# DirectContacts2: A network of direct physical protein interactions derived from high-throughput mass spectrometry experiments

**DOI:** 10.1101/2025.07.17.665435

**Authors:** Erin R Claussen, Miles D Woodcock-Girard, Samantha N Fischer, Kevin Drew

**Affiliations:** Department of Biological Sciences, University of Illinois at Chicago, Chicago, IL 60607

## Abstract

Cellular function is driven by the activity proteins in stable complexes. Protein complex assembly depends on the direct physical association of component proteins. Advances in macromolecular structure prediction with tools like AlphaFold and RoseTTAFold have greatly improved our ability to model these interactions *in silico,* but an all-by-all analysis of the human proteome’s ~200M possible pairs remains computationally intractable. A comprehensive cellular map of direct protein interactions will therefore be an invaluable resource to direct screening efforts. Here, we present *DirectContacts2*, a machine learning model that distinguishes direct from indirect protein interactions using features derived from over 25,000 mass spectrometry experiments. Applied to ~26 million human protein pairs, our model outperforms previous resources in identifying direct physical interactions and enriches for accurate structural models including ~2,500 new AlphaFold3 models. Our framework enables structural modeling of disease-relevant complexes (e.g. orofacial digital syndrome (OFDS) complex) offering insights into the molecular consequences of pathogenic mutations (OFD1) and broadly, establishes a highly accurate protein wiring diagram of the cell.

## Supplemental Table 1 for "DirectContacts2: A network of direct physical protein interactions derived from high-throughput mass spectrometry experiments"

A0A578	P04439
Q00403	P13984
Q9UJX6	O60566
P62333	P62191
Q9NW82	Q6P2Q9
Q8NHM5	P0CG47
O15533	P27797
O00231	P25787
P0CG47	P06899
P37173	P01137
Q15006	Q8N4V1
Q8N423	P61769
P10321	P61769
P63096	Q99835
Q93077	P68431
P0CG47	O76064
Q9ULR0	Q6P2Q9
Q9BXW9	P0CG48
Q92759	Q13888
Q9UL03	Q6P9B9
O15061	P04439
Q2YD82	P01909
Q9H1D9	O14802
P09234	P08621
P63096	P08908
P14406	P10606
Q9UM13	Q12834
P51665	O00231
Q8N201	Q6P9B9
P0DSE2	A0N4Z6
P09693	P07766
Q15022	Q09028
P16220	Q92793
P49450	Q6FI13
P01911	Q96A08
Q03188	Q6P1K2
Q86VP6	Q13616
Q9Y388	Q8TAD8
P07766	P04234
Q9BRS2	P62861
Q9BVS4	P62841
Q99741	P67775
Q9C0J8	O95639
Q92542	Q9NZ42
P03952	Q7Z3Y4
Q9UI95	O60673
A0A2R7Z5J3	P61769
L8E864	A0A5B9
A0A5C2GG81	A0A5C2GCZ2
A0A578	P01848
P00403	P09669
P35269	P13984
P01834	P01889
P62805	Q8NCD3
O00483	P00395
Q86UW6	P04439
Q5XUX0	P24385
A0A5B6	P01848
Q15029	P62318
P51532	O96019
O43242	Q99460
Q13351	P0CG48
O60508	P41223
Q12834	P30260
P0CG47	Q16186
O43290	O94906
O60814	Q6FI13
P55899	P61769
P17693	P04908
P28222	P09471
Q15029	P14678
P01911	P01308
Q96RU2	P0CG48
Q15006	Q9Y3B6
Q9ULX3	Q9NRX1
Q00987	P0CG48
F5H388	Q8TEK3
P62241	P62280
Q06330	P46531
Q6GMX6	Q7Z3Y4
P30990	P30989
P63244	P62249
P62805	Q71UI9
Q9Y5B9	P68431
O14980	P35658
P62269	Q2NL82
O15541	Q15428
P12004	P40937
O15372	Q9Y262
P62805	Q93079
P62837	Q96EP0
P51532	P40337
P17693	Q8N423
P62979	P22314
P63244	P08708
Q9UI95	Q9UBZ9
P0DSE2	P01848
O14802	Q9Y535
O43612	Q548Y0
P08514	P21333
Q8TAF3	P62068
P78358	A0A0K0K1A5
P01911	P01903
Q13137	P0CG48
A0A5C2GF00	P01594
O75533	Q9Y3B4
P29084	P29083
Q15910	Q15022
P25788	Q14997
P25788	P62333
Q92542	P49768
P00403	P13073
A6H8Y1	Q9HAW0
O14802	Q9BUI4
P0CG47	Q13137
P26358	P68431
P31994	P01857
P35998	P62191
K7N5M3	K7N5M4
P61077	P62987
P0CG47	P0CG48
Q9Y294	P68431
P51665	P43686
P62979	P12004
Q6P2Q9	Q13573
Q6P2Q9	Q9BW85
P05106	P08514
A0A5B9	P43357
P62314	O14893
Q8N5F4	Q5EFE5
Q9H0H0	Q96HW7
P19793	P10826
P49736	P33992
A0A5C2GM57	P01825
Q15008	P60896
P61077	P35226
O75832	O00232
O43402	Q5J8M3
P01911	Q8N257
P20248	Q12834
Q09161	Q86YN6
P62805	P06899
P62847	P22090
A0A5C2GM57	Q5EFE5
Q13241	P13747
Q9UM11	P30260
Q9UJX2	Q13042
P83369	P62306
P06126	P61769
P0DOX5	P01594
P02675	P00734
Q9Y4Z0	Q9UK45
A0A087WT01	P04439
P01850	P13747
Q8NHL6	P04439
Q9Y4H2	P04439
Q86VP1	P62987
P00414	P10606
Q30201	P61769
P63208	Q969H0
P43220	P01275
O14802	O15318
P01116	P10321
P43629	I3ZN84
Q8NHM5	P63208
Q9H1A4	Q9UJX4
Q9BRS2	P62841
Q16594	Q16514
P62304	O14893
Q9H1A4	Q9UJX6
Q2NL82	P62861
P01850	P01909
Q15393	O60231
Q5VSL9	Q13033
Q96GG9	Q13616
Q6ZNX1	Q9UI95
A0N4Z6	P04234
P04440	P01848
P52434	P0DPB6
P60900	Q99436
P11802	P24385
Q13324	P63092
P10321	P68431
P08238	Q16543
P25788	P25789
O00487	O43242
A0A0B4J277	A0A5B9
P0CG47	P36406
Q01668	P01889
Q15369	Q96DX5
Q92800	O75530
Q9UM73	P04439
Q14653	P19838
A0A0K0K1A5	P01848
P23025	P18074
Q99459	Q9HCS7
Q9Y5S9	Q9BZI7
P19387	P62875
Q15544	P21675
P20248	P46527
O75643	Q92620
Q13098	P61201
P78358	A0A0B4J279
P63092	P29274
Q86V20	Q9UI95
P28062	P49721
P00403	P24311
P63096	P28566
P51665	Q15008
P24941	P46527
P15813	K7N5M4
P49450	P84243
P0CG47	Q99816
P43357	P04439
Q92541	Q8WVC0
P16104	P06899
Q96IY1	Q9H410
O15533	P30101
P0DSE2	P20963
Q6PIL8	P0CG48
P62805	P04908
Q15788	P19793
O60508	Q9H875
P04439	P01111
Q16602	O60896
Q15596	P10826
P00414	P14406
Q9Y265	Q9H6T3
P05106	P02751
P24928	P35269
Q13137	P62987
O00303	Q9Y262
Q13616	P62877
P04234	A0A0B4J271
O43395	O43172
P52292	P10321
Q9Y230	Q9ULG1
Q13042	Q9UM11
Q96DI7	Q6P2Q9
Q6P2Q9	Q15029
Q6P1X5	P49848
Q16763	P0CG48
P61077	P0CG48
Q99816	Q96EY5
P55055	Q15596
Q99613	O15371
P62316	P08621
Q13133	P28702
Q5Y7D3	Q2YD82
P15813	P0CF51
Q15910	O75530
Q8NHM5	Q5H9F3
A0A0K0K1A5	A0A0B4J271
O75530	Q15022
A0A0C4DH41	Q6IPQ0
O94829	P62826
P62805	Q93077
O15234	P38919
Q13616	P61081
A0A075B6N1	P01848
Q6ZNX1	Q86V20
Q9BTT0	P06899
Q9UKF6	Q9P2I0
Q6P4G7	Q95460
Q9NVW2	P0CG48
P63244	O15371
Q96DI7	Q99459
Q9UK80	P62987
O00487	P55036
Q8TAD8	O75533
P01903	Q13641
Q9UL46	Q06323
Q8NHL6	P30511
Q6P2Q9	O43660
Q6P2Q9	Q15428
Q2NL82	P62266
P62805	O60814
P19387	P30876
Q6PJ56	P61769
O75886	P0CG48
P23396	P15880
O00762	Q9NYG5
P62191	Q15008
P06340	P28068
P63208	Q9UKC9
Q6GMX6	Q6GMX0
O14497	Q969G3
Q7Z434	P0CG48
Q13356	Q13573
P01909	A0A5B9
O43913	Q9UBD5
Q9UKB1	P35222
P05019	P22692
A0A5C2G1U0	V9HW68
P62873	Q13324
O00762	Q9UJX5
P25788	P28065
P23025	P19447
Q9BRX5	P33992
O15151	P0CG48
P49407	P30989
Q13241	P26715
P43686	Q15008
Q9BZJ0	Q99459
Q8WLS4	P01848
P46782	P62249
P25789	P49720
P43355	P04439
P0C0S8	P0CG47
Q8WVC0	Q8N7H5
O43612	P01920
P04908	Q8N884
P62304	P62308
P01834	P0DP01
P62308	Q92797
L8E864	P01848
Q9H1A4	Q9UM13
Q5QNW6	P62987
Q5RL73	Q6P2Q9
Q9NZ52	P0CG48
Q92990	P62877
Q9NX58	P62841
P01850	P60174
P25398	Q5RKT7
Q93077	P62807
P01909	A0A580
P08865	P08708
P01903	Q96A08
P63096	P47871
P62314	P62316
Q92759	P32780
O15541	Q15393
Q71UI9	P68431
P08238	P11802
P09471	P51684
P62877	Q9BT78
P62877	Q13617
P62249	Q9BRS2
Q99613	P41567
Q6P1K2	Q9H410
P43686	P17980
Q13098	Q15369
O60566	Q12834
P61769	P04439
Q9Y5K5	P0CG48
Q13617	P40337
Q16543	P11802
P0CG47	Q8TEK3
P62979	Q9UMX0
P51532	O14497
Q8TAF3	O94782
P61769	P02768
O14818	Q14997
Q8N9N8	P62841
O60260	P68036
O75533	O43719
Q8N201	Q9H0H0
Q9BS18	P30260
P12277	Q96DX5
Q9P0I2	Q8N766
P62263	P62857
P29460	P42701
P61218	O14802
P13765	P06340
P20963	P04234
P01911	P08670
Q9UJX4	Q9UKT4
P20248	Q99741
Q14152	Q7L2H7
P15813	A0A0K0K1A5
P21580	P0CG48
Q13895	Q96GA3
O15234	P61326
Q53HL2	Q9NQS7
O00268	Q15542
P63244	P23396
P43358	Q53Z42
Q8N9N8	P62861
Q8NB78	Q49A26
Q6ZRS2	Q9Y230
P52655	P52657
Q6P2Q9	Q99459
P20963	A0A0K0K1A5
Q13573	O60508
Q6GMX6	A2NUT2
P13984	P20226
P0CG47	P46934
Q9UNM6	P48556
P61086	P0CG48
A0A1X8XL64	P04908
Q9H9Q2	Q9BT78
Q86UU0	P68431
Q9Y262	P60228
P01903	P06733
P15813	P61769
P33993	P25205
Q96AP4	P0CG48
P60866	P62249
P08637	P01857
P30542	P62873
O43913	Q13416
O94906	Q8WWY3
O43913	O43929
P48729	Q96SW2
Q9C0J8	Q12996
P43403	P22681
P60006	Q9UJX4
Q13889	Q92759
Q9UKF6	P14678
P46934	P0CG48
Q5QNW6	Q93077
Q15370	P40337
Q9Y2Y1	Q9NW08
Q6P2Q9	Q2TBE0
K7N5M3	P15813
Q5VWG9	Q12962
P24928	P36954
Q66K64	Q9BW61
P53803	O15160
A0A411J078	P61769
P25788	P17980
Q5JWF2	P62873
P0DSE2	P07766
Q14919	Q01658
P42677	Q99613
Q9Y3Y4	O00512
P37231	P19793
P01903	P49913
Q9Y4X5	Q13616
Q92541	O00267
Q15369	Q8WXH5
P0CG47	Q70CQ3
K7N5N2	P01920
Q13889	Q13888
Q96HA1	P01889
Q9NP10	P22692
P62314	Q12874
P43220	Q5JWF2
B8YAC7	P01903
P60201	P04439
Q8N766	Q5UCC4
P01850	Q30154
P54725	P0CG48
Q8IYW5	P0CG48
Q7L5N1	Q9UBW8
Q6P2Q9	Q53GS9
Q09161	Q9BXP5
P20963	P01848
P04908	P68431
Q9H0F5	P0CG48
P61247	Q9ULX3
Q9UI30	O43709
P15813	A0A0B4J279
Q96FW1	P0CG48
P06756	P01137
P62837	Q6ZSG1
Q9Y3C6	Q13573
Q9Y2Y1	P05423
P63272	O00267
Q9BRD0	Q9HCG8
P01903	P28068
P62805	Q71DI3
Q99436	P20618
Q9UJX3	Q96DE5
Q5FBB7	Q13362
Q14186	Q01094
Q5FWY2	P62873
O14980	O95149
Q15006	Q9P0I2
Q13098	Q9UNS2
Q9P0I2	Q9BV81
P0CG47	Q96FW1
Q15843	P62877
Q71DI3	Q99728
P00403	P14854
Q13564	Q15843
O14980	P62826
P07766	A0A0K0K1A5
P01903	P01308
P43629	P01889
P61088	Q8TBB1
P10321	P43628
P01116	P02647
P24928	P29084
Q13098	Q7L5N1
Q99496	Q86SE9
A0A592	P40967
P38919	Q9Y5S9
Q6FI13	Q8N884
P01100	Q13469
Q9UJX2	Q12834
Q15369	Q93034
P52434	O14802
Q16655	P01848
P25789	Q14997
P0DOX5	A0A5C2GMM2
Q13490	P0CG48
P20226	Q01658
O95863	O60341
P43357	P01848
Q16594	P49848
P35249	P40938
A0A0G2JMB4	P01903
P25787	P49720
P06756	P02751
Q8N5F4	P01772
P13073	P09669
P01825	Q5EFE5
Q7Z434	P62987
O15371	P60228
Q6ZN18	Q15022
P21675	P20226
Q15369	P40337
P30153	Q9Y5P8
Q9Y333	P62310
Q96A72	P38919
A0A0B4J271	P01308
P02686	P01903
P61247	P62854
Q9UMX0	P0CG48
P01850	Q5Y7D3
Q9BZL6	P04439
P01825	A0A5C2G1U0
C1K0Y1	P61769
P0CG47	Q96RU2
Q9Y4X5	P0CG48
Q13356	Q6P2Q9
Q09161	P52298
P01911	P06733
Q13123	Q2TAY7
Q13573	P41223
O19626	P61769
P61769	A0MSS3
A0A5B8RNS7	P40967
P04233	P01911
O14497	Q8TAQ2
Q9BTT0	P0C0S5
P62277	Q8N1G4
Q9ULX3	P62857
O94906	P83876
P0CG48	P09936
Q13042	P30260
P62875	P0CAP2
Q6PJ56	P15813
P62333	O75832
Q5T6S3	Q92833
P02675	P02679
P36897	P37173
Q15843	Q93034
Q7L2H7	O00303
P40967	A0A5B9
Q13257	Q12834
Q6GMX6	Q8N355
P62244	P62266
P61247	P08708
Q7Z3Y4	P01857
P47813	P62861
O94782	P62987
Q9BZJ0	Q13573
Q9UJX6	Q9UM13
Q8TDU6	P63092
O43447	O43172
Q9Y2Y1	Q9NVU0
Q13619	P62877
Q14186	P28749
Q14498	Q66K64
A0A386IN42	Q99728
Q16777	Q93079
Q13573	O95926
Q13257	O60566
Q66K64	Q16531
P46527	P11802
A0A5C2G2G8	A0A0C4DH41
O00487	P62195
P62304	Q9H875
Q9BT78	Q92905
P01903	P40967
P19388	P05423
C5MK56	P61769
P54105	O14744
Q6P2Q9	P83876
Q15393	Q92917
O60306	Q9HCS7
P19387	P24928
Q15459	Q9HCS7
Q9Y5X3	P01889
P43220	P62873
P05106	P06756
Q14691	O75419
Q08AJ9	P68431
P61218	Q9Y535
P25788	P28072
P26012	P06756
P47872	P62873
P61769	I3ZN84
Q99459	O60508
P17693	Q13241
Q16777	Q8N884
Q6P2Q9	O94906
P10600	P18564
Q8NB78	P84243
P07737	P60709
P62979	P54725
P62979	Q8IYW5
P04234	P01848
Q8NHL6	P61769
P0CG47	P62068
Q15544	P20226
P62837	O43567
P02686	P01911
Q92759	Q6ZYL4
Q15459	Q15428
Q5VTY9	Q53Z42
P02686	Q30154
P40126	P04439
P62195	Q99460
P49736	P84243
Q9UK80	P0CG48
Q9NW64	Q9P013
P0DOX5	P02747
Q9BRD0	Q13573
Q16531	Q13620
Q8NHZ8	Q13042
Q99459	Q15428
P31995	P01857
Q8N7H5	Q6P1J9
P25788	P25787
Q6P2Q9	Q9BUQ8
Q16531	Q96SW2
Q9Y294	P49736
P84243	P0C0S5
J3QS39	Q8TEK3
Q7Z7C8	Q12962
P0CG47	P63208
P01850	P01848
Q9UF56	Q14145
Q9UM13	P30260
Q9ULR0	Q9HCS7
Q12874	P14678
P61964	Q03164
O15541	Q9HCG8
P00414	P00395
P43358	P04439
O15541	O75533
Q9Y4Y9	Q9UK45
P20248	Q13415
Q9UJX6	O00762
C1K0Y1	P01111
O15541	Q13435
Q9UJ41	P62987
P30153	Q9H0H0
P04233	P01903
Q9NPF7	P01857
P38398	Q99728
P0CG47	Q12888
P67775	Q6P9B9
P01850	P06126
P05106	P79483
P08579	P09661
P25786	P28066
Q9ULX3	P08708
P62318	P01889
Q7L5N1	Q9H9Q2
Q13126	P01889
Q13098	Q99627
P19474	P61088
Q8N201	Q96HW7
Q92542	P05067
Q7RTV0	O60231
P01850	A0A075B6T6
P19447	Q6ZYL4
P0C0S8	Q12888
P49736	Q71DI3
Q13191	P43403
P09693	A0A0B4J271
P19388	O14802
Q9ULR0	Q9BW85
O75533	O60870
P30511	P61769
P06899	P0C0S5
P01850	Q8WLS4
Q15788	Q96RI1
Q02643	P01286
Q13200	P62191
P61218	P19388
P18564	P01137
Q7Z4H4	Q16602
Q9Y3A3	Q13033
A0A087WT01	A0A5B9
Q15542	Q12962
P17693	Q8NHL6
P62837	Q96FW1
P62805	Q9NQR1
O95786	P0CG48
A0A075B6N1	P04439
O00231	P62195
Q9Y388	Q9BRD0
Q6P2Q9	Q8NAV1
Q6P2Q9	Q9H875
P61088	Q96FW1
P62314	P14678
P33260	P01889
Q14919	P20226
O95639	Q10570
P17693	P61769
Q8NCN4	P06899
Q7L2H7	O15372
P62837	Q9NVW2
A0A075B6T6	A0A5B9
P01116	C1K0Y1
P61201	Q13617
O75533	Q9BWJ5
Q6YHU6	P01889
Q6GQQ9	P0CG48
Q99627	Q9UBW8
P62857	P62854
O43242	P51665
A0A411J078	P43629
Q92833	Q15022
A0A0B4J2E0	P01308
P0CG47	P26358
Q9HCS7	Q9BW85
Q6FI13	P62807
Q8WLS4	P61769
Q9NVU0	P05423
Q93009	P0CG48
P61201	P62877
A0A5B9	A0A0B4J279
Q15370	O14508
P0C5Z0	Q16778
I3ZN84	P35221
P02675	P02671
Q99613	P60228
P14406	P00395
Q9P021	Q13435
P35222	Q9NSA3
Q03164	Q15291
P0DP01	A0A5C2G1U0
A0A5B6	A0A075B6T6
P62805	P49450
Q6P2Q9	O43395
Q9GZN1	Q9Y265
P0CG47	O94782
U6BR87	P61769
P30876	Q00403
Q7Z7C8	Q6P1X5
Q9UBW8	Q92905
Q8NEZ4	Q15291
Q13415	O43929
Q9UNP9	Q15427
Q96GM5	O14497
P61247	Q9NRX1
A0A5A3	P01848
P46781	P62701
P42677	P62081
P62269	P62841
P48431	Q01860
Q14653	P15336
Q9Y265	Q9Y230
P0C0S8	P84243
P25786	P25789
Q92785	Q12824
P0CG47	Q9NS91
Q7Z4H4	O60896
P52657	O00268
P62873	P30988
P01920	P01308
P61201	Q9BT78
Q7Z6K3	O15498
Q12824	Q8TAQ2
Q9P013	Q13573
P62805	Q96A08
O14818	P25789
P18074	P51948
Q16514	Q15543
Q92833	P0CG48
P20248	P04637
Q99436	P28072
P62316	P62306
P47872	P63092
Q5T6S3	Q15022
P14406	P15954
Q9Y3Y4	P68431
Q9NVU0	O15160
P67775	Q9UL03
P15954	P00395
O96019	P60709
Q99459	O95926
P01911	P40967
P04049	P01116
Q14997	P25787
Q8N766	Q8N4V1
P47813	P62266
P62805	Q08AJ9
O75575	O15318
P24311	P00395
O60814	P61077
Q9BRS2	P15880
A0A0K0K1A5	A0A0B4J279
P61769	U5YKE0
P12004	P0CG48
P49736	O75419
P0CG47	O43567
Q9NW64	Q13573
O75643	Q15393
Q9NQR1	P06899
Q9Y4Y9	P62312
P61769	Q53Z42
P63208	Q9Y2K7
P19793	Q14994
P51665	Q99460
P61769	A0A583ZBQ2
P51965	P01889
P12074	P14854
P02746	P02747
P62837	Q13616
Q9UKF6	P83369
P21675	Q6P1X5
P62318	P08621
A0A0U5Q247	A0A580
P63092	P47871
P63208	Q9Y297
O19712	O19705
Q15843	Q8TBC4
P19474	P0CG48
K7N5N2	P04439
O15541	Q9P021
P43631	P04439
Q9UJX6	Q9NYG5
P04908	Q16778
Q71UI9	P06899
B8YAC7	Q05639
P13747	P01848
Q8WZ42	A0A5B9
P20618	P28070
P01850	O14746
A0A5B9	A0A0B4J271
Q6IPQ0	V9HW68
P35269	P36954
P46781	P62861
P25789	P62191
P62805	P0DPK2
Q15369	Q13951
P13073	P20674
K7N5M3	A2NUW5
P54725	P62987
Q15788	O75469
P10606	P20674
A0A0U5Q247	P01848
Q9HCG8	Q9UQ35
Q9BRD0	Q6P2Q9
P51668	P21580
P62837	Q96PU5
Q9H081	Q9H410
P24928	P62487
A0A5B9	A0A0B4J274
P52435	P52434
Q15393	Q13435
P0CG47	O75604
O75533	Q8IYB3
Q93034	P62877
P10321	P43627
P25054	P35222
O14497	Q12824
O75015	P01857
Q99436	P25787
Q9NP10	P08833
Q15369	Q15370
O76064	P0CG48
Q03164	Q92793
P20248	P28749
Q13573	Q9BW85
Q5FWY2	P43220
P55899	P02768
Q71DI3	Q9NVP2
Q5VWK5	Q9NPF7
O19712	P01909
O60341	P68431
O60869	P46783
Q16602	P62873
Q13416	Q13415
Q9NQR1	P68431
P04439	O14746
P62873	P11229
Q13200	P35998
Q86VP6	P62877
P28074	P49720
Q7L5N1	Q9BT78
P20036	P01848
Q9BUI4	Q9Y535
P25789	P62195
P24941	Q99741
P25786	P25788
P0C0S8	P62807
P05106	P01903
P62851	Q9BRS2
A0A5C2GG81	Q8TCD0
Q95HB9	P01889
P62333	P51665
Q15542	P49848
O00231	O00232
P05019	P08069
Q96CX2	P62873
Q8N201	Q75QN2
P37231	Q15596
P01730	P01911
P24928	P19388
Q16695	P04908
P19544	P04439
P62244	P62081
P43220	P63092
P01903	P60174
Q9UJX2	Q9UM11
Q16655	Q8WLS4
A0A5B9	P04439
O75530	Q92833
A0A592	P01848
Q9Y6K1	P84243
P10600	P37173
Q16777	O60814
Q9BVS4	Q96GA3
Q15544	O00268
Q15006	Q5J8M3
Q7RTV0	Q8IYB3
P19447	Q92759
O60894	Q7Z4H4
Q6PIL8	Q96FE5
P55769	O43395
O19626	P33260
O95777	Q9Y4Z0
O43242	Q15008
P53803	Q9NW08
Q9Y2T5	P63092
P0CG47	Q9UMX0
P05423	Q9NW08
A0A0B4J277	A0A5A3
Q9Y3A3	Q5VSL9
O15514	P50613
P49450	P68431
P04439	A0A0B4J279
P01850	P01903
P63096	Q13324
P30876	P62487
P62244	P15880
Q9NVH2	Q96HW7
P29016	P61769
A0A3B3ITX3	P11229
P61088	J3QS39
S6C4R2	Q7Z3Y4
Q86V20	Q15645
Q9UBU7	O00311
P0DPB6	O15160
P07737	Q93015
P61077	Q99728
P61201	Q9UNS2
Q6ICR9	P28068
O95786	P62987
P02745	P02746
P19838	Q04206
O14802	O15160
P51532	Q96GM5
Q9C086	Q9Y230
Q16777	Q71DI3
P0CG47	Q96EP0
Q7L5N1	Q15843
Q8IXH7	Q9H3P2
C5MK56	P01848
Q9UKC9	Q7Z6K3
O75934	Q9UMS4
P23396	P46783
Q12888	P62807
P0CG47	Q9Y2K7
P62273	P46783
P09471	P62873
P08865	P63220
P0DPB6	O14802
P28066	Q14997
A0A0K0K1A5	P61769
Q9UJW3	Q9Y6K1
P01834	V9HW68
Q9Y388	O75533
Q15544	Q16514
Q9BVS4	Q2NL82
P45974	P0CG48
P61326	P38919
P62304	Q92797
P62805	Q96KK5
Q9UKL0	O60341
Q8TCD0	A0A5C2GF00
Q9C086	Q9Y265
P20963	P07766
P52655	P20226
P55081	Q9BZL1
Q13888	P29083
P33992	P25205
P08621	P62306
P62837	P0CG48
P47813	O94829
Q15393	Q9BWG6
Q15393	Q9BWJ5
P30153	P63151
Q8NAV1	Q96NC0
Q9Y297	P35222
Q8NEZ4	Q6NXT2
P62837	P0CG47
Q9NW08	O15160
Q99816	Q9UK41
Q14152	P55884
Q95460	P61769
Q9BWJ5	Q8IYB3
P30153	Q15172
O75592	P61077
P23396	Q9BRS2
P61088	P0CG48
P17693	Q9BTM1
Q9UJX6	Q9UKT4
P62987	Q96PU5
P53611	Q7Z6K3
P01903	P01848
Q99496	P61077
P0CG47	Q9UK80
P04908	P62987
Q15906	P0C0S5
P43686	P48556
Q9H1A4	Q8NHZ8
P54578	P62191
P04908	P33778
P62753	P22090
A0A173ADK6	P61769
P43686	P62191
P61964	Q7Z3B3
P51946	P51948
O15371	P62857
Q00403	P20226
P16104	P68431
P62837	Q13191
P04908	Q9NQR1
Q15843	P61081
P28066	P28074
Q9Y5B9	P62807
Q9UER7	P62805
Q6ZRS2	Q9Y265
Q9UNP9	Q13435
Q7RTV0	Q9P021
P38919	Q9BZI7
O43402	Q8N4V1
P62266	P62280
P61201	Q92905
Q6P2Q9	Q92620
P04233	Q5Y7D3
O75717	O75419
Q08945	P68431
U5YJP1	P61769
P18074	P32780
O60869	P46781
P62873	P30989
P51668	P0CG47
Q6GMX6	P19235
Q8WZ42	P04439
O60814	Q99728
P62263	P62854
Q92800	Q15022
P40306	P28070
Q9BRQ0	P68431
Q9Y248	O75419
A0A592	A0A0B4J279
Q9UNP9	Q9HCS7
Q15906	P06899
P62987	Q93079
P28066	P35998
P01911	Q13641
Q6FI13	P61077
Q7RTV0	O75533
Q96PU5	P0CG48
Q93077	Q9Y5B9
Q9UJX5	Q9NYG5
P61769	P01857
P20671	P62805
P46782	O15371
P61769	A3F718
P54578	P35998
P0CG47	Q16763
P62875	O15160
P21554	P63096
Q30154	P01848
P01911	P49913
Q99879	Q99878
Q96DX5	Q15370
A0A5B9	P01308
P04908	P0C0S5
Q92542	P46531
Q9H9F9	Q9Y265
P40938	P35251
A0A075B6T6	P01848
P41586	P62873
P62263	Q9NRX1
P29992	P11229
P32241	P01889
Q75QN2	Q6P9B9
Q8TCD0	P0DP02
P01850	P01911
P0C5Z0	P68431
P62805	Q9NVP2
P62875	Q9NW08
P28340	P49005
P29017	P61769
P09693	A0A0K0K1A5
Q9NW64	O60508
O43660	Q13573
Q9UJX4	Q9UJX5
Q8WZ42	A0A0B4J279
P62979	P25398
P25786	P28070
P22314	P0CG48
P01850	P02686
P61088	O76064
Q9NQS7	P01889
Q9BV81	Q8N4V1
P21675	Q15545
P62873	P08173
Q08AJ9	P06899
P62851	P62269
P30101	P27797
Q30201	P02786
O00255	O75475
P09693	P20963
O75475	Q03164
Q9NW64	Q9Y3C6
Q15459	Q9BZJ0
Q14566	P33991
Q16655	P01903
P01850	P78358
Q03188	Q93077
P20618	P49720
U5YJP1	Q5VTY9
Q15054	P49005
Q9H6T3	Q9Y230
Q9NVU0	P53803
Q92785	O14497
P10600	P36897
Q9H0H0	Q9NVH2
P09693	A0N4Z6
Q6P2Q9	P55081
Q9UM13	Q9UM11
P30876	P0CAP2
Q9BT78	Q13617
Q5TA45	Q9NV88
Q96IY1	Q6P1K2
P62308	O60508
P0C0S8	Q71DI3
P62701	P62847
P0DPB6	Q9NW08
P04437	A0A5B9
Q9H0M0	P68036
Q6P2Q9	Q9Y3B4
O75832	P43686
Q13888	P32780
P0CG47	O15151
Q9BXW9	O94782
P62273	P60866
P14416	P62873
Q12874	Q9Y3B4
Q99627	Q9UNS2
Q92905	Q13617
P63208	Q13616
Q92797	Q9P2I0
P62987	Q6NZ36
P0CG47	Q9UNA4
Q99613	O00303
A0A0B4J2E0	A0A0B4J271
Q9UM11	Q9UKT4
Q9UJX6	Q13042
P01730	P01903
Q6PJ56	A2NUW5
P19447	Q13888
A0A3B3ITX3	P62873
Q00987	O15151
Q9BRX5	Q9BRT9
P08865	P15880
P28070	P28065
A0A0U5Q247	A0A0B4J274
P30260	Q96DE5
A0A024RAV5	P10398
Q06330	Q7Z6K4
O75592	P0CG48
Q8NC44	P04439
P24941	Q5MJ70
Q15393	O60870
P21359	Q7Z699
P01732	P04439
Q6P2Q9	Q14331
P21359	P01116
O60814	A0A386IN42
P01850	P01920
Q13200	Q99460
Q15544	Q15543
Q14562	Q6P2Q9
O00255	Q03164
P62805	P68431
O00571	P01889
Q15006	Q9BV81
P62333	O00232
P60900	P43686
P63220	P62244
Q9GZN1	Q6ZRS2
O60869	P62861
P62487	P29083
P19793	O75469
P62857	Q9NRX1
O15392	P68431
A0A0B4J2E0	P01848
O60341	Q16695
Q66K91	P62318
P60174	P01848
P16104	P17693
A0A578	P43357
P24928	P30876
P62277	P62244
P62308	O14893
P62249	P39019
P47974	P01889
Q6PJ56	P04439
Q5RL73	Q9H6L4
P01909	P01308
O75554	O43447
P12004	P35251
O15541	Q6UX04
P62195	P25787
P30876	P35269
Q5QNW6	Q03188
P01850	Q16655
Q96GA3	P62266
O75533	Q15428
Q15393	Q12874
Q9NY61	P10321
P01903	Q8N257
Q9UBQ5	Q9Y262
Q9NXE8	Q9BW85
Q9Y294	Q71DI3
P01848	A0A580
P38936	P11802
P46527	P24385
Q6PD62	Q6P1J9
Q9BTM1	P68431
Q13191	P0CG48
P01275	P47871
P16104	P62805
Q03188	Q9H410
A0A5B9	P01889
P15374	P0CG48
Q9Y4X5	P62877
Q9UBL3	Q15291
Q6P2Q9	P41223
P01732	P61769
P62805	Q8WXX5
Q15459	Q12874
Q6P2Q9	O95391
Q96QV6	P68431
Q99460	Q16186
Q6NXT2	P04908
Q86VP1	P0CG48
P0CG47	Q9HAU4
Q15329	Q14186
Q99496	P35226
P62837	P36406
P02686	P01848
P20248	Q01094
O60894	Q16602
P43686	P62195
P35408	P63092
Q9UNM6	P51665
P28062	P49720
P0CG47	P62807
Q99459	Q9BW85
Q5VWK5	P29460
Q9H0M0	P62987
P10619	P01889
Q13356	Q15029
K7N5M3	P01889
P0CG47	Q86VP1
P42677	P62244
Q99878	Q93079
A0A580	A0A0B4J274
P19838	P25963
Q13347	P55884
Q5VWG9	Q15542
F4NBQ1	P61769
Q9UJX3	P30260
P01911	A0A5B9
O15541	Q9BWG6
P46781	P15880
Q15910	P68431
P24928	P52434
P04233	P01909
Q9UER7	P84243
Q15291	Q9UMN6
A0A5B9	P01848
P0DOY2	P01857
O00487	P62191
Q8TAF3	Q8TBZ3
P55899	P01857
P19474	P01857
P62068	Q8TBZ3
Q9BVS4	P62266
P40937	P35250
Q93015	P60709
P46781	P22090
P20671	P68431
Q9UJX2	P51955
P30876	P62875
Q9BZJ0	O60508
P00403	P00395
P62837	Q9H0F5
Q8N9N8	Q9BRS2
P61247	Q14152
Q8N201	Q9NVH2
P43357	A0A0B4J279
O15514	P51948
P51948	P29083
Q9NPA0	P04439
Q8WXH5	Q15370
Q9ULX3	P08865
P62753	P62701
Q14566	P49736
P25789	P28066
Q6PJ56	K7N5M4
P62805	P0C5Z0
Q6ZSG1	P0CG48
Q13309	P61024
P59768	P62873
Q6PD62	Q9GZS3
Q9NPA0	Q9P0I2
A0A140T913	P01116
O60260	P0CG47
P25789	P25787
P52434	O15160
P62979	Q2NL82
P04908	P84243
Q9H1D9	Q9BUI4
P51665	P55036
P10321	P13747
Q13564	Q8TBC4
P0CG47	Q14258
O75533	Q9BWG6
Q9BQA1	O14744
Q969L4	Q9UKF6
P49768	P05067
Q9HCG8	P38919
P25090	P63096
P24928	P29083
P01850	Q95460
Q8TEK3	P68431
Q96GM5	Q969G3
Q9UBL3	Q9UMN6
Q9UJ41	Q15276
P02675	P01911
Q99627	Q9H9Q2
P62873	P47871
P0DSE2	P04234
P40306	P60900
Q05639	P01903
P0CG47	Q8TBB1
P63208	Q13309
Q8NHM5	Q9BSM1
Q6P2Q9	O43290
O94901	Q5MJ70
Q15369	Q13617
Q9NVI1	Q8TAF3
P46781	P62847
Q9Y5K5	Q16186
P30876	P04637
P25398	Q96GA3
Q8TAQ2	Q969G3
Q9BRX5	Q14691
A0A0B4J272	P01903
Q7L5N1	Q92905
P04908	P06899
P63096	P08100
P62979	P68431
P40306	P49720
P33992	O75419
Q6ICR9	P06340
Q6ZN18	Q15910
P20248	Q9UM13
P61081	Q8TBC4
O14893	P62306
P51668	Q14258
Q08945	Q9Y5B9
P30153	Q6P9B9
O00231	Q15008
Q16186	P0CG48
P62805	Q5QNW6
S6B2B6	Q6PIL8
O14818	P62191
P23396	P60866
P62805	P49736
P30876	P13984
P49768	Q9NZ42
Q16665	P40337
P63096	P30989
P04437	P04439
Q6P2Q9	O95926
A0A5C2GCZ2	A0A5C2GF00
P28062	P20618
Q9ULX3	P62263
P01850	Q2YD82
Q5T6S3	Q09028
O60341	Q01101
O75317	Q8TAF3
A0A0K0K1A5	P04439
Q15393	P08579
Q14679	P01889
Q96IY1	Q03188
O15372	B5ME19
P20339	Q9UJ41
P04234	A0A0K0K1A5
P0CG47	P09936
P05019	P06213
Q6GMX6	A0A5C2G1U0
P12074	P00395
P13747	P04439
Q5VSL9	P67775
Q13469	P05412
P09471	P08172
P24928	P04637
P10176	P15954
P61218	Q9NW08
O14818	P28066
A0A0B4J2E0	P04439
P62273	P23396
O60885	P40337
P61218	P62487
Q9H1A4	P30260
P62304	P62306
P18509	P32241
P62244	P46781
P0DOX5	Q8N5F4
P01920	E9PMV2
P63208	Q9UF56
Q6P2Q9	Q6UX04
P32241	P63092
P01848	P01308
Q9BTT0	Q16778
Q96GM5	Q8TAQ2
P37268	P01889
P60900	Q14997
P05106	P21333
P19388	P04637
Q16777	P62805
P60006	Q13042
P62805	P0C0S5
P63208	Q5XUX0
P62269	P39019
P61326	Q9Y5S9
P19447	P32780
P01850	P61769
O15372	O00303
Q9BTM1	P62805
Q15393	O75533
S6B291	Q6PIL8
Q15843	Q92905
Q13895	P25398
P49736	Q8WXX5
P43686	O00231
Q9H1A4	Q9UKT4
P05067	P01857
P42677	P63220
P14678	P09661
P62277	P62280
P51668	P0CG48
Q9UBL3	Q03164
P61769	A0A5B9
P62805	Q96QV6
Q7L5N1	Q99627
Q5H9F3	Q9BSM1
O75934	Q99459
P49450	Q9NQR1
P0CG47	O75317
Q6FI13	A0A386IN42
O00267	P01889
P46782	P62263
P25025	P10145
Q5TA45	Q96HW7
P61769	Q9MYI6
P51532	P60709
P35222	P04439
P27797	P04439
P01911	P02458
Q6UX04	Q9HCG8
P20226	A6H8Y1
P14416	P63096
O15318	Q9BUI4
A0A140T913	P61769
P06400	Q01094
P60006	Q9UJX5
P36897	P01137
P08579	Q13435
Q16594	Q15542
O75533	Q12874
Q6ZN18	Q92833
P09683	P47872
P06400	Q14186
O00487	P62333
Q30154	P01903
P62979	Q9UNA4
P62805	Q96H22
Q16655	P04439
Q16531	Q13619
P01100	P05412
P09471	P18089
O14818	P35998
Q8NEZ4	Q9UBL3
A0A5B8RNS7	P61769
Q13888	P18074
P19447	P18074
Q15329	P28749
Q9NVU0	Q9NW08
O43402	Q15006
P61964	Q15291
O14818	P28062
P61247	P62263
P13073	P24311
Q9BTM1	P06899
P51532	Q8TAQ2
P62269	Q8N9N8
Q14152	P62854
P62805	Q96HA7
P62316	Q12874
P62873	P04899
Q9Y248	Q9BRT9
Q6P2Q9	Q9UQ35
P63092	P30988
P01911	P28068
Q9NW82	P41223
Q9BS18	Q9UJX2
P40306	P28065
P26358	P0CG48
Q9NV88	Q96HW7
Q9BU19	Q96SW2
P30876	P52435
P30876	P23193
Q56H30	P61769
P06126	P01848
P0CG47	Q6GQQ9
Q9NVI1	Q9BXW9
P62875	Q9NVU0
Q8N5J2	P0CG48
P24928	P61218
P62805	Q8TEK3
O75533	Q13573
Q15910	Q92833
Q9H1A4	Q13042
O75533	Q13435
P25788	P60900
O60894	P35318
Q71DI3	Q6FI13
Q9Y3C6	O60508
O95391	Q9HCG8
P0DOX5	P02746
A0A075B6T6	P04439
P62805	Q99728
P09234	P62318
L8E864	A0A0B4J274
P62873	P21728
P34998	P63092
P06213	P08069
O78189	P61769
P62195	Q15008
A0A075B6T6	A0A0K0K1A5
P25786	P17980
O14818	P28074
O75643	Q2TAY7
Q9BRX5	P25205
Q7Z7C8	Q15542
A0A024RAV5	P02647
Q96DI7	O60508
P62805	A0A1X8XL64
P02771	P04439
P62308	P62318
Q7L5N1	P61201
P62875	P53803
Q9UMX0	P62987
P0C0S8	P62805
P02671	P02679
Q16531	Q92466
P37268	A0A583ZBQ2
A0A5C2G2G8	V9HW68
Q68CZ6	P04439
Q9P013	Q15029
P07910	P01889
Q6PD62	Q8N7H5
P08621	P14678
P49736	P68431
O75575	O14802
Q92542	Q96BI3
Q9Y570	P67775
Q15819	P61088
P30153	Q13033
Q9P013	Q6P2Q9
Q9H9Q2	Q9UNS2
P16112	P01911
P60900	P28065
P04908	P0DPK2
Q9P021	O75533
Q8TEK3	P0CG48
P10176	P13073
P10606	P00395
Q75QN2	Q9H0H0
P01911	P60174
O75533	Q7L014
Q71DI3	Q8TEK3
P00414	P14854
P47871	P01889
Q14152	O00303
P40306	P20618
Q2NL82	P62841
O75643	Q6P2Q9
Q96RI1	P19793
Q969L4	P14678
Q9Y297	P25963
P62805	Q6NXT2
P0CG47	Q969H0
P62861	P62266
Q7RTV0	Q15393
P79483	P01903
P61769	P01889
A0A075B6N1	Q16655
P26715	P13747
P32241	P62873
Q13435	Q9BWJ5
P01772	A0A5C2GMM2
Q9NVI1	P0CG48
A0A0B4J272	A0A5B9
P62244	P62280
P63208	Q9UKA1
Q8TCD0	P01825
Q9UJX2	P60006
P63096	P62873
Q96GA3	P62841
L8E864	A0A580
Q92797	P62306
P62837	P62979
P24928	P23193
P24928	P52435
P46782	O43709
P04437	A0A0K0K1A5
Q9NXE8	Q6P2Q9
P0CG47	Q9UM54
P0DOY3	P01857
P40967	P01848
Q969L4	P83369
Q9UM73	P01889
Q13309	P46527
P15813	A0A0B4J271
P01909	P01848
Q15369	O14508
Q96CA5	P0CG48
Q14152	O15372
O15541	Q6P2Q9
O00487	O00232
P49721	P49720
P16112	P01903
P62805	O14744
P68431	P0C0S5
P04439	P01308
Q92541	Q8N7H5
P83876	Q8WWY3
P01834	P01857
P01909	A0A0B4J274
Q9HAU4	P0CG48
O43242	P48556
Q99436	P28070
Q16778	P0C0S5
Q13309	Q13616
Q9UBD5	O43929
P0CG47	P15374
P20671	Q16778
P10176	P00395
P0CG47	Q96AP4
O00487	P43686
A0A0G2JMB4	P01911
P30305	P04439
P01850	Q6P4G7
P62316	O14893
Q92959	P04439
P62979	Q13137
P40967	A0A0B4J279
Q6P2Q9	O60508
Q99816	Q9H9H4
Q9Y248	Q14691
Q9H9Q2	Q92905
O00483	P14854
P55089	Q13324
S6C4R2	P0DOX7
P23396	P08708
P37231	Q92793
A0A0B4J271	P04439
Q13435	Q12874
Q70CQ3	P0CG48
O60814	Q8N884
A0N4Z6	P07766
Q9Y248	P33992
Q6ZN18	Q09028
P62979	Q8TEK3
Q16637	O14893
Q6P2Q9	Q8WWY3
Q9Y265	Q9ULG1
Q8NAV1	Q9BZL1
O94906	O43172
P04908	Q96A08
Q96GG9	P61081
P19387	P53803
P62263	Q9BRS2
O15372	Q99613
Q9NW64	Q99459
J3QS39	P0CG48
Q99459	Q9UMS4
P62805	Q99878
P25786	Q14997
O43913	Q13415
Q9P2I0	Q10570
P68036	P0CG48
P49768	Q96BI3
P0CG47	P54725
P0CG47	Q8IYW5
Q8WZ42	A0A578
P30153	Q99741
P15813	A0A5B9
O00303	P60228
P00414	O00483
Q2NL82	Q96GA3
Q13257	Q15645
Q03188	P62807
A0A578	A0A0B4J279
Q96EY5	Q9H9H4
P41586	P18509
P30153	Q13362
A0A0U5Q247	A0A5B9
P12314	P01857
P24941	P20248
P61201	Q99627
P0CG47	P68036
P18564	P06756
P62873	P63211
Q9UJX6	Q9UJX5
P06881	Q16602
O60260	P0CG48
P07766	A0A0B4J271
Q5Y7D3	P01909
Q15788	Q14994
P62277	P62081
Q9HCU8	P49005
P0CG47	Q6ZSG1
Q15006	Q8N766
P62873	P63092
P30876	P53803
P49736	O00311
Q9H081	Q6P1K2
P51665	P48556
P62333	P43686
P62877	P61081
P60900	O00232
Q9BS18	Q13042
P35318	Q16602
Q9UL03	Q75QN2
P78556	P51684
P28340	P12004
P43686	P25787
Q15788	P37231
O00268	Q12962
P0CG47	P04908
P02675	P01903
Q01433	P04439
P62805	Q16778
P25789	P49721
Q9NW08	O15318
Q14152	Q99613
P06213	A6XGL2
O60885	Q96SW2
P01903	P02458
Q7Z6K4	P46531
Q99436	P49720
P78358	P01848
Q9BZJ0	O95926
P46527	P61024
P46531	Q92585
P0CG47	Q13490
Q9NW64	P41223
Q6P2Q9	O75533
P0CG47	Q9UM11
Q13133	Q15596
P29460	Q9NPF7
Q99459	Q13573
P62837	Q13490
P63092	P21728
Q49A26	P84243
A0A075B6N1	A0A087WT01
Q13620	P62877
Q96KK5	Q93079
Q93077	P49450
Q9BVS4	P15880
P62805	P62807
Q9BRT9	Q14691
Q71DI3	P04908
Q96IY1	Q9H081
Q13351	P62987
P07766	P01848
Q6ZNX1	Q15645
Q13416	O43929
P20226	Q9HAW0
P78358	P01889
Q9H1D9	O15318
O75822	P62266
Q8N884	P06899
P38936	P24385
P84243	Q8WXX5
P24941	O94901
P0DSE2	A0A0B4J271
P13984	P29084
P62837	Q00987
Q9UBQ5	O00303
P19387	P52434
P0CG47	P54578
P42677	P62277
P34998	P55089
O14818	P49721
Q9NW08	O14802
P33991	P33993
Q9NYV4	O75909
P54578	P0CG48
A0N4Z6	P20963
O75643	O75533
P0CG47	Q00987
P30542	P04899
P01903	A0A5B9
P20618	P28066
Q96EP0	P0CG48
O00268	Q16514
Q9Y2Y1	O14802
Q92985	P19838
P60900	P25789
P00403	P01889
Q6GMX6	Q0KKI6
Q13761	P10321
Q13356	Q9P013
P35318	O60895
Q9UM13	Q9UKT4
P32780	P29083
P46783	P25398
P40967	P04439
P0CG47	P61088
P51532	Q969G3
P08579	Q12874
Q8TAD8	Q13573
P34998	P63096
Q15843	Q13617
P01834	P05067
Q9UI95	Q15645
Q8WVV4	P04439
O60814	Q8TEK3
Q9P021	Q15393
A0A140T913	P04637
P04439	P01848
O00487	Q9UNM6
P19447	P51948
P08833	P22692
P62837	Q96CA5
Q12996	Q10570
P41586	P63092
P28072	P28070
P67775	Q9Y5P8
P62837	P25963
P28340	Q9HCU8
P45974	P0CG47
P25788	P28070
P52657	P20226
O60869	P23396
P62979	Q00987
Q13889	P32780
P10600	P06756
Q6ZN18	Q92800
P09693	P01848
Q8NCN4	P0CG47
P60900	P28072
Q9NW08	Q9Y535
P01920	P01909
P62805	Q03188
P30279	P04439
P20618	P28074
Q9UNM6	P55036
Q9UBW8	Q9BT78
P51665	O00232
O00487	P51665
P10619	Q56H30
P0DOX5	Q8TCD0
P07550	P63092
O00487	Q99460
Q96A72	Q9Y5S9
Q13416	Q9UBD5
Q9NW64	O60306
O15318	Q9Y535
P00414	P12074
P12004	P35250
Q9Y297	Q13616
Q99814	P40337
O95777	Q9Y333
P17693	P13747
P34998	P06850
Q9BRS2	O14744
P02745	P02747
P34998	P62873
Q9C0J8	Q10570
Q13356	Q99459
P62487	P51948
P62308	Q9H875
Q9HCS7	Q12874
Q99879	P62805
P62979	Q15291
P00403	O00483
A0N4Z6	A0A0K0K1A5
P20036	P04440
S6B291	Q96FE5
Q99627	Q92905
O43242	P62195
K7N5M3	P01850
Q7Z7C8	O00268
P35250	P35251
Q13616	Q92990
Q9H1A4	Q9UM11
F6IQY1	P61769
P63096	P25025
O43612	E9PMV2
Q6P2Q9	Q9HCG8
P30153	P67775
O15514	P62487
P20671	Q96A08
Q12888	P62987
Q6P2Q9	Q96BP3
Q9H0H0	Q6P9B9
P25786	P20618
P62979	P26358
Q9P013	O43660
P61964	Q9H9L4
P42677	O15371
P63244	Q9ULX3
Q99816	P0CG48
P0CG47	P61077
U6BR87	P35221
O60566	Q9UM13
P51948	P50613
Q96SW2	P15170
P01850	C5MK56
Q96QV6	Q96A08
Q6P2Q9	P62316
Q15843	Q13616
P28062	P28066
A0A0G2JMB4	A0A0B4J272
P55036	P17980
Q6N095	Q6P5S8
Q9C0J8	Q9P2I0
P13073	P10606
P00734	P02671
P01850	P01889
P0DP02	P01594
Q8NCD3	P49450
Q13435	Q15428
P01850	A0A0B4J279
P49768	P46531
O14818	P25787
I6LEL9	A0A411J078
P62805	P58876
Q16602	P63092
Q9UNM6	O00232
Q9H081	Q03188
Q9ULR0	Q9UNP9
Q861F7	P61769
P01834	A0A5C2G1U0
P43686	Q99460
Q16594	Q7Z7C8
P04899	P08173
P62805	P33778
P62310	P62312
Q99460	P48556
A0A0U5Q247	L8E864
Q13435	Q15427
P26012	P01137
P06400	P20248
O00487	O00231
O00487	P48556
Q02643	P63092
P28067	P01903
P49450	Q96H22
P60900	P62333
P43686	O00232
Q15029	O43660
P04637	U5YKE0
Q9UKB1	P63208
O60673	Q9UBZ9
P0CG47	O95786
Q93009	P0CG47
P0CG47	Q8TAF3
P60900	P25787
P61769	P13747
S6C4R2	P03952
P09669	P20674
P62837	Q15843
Q92785	Q8TAQ2
P62873	P29992
P28074	P49721
P05423	O14802
Q9UKA1	P48200
P62333	P17980
Q6GMX6	A0A5C2GG81
O75533	O60231
P17980	P35998
Q86VP6	Q13620
Q9NRI5	Q969H0
P25098	P62873
P01850	P04439
P46782	P62857
Q13042	Q96DE5
Q71DI3	Q96KK5
P0CG47	O75886
P24928	Q00403
P10321	P43626
P61326	Q9BZI7
Q9UJX2	Q9UJX4
Q92619	P04439
P55055	P19793
Q03188	Q6FI13
Q53GS9	Q8WWY3
P51531	P40337
P01889	P01848
P61769	F6IQS1
P08514	P02679
O75575	Q9Y535
Q15172	P67775
Q9H1A4	Q12834
Q6PJ56	P0CF51
P19793	Q15596
Q16655	P01911
Q6GMX6	Q8TCD0
Q9TQB0	P01889
P67775	Q75QN2
Q5J8M3	Q9P0I2
Q9UNA4	P0CG48
P46782	Q9BRS2
Q16531	Q9NYV4
A0A5B9	P04440
P51665	P17980
P28067	P28068
Q7Z434	O95786
Q5J8M3	Q8N766
Q8WZ42	P01848
P67775	Q13362
P62979	O75604
P62837	Q9Y297
P30153	Q9UL03
P05412	P15336
P0DOX5	P01857
Q9NS91	P0CG48
P62805	Q9Y5B9
U5YJM1	P61769
Q15645	Q15013
Q15029	Q53GS9
P01911	P01848
P01850	K7N5N2
Q06330	Q92585
P23396	O75821
P0CG47	Q9NZ52
Q9NPA0	Q8N766
Q6GMX6	A0A5C2GCZ2
O60814	P04908
P53611	O15498
P0CG47	Q9Y5K5
P33241	P04439
P13765	P28068
P01903	P04439
Q6NZ36	P0CG48
Q9UL03	Q9H0H0
P34972	P63096
Q14258	P61088
Q96QV6	P62807
O00487	P17980
Q9Y248	O75717
Q9BZJ0	Q9HCS7
P62979	O75886
Q13422	Q96SW2
K7N5N2	O14746
Q13098	Q15370
Q04206	P25963
P67775	Q15257
Q9UKV5	P0CG48
Q13435	Q9BWG6
P0CG47	P21580
Q71UI9	Q16778
Q53HL2	O15392
Q9Y294	P62805
O43242	P60896
P62805	P84243
Q5Y7C3	O19707
Q9Y4X5	Q15843
Q92466	P68431
P51946	P50613
P62318	P14678
P28066	P17980
P0CG47	Q9UJ41
P55769	Q8WWY3
Q8N5F4	P01825
Q13356	O43660
P09693	P0DSE2
Q6P2Q9	Q9BZL1
Q7L5N1	Q9UNS2
P35249	P40937
P19235	Q7Z3Y4
P14854	P00395
Q9UKT4	Q9NYG5
P35367	P62873
Q9NQS7	O15392
P62753	P83731
P20963	A0A0B4J271
P62805	Q16695
Q93077	P84243
P01903	P08670
O15533	P04439
P62304	O60508
P49450	P04908
P19387	P52435
P0CG47	P61086
Q9UJX5	Q12834
P01911	P04439
Q9BXP5	P52298
P62873	P29274
Q99459	Q9BWG6
P06213	P01308
P68036	P22681
Q15596	P28702
Q16531	Q9BW61
Q5FBB7	P67775
A0A0U5Q247	P01909
Q7Z7C8	P49848
O00268	Q5VWG9
P05106	P02679
P35462	P63096
Q8NCN4	P04908
Q09161	P52292
P15813	P01848
P62195	P62191
Q99878	Q71DI3
P13073	P00395
Q93077	Q08945
P62805	Q6FI13
Q66K91	P62314
P84243	Q9NVP2
P30876	P36954
A0A592	P04439
P78358	P04439
P19447	P29083
Q9HCS7	O95926
Q9Y248	Q9BRX5
P00403	P20674
Q9BXX3	P04439
Q9Y4X5	P68036
O75604	P0CG48
Q8WX92	Q8IXH7
P08637	P0DOX5
Q9BZJ0	O43660
Q13042	Q12834
Q9UJX4	Q12834
P63220	P15880
P46782	P62851
Q03188	P49450
P40306	P25787
O75317	Q8TBZ3
P04626	P04439
Q13257	Q15013
Q9H1A4	Q9UJX2
