## Supplemental Table 2 for "DirectContacts2: A network of direct physical protein interactions derived from high-throughput mass spectrometry experiments" (part 1 of 2)

Q96DX5	Q6ZYL4
O75575	J3QS39
P30153	P62487
A0A0B4J277	P62191
Q13564	P62873
O96019	O15392
I6LEL9	P13073
P02786	P08172
Q66K64	P35250
O00311	P62873
P13073	P17980
P25788	Q15370
P06126	Q9H9F9
Q06330	Q66K64
O19712	Q2TAY7
P30153	P08908
P08238	Q9Y2Y1
Q9Y4Y9	P49005
O00483	Q16602
Q15819	U5YKE0
Q2TAY7	Q75QN2
Q9NYG5	P28065
Q15022	A0A0B4J274
Q15910	Q8IXH7
Q15910	P63092
A0A3B3ITX3	Q9NPF7
O15392	P25787
A0A5A3	P01594
P60866	Q6P1X5
P25786	Q15006
Q14691	Q06323
P49721	P63092
P62312	O75419
Q9NV88	A0A5C2GMM2
O14818	Q96DX5
Q9GZS3	P17980
Q9Y2Y1	F6IQS1
Q15819	P09669
Q14566	P01834
P06126	P60896
Q861F7	P38919
P62875	O14980
Q71UI9	Q6ZYL4
B8YAC7	P28072
Q92542	P25090
O19626	F4NBQ1
P61086	Q8TBC4
K7N5N2	P01137
U5YJM1	Q13951
Q9NV88	P62701
P36954	Q9UJX4
P62269	Q15369
P55055	Q9P013
P35250	P62306
P62312	U5YKE0
P48200	Q92905
Q13564	O94906
P62841	P62306
P40938	Q75QN2
P48729	P28065
Q13347	Q9BWG6
P0DPB6	Q09028
O00231	Q9BT78
P0DP02	P38919
P51665	O19705
Q9BTM1	Q93077
P35462	A0A0B4J274
Q13356	Q9Y230
Q9Y5K5	Q06323
Q9Y3A3	A0A3B3ITX3
P42677	P60900
Q9GZN1	Q9Y4X5
P46781	Q8TDU6
P51684	P08172
Q9UJX5	P00395
O19626	Q96A72
A0A0C4DH41	A0A5A3
Q9NVI1	P12277
Q9UI30	Q9BS18
Q13889	P49407
A0A5C2G1U0	Q09028
P62269	P62873
Q8TCD0	Q99627
P28066	P62847
Q16531	Q9H0H0
Q16531	P62312
O94782	P30260
P17980	P63220
Q861F7	Q9BUI4
P61086	O19626
P40306	O00311
O75934	P01834
P62280	Q10570
P30153	O15392
Q9BRT9	Q9NV88
Q9GZS3	P62244
O00311	Q7Z3Y4
O14818	P60866
P05106	P29083
P46782	P14416
Q8WX92	O14980
Q861F7	E9PMV2
Q86VP6	P30260
Q861F7	P24385
Q9UI30	P62877
Q9BV81	Q15013
O19626	P08579
P55055	A0A5C2GMM2
O94829	P0C0S5
O60508	Q8WWY3
Q9Y535	P52298
P07737	Q9Y3C6
P47872	Q6FI13
P0DP01	P25787
Q16602	O00232
P12277	A2NUW5
Q2NL82	Q92466
P01137	P0DOX7
P08708	A0A5A3
Q8N5F4	Q16602
Q99459	Q10570
Q71UI9	O60508
P13984	P08100
P11802	A0A0B4J279
P35249	P62081
P61326	A0A578
P62847	Q6P9B9
Q5VSL9	Q13616
P59768	P61964
P62875	P63244
Q9Y3C6	A0A0C4DH41
A0A075B6N1	A0A5C2GMM2
O43242	P08708
O00483	Q13042
Q2NL82	P15813
Q71UI9	Q15022
P12004	P29017
A0A3B3ITX3	U5YJP1
Q96QV6	P48200
Q7L5N1	A2NUW5
O14893	P62854
P62269	Q9NVI1
P61086	Q5VSL9
P61201	O75419
P01834	Q96FW1
P51668	U5YKE0
P62312	Q7Z3Y4
P40938	Q99460
Q15369	Q99460
P62191	O43172
Q71DI3	Q9UM11
P08579	A0A0B4J279
P46782	Q15006
A0A5C2GCZ2	Q6P1K2
O15533	P61024
P62277	Q96A72
Q15843	Q9UJX5
O75530	P01594
Q9BXW9	Q9BUI4
Q08AJ9	P17980
P29460	P62312
K7N5M3	P49721
P25789	Q13617
P68036	O14893
P48200	A2NUW5
P62310	Q15645
Q96FW1	P25787
O94782	P08908
Q6PIL8	P33993
Q9NW08	A0A0K0K1A5
P47872	P12277
Q14566	P0DPB6
Q8NB78	P62753
O00483	P11229
P20671	A0N4Z6
P42677	K7N5N2
O96019	Q06323
O60508	A0A5C2G1U0
P25098	A0A5A3
A0A5C2GG81	P83876
P0DSE2	P05106
Q15843	Q8WWY3
P61326	O14744
Q8WWY3	P49720
U5YJM1	P24385
P61088	P51948
O15514	K7N5N2
P62195	P28065
P62701	O00232
P62805	A0A5C2GMM2
P63272	O60870
Q99627	Q13617
P04637	P61081
Q71DI3	P60228
P63208	Q12874
B8YAC7	Q8TCD0
Q9UI95	P33993
Q13356	F6IQS1
P0DSE2	Q15257
Q7RTV0	O94829
Q9UI30	Q9UJX4
P67775	A0A5A3
Q9H9F9	A0A578
Q08AJ9	P29017
Q96HW7	O00232
U5YJM1	Q9UM13
P46782	Q9Y4X5
Q9BS18	O00762
O75530	P62854
O19712	Q9UKC9
Q13257	P25090
Q09161	P83876
O00487	O75934
A0A0B4J2E0	P63151
P52292	A0A5C2G1U0
Q13098	A0A3B3ITX3
Q96BP3	P0DP01
P51946	P01594
Q92542	P52298
Q99436	Q96FW1
P06756	P02768
Q2NL82	Q15013
P61088	Q9Y3B4
Q71DI3	P61081
P49407	P0DOY2
O15160	P62861
P43220	O14893
P51668	P62312
P19447	Q9H0H0
O43402	Q09161
O15514	P14416
P62701	P0DOY2
Q9Y4X5	P0DOX7
Q9UI30	P25787
P51946	P61024
O96019	O43447
Q9BZL1	Q5XUX0
P12004	Q13200
Q06330	P24385
Q9Y2Y1	P43686
P28070	A0A5C2GMM2
Q13042	O14893
S6C4R2	A0MSS3
Q9UI30	Q08AJ9
P0C0S8	P0DOY2
K7N5M4	Q6FI13
Q9BS18	Q12834
P12277	P25789
P62191	Q7Z3Y4
P55769	P0DOX7
A0A075B6N1	Q15029
Q8N1G4	O15498
P25090	A0A578
P28222	Q96KK5
O75934	A0A5C2GMM2
P29016	O00483
Q9BUI4	Q9Y230
P62244	P62861
Q00403	P61081
P23396	Q8WX92
Q13098	P30260
P14416	P28072
A0A5C2G1U0	P08908
P63208	O14508
O14802	P62861
P24941	Q9UJX5
P63208	P62195
P30876	P60709
Q13616	P11802
P25787	A0A0B4J279
O19705	Q96BI3
P43220	Q9NW08
Q00403	A0MSS3
P08172	Q9UNS2
P62273	Q7RTV0
P24941	O43447
Q2NL82	O15318
Q9P013	P13984
P62837	P52435
Q13042	P62861
P61247	K7N5N2
O75575	Q99459
Q9Y3A3	Q2TAY7
O75934	Q99436
Q96DX5	Q53GS9
Q96FW1	Q9Y3B4
P62701	Q53GS9
Q93077	O14893
Q96DI7	P0DP02
P01834	Q9NV88
Q9BTM1	P50613
Q9Y4Y9	P53611
Q9Y4X5	A0N4Z6
P35998	P30101
Q7RTV0	P12004
Q15006	Q9BUI4
P0C0S8	P51684
A0A0C4DH41	A0A580
P36954	Q9UBD5
P22090	P39019
O15160	Q7Z6K3
A0A5C2G2G8	A0A580
Q9BQA1	Q9H0H0
O43242	P06756
Q9UBQ5	P51684
O60260	O14744
Q9UM13	Q9NPF7
Q93077	O43929
P25786	Q7L5N1
P62854	O14744
Q9GZN1	Q9BUI4
P35249	K7N5N2
P0DOY3	Q2TAY7
Q92542	Q9HAW0
Q13257	Q9UJX4
P60900	A2NUW5
Q9Y248	P68036
P12004	A0A386IN42
P62875	Q9Y230
P06126	P48729
Q9Y4Y9	P43220
P62269	Q71DI3
P62312	Q7Z6K3
P13984	P28566
P0DP01	Q15370
A0A5C2GCZ2	Q96DX5
Q14566	P0DOY3
P40938	P40937
P62304	P62081
P61326	Q15843
P25786	P12277
Q9BTM1	P62487
P34972	Q8N1G4
P20671	P0DSE2
P62263	P63096
P0C0S8	P22090
O14818	F6IQS1
Q12824	Q8TBC4
Q861F7	O43447
Q13564	Q15370
O60260	Q15393
A0A5B8RNS7	P52657
O75832	P61088
Q6IPQ0	Q9H6L4
A0A5C2GM57	P01848
Q6IPQ0	Q9NVH2
P61086	P61024
P42677	P61964
P62263	P29017
P39019	Q7Z3Y4
Q15029	Q9NV88
P19387	Q9NW08
P08172	P38919
Q9UBQ5	Q6P9B9
Q6ZYL4	Q9HAW0
A0A5C2GG81	Q56H30
P43686	Q7Z6K4
P40306	F4NBQ1
Q9GZN1	Q9BWG6
P29460	P09471
A0A0K0K1A5	P62753
Q99459	Q13042
P63244	P62333
Q9HCS7	Q9UJX4
P40938	Q08AJ9
P55769	P52435
P36954	P04637
P61964	O43172
P51946	P51684
A0A5C2G2G8	P08100
Q9UNM6	O75533
Q9Y230	O00232
Q9BXW9	Q15008
P02786	Q9BZL1
Q9BRX5	Q99460
Q9BTM1	P0DOX7
P35462	Q9Y5K5
Q06330	Q8TDU6
P46781	Q15257
O14980	P62266
Q9BRX5	P61077
Q9Y3C6	Q8WWY3
P01116	P43686
P30876	P63208
P35367	Q9NW08
P61247	Q9BQA1
Q9H1A4	P28222
P46782	P08708
Q9UKC9	Q9H0H0
A0A5B8RNS7	O14802
P15813	Q8TAF3
P13984	P61769
Q06330	Q15008
P63244	Q9BQA1
P61964	P32780
Q9Y333	P0C0S5
P46782	P61326
Q66K64	P17980
Q12824	Q7Z3Y4
P41223	P0DOX7
P25786	Q9BRX5
O94829	Q6ZYL4
P51668	A0A578
P47872	Q06323
Q96QV6	O00232
Q9BUI4	Q8WWY3
P34972	P46781
P43686	P38919
P06126	P46781
P12004	O75317
P25786	P24385
Q9Y5K5	U5YKE0
Q13564	P12004
O75530	Q9H0H0
F6IQY1	P25205
P25025	P52298
P30542	Q99878
P30542	A0A5C2GM57
Q13042	Q6IPQ0
P62310	P62081
A0A5C2G2G8	Q9NW08
P12004	P38919
Q2NL82	O60870
A0A087WT01	O43447
P49768	A0A5A3
P28340	A0N4Z6
A0A0B4J277	A0A411J078
Q9Y333	P29083
P01116	P49736
P48729	P62081
Q9UNP9	K7N5N2
J3QS39	Q13951
O15514	Q9NV88
Q9GZN1	Q9NV88
U5YJM1	P0DOX7
Q6FI13	A0A592
Q16777	P47871
Q09028	P28566
P05106	P61024
Q9Y570	Q8N766
O94906	Q96KK5
O60260	Q9NW08
P62333	P32780
Q9BXW9	Q9Y265
Q9H9F9	P28070
O94829	Q13888
P52434	P49005
O43402	Q9NZ42
Q861F7	Q8TDU6
O15514	Q9UKC9
S6B2B6	P48200
Q6P2Q9	P09471
P62873	P25205
P36954	Q9Y4X5
O14818	O14893
U5YJM1	S6C4R2
P12004	Q92759
P30542	Q9UI30
P33993	P62854
P62875	Q15008
P02768	Q9NYG5
Q9BV81	P00395
P52435	Q2TAY7
J3QS39	Q8N766
P19388	Q8TBC4
A0A5B8RNS7	O60508
O43242	Q06330
P25786	P61326
Q9BT78	P00395
Q15910	Q13200
A0A5C2GCZ2	Q9NVH2
P20618	O19705
O00231	P60709
Q15910	Q12824
P62269	P62310
Q9H1A4	Q09161
Q9NPF7	P49005
O00487	O75643
U5YJM1	P62487
Q99459	P09936
Q15006	P62304
O43913	P62191
P49736	Q15370
A0A578	P0DOX7
P33992	P60896
Q9UJX6	P62877
O43242	P49736
P47872	A0A0B4J277
P60228	Q9UBD5
Q96A72	Q8WWY3
B8YAC7	Q70CQ3
P28066	U5YKE0
Q16602	Q9H6L4
P20671	Q86VP6
U6BR87	Q9Y3B4
Q9UL46	P00395
Q08AJ9	P01137
P59768	Q14997
O14980	P08100
A0A5B8RNS7	P52292
P28072	P33993
Q9H081	P33993
P24941	O15392
O00487	O19705
P60866	Q9H6L4
P41223	Q9Y230
Q13889	A0A5B8RNS7
P62068	O15533
P35367	Q56H30
Q9Y3C6	Q9Y230
Q9P021	Q71UI9
O75934	Q8N5F4
Q9Y248	O15533
P02768	P29083
P18089	Q9H0H0
O19626	P61024
Q6FI13	P49720
Q6P2Q9	P12004
P61247	P63096
P09669	P02768
P35462	P11802
O60508	P22090
O75643	O94782
A0A075B6N1	Q9UBQ5
Q99459	Q70CQ3
Q99878	P08579
Q9H1A4	P18089
Q9H081	A0MSS3
P62195	Q9Y3B6
Q6P2Q9	Q8TDU6
A0A0B4J2E0	A0A5C2G1U0
Q9H9F9	P13984
P40938	Q9UJX5
Q71UI9	O19705
P62263	P61081
Q92800	A0A0B4J274
Q13098	Q9NVI1
P0DP01	P50613
P28065	Q09028
Q13257	O43929
A0A5C2GCZ2	Q6P1X5
P52435	Q9UNP9
Q9P021	Q9UNS2
Q9UKC9	O60870
P00395	U5YKE0
P08172	P02768
Q861F7	P32780
Q75QN2	O75419
A0A5C2GG81	Q9H0H0
O96019	Q09028
A0A5C2GCZ2	F6IQY1
Q08AJ9	P18089
P08238	P01594
Q14997	A0A578
Q7L5N1	O14980
P25788	P29016
Q16531	P62068
Q9ULX3	Q9UNS2
P39019	P29083
P49407	A0A580
P62875	Q9UM13
Q16531	P20618
P00403	P01825
P83876	A0A578
Q92905	O14744
O75934	A0A5B8RNS7
Q7RTV0	Q9H6L4
P61326	P60896
P52292	P25787
P42677	Q9Y2T5
P61081	P39019
P00414	P60866
P51684	A3F718
Q7L2H7	P13073
I6LEL9	Q9BWG6
P00403	P49721
P62841	Q8TAF3
P47872	Q7L5N1
Q96SW2	P01848
Q9UBQ5	Q9Y5K5
P61201	P01848
P40937	P62312
Q96DX5	P61964
P61077	P28065
O15514	P62241
Q15369	P49768
Q2NL82	P61769
O15514	P68036
P62273	Q9P013
Q66K64	Q13200
Q9Y333	P43220
P61088	P25787
Q08AJ9	P62244
Q6FI13	Q9NZ42
P24941	P62306
P61247	A0A411J078
Q66K64	P49736
P20671	U6BR87
P28066	Q13616
P28340	Q92800
Q8WX92	Q99459
P17693	K7N5N2
P48729	P25787
P20671	P34972
P28340	Q15006
O19705	O19707
Q16777	Q9NYG5
P20618	P29017
Q9H9F9	P20618
A0A3B3ITX3	P0C0S5
Q9Y248	Q8N1G4
Q70CQ3	P35250
Q9Y333	P62847
P0DOY3	P62068
Q93077	Q969L4
Q13356	A3F718
P08238	Q92905
O00483	P62753
O96019	P61088
Q8NB78	P11229
Q6P1K2	Q9BRT9
P01848	O14744
Q71DI3	Q14691
P46782	O75575
A0A5C2GG81	P12277
P51946	O19705
P30876	P0DOY2
P41223	Q8WWY3
S6B2B6	P27797
P13073	P28065
P02786	A3F718
P0DP01	O15498
P30153	Q9Y265
A0A5C2GCZ2	P0DPB6
P30542	P62316
P00414	O00231
Q92759	Q10570
P0DSE2	Q9Y333
P62269	A0N4Z6
O75575	P49005
P30153	Q6IPQ0
S6B2B6	P28065
P13073	P27797
Q09161	P49721
Q06323	O14744
P0C0S8	A0A5B8RNS7
P35367	P49720
P51668	Q7L5N1
P61201	Q9UJX5
O75934	Q9Y230
P19387	Q9NV88
J3QS39	P62861
P62701	A2NUW5
Q9UJX6	Q9NV88
A0A592	A0A5A3
P01825	U5YKE0
S6B2B6	Q13347
Q9Y248	P15374
A0A024RAV5	A0A592
S6B2B6	Q75QN2
Q9BWJ5	Q9Y3B6
P46781	P01772
P49768	P04908
P40306	Q86VP6
P00403	P11229
O19705	P27797
Q13564	P04908
Q9Y333	Q09161
A0A5C2GF00	Q75QN2
Q9UJX2	Q5XUX0
A0A5C2GG81	P49721
P49768	O43447
O15514	Q9P021
P63272	Q969L4
O14744	O75419
P61247	Q15008
Q9Y4Y9	P62701
Q9Y4Y9	Q96DX5
P62310	P62266
Q9H081	A0A0B4J279
Q13257	P40938
Q9BTM1	Q15008
Q13098	P50613
K7N5M3	P60900
P25205	A0A5C2GMM2
P22314	P11229
Q9GZS3	Q9NW08
O43402	Q9UI95
P18089	P39019
O60306	O43929
P62308	Q99460
Q9Y4Y9	Q9HCS7
K7N5M3	Q5VSL9
O15514	P01116
Q9GZS3	Q9Y4Y9
O75832	A0A0B4J274
P13984	Q9HCS7
P62308	P25098
A0A075B6N1	O43447
P49721	P25787
P28222	K7N5M4
Q15843	O15160
P01137	Q15257
Q9P013	P01772
P35367	Q8N766
Q9UI30	Q13616
P51668	P13984
Q96QV6	Q09161
A0A5C2GCZ2	Q8NB78
Q9UJX5	P60896
P09471	P52292
Q15006	Q12834
O15514	P59768
P00414	F4NBQ1
P30153	O15160
P49721	P01772
Q13564	A0N4Z6
Q6P1K2	Q8TCD0
Q8WLS4	P62316
A0A5C2G2G8	U6BR87
P62249	P61769
P59768	Q92905
P0C0S8	P18089
P04908	P62312
O96019	Q9Y265
Q9P013	S6C4R2
P62837	P62241
P19388	P60228
P62837	F6IQY1
Q66K64	Q9BV81
P55769	A0A0B4J277
A0A087WT01	Q969L4
Q99436	P19388
Q9GZN1	Q9UKC9
P62304	Q53GS9
P36954	O75419
Q06330	P0DP02
Q9ULX3	P0DOY3
P62310	P60228
K7N5M3	O19626
P02786	P06756
K7N5M3	P53803
Q13257	P24385
O75533	Q13200
Q9P021	P18089
Q9Y2Y1	P63092
Q96KK5	Q9Y3B4
P30876	P29017
Q99460	O15160
Q6P1X5	P09936
P28340	Q9UJX2
U5YJP1	P50613
Q9NVI1	P62280
P19388	P62068
P51684	P62487
Q13889	U6BR87
O00231	Q13617
O00231	A0A5C2G1U0
Q96FW1	P53611
Q99627	Q7Z6K3
P29016	A0A087WT01
P62857	Q9NVH2
O14802	P50613
P01834	P61201
P07737	Q14691
Q96BP3	Q9Y2T5
Q9Y570	Q70CQ3
Q2NL82	A0A5A3
P43220	P61964
Q92990	P62306
Q9UL46	Q13617
P51684	P08908
P09471	P49768
O94906	A0A580
P25788	P62847
Q9Y265	Q9UBD5
O60260	Q13619
P61326	P43220
P52657	A0A592
O15392	Q7Z6K4
Q9BTM1	P00395
Q9BXW9	P25025
P34972	Q96SW2
P06126	P0DP01
Q9Y2T5	P62316
P60866	P11229
Q8WLS4	P11802
O00762	A0A578
P30542	Q5XUX0
P20618	P50613
P35367	P53611
P62837	Q96A72
P13073	U5YKE0
A0A024RAV5	Q12874
P83876	Q7Z6K3
Q9H081	Q861F7
F4NBQ1	Q9Y265
Q15006	Q9BZL1
P29016	Q15008
Q9P013	P53611
P62873	O14893
P61247	Q8IXH7
O43447	Q8TDU6
Q9UNP9	O00231
Q9BTM1	Q8IXH7
Q13617	O14744
P19388	U6BR87
Q13042	Q13951
Q9UNM6	O15533
P61769	P01772
Q16531	F6IQS1
P61247	Q9BRX5
Q14997	P68036
Q9P021	Q8WX92
Q15843	P60228
P62249	Q9BV81
Q99627	P33992
P19447	P67775
P13073	P62847
Q9UI95	P62244
P28340	P01825
P33993	P60896
Q9NZ42	A0A386IN42
P41223	A0A5A3
Q92466	Q9UKC9
P11229	O14744
Q9UL46	A0A0B4J274
P09471	P01825
Q15910	Q9UL46
P15374	O14744
Q96KK5	A0A0B4J279
P55769	Q9UNM6
Q96A72	A0N4Z6
P19387	O60260
Q13257	O00762
P12004	P61024
P13984	A3F718
P62805	A0A592
Q8IXH7	Q15257
P08172	P30101
Q13356	P61086
P08238	P62333
F6IQS1	P62266
P63220	Q53GS9
P30542	P47871
P51668	Q06323
Q99460	Q15013
Q9BXW9	Q9UM13
O75934	P28066
P62304	P48729
A0N4Z6	P51684
Q12824	P01772
P48200	Q9NVH2
P62310	O94782
Q13200	Q9H0H0
Q15645	P08908
Q96DI7	P29017
A0A5C2GM57	P25398
P51668	Q99627
P01834	O75530
A0A024RAV5	Q15022
P09471	Q9UJX4
Q2NL82	Q66K64
O60260	P30101
P61086	P02786
P25789	Q10570
P63096	O00232
Q9NV88	Q9P2I0
P35250	P38919
P60896	P14854
P51668	P09936
P14416	O43447
Q13098	Q15013
A0N4Z6	P62266
O60306	P40937
P25398	P22314
P62241	Q5VSL9
P61077	Q12874
P43220	Q6PIL8
Q92466	A0A0K0K1A5
P62273	A0A5C2GF00
Q09161	Q14997
Q13200	Q12874
P62310	P0DPB6
P61086	P60896
O19712	P48200
Q13564	Q14691
Q9P0I2	Q9Y535
O19707	Q53GS9
F4NBQ1	P01848
O00311	P06756
P01137	Q7Z3Y4
P17980	O15160
Q9BUI4	P51948
P62333	Q16531
O00487	Q2NL82
Q9BXW9	O75832
O60870	Q9NVH2
Q9Y2Y1	P0DPB6
Q9GZN1	A0A5C2GMM2
Q5TA45	P63092
Q99878	Q8N1G4
P52435	Q9ULX3
A0A5B6	P0DP02
Q7L5N1	P51684
Q9H9Q2	Q9H6L4
Q13889	P50613
Q9UM11	F6IQS1
P36954	P02768
Q66K64	P41223
P28222	Q9UNP9
P00403	Q92759
Q9NVH2	Q9Y3B4
Q7RTV0	Q15369
Q13200	O94829
P13984	Q6P1X5
O15372	P28072
Q6IPQ0	P62854
P29460	P01772
P00414	P06756
Q9UL46	Q9BUI4
P14416	P60228
Q9Y265	Q9H6L4
P08238	Q9H081
P61086	O15392
A0A5B6	Q9UM13
Q9UKC9	Q96HW7
Q15393	Q9BUI4
O15392	Q9H9Q2
P06126	P33992
P23396	Q99627
P61077	P62854
Q92800	Q9BUI4
Q13356	A0A0C4DH41
P19447	Q8NB78
A0A5C2GG81	Q12824
O43402	P35367
A0A5C2GCZ2	O43913
Q86VP6	O94906
P62269	Q53GS9
Q16602	A0A0K0K1A5
O00483	P63096
P15374	P08100
Q9HCS7	O94906
A0A024RAV5	Q9NV88
K7N5M4	P61201
P35367	A0A0C4DH41
O75934	O15318
P46781	O60508
P28222	P0DOX7
P40306	Q99460
Q9P013	P52292
O00483	Q9UJX5
A0A386IN42	O60870
P62847	O14744
Q12834	A0A0B4J279
U6BR87	P13984
P62244	Q9UJX3
P47872	Q9Y3B6
P61326	Q861F7
A0A411J078	Q96KK5
Q15006	Q8TCD0
Q96DI7	P28072
P15813	O94782
P30876	Q9H0H0
K7N5M4	A0A0B4J274
P49768	P49721
Q75QN2	P08708
P48200	P62266
P39019	P09936
O75934	A0A578
P41223	Q15257
P06126	Q9UI95
P62837	P0C0S8
P0DSE2	Q71DI3
Q9P021	Q16602
O14802	P62191
Q9H9Q2	P22090
Q93077	P18074
P25788	Q15029
Q9NW08	Q96KK5
Q9GZS3	Q9Y4X5
P48729	P22314
P48200	P38919
P43686	Q9NYG5
O75575	P0DOX7
P25025	Q56H30
O75575	Q9BUI4
Q10570	O43929
P34972	P30260
U6BR87	P63092
Q96A72	O14893
O96019	P11802
Q15006	P29017
P62854	P28566
Q96DX5	P27797
P28222	P0DOY3
O43447	P25787
P20671	Q92759
O75832	P61769
A0A0K0K1A5	Q15008
P62701	Q8N766
Q9BT78	O43172
Q86VP6	Q96BI3
P13984	P62068
Q66K64	P14854
A0A5B8RNS7	Q96KK5
P55055	Q9P021
P06126	Q15369
P19387	P51946
P0DP01	Q9H9Q2
Q13616	P61964
P17693	A0A075B6N1
Q13098	P43686
O43447	P01772
P61247	P62310
S6B2B6	Q13616
O75530	P0DOY2
P61077	Q9BUI4
P20618	Q13042
P61326	P12004
Q71DI3	Q9Y265
P14416	Q8TBC4
P05106	P61081
Q9Y265	P32780
Q9BTM1	P60228
Q16777	O43242
Q969L4	Q9UJX3
U5YJM1	P62861
O15533	Q9Y230
Q09161	P08708
P62304	P49768
Q9Y2Y1	P62873
A0MSS3	P62081
P08172	P60228
Q9BTM1	Q2TAY7
P13984	Q9UL46
Q9UJX5	O00232
Q96DI7	P62316
Q9BWJ5	P48200
P62805	P34972
P19387	O00311
P51668	A0A0B4J274
A0A0B4J2E0	P62701
P14854	P29083
Q9P2I0	P49720
Q9NZ42	A0A0C4DH41
O14980	O43172
A0A386IN42	P46781
Q92466	A0A5C2GMM2
P28340	A0MSS3
Q92542	Q6P1K2
Q08AJ9	Q9UI95
O75317	O43172
Q8IXH7	P35998
Q9UI95	Q6ZYL4
Q9NVI1	Q9Y2T5
Q13889	Q8N5F4
K7N5N2	P11802
P46782	Q9UI30
A0A024RAV5	A3F718
P29460	Q8WX92
Q66K64	Q96A72
Q8NB78	P62873
P30542	P36954
A0A5C2GCZ2	K7N5M4
P62308	Q15008
O75530	P60896
Q00403	Q9NV88
P62873	Q8TBC4
O94906	Q96FW1
P24941	Q7Z6K4
Q9NVI1	P13073
Q7RTV0	Q71UI9
A0A5C2G1U0	P0C0S5
P0DP01	P11802
A0A024RAV5	Q9BUI4
P63151	P01594
Q9H081	Q6IPQ0
O60306	Q8N1G4
A0N4Z6	U5YKE0
P43686	U5YJP1
A0A5B8RNS7	P28070
Q13564	P41223
P83876	P30260
P07737	A0A0B4J279
P62877	P62266
I6LEL9	P14854
Q16531	P63096
Q9NVH2	P62847
A0A0B4J2E0	Q13951
O00231	P0DOX7
P15374	P25398
Q96BP3	O14802
Q9Y333	P11802
P63096	Q9P2I0
P23396	F4NBQ1
O14980	F4NBQ1
P62269	P33993
Q9BWJ5	Q9Y3B4
P0C0S8	Q9Y248
A0A024RAV5	Q9H9F9
O19626	Q16602
Q9BWJ5	Q96HW7
O15160	P32780
Q8NB78	P51948
Q969L4	Q8TAF3
Q9Y4Y9	U6BR87
P61201	Q9BWG6
P40938	P08100
O96019	Q9UKC9
P25788	A0N4Z6
Q9ULX3	P00395
F4NBQ1	Q8N766
Q9HCS7	Q09028
A0N4Z6	A0A5C2G1U0
Q06330	P62081
A0A578	O14744
Q9BRX5	P27797
Q09161	Q8TAF3
P63151	P62306
P51946	P63244
Q56H30	Q96KK5
Q8WX92	Q96FW1
A0A0B4J277	U5YJP1
Q9BS18	P62753
Q7L2H7	A0A3B3ITX3
A0A087WT01	Q9H9Q2
Q15006	Q86VP6
P62701	Q9NPF7
Q92542	P51684
Q13951	P62280
P63151	P30101
Q96BP3	P06756
B8YAC7	O75530
K7N5N2	P32780
O75643	P43220
O75533	Q99460
Q92990	P0DOY2
O14980	Q99460
P68036	Q8N766
Q70CQ3	Q15645
P62241	Q8N766
Q9BRX5	P62266
Q9HCS7	O00762
O15514	A0A580
P07737	Q96KK5
K7N5M3	P30101
P02786	A0A5C2GF00
Q9P013	Q96A72
A0A5B6	Q15257
O14818	P18074
Q66K64	Q9BUI4
Q9P021	P35998
Q9NVI1	P49736
P0DSE2	P40937
S6B2B6	O60870
P28072	Q9Y3C6
O43242	A0A411J078
O43913	Q13619
P28072	Q13619
O94829	P25787
Q9BS18	P35249
P62487	P49721
Q6ZYL4	O19707
P46782	A0A0C4DH41
P51946	P35250
P25090	Q9H0H0
Q13616	K7N5N2
P13073	O60870
P62244	Q9Y3B6
O00487	Q13098
A0A075B6N1	Q96BI3
Q9NW08	O14744
P46781	P38919
I6LEL9	Q12834
Q16777	P01594
Q8N1G4	Q10570
Q96DI7	P62241
P62273	P18074
Q9P0I2	P62191
A0A0K0K1A5	Q5TA45
A0N4Z6	P53611
Q9BZL1	P15374
P11802	Q9H6L4
A0A5B8RNS7	P32780
Q9UNP9	Q96FW1
P24941	P29460
Q16777	K7N5M4
P46782	Q12824
Q96SW2	P08172
O15372	Q9BWG6
Q9UJX6	Q969L4
Q2TAY7	P51684
P51946	Q9BRT9
Q9UBQ5	P62244
Q9UJX6	P61964
P60900	Q9UNS2
O14802	Q15008
P62310	P01848
Q92759	P63151
P62875	Q9NVI1
P25090	Q9UNS2
Q6P2Q9	P00395
P30153	P63092
P04908	P0DOY2
P00414	O15533
P60900	Q9UJX2
P63272	P51684
Q15645	Q9UKC9
Q7L2H7	Q9Y570
P62277	Q5TA45
P30260	Q9NYG5
P20618	Q15013
P47872	Q15370
O00311	Q15022
O43402	P33993
A0A5C2GM57	P62877
P61769	Q8N766
P62195	A0A578
P19388	Q9UJX5
P62837	P0DPB6
Q99459	O14508
O19626	Q6P9B9
O60870	Q9H9Q2
Q9Y2T5	P60709
A0A075B6N1	P01137
P0DOY3	Q9H6L4
A0A411J078	P0DOX7
Q71UI9	Q5VSL9
Q9BV81	P46781
O60306	P19447
P04637	Q9H9Q2
Q13888	A2NUW5
Q9P0I2	A0A5A3
Q9UNP9	Q9Y230
Q13616	P25787
Q8TAF3	O14744
Q7RTV0	P62304
O19705	Q9UJX4
A0MSS3	U5YJP1
K7N5N2	Q8WWY3
P0DSE2	P68036
Q861F7	P52292
Q6PIL8	U5YJP1
A0A0K0K1A5	P62873
Q8TDU6	P25205
O00487	U5YJP1
P28072	Q9NZ42
O75643	P35367
Q9UJX4	P25787
Q71DI3	P62306
Q9Y3B6	Q9H6L4
P17693	P62306
P62333	P62081
Q9BQA1	P22314
Q861F7	P28070
P62310	Q9BWJ5
Q8N5F4	P49005
P0DPB6	P0C0S5
P51665	P49736
P25788	P62854
Q9BWG6	Q6ZYL4
P17980	O43172
Q9H1A4	Q9Y230
Q9P021	O43929
Q6FI13	P24385
P52435	Q9Y3C6
P83876	Q10570
Q9Y265	A0A411J078
S6C4R2	Q13888
Q9UJX4	Q7Z3Y4
Q9UI30	P09669
Q9Y3C6	Q12874
P32780	Q9UNS2
Q7L2H7	Q13617
P35462	P25090
P35462	Q9NW08
Q53GS9	P61769
Q5XUX0	Q13619
Q96DI7	Q13617
Q93077	P62873
P19447	Q9BZL1
Q15029	Q9NVH2
P62875	P63092
Q8TAF3	Q9NPF7
P01825	Q7Z3Y4
E9PMV2	P62081
P17980	Q9UJX3
Q5TA45	P29083
P30260	Q8WWY3
O75832	P61024
P25025	Q9H6L4
P60709	J3QS39
Q99627	Q15022
A0A024RAV5	P51668
P51665	Q9NVH2
P0DOY3	Q6P1X5
O60508	P60896
A0A087WT01	P0DP01
P61201	P28072
Q9Y4Y9	Q9UJX6
Q15006	P0DPB6
P15374	U5YKE0
Q6P2Q9	O14893
P08100	P60896
P62841	O60508
P46781	A0A0B4J2E0
Q861F7	A0A386IN42
Q9NYG5	P01594
O43447	P0DOY2
O75533	O00762
P52657	P67775
P35462	O75530
Q9Y2T5	P61024
Q00403	K7N5N2
Q6P1X5	Q15257
P0C0S8	P01772
Q92542	Q14997
P0DOY3	Q9Y230
Q06330	P0C0S5
Q16531	E9PMV2
A0A411J078	O15318
Q9BWJ5	P63220
Q15029	P51948
P49768	Q12824
Q93077	P22090
P29016	A0A592
Q8IXH7	A0A0C4DH41
Q8N1G4	P14854
O75317	A0A0B4J279
P61326	Q6FI13
P00414	P63092
P25090	A0A0C4DH41
P62333	Q9BWJ5
Q9UJX3	P50613
P19388	P08100
K7N5M3	Q13617
P62263	Q9UJX4
Q9Y248	Q15022
P52435	Q6ZYL4
P55769	A0A075B6N1
P52657	Q15008
P08579	P33992
Q06330	Q2NL82
P17693	Q96SW2
O94829	P62081
U6BR87	P48200
Q96QV6	P00395
O94829	Q9NPF7
P07737	P25090
P02786	Q10570
P17693	Q9UNS2
Q99878	O14893
P17980	P62487
P61326	O19626
A0N4Z6	P39019
Q15369	P62266
P62249	O60508
P09669	P62861
Q2NL82	P40937
P01834	Q96HW7
Q9Y5K5	P83876
P62873	Q9Y3B6
A0A5C2GG81	P51948
A0A075B6N1	J3QS39
P25025	Q06323
Q9Y265	A0A0C4DH41
P63272	Q9UJX4
Q96QV6	P38919
Q9BTM1	Q8WWY3
P62310	P22314
Q9UJX6	O19707
Q66K64	P49720
P35462	P17980
O43402	Q9UKC9
O19707	P24385
P43686	Q6P1X5
Q16531	Q9H6L4
P18089	P62306
Q8N5F4	P18089
P48729	P29017
Q96BI3	A2NUW5
P25398	P62487
Q9GZN1	A0A411J078
P49407	Q8TCD0
P67775	P0DOY2
P35462	Q13619
Q16531	O43913
P29016	Q9H0H0
P25786	P49720
A0A087WT01	Q15257
Q13888	P00395
Q09161	Q9BRX5
P62241	A0N4Z6
Q9P021	A0A087WT01
P63208	Q2TAY7
Q09161	U5YJP1
P49768	P60228
Q9Y230	P27797
Q9UJX4	A0A580
O15514	P0C0S8
P49407	Q96DX5
Q99436	O15533
P62487	P62306
Q12874	Q96HW7
P62244	P62847
P28340	P28066
P28340	P51665
P20618	K7N5M4
Q92759	Q99460
Q13889	A3F718
Q86VP6	P11229
Q9UNM6	P09669
K7N5M4	P62263
K7N5N2	A0A0B4J279
A0A087WT01	P62068
P61201	Q8N766
P0DSE2	Q9BRX5
P24941	Q13564
Q99459	O00231
Q93077	P0DPB6
P34972	P50613
O75575	P00395
P0DSE2	U5YJP1
O60260	P49005
Q5TA45	A2NUW5
P15813	P0DOX7
O60870	Q12834
Q16777	P51665
Q13356	P51946
Q8N1G4	P35250
P01116	P18089
Q9UL46	A0A0B4J279
Q96KK5	A0A0B4J274
Q6P2Q9	P61088
O60306	P63220
P0DP01	P30101
P60709	P01137
O60306	Q96A72
P25398	P52298
Q66K64	O60508
O96019	P43686
Q9NZ42	Q9H0H0
Q86VP6	O15318
P30153	P61081
Q86VP6	P23396
Q9P013	P01834
P62195	P62861
O43447	P62487
Q15843	P13984
O00231	O15318
P22314	Q10570
P19388	P02768
Q9UI30	P49768
P63272	P62805
P25786	O60508
P61326	Q6P2Q9
P02768	P01848
F6IQY1	O75530
Q96QV6	O94906
O00762	A3F718
Q9H0H0	P25205
Q8IXH7	Q96SW2
P0DPB6	P62081
P08238	Q6P2Q9
P55055	Q9BWJ5
O60306	P08579
Q9H9F9	Q5VSL9
P63272	O00231
Q71UI9	Q13257
P62277	P02786
P46782	P47871
Q13347	O00483
Q13616	Q96KK5
Q9H9F9	Q13347
P62837	Q15022
P62191	O14508
Q71UI9	O43447
P43220	P0DPB6
Q12824	P0DOY2
U6BR87	O60870
P62875	O75575
Q5XUX0	Q9Y535
P52292	O00232
Q6PIL8	Q9BV81
Q14997	A0A5C2G1U0
O60306	Q7L5N1
P29460	Q9BV81
P22314	Q9NV88
Q71DI3	P0DOX7
O15372	Q13951
P28340	Q2TAY7
P52434	P12004
Q9NVI1	J3QS39
P30153	Q12874
P08238	Q9NW08
Q9Y4X5	Q86VP6
P62841	P38919
P30153	Q8WLS4
Q13889	Q9NV88
P17980	O19707
P35367	U6BR87
P52435	Q13200
P42677	P25205
P60900	P62263
P17693	P52292
P15374	P62841
P19387	Q9Y248
Q6ZYL4	Q9Y230
A0A5C2GCZ2	F6IQS1
P62280	Q96HW7
O19626	P63096
Q9Y3A3	Q15370
O15392	P61077
Q96DX5	P62316
Q71DI3	A0A592
Q13042	P28566
P62266	Q09028
F6IQS1	O43172
P23396	Q9Y535
Q15029	P62280
Q15369	P35249
O96019	Q9NYG5
Q96DX5	O60870
S6C4R2	P28566
Q96A72	P00395
Q71UI9	P04637
O19626	Q9UJX5
Q86VP6	P48729
Q92542	P60709
P35249	Q9UNS2
Q6PIL8	Q8WWY3
P62308	Q9P2I0
Q9BWG6	P11802
Q8TDU6	Q9P2I0
Q9NW08	P61081
O00762	A0A5C2GF00
P07737	Q6P2Q9
Q96QV6	P11802
P29460	Q6P1K2
P17693	P62487
Q6IPQ0	P39019
P40937	Q6FI13
P01137	P38919
Q92466	F6IQS1
Q96DI7	Q71UI9
Q9Y248	P35367
Q9HCS7	P62877
P36954	Q71DI3
Q9BS18	Q9ULX3
P61077	Q9H6L4
P00414	Q14566
Q9ULX3	P62310
P12277	Q8TBC4
O19712	P0C0S8
A0A075B6N1	Q9BQA1
Q13616	P60709
O14802	Q9UBD5
P49736	P35250
A0A578	P62312
P61247	P07737
Q06323	P24385
P51668	Q6FI13
Q9Y3C6	Q9UI95
Q7L2H7	Q9GZS3
P06126	P01137
P55055	Q6FI13
P83876	A0A0B4J279
P25789	A0A5C2GF00
O15372	P62308
Q9GZN1	O15498
Q9GZN1	P01834
P30876	P62861
P62333	Q9NPF7
P60709	Q6ZYL4
P40938	Q15645
P25788	P63096
Q6PIL8	Q9H6L4
Q8WX92	P0DP02
Q9H9Q2	Q12874
P51665	P13073
Q9UBQ5	Q9BRT9
P51684	P11229
P0DOY3	P41223
A0A3B3ITX3	Q15008
P28070	A0A5C2GF00
A0A0K0K1A5	Q92905
P30153	A0A5B8RNS7
Q9GZS3	Q969L4
P59768	O00231
O75643	Q9UM11
Q9H1A4	P27797
Q9Y570	P01848
P48729	P61081
P42677	P09471
Q13564	O43929
P62854	O00232
Q8TDU6	P0DOX7
Q9GZS3	O75643
A0A5C2GF00	P25025
Q16777	P68036
P51665	U5YJP1
P0DOY3	U5YJP1
P61326	P01834
A0A024RAV5	P62244
Q9NVH2	P28566
Q8N5F4	Q9NZ42
O43913	P17980
Q6PIL8	A0A5C2G1U0
Q13098	P62333
Q92466	O00311
Q99459	Q8TAF3
P47872	U5YKE0
P55055	P62269
P01834	P61964
P35462	P35249
A0A5C2GM57	P12004
O75317	P25025
P25090	Q7Z6K3
A0A592	P50613
P29016	P0DP02
A0A386IN42	Q8WWY3
P00403	Q5XUX0
Q13098	P17980
P62304	Q9P2I0
P08579	Q13257
Q9BRT9	P09936
Q9H1A4	P01825
Q6PIL8	P48200
Q9NW08	Q9Y3B4
P62877	Q9NPF7
E9PMV2	Q15022
P52434	Q9BQA1
U5YJM1	A0A0C4DH41
Q93077	Q92905
Q13200	A0A5C2GMM2
Q9NVI1	P25788
P04637	P25205
O14818	A0A592
P51668	P29016
P24941	Q9Y3A3
P63272	P28065
P29460	Q861F7
P14416	Q75QN2
Q16777	P01825
P62847	P47871
P43686	Q08AJ9
Q9Y2Y1	P43220
P28066	Q10570
P40938	O19705
O75934	Q13617
Q6P1X5	O75317
Q9Y3B6	O15498
O19705	A0MSS3
Q96A72	P0DOY2
Q9BRX5	P62191
O15514	Q13888
P62277	P62877
Q6P1X5	Q13617
P60900	O14980
P61964	Q9UKC9
U6BR87	A0A592
P25786	Q99878
P62277	P00414
P40938	P0DOY3
O75317	A0A578
Q9BRX5	O60870
Q96DI7	O19707
Q9H081	O15372
Q9UBQ5	P63244
Q14566	P0DOX7
P14416	P04908
P62333	P12004
Q96FW1	Q8TDU6
P19387	Q9GZS3
P51665	P63220
P62861	A0A0B4J274
P17693	Q13564
Q9Y2T5	Q96A72
Q9GZS3	P01772
A0A024RAV5	O19626
A0A0B4J277	O14893
P47871	P60896
P51946	P34972
P62269	Q6P1X5
A0A075B6N1	P25205
Q8WLS4	P61964
Q9P021	Q8N1G4
B8YAC7	O43402
P55055	Q9NVH2
P62310	P62854
P06126	O75575
P19387	Q15843
P06126	O94829
P0DP02	Q6PIL8
P62316	P62701
P61086	Q8TCD0
O00483	P62857
Q9UJX2	O94782
Q9UI30	O19626
Q13098	P62244
Q9P021	Q99627
P13984	Q9BUI4
P52657	Q9NV88
Q9BRT9	A3F718
A3F718	Q15257
P46781	P50613
P62241	O15392
Q9UJX5	P32780
P06756	P49721
Q8WLS4	Q9UJX2
P36954	P15813
Q13200	O15318
P62249	Q13951
Q93077	P08100
O43447	O43913
P36954	A0A5C2GF00
Q92466	Q13617
S6C4R2	Q10570
J3QS39	P49720
O19712	O00311
P20618	P62877
Q09028	P25205
O00231	A0A411J078
Q8WX92	Q9NW08
P23396	Q9Y2T5
P20671	Q9Y265
P28066	Q6ZYL4
P30542	P07737
P35367	P62861
P51668	P62847
P46782	P36954
Q9GZN1	P62280
P62273	Q7Z3Y4
P04637	O60508
P62875	P62273
P18089	A0A0K0K1A5
Q15013	Q13951
O60508	P51948
P52657	Q56H30
P19387	P35998
O00487	P62244
Q9Y248	Q9UJX6
Q9H1A4	P62273
J3QS39	Q9UNS2
P61088	P0DOY2
P14416	Q99460
P62249	A0A0B4J2E0
Q5TA45	P09936
Q9BTM1	A0A5B8RNS7
P25398	Q06323
Q9BQA1	Q9P2I0
P68036	Q9NYG5
P51946	P04637
P46782	P25789
O14980	Q9UL46
P35367	P29017
O75832	Q9BT78
P24941	Q9UNS2
Q9H9F9	F6IQY1
Q13257	P62841
Q09161	P28566
P62269	Q15006
P52292	Q9Y265
Q86VP6	O00311
O75832	Q9NW08
K7N5N2	P04908
Q15369	Q16531
P62701	P11802
Q13098	Q6P9B9
P25025	A0A0C4DH41
Q8N1G4	P33992
P25788	P19388
P09471	Q6P9B9
Q9UI30	Q9Y5K5
O14980	K7N5N2
A0A5B8RNS7	P43220
Q6P1X5	O15533
Q2NL82	Q8TBC4
Q13564	Q6P1X5
Q8N5F4	P67775
P28340	Q6P9B9
P00403	A0N4Z6
Q7Z6K4	A3F718
P59768	Q9BS18
Q9ULX3	Q2TAY7
O75533	Q9Y535
Q9BZL1	P62854
U6BR87	Q9NV88
P09471	O75317
Q7L5N1	P60709
Q93077	P18089
P62308	S6C4R2
P35367	P08708
P40306	Q12824
Q6FI13	Q53GS9
P09669	P62847
Q9GZN1	P11229
P49720	O43172
Q7L2H7	Q14566
Q15008	Q9UJX3
P62854	A2NUW5
Q7L5N1	O14893
Q9Y4Y9	Q9H6L4
A0A5C2GF00	Q15013
P55769	Q13616
Q9UJX6	Q96HW7
P61088	Q9UJX3
Q13889	O15318
P62263	P53611
Q9BWJ5	P11802
A0A5C2GCZ2	Q15029
Q861F7	Q15645
B8YAC7	A0A5C2G2G8
Q9UBQ5	A0A5C2GG81
B8YAC7	P29017
O19712	F6IQY1
Q6FI13	Q13951
Q9BWG6	A2NUW5
P11802	P01772
Q06330	A0A5C2GCZ2
O00231	P61769
A0A024RAV5	P40937
Q99459	P68036
Q6IPQ0	Q9UM11
O94782	P14854
A0A5C2GG81	O60508
P05106	Q9Y230
P08579	Q6P9B9
P63272	U5YJP1
P46781	P62266
P04908	P08908
O15514	Q15369
P62753	Q9Y3B4
P62308	Q9HAW0
P08579	Q8IXH7
Q92542	P22314
P18089	Q9H6L4
P34972	P32780
P53611	P39019
P12277	Q8N1G4
Q06323	P49005
O43402	A0A5A3
P01834	Q9UJX6
Q2NL82	Q7Z3Y4
Q16777	Q6IPQ0
P19387	P02768
Q9Y248	Q9NZ42
Q6ZYL4	O14744
A0A5C2G2G8	O96019
Q15013	Q12834
Q6P1K2	P35250
P13073	Q96KK5
P51668	A2NUW5
O15160	Q92905
P62263	P51684
P61247	Q92800
Q8IXH7	A3F718
P04908	P0DOX7
Q9BS18	Q9BWJ5
Q6FI13	P11229
Q9GZN1	Q13889
O43447	P38919
Q7RTV0	Q9UNP9
Q2NL82	P0DP01
Q86VP6	P28065
P28072	P40938
P47872	P35367
P08238	P11229
P61247	P60709
P34972	Q6PIL8
Q14997	P41223
Q9UM13	P09936
Q5VSL9	P83876
P60900	Q15369
P62308	P62877
O75533	P33993
O43242	Q13200
Q96FW1	Q96SW2
P62068	P61077
P11229	P33992
Q8IXH7	P0DP01
P62241	P33993
P52292	Q2TAY7
A0A5B6	Q9Y4X5
P51946	P25787
P20618	P61077
O15533	P62753
Q9ULX3	O15392
P51665	P40937
P52435	Q96QV6
O14508	P28566
P62304	Q9BT78
P62195	Q15257
Q9Y2Y1	P52435
Q9BXW9	Q9P2I0
Q9P021	P53611
P62269	Q8N1G4
P63151	Q56H30
A3F718	P24385
Q7RTV0	P22090
P09471	P24385
Q9UL46	P28566
P08908	P25205
Q16777	Q13888
Q00403	Q8IXH7
P59768	Q66K64
P0DOY3	Q15008
P63272	P47871
P49005	P62306
A0A592	P63151
P25098	Q13042
P08579	Q96BI3
P07737	Q7L5N1
P55055	O94782
P07737	P62266
P08579	P18074
Q9BV81	P50613
P29016	Q9UKC9
A0MSS3	P28566
P01825	O15160
P05106	P29016
Q9UJX4	A0A5C2GMM2
Q9ULX3	Q9H6L4
P63244	P61769
Q9UJX4	P62312
P36954	P62841
Q7L2H7	P35367
Q9UJX2	Q2TAY7
P51668	O14980
P15813	P11802
Q9Y248	P61081
Q9UM13	A3F718
Q9Y5K5	Q8IXH7
P52434	A0A5C2GG81
Q96A72	P61964
Q9Y4X5	Q6FI13
P67775	Q13042
P01825	P30101
Q13888	P33992
P63096	P39019
P62805	P62487
O15160	P49721
Q13098	Q08AJ9
P62273	Q56H30
A0A5B8RNS7	Q9BRT9
A0A087WT01	Q8N766
Q9H1A4	P52657
Q8N5F4	O00311
P62308	A0A3B3ITX3
Q9UNP9	Q9BS18
P62837	Q99436
P40306	Q9HCS7
P49721	P30101
P62304	Q9NZ42
P17980	P38919
O75832	P18074
P61081	P22090
P25090	Q13619
P12004	Q861F7
Q99459	P62877
Q6P1K2	P27797
P49721	P49005
P52657	Q9H0H0
P55055	Q9BRX5
Q9Y333	Q06323
Q13257	A0A5C2GF00
P14416	P63151
O00483	P50613
P06756	O43929
O43913	Q9BWJ5
P30153	O00487
O00762	P47871
O43447	P08100
Q93077	O43913
P62847	P25787
P62875	Q9Y333
Q08AJ9	P61024
O15392	O75530
P19387	Q9H081
P28222	Q9Y248
P62333	Q8TAF3
P34972	Q7Z6K4
P13984	P61077
Q9Y3C6	Q9H6L4
Q9HCS7	P25398
Q9Y3A3	Q6P1X5
Q15369	P62877
Q71UI9	Q75QN2
P0DSE2	A0A087WT01
P63208	O94906
Q861F7	Q9HAW0
P51668	O75643
A0A5C2GG81	Q12874
K7N5M3	Q16531
Q9GZN1	Q9UJX6
J3QS39	P49721
P43220	Q9Y3B6
Q9GZS3	P01594
Q92905	P62861
P01137	P0C0S5
P62308	Q12834
P62304	Q13200
Q9GZS3	P32780
P62837	Q15029
P24941	P49736
Q96DX5	Q92905
P52434	Q9BRX5
P59768	P62316
A0A075B6N1	O00232
Q16777	P40937
Q13257	A0A386IN42
A0A024RAV5	P62249
O15372	P20618
Q5VSL9	P15374
Q14566	P25788
A0A5C2GF00	Q9BT78
P06126	K7N5M4
O60306	A3F718
P04637	P01772
O60870	P62191
P62310	Q6ZYL4
Q9Y248	Q9Y3B4
Q9UNM6	Q99878
P12004	Q9H0H0
Q6P1X5	E9PMV2
P28065	A0A580
Q15819	P61769
A0A087WT01	P0DOX7
P62308	P22314
P62873	Q8WWY3
P04637	Q92759
Q66K64	A3F718
O94829	U5YKE0
P62068	Q15013
P62875	P29083
I6LEL9	P08579
P20618	P19447
O75317	Q2TAY7
S6B2B6	P25398
P55769	Q9Y333
P61077	A0A0B4J2E0
P19388	P02786
Q92542	P29017
Q13889	Q06323
P49768	P0C0S5
Q9BS18	A0A5C2GMM2
P42677	Q6PIL8
Q14566	U5YKE0
Q9Y3A3	Q8N1G4
P52434	Q9BV81
Q12824	Q9UJX3
P53803	O19707
Q13347	A0A580
Q92542	P38919
P35462	P62280
Q969L4	P22314
P12004	Q99627
Q7RTV0	Q15006
P61201	O00232
Q16777	Q96BI3
K7N5M3	Q9H9F9
P30542	Q13889
P49768	P53611
A0A5C2G2G8	A0A0B4J274
Q7L2H7	Q8TAF3
Q9UI95	A2NUW5
K7N5M4	Q13564
Q9UNP9	O60508
Q9UBQ5	Q7Z6K3
P15813	P23396
Q9UNM6	P14854
P30876	O75832
P62195	P25025
P00403	Q15369
P30542	Q99627
Q13889	Q15843
F4NBQ1	Q92759
Q9H1A4	A0N4Z6
A0N4Z6	P63151
Q6P1X5	Q9UNS2
P25786	Q86VP6
P61769	A2NUW5
B8YAC7	Q8NB78
P51946	P62081
Q8WX92	O94829
P17693	A0A5C2G1U0
O00762	A0A580
Q13564	Q6P9B9
Q9Y2Y1	P49407
P62854	P25205
Q96A72	K7N5N2
P28066	P62854
S6C4R2	O14802
Q5TA45	Q15008
Q9P013	P48200
P30153	A0A5C2GF00
P63272	Q96BP3
P25786	Q13347
P46781	P33993
P61247	Q9BS18
Q861F7	Q9UM11
P62875	P60866
P35367	A0A0B4J274
Q9H1A4	P63096
Q16777	Q56H30
A0A5C2G2G8	A0A0K0K1A5
O96019	P63092
O94829	P30260
P20618	O00762
Q15645	P41223
Q13042	U5YKE0
Q9UI30	P09471
P12004	P08908
Q9UM13	P62195
J3QS39	Q9H9Q2
O00231	P61024
P19387	P22314
P0DSE2	P30101
P63208	P62312
P61247	Q99878
O94906	Q15370
P67775	P28070
Q16777	Q861F7
Q9H1A4	K7N5N2
P62277	A0A075B6N1
Q92542	P28065
P62263	P13984
P61326	O94782
O75643	P11802
Q13889	P63092
P62805	P11229
P49407	P62249
O14980	Q99459
P28340	O14744
Q99878	P40938
P25786	Q9UBQ5
P62877	A0A5C2G1U0
P25025	P62306
Q9Y248	P32780
P15813	P62316
O43242	Q9GZS3
P51946	Q14997
P35462	P28566
P67775	Q9BV81
P35998	Q8TDU6
P62333	P62841
Q99878	Q15257
P28070	Q15008
P34972	P11229
U6BR87	Q96KK5
P01834	Q8TDU6
O19712	P38919
Q86VP6	Q8TBC4
O43913	Q9NVH2
P17693	Q13098
Q96DX5	P43220
Q9Y4Y9	Q861F7
S6B2B6	O94906
O43242	Q13951
P28340	Q16602
P25788	Q8N766
Q2NL82	Q8TCD0
Q9Y265	P41223
Q9UI95	Q92759
P83876	P0C0S5
P07737	O75530
Q15910	P08579
Q9UJX2	Q9BRX5
A0A024RAV5	P62280
P30876	Q9Y3B4
P55055	Q12834
Q99878	P0DOY3
P01825	K7N5N2
P52298	P33992
P61964	U5YKE0
A0A5C2GG81	Q9UJX6
Q13347	Q99460
P49407	P40937
P20618	Q6P1K2
P15374	O00232
O75533	Q96SW2
A0A5C2GG81	A0A0B4J2E0
P47872	P61964
Q13617	Q7Z3Y4
P12277	P35250
P62316	A0A5C2G1U0
P0DP01	A0A0B4J274
P61088	A0MSS3
Q13347	Q9UL46
K7N5M3	Q9BQA1
P25098	Q12874
P15374	Q13888
Q8N1G4	A0A0B4J2E0
P20618	P53803
P28340	P36954
Q13616	P53611
P62837	P28065
O00487	Q9Y2T5
P18089	Q96BI3
P62068	Q9UJX5
P60866	P61024
Q8N5F4	O14508
P25788	P61964
Q96BP3	O60508
Q9H1A4	Q9Y3A3
Q15843	Q9HAW0
P00414	P19388
Q9Y265	P08708
Q92800	A0A386IN42
O14893	P29083
Q9GZN1	O19626
P48200	Q53GS9
O00762	Q9P0I2
P62487	P0C0S5
P62861	Q9H6L4
P18089	O15498
Q8WX92	P62310
Q861F7	Q5XUX0
P00403	O00762
Q9Y2Y1	P01772
P62875	P25098
O19712	Q8N5F4
O94906	P61077
O15514	Q15843
Q13616	Q9Y3B6
P62269	P51684
Q70CQ3	P01848
Q15006	Q9Y333
Q66K64	P0DPB6
P52434	P62280
P15374	A0A0B4J274
P30153	P04908
P63208	P13984
P62487	P41223
P0C0S8	P62068
P53803	P08100
Q9UM13	P49721
Q13356	P29016
Q06330	Q86VP6
P62068	P29083
O14818	O19707
Q9Y4X5	O75832
A0A5C2G2G8	Q8N766
Q9NVI1	Q92990
P51684	P09669
Q12824	A0A5A3
Q9BZL1	Q14691
P40306	Q9NVH2
P24941	O75575
Q9BTM1	Q13257
O19705	Q15022
Q7RTV0	P18074
P30542	Q15370
Q9H9Q2	P49720
P63096	Q9NV88
P83876	P47871
P17693	Q6P9B9
P60896	O14744
Q13564	A0A5C2G1U0
P19387	P62304
O00487	P49407
Q9Y333	P0DOX7
P62304	Q9UJX4
Q6P1X5	P53803
Q6P1K2	Q9Y4Y9
Q13347	P18074
Q9BS18	O94782
Q16777	P41223
Q14997	Q15008
Q12834	E9PMV2
Q9UM13	P08100
Q9Y535	P61769
P41223	P0C0S5
P14416	P0DP01
P62487	O43172
Q96QV6	Q96SW2
Q15819	P08100
Q9BS18	P62841
P28222	P00414
P22314	O15533
P62857	Q9UM11
P61326	P62244
P61964	P53611
P01825	P25025
Q9Y3C6	O94829
Q9BS18	P60896
O00487	P25090
P49736	Q13616
A0A386IN42	P61077
P63208	A0A578
Q15819	Q9BWG6
P53611	P62081
Q15369	P19447
P62701	P49720
Q9P0I2	P32780
O00232	P61024
P20671	A0A0B4J277
P09669	P62244
A0A0K0K1A5	Q9Y3B6
P0DP01	P25025
Q99627	Q9P2I0
Q06330	Q9ULX3
Q9Y2Y1	Q13889
P29460	K7N5M4
Q14566	P02768
Q93077	O43172
P40937	O60870
Q9UI95	P25205
Q9BQA1	Q15257
Q12874	P38919
P09669	P53611
P63092	P50613
Q8WLS4	Q6ZYL4
Q8WX92	Q8TDU6
P48729	P63151
Q9P0I2	Q7Z3Y4
Q9BRX5	Q9UM11
O75832	P22090
P49005	A0A580
Q00403	P62280
K7N5M4	P11802
P61077	O14802
O43242	P40937
Q9BXW9	P35367
Q5XUX0	U5YKE0
O75575	O19707
A0A5B6	Q9UJX2
Q9UJX6	Q10570
P08100	P62306
Q9Y3B6	P08708
O14980	Q92990
P52657	P19447
O15372	Q9P0I2
P46782	A0A580
P68036	P63092
P13984	F4NBQ1
Q9GZS3	Q9BZL1
P51946	Q7Z6K4
P00403	P02768
P28340	Q15369
O00487	P08100
Q96DX5	Q9BRT9
Q15843	Q9BRT9
P61086	O00232
P42677	P00414
P62316	P08172
P40306	Q9Y535
Q86VP6	Q861F7
P62875	P17980
P49768	P60709
Q99878	P04637
O75533	Q9BRT9
P53611	A0A580
Q8WLS4	P63244
Q00403	O75575
O15372	P52657
O00311	Q9P0I2
O96019	P04908
A0A5B6	Q8IXH7
Q9BXW9	P25098
Q92759	P09936
P55769	Q13951
Q96DX5	Q861F7
P63244	P62873
P01116	Q9BWJ5
Q9BZL1	P62195
P25098	P62306
P52434	P00395
P51946	P01116
P28340	P61086
P83876	Q8N766
P08172	Q8TDU6
P63096	P60896
P18089	Q13888
P61088	P0DOX7
O15514	P49407
P63096	O15533
Q96BP3	P62312
A0A024RAV5	A0A386IN42
P51946	P60709
P62875	Q9BXW9
Q92466	A0A580
I6LEL9	P62310
P62277	P07737
O19712	P47872
P62333	A0A5C2GF00
F4NBQ1	O00232
P62333	P15813
O75317	P62081
O43402	Q9P013
Q15006	Q2NL82
Q96DI7	P62847
O75317	P28070
P19388	P12004
P02786	Q9Y3B4
Q9Y535	Q9NYG5
P13984	P25090
P40306	P30101
Q9UNP9	P28566
Q93077	P68036
P83876	P62081
P62875	Q99878
P29460	Q9Y535
Q9UBQ5	Q9NVI1
U5YJP1	O75419
A0A5C2G1U0	Q15257
Q9BTM1	P62191
O00762	Q9H0H0
P40306	Q9UL46
O75934	O00762
O15514	Q13951
O15392	O43929
Q9NW08	P41223
P0DSE2	P61088
O94906	Q96HW7
P29017	P49720
P61247	P28066
Q9UBD5	P00395
P62805	O15498
A0A5C2GF00	Q96SW2
Q8TCD0	P18089
A0A5C2GCZ2	P62280
Q92542	Q9UI30
O19707	P11802
P62837	O43172
Q96DI7	P01594
Q99878	P30260
P09471	Q6FI13
P34972	P35998
P13073	Q9UJX4
O00231	Q8TBC4
S6C4R2	Q9UI95
Q9P021	P62847
P35462	P60866
S6B2B6	Q9P013
P00414	Q8N5F4
O94782	P33993
A0A5B6	P29083
A0A0K0K1A5	Q9NVH2
P13073	P51948
P19387	P62854
P23396	Q15029
Q08AJ9	A3F718
A0A5B8RNS7	P25025
Q92466	P18074
Q16602	A0A5C2GMM2
P33993	Q9UM11
Q5TA45	Q13617
P47872	U6BR87
P61247	Q96KK5
P62249	O43929
A0A075B6N1	Q6P1X5
Q71DI3	P06756
Q9Y3B6	P49005
P35998	Q15257
Q9UM13	Q15257
Q9UJX3	F6IQS1
Q99627	P62266
Q5TA45	P60228
A0A5C2GG81	A0A386IN42
Q13616	Q5XUX0
Q9Y2Y1	Q9NPF7
Q9UI30	Q6ZYL4
Q2NL82	P38919
Q9BRT9	Q9BWJ5
Q96SW2	P09669
Q7L2H7	P29460
I6LEL9	P53803
Q71DI3	P61769
P62241	P62244
Q92800	P0DOY3
Q5VSL9	P33992
P62753	O00232
A0A5C2GF00	P62841
O75832	O75530
P49407	U5YJP1
Q15006	P01137
Q15393	P11229
P24941	O00232
P36954	P01834
P52657	P05106
O60260	P19388
P09471	Q9NW08
Q16531	Q6P9B9
Q16777	P20618
P29017	Q9NYG5
P40937	P32780
P04637	Q9BQA1
Q99878	O60508
P55055	O15498
I6LEL9	P62249
P61201	A0N4Z6
Q9BV81	P11802
P53611	P25787
Q13042	Q7Z6K4
P06126	Q9Y248
O75317	P47871
A0N4Z6	Q15645
P25786	Q92990
Q9BS18	U6BR87
Q7Z6K4	Q9Y535
P62304	A0A386IN42
Q9UNP9	Q8WX92
O43913	P11802
A0A5C2GG81	P63151
Q13889	P08172
P47872	Q96KK5
S6B2B6	Q99460
P13984	O15533
A0A075B6N1	P19447
O00311	Q13200
Q99627	Q53GS9
Q9Y333	P18074
Q9Y2T5	Q9HAW0
O19626	P47871
Q9NVH2	P01848
Q08AJ9	P62316
P0DPB6	P51948
Q16602	Q10570
O75530	P11229
Q09161	Q9Y3C6
P01834	Q9BWJ5
A0A5C2GG81	Q8NB78
P28340	P43686
P08238	Q8TDU6
P12277	P62841
O15514	O15318
P00414	Q9H6L4
P61964	O15318
Q13347	U6BR87
Q9GZS3	U5YKE0
S6C4R2	O15533
Q8NB78	P41223
P52435	Q13951
Q9H081	O14980
Q8N1G4	Q75QN2
P62805	O19705
Q9P021	Q5VSL9
P41223	P63151
Q9H1A4	Q9HCS7
P35462	Q13616
O15533	P63092
Q86VP6	U6BR87
O15372	Q6P2Q9
P09471	P25098
P00403	Q9UBD5
P01116	Q9NVH2
P62857	P25205
A0A5B6	Q9Y3B6
A0A0C4DH41	Q6ZYL4
Q96DI7	Q9H0H0
P61081	A0A0B4J279
P33993	P63151
Q6P2Q9	Q9Y2T5
O43447	P62701
O00483	O14893
P17980	P62068
Q71UI9	P49720
P62877	P60228
P15374	Q92905
Q6FI13	P63220
P24941	O00483
Q9BXW9	O00762
P08100	P49005
Q7RTV0	Q8TBC4
P61964	Q6IPQ0
P0DP02	Q9BQA1
P20671	Q15645
P63244	Q15819
Q14566	P61964
Q8TAF3	P02768
P43686	P62861
P35249	Q75QN2
Q9Y3A3	Q9UI95
Q5XUX0	A0A411J078
Q9Y2Y1	Q15369
Q7Z6K4	Q9NVH2
P12277	Q96SW2
Q92990	Q7Z6K3
Q99878	Q6FI13
F4NBQ1	P62753
A0A075B6N1	O15533
A0A5A3	Q13951
O14980	P22090
Q9UJX2	Q16602
P61086	Q9P2I0
Q9Y5K5	P47871
O19626	P48200
P62241	Q8WX92
P62857	Q9BT78
J3QS39	Q9HAW0
P42677	Q2NL82
Q6ZYL4	P01594
P35998	O00232
Q8N5F4	P02786
Q15645	P49720
P61201	P11229
S6B2B6	P68036
P62280	P60896
A0A386IN42	P41223
P00403	P28070
O00231	P41223
P59768	O19705
P04637	O75530
F4NBQ1	J3QS39
P28340	P62701
Q8N1G4	Q7Z6K4
Q6ZYL4	P63092
Q15910	P49768
Q13619	P01594
Q9NZ42	Q99627
Q86VP6	A0A0B4J279
Q13356	P62306
Q71UI9	P38919
Q2TAY7	P32780
O75317	O94906
A0A5B8RNS7	Q15013
Q13616	P62266
O14980	P29016
P25788	Q7L5N1
Q7L2H7	Q9BRX5
Q93077	A0A0K0K1A5
Q7RTV0	P41223
Q9UNP9	A3F718
P07737	Q9NYG5
P00403	A0A5B6
Q9BWJ5	A0A0K0K1A5
Q8NB78	P83876
Q8IXH7	Q7Z6K4
P40938	Q12824
Q66K64	O43929
P62277	Q9Y535
O96019	P35367
Q9UKC9	P60228
P49736	P35367
O14818	Q6P1X5
Q92990	Q8TAF3
P20618	Q9Y333
Q9NVI1	Q9Y5K5
P49721	P0DOX7
O43242	Q8TAF3
P00395	A0A5C2GMM2
P63244	P63092
Q9UJX5	P25787
O14818	P62068
Q9P021	O19705
Q15393	Q9BV81
P30153	P15813
O00311	O14508
Q96QV6	P49721
A0A5C2G2G8	P25787
P25025	Q9Y230
A0A5C2GG81	Q9NW08
P49768	Q12874
Q9Y3A3	O14980
O19712	A0A0B4J279
Q6IPQ0	P01137
Q9BRT9	Q9NVH2
Q6P1X5	A2NUW5
P17980	Q9UBD5
P20618	P0DP01
A0A0B4J2E0	P24385
K7N5M3	Q9BWG6
Q8IXH7	P53803
P30153	P62263
Q92800	Q96BI3
O15392	P0DOY2
Q9UNP9	P61024
P28222	P62081
P61077	P29083
Q71UI9	P35250
P51684	Q9NPF7
P0DSE2	O43913
Q8NB78	Q8TBC4
P30542	P48200
Q92542	P62701
P55055	Q8TCD0
P20618	P62195
Q9Y265	P61769
Q9BXW9	P02768
O75934	Q6P1X5
P61326	Q09028
P40937	A2NUW5
Q9P0I2	Q9NZ42
A0A024RAV5	Q13616
Q92800	P61088
Q16531	P43220
Q70CQ3	Q9UJX3
Q6PIL8	Q9Y265
O15372	O43913
P60866	P49720
O43913	P63096
P62304	Q6P2Q9
Q15008	O43172
P09936	P28566
P35998	P25205
K7N5M3	P48729
Q92542	Q75QN2
P19388	Q9H6L4
S6B2B6	P28566
Q13564	O00311
Q15393	Q9UL46
Q92800	P30260
P28222	Q8N766
P43686	P49005
Q9UI95	P24385
Q96QV6	P62306
P55769	P52298
A0A5B6	Q15910
Q5VSL9	O75419
O94782	Q9Y230
Q9Y3B4	P25205
Q9Y248	Q6P1K2
P62081	P00395
P01825	Q14691
Q6FI13	Q99460
P19387	Q9UI30
P14416	U5YKE0
P30876	P06756
K7N5M3	O14744
O60870	Q9Y3B6
P06126	Q13257
P01825	Q9NVH2
P08238	P28065
Q13356	Q13617
P52435	Q16531
Q9Y4Y9	O75832
P48729	K7N5N2
Q9P013	P62310
Q70CQ3	P39019
Q9BRT9	P63092
Q93077	Q9BT78
Q16777	Q8WLS4
B8YAC7	P0C0S5
Q9Y265	O14802
P55055	K7N5M4
P18074	O14893
P63208	P39019
P48200	P24385
P51668	O14508
Q9GZS3	P52292
P01834	Q9UJX3
P63272	A0A578
Q9Y2Y1	Q13888
P43220	P67775
Q9BZL1	P0DOY3
Q9H081	Q15369
A3F718	P28566
P62195	Q9NPF7
P62244	Q8TDU6
O00487	P62861
A0A087WT01	P62877
Q9NVI1	O43913
Q9BWG6	K7N5N2
A0A411J078	P01137
Q92466	Q12874
P08100	A0A0B4J279
A0A5C2G1U0	Q8WWY3
Q13564	Q9BQA1
P02786	P29016
Q8WX92	P09669
O60508	P49720
P25098	Q99627
O19705	P09936
O75832	P18089
O15498	O43172
Q6P9B9	P14854
O94782	Q9HAW0
P15813	P08172
A0N4Z6	P62081
P04637	Q5XUX0
P61201	P01594
P29017	A0A0B4J279
Q9H081	P40937
Q13889	P33992
P28070	Q9H0H0
Q9Y265	O15160
P06126	Q8N5F4
Q9BRX5	J3QS39
P19388	Q9NV88
P40938	P01137
P0DOY3	P02768
Q9UNM6	Q70CQ3
Q9P021	A0A0B4J274
K7N5N2	Q9Y535
O94829	Q06323
Q9BZL1	A0A0B4J277
P25786	O96019
A0A5B6	O14802
P12277	P0DOY2
Q56H30	A2NUW5
P09471	O75419
K7N5M3	P46781
P35250	P61081
Q9H1A4	S6C4R2
Q13356	O75575
Q71UI9	U5YKE0
P62841	Q7Z3Y4
P02786	P22090
Q71DI3	Q15022
P28222	P47871
Q9UJX2	O75317
P62805	O94782
P18089	P63220
P18089	Q9P2I0
Q8TCD0	P67775
P55055	P33993
O75533	P30260
P17693	P00414
O60306	J3QS39
Q9HCS7	O15533
P62875	P62244
O60306	P01825
P61326	P62847
O19712	Q75QN2
P19387	P61086
Q13888	P22090
P06756	P11802
P60709	Q99460
P60900	Q9NVI1
Q969L4	Q8TDU6
P35462	A0A0B4J279
Q8NB78	P01137
P25098	Q9UJX3
P29016	A0A0C4DH41
Q96DX5	Q7Z6K3
P19388	Q56H30
Q8TCD0	P25098
Q9H081	O75832
P61964	Q9NV88
Q5VSL9	Q7Z3Y4
P08238	P49407
P19447	P22314
S6B2B6	O96019
P01834	U5YKE0
Q13619	P01137
O14980	Q9P2I0
P20671	Q9Y3B6
O00487	Q9GZS3
Q9UI95	Q13951
P13073	Q13619
Q13564	P02786
P52298	P01137
A0A0B4J277	Q9UM11
Q8WLS4	P18074
P25090	Q96KK5
P62333	P00395
O75832	P40937
Q2NL82	P49407
K7N5N2	Q8TBC4
Q9BTM1	P36954
Q99460	Q7Z6K3
P63272	Q15910
P0C0S8	O75317
Q969L4	O00232
Q9Y248	P62854
Q13616	Q6ZYL4
Q9Y3A3	P62854
A0A0B4J277	P62841
P40306	P61081
A0A5B8RNS7	Q00403
P00414	Q15013
Q15369	P15374
O75533	P62857
Q9NV88	Q8N766
Q9UM13	Q8WWY3
P49005	A0A0B4J279
P12004	A0A411J078
P25786	P63151
P62854	Q8TDU6
Q9UBQ5	Q15393
J3QS39	Q9Y230
U5YKE0	P01772
P61088	O15160
Q9NW08	Q9H0H0
P09669	U5YJP1
A0A0B4J2E0	P41223
P60900	A0A0K0K1A5
Q14997	P61024
Q9UKC9	Q09028
Q9UL46	Q7Z6K4
Q9Y3C6	U5YJP1
B8YAC7	P0DP01
Q7RTV0	P60228
Q06330	P62306
Q6FI13	P61024
P60900	S6C4R2
P28222	P0C0S5
P05106	Q06323
P25025	Q75QN2
O14818	Q13042
P62244	P01594
Q5TA45	O19707
Q5VSL9	P14854
P60866	P01137
Q14566	P14854
F6IQS1	P39019
Q92466	Q15013
Q9BQA1	A0A386IN42
O00487	Q14691
P52298	Q96HW7
O14980	Q92905
A0A5C2G2G8	P28070
O00483	Q96KK5
Q9Y3B6	P61769
P36954	Q9UJX6
Q15910	A0A087WT01
O43402	P62316
Q9UNP9	P51948
Q9Y4Y9	P01772
P51668	Q9UBD5
A0A0K0K1A5	Q6ZYL4
Q9HAW0	P33992
Q9BQA1	P62753
Q15006	Q9BRT9
P29460	Q70CQ3
P67775	P33993
Q15645	A0A0C4DH41
O15372	O94906
Q5TA45	A0MSS3
Q8N1G4	J3QS39
P60900	Q93077
Q8WLS4	Q9Y3B6
P01825	Q9BWJ5
Q8WLS4	Q99878
P00403	P63220
P52657	P29083
P52657	F6IQY1
P62068	P46781
Q9Y3B6	Q12874
Q9Y333	F6IQS1
Q9H081	P15813
A0A411J078	Q9UJX3
Q9Y333	P30260
P0DPB6	A0A5A3
Q7Z6K4	U5YKE0
P40306	Q9NZ42
Q06323	P08708
O43242	Q9UI95
Q92990	Q9Y535
P30542	Q13257
Q9Y570	Q969L4
A0A5C2GG81	Q15645
Q9H9F9	O14508
P09471	P11229
P0DP01	Q9H0H0
P62805	P33992
O75643	Q8IXH7
Q861F7	P62861
P49407	O14802
Q9BRT9	O14508
P52435	P35249
P60709	P63220
P08238	O43242
P38919	P27797
Q9GZS3	P25787
Q8N1G4	Q8TBC4
P23396	P25205
P60900	P53611
Q00403	Q92800
Q2TAY7	P62081
Q15029	P62316
P61247	Q96FW1
O43172	Q09028
A0A5C2GF00	P25787
P25789	O75419
A0A087WT01	O15498
P06126	O43402
O19705	P60709
A0A411J078	P08172
Q13617	P49005
Q861F7	Q9UKC9
P53803	U5YJP1
P25788	P62877
Q9Y5K5	Q92800
P52435	P62753
Q5XUX0	A2NUW5
P08579	Q15819
Q9NV88	O75419
O14980	Q9Y535
P01116	P61201
Q15013	Q8WWY3
P61088	Q15257
Q9P013	P01594
Q2NL82	P0DOY2
O60260	P28065
Q9ULX3	P08172
P0DPB6	Q10570
Q16602	P51948
P63272	P63244
Q16531	S6C4R2
Q09161	Q12874
Q9Y230	Q9UBD5
Q9Y4Y9	P62316
A0A5C2GF00	Q7Z3Y4
P20671	P63151
P06126	Q13200
S6B2B6	P17693
Q9BS18	Q9Y2T5
O43402	P18074
F6IQY1	U6BR87
J3QS39	Q8WWY3
Q9BRT9	U5YKE0
Q15645	A0A411J078
Q15369	P51684
Q6PIL8	Q6P9B9
P62877	Q9P2I0
P12277	Q9UNS2
S6B2B6	U5YJM1
Q92800	P0DOY2
Q9UJX2	Q71DI3
O15392	Q9H0H0
Q92466	P09471
O94829	O15318
P25098	A0A5C2GF00
Q2NL82	Q14691
Q9UI30	A0A5C2GG81
A0A5C2G1U0	P0DOX7
Q14691	A0A5A3
P13984	P51684
O43402	P52657
O00311	Q13888
P01834	P25789
O19712	P68036
P62753	Q7Z6K4
P62241	U5YJP1
Q99878	P61077
Q15369	Q00403
A0A0C4DH41	Q92905
Q7RTV0	P62333
Q13356	O00311
Q9Y570	A2NUW5
P52435	P62805
Q9ULX3	P29083
O15372	A0A0B4J277
Q13042	P63151
Q6P1K2	P48729
A0A087WT01	P49005
Q9NVI1	Q15645
U6BR87	Q15029
Q9Y248	O19707
Q9BRX5	P61088
P51668	Q9P0I2
A0A0B4J277	Q9NV88
P61247	P62841
Q6P1K2	Q53GS9
P30153	K7N5M4
P62854	Q15257
P62837	Q13951
Q8WWY3	P49005
P19447	A0A0B4J277
O15318	Q96HW7
P62861	Q09028
Q06323	Q9BT78
P11802	P30101
Q15645	P83876
P62273	Q15008
Q12874	A0A580
Q15819	A0A0B4J2E0
Q9UKC9	P08908
Q92759	P60228
Q9BTM1	P04637
Q9Y3B4	P0DOX7
Q15006	P01772
P61086	Q92800
P14416	Q9NVH2
P20671	P14854
Q6P1X5	A0A411J078
Q71DI3	P14854
I6LEL9	P62854
O60260	Q7L2H7
P62263	A0A5C2GF00
P30542	P60866
Q861F7	Q9H9Q2
O19712	Q9Y3B6
P62263	P32780
O00762	P62857
Q9Y5K5	O60508
P30153	Q15393
P62333	Q13200
O15372	P01116
P59768	Q9BRX5
Q9UJX6	A0A578
A0A5C2GM57	Q6FI13
P06756	P30260
F6IQY1	Q13888
Q9Y265	Q9UKC9
P62269	Q9UNS2
Q9UI30	Q06323
P61201	Q09028
P63208	P14416
P28340	Q9Y3B4
A0A386IN42	P49720
Q9NW08	Q13951
O19712	Q9UBD5
Q9NW08	Q8TDU6
P46782	P62701
Q13617	Q9UNS2
Q06330	O15392
P52292	A0MSS3
P52435	Q6P1X5
Q9UKC9	P51948
Q2TAY7	F4NBQ1
Q14691	P09669
A0A024RAV5	P0DP02
P40306	Q92905
Q96FW1	P62306
O75832	P49720
Q9Y4Y9	P0DP02
P24941	P19388
O75934	Q9BV81
O15392	Q15029
Q8TCD0	Q9BUI4
O14980	P40937
Q9GZN1	P28340
Q9NPF7	Q8TDU6
Q6P2Q9	P09669
P46782	P28066
I6LEL9	P01594
P36954	Q6ZYL4
P62195	O43172
Q96DI7	Q92542
P52435	Q9Y230
O75533	P02768
E9PMV2	Q9UM11
A0A5B8RNS7	P0DOY2
F6IQY1	Q9Y265
Q6P1X5	A0A0B4J277
Q9UNM6	P0DP02
P61201	O00762
P67775	A0A0B4J279
A0A087WT01	P25398
Q9H9F9	P25025
P00403	Q9UM11
Q71UI9	Q06323
P01834	A0A0B4J2E0
P43686	P50613
P40306	P30542
P62487	P61024
P25788	P35367
O14980	Q9NZ42
P62195	Q92759
Q6P2Q9	Q92905
Q9UI30	P61086
P23396	Q6P9B9
O94782	O43172
O15318	O43929
Q15819	A3F718
Q9UJX6	O15533
P29460	Q9GZS3
Q9BRX5	P02768
O14818	Q9H0H0
P46782	O43929
E9PMV2	P02768
Q13347	P0DPB6
P25787	P60228
P61247	P15813
P55769	P48729
Q13616	P50613
P68036	Q9P2I0
Q9UJX2	U6BR87
O75530	P00395
P00403	P08579
O15372	P28070
O60508	P47871
B8YAC7	A0A0K0K1A5
Q13257	Q8WWY3
P53803	P62857
P52657	P61024
Q9BTM1	O14508
Q9UJX5	Q5TA45
Q9UNP9	Q8WLS4
P0DSE2	P62857
P62081	P09936
P60866	P41223
A0A0C4DH41	Q9Y3B6
A0A5C2GF00	P62081
Q92542	P62877
Q99459	O43929
P49736	P63092
O75643	Q9BRX5
P0DP02	Q13200
P04637	A0A578
O19712	P62263
Q70CQ3	O43913
K7N5M3	P62877
P19388	P49721
P09471	A0A411J078
P28222	Q5VSL9
O60306	P49721
P52657	O75317
P14416	P17980
P15374	Q9NPF7
Q14566	P49768
Q08AJ9	F4NBQ1
Q9BWJ5	P53611
P62805	P0DOY3
P63096	Q9NVH2
Q9UBQ5	P62805
Q15006	Q9NV88
Q9P021	Q9BV81
Q9UJX3	P11229
P08100	P28566
Q9BTM1	Q7Z6K4
P28222	A0A0B4J277
Q6ZYL4	Q6IPQ0
P49736	P13984
O75533	P32780
P05106	Q70CQ3
P19387	Q9UNP9
Q70CQ3	P27797
S6C4R2	P01848
A0A024RAV5	O19705
P62068	Q9UBD5
O14818	Q86VP6
Q96DI7	P12004
Q9H081	Q99627
Q9Y248	P61964
Q96A72	P61081
O75533	Q7Z3Y4
Q92800	P02768
I6LEL9	Q99459
Q92990	O75419
P35462	Q9Y3B6
Q6IPQ0	A0A0B4J274
P19388	S6C4R2
P62805	Q9Y3A3
Q9BTM1	P01116
Q2TAY7	Q15645
P24941	P42677
P12277	Q13617
P20618	P02768
P00403	P62854
P63244	Q6IPQ0
O00487	P25205
Q9Y4X5	Q93077
Q9BRT9	P62280
A0A5C2GG81	O14508
Q6ZYL4	P28566
P01825	O00762
P62847	P51948
P25788	F6IQS1
P40306	Q15029
P19387	O75643
P09471	A0A0B4J277
Q9BWG6	P40937
O15498	O14744
A0A5B8RNS7	P01848
A0A024RAV5	Q5TA45
Q9BRT9	Q9P0I2
Q9UBQ5	P52657
O00487	Q92990
Q13042	P61077
Q9Y3A3	Q96BI3
Q8WLS4	P0DOY3
A0A386IN42	Q56H30
P01116	P61769
Q9UJX4	O00762
P29016	P62266
P08238	A0A5B8RNS7
P51946	P49736
Q71UI9	Q9BQA1
P19447	O15160
P35367	P25398
P62316	P62753
Q99878	Q9Y5K5
P62241	P52434
P62304	P60866
Q12874	P29083
Q96KK5	P09936
P35462	Q9Y265
Q92466	Q9UJX3
O00487	P00395
P62316	P61077
A0A0K0K1A5	Q6IPQ0
Q9NZ42	Q9UJX5
P55769	Q99627
A0A024RAV5	Q13564
P62753	Q8TDU6
P25786	Q15645
A0A0K0K1A5	Q9NYG5
O00762	Q6ZYL4
Q16777	Q15843
P35462	P49721
P52435	Q861F7
Q9H081	P08908
Q9NVI1	P30101
Q9NVI1	Q99459
Q9Y3A3	Q9BUI4
Q92542	Q9NVI1
Q13098	O19705
Q9BTM1	O94829
P30101	Q9UNS2
A0A5C2GG81	P62854
Q13257	Q9BUI4
Q8IXH7	Q9BV81
O96019	Q96KK5
P62333	P0DOX7
Q96BP3	Q96HW7
O43447	Q9BV81
P52292	P25205
P63244	P62753
Q99627	A2NUW5
P12004	Q969L4
P62308	P28065
P08238	P52435
P25090	P01825
Q70CQ3	P06756
Q96DI7	P00395
O00487	P04908
P04908	P09669
P25786	Q96KK5
O19705	P08172
P28340	Q96HW7
P17980	A0MSS3
O75643	Q969L4
O00487	Q8WX92
Q15369	Q96BI3
Q13889	Q13616
P62701	P51948
P28066	P62316
Q15370	Q9UJX3
O60260	Q13042
P09471	O60508
P62873	P08708
P62837	P62273
P35462	O14802
P52434	A0A5B8RNS7
P46782	P40937
O75934	P11229
Q13564	P61769
Q9UBQ5	U6BR87
O60260	P62312
P12277	Q10570
P0DSE2	P20618
Q9NV88	P48200
Q9NW08	P62244
P52657	Q92905
P14416	Q93077
P24941	Q7L5N1
P14416	P13073
Q13564	P35250
Q13616	Q9NYG5
P51946	Q9H9F9
Q6PIL8	P68036
Q9UKC9	P49005
Q14997	F4NBQ1
P35462	A0A386IN42
Q9HCS7	P04908
Q9NZ42	Q13888
P00414	P0DPB6
Q8TCD0	Q15022
Q13889	Q92800
O96019	Q13042
P0DP02	Q2TAY7
P62273	Q9Y3B6
P48729	P06756
Q7L2H7	Q6IPQ0
Q9P0I2	Q92905
Q15369	P27797
P62857	P61769
P63272	A3F718
Q9UJX6	P68036
P59768	A0A0B4J277
P40937	O15498
Q9UJX3	Q12874
Q9BWG6	O14744
Q66K64	P33992
P62068	Q9H6L4
P53803	Q5XUX0
Q00403	Q9H9Q2
Q9GZN1	Q6P1X5
P0C0S8	Q9H6L4
Q92990	A0A5A3
P62805	Q9Y3B4
Q00403	Q9BWJ5
Q14997	P0DP02
Q13347	Q9UM11
Q5TA45	Q9NPF7
P61081	O60870
O19626	P62873
P62841	P62081
A0A0C4DH41	O14802
Q13356	A0A580
P00414	S6C4R2
O60306	P09471
P62269	O00762
U5YJM1	Q96DX5
B8YAC7	P23396
P19387	P12004
O19707	P02768
Q92542	O75934
Q13042	Q06323
Q9Y333	P50613
P08238	Q6FI13
P09669	P25205
P20671	P18089
O15318	Q13617
A0A0B4J2E0	P52298
Q15393	O00762
P55769	P06126
Q13098	Q15843
P62873	O14508
Q9UM11	P28065
P15813	Q9BWJ5
O14802	P08908
P62273	P62308
P62263	Q75QN2
A0A386IN42	A0A0C4DH41
P52292	P06756
Q9UJX4	P51684
Q6P2Q9	Q13617
P60900	P29017
P08238	Q9Y5K5
P43686	P62701
Q8WX92	P53803
Q9Y4X5	P0C0S5
O15533	P62280
Q6PIL8	O43929
Q15819	O94906
P61088	P08708
P47872	U5YJP1
P08579	Q15013
P42677	Q8WLS4
A0A5C2GM57	Q9BV81
O00483	Q96FW1
P51668	P46781
Q14566	O96019
A0A5B6	P62316
P24941	Q5TA45
P62068	Q06323
P53611	P30101
Q96DI7	P62861
Q9BRT9	P0DP01
P62837	Q15910
Q9Y4Y9	Q7Z6K3
Q96A72	O19707
P28340	P25789
F6IQY1	O14508
Q92542	O94829
Q13347	P68036
K7N5M3	P25205
O19626	Q9Y535
Q99878	Q13619
Q99878	Q9Y3C6
P12277	O00762
Q71DI3	Q9BWJ5
P07737	P35250
Q9UM13	Q8TDU6
Q13564	P39019
P42677	A0A024RAV5
P30153	Q13042
Q9Y265	P08908
P0C0S8	Q9Y3B4
P0DOY3	Q96SW2
Q16777	P02768
P19387	Q6IPQ0
F4NBQ1	P39019
P52435	P60709
Q969L4	A0A0B4J2E0
O00311	O14980
Q96BP3	Q9Y230
Q9UNP9	P63092
Q9BQA1	A0A5C2GMM2
O15160	Q15370
Q75QN2	P62191
O43402	Q8N5F4
Q15369	Q13888
Q99627	Q9NV88
P25789	Q9UKC9
Q15393	P32780
Q9UJX2	Q2NL82
P62847	P61024
Q66K64	U5YJM1
Q9HCS7	O60870
P62837	Q7Z6K3
O19712	Q7L5N1
Q9H9F9	P62854
Q06330	Q8NB78
P28222	A0A0B4J279
Q9Y265	P0DOX7
P34972	Q13257
Q13619	E9PMV2
Q6IPQ0	A0A578
P52298	P08708
Q9ULX3	P53611
P61964	P52298
P63220	Q9UNS2
P35367	Q6IPQ0
O75934	P01594
Q9H081	P48729
Q06330	P63151
Q96FW1	E9PMV2
Q9BZL1	Q9Y3C6
Q9Y4Y9	P62081
P63244	Q9NW08
P28340	A0A0B4J279
A0A386IN42	A0A411J078
Q2TAY7	A0A0B4J277
P35250	P63151
P24941	P00395
Q9GZN1	Q96BP3
P51668	P62191
O15514	P52292
P28066	Q13617
P11229	Q56H30
P29017	P47871
P62310	A0A5C2G1U0
O19712	P12277
P63272	O75530
Q71UI9	Q96HW7
Q9Y570	Q13564
O60306	A0A0B4J2E0
Q6FI13	O94829
Q2TAY7	A0A5C2GF00
Q9Y333	O43913
P61247	P28566
Q8WLS4	U5YJP1
P62308	P34972
O15514	Q9BWG6
Q9P013	O14744
Q92542	P25787
Q9Y570	P0DP01
Q9BZL1	O75419
O75533	P01772
P20618	Q7Z6K3
P61769	Q9P2I0
Q16531	Q8N1G4
O75643	P06756
P29083	P28566
Q9NPF7	P0DOX7
P13073	P33993
P20671	O75643
P62487	Q15257
O00231	Q6PIL8
P15374	O94829
P19387	A0A0B4J2E0
Q6P2Q9	Q5TA45
P49736	P08172
P28340	Q9UI95
P55769	P0DSE2
Q96A72	P62266
P62861	Q15022
Q9Y2Y1	Q9Y535
I6LEL9	P68036
P62241	I6LEL9
P17980	O94829
O75575	Q9H6L4
Q8WLS4	P01137
Q92542	P25398
Q08AJ9	O43172
P63272	O00487
P43686	Q6PIL8
Q92542	A0A0B4J279
Q9H1A4	P59768
K7N5M4	Q5VSL9
A0A5B8RNS7	P47871
A0A578	P62861
Q96QV6	P19388
O19707	O75419
O19626	P61964
Q16531	P23396
P62269	Q99460
U5YJM1	P62249
P51668	A0MSS3
Q6P2Q9	P01848
P15374	P53803
P49407	Q92800
Q9Y570	P62312
Q92542	O43929
Q66K64	Q92466
E9PMV2	P08708
P36954	P39019
A0A3B3ITX3	Q92990
P67775	P0DP01
Q00403	Q9NVH2
Q9BTM1	P33993
P29016	P35998
P09471	Q15370
Q93077	Q92990
P19387	P60709
Q861F7	P0DOX7
O75934	A0A386IN42
Q9NZ42	Q13619
Q9UJX6	P46781
O75934	O00231
P52434	Q9Y3B4
P60866	U5YJP1
P15813	Q9Y3B4
Q71DI3	P39019
Q15013	P00395
Q9BXW9	Q9UM11
P18089	Q96SW2
P51665	P38919
Q9Y248	P0DOY2
O15372	Q9BRT9
O15392	O15498
Q15006	Q5XUX0
O43913	P27797
P61081	P62854
Q9BV81	P49721
A0A5C2G2G8	Q9Y230
Q12824	Q9NYG5
Q9H1A4	P61086
P0DOY3	P08708
Q9UBQ5	P08708
Q9BS18	P49005
Q13257	O94829
Q9UJX2	P14416
P36954	P62263
Q8IXH7	P28566
Q14566	P0C0S5
A0A024RAV5	Q9BWG6
Q9UBQ5	Q9NPF7
B8YAC7	P08708
Q6PIL8	P63092
P01834	Q9Y3B4
Q9HCS7	Q9BUI4
P35249	Q6P2Q9
P15813	Q53GS9
A0A5B6	K7N5M4
Q92542	Q92800
P63096	O14893
Q9BRX5	P30260
P62701	Q9HAW0
P61077	P38919
P62308	Q8TDU6
P49768	A0A411J078
Q8WX92	P62847
O15392	P62861
A0A024RAV5	P48729
Q13356	P19388
P47872	Q92905
P63208	Q5VSL9
Q9H1A4	A0A5C2G1U0
O19712	Q8WX92
Q16602	Q9Y3B6
Q13564	P61024
P30542	Q6P2Q9
A0A5B8RNS7	Q96HW7
Q06330	P28070
Q9GZN1	P62195
Q9H081	Q9Y3B6
O75530	P62841
P63272	P61964
Q13098	P01594
O15392	P67775
Q15029	Q8N766
Q99436	A3F718
Q6P2Q9	O43929
P62310	P14854
Q7L2H7	P11802
P62873	Q9UJX3
P22090	Q8TBC4
P59768	P62487
P62277	A0A0B4J279
P08579	Q96A72
Q13347	O96019
A0A0C4DH41	A0A0B4J2E0
P30153	Q99878
P0DSE2	P04637
Q15369	O00311
P28340	Q92759
P63244	P00395
P61326	Q09161
Q9Y3C6	Q13042
P40306	Q9NV88
A0A5B8RNS7	P62081
Q9Y333	U5YKE0
Q92542	A0A580
Q9H1A4	Q9Y3B4
P28222	Q9Y5K5
Q13347	Q15645
O00487	P53611
P09669	O15318
Q14566	P51948
Q96BP3	Q13951
Q8N5F4	Q8IXH7
P62805	Q9Y5K5
P52292	Q6FI13
P61964	P40937
Q15910	P68036
P42677	P61024
Q92800	Q7Z6K4
P51946	P60900
A0A5C2GM57	P62191
Q9P0I2	P30260
P25788	P19447
Q9H9F9	Q9UI95
Q13617	Q9Y230
Q9P0I2	P62873
P25090	P09669
P35998	O60870
Q9H9F9	P62191
Q7RTV0	P25789
P62316	Q13951
P19387	P08172
Q6PIL8	A0A0B4J279
P18089	P62861
P17693	O00231
Q9Y570	P61088
Q99459	P09669
Q75QN2	Q9UNS2
O15372	Q9HAW0
Q15393	A0A0B4J274
Q2TAY7	P62316
Q13889	P29017
P20618	O14508
U6BR87	P18089
Q99459	Q9Y3C6
Q71UI9	Q9Y265
P62241	Q93077
P35367	P35998
P62857	Q9Y230
P61077	Q09028
P61201	P49721
Q9P0I2	P62877
A0MSS3	P49720
P28070	A0MSS3
A0A3B3ITX3	K7N5N2
Q00403	P09669
Q99459	P62857
A0A087WT01	P25205
P46782	P51948
A0A5C2GM57	A2NUW5
P62487	P62861
P18089	A0A0C4DH41
Q9BS18	Q92905
O43447	P62195
Q969L4	Q56H30
P35250	Q9UI95
Q96DX5	Q99460
A0A5C2GG81	Q9BUI4
P01116	P62841
Q96BP3	P25090
Q71DI3	Q6PIL8
Q15369	O60306
P62195	Q5TA45
A0A5C2G2G8	Q13042
P62195	Q7Z6K4
Q96A72	P33992
P11802	P0DOX7
P46782	P35250
P63220	Q15013
Q15819	O43929
P22314	A2NUW5
P0C0S8	Q13889
O15318	A0A0B4J279
P25090	P67775
Q13257	P00395
P53611	P51948
A0A5B6	P04637
Q14691	Q9UBD5
Q13564	U5YJP1
P60896	P29083
P08238	P25090
P20618	P01594
Q99878	P62847
K7N5M4	P01772
Q13889	Q96DX5
Q71UI9	O15318
P52435	Q96BP3
U5YJM1	Q9UJX3
Q9P021	Q99460
Q96A72	Q92990
Q6FI13	P63151
P01116	P35367
Q13042	O43913
Q9H9Q2	P49005
Q6P2Q9	O94829
Q9GZN1	P62241
Q15843	Q15819
P40306	P46782
P61201	O19707
P28066	P0C0S5
S6B2B6	A0A5B6
O43242	Q8NB78
K7N5N2	Q12834
Q9BXW9	P29016
Q9NPF7	O14508
P40306	Q9UM11
Q9Y248	A3F718
Q14566	Q15843
A0A5B6	P61964
P18089	P30260
P63272	P30101
P33993	O14744
P60900	P15813
P61086	U5YJP1
P19388	P29083
P60866	P35998
S6C4R2	A3F718
P35462	Q96KK5
Q9H081	F6IQY1
Q15006	Q13042
O75530	Q13951
P36954	F4NBQ1
A0A5C2G2G8	P28066
P27797	P62306
P0C0S8	P19388
Q9BWJ5	P04908
P02768	P33992
Q9GZN1	Q92466
Q6IPQ0	Q9Y3B6
P61769	Q8WWY3
O15318	Q9UNS2
A0A411J078	Q53GS9
P0DSE2	A0A0B4J2E0
P61326	Q9NVH2
Q9Y2Y1	P62068
Q9Y265	Q9Y3B6
Q09028	P61024
Q15910	Q861F7
P42677	P62249
P51665	Q96A72
Q8TCD0	P62191
Q99459	Q9NW08
A0A3B3ITX3	P0DOX7
Q14566	Q9P013
P13984	P40937
Q96QV6	P28070
A0A087WT01	P25787
O96019	O14802
Q9BRX5	Q96SW2
P0DSE2	A0A5C2GCZ2
Q06330	P0DOY3
Q9ULX3	P53803
O60306	P49768
O43242	P19447
Q9Y265	A0A0B4J274
A0A075B6N1	A0MSS3
P19447	Q5TA45
P30876	P01116
P17693	P51665
P20671	P22090
P19447	F6IQY1
P48729	Q9HAW0
Q9Y2Y1	O14818
P62273	P51684
O15392	O14980
Q9GZN1	A0A5B8RNS7
P05106	P63151
P19388	Q9H9Q2
P62195	Q96HW7
O75575	Q8TAF3
P61326	A0A411J078
P25788	P05106
Q9BS18	A0N4Z6
Q00403	O60508
O43402	Q8TAF3
P59768	P00403
P60900	Q15819
Q7Z6K3	O43172
P62837	P20671
A0A5C2GCZ2	Q96SW2
O15392	A0A5C2GF00
A0A5C2G2G8	Q16602
Q66K64	P27797
Q66K64	P01848
Q96BI3	P08908
K7N5N2	P49721
Q09161	P04908
Q9Y248	A0A0B4J274
S6B2B6	P22314
Q92800	Q14997
Q8TCD0	A0A5A3
Q861F7	Q13617
Q13616	P11229
P61326	Q9NW08
P35367	P49005
Q13347	P01594
Q861F7	P28065
Q15006	Q14566
Q9BTM1	P63151
O75575	A0A5C2GMM2
A0A0B4J277	P60228
O14980	A0A0K0K1A5
P30542	P17980
P00414	P13984
Q15029	P61088
P17980	Q8TBC4
P12277	A0A580
P52434	P62701
U5YJM1	P0DOY3
Q15819	P25025
Q7L2H7	P62316
Q8TCD0	Q9Y3C6
P61326	Q9NPF7
A0MSS3	Q56H30
Q16602	Q15645
U5YJM1	O19626
Q96A72	P01848
P62861	Q12874
P30153	Q9BXW9
P60709	P63092
P51668	Q9UI95
Q13888	P06756
Q6P9B9	O15498
Q96BI3	P51948
Q13356	P28566
P60900	P05106
Q9H9F9	Q6P2Q9
P13984	Q8TDU6
P49407	Q9Y535
P07737	P0DP01
Q86VP6	P40937
Q9BV81	O19707
A0A5C2GF00	P0DOX7
P36954	O60870
Q15369	O75575
Q93077	Q7Z6K4
Q7L5N1	A0A580
P25786	A0A5C2G2G8
U5YJM1	E9PMV2
O43913	P0DOX7
P01848	P50613
Q08AJ9	Q9NPF7
Q96DI7	P52292
P30153	Q92466
Q00403	U5YKE0
P00403	P35998
Q5VSL9	P0DOY2
P34972	A0A3B3ITX3
P63208	Q99436
P62304	O00483
P62273	A0A5C2GCZ2
I6LEL9	Q6P1X5
Q9H1A4	P30542
S6B2B6	Q13617
F6IQY1	Q6IPQ0
Q9Y4X5	P39019
P30542	P23396
Q13098	U5YKE0
Q9UNP9	P60866
O43242	Q6IPQ0
P51668	O75533
Q9Y3C6	Q75QN2
A0A5C2GF00	P08908
Q15819	P01137
P62487	Q8WWY3
P62877	P63151
P52435	Q5XUX0
Q13888	P24385
Q6P1K2	Q7Z3Y4
O94906	Q6P9B9
Q861F7	Q9Y230
O96019	Q13619
P63272	P63096
U5YJM1	P15374
P47872	Q8IXH7
P49005	Q96HW7
P62857	Q75QN2
Q9NYG5	P24385
P35462	Q9UJX5
O60306	P47871
Q09161	P33993
Q7L5N1	P43686
P62487	A0A5C2GF00
P47872	P48200
Q9BV81	A0A580
P62273	Q6ZYL4
U5YJM1	P62244
A0A5C2G1U0	P06756
A0A0K0K1A5	Q7Z6K4
O75533	P62280
Q8N1G4	P0DOY3
P25786	P35367
O43913	O75530
Q16777	Q99627
P60900	Q6FI13
P61081	P28065
P38919	Q9H6L4
Q8N5F4	Q15029
A0A087WT01	Q9BWJ5
P61201	P0C0S5
Q15257	P50613
A0MSS3	P28065
P18074	Q9UNS2
Q9BQA1	Q9UJX5
Q00403	O15160
Q8WLS4	O43929
Q13616	P13073
F4NBQ1	P14854
Q15393	P0DOY2
Q71UI9	A0A5A3
O75317	A0A0B4J274
P61201	Q96SW2
P06756	Q9H6L4
P15374	A2NUW5
Q99436	P29017
P19447	P01594
P06756	Q9NVH2
Q9ULX3	P38919
P29460	P62244
A0A592	P63096
Q15393	P25789
Q99627	Q9UM11
O14818	Q13347
S6C4R2	P18074
P48729	Q5XUX0
P30876	P62195
O75832	Q9HCS7
A0A075B6N1	Q15370
P04908	Q9NVH2
P62195	Q8TDU6
P39019	Q09028
Q15819	Q8IXH7
Q92466	Q96HW7
P24941	Q92800
O43447	Q9NPF7
P51946	Q9Y3B4
P43686	P60896
Q9UJX4	Q15022
O43913	P83876
P0DP02	Q9UM11
Q13888	P52298
O19707	P0DOX7
Q9Y5K5	Q15393
Q9H9F9	Q70CQ3
O14818	P62861
P05106	Q9BRX5
P25789	Q9BV81
Q9Y333	Q9NVH2
Q9UNP9	P00403
Q9BWG6	Q5XUX0
Q13564	Q75QN2
P62805	Q13888
O00483	Q7Z6K4
P52435	P35250
A0A5B8RNS7	Q13951
Q13098	Q9BV81
Q15910	Q8N5F4
Q9Y5K5	O43172
Q96SW2	P22090
P02786	P52298
Q13564	P01137
P00414	Q9BZL1
P51668	Q92800
A0A411J078	P18074
Q13098	O60306
Q9NV88	P52298
O19712	P12004
P01825	A0A580
P00403	P49407
P62316	P52298
P60709	O94782
P67775	A0A0B4J277
Q15910	P08100
P01834	P33992
Q12834	U5YJP1
O15514	Q9UI95
Q9Y570	F6IQY1
P51668	P30260
P62068	Q12874
Q71DI3	Q9H6L4
Q6FI13	P01137
P08238	P63244
Q9H0H0	P18074
Q15257	A0A0B4J274
Q15369	Q9BRT9
P24941	Q6P1K2
P29017	A2NUW5
Q8TCD0	P30260
P48729	Q96BI3
O43402	Q9BXW9
P20671	Q99460
P00403	Q13200
P08579	Q9UJX4
Q9Y2T5	P22090
P0DOY3	P83876
Q00403	K7N5M4
P52435	Q9NVI1
Q861F7	P30101
Q5VSL9	P62701
P49407	P60228
Q13042	P06756
A0A0B4J274	P62306
Q9BWJ5	P47871
P25788	U6BR87
Q9H9F9	P35998
P17980	O15533
Q13619	P28566
P06126	Q9P021
Q9NZ42	P48200
Q15910	Q9UJX5
P20671	Q7Z6K4
P62277	P60896
P63208	Q9BXW9
A0A5B6	Q71UI9
P40938	Q13617
Q9Y248	P62312
Q5VSL9	P28066
P12277	P08172
Q9BTM1	P55055
P60709	Q96HW7
P24941	O00487
Q9Y4X5	P0DOY3
P61247	P55055
Q15393	O14980
Q99460	Q9HAW0
Q8N5F4	P08100
Q92905	A2NUW5
O75317	A0A5C2GF00
Q00403	P09471
P15813	Q9ULX3
P18089	Q8TBC4
P01834	P30101
P01116	Q71DI3
Q92542	Q9ULX3
Q99878	P08908
P28072	P47871
Q9Y2Y1	P24385
Q9UL46	P39019
P52657	Q9Y4X5
A0A5C2GCZ2	P0C0S5
Q92542	P09669
P13073	Q99627
Q9UNM6	Q9Y265
A0A3B3ITX3	O00232
Q9UJX2	P25098
Q9BUI4	P09936
Q9H081	Q9Y2T5
P29460	Q13619
S6B2B6	P49005
P30876	Q96DX5
O75533	P22090
O75832	O15392
Q9UI30	Q5TA45
Q5VSL9	Q12824
O00487	Q7L5N1
Q15369	P01834
Q92990	P49005
P25090	P35998
Q13356	P51948
Q9ULX3	P24385
A0A5C2GF00	Q9UM11
P20671	Q9BWG6
O75530	O15533
Q2NL82	P40938
Q9Y3A3	O14744
A0A0B4J277	P35998
P62837	O00487
Q9Y2T5	A0A3B3ITX3
P08238	Q9BRT9
Q13200	Q9UJX3
P30876	P39019
O94782	P62873
U5YJM1	Q5XUX0
K7N5M4	Q8WWY3
Q13356	Q9UNM6
Q12824	P63096
P61088	P62195
Q9UNP9	P83876
Q9HAW0	P28065
P62857	A0A5C2GMM2
P62487	P0DOX7
Q9P013	P25789
P13984	O00762
Q8WLS4	A0A0K0K1A5
O94906	Q8TDU6
P46782	Q71UI9
Q9UM13	P35367
Q9UNP9	Q9Y535
P55769	Q13564
A0A024RAV5	Q99627
P51668	Q15022
Q9UNP9	P25787
O96019	Q15029
Q15819	Q6PIL8
P47872	A2NUW5
P61086	O43913
P25098	P08708
Q8WLS4	P00403
Q6P1K2	Q09161
Q9BS18	U5YKE0
Q15910	P43686
P01848	O00232
P0DPB6	P33992
O00311	Q15013
P24941	Q56H30
P30153	Q9UJX2
P62068	Q10570
P05106	A0A5C2G1U0
A0A087WT01	P00395
Q9BTM1	P00403
P15374	Q15370
P43220	Q8WX92
P05106	O00232
Q13889	P62068
P28066	Q99459
Q9Y248	Q92905
Q92542	P62312
P62277	O15392
Q9UNP9	P01772
P40306	B8YAC7
S6B2B6	Q9Y2Y1
Q7RTV0	P02786
Q13098	U5YJP1
Q86VP6	U5YJP1
P28066	P09936
Q99878	P51665
P20618	Q96BP3
O75832	P0DP01
O15372	Q15013
Q6FI13	Q15645
O00487	P62847
A3F718	P83876
O43402	Q53GS9
Q15029	Q9Y535
Q9UNP9	O96019
P62316	P62873
O94829	P28065
P63272	Q7Z6K3
Q96KK5	P30101
P62263	A0A580
P24941	O19707
P28066	O15318
P36954	A0N4Z6
S6B2B6	Q9GZS3
P01137	Q96BI3
U6BR87	J3QS39
Q9P013	Q14997
P05106	P25098
Q7L2H7	P01772
P00414	Q96A72
Q9Y333	Q9BWJ5
Q75QN2	O14508
P63244	P08172
P30542	P62249
P52435	P59768
A0MSS3	P22090
P62873	Q8TDU6
P00414	Q12834
Q13347	P43220
P48729	E9PMV2
Q6FI13	Q96KK5
P00414	P62487
Q92466	P28072
P63220	Q9HAW0
P62487	P62877
Q56H30	Q9NPF7
P52435	Q9UBD5
Q13889	Q99460
Q8WX92	Q9UI95
O19705	Q9BT78
P35249	P05106
O19712	P47871
Q14997	Q15013
Q9H9F9	Q92800
P62308	P36954
U5YJM1	Q6PIL8
Q9Y4Y9	P0DPB6
Q9P021	P62244
Q14997	A0A0B4J2E0
Q6FI13	A0A5C2G1U0
P62249	Q8NB78
Q13098	Q8N1G4
O75575	Q6PIL8
P53803	Q9NYG5
A0A087WT01	P51948
A0A5B6	P04908
O00487	P62877
A0A087WT01	P62861
Q9H9F9	P30260
Q9P0I2	A0A592
O15498	A0A0B4J274
P60866	P02786
A0A024RAV5	O14893
P28222	Q7Z6K3
Q8N1G4	P63220
Q9Y333	Q96A72
O19705	Q9HAW0
Q93077	Q9BWG6
O15372	Q71DI3
Q09161	Q9Y3B4
A0A3B3ITX3	P38919
P05106	Q15645
P62304	Q13889
P62277	P32780
Q96FW1	P62857
Q13889	Q53GS9
Q13257	P09669
P62269	O43929
P06126	O60306
P43220	P62841
Q9UBQ5	P01772
Q9Y3B6	P62861
P61247	Q5XUX0
Q14566	P48729
P61088	P83876
P60866	Q13888
P30542	P62269
Q9UJX2	O96019
Q9UJX4	O19707
A0A3B3ITX3	P00395
P30876	O00483
P13073	P04908
Q9H081	P62312
Q7RTV0	Q9Y3C6
O75643	P62195
P0DSE2	Q96DX5
A0A3B3ITX3	Q96FW1
P12004	P62280
P28066	O94906
Q15370	P61024
O60870	P62854
Q861F7	O94829
F6IQY1	P60228
O00762	A0A0B4J279
Q15645	P60709
P24941	Q6P1X5
O43913	P62753
Q9NV88	Q13888
P01834	Q13617
A3F718	Q6P9B9
O19626	P62249
P61201	A0A386IN42
P62273	P67775
P01116	P0DOX7
Q9Y570	Q09028
P35249	Q5XUX0
O75317	P62841
P51684	F6IQS1
P08579	P61964
P52657	U5YJM1
P25090	Q15022
Q2NL82	Q08AJ9
O43242	Q12874
O60260	P20618
F6IQY1	A0A5C2GMM2
O75643	P14854
Q66K64	P43686
A0A5C2GG81	P22090
P62269	I6LEL9
A0A5C2GM57	Q8NB78
P61077	Q9Y265
P62068	O60870
P20671	O60306
K7N5M3	Q15645
P63272	A0A5B8RNS7
Q7L5N1	Q6ZYL4
Q9UI30	Q9UM13
P15374	P18089
Q9BUI4	Q7Z3Y4
O15514	P55055
P15813	P12004
P12277	Q75QN2
P63272	Q99436
A0A5B8RNS7	Q8TBC4
P19388	O60508
A0A5B8RNS7	Q15645
Q71UI9	P28070
Q8N1G4	Q9BRX5
P05106	P49736
P02786	P11229
Q13888	U5YJP1
K7N5M3	P49768
Q13356	Q9Y3C6
Q9H9F9	P23396
O00762	P62191
Q9NVI1	Q9Y248
P61086	P62263
P55769	Q9Y4Y9
Q6P1K2	Q13347
P55055	Q7Z3Y4
Q9UNP9	P09669
P01116	P25205
P28340	Q75QN2
Q93077	Q15013
Q8IXH7	P61077
Q9NVI1	P48200
A0A5C2G1U0	O19707
P62269	Q96QV6
U5YJM1	O14802
P34972	P43686
P40306	Q16531
Q14566	Q9BV81
P18089	P63151
Q9BQA1	A0A411J078
P00403	P62841
P0C0S8	P48200
Q71UI9	Q9UM13
K7N5M3	P25098
P00414	Q7RTV0
Q9BUI4	P49720
Q8WLS4	P35367
O00762	Q8TDU6
Q96DI7	Q9UJX5
Q92759	P51948
P38919	A2NUW5
Q92759	Q8TDU6
P61326	O75419
O19626	A0A0B4J279
P49720	P50613
Q9UBD5	P49720
Q92759	Q13951
P67775	Q16602
Q96QV6	O14802
P62310	P01825
P53803	A0A0B4J279
P09471	Q15013
O14818	P38919
Q92905	P62306
P35250	P48200
O75832	Q9UM11
Q71UI9	P53803
P09471	P62847
P25788	P49768
Q13888	P62854
P15374	A0A0B4J2E0
I6LEL9	P48200
Q13356	Q9ULX3
Q9UJX4	P28065
P62333	P33992
P15813	O14980
P62805	A0A5C2GCZ2
P47871	P0DOY2
P19388	P27797
O00311	P29083
Q9BZL1	A0A0B4J274
P61769	O43929
P30542	P35250
P52435	P49005
P43220	P29083
Q9UBQ5	O15498
Q14691	P53611
P48729	O00311
O15533	P68036
P60866	Q9P2I0
P19388	P18074
A0A075B6N1	P13073
A0A0B4J274	A2NUW5
P17693	P62873
Q9UNM6	Q96A72
P28340	P28070
O94906	P62877
P61326	A0A0B4J277
P63220	P46781
Q9ULX3	P62861
P06126	Q969L4
Q71UI9	A0A578
O19626	P08908
P30542	Q9BT78
P60866	P0DP02
Q14566	A3F718
P62277	O43447
Q15843	S6C4R2
P30876	O43172
A0A5B8RNS7	S6C4R2
P25789	Q53GS9
P17693	Q96BI3
Q8IXH7	Q71DI3
Q53GS9	P50613
Q9UM13	J3QS39
U6BR87	P25098
Q9NVI1	P32780
P12277	P41223
Q66K64	K7N5M4
Q6FI13	O94782
U5YJM1	O60508
Q99878	K7N5M4
Q9Y4X5	Q15022
P35462	P60228
Q9NW08	P62081
P55055	P63208
Q9BT78	P62081
Q9Y2Y1	Q15013
P62273	P17980
Q9NPF7	P62306
P09669	O14744
O00483	P35998
Q15645	P25025
A0A5C2G2G8	Q9UJX6
P68036	P25205
A0A5C2GG81	O75530
Q2TAY7	P38919
P62861	O43172
P62310	A0A0B4J279
Q99627	P00395
P0C0S8	A0A075B6N1
Q99459	P62244
P12004	P17980
P47872	Q2TAY7
Q9BWG6	P50613
Q14691	Q9Y230
O75934	Q12824
P15813	S6C4R2
P61247	Q7Z6K4
P29017	Q9UJX5
O00487	O15498
Q9NW08	Q8N766
Q9Y5K5	O14508
P43220	A0A5C2GF00
Q9BQA1	P53611
A0A075B6N1	Q9UBD5
P15374	A0A0B4J279
Q06330	P11229
Q9H081	P39019
U5YJM1	P52292
P62273	Q6PIL8
J3QS39	P08708
P20671	O43913
Q9UL46	A0A0C4DH41
P12277	Q96KK5
P35249	A0A0B4J279
P11802	P62081
P51665	P41223
P52657	P35367
P30876	Q92990
P60900	P12004
Q9NV88	Q09028
Q13200	P49005
P18089	O00231
P00414	P49736
Q9Y570	P0DPB6
Q9H1A4	P08172
Q9Y2T5	P18089
O43402	Q5VSL9
Q15029	P61769
P51668	P06756
P25098	P0DP02
A0A5C2GCZ2	P62310
P02786	P01772
P61326	Q6ZYL4
Q92759	P24385
Q56H30	A0A580
P61247	E9PMV2
Q9BXW9	P62701
P0C0S8	P35367
Q9Y570	O14802
P46782	O94829
P30153	Q71DI3
Q9Y570	O15498
S6B2B6	K7N5M3
Q8WLS4	P29016
O75832	P63151
Q9UI95	P62191
Q9UNM6	Q14691
P63208	Q13042
P28222	A0A578
A0A5C2G2G8	Q2TAY7
P62266	P14854
A0A5C2GCZ2	O15533
P12277	Q15843
P25788	P62310
Q861F7	A0A580
P20618	P62487
P52434	Q9UJX6
P52657	A0MSS3
Q15819	P0DOY2
Q99459	Q6P9B9
P59768	U5YKE0
P04908	P48200
Q92542	P62304
P51668	P23396
O14980	P40938
P09669	Q9UKC9
Q14691	P51948
Q15819	Q15257
P30542	P0DOX7
P19447	P62487
A0A5C2GMM2	Q9UNS2
P62841	O43929
Q15369	Q8N1G4
O14818	Q06330
P61086	P01116
Q13257	P15374
A0A592	O14508
Q9NPF7	Q9Y3B4
Q9Y4X5	P62310
Q7RTV0	P47871
P55769	A0A411J078
Q9P021	Q12824
P35250	Q9UJX5
P29017	O00232
Q9NVI1	P18089
Q9UI30	O60870
Q9HCS7	P62316
Q9Y4Y9	P60709
P25090	P47871
Q9H9F9	P62873
Q9Y248	F6IQY1
Q15843	O43447
Q99436	U5YJP1
P62805	A0A0B4J279
Q9BWJ5	P38919
P61326	Q16531
O75575	Q9Y3A3
Q9Y3A3	P43220
Q9Y570	Q6FI13
Q9BS18	P29017
Q13616	Q6P1X5
Q7Z6K3	Q9P2I0
P62277	A0A578
P19388	Q15370
A0A5C2GM57	O14893
Q9Y4X5	Q13564
Q9NPF7	Q8WWY3
P36954	Q8WWY3
P55769	O75530
Q9BWJ5	P49721
P49768	O75419
P20618	P52298
P47872	P62266
P0DPB6	U5YKE0
O60870	Q9Y3B4
P17693	P46782
P08238	P33993
O15372	Q6IPQ0
P06756	P62854
A0A5C2GM57	O60870
Q06330	Q5XUX0
Q15393	P29016
Q9UJX6	P01848
Q9Y2T5	P60228
Q6P1K2	P61077
P49768	P12004
Q13356	Q13951
P01825	P18074
Q9H0H0	A0A578
Q7L2H7	J3QS39
P52435	Q9BRT9
Q13098	P0DP02
Q96DI7	P28340
P48729	O19626
Q16531	Q99459
Q16531	P62873
O43913	Q6FI13
O60260	Q7RTV0
Q92542	Q16531
P19447	P62857
Q8TCD0	P0DOY3
A0A578	Q9Y3B4
P62310	P61201
O14818	P29083
P0DSE2	A0A5C2GMM2
A0A5C2GF00	Q14691
O15392	O60870
Q9UL46	Q9Y535
P43220	P01825
Q9BS18	Q08AJ9
P19447	P25090
Q9GZS3	Q9NVH2
P52657	A0A0B4J277
Q5TA45	P62861
P17980	Q9BV81
P36954	P01825
P08238	A0A5C2GG81
O60870	Q8TBC4
Q09161	Q9H6L4
O15514	P01137
K7N5M4	Q9BUI4
P01116	O00762
Q9BT78	P25787
O15372	P62857
Q13098	O43929
Q9UNP9	P11229
Q13257	P35250
Q9NW08	U5YJP1
P22314	Q96KK5
Q9ULX3	Q14997
P17980	P47871
P02786	Q9UJX3
P62249	Q53GS9
P62875	A0A5B8RNS7
Q9BTM1	P01825
Q7L5N1	P24385
P62312	Q10570
P34972	O75419
Q9H0H0	O14744
Q9Y248	O00483
P53611	P00395
P62304	P61769
Q13356	Q9UI30
P61086	Q9NVH2
Q92542	P13073
A0A0C4DH41	Q9BUI4
Q9UNP9	Q9NYG5
O75643	O00311
Q7L2H7	Q96A72
Q13257	O75419
P07737	A3F718
P00414	P01772
Q9H1A4	O19707
P0DOY2	A2NUW5
Q13356	Q15393
Q9BTM1	Q9UJX4
P46781	O43172
O00487	Q09028
Q9BS18	P47872
P62310	P35250
P62873	Q7Z3Y4
P35250	P08100
Q93077	P01825
P40938	O19707
A0A075B6N1	P02768
P47872	P01116
Q96BP3	P0DP02
Q9BS18	U5YJM1
O19712	O60508
P01834	O94782
P62308	P25398
Q15645	Q9BT78
Q6P2Q9	P01137
P52657	P23396
Q9BS18	K7N5M4
P62249	O15160
P25786	Q13889
O43402	Q9NW08
P46782	Q16777
O19626	P46781
P08238	Q8TCD0
B8YAC7	P63272
P40937	P11229
P01834	Q9UJX4
P48729	Q92990
Q9Y570	Q9UJX5
Q2TAY7	Q9NVH2
B8YAC7	Q09161
P25789	P18089
O15514	P60900
Q9UI95	Q8N766
P11229	Q9UM11
A0A5B6	Q9H6L4
P62277	P63208
Q14997	Q9UJX3
P40938	A0A580
O75643	Q99459
P01825	A0A0K0K1A5
P52435	Q9HAW0
Q96QV6	Q6P1X5
P49407	P48200
O15533	Q9NV88
P06126	P50613
P19388	Q9UBD5
Q15369	O43929
P35250	Q6FI13
Q9UBQ5	Q09161
P22090	Q8TDU6
Q9Y570	K7N5M4
P62857	P35998
P08238	P08172
P19447	A0A5C2G2G8
Q8NB78	O94829
A0A411J078	E9PMV2
P62304	Q9UM13
Q96A72	P83876
Q13356	P61077
A0A0C4DH41	P62854
O75533	P68036
Q9Y248	O00232
Q8TCD0	Q15370
P61201	P49768
Q6P2Q9	P25025
Q15006	P48200
P62263	P41223
P63220	Q9UJX3
P46782	P60900
Q71UI9	Q9NPF7
P62857	Q9Y3B4
O14818	U6BR87
P51668	P62873
P29460	P62805
Q9H9F9	P09669
P25090	P62191
P62875	Q9H9Q2
P62316	P24385
Q86VP6	U5YKE0
Q70CQ3	Q9NZ42
P40306	Q9UNM6
Q96FW1	O14802
P0DOY2	A0A5C2GMM2
Q7L2H7	P63092
O19626	Q9Y3B6
Q13257	A0N4Z6
P15813	Q9BT78
K7N5M3	A3F718
O15514	Q8IXH7
P63220	P01137
Q9BRX5	P62280
Q9H0H0	Q9Y230
P15813	Q9BV81
O60260	P30260
K7N5M4	P62873
A0A0K0K1A5	Q8WWY3
Q15369	I6LEL9
P23396	P18089
Q99459	Q9Y535
F4NBQ1	P53611
Q14566	Q9GZS3
P06126	Q9BQA1
Q13616	P01848
P59768	Q13617
O43402	A0A0B4J279
O19707	Q09028
Q9Y248	P14854
Q9BS18	Q9BT78
O14818	Q9Y3A3
O19626	P09471
Q9Y5K5	Q96QV6
Q13951	P63092
Q9P013	Q13200
P62875	P48729
Q92800	Q9BRT9
P61086	Q09161
Q9Y2T5	Q13257
A0A0B4J277	P39019
Q7Z6K4	Q9UBD5
Q9HCS7	O00231
P50613	P28566
Q99878	P25025
P48729	Q8TBC4
P52298	P27797
Q9H1A4	P62487
P35250	Q15013
A0A0B4J277	P62854
B8YAC7	P61088
Q9Y3A3	P62841
P62333	Q9Y3B4
Q9Y2Y1	P62487
P52435	Q9Y333
Q9BV81	P62280
Q56H30	P28566
Q9Y2T5	Q8IXH7
Q96DX5	S6C4R2
Q9BZL1	P39019
P32780	P01848
Q13200	U5YJP1
Q96BP3	Q6IPQ0
Q13257	P13073
P0DP02	P17980
P30153	Q9NVI1
P23396	P62244
Q96BP3	Q70CQ3
O43402	Q16777
O15392	P62847
Q8WX92	P62861
O00487	Q8WWY3
P01848	Q7Z3Y4
O75934	Q9UBD5
P30153	Q13619
P63151	P14854
P83876	Q96KK5
P62249	Q13888
A0A5B8RNS7	O14893
P47872	P60228
Q15006	A0A5C2G2G8
P42677	P25098
P62873	Q7Z6K3
O75934	Q9BUI4
Q9H081	Q9UJX2
Q99436	P00395
Q99436	O75419
P62269	P62191
Q70CQ3	P61081
Q8NB78	Q06323
A0A5B8RNS7	P0DPB6
P19387	Q9HAW0
Q9UM13	P25787
P61088	P62266
P62875	Q15819
Q9UJX6	O00483
K7N5M3	P14416
O19626	P0C0S5
P61326	Q9UKC9
Q9ULX3	Q96BI3
Q15006	P51948
P60900	P62310
Q15008	Q53GS9
Q9UI95	P62068
P35367	Q6FI13
P62753	F6IQS1
O43402	Q15393
O00487	O15318
K7N5M4	A0A578
P67775	P62068
P28222	Q09161
Q13347	P62861
Q9HCS7	Q96FW1
O43913	P51684
Q92759	P25205
O19626	P41223
Q9Y3A3	P62316
F4NBQ1	Q96HW7
O43242	Q7L5N1
P51946	Q8WX92
P63244	Q96FW1
O75934	O14893
Q14691	P30260
P0C0S8	O19707
Q9UBQ5	Q8TDU6
O15318	P48200
P63244	Q6P1X5
P55769	P62333
Q9BS18	Q6P1X5
P61964	Q5TA45
P59768	Q13564
P30542	P01825
P61088	Q9H6L4
O75832	Q6IPQ0
Q9BWG6	Q15008
P35250	P62841
Q9NVI1	P19388
P08708	A0A0B4J274
P52434	P32780
Q9HCS7	O14802
P17980	Q9Y230
P24941	P62304
P63208	P49720
Q99436	Q06330
P52657	Q13257
Q7RTV0	P63151
P41223	P83876
Q9UBD5	O00232
P40938	A0A0K0K1A5
P28340	Q14997
Q6P1K2	P62854
P19388	P62861
Q9Y570	Q8IXH7
P61077	P06756
P35367	P62068
Q8WX92	Q13888
P62191	A0A0B4J274
P34972	Q96KK5
O43402	P62847
P62308	Q99878
A0A386IN42	P25025
Q9UBD5	P24385
A0A0K0K1A5	Q9Y230
P28072	O75317
O15372	Q8TBC4
O60870	Q6P9B9
Q15257	A2NUW5
P49736	A2NUW5
Q8WX92	Q56H30
Q16531	P62861
Q9UNM6	P61081
Q8WLS4	O15318
P61201	P28065
Q9P013	O19705
O75530	P18074
P55769	P62847
P51665	P62487
Q15843	P61201
A0A075B6N1	Q96KK5
P52434	Q12874
P51668	Q71UI9
Q13889	Q9NVI1
P62854	Q96KK5
O75643	Q75QN2
Q9BRX5	P53611
U6BR87	P62280
A0A5B6	P61769
Q9NV88	F6IQS1
P62805	Q14691
P20618	O14802
Q9UM11	P14854
P55055	Q9UJX2
P42677	Q13098
Q9UJX6	Q8TCD0
S6C4R2	P62306
P60900	Q06330
P09471	Q92759
P62263	Q8TAF3
O60306	Q15370
S6C4R2	P46781
Q99878	P22090
O60306	P61964
Q9P013	Q9P021
P68036	Q15022
Q7RTV0	P14854
O15498	Q9H6L4
Q56H30	P00395
P25398	A0A5C2G1U0
P55055	Q9UBD5
P25788	Q9P2I0
Q96DX5	Q9UI95
Q9Y3C6	P18089
Q99459	U6BR87
P09471	Q14997
O14980	P62244
P29017	A0A386IN42
Q7RTV0	A0A0B4J2E0
Q9BRT9	P25025
O15514	P08579
Q9GZS3	Q8WX92
Q13356	Q96HW7
P62273	P0DP02
Q9NVI1	P22090
P02786	Q13888
P11229	U5YJP1
P60900	Q6P9B9
P15813	Q8N1G4
A0A5C2GCZ2	Q5VSL9
Q9BTM1	P62857
Q99436	Q9Y5K5
A0N4Z6	P15374
P62263	P22314
Q15369	Q9Y3B6
P25098	Q9BWG6
Q16531	Q7Z6K3
P52434	Q9Y248
P63244	O14893
Q16531	Q92800
Q15843	P40938
Q15006	O19626
P52434	Q8TDU6
Q9Y2T5	P62873
Q14997	Q9Y3B6
P28340	A0A0C4DH41
P29460	P12277
P40306	Q70CQ3
P60709	P49720
O75934	P62280
O75832	Q15843
P62269	Q92759
P18089	P28065
O14893	Q96HW7
P53803	A0A5C2GMM2
Q16602	Q15257
P19447	P08708
Q96A72	Q9UJX4
Q16531	P30260
O43402	Q13356
Q9Y3A3	P15813
O14818	P08708
O19712	Q13951
F6IQY1	Q6FI13
P28340	P39019
Q92800	Q9UM13
P22314	P39019
Q9UI95	O14893
Q8N5F4	Q861F7
Q9P0I2	A0A580
Q8TCD0	Q7Z6K4
Q96DI7	Q9GZN1
O19712	P29017
O19712	P46782
P46781	P53611
Q96SW2	Q9BT78
P51665	O15392
P62805	U5YJM1
P02786	P29083
P62316	Q9P2I0
Q9UM13	P62081
P29017	P63151
P60866	P62861
P18089	P18074
Q9UJX6	Q99627
O00483	Q9P2I0
O60260	Q9Y5K5
P28072	A0A5C2GF00
P09471	A0A3B3ITX3
P60866	O00762
Q9H9F9	P33993
P29460	P49721
P61247	O15160
K7N5M3	P62312
Q15843	P62249
Q16531	Q9BRT9
P05106	P19447
P28072	Q10570
Q9P0I2	P60896
O19712	Q5TA45
O43447	P62847
P0DSE2	Q9UJX6
P49736	O43447
B8YAC7	Q9UKC9
P62191	P62266
P63208	Q9Y333
O19712	Q9UI30
Q14566	O19705
P62241	U5YKE0
Q9UI30	A0A0B4J277
Q92800	P25025
Q8N1G4	P49721
P34972	Q6P9B9
P17693	P07737
B8YAC7	O96019
A0A024RAV5	P30101
Q9Y4Y9	P01825
Q6P1X5	P00395
O15372	P63208
P35462	A0A5C2GM57
P30876	Q9BRX5
U5YJM1	P28070
Q86VP6	E9PMV2
P47872	P05106
O15160	Q15257
P05106	Q9BWG6
P62277	O15533
A0A5C2GG81	O00483
Q9BTM1	P40306
Q15006	P13073
P63208	Q9NV88
Q9Y2Y1	I6LEL9
O60306	P30260
P62241	Q9Y535
P19387	Q9Y230
P48729	P60709
O75832	Q9Y3B4
O43242	Q15022
P40938	P25025
S6B2B6	P08100
S6B2B6	F4NBQ1
Q9NVI1	Q9UJX2
O00311	P18089
P52657	Q71UI9
O75934	P08172
Q66K64	P46781
P20671	Q9NVI1
A0A075B6N1	P60709
Q8TAF3	Q9BUI4
P01834	A0A0K0K1A5
P55769	P33993
A0A5A3	Q15022
Q14566	Q969L4
P12277	P35367
O94906	P46781
Q9Y5K5	Q9UJX3
Q6P1X5	Q96FW1
Q9H081	Q16602
Q00403	P33992
P01825	P51684
Q8N5F4	Q9Y265
Q15006	Q66K64
Q9UJX6	P62195
O14802	Q9UM11
Q6P2Q9	Q9BRT9
Q96DI7	O75317
Q13347	P08708
P51665	Q15022
Q2NL82	P18074
P35367	Q9Y230
Q14566	P22314
O75533	O15498
A0A5C2GM57	P27797
Q13257	P43686
P25789	O15533
P61247	Q9NYG5
F6IQY1	P62266
P62277	P62875
P40306	P22090
Q8TCD0	P61081
P51684	P49721
Q13617	Q56H30
Q15819	P0DOX7
Q93077	P0DP01
P24385	P63092
P63244	P53803
P63220	P14854
Q8N5F4	P51948
P62333	Q75QN2
Q99436	P83876
Q861F7	Q9UBD5
P28066	P33992
Q6P2Q9	P29017
P08238	P28566
P62273	K7N5N2
A0A5C2G2G8	Q9UM11
Q9UJX6	Q92759
O60306	Q8N5F4
P63272	P35462
Q5XUX0	P61081
P62877	A2NUW5
P0C0S8	O00487
O43447	A0A578
Q92759	Q9P2I0
P51946	O00483
Q9UNP9	Q13200
P0C0S8	Q14691
P30153	I6LEL9
P62847	P00395
P01825	O14893
A0A075B6N1	Q9Y230
Q6IPQ0	Q15257
Q8N1G4	Q13888
Q08AJ9	Q8WWY3
Q13200	P62701
P25786	Q9P0I2
Q9UJX2	O14980
Q969L4	Q9Y230
P83876	P01137
Q9GZN1	Q13888
Q15645	Q12834
P13984	P62857
P28066	Q92990
P61088	P63096
O96019	Q13200
K7N5M3	P0DOX7
P61964	Q53GS9
Q9GZN1	Q13356
Q9BWG6	P52298
P0C0S8	Q9Y3A3
A0N4Z6	O14802
I6LEL9	Q15843
O15372	O43929
P52435	P28065
Q7RTV0	P11229
Q9H0H0	Q13951
P30542	P63151
Q12824	P48200
U5YJM1	P32780
P28340	P52657
P25788	P48200
P62308	Q92800
P00414	P60709
P47872	Q9UJX2
P46782	Q9UI95
Q14566	Q13616
O75832	O14508
P83876	U5YJP1
P40306	O14980
P55769	Q7L2H7
Q9UJX2	P18089
Q71DI3	P11802
P62837	Q15393
Q9UBQ5	P09936
Q9Y248	P49736
B8YAC7	P28566
Q9UM13	O15533
Q9UI30	Q96KK5
Q6P1K2	A0A578
P55055	Q99460
P46781	P09936
Q70CQ3	P52298
Q9H1A4	P62068
P34972	Q8TAF3
P62333	Q7Z6K4
Q9Y570	O75530
P20618	P01137
U6BR87	Q15645
P62304	Q9NV88
P62273	Q53GS9
P35249	P18074
P25789	A0A411J078
Q9UNP9	P08579
Q9Y4X5	Q2TAY7
P51946	E9PMV2
P67775	A0A578
A0A5B6	P52292
Q96DI7	Q96HW7
Q9UJX6	P38919
P49407	Q9NZ42
Q9P021	P50613
U5YJP1	P01772
P62841	P62753
P01825	A0A592
Q16602	Q92990
P62244	Q9Y230
A0A3B3ITX3	P14854
P62304	P62333
Q969L4	P53611
Q9Y2Y1	Q15910
P25098	P25025
Q00403	P62487
O14818	P01834
P36954	P41223
O00487	A0A3B3ITX3
P30876	P04908
Q9BV81	P18074
Q6P1X5	P60228
P06126	P13073
P19387	Q15008
P46781	Q13888
Q66K64	A2NUW5
P35249	Q2TAY7
O43447	P62841
O15392	Q9UI95
J3QS39	O15498
P51946	P62241
Q00403	P0DP01
P49407	P0DOY3
O00487	P62857
P09669	Q7Z3Y4
Q71UI9	Q5XUX0
Q9UL46	A0A5C2GF00
P08908	P01848
O19707	Q15022
Q16602	Q96KK5
Q9UJX2	P14854
Q8N5F4	O75317
Q86VP6	P32780
P61964	Q9BRT9
O60870	A0A0B4J274
Q70CQ3	O94906
P36954	P29016
S6C4R2	A0A580
Q9H081	P35249
Q9P013	Q13888
Q9UNP9	P13073
P43220	Q9H0H0
P62191	P28065
Q8WLS4	P04908
Q92466	Q2TAY7
Q9H1A4	A0A5C2GG81
P63208	P22314
Q6P2Q9	Q86VP6
P62068	O14508
O15372	U6BR87
Q7RTV0	P49721
P33992	P32780
P49720	P29083
U6BR87	Q9UNS2
O00231	P63151
Q6FI13	P68036
Q8WWY3	P62312
Q9UKC9	A3F718
S6B2B6	P51948
P62273	Q8TBC4
A0A024RAV5	Q12834
P40938	O60870
O19712	O00231
I6LEL9	P08908
Q96KK5	P62081
Q96QV6	Q9Y535
Q9UBQ5	O75934
P40306	P51668
P20671	P51665
P60866	P25025
O15514	U5YJP1
P61086	P35367
A0A075B6N1	Q14997
Q9Y333	Q96KK5
P62310	P30101
P08238	O00762
P02786	Q6ZYL4
P61326	P01772
Q969L4	Q15008
A0A5C2GG81	F6IQS1
Q15393	O14893
P43220	Q9UBD5
P55769	A0A578
A0A5C2GF00	O14893
Q9Y2Y1	Q9GZN1
P29460	P49720
Q5XUX0	Q13617
P62068	O15498
P63208	Q9Y3C6
A0MSS3	P60896
Q9P013	P52298
O75317	P38919
Q00403	O15392
Q15369	P61024
U5YJP1	Q6P9B9
P14854	A2NUW5
P25398	P61081
P55055	Q13257
Q7RTV0	P67775
P62873	Q13888
B8YAC7	P60866
A0A5C2G2G8	P0DP01
P30542	P08908
Q9UJX6	P62266
Q9Y3B4	Q10570
A0A0K0K1A5	A0A5C2GMM2
P62241	P63092
Q9Y3A3	Q13347
P35462	P20618
P15813	P0DP02
P46782	P33992
P62304	Q861F7
Q9H081	Q9UI95
P59768	Q9NVI1
P62308	P62263
O19626	Q9BRX5
P60896	O14508
Q9P013	Q8NB78
P35998	Q13888
P62875	Q13356
Q93077	P01137
O15392	O19707
Q9UI30	P25090
Q6PIL8	P61024
P62249	A0A0B4J277
A0A386IN42	P09936
P60866	Q9UJX3
P61326	P47872
Q6P1X5	P63151
Q15006	P00395
P28066	Q969L4
Q9Y4Y9	Q12874
P19388	A0MSS3
P29460	O94906
P0DOY3	P29017
Q96QV6	Q8TBC4
P15813	P60709
K7N5M3	P01848
Q9Y3A3	P28065
P23396	P62280
P49768	P09669
P15374	A0A0B4J277
P62269	O00487
A0A0B4J2E0	P33993
P14416	U5YJP1
Q96BP3	P67775
Q9BXW9	Q9Y2T5
Q13200	Q12834
O43402	P22090
Q9BTM1	P28340
A0A411J078	A0A5C2GMM2
Q99878	Q9UJX6
O14893	Q13951
Q9BRX5	Q9BUI4
Q9GZN1	Q9H9Q2
P51668	Q8WWY3
P19387	S6C4R2
Q13564	P62841
P05106	P62249
O75934	P0DP02
Q9Y4Y9	A0A5A3
Q9NVI1	Q9P021
A0A386IN42	E9PMV2
P62875	Q9Y265
P62273	Q9NV88
P12277	P52292
O15514	P53803
Q8WX92	Q7Z6K4
P51946	P62316
Q9Y265	P35998
P63208	P62873
P14416	P19388
P34972	O60306
Q9BXW9	P61088
P22314	P60709
P60709	P28065
K7N5M3	A0A5C2GM57
O15533	Q9UJX3
Q8N766	Q10570
P25025	P01137
P63272	Q9Y570
O94906	P62280
A0A0B4J277	P28070
P62241	Q9NVH2
P43686	P15374
O75533	A0A578
P01834	A0A0C4DH41
Q15819	P68036
O15514	Q96QV6
P39019	P25787
A0A5C2GCZ2	Q9HAW0
S6C4R2	Q9NW08
Q15843	P62263
P51946	Q8TDU6
P01116	P08172
Q9ULX3	Q8WX92
Q13889	P47871
O75317	Q96HW7
Q92542	Q96QV6
P62333	Q9UBD5
P61077	A0A580
P01834	O14508
Q9Y570	Q9Y230
P62854	P25787
F4NBQ1	P62877
Q15393	A0A0B4J2E0
P47872	Q9P2I0
P46782	Q9P021
Q15006	P28066
Q969L4	P00395
P34972	Q96FW1
Q9GZS3	P62263
P0C0S8	Q2NL82
Q9Y248	P17980
Q96QV6	Q7Z3Y4
O75317	Q9UI95
O00483	O14802
Q15910	Q13616
P07737	P25025
Q12824	O00232
Q6P1X5	P01137
P29017	P27797
O75575	Q53GS9
P29017	Q15645
Q15013	P30101
P51668	A0A5C2G1U0
P62487	O19707
Q13564	Q9BZL1
I6LEL9	O75317
O00483	A0A386IN42
O60508	P62266
P62837	S6C4R2
Q16531	P50613
O14818	P41223
Q15369	P62249
Q9P013	Q9BV81
A0A592	A0MSS3
Q96QV6	P60228
Q8WLS4	P08172
P63244	Q15008
Q9BRX5	Q9UNS2
P52298	P29083
Q8WWY3	Q7Z6K3
O14893	A0A5A3
Q6P1X5	Q9BWG6
P53611	P63151
Q13200	P08100
Q99878	Q9UJX3
Q9P2I0	A2NUW5
O75934	P62333
P52435	P46782
O15514	O00762
P62277	P11229
P0DP01	Q13951
P48729	P13073
Q9UM13	A0MSS3
Q9P021	A0A5A3
P13984	Q12834
Q9H1A4	P48729
A0A5C2GM57	O43913
Q96DI7	Q8TAF3
P22314	Q9Y3B6
P08238	Q99460
O00487	O60870
Q13200	Q13888
Q13888	P62280
Q6P1K2	J3QS39
Q9P021	P51665
Q16777	P06756
P28072	P62068
P25786	Q9H6L4
P59768	O43913
P62857	O14802
P30260	Q96BI3
O75317	O43929
Q7L2H7	O14744
P55055	Q15013
P62280	P09936
Q9NVI1	Q9UJX4
Q15910	O14980
P35367	O75530
P63220	Q12874
P25786	O43913
P62310	Q13617
P28222	Q9Y4X5
A0A5C2G2G8	P67775
Q9UNM6	Q92466
P25789	Q15645
Q92542	P18074
Q96KK5	Q09028
O75575	O00311
P62701	P24385
Q96SW2	Q13617
P25398	A2NUW5
P61081	P14854
P62487	Q96BI3
A0A075B6N1	A0A5C2G2G8
P62273	O00232
K7N5M3	F6IQY1
P62841	O14893
Q9HCS7	P08172
P29460	Q9NVI1
P28222	P52434
A0A5C2GG81	O15533
P61201	Q9BUI4
Q96SW2	Q53GS9
A0MSS3	O00232
O00311	Q56H30
P35249	P33992
Q9UNM6	P23396
P00403	P01116
P49407	O00311
Q7L2H7	P60866
P61964	P62191
Q9BTM1	P49005
Q9BQA1	U5YKE0
O75317	P35998
P15813	Q9Y4Y9
P30542	Q53GS9
O00487	P62310
P0DP02	P62841
P61201	A3F718
P62487	P27797
P40306	P51684
P40306	P18089
O43242	Q2TAY7
Q99878	P61081
P09669	Q9NVH2
Q8N5F4	Q96BI3
P0DP02	P60896
P52435	Q06330
O00483	Q9P0I2
A0N4Z6	Q06323
P61088	P33993
A0A386IN42	P47871
P62805	P60900
F6IQY1	O75533
Q9NW08	Q9NYG5
Q92759	P22090
Q9UI30	O15498
P30153	U5YJM1
Q6P1K2	P01834
P19387	P60900
Q9H9Q2	Q96HW7
Q96BP3	O14893
P06126	Q5TA45
P60900	P01772
Q9BTM1	Q9BZL1
P55055	Q7Z6K4
O19705	O94906
Q9H1A4	P19447
P60900	O00231
P49736	O15498
Q06323	Q56H30
P62854	A0A5C2GMM2
P62269	Q5TA45
P62875	Q09028
Q9BS18	Q16602
A0A3B3ITX3	A0A0B4J277
O14802	P28566
A0N4Z6	Q13616
P30876	O15498
Q9H9F9	Q9H0H0
P63151	P51948
Q8N766	P39019
P17693	P51946
P40306	P62244
O75530	P61088
Q9Y333	O14744
P62304	P08172
P40937	Q9HAW0
P43220	Q9P0I2
Q13347	P25205
P25098	Q9Y265
A0A5C2GF00	Q9NVH2
P07737	Q99436
P28340	P02786
Q08AJ9	Q8NB78
P17980	P18074
P25788	Q15645
Q9H1A4	P47872
P29016	Q9UNS2
Q5XUX0	A0A386IN42
Q8TCD0	Q9BWJ5
P25788	Q9UBD5
Q92759	Q9NVH2
P46782	Q9BRT9
O14818	P52298
Q9Y333	P23396
Q71UI9	P62249
Q9UJX2	A0N4Z6
O96019	Q9UM13
O19712	O43172
P63272	Q15029
O19705	K7N5N2
P63151	P47871
P00403	P49005
Q92466	P01594
Q53GS9	P63092
O15514	O00231
Q9GZS3	P63208
J3QS39	P32780
Q13889	Q10570
Q9BRX5	A0A0K0K1A5
Q9BUI4	U5YKE0
P08579	U5YKE0
O60306	A0A578
O00487	Q7Z6K4
P52657	P28065
O75934	Q15843
Q9Y5K5	Q8WWY3
Q9P021	Q8TDU6
P13984	Q96KK5
P25788	Q9UJX2
Q9Y2Y1	Q14691
A0A5C2GM57	K7N5N2
O43402	P0DSE2
P62805	O14893
P06756	Q15022
Q6P1K2	O94782
A0A087WT01	P09669
O19712	Q92759
P18089	P17980
P20618	P67775
Q71UI9	P29016
P63208	Q8N766
Q7RTV0	Q96QV6
O14980	O94782
Q99436	Q9NYG5
Q13347	O15160
A0A0B4J279	A0A5C2GMM2
Q15013	Q7Z6K3
P30153	P62861
P28340	Q13564
Q9H1A4	P42677
A0A0B4J2E0	Q7Z6K3
Q99878	A0A3B3ITX3
P59768	O75419
A0A5B6	P28072
Q9BRT9	Q13951
O00231	P32780
P61326	P25090
Q9UJX3	P63092
P25786	P28072
Q9BV81	A0A0K0K1A5
Q9Y570	P00395
P62333	Q9BV81
P25090	P53803
O94782	Q92759
Q96A72	A0A0B4J277
P25090	P61964
P25025	O14802
Q7L2H7	P49736
A0N4Z6	Q969L4
Q8NB78	A0A5C2GF00
P60900	O15160
Q5VSL9	P27797
O75317	P25090
A0A386IN42	Q9Y535
P28066	Q99627
O14818	P24385
P07737	Q6FI13
Q9Y2T5	Q9UI95
Q9NVI1	Q6ZYL4
Q16602	Q9NZ42
P63208	P47872
Q15393	P62280
P29460	P14854
P00414	P62701
Q9UBQ5	P08100
O75533	P29017
O43447	P08908
P0DOY2	P29083
Q96BI3	P30101
K7N5N2	P62847
P62304	P43686
Q8TCD0	P63096
P62854	O43172
Q14691	P32780
Q96BP3	F6IQS1
P0DPB6	P60896
P62195	O15498
Q96BI3	Q15022
Q92759	P48200
Q15013	Q9Y535
O19626	P0DOY3
Q13888	P60896
P62241	A0A3B3ITX3
K7N5M3	Q9ULX3
Q92466	P61077
A0A3B3ITX3	Q9BWJ5
Q9H1A4	Q86VP6
Q9P021	P28065
P52292	P47871
Q9UKC9	P48200
P12277	Q5XUX0
Q9GZN1	Q96KK5
O75530	O00762
Q13889	Q8WX92
Q9UI95	Q99460
O60260	K7N5M3
P35249	P25098
Q8NB78	O19707
P60900	P14416
Q9UI30	P62701
Q70CQ3	P62854
Q969L4	A0A0K0K1A5
Q8IXH7	O15160
P28340	P29016
P55055	P49721
Q99436	O00483
Q13951	Q7Z6K3
Q13356	P25787
P51946	Q8WLS4
Q92466	Q96DX5
Q9NV88	P60896
Q09161	A0A0K0K1A5
J3QS39	Q8TDU6
P63208	P61077
Q9Y5K5	P61769
Q08AJ9	P62249
Q9Y3A3	Q96A72
P27797	Q15022
P61247	Q8TAF3
Q8IXH7	P32780
O19705	P11229
P00403	P27797
P62753	Q6IPQ0
P55769	A0A5A3
Q9UJX2	Q9Y3B6
Q9UJX4	P25398
P62857	Q99460
K7N5M3	Q99460
Q9BRT9	Q96SW2
Q6PIL8	Q9NPF7
Q9BWJ5	P09669
O75533	O00232
P25090	O00762
O19712	A2NUW5
O75934	P62081
I6LEL9	P60896
Q99878	Q92759
Q99878	A0A087WT01
Q5VSL9	P0DOY3
P00403	O15318
Q9Y5K5	A0A0C4DH41
O75832	J3QS39
Q9NZ42	F6IQS1
Q12874	O43172
O43447	Q99627
O60508	Q92905
Q7L2H7	Q9ULX3
Q16602	P61081
Q9BXW9	K7N5N2
P29016	Q12834
P25789	A0A0B4J277
Q9UJX4	O43929
Q6FI13	A3F718
P68036	Q9UKC9
Q09161	Q12824
P42677	Q7L5N1
P51684	P01848
P63244	Q9BWG6
Q15393	Q861F7
P22090	P29083
Q969L4	A0A0B4J274
A0A5B8RNS7	P62195
A3F718	O75419
P07737	Q13257
P61086	Q9Y3B6
Q92800	A0N4Z6
Q13257	P62244
P24941	Q9BWG6
P49005	P01772
P52435	O00762
P52292	Q9UI95
Q8WX92	A0A3B3ITX3
Q8N766	P62312
P02768	A0A580
Q96A72	Q6PIL8
P63208	Q6IPQ0
Q9Y3A3	P02768
P62837	Q8N5F4
O15514	Q96FW1
P62837	P62306
Q96QV6	P04908
Q9H1A4	P38919
Q71UI9	P62847
Q9BWJ5	A0A5C2GF00
P25788	Q9UJX5
O15160	Q10570
Q9Y4Y9	Q9HAW0
P62308	Q7Z6K3
O75575	P09669
P06126	A0MSS3
Q96FW1	P62081
P35250	Q6IPQ0
Q9BWJ5	Q92759
Q13356	Q16602
A0A5C2GG81	P05106
P28072	O60870
Q15006	Q9UNS2
P12004	P15374
Q8N5F4	P62753
P30260	P09936
P61086	P61769
P08238	U6BR87
O75575	P46781
Q96FW1	P61081
Q96FW1	Q7Z3Y4
P62277	Q9NW08
P52292	P18074
P0DP02	Q96BI3
O15318	Q56H30
Q9BZL1	P01772
Q9BTM1	P60900
P20618	Q6PIL8
Q9Y4X5	Q70CQ3
P62857	Q6P9B9
P62269	Q13347
P24941	J3QS39
Q9Y248	U5YJP1
Q71DI3	Q92990
Q9BXW9	Q9BRX5
Q86VP6	Q13951
P62308	Q9NVH2
P29083	Q7Z3Y4
P60709	P30101
P62308	Q9H6L4
Q6P1K2	A0A5C2G1U0
P62487	Q10570
P33993	P49721
O00762	A0A5A3
P61326	Q9UJX6
O96019	Q9BZL1
P25786	A0A0B4J277
P53803	Q9P2I0
Q14691	Q7Z6K4
A0A592	P60896
Q9UJX6	P39019
A0A0B4J2E0	Q75QN2
O19707	P01848
Q15022	P08908
Q96FW1	P60228
P23396	Q13616
Q9GZN1	O60508
P25789	Q6ZYL4
P62310	Q9BZL1
P09471	Q6P1X5
P35462	A0N4Z6
P61247	Q9Y5K5
Q2NL82	Q96SW2
P61088	P62081
O75832	Q9NVH2
P20671	Q861F7
P62277	Q9Y4Y9
P30542	Q2TAY7
Q969L4	P49005
P46781	P62312
P30260	Q9H6L4
Q13347	P25789
P49736	P63096
A0A024RAV5	P62081
P25098	P63220
Q9GZN1	Q9H081
Q15029	P33992
P61201	P22314
Q7Z6K4	P30101
O00483	P25098
Q9UI30	P62081
P62877	P61024
Q9UM11	P63092
F4NBQ1	Q75QN2
Q15645	P28566
P41223	U5YKE0
Q70CQ3	P62306
P49736	Q13888
P62875	Q9UM11
P08579	P60228
O60508	P09936
A0A5C2G1U0	Q96BI3
Q9Y333	P62701
P08238	Q92759
P08238	Q9UM13
P01834	Q71DI3
P01116	P30101
P62333	Q9HCS7
P42677	Q9UM13
O96019	Q70CQ3
P30876	Q16531
U5YJM1	O60870
P49407	Q9NYG5
F6IQY1	Q9UJX3
Q9BT78	Q6P9B9
A0A5B8RNS7	P48729
P35250	P33993
Q9Y570	Q13617
Q9UM13	Q53GS9
Q15819	Q15645
P28070	A0A578
P62244	P62191
Q9BV81	P63220
P62304	Q15819
Q15819	Q53GS9
Q9UJX5	P22090
S6B2B6	P20618
Q9Y4X5	Q9BZL1
A0A386IN42	P63151
P28070	Q9BUI4
Q9Y2T5	P62753
O75832	O94782
Q15369	P62861
P35462	P41223
Q9Y2T5	P63151
P43220	Q9BRX5
A0A0B4J2E0	Q9UKC9
Q8N5F4	P49721
P23396	Q92990
Q96FW1	Q16602
O60306	P62487
Q9H081	Q6P1X5
Q13356	P62081
A0A0B4J277	A0A5C2GMM2
P61964	Q9UI95
O75575	P60228
P15374	Q6P9B9
P60866	P61201
P62277	O19707
Q8WX92	Q9Y265
A0A5B8RNS7	Q9BWG6
Q9UJX5	P62244
Q7L2H7	P0C0S5
O75832	P60896
P13073	Q8NB78
O60870	Q12874
P61081	P49720
O15392	Q10570
P15813	P22090
Q9BS18	Q7Z6K4
O15392	P08908
O14980	O94906
P04908	O60508
O75643	Q9UNS2
P08238	P40938
A0A024RAV5	P02768
Q9Y3A3	P60709
Q9Y333	P35367
Q13564	Q6ZYL4
P46782	O14744
O75934	P25787
P06756	Q13617
Q8WWY3	O00232
P07737	P33992
O15533	Q8TDU6
U5YJM1	P28066
O43447	P47871
Q9Y535	O14893
P61326	Q13619
Q15029	P62266
P02786	P08708
Q7L5N1	Q9Y2T5
P51948	Q9UBD5
Q969L4	P30101
P35998	A2NUW5
P0C0S8	Q6PIL8
Q13888	Q8WWY3
P07737	A0A5C2GMM2
Q15910	P49721
P19447	P53611
Q9Y333	A3F718
P12277	Q9Y3B4
P11802	Q8TBC4
P60900	P02768
K7N5N2	P35998
P62304	P27797
P29016	P60709
Q15370	P01594
P62837	Q99460
P62280	O15498
P0C0S8	Q8NB78
P43686	O14508
P30153	Q12834
P62277	P62269
P32780	O43929
Q9BRT9	Q13617
Q96SW2	Q9Y535
P30542	P59768
Q13564	P01825
Q7Z6K3	P62280
P61964	Q12824
Q9P0I2	O15498
P62837	Q9BXW9
O75832	Q9Y2T5
P41223	P61769
Q9Y535	P0C0S5
P61964	Q13200
O00483	Q9UJX3
A0A5C2GG81	Q96QV6
Q9Y2T5	P24385
P12004	Q06323
P59768	P48200
P04908	U5YKE0
A0A0B4J2E0	Q96KK5
Q99459	Q71DI3
P30542	Q14997
P61247	Q9P0I2
Q15910	P28070
O00483	A0A0B4J274
Q6ZYL4	P32780
Q66K64	Q2TAY7
P05106	P02786
Q9NZ42	P49720
A0A0C4DH41	Q9P2I0
P48729	Q8TAF3
A0N4Z6	O43447
Q13889	A0A5C2GF00
P60228	P24385
P62304	P35462
P18089	Q9BV81
Q9Y2T5	A0N4Z6
Q6P1K2	O14980
P62273	A0A0B4J2E0
A0A5C2G1U0	O00232
Q8TCD0	P62854
A0A578	Q8TDU6
Q9UNM6	Q9NW08
O60306	O15392
Q9H1A4	Q08AJ9
Q14566	Q13257
P60900	Q96A72
P00414	Q9UI30
P52434	P46781
Q5VSL9	P0DP02
O43402	P25098
P62273	P51665
Q96A72	P14854
Q15645	P47871
P17693	O15318
Q13888	A0A5C2G1U0
Q6P9B9	P61024
A0A5B6	P51948
P00403	Q6P2Q9
Q8WX92	A0A386IN42
Q9UJX6	Q09028
Q9Y2Y1	P49736
Q12824	P09936
P49407	Q8N5F4
U6BR87	Q8N1G4
Q99459	P01772
Q9Y2Y1	Q9BS18
P62487	Q9BWJ5
Q9Y265	P24385
P25786	Q96DX5
O60508	Q96HW7
O14818	P02786
P19447	O75317
P55769	Q9Y230
O94829	P01137
P62805	P62266
P60866	Q15393
Q9NVI1	Q96KK5
P19387	Q9UNM6
Q13356	Q5TA45
Q96DI7	P61088
Q15843	O00483
P0DP01	A0A578
P0DSE2	P25090
P59768	P01137
O15514	Q99878
Q9BS18	P49407
A0A087WT01	Q6FI13
A0A5C2GG81	Q9P021
O96019	P62873
P36954	P02786
O96019	Q99459
Q99459	Q15013
P04637	P62306
Q8TAF3	P62081
P52434	Q9P013
Q8WX92	P62873
F6IQY1	P41223
Q8TAF3	Q12874
P63220	Q9H0H0
Q71DI3	Q6IPQ0
P17980	P22090
Q861F7	P50613
P51668	P28065
A0A5C2G1U0	A0A0B4J274
P0DPB6	Q9BV81
P62875	P0DP01
P12004	O75530
O60260	Q09028
Q92542	P49005
O15372	P28066
Q70CQ3	P67775
Q9ULX3	O00483
Q9Y570	Q7Z3Y4
P62875	P63220
Q9NVH2	O43929
O75832	P62266
P62304	Q9BQA1
P61326	P43686
Q71UI9	Q9Y3B6
P62310	Q15022
P30101	O14744
Q9UJX3	O00232
K7N5N2	Q9UI95
Q8IXH7	P25025
Q9UM13	Q13888
P30153	Q14691
P63151	P60228
P30542	P05106
Q9BS18	Q9Y570
A0A5C2G2G8	Q09028
P12004	O43913
Q99878	P49005
O00311	Q9UJX5
Q9BQA1	A0A0K0K1A5
P30153	Q9UNM6
Q9BS18	O75530
P42677	A0A5C2GF00
Q9H081	I6LEL9
Q06323	P52298
P35462	P11229
Q861F7	Q9NYG5
P48200	P61769
P60900	P22314
P13984	P61964
O60306	P30101
P55055	O75643
Q15006	O15533
Q92990	P02768
O19626	Q15257
Q8WLS4	Q9BUI4
Q15369	P52292
P34972	Q9BZL1
O15372	Q96KK5
P0DPB6	Q9UL46
P62857	P30260
P00403	P04908
Q71UI9	U5YJP1
P33993	P61024
Q7L2H7	P61077
P19388	P09471
Q9Y265	P63151
O15392	P39019
Q7L2H7	Q86VP6
Q9BZL1	Q53GS9
Q9Y2Y1	P62266
Q99627	Q9NPF7
Q6P1X5	O94906
Q96DI7	Q56H30
P63092	P01848
Q93077	O14508
A0A5C2GCZ2	P29017
P40306	U5YJP1
P63208	P25788
Q92466	O14893
P25786	P01825
Q9H081	P01848
P61247	P49768
P11229	Q15022
Q861F7	Q13042
P43220	P22090
F6IQY1	P09471
Q15645	Q9Y535
Q9UJX2	Q8N766
Q8NB78	Q12824
P62875	O15392
Q969L4	Q13617
Q9UJX5	P47871
F6IQS1	Q9UBD5
Q14566	O19626
P35462	O75832
P52298	Q9UNS2
Q9BRX5	P29083
Q8TCD0	Q12824
Q9UBQ5	Q6ZYL4
P04908	P38919
P62837	P0DOY2
O15392	A0A5C2GMM2
P62195	Q7Z3Y4
O19712	O15514
P07737	Q71UI9
Q13889	P0DOY2
Q8WLS4	P62487
Q9UI30	P33993
P06126	A0A0B4J2E0
O96019	Q9Y535
Q9UNP9	Q15029
Q9Y248	P06756
A0A0C4DH41	P62857
Q9UJX6	O75533
Q6IPQ0	Q13951
P34972	O43172
Q96DI7	P52298
P62873	O60870
Q8TDU6	Q9NYG5
A0A087WT01	O00231
P62873	P28566
P0DSE2	Q92466
P0C0S5	A2NUW5
Q96FW1	P04908
Q15369	O00232
A0A087WT01	P25098
P60900	P35250
A0A386IN42	P00395
Q14997	P61964
O00311	P43686
Q8NB78	Q9NPF7
Q15910	Q15013
P51684	P11802
Q5VSL9	K7N5N2
Q9Y5K5	F6IQY1
P62304	O75934
P24941	Q9P021
Q92542	Q15022
Q9UI30	P02786
P48729	Q9UNS2
P28072	Q9P2I0
Q9H081	P63220
P62308	Q8IXH7
Q6P2Q9	Q15819
P35249	Q15843
Q9Y3B4	P0C0S5
P17980	O43929
Q9NVI1	Q75QN2
P61088	P49720
Q16531	P28065
O19712	P60900
Q06323	P41223
Q7L2H7	Q6ZYL4
Q92759	O14744
Q9BTM1	P62847
P13984	P62841
O60870	P22090
Q92759	P62854
P30153	P40938
Q13889	A0A0C4DH41
O15318	Q8TDU6
P48200	Q10570
Q6PIL8	O75419
P49407	P09669
P02786	U6BR87
Q9UBQ5	O15533
Q92759	P39019
K7N5N2	E9PMV2
P08579	P04908
P20671	P28340
Q9BWG6	A0A0B4J279
P52434	Q6P1K2
F6IQY1	P63151
P08172	A0A5A3
P01825	P53611
Q92800	Q861F7
P12004	O15318
Q13888	Q13951
P12004	Q16602
O00311	P13073
Q9Y265	Q9UM11
A0A5C2GG81	P29083
P20671	P27797
Q5VSL9	P62877
P30542	P62241
Q9UBQ5	Q861F7
Q8WX92	Q8N1G4
Q75QN2	A2NUW5
P17693	Q13257
Q5VSL9	Q9UJX4
P62875	O43402
P05106	Q9UNS2
Q8WLS4	Q9P2I0
Q92466	P08708
Q9Y2Y1	P50613
Q9HAW0	P49720
O00487	P07737
Q96DI7	P24385
Q9Y3A3	O75419
P62304	P61077
A3F718	Q9NPF7
P48729	A0A0B4J279
Q93077	P00395
Q13200	P62861
P51946	O14893
Q99436	P0C0S5
B8YAC7	P04908
A0A0B4J2E0	Q6ZYL4
P02786	P60228
P29016	P83876
Q14691	P35998
P62241	P35249
P01137	P61769
Q9BRT9	P0C0S5
P05106	P24385
Q9UJX5	A0A580
A0A5B6	Q9BQA1
Q92800	P62081
P20618	P60896
P55055	Q9Y5K5
P60866	Q9NPF7
Q09161	A0A0B4J2E0
O94829	Q9NV88
P61326	F6IQS1
Q9BWJ5	O43929
P62249	P62312
Q9P0I2	A0A578
P25398	Q53GS9
Q8N5F4	Q56H30
Q9UNP9	A0A386IN42
P12277	Q9UKC9
P12004	Q9Y265
P61201	P08100
Q9GZS3	P52298
Q9UI30	Q8TCD0
P46782	Q13888
Q9NVI1	Q7Z6K3
Q9BQA1	P51948
P25398	P61024
Q96BP3	Q9Y3B6
O00487	Q9NYG5
P62308	P63220
U5YJM1	Q15029
Q9Y3B4	P47871
Q9Y5K5	O00483
P01834	P62487
O60306	Q13617
Q92905	Q10570
O19712	Q9Y4X5
O43242	P47872
P49736	A0A0B4J277
Q96BP3	Q15013
A0N4Z6	P49721
Q96BI3	P00395
Q9Y570	Q2TAY7
Q9NPF7	P09936
P49407	P61769
P24941	P18089
P19388	P68036
Q15393	O96019
P61086	Q9UKC9
O75643	Q9H9Q2
Q9Y2Y1	Q9UJX4
P62273	P62269
P62805	Q06323
P62241	P01848
Q9HCS7	P53803
O15392	P62312
Q66K64	P11802
A0A3B3ITX3	P01772
O75317	P01594
P19387	P49720
P68036	P01848
Q9P021	P12004
A0A5C2GG81	Q9UJX3
P42677	Q15370
P61326	Q9ULX3
P02768	P09936
P62249	Q9Y3B6
P46782	P62316
S6C4R2	Q5XUX0
Q66K64	P52298
Q13617	O19707
O15392	Q9BRT9
O15372	O15498
Q7Z6K3	P0C0S5
Q9UL46	Q9UM11
Q9H1A4	O00232
Q5XUX0	A0A0B4J277
P28340	O75934
Q9H9F9	P25205
P46782	Q6ZYL4
O60870	Q10570
P17693	Q93077
Q9UJX3	O15498
A0A386IN42	P28566
O94906	P01848
A0A075B6N1	A0A411J078
A0A5C2GM57	A0A0B4J277
O43447	Q6PIL8
P62861	P62312
P62277	Q861F7
Q99459	P32780
Q6P1X5	P63092
Q9NVI1	Q9BRT9
P29016	Q8N1G4
Q96DX5	P12004
P00414	P23396
Q9Y248	P22314
S6B2B6	A0A0B4J274
P62805	Q92905
P29460	P62861
P62701	O75419
Q9Y4Y9	O14744
O75934	Q13257
O19626	P0DP02
S6B2B6	P53803
K7N5M3	Q9NW08
Q92800	Q96KK5
Q13200	P00395
Q9Y3C6	P52298
P53803	Q9UBD5
Q9UJX4	P18089
Q9P013	P62263
K7N5M3	Q9BT78
P62273	P12277
A0A592	Q06323
Q96DI7	P61077
P61201	Q12834
Q9UL46	P62266
Q8N766	Q9Y3B4
A0A5C2G1U0	Q92905
Q96QV6	P49768
Q9H0H0	P22090
Q9Y4X5	A0A087WT01
A0A0K0K1A5	P38919
P40306	Q9Y333
Q8IXH7	P62280
P0DP02	E9PMV2
P61201	O94782
P20671	Q9NW08
Q16777	P25205
A0A5B6	Q06323
P30542	O43172
Q96A72	O19705
Q9H081	Q9UM11
Q9HCS7	P49005
Q75QN2	O15498
O00762	P50613
O75317	Q6IPQ0
P30542	P0C0S5
Q16531	Q9UJX2
P27797	U5YKE0
P02786	P83876
Q86VP6	P61201
P62854	P62266
P00414	Q9BT78
A0A075B6N1	Q5TA45
P61326	P08579
Q9GZN1	Q92905
Q15910	P29083
Q13617	P01137
Q00403	P01848
A0N4Z6	K7N5N2
B8YAC7	P18074
Q9HCS7	P62753
A0A075B6N1	O00762
Q9Y570	O15392
Q93077	P08908
P43686	Q56H30
Q16531	P29016
Q9H0H0	P48200
P25398	K7N5N2
Q15819	P62249
P49768	U5YKE0
P06126	A0A386IN42
A0A5C2GF00	Q9NYG5
P25788	Q71UI9
P52434	Q13619
Q9Y2Y1	P52292
P42677	P62195
Q13200	O14744
Q12824	P38919
Q7L2H7	Q9BT78
Q8N1G4	A0A411J078
P25205	P61024
Q9GZN1	P0DOY3
Q13356	Q92905
O43242	A0A0B4J274
P19447	Q9Y265
Q9UJX4	A0A0B4J2E0
Q99878	P62854
O60260	P22314
P49768	A0A5C2G1U0
Q96DI7	O60260
O15514	O00311
P13984	Q12874
A0A5B8RNS7	Q14997
O15514	P08172
A0A5C2G2G8	P04637
P61201	P62081
Q9Y2T5	P09471
P34972	P39019
O15514	Q5XUX0
P24941	A0A0B4J279
P19447	P68036
P06126	A0A5C2GCZ2
P36954	Q14691
P61201	P61081
Q9H1A4	Q9UBQ5
Q9UI30	P25788
P01834	P62310
Q13564	K7N5N2
Q8TCD0	A0A0B4J277
Q06330	P22090
Q14997	Q9NW08
P63220	Q12834
P08172	Q7Z3Y4
Q2TAY7	Q9UNS2
P62316	Q75QN2
P08238	Q7Z6K3
P61964	O15533
P06126	Q13619
Q15006	P43686
O15372	P68036
Q9UJX6	P25787
O19707	Q9H6L4
P61326	O15533
Q2NL82	Q6P2Q9
Q8WWY3	O43172
A0N4Z6	Q9BWG6
O96019	P62244
P62308	U6BR87
P27797	Q7Z3Y4
A0A024RAV5	P36954
P00414	P11802
Q6P1K2	P22090
P61201	P60228
O75317	P33993
Q6IPQ0	Q10570
P62316	P04908
Q13619	Q9BT78
Q9Y333	P25398
P61201	Q96KK5
P15374	Q9UNS2
O15514	P47871
Q9BQA1	P29083
P42677	Q99627
Q8N766	P60228
Q8WX92	Q9UM13
P09669	P32780
P48729	Q10570
Q96DI7	Q06323
Q13200	P25025
Q9BS18	Q70CQ3
Q13257	A0A0B4J279
P28222	P34972
P34972	Q9P021
P25398	P04908
Q9BXW9	Q9NPF7
P29460	A0A0B4J2E0
Q9NVI1	O43447
Q9UJX6	P0DP01
Q06330	P0DPB6
Q6P1K2	Q99459
P62877	P27797
Q6P1K2	P62873
A0A5C2GCZ2	P62316
Q9GZS3	P36954
Q96QV6	P0DOY2
Q9ULX3	P63151
Q99627	P11802
P0DPB6	Q15029
Q15393	S6C4R2
O00487	Q15819
P25090	Q9BWJ5
O75530	P61081
A0A0C4DH41	Q7Z6K4
P30153	A0A5C2G1U0
O19626	P83876
Q9Y570	P62316
O60306	Q8N766
P23396	P62847
Q9BXW9	P28566
P62263	P27797
P62263	Q15645
Q71DI3	P62854
Q9UNP9	O43172
O75533	P40937
P04637	O43913
P15374	Q9BQA1
S6B2B6	P04637
P0C0S8	P67775
Q96BP3	S6C4R2
Q96KK5	P0C0S5
Q12874	Q10570
P28070	P68036
Q9BXW9	Q861F7
P20671	Q9Y535
P07737	P01137
P29460	Q8N766
A3F718	P32780
Q9UM13	Q9HCS7
P0C0S8	P62861
P49407	Q75QN2
P30542	F6IQS1
Q96FW1	Q15013
P62241	Q9BUI4
P40306	O43929
U5YJM1	Q9NZ42
O96019	Q92759
P04637	A0A0B4J279
P62875	Q7Z3Y4
O14818	P02768
F4NBQ1	P08100
Q14566	P41223
Q7RTV0	O75934
P61326	P35462
P35367	P38919
Q9Y248	S6C4R2
A0A024RAV5	P25025
Q9Y570	P63220
P0DP01	P18074
Q92905	Q96HW7
P19447	Q53GS9
P08172	O14744
P30876	O60870
Q99460	Q12834
A3F718	O43172
P55769	O15533
P29017	Q9BQA1
P04637	Q9NYG5
Q9Y248	P61077
Q9Y570	Q10570
P62805	Q9H9Q2
Q16531	P62266
Q13616	P28065
P0DP01	O15533
P62277	P00395
O19626	Q15843
O75530	Q9NZ42
P46782	P59768
Q15369	Q6P2Q9
P25789	P25025
A0A386IN42	U5YJP1
A0A024RAV5	P25789
Q7L5N1	Q6FI13
P42677	A3F718
Q9BUI4	E9PMV2
Q9NVI1	Q9Y535
P13984	P25398
Q13564	O43913
P60709	Q7Z6K3
P62269	P25787
P53803	P04908
A0A3B3ITX3	P32780
A0A087WT01	O14802
O75643	P49005
P32780	P09936
K7N5M3	P62316
A0A5C2GCZ2	P0DP02
P52292	P08908
P09669	Q9Y3B4
P30153	O94782
P22314	Q9HAW0
Q92990	P33993
Q6P1K2	P62280
A0A5C2G2G8	P38919
P63096	P49720
P52434	Q8N5F4
Q8WLS4	P63208
P25025	Q99627
P53611	P38919
A0A075B6N1	Q16602
A0A5C2GCZ2	P60709
Q15369	A0A578
P17693	Q06323
P08172	A0A578
Q9BS18	P61077
P25788	Q14691
Q7L2H7	P29017
Q15369	A0A5C2G1U0
Q9Y4X5	Q71DI3
P25098	Q12834
P29016	U5YKE0
O60260	P38919
P62241	P32780
O15392	Q9UJX5
Q14566	P17980
B8YAC7	Q9Y333
Q9UNP9	P35462
P35367	Q13200
Q13617	P27797
Q9BZL1	P51948
Q9UI30	P61077
O00483	A3F718
Q13951	P28566
P30153	P35462
Q7L2H7	P83876
P52657	Q9BWJ5
Q9BWG6	Q12834
A0A0K0K1A5	P28065
P20671	O75419
P12277	P61088
P48729	P28566
P52657	A0A578
P59768	P52298
Q99436	Q92800
P51665	P14416
O00483	Q9BUI4
F6IQY1	O00483
P01116	Q8NB78
O43447	O94906
Q14691	P47871
P12004	P52298
P51946	P12277
K7N5M3	P43686
P55055	U5YJP1
Q9Y570	Q9Y2T5
O94782	O14802
P62857	O15160
P01834	P18074
P49005	P51948
Q9H1A4	P28072
Q8NB78	A0A411J078
Q861F7	P0C0S5
Q9UM13	U6BR87
O94906	O60870
Q9BTM1	Q861F7
Q8WX92	P49736
P33992	P47871
Q9BS18	P49720
P05106	P01834
P83876	P25205
O00311	Q6P9B9
Q9GZN1	P60866
P30542	O14893
P25786	Q9UNM6
Q13889	P11802
P63096	O60508
P09471	Q9Y3B6
O75934	Q7Z6K4
A0A411J078	A0A5A3
A0A5C2GM57	P61081
P35998	Q53GS9
P04637	K7N5N2
P14416	O19626
A0MSS3	P11229
P49768	O75530
Q9NVI1	P15813
Q6FI13	A0A0B4J277
P24941	A0A3B3ITX3
O75934	P29017
Q9Y2Y1	Q7L2H7
Q13564	U5YKE0
P36954	Q2TAY7
O60260	P62487
Q8WLS4	P35249
Q9UKC9	P28065
Q8TDU6	Q10570
O00762	P49720
P60866	O19707
F4NBQ1	P27797
P02786	Q53GS9
Q99436	A0A580
Q13356	Q9HAW0
Q9BUI4	Q8TDU6
P35367	P63096
O60870	Q09028
Q8WLS4	P17980
O60306	P35250
Q9NW08	Q10570
K7N5M4	O14980
Q9UL46	P09669
P38919	U5YKE0
Q7L2H7	Q13200
Q9UJX2	P0DP01
Q13564	P63151
Q8IXH7	Q9UJX3
P0DSE2	P35367
Q13564	P62847
Q7RTV0	P62195
P07737	U5YJM1
Q9GZS3	P33992
O14980	Q8TDU6
P40937	Q9NPF7
U6BR87	A0A5C2G1U0
P40306	A0A0K0K1A5
O19712	Q13564
P17693	Q15370
U6BR87	A0A578
P25786	O19626
S6B2B6	A0A5A3
P25786	A0A592
Q06330	P41223
P25098	Q13888
P19387	P63096
P20671	Q9P013
Q15393	P22314
P49768	P0DOX7
F4NBQ1	Q7Z3Y4
Q7Z6K4	P09936
Q9GZN1	Q9Y3C6
P29460	A0A386IN42
Q6PIL8	U5YKE0
Q9UJX5	P09669
Q71UI9	P25098
P49736	O43913
P62191	Q15370
O75643	O15392
Q8N5F4	Q6P1X5
P52657	P35250
A0MSS3	F6IQS1
Q7Z6K4	Q8N766
Q9H9F9	Q9H6L4
P0DPB6	P62701
Q96DI7	Q9Y3C6
Q9GZS3	Q9HCS7
Q9P0I2	Q96BI3
A0A0B4J2E0	Q9H6L4
Q9GZN1	P14854
Q9UI95	Q9BWJ5
P00403	Q9BT78
Q6ZYL4	P06756
P49407	Q12824
P0DSE2	P62841
Q99460	Q8N766
P29016	A0A5A3
Q96A72	P30260
Q16531	Q9UJX4
A0A3B3ITX3	Q13888
P68036	Q7Z3Y4
P62263	P15374
O96019	P61077
P62304	Q9Y570
Q9UJX6	Q9H0H0
B8YAC7	J3QS39
P40937	Q15645
Q15393	Q9Y3B6
Q9NVI1	P49721
P08579	A0A411J078
F6IQY1	P62861
P62263	P62249
O00762	Q15008
Q2NL82	Q9UL46
Q9UBQ5	J3QS39
Q9P013	P08708
P63244	P06756
Q9H1A4	O15160
P62308	A0A0B4J277
O43242	Q13888
P49768	P33992
P15813	A0A578
P46782	Q9P013
Q71DI3	P01848
P61201	P04908
Q9P021	Q8WWY3
Q9Y5K5	Q8TDU6
P35462	Q06330
Q6P2Q9	U5YJP1
A0A5B8RNS7	O43172
Q13356	F6IQY1
Q9Y248	Q9Y5K5
Q8IXH7	P61081
Q13200	Q9UBD5
Q5XUX0	Q9BUI4
P00403	Q13564
P40306	P47872
P06126	Q9Y230
P61247	P0DPB6
Q13356	P02768
Q92542	Q6FI13
Q96DI7	A0A5C2G2G8
O14818	P28070
P62244	P39019
P43220	U6BR87
P49768	Q92990
P63272	A0MSS3
P52435	Q9NV88
P62857	A2NUW5
P22314	Q09028
P49407	Q9UBD5
P49407	P50613
Q9BTM1	Q9UJX5
Q9UI30	P08100
O75934	Q9H9Q2
Q9P021	Q9NZ42
P06126	P48200
Q9NYG5	P00395
A0A5C2GM57	Q71DI3
P83876	P0DOY2
O00311	P48200
A0A075B6N1	O00231
A0A0B4J277	Q8TAF3
A0A386IN42	U5YKE0
Q92759	P62857
Q6P1X5	P47871
Q16602	A0A580
Q99436	Q13616
O00487	A0A0K0K1A5
P40937	P25787
Q13889	Q09028
Q15843	A0A578
P13073	Q14997
O96019	P62249
Q16777	Q15370
P08238	Q8IXH7
Q16777	Q75QN2
A0A087WT01	Q99460
P25398	Q92905
P62310	P46781
Q9Y265	F6IQS1
Q5VSL9	Q9BZL1
Q96FW1	A0A5A3
P63096	P62877
P15813	P50613
Q66K64	Q9UJX5
P30153	P51684
P08579	Q06323
Q9Y3A3	O15533
P35367	P0DOY2
P01834	Q99459
Q92542	P01834
P36954	Q13347
Q9UI95	P48200
P62316	Q15013
Q9H6L4	Q7Z3Y4
O94829	A0A0B4J2E0
P30153	Q8TCD0
P48729	O00232
P0DOY3	O14744
P06126	O75533
Q70CQ3	Q6IPQ0
O00762	Q92905
Q9BTM1	F4NBQ1
P30542	Q71DI3
P61086	P83876
Q13356	Q12834
Q99436	Q7Z3Y4
O14802	O15498
P53803	P01594
P00414	Q53GS9
Q12834	Q9Y230
P62249	P25787
P30542	Q13888
P34972	P09669
P62277	P25786
Q6P1X5	P30101
Q96A72	Q9BV81
P19447	Q2TAY7
P62857	O43172
Q96FW1	P0DOY2
O14802	A0A5C2GMM2
P63208	P01594
Q96SW2	Q7Z6K3
P62753	Q10570
A0A0C4DH41	O43172
Q9H081	P62241
P28340	P15813
Q9BT78	P02768
P11229	P62847
Q9H081	Q13951
P63096	Q15022
Q9Y535	Q7Z6K3
A0A5C2G2G8	Q96DX5
O00487	P25789
P19387	P52657
P29017	Q9UBD5
Q15393	P13984
P61769	Q8TBC4
Q13356	A0A5C2G2G8
P05106	O19626
Q71UI9	P01834
S6C4R2	A2NUW5
A0N4Z6	Q9UJX5
Q08AJ9	E9PMV2
O15160	O15498
P0DP01	P22090
P34972	Q8TDU6
Q8NB78	P61769
P40306	Q99459
O15514	A0A5B6
O14818	P0DPB6
O00487	Q15257
P53803	A0A0C4DH41
Q15369	Q71UI9
Q13619	Q13617
Q7RTV0	Q96A72
Q9BS18	F6IQS1
P01116	P09471
P13984	Q8NB78
O96019	Q14691
Q13564	Q9P0I2
P28340	E9PMV2
P29017	P61024
A0A3B3ITX3	P62857
A0MSS3	P01137
P61086	P61964
Q9P013	Q96SW2
Q7RTV0	Q9NVI1
P61769	O15498
Q9BRT9	Q9UNS2
P61077	P25205
P62308	P11802
Q12824	Q14691
Q6P2Q9	P01594
Q9H9Q2	P62854
Q9BWG6	A0A411J078
P49721	P50613
P17980	Q12834
P13073	P28070
P20671	Q9UJX2
Q9Y2Y1	O43242
P0DSE2	Q8TCD0
Q9Y4X5	Q13619
Q7RTV0	P62861
P55769	Q6ZYL4
Q9UI95	Q9NVH2
P61077	Q96HW7
P28065	P28566
Q9UNM6	P39019
P53803	Q92905
P52292	Q6IPQ0
O19626	P08708
Q9BXW9	O19707
Q8N5F4	P39019
P52292	Q9NYG5
O14818	P19447
Q15013	P25205
P62277	P19388
Q93077	Q13257
O43242	Q9BT78
Q5VSL9	Q861F7
Q15819	Q08AJ9
P62273	P01825
O19712	Q9NVI1
Q5VSL9	P01848
O43913	A0A578
P59768	A0A5C2GM57
Q08AJ9	O94829
P62273	Q10570
P19447	A2NUW5
P47872	Q9UL46
Q9UNP9	A0A5C2GCZ2
K7N5M4	O00762
P14416	P28070
Q15819	Q9BWJ5
Q969L4	Q16602
P05106	Q9Y5K5
O15318	P50613
P62487	Q6IPQ0
P35998	P53611
Q13889	Q96BI3
P13073	P15374
Q86VP6	Q96BP3
P30153	P09936
P25789	P25090
Q9Y248	Q9Y3C6
P28066	Q71DI3
Q9Y333	Q7Z6K3
Q9GZS3	Q9H9Q2
P34972	P15374
Q6IPQ0	O60508
O15514	Q9UBD5
Q13617	P33992
P61964	Q15645
K7N5N2	P09936
P28072	A0A5C2GMM2
Q14566	P01116
Q9P021	Q9Y3B4
Q9UM13	Q9NW08
P01116	Q5VSL9
Q6P1K2	Q8IXH7
P14416	P62249
P35367	Q9UI95
P43686	Q96FW1
Q9BZL1	P49721
O94829	Q8TDU6
P51946	Q8TAF3
Q9UM13	O15498
Q15910	P28566
Q96A72	Q15819
Q86VP6	P60866
Q13889	P15813
P25789	P02786
K7N5M3	Q9BWJ5
Q06330	A0A0B4J279
Q5VSL9	Q5TA45
P29017	O15318
P15374	P11229
A0A024RAV5	P62310
K7N5M3	P51946
Q9Y2Y1	Q92905
O75643	P27797
O43402	P35250
Q5VSL9	Q7Z6K4
P30876	P62308
P08238	Q15819
A0A411J078	O15160
Q9UJX5	P11802
Q9Y3A3	Q9BRT9
Q96QV6	Q9UJX3
P62263	K7N5N2
Q9P021	P25398
Q8WLS4	P25098
P06756	A0A578
Q9Y248	A0A592
Q13889	Q92466
Q99459	P28070
Q9P021	P51684
A0A024RAV5	P15374
Q9UBQ5	P12004
Q99460	Q92905
P00414	Q9ULX3
P48729	P19388
P49005	P00395
Q96BI3	O75419
Q13356	P20618
A0N4Z6	P51948
Q09161	P28065
Q66K64	O43447
Q13356	Q96DX5
K7N5M3	P62701
P00403	E9PMV2
Q9UI30	P63096
P01834	P30260
Q7L5N1	Q13888
P25786	Q12874
P55769	P51684
P04908	P25025
P62753	P28566
Q9UI30	Q14691
P62316	Q96FW1
P61247	Q15029
Q9BRX5	Q9Y3B4
O43402	K7N5N2
P0DSE2	A0A5C2GM57
Q8WX92	P62280
Q6PIL8	Q06323
Q9NZ42	U5YKE0
P43686	Q9UI95
P60900	P41223
Q9UBD5	P01772
Q6ZYL4	P01137
Q13257	O15318
Q6P2Q9	P40937
Q9HCS7	P62195
Q9UI95	Q9Y3B6
P19447	A0A3B3ITX3
Q9UJX4	P0C0S5
P00403	Q13042
Q8WX92	P14854
Q09161	P01137
P15813	O00231
A0A075B6N1	Q08AJ9
P25788	Q13888
P62269	Q15013
P62304	U5YJP1
P62244	Q15022
Q13888	P63151
Q9Y2Y1	P01594
P0DOY2	P61024
A0A075B6N1	Q53GS9
Q9NVI1	A0A0B4J274
P17980	Q96KK5
P29460	P63096
Q14997	Q9HCS7
A0A5A3	F6IQS1
A0A411J078	P62847
P15374	Q13200
Q7RTV0	Q6PIL8
Q14997	Q9NVH2
P62191	A0A5A3
A0A5C2GM57	Q8N766
A0A024RAV5	P62191
Q9NW08	Q15008
O94829	P32780
P62277	K7N5N2
P29017	P02768
O60306	Q9UKC9
Q00403	Q13257
Q9UBQ5	O00483
Q15013	Q9BT78
O00483	P62312
P46781	Q8TAF3
P01825	Q13619
P60896	O00232
Q9NW08	Q15013
P08100	Q15022
P62873	P62312
Q14691	P68036
Q15369	O75533
Q7L5N1	O75533
P25025	P25205
P23396	Q8WWY3
P51665	P62263
P62263	P0DOY3
P62269	O15533
P18074	A0A5A3
P51946	A0A0C4DH41
Q96DI7	Q9Y4X5
O60260	P63272
Q9H1A4	Q15843
Q9Y3A3	Q9HAW0
Q9GZN1	P61077
Q9UJX5	Q12874
Q15645	P62857
Q86VP6	Q5XUX0
P04637	Q9BWG6
Q15370	P39019
A0A075B6N1	P28340
P17980	P39019
P11229	P49005
Q92542	Q96A72
P62873	O15498
P63244	P60866
O19626	O94906
Q9H081	O75530
O15498	P29083
Q9UNM6	P25098
Q9UJX6	P25789
P22314	O14744
P23396	Q9UJX5
P52657	U5YKE0
P62805	Q13951
P34972	Q5TA45
P08579	P62847
P62263	Q9Y3B6
P17693	Q99460
Q92542	Q9UL46
P08238	Q15910
O19712	P61024
P20618	Q9BRX5
Q13356	P08708
O96019	Q9Y3C6
P0C0S8	P0DSE2
O19712	Q8WWY3
P40937	P63151
O43242	O43447
Q9Y5K5	P63220
A0A5C2G2G8	P62068
Q96SW2	P50613
K7N5M3	Q6PIL8
Q13889	A0A411J078
Q9UNM6	A0A5C2G1U0
P62837	P60709
Q9NZ42	P52298
Q92759	A0A0K0K1A5
P35367	Q9NVH2
A0A5B8RNS7	Q14691
P67775	Q9H9Q2
O60260	A0A087WT01
Q9Y4X5	O43447
Q8IXH7	Q861F7
O75533	A0A0C4DH41
P01834	A0A578
O94829	Q8WWY3
P63272	Q9UJX3
P63096	P61769
P08579	P00395
P48729	U5YKE0
O14818	Q96SW2
P62312	P28065
Q13356	Q9H6L4
P19387	Q13356
Q6ZYL4	P08100
Q2NL82	Q14997
Q8NB78	Q9NZ42
Q09161	A0MSS3
P40306	P29016
P53611	Q9NYG5
O15514	Q8TBC4
Q92800	P28066
Q09161	P17980
Q9Y248	P62861
P62875	Q9H0H0
P0C0S8	Q8N766
Q13356	P05106
P62269	P28066
P49407	P12277
P63208	P62701
P25787	P51948
P02786	Q06323
K7N5M4	P30260
Q13200	P62847
P49736	P52292
P62861	Q9NVH2
F4NBQ1	O60870
P0DP01	P63220
P02786	P25787
Q15819	P51684
P25788	Q96BI3
Q9UKC9	Q9NYG5
Q861F7	Q8N766
Q8WX92	Q9BUI4
Q96QV6	A0A5A3
P62701	A0A5C2GMM2
Q6P2Q9	O43447
O00487	Q9H9F9
P62877	P30260
P48200	P22090
Q00403	P62191
P01594	A2NUW5
A0A0B4J277	Q14691
P46782	Q13564
Q15008	A0A580
P67775	Q9NVH2
Q99436	O14802
Q06323	Q13888
Q96A72	P17980
P49768	P48200
O14980	Q969L4
Q8N5F4	P60896
P28222	Q9NYG5
P15374	Q9H6L4
Q56H30	Q9H6L4
A0A5B8RNS7	Q96DX5
Q15029	O60508
O00762	Q5TA45
Q96DI7	Q9NVH2
Q12824	Q96SW2
P30876	P28566
A0A5B6	Q9Y2T5
P62273	A0A5A3
Q15370	P32780
Q15008	P11802
A0A411J078	P25205
P62269	P63092
Q13257	Q9NPF7
A0A024RAV5	Q6P2Q9
P62310	Q9H6L4
O75643	Q8N766
O15514	Q99627
P62805	P63096
Q9H081	Q15029
O94829	A0A5C2G1U0
O60306	Q71UI9
Q15369	P68036
P23396	P01825
P63220	Q9BUI4
P62263	O94906
P05106	P51684
Q13619	Q92990
P59768	P29017
A0A5B6	A0A411J078
P51668	P60228
P04637	A0A592
P35249	A0A3B3ITX3
A0N4Z6	P83876
Q8WX92	Q6P9B9
Q16602	P50613
Q15008	Q12874
Q9GZS3	P83876
Q15843	Q9NV88
Q15910	Q9UBD5
P01116	P22090
Q9H081	P62306
Q13200	P30101
Q13889	Q8TBC4
P51668	P00414
O94782	P62312
U6BR87	Q13951
O75530	P04908
Q6P1K2	O75530
A0A0B4J277	P49721
Q9H081	Q9Y4Y9
O15372	O60870
Q6P2Q9	P61024
P52657	P68036
Q96A72	Q13257
Q9H1A4	Q66K64
Q13564	Q9Y3B4
P62273	P61024
Q16531	Q96KK5
Q13356	Q7L2H7
O00311	Q9BQA1
Q7Z6K4	P0C0S5
Q7L5N1	P04637
P05106	P09471
P30876	Q53GS9
P28222	P17980
Q9UJX2	Q9Y2T5
Q9BV81	P01772
A0A5C2G2G8	P12004
P35998	P62266
O75533	O14980
P0DP02	P01825
P62269	P62805
P28072	Q15370
A0A5B6	P48200
P35250	P60896
P07737	O00232
P51668	P01594
Q9Y2T5	P35367
U5YJM1	Q9Y535
Q9UM13	P11229
A0A5B8RNS7	Q66K64
P62241	P28070
P19447	Q9ULX3
P35249	P01825
P35249	Q96BI3
P61088	P28065
Q16531	P49720
P24941	Q9BV81
Q9P0I2	O14508
Q9BZL1	A0A580
P61964	P52292
Q15369	Q9UJX2
Q9NVI1	P61201
A0A087WT01	A0A580
P19447	Q9UJX6
P61964	Q8WWY3
Q96BP3	P32780
Q6P1X5	O00762
Q16777	Q9BRX5
K7N5M4	P62877
Q92990	Q56H30
P62241	O60508
Q6P1K2	Q9H6L4
P62333	A0A0B4J279
Q13356	P35250
P61201	P83876
P62837	Q15645
O75934	Q16531
O75530	P25205
F6IQY1	Q9H0H0
U5YJP1	P24385
P00414	P01848
Q14997	O14508
P08579	Q9NW08
Q9Y3C6	Q8TDU6
B8YAC7	Q9BRX5
P51668	O94782
O75533	O19707
P19387	P01825
Q9HCS7	P06756
Q9BTM1	O15498
P30876	O96019
P25789	O43929
O00487	Q12874
Q9BUI4	P00395
Q7L5N1	Q15645
P52435	U5YJP1
Q9BXW9	P01848
A0A0C4DH41	P62280
Q2NL82	P61964
Q14566	Q92800
P46781	A0A578
A0A5C2GM57	A0A580
P49407	P08172
O60508	P39019
Q13356	Q93077
P51665	A0A3B3ITX3
Q6P1K2	A0A0B4J274
Q9BZL1	P51684
Q15645	P02768
O60508	P62854
Q6P1K2	P62753
P62312	P63092
A0A5B6	P62487
A0A0K0K1A5	P68036
Q9BWJ5	P28070
P49768	P01137
Q9UI95	Q9P2I0
Q00403	P12004
Q9UI30	Q9Y230
O00311	Q13616
Q71DI3	A0MSS3
P25025	O15318
Q6ZYL4	P49720
P51948	P62081
Q9UNM6	Q2TAY7
Q9BZL1	O19705
P43220	Q15645
Q71UI9	A0A0C4DH41
Q15022	P62306
P30876	P25787
Q9UI30	P60228
K7N5M3	Q99459
P62854	O75419
A0A024RAV5	P35998
P35249	Q9BRX5
O19705	P30101
P30542	Q6IPQ0
Q00403	O43172
P08708	P62280
Q9HAW0	Q8TBC4
P51668	O00487
P62277	O60306
S6B2B6	P62701
P02786	P13984
Q13200	A0MSS3
Q12834	A0A580
P28072	P62195
O15514	Q96BP3
O43913	Q9UI95
Q16777	Q13098
Q14997	U5YKE0
P51946	P49720
P19387	P29016
Q9BXW9	Q5TA45
Q7L5N1	P25787
P20671	P63208
Q9BXW9	Q7Z6K4
P28222	Q9Y3A3
Q8N1G4	O43929
Q8TCD0	P0DOX7
Q9UNM6	P62266
A0N4Z6	P61081
Q9Y2Y1	Q9P0I2
Q13098	Q9UJX6
P42677	Q8TCD0
Q13200	Q9Y3C6
Q99459	P08708
Q9BTM1	P62316
P49736	Q9P0I2
O60306	F6IQY1
P12004	A0A0B4J279
O15160	Q8TBC4
P15813	P08708
O43402	Q9UNP9
Q9ULX3	A2NUW5
P24941	Q16531
P35249	P02786
P14416	Q14997
Q9H9F9	P60228
Q71UI9	P0DOY2
P25098	O43447
Q9Y535	Q96KK5
Q9Y5K5	P62263
P55055	P63244
Q6P1K2	Q92990
P35367	A0A578
P05106	P62280
P15813	P29083
Q9Y4X5	P62857
Q70CQ3	Q6P9B9
Q9Y535	P60228
Q15393	Q9UJX5
Q9BWG6	Q7Z3Y4
P61088	P47871
Q5XUX0	Q8WWY3
O43242	P48200
P61201	Q9NYG5
Q5TA45	P38919
Q6IPQ0	A0A5C2G1U0
Q13616	P01772
P62837	P62487
Q13356	P53803
Q15843	P68036
P61964	Q9Y230
Q66K64	O75317
P11802	P01594
P15374	P83876
Q9UJX5	Q15013
P61086	Q92759
P63208	P62266
U5YJM1	Q96HW7
P00403	Q9BXW9
Q99436	O43172
Q9Y230	P62081
B8YAC7	P52434
P05106	Q13951
Q16777	A0A3B3ITX3
P29016	P50613
P35462	P0DOY2
Q16531	O94782
O00311	P63151
P61247	Q99460
P30153	O15372
P60709	P28566
P32780	P01772
O00487	Q96SW2
A0A087WT01	Q7Z3Y4
A0A578	F6IQS1
O00311	Q8NB78
Q99459	Q14997
P23396	A0A411J078
Q9UI30	P46781
Q7Z3Y4	P01772
Q13098	Q5XUX0
P62487	P09936
P00403	P17980
P62244	A2NUW5
Q9Y3A3	P63096
Q7L5N1	Q13200
Q99436	Q9ULX3
P19387	P18089
Q9Y248	P01834
Q6P2Q9	P28066
P60866	P00395
P02768	Q7Z6K3
Q71UI9	Q8WWY3
P62263	P01137
O75575	Q9BQA1
P24941	P25025
P35249	Q6IPQ0
Q13889	P61086
Q7RTV0	Q53GS9
Q66K64	Q9Y230
Q71DI3	P18074
O43172	P14854
P62316	A3F718
P62269	Q8WLS4
P08579	P62753
P08708	Q13951
Q9H9F9	P62306
P29460	P51684
P25786	P19388
S6C4R2	P25787
Q16777	Q9Y4Y9
P19387	P46781
P20671	O15392
Q9GZN1	Q2TAY7
Q8WX92	P02786
A0A5C2G2G8	P25789
Q99436	P62263
Q9UNS2	Q7Z3Y4
P25786	P01848
P61081	P11802
O75832	Q9Y3B6
Q8WLS4	P09669
O60260	Q7Z6K4
Q9H9F9	O94782
P55055	Q9UJX5
P20671	Q9NPF7
P07737	Q9P2I0
P61201	Q8WWY3
P68036	P41223
P11229	P62854
Q96DI7	P35367
P40306	Q9UNS2
Q70CQ3	P14854
P36954	Q9UJX5
Q99459	Q96KK5
Q71DI3	A0A0B4J2E0
P29017	P30101
O43447	Q9HAW0
O94782	Q9Y535
Q08AJ9	Q15370
P00414	P62244
O14818	P52657
Q9UM13	P60709
Q96DX5	Q92759
P09471	O94829
P48200	Q13951
P00414	Q6P1X5
P63208	P01772
P35998	Q06323
F6IQY1	P62873
Q9P013	P00395
Q9BXW9	P43220
Q9H9F9	O15498
Q8N1G4	P15374
Q9UKC9	P62861
Q99878	P62312
A0A411J078	Q56H30
P60866	O14744
P28066	P62263
P0C0S8	P39019
O96019	S6C4R2
Q9GZS3	Q16531
Q5VSL9	Q70CQ3
Q16777	Q9UJX3
Q08AJ9	P09669
F4NBQ1	P41223
P20618	A0A580
Q12824	P49721
S6B2B6	Q15022
O19626	Q6FI13
Q9Y3A3	P18089
P62068	A0A580
P25098	Q13951
P25788	P40937
Q15819	A0A5C2GF00
P01116	Q56H30
Q6P1X5	Q9HCS7
O60260	P0DPB6
Q13889	Q9UJX4
Q96SW2	Q15008
Q86VP6	Q92905
O15533	Q9Y3B6
P60900	P61964
P28340	Q13098
B8YAC7	Q9UBQ5
P0C0S8	P62701
A0A5B8RNS7	Q9UJX3
Q13888	Q56H30
P00414	P25025
Q14997	P35250
Q9UI95	Q96KK5
P28222	Q969L4
Q9Y535	Q75QN2
P47872	Q14997
P62310	Q96BI3
Q9HAW0	P62306
Q9Y3B6	P14854
P06126	K7N5N2
P20618	P11802
Q13098	Q86VP6
Q13889	P0C0S5
A3F718	A0A580
Q15370	P62266
P25788	O60306
P07737	P08908
Q9P021	Q9NV88
S6C4R2	Q13951
P47872	P38919
O75832	P24385
Q14997	P83876
Q06330	P35367
Q6P1K2	Q9BRX5
P28222	P60900
P62269	Q15393
O15160	P30101
Q9NW08	Q9UBD5
P41223	O43172
P0C0S8	P62487
O75530	O15318
Q86VP6	O00483
P62269	O19626
P07737	P62487
Q8WLS4	Q71UI9
P60900	O00762
P61326	P34972
Q9GZS3	Q9H9F9
P30542	Q7L5N1
P05106	Q15843
Q14997	Q9P0I2
Q5XUX0	Q12834
P17980	Q9Y535
P46781	O75419
Q8N1G4	Q9BRT9
Q9NVI1	P29016
Q9Y248	A0A0B4J2E0
O43242	Q9H9F9
Q92466	Q13347
P14416	Q7Z3Y4
Q9BTM1	A0A024RAV5
Q13042	O14508
Q9P021	O14980
O00231	O14744
Q15819	K7N5N2
Q9Y2T5	Q9H0H0
Q9UBQ5	P62312
Q7Z6K4	Q8WWY3
A0A0B4J2E0	Q8TDU6
Q9HCS7	P62847
P62877	U5YKE0
P61086	Q9HAW0
P62273	A0A578
P23396	Q99459
Q92759	Q9BT78
Q14997	A0A411J078
Q06330	P62841
P28222	Q9BV81
P12004	Q96BI3
P62191	P25205
Q66K64	Q8WWY3
P17980	P01772
Q5XUX0	P83876
Q8WLS4	P62312
Q6FI13	P62873
P62875	P62068
Q15257	P01848
Q9GZN1	U5YJM1
P28066	P62081
P35462	Q9UJX6
P19388	F6IQS1
Q9H9F9	P0DP01
P55055	Q9BQA1
P30260	Q8N766
P61769	P30101
P62701	P01594
Q9Y570	Q9H9F9
P30153	P62249
P18089	P61769
Q15006	Q16777
Q66K64	Q96HW7
P00414	P62847
O14980	P50613
P17693	O75934
Q15370	P01137
P19447	Q9Y3C6
Q13888	P62847
P59768	Q92466
Q14566	Q9NVI1
O60260	P52434
K7N5M3	Q99627
Q9NYG5	O75419
Q9UNP9	Q13257
Q9UJX5	P29083
Q9H081	P48200
P62316	Q8N766
P52657	P13073
Q9Y4Y9	P33993
Q9NZ42	Q12874
Q15022	P09936
P62244	Q9Y535
Q9Y2Y1	P52434
P53611	P83876
Q8N5F4	P33993
P62837	S6B2B6
Q13200	Q06323
P60709	P62873
Q9Y2Y1	P25090
Q9BQA1	Q16602
Q8N1G4	P83876
Q8N5F4	P68036
Q96DI7	U5YKE0
Q14997	P29017
A0A5B8RNS7	P0DOY3
Q96QV6	U5YJP1
O19705	A0A5A3
P67775	P63096
P35250	Q6ZYL4
O14818	P62753
A0A5B8RNS7	O19626
P51684	P39019
Q86VP6	P09936
Q9BWJ5	P01594
A0A5C2GG81	A0MSS3
O19712	P00403
P30153	Q96BP3
Q9NW08	P62068
P43220	P24385
P20618	Q9Y4Y9
P12277	Q09161
P0C0S8	O15392
P29016	Q9NZ42
A0N4Z6	Q15029
A0A411J078	P08708
Q9Y230	P62861
P62263	Q08AJ9
Q6P1K2	P00395
P49736	Q9HAW0
P49736	O14508
P62837	Q9UKC9
P62241	Q08AJ9
P13073	P41223
O94906	Q56H30
Q8TAF3	P83876
Q2TAY7	Q96HW7
O15392	Q861F7
P53803	Q14691
O15160	P22090
Q8TDU6	P62081
P62841	A0MSS3
O43172	O14508
Q15029	P24385
K7N5M3	Q9P0I2
Q9UBQ5	Q5TA45
Q14691	A0A0B4J274
P17693	O14802
P18089	P61081
P62753	Q9UKC9
Q9P0I2	Q9UI95
O43402	P02786
P18089	P62266
P62244	Q7Z6K3
B8YAC7	A0MSS3
Q92466	P02768
P62837	P09669
Q7L5N1	Q8NB78
P63151	Q8N766
Q6PIL8	Q9UNS2
P62875	Q96DX5
P39019	P28065
P46782	Q9Y535
Q9BV81	P32780
P35462	O00231
P28222	Q9P021
Q7L5N1	P63151
P28072	Q09028
O00311	P29017
P62249	Q9HCS7
Q9Y2T5	A0MSS3
O43242	Q09028
P61326	Q9UJX5
Q9BS18	Q6IPQ0
Q9BRX5	O14508
Q9H6L4	P08908
P62316	A0A5C2GMM2
P52657	Q99459
Q9Y570	P63208
P60866	Q8NB78
P63208	P63220
P17980	A0A578
Q13200	O43913
P62854	Q9H6L4
P25788	Q8TBC4
P46781	A0A5A3
Q9Y535	P0DOX7
P52292	O94829
Q9NVH2	P39019
Q13616	O00232
P61081	Q9H9Q2
A0A386IN42	P0DOY2
Q13257	O14744
Q9HAW0	Q7Z6K3
P22314	Q7Z3Y4
Q9H9F9	Q6IPQ0
P43220	P63151
Q9Y2Y1	Q9P2I0
P67775	A0A411J078
Q9GZN1	P0DOY2
Q9Y570	O94829
Q70CQ3	A0A0B4J274
O19705	Q75QN2
Q9UJX6	Q9P2I0
Q9H1A4	P09471
Q8WLS4	O60508
P29460	P22314
Q9BV81	Q9NV88
P62753	P08908
Q9UI30	P11229
Q8N5F4	Q8TCD0
Q9Y230	Q12874
Q09161	Q9UBD5
Q7L2H7	Q6P1X5
O00311	O43447
P55769	Q9Y4X5
P28340	Q14691
P63272	P63220
A0A5B6	P39019
Q969L4	P32780
U5YJM1	P0DP02
Q9Y265	P22090
P18089	Q9NZ42
Q9HCS7	P60896
O14980	P29083
Q15369	P01116
O43913	A0A0B4J279
P49736	Q99460
P0DPB6	O94906
Q96DX5	P60896
O43242	Q13042
A0A024RAV5	P13984
O19712	P18089
S6B2B6	P35998
A0A5B8RNS7	A3F718
P51946	P62857
P17980	Q15370
F6IQY1	Q96BI3
P48200	Q15370
F6IQY1	P63092
P00414	P11229
P52434	Q9UNS2
Q9UNP9	Q15013
P47872	Q13888
P62241	O75419
Q13616	J3QS39
Q6P2Q9	Q12824
Q9UNM6	P25205
Q96BP3	Q15819
Q6FI13	P09669
Q53GS9	P62847
P05106	P15374
A0A5C2G1U0	Q15370
P17980	P41223
P51668	P22314
Q66K64	P0DOX7
O96019	P43220
P19387	Q9BXW9
Q9UL46	Q10570
Q9BRX5	Q9UJX3
P01825	P0C0S5
Q9BS18	P62191
P30153	P01772
P08238	P62805
B8YAC7	P01137
Q13200	O19707
P40306	Q8WWY3
Q6PIL8	P25025
P18074	Q13617
P17980	Q12874
P35367	P04637
A0A5C2GM57	P0DP02
P59768	Q6ZYL4
Q9BRX5	P49720
P13984	P62266
P63208	P29016
A0A5B6	Q09161
P49736	Q9BRX5
Q9GZN1	P01594
P63272	Q6P2Q9
U6BR87	P62249
Q70CQ3	O60508
A0A0K0K1A5	P63151
P25786	O14893
A0A386IN42	Q15008
P41223	A0A0B4J279
P35249	P51665
Q9BS18	Q9UJX5
Q96BP3	P62306
P61964	Q9Y3B4
K7N5M3	Q66K64
Q6P2Q9	Q9UNS2
P25090	P00395
P40937	P62841
P19388	Q08AJ9
A0A386IN42	Q8TDU6
Q16531	P35367
P52435	P49768
O75832	A0A0C4DH41
P62273	P46782
Q96A72	Q13616
P28222	P62266
Q9UM13	O15160
O60306	Q9BRT9
P61326	Q9UI30
O75643	Q9Y4Y9
Q92905	A0A0B4J274
O43242	P35249
P59768	Q8WX92
Q9BT78	Q96BI3
Q6P1K2	Q9BWJ5
P29016	U6BR87
P08100	P30101
Q14566	Q9Y3A3
P35249	Q15370
A3F718	P47871
O75533	Q56H30
Q2TAY7	P62854
Q9BRX5	P62068
P18089	P08100
O14802	Q8TDU6
A0A5C2G2G8	Q9H0H0
Q8WWY3	P51948
P30876	O60306
P62308	Q9Y248
Q99436	Q15393
P19388	P0DP02
P30260	Q9NPF7
O43447	Q15370
Q5XUX0	P61024
Q16531	A3F718
P61086	Q13888
A0A5C2GF00	Q9NV88
P19387	Q16531
O75934	K7N5N2
Q9GZN1	Q15257
Q66K64	Q15370
A0A0K0K1A5	P46781
P17693	A0A5B8RNS7
P28340	P30101
U5YJM1	Q99460
P62316	O14802
O75832	P50613
Q13042	P62306
P28070	P08708
O14818	Q9BRX5
Q9BZL1	Q13617
Q9NVI1	Q8N766
O14818	P14854
P47872	P27797
O19707	Q8TDU6
Q96HW7	P01772
Q96BP3	O00232
P25398	A0A0K0K1A5
O60260	Q9UL46
P40306	P60709
Q70CQ3	P49720
P61077	P08172
P20671	O00483
Q9H1A4	P62280
Q96DI7	P0DP01
Q9Y2Y1	Q99878
P24941	Q9NW08
P49736	P61024
O15514	P40938
Q9Y230	P11229
Q8N5F4	A0A578
P63096	P08172
Q9NVH2	P62312
Q9H9F9	A0A592
P19447	Q9BWJ5
Q15369	P62195
P40937	Q9UNS2
Q13042	P01594
P51668	Q6IPQ0
Q13356	Q9Y535
P51665	Q9H9Q2
Q92542	O00231
Q9NW08	P08908
Q96HW7	P0DOY2
Q9NV88	Q7Z3Y4
Q2TAY7	Q8TAF3
Q13889	P62249
Q15006	O00231
P28340	P49407
Q71UI9	Q13200
Q13347	A3F718
P07737	Q92800
P55055	O14508
P55055	P61081
Q9UJX2	Q96BP3
Q9GZS3	P43686
Q8TCD0	Q99460
P46782	Q99436
Q6P2Q9	P62191
P62263	P62312
O75575	A0A0C4DH41
K7N5M4	Q13042
P62805	P08708
Q6ZYL4	A3F718
Q15369	P47872
P61086	P49720
O19712	Q9H1A4
Q5XUX0	F4NBQ1
Q14566	Q14997
Q861F7	A3F718
O60306	P62310
Q7RTV0	P24385
P62487	P38919
P17693	P01137
P62269	A0A592
P01848	O75419
O15318	A0A5C2GMM2
P62308	P46781
F4NBQ1	Q5TA45
O15514	P22314
O19712	P17980
Q9UKC9	Q6IPQ0
Q8TCD0	Q15257
Q15819	O00232
P28070	P14854
Q9Y2Y1	Q9UJX2
Q14997	P53803
Q13098	P25789
P09669	P49005
P08172	A2NUW5
Q9P0I2	O43172
Q7L5N1	Q6P9B9
P09471	P35250
P00403	O75530
Q15819	Q99627
P61201	Q9UJX3
P62304	Q8TDU6
P49768	P63220
P30542	O94782
Q8WX92	A3F718
O94829	P62306
Q9UBQ5	Q10570
P06756	P41223
P0C0S8	P27797
P62273	P62847
Q6PIL8	Q9UM11
P12277	U6BR87
F4NBQ1	P49720
P25786	Q53GS9
P59768	P12277
Q93077	Q14997
Q13098	A2NUW5
Q15369	Q2TAY7
Q9H6L4	P25205
P62263	P67775
P62277	P33992
Q9BS18	Q861F7
A0A5B8RNS7	Q6PIL8
P55055	P43686
J3QS39	O14508
P35462	Q15843
O19712	S6B2B6
P18089	P35998
P51665	P49768
Q5VSL9	P11802
P30542	O15318
Q15369	Q99627
P22314	P46781
P62277	P25205
Q7L2H7	A0A5C2GM57
P25786	Q13951
A0A024RAV5	Q71UI9
O60306	P12004
P20618	A0A5C2GMM2
P08100	P33993
P62263	P62861
P51668	Q9NV88
O94829	Q9P2I0
Q9Y5K5	P63092
Q13564	A2NUW5
P28070	P62753
Q96QV6	Q96KK5
K7N5M4	Q9UI95
Q9H9F9	Q8N1G4
P63208	Q66K64
P12277	A0A592
Q9GZS3	Q8TAF3
I6LEL9	Q71UI9
A0A5C2GCZ2	P33993
P61086	O60508
P29460	P34972
Q13200	Q56H30
Q14997	P62191
A0A5A3	P00395
P62241	P52657
A0A0K0K1A5	A0A580
Q9BTM1	Q8WX92
P49736	Q861F7
P52435	Q9GZN1
P62273	P62333
P13984	Q6FI13
Q7L5N1	P25398
P22090	P49720
P62241	P0DPB6
Q66K64	O94829
Q96FW1	U5YJP1
P14416	Q08AJ9
Q92759	P02768
P28065	P50613
P0DP01	Q09028
P29016	P01772
Q15013	U5YKE0
Q12824	Q15370
O14818	P29016
Q9Y2T5	P62280
P49736	K7N5N2
P23396	P50613
O75533	Q15008
Q71DI3	Q15029
Q96FW1	Q9NYG5
P00403	P61201
P49005	P30101
O96019	Q969L4
A0A592	P0DP01
Q92466	P0DPB6
A0A024RAV5	P51684
Q9P021	P15374
Q96DI7	P33992
P62269	P19447
O75832	O15498
F4NBQ1	O60508
Q9Y230	P01772
P18074	P47871
Q96DX5	E9PMV2
Q7Z6K3	P0DOX7
Q08AJ9	P13073
F6IQY1	Q8N1G4
Q08AJ9	A0A411J078
Q71UI9	O43929
P09471	A0A5C2G1U0
Q9Y2Y1	P05106
Q9H081	O14893
P51684	P28566
Q71UI9	P35998
O75832	Q08AJ9
O00762	P0DP01
Q15369	P08908
Q6IPQ0	Q8TBC4
Q00403	Q16531
A0N4Z6	A0A580
P24941	P18074
S6B2B6	Q96BP3
Q7RTV0	O75575
P62269	Q6PIL8
Q9BTM1	Q15910
Q13098	P29017
U5YJM1	Q8TBC4
Q9GZS3	O94829
P12277	O14893
P35249	K7N5M4
P62841	Q9NV88
P00414	P13073
O75643	Q9BV81
Q16777	P62244
Q9BZL1	P30101
P63244	P11229
P29017	P63220
P19387	Q92466
S6B2B6	Q15370
Q9UNP9	O00487
O43447	P32780
S6B2B6	P61081
Q14566	P15374
O00311	P62306
F6IQS1	P08908
Q9UJX6	O15160
Q9BTM1	Q9BQA1
P49005	U5YKE0
Q92759	A0A0C4DH41
P52434	Q10570
O00483	Q96SW2
P62277	P61081
Q8WX92	P30260
Q15645	Q8N766
O43929	Q9UNS2
P42677	A0A386IN42
Q9UJX2	Q99627
Q15819	Q9UKC9
P25398	P01137
Q9NW08	Q09028
P62847	P01772
O75575	Q96BP3
Q06323	P61769
Q14566	P51665
P29460	O94829
A0A0B4J2E0	Q9Y230
Q9GZN1	Q16602
Q99878	P51684
Q15910	P13073
Q13617	P11802
P62310	Q2TAY7
Q92800	P25205
Q92905	P60228
Q15006	A0A5C2GM57
P48729	Q9NW08
Q8TCD0	P08100
P51946	P52657
P20618	Q14691
Q09161	P01825
S6B2B6	P08238
Q13889	P0DP02
Q92800	Q2TAY7
P42677	P62269
Q9Y535	P62847
Q86VP6	P30101
P18074	F6IQS1
Q9NVI1	P35250
Q9UL46	Q12824
P07737	P0DOY2
Q9H9Q2	O14508
O00487	A3F718
P83876	P62847
Q9P013	Q71UI9
Q99459	O60870
Q14691	Q15008
P48729	Q9NPF7
P62753	O60508
Q09028	A0A5C2GMM2
P62249	Q9BWJ5
Q16531	O14508
Q9UJX5	P46781
Q9GZN1	P55055
P30153	Q969L4
P07737	A0A5B6
B8YAC7	Q92800
Q13257	Q9UBD5
Q15393	Q7Z6K4
O00483	O14744
P09669	P35998
Q9Y2Y1	Q13098
O94782	Q9UM11
P51684	P62266
P62304	P62280
P51684	P14854
P52434	Q9H9Q2
P35367	U5YJP1
Q14691	P18074
Q7L2H7	Q9Y230
P07737	P00403
P40306	P48200
Q9Y248	P28072
Q8WX92	Q9NV88
Q9UI95	P60228
Q9P013	Q96KK5
Q6P1X5	O75419
P25787	P00395
Q15645	P0C0S5
Q9UM13	P46781
P00403	A0A5C2GCZ2
Q13564	Q13257
Q9UNM6	O14893
P52657	P09669
Q8IXH7	P01594
P14416	Q9H0H0
P34972	P51948
Q9UBD5	U5YKE0
Q13617	A3F718
Q06330	Q96KK5
P51665	Q13042
A0A0C4DH41	O19707
Q15393	P60709
Q9Y4Y9	Q9NV88
P01834	P53611
P60866	O00483
Q70CQ3	P01825
Q99878	Q6P1K2
Q9P0I2	O15160
P49736	Q8TBC4
O00231	Q99627
P61326	P62068
P55769	P0C0S8
P17693	P15813
P51665	P62244
P63220	P01594
Q8N5F4	O15498
Q7L5N1	Q12874
P36954	Q8N766
P43686	P13984
P46782	Q7L5N1
P29016	P12004
Q9BTM1	Q96BI3
Q7RTV0	A0A5A3
P49407	Q56H30
P61964	P62841
B8YAC7	P36954
P08238	P08708
Q9Y2Y1	O94782
P34972	Q9Y3B4
P29460	Q06323
Q13257	Q9Y535
Q9Y2T5	P12004
O15392	Q96A72
P09669	O60870
P60866	P15374
P46781	A0A5C2G1U0
Q9Y570	A0A5C2GM57
P49005	P28065
Q8TAF3	Q10570
P62304	A0A5C2G1U0
P62304	P01116
O75934	P61201
Q9UJX5	Q9Y230
P67775	O15533
P33992	P62081
P48729	Q9BV81
O96019	P62081
O14818	P0DOY3
Q6ZYL4	P83876
O43402	P29017
Q96BI3	P62312
A0N4Z6	Q15022
O19712	F4NBQ1
Q9H1A4	Q5XUX0
Q15910	O14744
Q71UI9	Q8N1G4
P30876	U5YJM1
Q14566	Q96SW2
P36954	E9PMV2
Q9BRX5	P28070
Q8NB78	O00231
Q2TAY7	P62877
P28222	O15372
A0A5C2GG81	U6BR87
Q71DI3	Q7Z6K3
P19387	Q09161
P61088	A0A5A3
K7N5M4	P62280
Q06330	Q9NYG5
P23396	Q9UNS2
Q9Y4X5	P04637
P0DOY3	A2NUW5
P62304	Q9NVH2
P62277	Q9Y3A3
Q9BQA1	O43929
A0A5C2GF00	A3F718
P35998	P08100
P61201	Q5TA45
Q13564	O00231
P08238	Q9UJX2
J3QS39	P62280
P42677	Q6P2Q9
P0DOY3	A0A5A3
P61077	P62244
P63096	P0C0S5
Q13347	O75317
Q96BP3	Q9UJX3
P0DPB6	O75419
I6LEL9	A0A0B4J277
Q8IXH7	F6IQS1
A0N4Z6	P02768
P61247	O14893
S6B2B6	Q6IPQ0
P62195	Q9H6L4
Q9GZS3	P62333
Q9UJX4	Q56H30
P25090	P0DOX7
P46781	Q15008
Q9Y5K5	P62873
P49736	P24385
Q9UNP9	Q861F7
P24941	Q9P013
O43402	P35462
Q9ULX3	P61964
P49407	O60508
P40938	O14893
O14980	P18089
Q9H9F9	P63092
P43686	A3F718
Q15645	Q15008
P62308	Q9Y4X5
Q9H1A4	Q14997
Q96BP3	O15498
P59768	P62263
Q14566	P04637
P02786	P50613
O75643	Q13042
P42677	A0A578
A0A087WT01	O19707
P46782	A0A0B4J277
O75643	Q9NPF7
Q9Y333	Q14997
Q99878	P41223
Q00403	P62873
O14893	Q15257
P04908	A0A5C2GMM2
Q16602	Q96HW7
P55055	Q9P2I0
Q15645	Q8TDU6
P62266	O75419
P25788	Q92759
P62310	O14744
Q9Y2Y1	P60228
Q13347	Q15013
P43686	Q9BUI4
O19626	Q9H9Q2
P62316	O15498
P46782	S6C4R2
Q6P1X5	P11229
Q7L2H7	Q861F7
P49721	P01137
Q9BRX5	Q9UL46
A0A5C2GCZ2	O14744
P28066	P0DOX7
Q9UJX3	Q10570
O15514	Q14691
Q9H9F9	Q9UM13
P62081	A0A0B4J279
Q9BS18	P20618
P35249	P11802
Q9Y2T5	Q9UBD5
P62249	Q9NVH2
P62241	Q9HAW0
Q9UNP9	Q9NPF7
P62837	P62875
P62837	Q7Z3Y4
P30876	Q9Y248
A0A3B3ITX3	P53611
Q9H9F9	P68036
P55055	Q96HW7
P28222	P30542
P49005	P28566
P28340	P60900
P02786	A0A0C4DH41
P29460	P61081
Q9ULX3	P60228
Q9GZS3	P62877
P61077	Q6IPQ0
P55055	Q861F7
O60306	O19626
P60866	P62847
Q92466	Q96SW2
Q06330	Q8WWY3
P35462	Q9P021
Q9UBQ5	O14802
P29016	Q9UBD5
Q15819	P63220
P35250	Q8WWY3
Q16531	P63092
P40306	Q7Z3Y4
Q9UNM6	Q06323
O75530	Q10570
P60866	P25205
P43686	P09936
Q8WLS4	O00762
P23396	Q13619
P62273	Q9HAW0
O75317	P62847
Q13889	P29083
B8YAC7	P62195
P28072	P62306
Q9BRX5	Q8TDU6
Q00403	Q5TA45
Q12874	Q7Z3Y4
Q9GZN1	P61326
Q9Y2Y1	J3QS39
A0A5B8RNS7	P02768
Q13356	O14744
Q13200	P49721
Q9Y248	Q9UL46
P08579	P62873
Q2NL82	Q96FW1
P29460	Q12874
P51946	Q13257
P62875	P20618
P55769	P19388
P62269	Q8TDU6
Q9ULX3	A3F718
P01834	Q9H6L4
P06126	I6LEL9
P19388	Q12824
Q9P021	P29017
P42677	P49720
Q8WLS4	P14416
Q9UI30	Q8TDU6
P51946	Q9Y3A3
P35998	Q9H6L4
O75530	Q9UKC9
Q16602	Q92759
Q13564	Q96KK5
P62857	A0A580
Q9Y4Y9	O60508
P51665	O60508
Q15393	Q8TDU6
P28340	Q99436
P52435	Q13616
A0A5C2GM57	P61769
Q15910	Q12874
P62304	P04637
P15813	P02786
O75934	P0DOY2
P55769	Q96SW2
P43686	P09669
P62837	P11802
Q13042	Q9UI95
P08100	O14508
P07737	Q13951
P62249	P22314
O60870	P83876
P25788	A0A3B3ITX3
Q13098	P15374
O75832	P62861
P61964	A0A5C2GF00
O00487	Q16602
P52657	P0DOX7
O43402	A0A5C2G1U0
Q2TAY7	P25787
P40937	Q96KK5
P62263	Q15257
O60260	Q9Y333
A0A5A3	Q6P9B9
P46782	Q13257
P46782	Q9GZS3
A0A5B6	Q08AJ9
P06126	P51665
P12004	P0DP01
Q13200	P62316
P06126	Q9Y4Y9
S6B2B6	P62861
Q6FI13	A0A0B4J2E0
P67775	P63220
O96019	O15533
Q9H9F9	O15160
O94906	Q5TA45
Q96QV6	Q9NYG5
Q71UI9	P02786
P30153	P39019
P52292	U5YJP1
Q92542	Q96SW2
Q9BS18	A0A5B8RNS7
Q9Y570	P24385
Q861F7	Q6PIL8
Q7L5N1	Q9Y535
Q9UM13	Q7Z3Y4
P22090	A0A578
S6C4R2	P60709
O60306	O94906
Q70CQ3	Q9H6L4
P62195	P08908
P62333	U6BR87
P06126	A0A0B4J279
A0A024RAV5	P49721
P35250	P32780
O43913	P0C0S5
O75643	P01594
Q8N1G4	P29083
P08708	Q53GS9
Q9H081	A0A5C2GMM2
P18089	P49720
P13984	Q9HAW0
O00487	A0A0C4DH41
P53803	Q15257
Q96DI7	P14854
P48200	P08908
Q96A72	O43447
P62068	Q92990
O94829	P68036
P48729	P11229
Q7L2H7	P28340
P49721	P60896
P62304	P30260
Q71DI3	A0A0B4J277
P62841	A3F718
P29460	Q9P0I2
P52435	P09471
F6IQY1	O43172
P02786	Q9UNS2
P17693	Q6ZYL4
Q9Y3B6	P63092
Q9Y248	Q09028
Q15257	A0A580
P00414	P50613
A0A5B8RNS7	P41223
P0C0S8	P61077
Q5XUX0	O75419
P48729	U5YJP1
Q8NB78	O43929
P25789	Q9BZL1
P59768	F4NBQ1
Q9P021	Q9UL46
P51668	P63092
O94782	Q9Y265
Q92542	A0A0B4J2E0
P08579	P04637
P0C0S8	K7N5N2
I6LEL9	Q92466
P28066	P60709
P62273	Q13889
Q9Y5K5	Q12874
Q9BRT9	P61077
P07737	P62306
Q9HCS7	Q6P9B9
P29017	Q8TDU6
F6IQY1	P24385
P17693	P63244
P61326	Q6P1K2
Q8TAF3	P01848
O14980	Q75QN2
Q15819	Q70CQ3
P0DPB6	P47871
P34972	P62877
P15374	O00762
Q13356	O14980
Q13889	Q08AJ9
K7N5M3	Q13951
Q71UI9	P25398
Q15910	P01594
P52434	Q9UKC9
Q96DX5	P62701
O43402	Q8NB78
P28066	P01848
O15372	P08908
Q92542	P48729
O15514	P60866
P62304	Q9UJX3
O43913	Q8N766
P25090	O94782
P62241	Q66K64
Q15393	A0A087WT01
O14980	P04908
O94906	O60508
O60306	F4NBQ1
P62875	O14893
P32780	P62306
Q15006	Q9NPF7
Q86VP6	P62701
Q6P2Q9	A0A5C2G1U0
Q15022	O75419
P19447	P08908
Q96SW2	Q75QN2
A0A5B6	P68036
O19707	P11229
P62273	P09936
K7N5M3	P61201
Q9BXW9	Q13888
Q13200	P53803
P05106	U5YJP1
P62269	O75419
P0DSE2	P63096
Q99878	P61201
Q9BZL1	Q9Y3B4
P30542	P52292
O75643	P62068
O15533	P28566
O75533	Q9UI95
Q9BRT9	P28566
Q9NW08	P11802
P60866	A0MSS3
P12277	Q08AJ9
Q06323	Q9NVH2
Q96A72	Q9Y3B4
Q9UJX4	A0A578
O00487	P63151
P62487	U5YKE0
P51665	P62877
P42677	Q15645
P17693	P62269
Q71UI9	P19447
O60260	Q9BRT9
P29460	Q9UJX6
Q9BQA1	O15160
O60260	O15533
Q13200	P17980
O14818	Q70CQ3
O14980	P09936
B8YAC7	A0N4Z6
P63244	P61077
Q8TCD0	P29016
Q92800	P41223
P40306	O15514
U5YJM1	O14893
Q9UNP9	P53803
P61088	O15533
P63272	Q15393
P25786	P09471
P63244	P29017
P62195	Q92905
O14818	P52292
P30153	Q08AJ9
O15372	P01834
P46782	Q15013
O15372	O00231
P41223	Q7Z6K3
P62847	Q9UBD5
P62195	P11229
Q9UNM6	P25788
U5YJM1	P0DPB6
Q99436	P62081
O19705	O00762
Q15843	Q8WX92
P61081	P46781
K7N5M3	P35250
O43402	P0DPB6
P24941	Q7Z3Y4
B8YAC7	P06756
A0A5C2GCZ2	P11802
P28340	A0A5C2G2G8
Q9Y248	Q9NV88
Q7L2H7	P30260
Q9Y570	Q9NYG5
O14818	Q9BWG6
P61201	Q56H30
P30153	P50613
O15372	K7N5M4
P61086	P62805
Q9UNP9	O94829
P19447	P30260
P48729	P01594
P62837	Q9NPF7
P47872	Q6IPQ0
P15813	Q92905
P62304	P63220
P62875	Q9UNP9
Q66K64	Q75QN2
Q96BI3	P24385
P62273	Q71DI3
P20618	P01825
P06126	P61081
P67775	Q9UM11
P46781	P60228
P30153	P68036
P08579	P13073
Q9H1A4	Q6P9B9
Q16777	P25098
O14818	P48729
P24941	P23396
P49407	P29017
P46782	O15318
Q9Y3A3	P53611
P0C0S8	O43447
P46781	Q12874
P25788	O15318
A0A386IN42	P0C0S5
P0DP02	Q9NW08
Q70CQ3	P25098
Q9BUI4	P50613
Q96BP3	U6BR87
P63151	P25205
Q08AJ9	O14802
O43242	P38919
Q15370	P11802
Q15370	U5YKE0
Q15006	Q15369
P61326	P47871
Q13889	P62195
Q7L2H7	P35250
P62875	F6IQS1
P62304	P00395
P0C0S8	P62753
Q9GZS3	Q6P9B9
A0N4Z6	A3F718
Q96A72	P13984
Q2NL82	A0A5C2GF00
A0A5C2GCZ2	P48729
Q16777	O00232
P49407	Q5TA45
Q08AJ9	A0A386IN42
P67775	P25787
Q96DI7	Q13888
O15318	Q12834
P0DOY3	P53803
Q9HAW0	P28566
O60306	P28070
P62241	Q86VP6
Q66K64	P09669
P0DSE2	P0DOY3
P01137	Q56H30
P23396	P60709
P25787	P0DOY2
P52435	P11802
Q8WX92	Q96SW2
P47872	Q9UM13
Q9NVI1	P28066
A0A024RAV5	Q9HAW0
P62263	Q8N766
Q9NPF7	P32780
P48729	Q15370
A0A3B3ITX3	P62487
P62487	A0A578
P08172	U5YJP1
O94906	Q99460
O75643	P15374
P52435	P0DOY2
P63272	Q9Y265
P25098	P35998
Q9UM13	P83876
P59768	P62805
Q8WX92	P61964
O43402	Q6P1X5
P62195	P46781
P62195	P62306
P08238	O14802
P60896	P62306
Q14691	A0A5C2GMM2
O96019	Q8WWY3
P62244	O43172
Q9BV81	Q96SW2
Q9Y535	P62191
Q9BWG6	Q15370
P33993	Q15022
F6IQY1	P61077
Q969L4	P11229
P46782	Q13356
P0DSE2	O00762
Q6FI13	O14893
P62241	P62847
P51684	P01137
Q9Y333	Q9H0H0
P62333	P22314
A0A5C2GCZ2	Q12874
P52298	P62081
P14854	Q09028
Q99627	P61024
Q00403	A0A5C2GMM2
O75530	O14802
P62195	P25205
Q9UJX3	Q9UBD5
P53611	P61769
O75643	P28070
P0DPB6	P62244
P62487	P09669
O75832	P63092
Q9H1A4	Q06330
P62191	P01772
P61964	Q6ZYL4
P52657	P14854
Q9NZ42	Q96SW2
P62269	P25788
P30153	F6IQS1
A0A024RAV5	O43447
P62277	P62308
Q99627	P01594
P36954	Q6P9B9
O60260	O43447
K7N5M3	Q9NPF7
Q15819	A0A411J078
P08238	O15160
P52657	Q13616
Q8WLS4	P53611
P29017	O00762
P60709	O15498
P29017	O43929
O43242	Q13616
Q16777	P60866
Q14997	Q9BRX5
P61086	P0DP01
P51665	P01834
Q8IXH7	A0A5C2GMM2
Q9UJX5	P01772
A0A024RAV5	O75934
Q9UM11	P25205
P43686	P53611
O00487	P49720
Q9BTM1	K7N5M4
P25788	P20618
Q99878	Q09028
Q9BV81	A0A0B4J2E0
P62316	Q96BI3
P20618	O75317
P0DSE2	P28070
P00414	Q6ZYL4
Q71UI9	Q9UI95
P43686	P61081
Q8N1G4	P08100
A0A5B6	A0A0K0K1A5
A0A0C4DH41	P52298
Q15013	Q10570
P05106	Q5XUX0
Q7L2H7	A0N4Z6
Q9BS18	Q92759
P20618	Q15393
P62249	P01825
Q15393	P62068
O43402	Q9NVH2
P60709	P62306
Q71DI3	P63096
P62304	P52292
O75575	Q9NVH2
Q15843	Q5TA45
Q13356	O00483
P52657	P62753
P62273	Q5VSL9
Q9NZ42	P60896
O15392	A0A578
Q9Y4X5	Q5XUX0
P62241	P51948
O14980	Q06323
P51668	P62487
Q9NZ42	P62841
Q9P021	Q93077
P40306	Q13951
P13073	E9PMV2
Q9P0I2	Q92759
Q9NZ42	O94782
A0A0C4DH41	O14893
O00483	Q9HCS7
P55769	Q56H30
Q9UL46	A0A0B4J2E0
Q16531	P61964
O15372	Q15370
P29460	P12004
P60709	A0MSS3
Q9Y4Y9	Q8WX92
Q9H9F9	O43172
P43220	P52292
Q92800	P49768
P62277	Q7Z6K4
O14980	P01848
Q9NVI1	A0A578
P19388	P51948
I6LEL9	P49768
Q9H081	Q9BRT9
Q2NL82	Q9Y230
P61086	Q9Y4Y9
P52657	O94829
O94782	P25205
Q92800	P61201
Q9UL46	P14854
P42677	O75533
P62244	P27797
Q5XUX0	P08708
Q93077	P50613
P61086	Q9NW08
Q9H1A4	P61088
P62841	Q92905
Q9Y4X5	P49736
O19712	A0A0B4J277
P62837	Q09161
P43220	Q9BWG6
Q16777	O00231
P55055	Q15910
J3QS39	Q10570
P62277	P62304
P51665	P11802
P41223	P62081
P61326	A0A5C2G2G8
P62837	P08238
Q9Y248	P18074
Q7L5N1	Q96SW2
Q99436	Q15645
Q9BV81	Q9NPF7
P15374	P61024
Q92800	P01137
P01834	O60870
Q9UBQ5	O14508
P35462	A0A0B4J2E0
P25789	Q7Z6K4
P25786	P62308
P22090	O43929
O96019	Q9Y230
Q9BV81	P08708
Q8WWY3	Q96KK5
Q16531	P05106
Q6P1K2	P35998
Q14997	P29083
P62269	Q9UJX4
O19712	P0DOY3
Q00403	Q93077
P49768	O43929
P00414	O94906
Q13619	Q9NPF7
O75317	P53611
O14818	P61769
P62308	P83876
Q9BQA1	P61024
Q9NVI1	Q15370
J3QS39	P39019
I6LEL9	Q15910
P20671	Q8WX92
P42677	P13984
P61086	Q9Y3A3
P62873	Q9HAW0
P35462	Q15369
P0DOY3	P35250
Q13356	P15813
O15392	P62841
P25098	P08172
Q15843	A0A5C2GF00
P25788	Q9BZL1
P0C0S8	Q9Y3C6
Q96DI7	Q99878
P30260	P01594
Q9Y2Y1	P62244
Q8N1G4	Q15029
Q86VP6	O00762
Q7L5N1	O14744
P25398	Q75QN2
P55055	P49768
A0A386IN42	P52298
O94782	E9PMV2
P62875	P62847
Q8TCD0	Q13617
P63244	Q6P9B9
P19388	Q96A72
Q9NVI1	P41223
Q9Y2T5	P52292
Q9UJX4	Q6FI13
P63220	O15160
P20671	Q9BV81
Q96A72	O94906
Q93077	O75317
Q9Y3C6	Q9BRT9
O00311	P40938
Q9UBQ5	Q9NW08
P62316	Q13888
O19712	Q6ZYL4
P51668	Q15645
P19387	P38919
Q9Y333	Q15393
Q6P1K2	F6IQS1
Q9HCS7	O75419
A0N4Z6	Q9UBD5
P07737	O96019
Q9GZS3	Q92990
P00414	P30260
P0DSE2	O00483
F6IQS1	Q96KK5
Q9UNP9	Q9UBD5
P0C0S5	P47871
P62837	Q9Y3A3
P35462	Q6P1X5
Q9Y2Y1	P09471
P46782	P25788
O00311	P28566
Q9UNM6	Q6IPQ0
Q96QV6	Q5VSL9
P62308	Q09161
O43402	Q96DX5
Q9P013	P49736
Q9UNP9	Q8TBC4
Q13200	A0A5A3
Q9BRT9	P62191
Q8WX92	P29016
Q13356	P35998
P62875	Q13888
P61201	P51684
Q7RTV0	P0DOY2
P0DP01	P25205
P41223	P47871
P24385	P0DOY2
O75317	A0A0K0K1A5
O15372	Q6P1K2
Q6PIL8	P01137
Q9BS18	Q8TAF3
K7N5M3	P11802
P36954	A0A0B4J279
Q15393	Q96FW1
Q969L4	A0A386IN42
O94906	P02768
I6LEL9	P67775
Q99436	O19707
Q9NV88	Q96BI3
P28340	P02768
Q861F7	P11229
P25788	P47872
Q15369	Q9BV81
O75832	Q09161
Q96QV6	P63096
Q15029	P46781
P36954	Q71UI9
Q12824	Q12834
Q93077	P29083
P63244	Q99460
P42677	P04908
P62487	P83876
P0DP01	Q9NZ42
Q5VSL9	Q13888
Q92759	O15498
O15372	P62263
O19705	P62701
Q16602	P11229
O00487	Q15645
P67775	P60709
A0A0B4J2E0	Q9P2I0
F4NBQ1	O43172
P48729	Q96BP3
Q9H081	O15533
Q9BS18	O75533
P28072	P0DOY3
A0A024RAV5	Q93077
P52435	P38919
P51946	P28066
Q93077	A0A5A3
Q96DI7	Q9UNP9
P61088	P30260
Q15257	P33992
O00483	P25205
P67775	P29083
Q9Y5K5	P63151
P15813	Q9NZ42
Q15369	Q9BRX5
P14416	Q6PIL8
P51668	O43172
Q8NB78	P09669
Q14566	Q2TAY7
P52434	Q8WWY3
Q9H081	P18074
Q9Y2T5	O15160
P40306	P62854
P62249	Q15370
P62310	A0A0C4DH41
Q9Y5K5	Q8NB78
P11229	Q9NPF7
P11229	P62081
O75832	Q8N1G4
Q7L2H7	P49005
A0A5C2GCZ2	P22090
A0A386IN42	Q9BV81
Q9Y2T5	P30101
Q71UI9	P33993
A0A5C2GCZ2	Q09161
Q9P021	Q5XUX0
Q9UI30	Q15393
P08708	Q7Z6K3
P20618	P62873
P53803	Q13888
A0A5C2GF00	Q92905
O60306	P62280
P52657	Q9BRX5
O19707	A2NUW5
Q8N5F4	O14744
P41223	U5YJP1
Q15013	A0A0B4J279
P0C0S8	P61088
Q8WLS4	O14893
P52435	A0A0B4J279
O00311	P61201
O19712	A0A087WT01
Q71DI3	Q9UJX4
Q2NL82	Q96KK5
P62875	P63272
P47872	P24385
Q9BTM1	P05106
I6LEL9	O75530
U5YJP1	P63092
P61326	P07737
P00414	P28340
P25090	Q15645
Q7Z6K4	Q9NYG5
O75533	O15160
Q16602	P25787
Q16777	Q9UI30
Q5VSL9	P49721
A0A5B8RNS7	O96019
A0A5B8RNS7	P33992
O94906	P41223
Q71UI9	Q15393
A0A024RAV5	A0A5C2GG81
A0A5C2GM57	Q96BI3
Q8IXH7	P50613
Q9BUI4	Q15008
Q16531	P49768
P12277	O96019
P55769	P49768
P47872	Q92759
Q7RTV0	O75317
P05106	Q7Z6K3
O43242	P0DOX7
P62068	Q7Z6K4
Q6P9B9	P09936
O00487	Q99436
O15514	Q6P2Q9
K7N5M4	P62312
P01825	A3F718
P28072	P02768
P01116	P08579
P06126	P63092
A0A3B3ITX3	Q6P9B9
P17693	Q99627
Q15843	Q9UJX3
Q13617	O43929
Q15013	Q9UNS2
Q8N5F4	Q96SW2
A0A5C2G2G8	S6C4R2
Q9Y248	Q9Y333
Q6PIL8	Q8TBC4
Q13098	Q9Y230
Q08AJ9	P13984
P61088	O60870
P28340	Q92905
Q9P021	Q9UJX6
P01116	P62068
Q9UM11	O15498
Q14997	P62244
O00311	P60896
Q96DX5	P63220
A0A5C2GG81	Q99459
O96019	A0A411J078
Q9UBQ5	A0A386IN42
P14854	Q7Z3Y4
A0A087WT01	Q9H0H0
Q13616	P0C0S5
P62333	P28566
Q9Y3C6	Q9BQA1
P61964	P22090
O14980	U5YKE0
P40938	P30101
Q70CQ3	Q2TAY7
Q13616	U5YJP1
Q00403	A0A0B4J279
P62316	Q9H9Q2
A0MSS3	P25787
P01834	P62195
O75643	Q9Y3C6
O43242	P63208
Q92759	A2NUW5
P38919	Q8TDU6
P28066	A0A3B3ITX3
O43402	S6C4R2
P60900	Q9UKC9
Q08AJ9	Q15645
Q969L4	Q9Y535
P24941	Q9NPF7
O15533	Q96KK5
P42677	Q92905
A0A0B4J2E0	Q06323
A0A087WT01	O43929
Q9Y3A3	Q93077
P15374	O15160
O15372	P62244
Q71DI3	Q9P0I2
P14416	P62487
Q6FI13	Q8TBC4
P62241	Q14566
P15813	Q5VSL9
Q99459	O15498
P0DSE2	P62877
Q9BXW9	F6IQS1
Q14997	P17980
P22090	Q8N766
P62241	Q8NB78
S6B2B6	P30260
P20618	Q96FW1
O00311	P62244
Q16777	P62081
Q9Y570	Q96BI3
Q8N1G4	A0A3B3ITX3
Q15843	Q15645
P62241	P28072
Q9Y2T5	Q9Y3B6
Q92542	P0C0S5
O15392	P49005
P13984	A0A3B3ITX3
P62805	Q96DX5
O75934	Q96BI3
P09669	P01772
Q9UJX6	P67775
P13073	P62306
P02786	O43447
P29460	P62304
A0A592	P39019
P62805	O75533
O19705	Q9Y535
O60306	P62316
P04908	Q9BUI4
P62847	Q9NPF7
P62753	P06756
P61326	P60866
O75533	Q15257
Q70CQ3	P62195
P63096	P0DOY2
Q9BTM1	P01137
A0A386IN42	P11229
Q13889	Q9UM13
Q93077	P51948
P61201	P06756
Q96SW2	Q9H6L4
Q12824	O14802
O60306	Q6ZYL4
P63244	O19707
P0DPB6	Q9BT78
O00231	Q09028
P29460	P62701
P28070	P0DOX7
Q9NPF7	U5YKE0
P46782	P02786
P30260	Q09028
Q9Y5K5	P62857
Q06330	P25787
P0DPB6	Q14997
J3QS39	O14802
Q9Y4X5	A0A5C2GMM2
P0C0S8	Q9BWJ5
P15813	O19626
P28340	Q9BRT9
Q9UM13	Q9NYG5
P35249	Q9P021
P62837	P22090
P28072	P22314
Q2NL82	O00232
P61964	P62316
Q9ULX3	Q8IXH7
U6BR87	Q9BRT9
P63244	O14802
P62241	P53611
P63208	P06756
P25789	P62857
O00487	P41223
P49407	O43172
Q9UI30	Q6FI13
Q6ZYL4	P33992
Q9UNP9	P60228
Q7L2H7	P59768
Q96A72	P11802
Q92542	P35998
O96019	O14893
Q9UBQ5	P62701
B8YAC7	P0C0S8
O19626	O15318
P62841	P02768
P47872	Q9Y248
K7N5M4	Q9Y2T5
Q8WX92	P01772
A0A5C2GM57	Q13564
P51665	P61201
P25025	P39019
A0A5C2GG81	P13984
P49407	Q92759
Q9NZ42	P28566
P04637	P04908
Q9UI95	O14802
Q9Y2T5	P29083
P25788	Q9Y248
Q5VSL9	S6C4R2
P42677	Q13616
Q8WX92	P33992
P63244	P25398
O14802	Q9Y3B4
O19626	Q96KK5
O43913	Q9Y230
Q9BWJ5	P08100
B8YAC7	Q9Y5K5
Q969L4	P62280
Q14566	A0A5C2GM57
P30101	O43929
O43402	P63096
P62191	P63092
P18089	O43929
O60306	P39019
O75934	Q96QV6
O75575	P63096
P28340	Q7Z6K4
Q9UM11	P62306
A0A5C2G2G8	Q13951
Q9Y2Y1	P34972
P29460	Q9Y2T5
U6BR87	Q7Z6K3
K7N5M3	O75575
O19707	Q9Y3B4
K7N5N2	Q6FI13
Q9Y4Y9	Q9UJX3
Q96DX5	U6BR87
O19705	Q8IXH7
O75533	P25205
Q7L5N1	P25025
Q70CQ3	A0A0B4J277
P62312	P50613
P19447	O43447
P01825	P62306
A0A5B6	P09936
A0MSS3	Q8N766
A0A5B6	P33993
P17693	Q15910
P30876	P62805
Q00403	P63096
P19387	P15813
A0A0B4J2E0	Q9UJX3
P62873	P62877
P13984	P41223
O75934	Q13888
P0DSE2	P25787
Q13042	A0A5C2GMM2
P19388	P52298
O43242	P09669
P35249	Q9Y248
P41223	Q15008
P62241	P01772
P08238	Q56H30
P35462	Q9Y3B4
P0DOY3	P0DP01
Q9P013	Q9Y4X5
Q5VSL9	Q96FW1
P61086	P01834
P35367	Q96SW2
I6LEL9	P18089
Q861F7	U5YJP1
Q9BQA1	P30260
P60900	A0A578
Q9NV88	P49721
O15372	P15813
Q6P2Q9	O15318
P05106	Q9UKC9
P00414	Q13616
Q96DI7	A3F718
P62241	O96019
P63272	Q99627
P01116	Q70CQ3
P25398	P06756
Q9UJX2	Q6P1K2
Q6P9B9	Q9UNS2
P13984	P11229
P14416	P0DOY3
P60900	O19705
P68036	P62306
Q8TCD0	P22314
A0A578	Q09028
P49736	P29083
Q92466	P12277
O43242	Q96BP3
O00762	P62861
P61086	P08172
P0C0S8	P62195
Q9Y5K5	Q9Y265
Q2TAY7	A0A411J078
Q96A72	P62854
Q9Y4X5	P25789
P61086	Q8N1G4
Q92990	P53611
Q06330	P61201
O19707	Q9Y230
P63244	A0A0C4DH41
P60900	A0A5C2GM57
P51946	P62191
Q71DI3	Q8TAF3
Q9P021	Q96QV6
K7N5N2	O14802
P60900	O19626
P43686	Q861F7
P22090	P62861
O43242	P62316
A0A5C2GM57	P14854
O14818	Q10570
O75533	Q16602
Q71UI9	O00231
A0A5B8RNS7	Q9BXW9
P0DP01	F6IQS1
P46782	Q15910
P01834	P27797
P25098	P08908
P62333	P20618
P51668	O19705
Q86VP6	Q8WWY3
Q14566	O75934
Q08AJ9	P62081
Q2NL82	A3F718
Q9HCS7	Q8WWY3
P35367	P62841
P25398	O60870
P61086	Q70CQ3
Q9UKC9	P08708
K7N5N2	A0A386IN42
O43242	P62249
P49768	P33993
Q8NB78	P04908
A0A075B6N1	O15318
P0DOX7	P28566
Q13616	P40937
Q96DI7	P60866
Q8N1G4	F4NBQ1
Q92905	Q8TDU6
P53611	Q96BI3
P0C0S8	Q9NVH2
Q9P013	O96019
Q8WX92	O00311
A0A075B6N1	P0DOY2
Q5TA45	O60870
P29016	Q6FI13
K7N5N2	O15160
O43242	P15374
P20671	P61769
P43220	Q15013
P62837	P62308
P24941	P40306
Q9NZ42	P00395
Q15006	Q96SW2
P14854	U5YKE0
Q7L5N1	Q70CQ3
P62241	A0A5C2GG81
P63272	P62861
O15372	Q8WX92
S6B2B6	A0A5C2GF00
O60260	P53611
P34972	P01116
P12004	O14893
P62266	P01848
O15514	P35250
Q15369	Q71DI3
Q9BS18	Q9GZS3
A0A5B6	Q8TCD0
P55769	P35250
Q96FW1	F6IQS1
P62805	Q96SW2
Q9UM11	P49005
Q15645	Q15257
P24941	Q6P2Q9
P25098	Q9UKC9
Q15910	P63151
P42677	P47871
P01825	P62854
P62304	Q15393
P29460	F6IQS1
P15374	O75419
Q8TAF3	P62280
P30876	P0DP01
O19707	F6IQS1
Q9UBQ5	P01834
A0A024RAV5	P61201
Q9UJX2	O14802
Q8WX92	Q14997
P17693	Q15819
Q9H9F9	P38919
P62310	P01137
P13073	Q96SW2
P51946	O14744
O15372	O15318
P24941	P01834
P00414	P35462
Q9Y2T5	A2NUW5
O75643	P00395
O14980	Q10570
Q9H081	Q6ZYL4
O00231	A2NUW5
P51665	Q06323
Q8WLS4	P47872
Q9UM13	P62068
P28222	O43447
P0DOY3	P25787
P55769	P19447
O43913	P62068
Q9Y2Y1	P13073
P0DSE2	P0DOY2
P53611	Q6P9B9
Q9BRT9	P08708
Q66K64	Q14691
Q9P013	A0A411J078
P63244	Q15013
P49407	P24385
Q13200	O00232
P62310	P83876
P28340	Q5TA45
P25786	P61081
Q15910	P46781
P49407	O75832
Q16777	Q2TAY7
P0DOY3	P01772
A0A075B6N1	P62304
P01834	Q96KK5
Q9Y570	P68036
P06126	Q16531
Q9BRT9	Q6ZYL4
Q8IXH7	P62487
Q15819	Q14691
Q92466	P27797
Q92759	Q9Y3B6
A0A5C2G1U0	P60896
P25090	O14802
P59768	O14744
Q08AJ9	Q5TA45
P49407	A0A386IN42
P01834	O75317
P30542	A0A0B4J2E0
Q71UI9	P06756
P25786	Q96BP3
K7N5M4	Q9Y230
O00231	P28070
Q8NB78	P28065
Q96FW1	Q8WWY3
P35998	A0A580
Q99460	Q9Y3B4
Q15843	Q12874
P35367	P51684
O75575	P62195
Q86VP6	Q9Y230
P59768	Q96KK5
P30542	P04908
K7N5M3	Q6P2Q9
Q00403	Q6IPQ0
P30876	Q9NW08
Q9HCS7	Q9Y230
P30876	O15392
Q5VSL9	Q15013
P25090	A0A386IN42
Q8TCD0	A0A5C2GMM2
P08238	P25786
U5YJM1	P62195
P42677	Q5TA45
O00487	Q861F7
P62333	O19707
Q92466	P62266
O60306	U6BR87
O96019	P62191
P30153	P51665
A3F718	P62081
O75643	P61077
Q15393	Q9UM13
O94782	Q7Z6K3
Q9BZL1	P62266
P06126	Q9UL46
P61247	P47871
P01137	O00232
P62308	Q9NV88
Q6P1X5	Q12824
P30101	Q9H6L4
P25786	Q7RTV0
P0DSE2	P52657
P0DOY3	Q5XUX0
Q9Y4Y9	P09471
K7N5M4	F6IQY1
P20618	Q96QV6
P42677	P01116
P18089	A0A0B4J274
P60709	P09936
A0A5B6	P62249
O00487	A0A5C2G2G8
Q9UI30	P06756
Q8WX92	P32780
A0A5C2G1U0	Q6P9B9
A0A5C2GF00	P33992
P35250	P01137
P43686	A0A386IN42
Q92905	O75419
O00762	P63220
Q6P1K2	Q9Y333
Q96DX5	P08708
Q13889	P0DOY3
Q9Y3A3	O75533
F6IQY1	P29083
Q13098	Q9Y3B4
A0A5C2GCZ2	P62854
Q16777	A0A5C2GCZ2
P49407	P63151
P0DSE2	P60866
P28222	P36954
P30876	P62249
U5YJP1	O00232
Q9Y5K5	A0A0K0K1A5
Q9Y248	Q9NVH2
P23396	Q13951
P0DP02	Q10570
Q9UBQ5	Q969L4
P29016	Q9BRX5
Q96DI7	Q08AJ9
F6IQY1	Q6P9B9
P60866	O94829
Q15910	O94782
P0DOY3	Q969L4
P0DSE2	P17980
Q6PIL8	P62701
Q9UNP9	P62081
P52292	P62701
P18089	Q8N766
O15514	P62753
Q15393	O75832
P35998	P08908
P35462	P61088
Q9BS18	Q9H0H0
P62753	P63092
Q6P9B9	Q9Y3B4
O19626	P04908
P19388	Q9UJX6
Q15369	Q5VSL9
P34972	P29017
P51668	P49736
P19447	P01137
Q9BTM1	P62304
A0A0K0K1A5	Q96HW7
Q9HCS7	P0DOY2
P62269	O19705
Q9ULX3	P35367
Q9Y248	Q6IPQ0
P42677	Q7Z6K3
P06756	Q13951
P60709	A3F718
P62273	Q99627
Q9BWJ5	Q9Y535
P55769	P02786
P40306	Q9BS18
Q9UJX4	Q9H9Q2
P0C0S8	P43220
Q9UBQ5	Q9UBD5
Q8TAF3	P53611
O19712	O15498
A0A5C2GG81	O14980
Q9Y5K5	Q93077
Q13356	P62854
O15514	P35249
P46781	P49005
Q92466	P01848
U5YJM1	P62873
Q969L4	P62312
Q9ULX3	O60870
Q7Z6K4	Q9BUI4
P22314	P38919
Q15819	P62861
Q9P021	P49005
O43447	Q9NV88
P15813	P01594
Q9Y4Y9	Q13619
Q9Y4Y9	P62847
P61088	P27797
Q13257	P11229
Q9BTM1	P01594
Q15843	A0A386IN42
O15533	P49721
A0A5C2GM57	A0A5C2G1U0
Q8WLS4	P67775
P51684	Q15022
P15813	P28066
P01116	Q9Y230
P62249	P22090
Q9BRX5	P63096
Q9Y265	O15533
A0A0B4J277	Q6ZYL4
P17693	Q8IXH7
P52292	Q9BQA1
P15374	P63220
A0A5B8RNS7	O60870
Q13098	K7N5M4
P13984	P08172
P29016	P51684
Q13098	A0A580
Q15393	P62857
O19712	Q9BS18
U5YJM1	P22090
S6B2B6	P63092
Q9Y570	Q9H0H0
Q9P013	P18089
P62837	P62847
P0DOY3	P62081
A0A5C2GM57	O14508
Q9Y2Y1	Q8WX92
O15514	O00232
P20618	A0A5C2GF00
Q8TAF3	Q96HW7
P12004	P63151
S6B2B6	Q6P1K2
P00403	P52298
O94906	K7N5N2
P62308	Q96HW7
P28072	U6BR87
S6B2B6	O14980
P63272	Q9Y5K5
P62875	P43220
Q15029	Q8TAF3
P51668	Q13616
Q13619	Q9UM11
Q13356	O15533
Q6PIL8	P28065
O15392	P22090
P15374	Q9Y3C6
A0A5C2GCZ2	Q9NW08
S6C4R2	Q9HAW0
P62333	E9PMV2
P40306	P62873
Q15843	P25398
Q66K64	Q9BWJ5
P20618	P62191
O43447	Q9Y265
P00403	Q96QV6
Q15006	Q15013
Q96BP3	O00483
Q13347	P27797
Q14566	P51684
Q9UNP9	P47871
P61247	Q7Z6K3
O19705	P08100
Q96DX5	A0MSS3
A0A5B8RNS7	P28066
P0C0S8	Q9UJX4
O43447	Q9H6L4
Q13042	P63092
P40938	S6C4R2
P61086	P0C0S5
Q9Y3B6	P29083
O75533	Q96FW1
Q9UNP9	Q53GS9
Q15006	P25789
P49768	O00762
Q9Y570	S6C4R2
O60260	Q9HCS7
P15374	P28566
P28072	Q12834
Q08AJ9	O60508
Q8N5F4	Q969L4
P55769	Q13200
Q9P021	P08100
Q9H9Q2	P00395
P59768	P02768
Q08AJ9	P60228
O19705	A0A386IN42
Q9BTM1	P63244
Q9H1A4	A0A578
Q8WX92	P40937
P61081	A0MSS3
O75533	P38919
Q13098	Q9NZ42
P0C0S5	A0A580
P28066	Q9HAW0
Q8WX92	P27797
O43447	O15318
A0A024RAV5	Q9NVI1
O15372	A0A5B6
P35462	O96019
Q86VP6	Q75QN2
Q9BXW9	A0A5C2GMM2
Q9H081	P68036
Q9UI30	P49736
P30542	O15160
P46782	Q7Z6K4
Q9UBQ5	P28065
Q08AJ9	O00231
P28066	F4NBQ1
P35249	Q9Y4X5
P25787	Q9UBD5
Q9BXW9	Q96FW1
P62304	P15813
O60508	P0DOX7
P63220	Q92905
Q7RTV0	Q9NW08
Q15029	P09936
P61077	O19707
P55055	O00483
P24941	Q96A72
A0A5B6	P19447
Q9UM13	P28072
Q9Y4X5	P15374
Q6PIL8	Q8TDU6
Q9H081	P50613
P12277	P02768
Q9NZ42	A0A0B4J274
P01594	P62306
Q15370	P60896
P62269	Q9BZL1
Q14566	P08100
Q9NW08	P46781
Q9BQA1	Q56H30
P42677	P60866
O19707	Q13951
P11229	Q9BT78
P62195	P62244
P62333	P36954
P0DOX7	O75419
P59768	P47872
Q9UNM6	P62861
Q9BQA1	P50613
P25090	A0A0B4J2E0
Q99878	P22314
F6IQY1	O15498
Q9BRT9	P29083
A0A5A3	P60896
Q15645	A3F718
P55769	P00414
Q9H0H0	O15498
P19387	Q15029
P23396	P62854
A0A5C2GM57	P49736
Q9Y5K5	P0C0S5
Q8TCD0	Q8TDU6
Q16777	Q9Y5K5
Q9Y3C6	P62857
P30153	P62068
Q9GZS3	P01834
Q06330	Q9Y3B6
Q9H9F9	P49736
Q9GZN1	P62333
O94829	Q6IPQ0
Q9P021	P08579
P25090	P25398
Q9GZN1	A0A0K0K1A5
P62487	P25787
O00231	U5YKE0
A0A075B6N1	A0A386IN42
P43686	P51948
Q7L2H7	P28065
P62266	Q7Z3Y4
P55055	P17980
Q9UKC9	P01772
Q15393	O43447
O60306	P53611
Q00403	P0C0S5
P08579	P33993
Q9ULX3	O00311
Q9NV88	A0A5C2G1U0
A0A5C2GCZ2	P46781
P60900	P49407
Q6P1K2	P25098
P60900	P01137
P62269	O43447
P61326	O15160
Q13042	Q9UJX5
Q96QV6	F6IQS1
A0A5C2G2G8	P40937
P25788	Q09161
Q9Y3A3	A0A5C2GF00
Q9H081	P28566
Q14691	O43172
P17980	Q16602
Q8NB78	Q15257
P62241	Q9Y230
Q9Y3A3	Q92759
P62875	Q9H9F9
Q9Y4Y9	A0MSS3
Q9Y5K5	F4NBQ1
Q9GZN1	Q96BI3
Q9BZL1	P38919
A0N4Z6	Q96BI3
P63151	Q15257
Q9BTM1	Q13200
B8YAC7	Q9UJX6
Q08AJ9	O15160
P24941	P01825
P63208	Q6P1K2
P62068	P25787
Q15910	F6IQY1
P52298	P47871
Q86VP6	P60709
S6C4R2	Q9BRX5
Q00403	Q8TBC4
A0N4Z6	P49768
Q96SW2	Q12874
Q9UBQ5	Q9UJX6
P61964	P62244
Q6P1K2	Q15393
Q969L4	Q15029
Q9BS18	Q9P0I2
P24941	Q12824
B8YAC7	Q9GZN1
P0C0S8	P59768
P20618	P12004
P18089	Q92905
Q8IXH7	P01137
P40938	A0A592
Q06330	P47871
P34972	Q8NB78
Q9UJX6	A0A0B4J274
A0A0B4J274	O75419
Q8NB78	P47871
Q13951	P60896
Q9UJX2	F6IQY1
O19712	A0A5C2GF00
P62333	Q06330
O60260	Q96HW7
Q9GZN1	P62308
P29460	P49005
S6B2B6	Q13619
P18089	A0MSS3
P34972	P63151
P00403	A0A5C2GMM2
P60900	P08100
P61086	Q9Y5K5
Q9NVI1	P0DPB6
S6B2B6	Q15369
Q9BUI4	P0C0S5
O43402	O15533
O60306	O75317
Q8TAF3	P51948
P40938	O00762
P08100	P51948
Q6P1K2	Q9BQA1
Q9UJX6	Q9Y3B6
P08708	Q10570
P01825	P48200
Q7Z6K3	P01848
P00403	Q6FI13
O96019	P62068
A0A075B6N1	P08172
P63208	O14980
P49005	Q7Z3Y4
Q6FI13	Q15022
P14416	Q53GS9
Q5XUX0	Q6PIL8
Q92466	Q9BUI4
Q9GZS3	Q9NYG5
Q9BV81	Q9Y535
P55055	P0DSE2
P46782	P32780
P63272	P62266
P25786	A0A5C2GG81
Q9Y230	A2NUW5
Q9UNP9	Q13888
P51684	P62306
O19626	Q9NVH2
O60306	P38919
O96019	Q9Y2T5
A0A0B4J277	P11802
P52657	O43913
P61326	P68036
O14818	P0DOY2
P00414	P01137
P09471	Q13616
P20671	P35367
Q13347	Q9NYG5
A0A075B6N1	P38919
P63151	Q9P2I0
P23396	P49768
Q13889	A0MSS3
O43402	P35249
Q9Y2Y1	Q13616
P00414	Q75QN2
Q6ZYL4	A0A0B4J279
Q7RTV0	Q08AJ9
Q06330	A0N4Z6
Q70CQ3	P68036
Q96SW2	O14508
P62195	Q96SW2
P35462	P67775
O00483	P40937
Q5VSL9	A0A0B4J279
P62068	Q13951
P62841	U5YKE0
Q92542	O15318
A0A5B8RNS7	P15813
Q5TA45	P27797
Q13889	Q9P013
Q13347	A0A0B4J279
P17693	Q13619
Q9Y248	Q8TBC4
Q99436	F4NBQ1
Q9Y333	Q6PIL8
Q9UJX5	P62753
S6C4R2	Q9Y230
B8YAC7	Q06330
P34972	Q9BUI4
B8YAC7	P11229
P29460	P05106
Q9BTM1	P62312
Q99878	P61024
P62837	Q8TAF3
P40938	P22314
Q7RTV0	P0DP02
B8YAC7	Q9NZ42
O60508	Q9BT78
P35250	O75419
Q92990	Q9NVH2
Q9Y570	Q9P2I0
O15514	P0DOX7
Q06330	Q96HW7
Q13347	A0A0B4J274
Q9UNP9	P04908
P17693	P01848
A0A386IN42	J3QS39
Q96A72	Q9NVH2
P51668	O00231
Q92905	P29083
O19705	J3QS39
Q15843	P62244
P55055	Q9Y2T5
P40938	P53803
Q96BP3	P62753
P51684	P06756
P61086	P53611
Q9GZS3	P60709
Q92800	K7N5N2
P62857	Q96HW7
P49407	P61201
Q6ZYL4	O15318
A0A5C2GCZ2	O75419
A0A5C2GG81	Q7Z6K3
Q7L5N1	O19626
O14508	O14744
P49407	Q15645
P07737	Q9Y265
O75533	P49005
Q5XUX0	P32780
P46782	Q6PIL8
P30876	P46781
O14893	O15498
P62241	Q14691
P51946	Q70CQ3
Q9BS18	Q9UM13
O75530	A0MSS3
Q92759	O60870
P61247	P33993
P17693	A0A5C2GM57
Q9HAW0	O15498
P12277	P18089
Q9BXW9	A3F718
P24385	Q9P2I0
A0A024RAV5	P63272
Q99460	Q9BUI4
Q9NV88	O60870
P33992	P00395
O43402	P62805
P12004	O43447
O60306	P63096
Q9BQA1	P41223
Q13889	P35998
Q8WLS4	Q9HCS7
P09471	P0DP01
Q14566	E9PMV2
Q6P1K2	A0A5A3
A0A0B4J277	Q9NYG5
O94782	Q96KK5
P62837	Q9H9F9
P36954	Q9Y3B4
P28222	Q13098
P35367	P62847
P51668	P62861
P0DSE2	Q13564
Q71DI3	P62195
A0A5C2G2G8	Q70CQ3
Q9P013	P62847
P28066	Q8TAF3
U6BR87	Q8N766
Q9ULX3	P30101
P19388	P24385
Q9Y333	Q9H6L4
P60866	Q8TDU6
O60260	Q9Y230
Q13257	Q9UL46
Q96BI3	Q96HW7
P02768	P30101
Q15008	Q96KK5
A0A0C4DH41	P08172
Q14566	Q9H9Q2
P23396	P62310
P60709	P08100
Q9UBQ5	Q12874
O00231	Q7Z6K3
P17693	Q7Z6K3
Q99627	A0A5C2G1U0
Q9H9F9	P62068
P61964	P62873
P01834	P61088
Q9Y230	P00395
P61326	K7N5M4
A0MSS3	Q9HAW0
P0C0S8	Q70CQ3
S6B2B6	P15813
P30876	P08172
Q9GZN1	P61088
Q12824	Q09028
Q71UI9	U5YJM1
P30876	Q8N1G4
P62857	P47871
Q13257	Q9UJX5
O43402	P63220
P30260	P0C0S5
P00403	Q96BP3
O60260	P01834
A0A5B6	P52657
P62277	P02768
P30153	A0A592
Q8TCD0	A0A592
Q16531	J3QS39
O60260	Q9GZN1
Q7L2H7	Q15022
P25789	Q9BRX5
P28072	P62841
P0C0S8	P61769
Q13356	P11229
Q14566	P62701
P60900	Q66K64
P46782	Q969L4
P28072	P60896
P49768	P15374
A0A0B4J277	P09669
P25788	A0A0B4J2E0
Q6FI13	P62487
P00414	Q96KK5
A0A5C2G2G8	P01834
Q16602	O43172
P52292	O60870
Q13889	Q7Z3Y4
P40306	P09669
Q9Y2T5	P67775
A0A075B6N1	O43913
Q9BUI4	Q75QN2
A0A3B3ITX3	Q13619
O94906	Q6ZYL4
F4NBQ1	Q6P9B9
Q9NVI1	P62249
Q96DI7	P00403
Q96DX5	P28066
O75643	Q8WX92
P47872	P62701
O19705	A0A3B3ITX3
Q08AJ9	Q92759
Q861F7	Q6P9B9
O75533	P28066
Q9UBQ5	Q9Y248
Q9BTM1	O00311
Q6P2Q9	O00231
P49407	Q9BT78
P25098	P50613
P46782	Q7L2H7
Q96A72	Q09161
Q5VSL9	A0A087WT01
P62308	P25090
A0A5C2GM57	O75530
O94829	P47871
P51946	Q15013
Q15008	P33992
P14416	O75419
Q15910	O75533
P61769	P39019
P35367	P14854
P63208	Q9H9Q2
P47872	P29083
Q8N5F4	Q15819
P46781	P11229
P19447	Q12874
P61088	O15318
Q00403	Q9Y333
P67775	P62841
P34972	A2NUW5
Q96FW1	O43929
P20618	A0A411J078
Q12824	Q9Y535
P19387	Q15645
P63220	P62280
Q15369	P38919
Q9H9F9	J3QS39
P40937	Q99627
Q6P1X5	P61024
P62333	Q9BRT9
Q9H081	Q8TBC4
Q7L2H7	Q9H6L4
O75832	P51948
Q8TBC4	P24385
O15514	Q9NYG5
P62316	A0A0B4J277
P61247	P29017
P51684	Q9Y265
Q9Y3B4	O43929
P43220	Q9UL46
O00311	Q13617
Q9BTM1	P29017
Q9Y3B6	Q8N766
P01825	Q9Y535
O75575	Q96SW2
Q9H081	U5YJM1
P61088	P11229
P28340	Q14566
O96019	Q8NB78
P30153	P25025
Q96FW1	P62847
Q969L4	O00483
P46782	A0A0B4J2E0
P29016	O15533
Q16777	A0A0B4J277
O14802	P01594
Q96BI3	O43172
A0N4Z6	P14854
Q9GZN1	Q06330
P00403	O43447
Q66K64	Q8TAF3
P62837	P62854
P30542	Q16777
O43172	P25205
A0A087WT01	P62857
P0DPB6	Q12874
U5YJM1	O94906
P08708	P50613
O14980	P62195
Q9GZS3	Q15029
O75575	P19388
Q9UI30	Q9P0I2
Q9UL46	P62191
Q8NB78	A0A386IN42
Q16602	P68036
P25090	P62877
O00483	E9PMV2
Q9H9F9	Q99460
P52435	P60866
P33992	O00232
P62273	P52298
P28222	Q86VP6
O94782	Q75QN2
P43686	P62316
Q5VSL9	O94782
P19387	P25098
Q92990	O43172
O75934	O43929
A0A0B4J277	P62877
P63272	Q15008
Q6ZYL4	Q13888
P01116	O43929
Q9UI30	Q13951
P28340	Q9P021
Q9UJX6	Q92905
P62068	P32780
P20671	J3QS39
P62249	P25090
Q92905	Q9P2I0
O43402	P60896
P12004	P62316
Q9BTM1	A0A0B4J279
Q15393	A0MSS3
O19712	P52298
P61247	A0A0B4J279
Q8NB78	P48200
P62487	P08708
Q9BQA1	A0A5C2G1U0
P62263	O43447
Q15370	Q9BT78
Q5VSL9	A0A3B3ITX3
P05106	P50613
Q9BV81	O15318
P59768	P30101
Q9H9F9	A0A5C2GCZ2
P25788	Q16531
K7N5M3	P47872
P51665	P15374
P28066	Q9BWJ5
Q9UKC9	O15498
P12277	Q9NZ42
Q9H9F9	P62861
A0A087WT01	P30260
Q12874	P30101
P62316	Q6ZYL4
O15514	Q8WWY3
Q75QN2	P01137
P52434	A0A5A3
Q9ULX3	Q13617
P07737	P49005
Q8NB78	P63151
Q9NZ42	P63151
O00483	O94829
Q96BP3	Q9H0H0
Q9HAW0	Q7Z3Y4
P30542	P83876
P61086	Q71DI3
Q96FW1	A0A580
Q9BV81	P09936
O15514	Q12824
P62277	Q2NL82
P00395	O75419
S6C4R2	Q16602
F6IQY1	P13984
P04908	O43172
Q92542	Q12824
P62805	P46781
O00231	Q53GS9
U5YJM1	O15392
P40306	P62241
O43242	P0DOY3
Q9Y4X5	Q861F7
P06126	P63096
Q06323	P08100
A0A5B6	Q14691
A0A024RAV5	P08172
P28066	P62701
A0A075B6N1	P49768
S6C4R2	O14744
Q13257	Q15819
P13984	Q70CQ3
O19712	P19447
Q9Y3A3	Q9BZL1
Q8TBC4	Q13951
Q13356	Q9BRX5
P28222	P35462
Q70CQ3	P08172
Q96DI7	Q15819
Q9BZL1	O19707
Q13257	Q8IXH7
Q9BV81	Q9BUI4
P15374	O43913
Q14691	P25205
Q7L5N1	P43220
Q9GZN1	Q9BV81
A0A5C2G2G8	A0A411J078
P62269	Q9Y3A3
P22314	A0A0C4DH41
P01834	Q8TAF3
O43447	U5YKE0
P09471	Q56H30
Q9Y4Y9	O94782
Q06330	Q15393
P00403	A0A5C2GM57
P61086	P62249
Q5VSL9	P60228
P49407	P62701
A0A0C4DH41	O15533
P19447	P35250
P62857	O43929
P25788	Q6ZYL4
P63096	P60709
Q12824	P60228
P62195	P30101
Q9P021	P04908
Q2TAY7	Q13619
Q13098	P12004
P19388	A0A5A3
Q8WX92	P61077
Q13356	Q9BV81
O15372	Q9NVI1
O15392	P08708
P35250	A0A3B3ITX3
P25786	P29016
P12277	Q9ULX3
P62310	P25090
Q99436	A2NUW5
Q86VP6	P51665
P46782	Q9Y3A3
O96019	K7N5N2
A0A075B6N1	P35462
P29016	P62191
Q9Y3B6	P22090
Q15819	P17980
P35998	P08172
O15514	P32780
P62316	O94829
O19712	O00232
P62873	P28065
Q6IPQ0	F6IQS1
P51668	Q9ULX3
P28222	Q6ZYL4
O00311	P49005
P0DOY3	Q12834
P62308	Q9NPF7
P52298	P60228
P67775	A0A5C2GF00
P51665	Q13347
P40306	Q8TAF3
P12004	P53803
P62333	P13073
Q9BTM1	Q56H30
P49721	O00232
Q15910	P62312
P0DSE2	Q8N766
U6BR87	O14893
Q15645	Q9P2I0
P61326	Q9UI95
P62805	P48729
Q9H9F9	P61024
Q13356	P12277
Q14691	P49720
P34972	P0DOX7
P28066	Q6IPQ0
P62841	P83876
Q8NB78	Q9BV81
P05106	P52292
Q92800	P30101
P20618	Q15022
P62873	P09936
P13984	Q6ZYL4
P61326	Q66K64
Q96DX5	Q9UBD5
Q9BRT9	Q7Z3Y4
P00403	P20618
P30542	U5YJP1
Q9H9F9	O00483
P09669	P14854
Q9UM13	A0A0B4J2E0
Q6P2Q9	P49720
P62753	A2NUW5
O75934	P40937
P09471	P60228
P51946	P62805
O43402	Q15910
P46782	O43242
Q93077	P25098
P62277	Q7Z3Y4
Q7Z6K4	A0A5A3
Q96FW1	Q9NW08
Q15370	Q8TBC4
Q7RTV0	Q9BXW9
P51668	Q99460
Q7RTV0	P62847
Q6PIL8	A0A411J078
A0A0K0K1A5	P25787
Q9BRT9	Q8TDU6
P01834	Q15008
O94829	P63092
U5YJM1	A0A5C2GF00
P51665	Q8WX92
P36954	Q9Y4Y9
O19712	A0A0B4J274
P04637	Q9UI95
P25786	Q16531
Q86VP6	P29017
O75643	P08100
Q9NVI1	P49768
O14818	U5YJP1
P62277	P25098
P28566	P62306
P17980	P25787
O15372	P63092
Q15257	O75419
Q6FI13	P61081
O75643	A0A5C2GF00
P42677	P17980
O60260	O00487
P52292	O75530
Q9H081	Q9Y265
Q15369	Q9Y333
P08172	Q6P9B9
P52657	P63220
O94782	A0A0B4J274
P0C0S8	O75575
P0DOY3	P01594
O00483	P0DP01
P63208	P28070
P0DPB6	A0N4Z6
P62244	Q9NV88
P06756	Q8TDU6
A0A0B4J2E0	O00232
P62701	Q8TDU6
P61077	A0A0C4DH41
Q13888	P61769
A0A5B8RNS7	P18074
Q96BP3	Q6FI13
Q09161	P15374
P62805	A0A5A3
Q9BTM1	Q8NB78
Q9H1A4	P39019
P68036	Q5TA45
O00483	P53803
Q9UM13	P25098
Q9UI95	O14744
P05106	P62191
Q15843	P17980
P0DP02	Q9BV81
P14854	A0A0B4J279
P48200	Q9HAW0
Q9BWG6	Q16602
Q5XUX0	P62877
Q9H1A4	Q15008
A0N4Z6	E9PMV2
Q08AJ9	Q9UJX5
P62308	I6LEL9
P52298	O14744
O19626	P61201
O75317	P25787
P28222	P62847
P28340	Q9P013
Q13042	O15318
A0A5C2GG81	P25098
P62277	P0DPB6
O43242	U5YKE0
O94906	P62873
P55769	Q96DI7
P25098	A0A0B4J2E0
Q9H1A4	P18074
P60866	P40938
P60900	P33992
P24941	A0A5C2GM57
Q9UJX6	P13984
Q7Z6K4	O14744
P62273	Q06330
P62273	Q9UI30
Q71UI9	Q9H6L4
P34972	Q9Y230
Q9H6L4	P09936
O19705	P18089
Q16602	Q53GS9
Q9BS18	A0A5B6
P24941	Q9BRT9
Q9Y5K5	P0DOY3
P67775	O15318
P62263	A0A578
Q15819	Q13619
A0A0C4DH41	P28566
P29460	Q9UJX3
Q96DX5	Q8N5F4
P23396	P35998
P62333	Q9UJX5
O96019	O75317
P25090	A0A5C2GMM2
P62269	Q15910
O60870	Q9NPF7
P55769	Q7RTV0
Q7RTV0	Q12824
P0C0S8	P13984
Q71DI3	P67775
P23396	P62873
Q92466	O19626
P24941	P01848
P61088	P04908
O00231	O15533
P51665	Q96KK5
Q9UJX6	P62310
P01834	Q9UM13
P08238	Q71DI3
P22314	O19707
Q16777	Q8WX92
Q12824	P62877
P51668	Q9UNP9
S6C4R2	P53803
A0A0C4DH41	F6IQS1
P47872	Q9UM11
P62312	P28566
A0A5C2GG81	Q9BT78
P17693	Q861F7
P36954	Q15370
Q13098	P62304
P08238	O15318
O75643	P43686
P62875	Q15013
P20618	Q9H0H0
A0A075B6N1	P0DP01
Q9H081	U6BR87
A0A024RAV5	Q13617
O15160	Q8WWY3
P62273	Q13951
Q7L2H7	Q9Y3B4
U5YJM1	Q9UM11
Q9Y570	Q56H30
O75832	P49721
Q9H1A4	A0A411J078
Q9UNP9	A0A411J078
O60260	P23396
P68036	P53611
P40306	P62249
P12277	Q9P2I0
P07737	A0A5B8RNS7
S6C4R2	O43172
O43242	P60866
Q9UI30	O94829
Q92800	P62487
Q6PIL8	P06756
K7N5M4	O14893
P55055	P18074
A0A024RAV5	P51946
P08238	O19707
P62269	P62280
P09471	A0A386IN42
Q13564	Q9UNS2
P61086	P13984
A0A5C2GCZ2	Q8TAF3
P19387	P63151
P05106	P04908
Q9UM13	Q70CQ3
P49736	P11229
P62316	A0A580
K7N5N2	P33992
Q13356	Q13616
F6IQS1	P0DOY2
Q16777	Q9Y230
Q15910	A0A0B4J274
Q06330	Q9UKC9
Q7L5N1	O00483
Q13098	A0A5C2GG81
P49736	A0A0B4J2E0
A0A5C2GCZ2	O19626
Q9Y535	P51948
A0A0K0K1A5	P62081
O75575	Q9UNS2
Q9UL46	Q9H6L4
Q99459	Q06323
P01825	P08172
P62308	Q9BXW9
O75832	O60508
P08238	P63092
Q92990	P62854
Q66K64	P63151
P49736	Q96BI3
Q9UNP9	P62841
A0A075B6N1	O14802
P48729	P17980
A0N4Z6	Q15257
Q9Y230	P33992
Q5VSL9	P63092
Q9BWJ5	Q9NW08
O94829	Q13951
P19447	A0A580
Q12834	Q9H6L4
P00414	P62191
P51668	Q96A72
Q71UI9	F4NBQ1
P62875	Q13951
P62273	Q8N1G4
O00232	U5YKE0
O19626	Q6ZYL4
K7N5M3	Q96FW1
Q9BS18	P36954
P17980	Q09028
Q13356	Q7Z3Y4
P51684	P52298
P01834	Q8TBC4
B8YAC7	P06126
P61077	P11802
P62310	A0A0B4J277
P01834	Q8TCD0
P59768	Q9Y3C6
P49736	Q9UI95
P12277	P62280
P53611	O43172
O75643	P62841
O75934	P13073
P61081	P63092
P63272	Q9NYG5
P28072	Q96HW7
Q13888	U5YKE0
Q70CQ3	A0A578
O75832	P52292
P09669	Q9NPF7
O14744	P62306
Q9BXW9	P18089
U5YJM1	O43172
Q86VP6	P08579
P46781	P51948
S6B2B6	P48729
P62273	Q8IXH7
P61964	A0A3B3ITX3
P62263	P61088
P01116	O43913
P63244	A0A5C2GM57
Q6PIL8	Q92759
Q15819	F4NBQ1
Q96BP3	P63092
P47872	P28065
P19387	P24385
Q13042	P62877
Q00403	P47871
J3QS39	Q13617
O43447	O00232
P43686	P0DOY3
Q13356	O14508
Q9H1A4	Q9Y248
P42677	P48200
Q12824	P04908
Q16602	Q9P2I0
Q9P013	P35250
P62310	P43686
Q9UM13	O00762
P12004	Q09028
Q8N1G4	Q15370
Q53GS9	Q8TBC4
Q14997	P04908
P62241	Q9Y5K5
Q13257	Q56H30
U6BR87	P62191
Q9Y3C6	P22090
P63244	P28065
Q8NB78	Q15645
K7N5N2	Q9BUI4
Q9P013	Q9BZL1
P62244	Q99627
O43402	P29083
P61077	Q8WWY3
P61326	Q9Y570
F6IQY1	Q9H6L4
A0A0B4J277	Q8N766
Q15022	P28566
P00414	Q9UL46
P36954	Q9UNS2
Q6P1K2	A0A5C2GMM2
Q9Y570	Q9P0I2
Q16531	O19626
Q56H30	Q12874
P62847	Q96KK5
O75530	P53803
O14818	P40937
P62861	P29083
Q9NVI1	P62701
O43402	P62701
P59768	P61081
Q8WLS4	P24385
O00487	F4NBQ1
O43913	P35998
Q13098	Q9HCS7
P30542	O00231
Q6ZYL4	Q13617
O00483	S6C4R2
Q75QN2	P01594
P06126	Q86VP6
P08579	Q9H0H0
Q13200	Q13042
Q9UJX6	Q8TAF3
Q9Y570	P83876
P60709	O19707
P51946	Q15393
Q9UNM6	I6LEL9
P35367	Q15008
P30153	P28072
Q8WX92	P30101
P08238	P20618
P61086	P48200
Q6ZYL4	Q7Z6K3
P25787	P29083
O19712	Q92905
P20671	A0A5C2G2G8
P47872	P63220
Q9UBQ5	P22314
P43220	Q70CQ3
P00414	A3F718
Q13356	A0A0B4J2E0
Q9Y2Y1	Q14566
Q96DI7	P62487
P25398	Q99460
P62837	Q13617
P41223	P60896
A0A386IN42	P62280
P06126	Q93077
O75643	P29083
O43172	P61024
Q9Y3B4	P0DOY2
P18074	P22090
Q92542	O75530
P17693	O14818
P61964	Q92759
Q6P1X5	Q9UM11
Q66K64	P62861
Q96FW1	A0A0C4DH41
Q7Z6K4	O15160
P62269	P04637
O94782	Q92905
P02786	A0A580
Q99436	Q53GS9
P62308	Q70CQ3
P25398	Q7Z6K4
Q66K64	O75419
P30542	Q969L4
P48729	Q9UJX4
Q16777	P51946
P07737	O15160
P00414	P35367
Q14566	P04908
P30542	P49720
Q8TCD0	A0A0B4J2E0
P62068	P61081
P62875	P40937
Q6IPQ0	A0MSS3
O43402	P61086
P61086	O75575
P61326	Q9Y4X5
P40306	P0DPB6
A3F718	Q92905
O19712	Q9NW08
P62304	A0A592
Q9UM11	Q7Z6K3
P12004	A2NUW5
P36954	Q13616
O60260	A0A5C2GCZ2
P00414	P25787
Q9Y3A3	O00311
P62753	Q96KK5
Q71DI3	P63092
P25788	O15498
Q7L5N1	P28070
Q15369	Q75QN2
A0A5A3	O43172
P60900	P62195
P62837	P46782
O75643	Q9Y333
Q99460	P01594
P09669	O43929
P29460	Q5TA45
O15533	P0DOY2
P19388	Q15029
O19705	Q9BV81
Q14566	P49005
A0A5C2GG81	P17980
P25398	P08172
O60870	P27797
Q15369	P04908
Q9NW08	Q9NVH2
Q9UJX4	Q13888
O43913	P60709
Q96DX5	P48200
Q2TAY7	P25025
P0DOY3	A0A0B4J279
O14802	P62266
O96019	P28072
O15514	Q08AJ9
Q9UJX5	Q9UKC9
Q9GZS3	U5YJP1
O15160	Q9P2I0
P63092	P01772
Q9Y3A3	Q16602
Q9BTM1	Q86VP6
Q13200	A0A5C2G1U0
B8YAC7	Q6P1K2
P08172	O43929
P61326	P62306
P62269	A0A5C2GCZ2
Q15369	Q09161
O75832	Q9BV81
P30101	Q9P2I0
P61326	P46781
Q13356	Q9UBQ5
O19712	P15374
Q96DI7	O15392
Q6P2Q9	P62873
Q13042	P04908
I6LEL9	P40938
Q14997	Q09028
P42677	Q9BRX5
P38919	P33992
O60870	P32780
P34972	O43447
P51668	P02786
Q9UNP9	O75575
P14854	O75419
Q9UM13	P62861
Q7L2H7	O00762
Q92759	O60508
P62266	O15498
Q9NVI1	Q9NPF7
Q6P9B9	Q15257
Q2TAY7	P68036
P38919	P25205
P52434	Q16531
O60306	Q9Y333
P0C0S5	A0A0B4J279
Q8N5F4	Q9HAW0
P52435	O00483
Q9UL46	A0A578
Q96QV6	P61964
Q06330	Q9UJX5
Q9UM11	P28566
P40306	Q7Z6K4
P28070	P62847
P08238	A0A5C2G2G8
Q9UJX6	Q16602
P19447	P08172
Q9Y248	Q96DX5
P43686	F4NBQ1
Q7L5N1	P62195
P20671	P0DOY2
Q9Y2Y1	Q9BWG6
P51946	Q71DI3
Q96DI7	P22090
P40306	P62310
Q15393	Q9UBD5
Q92800	Q9UBD5
Q8TCD0	O43913
A0A411J078	A0A5C2G1U0
P35249	P47872
Q12824	A3F718
A0N4Z6	P29017
Q9BWG6	Q9UJX5
Q13042	P49005
P15374	Q9Y230
P62249	Q96KK5
P55769	P60896
Q9P021	P01772
Q9ULX3	Q15257
Q13616	F4NBQ1
O94829	P61024
Q99436	Q9NVH2
Q9Y248	P62857
O75832	Q7Z6K3
A0A5B6	P28070
Q861F7	P01825
Q9BRX5	Q9H9Q2
P62304	P52434
P67775	P62857
Q9Y333	P61964
Q9P0I2	P49005
A0A411J078	A3F718
Q9Y570	P63151
Q9P021	P25787
Q9P021	Q9Y248
P51684	A0A592
P23396	Q9UJX6
P62249	P08100
P34972	Q13951
P61081	A0A0C4DH41
Q96QV6	P09936
Q5TA45	P61769
P0DPB6	P33993
Q9HCS7	Q6IPQ0
P01116	P22314
P25788	Q9Y3B6
Q13616	P62312
Q99460	Q12874
Q9P021	P83876
Q9Y3C6	P28065
O14980	P61201
Q9NW08	Q12874
Q8N766	P29083
P40306	Q9BRX5
P30876	P62841
P28072	P25398
Q9UJX6	P28066
P61326	P09471
P35249	P02768
P30876	P60896
Q14566	P25789
Q9P013	P62280
P61964	Q8TAF3
P43220	Q8TAF3
Q99460	Q15257
Q8NB78	P25398
P43686	P32780
P61247	P0C0S5
P51665	O75317
P63208	P08172
Q8WX92	Q7Z6K3
Q9BS18	Q00403
P62277	P18074
Q15819	O75533
O43913	Q6IPQ0
P51684	P0DOX7
P13984	A0A5C2G1U0
P07737	P63092
P01848	P25205
J3QS39	P0C0S5
Q13200	Q9BV81
P52292	P62068
Q2NL82	O19707
O60260	P63208
Q969L4	O15533
A0N4Z6	Q9BZL1
P28222	Q8TAF3
P63272	Q9HAW0
Q14566	Q9Y5K5
A0A5C2GG81	P13073
P28222	Q9Y3B6
P05106	Q9Y333
P52292	Q9Y3C6
Q08AJ9	P28566
O75832	P51684
Q9Y333	Q9UKC9
A0A024RAV5	O15498
Q99436	Q10570
B8YAC7	P63208
P61964	P29083
Q96QV6	P01848
O75643	Q9Y265
P30542	P06756
Q9NVH2	P49005
P05106	P62081
F4NBQ1	O94829
P49736	A0MSS3
Q9P013	P15813
Q99627	P61769
P42677	P15813
O14980	P13984
P00414	A0A0K0K1A5
Q8NB78	O14802
P08708	P60228
P51668	P53611
F6IQY1	P63096
P28222	Q8N1G4
P63220	Q7Z6K3
P59768	A0A5C2G2G8
Q9UM13	P24385
P25398	Q13200
O19705	P62266
Q9ULX3	Q10570
Q15910	P40938
O43402	P17980
P28222	P53611
Q8WX92	Q9Y535
Q9H1A4	Q14566
K7N5M4	O14508
Q13257	Q08AJ9
P23396	Q5XUX0
P62308	P30260
S6C4R2	P62195
P29460	P61086
P29016	P63220
Q15819	Q9UBD5
Q2NL82	Q9HCS7
O75832	Q96A72
A0A0K0K1A5	E9PMV2
P01116	Q96A72
P40937	Q9Y535
Q13042	Q8TAF3
O00762	Q15645
A0A0B4J2E0	P62280
Q12824	Q99627
A0A075B6N1	A0A5B6
A0A087WT01	A0A5A3
O19712	Q9Y265
Q8TCD0	P49721
P51684	P61081
O00483	Q9Y230
P52657	P51665
P51684	Q15370
P51668	Q9Y3B6
O00487	Q96KK5
Q16602	P01848
U6BR87	Q9BWG6
Q14997	O94782
A0A087WT01	A2NUW5
P01137	P60896
P08708	P62081
P61081	Q9NPF7
Q16531	A0A5C2GCZ2
P00403	Q8TAF3
O43402	P59768
Q9NZ42	Q9Y265
Q09161	P62854
P55055	P62857
P61964	P08708
P28066	Q9P0I2
Q13257	Q9BQA1
Q96QV6	Q8NB78
P62273	P25787
Q09161	P39019
P61326	Q06330
Q75QN2	P62312
K7N5M4	O43172
Q92990	Q10570
O19705	Q9BUI4
Q96QV6	Q8TCD0
Q13098	Q9Y3A3
Q14997	O15318
P29460	O75832
Q15029	P53611
O00487	P24385
Q9UBQ5	Q9H9F9
Q96DI7	P07737
Q93077	E9PMV2
P51668	Q9BT78
P40306	P61086
Q06330	P61964
P17693	Q6P2Q9
Q9Y4X5	Q9UNS2
P23396	P04637
U6BR87	Q53GS9
O00311	P25205
P53611	A0MSS3
Q6P1X5	Q14691
U5YJM1	Q14691
Q9NPF7	P27797
Q99878	P62861
Q9Y4X5	P35998
P62837	A0A578
Q7RTV0	A0A5C2GF00
Q75QN2	Q13951
P17693	Q14691
Q7L5N1	Q96A72
P29460	Q8TDU6
Q6P2Q9	Q6P1X5
Q15029	E9PMV2
P62308	E9PMV2
P60900	P83876
Q8IXH7	Q12874
Q14566	Q8TAF3
Q8TCD0	P35250
P62241	P23396
I6LEL9	Q7Z6K3
A0A3B3ITX3	Q99627
Q13042	P18089
P43220	P0DP02
P14416	Q9BT78
O00311	Q8TBC4
P62304	Q8NB78
Q9GZN1	P40938
Q9Y3A3	Q8TCD0
O14893	P60228
Q96BP3	Q9Y265
P12004	P30101
O94829	P02768
P19388	P0DOY2
Q6P1K2	Q12834
P62487	Q9NYG5
P62273	Q15369
Q9BRT9	P50613
O15514	Q14997
P40306	P62306
P22090	O14893
A3F718	A0A0B4J274
P02786	Q9H0H0
P17693	P63208
O75934	A0N4Z6
Q9UKC9	O14744
Q92466	P43220
Q13564	P13073
Q7RTV0	O19707
P28072	Q7Z3Y4
Q92542	P40937
Q9P013	P17980
P17693	P53803
Q96FW1	Q6P9B9
P49721	A0A0B4J279
Q9Y5K5	Q15257
O94829	Q9UJX5
Q15843	P28065
P43686	Q13619
B8YAC7	Q12824
O19712	U6BR87
Q9NVH2	O00232
Q13616	P39019
Q2NL82	P06756
P35462	P62487
Q9BT78	Q7Z3Y4
P61769	P24385
P62308	Q8N766
K7N5M4	Q13200
Q71UI9	P49721
Q06330	Q9BXW9
O43447	P22314
P15813	Q9BWG6
P02786	Q12874
Q9BTM1	Q6P9B9
P29017	P00395
P14416	O75317
A0A087WT01	P62753
P55769	A0A5C2GMM2
P61964	P61088
Q9BZL1	P52298
Q969L4	P63220
P0DSE2	A0A0B4J279
O14980	Q13888
Q9Y4X5	P67775
P61088	Q09028
P28222	A0A5C2G2G8
Q8TBC4	P39019
Q2TAY7	A0A578
P01116	A0A0B4J277
Q9H9F9	P62266
Q9Y3A3	O14508
Q99878	Q96HW7
P02786	P62244
Q9ULX3	P0DP02
P0C0S8	P0DOX7
O43402	Q7Z6K3
P15813	P48729
Q86VP6	P49768
P55769	Q9H1A4
Q71DI3	P08172
P62308	P24385
P01116	S6C4R2
P0C0S8	P52435
B8YAC7	O19707
P61247	O14802
Q99878	P48200
P52292	O15498
Q7L5N1	P61769
A0A075B6N1	P49407
P25398	O43913
P61247	O75575
P62304	P24385
Q9Y4Y9	Q6ZYL4
P63244	P50613
P62841	Q7Z6K4
P62308	Q10570
Q9BTM1	Q9BUI4
Q7L2H7	P27797
Q13356	P49720
P61086	A0A5A3
Q8WX92	A2NUW5
U6BR87	Q6IPQ0
P42677	P62841
Q96DX5	P49720
Q15910	P60896
O15514	P05106
P62304	Q9ULX3
Q8TBC4	Q9BT78
Q15369	Q9NVI1
O14802	Q15257
P62241	P24385
O94906	A0A5C2G1U0
P08100	O75419
Q92542	Q13564
P63208	P00395
O15372	Q6P1X5
P25025	Q9P2I0
Q92466	A0A386IN42
P30876	A3F718
P63272	P62753
Q9UL46	O75419
P17980	Q96HW7
Q9BQA1	Q15013
P61326	A0A5B6
A0A024RAV5	A0A580
P42677	O14818
Q9UBQ5	P46781
P52435	Q86VP6
P67775	F6IQS1
P49005	O14508
P60866	P62753
P62263	O75317
P52435	P20618
Q8TCD0	P49720
Q9BZL1	P24385
P48729	Q96KK5
Q9UNP9	Q9UKC9
P08100	P0DOX7
P62273	A0A087WT01
Q92466	P24385
P15813	Q71UI9
O60508	A0MSS3
Q96A72	Q13888
P40937	Q96BI3
P51684	A0A5C2GF00
P17693	P25398
P49720	P60896
P28066	Q96BI3
Q9GZS3	Q9Y3B4
Q9UNM6	P62857
Q9NZ42	Q09028
Q8IXH7	O15533
P52435	P47872
P55769	P0DPB6
P29016	P01848
Q15393	Q9UJX6
P34972	A0A386IN42
P30153	O60870
O75832	P13984
P61326	Q13564
P25789	P00395
P62195	P09936
Q9Y535	Q9BT78
Q99459	P62312
P62269	Q9UJX6
U6BR87	Q12874
P46782	P53611
P30876	P11802
Q15006	Q9H9Q2
Q9Y265	Q8N766
O75832	P28070
A0A5B6	Q7Z6K3
Q00403	P29017
Q9Y2Y1	P62269
Q6P1K2	Q9HAW0
P08238	P62306
P11229	Q12874
Q86VP6	P08908
P18089	P49721
Q9H081	P49005
Q9Y3A3	P83876
O96019	P52292
P28072	P29083
Q9UJX6	Q9BRX5
Q9Y248	A0A0K0K1A5
Q15819	P0DOY3
Q9BWG6	Q9BT78
P07737	P60228
P35462	O43913
P62308	P25788
O19712	O75419
Q9GZS3	A0A411J078
P18089	P62857
P01834	Q16602
P62310	Q92990
P14416	P18074
P24941	Q86VP6
O94906	O94782
K7N5M4	Q9P0I2
Q9H1A4	P0DP02
P09471	Q8TBC4
Q9UJX6	Q9NW08
P35998	F6IQS1
Q9UNP9	O14744
P01834	Q861F7
P28340	Q9Y248
Q9UM13	O94906
A0A5C2G2G8	Q9NV88
Q92542	Q71DI3
Q9Y248	Q12874
P62304	P62241
A0A075B6N1	P25398
P12277	P30101
P29016	Q7Z6K4
Q16777	Q9UJX5
Q9Y570	U6BR87
A3F718	A2NUW5
P62244	P08100
Q99627	O15318
P0DPB6	Q969L4
Q9Y4X5	P60228
P35462	Q15022
O43242	Q9ULX3
Q13257	Q5VSL9
Q6P1K2	Q9H9Q2
P25090	P29017
P12004	P0DP02
P41223	P0DOY2
P42677	P11802
P62068	P62191
Q9Y4Y9	P62857
P25788	A0A0B4J279
Q16777	Q8NB78
O43402	P68036
Q16531	Q6FI13
P25025	Q13888
Q8TCD0	O14508
P25789	Q15013
P62280	P62306
P43686	Q969L4
P00403	P62249
O43447	P04908
Q9Y4Y9	P62280
Q7RTV0	P61769
Q14566	Q92990
Q15819	P06756
Q13564	Q8N1G4
P62877	Q9NYG5
Q9GZN1	P62244
P05106	O14893
Q9Y2Y1	Q9H081
Q9UJX4	P62753
Q9UI30	Q9UNS2
Q9BS18	P06756
P62191	A3F718
P60900	P61024
P52435	P29017
A0A5C2GG81	P15813
Q9UL46	P30101
A0A5C2GF00	Q99460
Q15006	P62244
P28222	P61201
P40306	O60260
P51665	Q12874
P63208	P49736
Q9H1A4	P61201
O14980	Q9H9Q2
Q86VP6	O60306
A0A0B4J2E0	P08100
Q861F7	Q56H30
Q861F7	Q9NVH2
Q96FW1	P01848
P62873	Q15013
Q9NVI1	A0A5C2G1U0
O00762	P02768
A0A5C2G2G8	P68036
A0A3B3ITX3	Q9UBD5
P63272	O43242
Q9Y3C6	Q9BUI4
Q13889	P25787
P12277	P25090
Q9Y2T5	O00232
P00414	O60870
P55055	P52657
O00487	Q6ZYL4
Q9Y5K5	P63096
O00231	P09936
Q8WLS4	P25787
P35249	Q9NZ42
P08238	P62875
P27797	P32780
Q92542	U5YJP1
Q96DI7	Q9NYG5
Q8N5F4	Q9UJX3
A0A386IN42	Q75QN2
P61201	P28566
P06126	P29460
P13073	O00232
Q9NW08	Q9NZ42
P25090	P08172
Q9UI95	P08100
K7N5M4	F4NBQ1
P60709	F6IQS1
P17980	A0A386IN42
Q9UM13	Q10570
P52657	A0A5C2GCZ2
A0N4Z6	Q9Y535
Q13889	O14508
P13984	P62195
Q13200	P62877
Q6P1X5	Q8TBC4
P62310	Q6P9B9
Q7L5N1	P0DP02
P43686	P01772
Q75QN2	P24385
P46782	P49720
P34972	P08708
P0DPB6	Q13619
P61964	O60870
O75832	Q13888
P28340	P13073
O15372	P01848
Q96DI7	Q09028
Q15369	O96019
O60870	Q7Z6K3
A0A5C2GCZ2	P18074
P52435	Q9UNM6
Q15022	O14744
Q9Y2T5	P61077
P63272	P25098
Q9UI95	P49720
Q13888	Q75QN2
O43242	O00762
Q92990	P62312
P49736	P28065
O00311	P0C0S5
P28340	Q9Y2T5
Q96KK5	P63092
P0DPB6	Q96HW7
Q15910	A0A5C2GMM2
P28222	Q9GZS3
P62269	P25090
Q6PIL8	Q9NV88
P04908	Q9NV88
P28340	O43447
Q9Y3A3	Q14997
Q13888	P11802
I6LEL9	P28070
Q8N5F4	Q6PIL8
Q9NZ42	A0A5C2G1U0
Q9UNM6	P52298
Q15910	F4NBQ1
P09471	O43447
K7N5M4	Q9Y4Y9
O94906	J3QS39
P60900	Q9H9F9
Q9NZ42	P60228
P08238	O15498
O14818	P22090
P33992	Q7Z3Y4
Q6P1K2	P62487
A0A5C2G1U0	Q10570
Q9UL46	Q15022
P11802	O00232
P25090	Q9BRX5
P06126	Q92759
Q8N1G4	O75419
Q15910	Q9UI95
Q00403	Q9Y248
P60896	Q7Z3Y4
Q9Y4Y9	P29083
P62805	Q92759
P30542	O14744
Q8N5F4	P08708
P08579	Q8NB78
P62805	Q9NZ42
O00231	Q15022
P62277	P28066
B8YAC7	Q13564
P28340	A0A5C2GCZ2
P60228	P25205
Q9HCS7	P24385
P61086	Q9UJX4
Q15029	P62701
Q96FW1	Q14691
O75575	P01834
Q96KK5	P27797
P0DOY2	P00395
P83876	Q9NYG5
P06756	U5YJP1
Q96DX5	Q99459
Q15393	A0A5C2G2G8
P36954	Q8TDU6
Q9Y4Y9	P61081
O15372	Q92759
P63220	P09936
Q92466	O43172
P62241	Q9UBD5
P59768	Q2TAY7
Q8WWY3	P27797
P62249	P62841
Q15029	P29083
O15514	Q15029
P61086	P01825
Q6ZYL4	P01848
P04908	Q9H0H0
Q15645	P30101
Q9BS18	A0A0C4DH41
P30542	O15372
Q92990	Q9UM11
P09471	P62306
P48729	P11802
P46782	O94906
Q96HW7	P29083
Q9H1A4	Q13619
A0A5C2G2G8	P62877
Q7Z6K3	Q7Z3Y4
Q9NPF7	O75419
O75643	P01772
Q16777	Q71UI9
Q15645	P27797
Q9BTM1	Q9UNP9
P04637	P50613
Q8NB78	P38919
P0DSE2	Q15008
P14416	P25789
A0A0C4DH41	P01772
P55769	A0A5B8RNS7
Q15008	Q10570
O00487	P49721
O94782	P62191
Q8N5F4	P25098
Q92800	P53611
Q9UJX2	Q8N5F4
P01116	P61081
Q14997	P48200
Q16777	Q93077
P02786	P62877
A0A075B6N1	O60306
Q9UJX6	O14893
P62805	Q96BP3
Q99878	Q13951
P35367	P62249
K7N5N2	Q5XUX0
P62857	Q6IPQ0
P47872	P63096
P49768	P17980
P51946	Q9BXW9
Q9UM13	S6C4R2
J3QS39	P25205
P60709	Q7Z3Y4
P17693	Q14997
P62875	P60709
P55055	P62753
P12277	P40937
P55769	P43686
Q9BWG6	P62316
Q06323	Q15013
P14416	O00762
P62805	P62306
K7N5M4	P28070
Q9H081	A0A5C2G2G8
P62310	Q8TAF3
P48729	P04908
O94782	Q10570
Q86VP6	Q9BRX5
O75533	P62861
P28340	P04637
P40937	O14802
A0A386IN42	Q96KK5
A0A024RAV5	Q13619
Q6P1X5	P62280
O15160	P83876
Q13616	Q9Y230
P02786	O60870
Q15029	P62847
O75317	P09669
O75934	S6C4R2
P29460	O15498
Q13200	P01137
P62841	Q99460
P01116	Q96DX5
O43447	O15160
Q93077	P33993
P62304	O94906
U6BR87	P01848
P52298	Q12874
P23396	Q9UKC9
A0A024RAV5	P19388
Q9H1A4	Q9UKC9
Q9BWG6	P63220
P06756	P62266
Q12824	P33993
Q5XUX0	P48200
P61077	A0A578
P29460	Q9UKC9
P09936	O00232
P62273	P0DPB6
P35367	Q71DI3
A0A024RAV5	P01848
Q15393	Q9HCS7
Q15819	P08172
A0A0B4J277	Q9Y3B4
Q15843	P49720
P01834	P25090
P62873	P30260
P40938	P35998
O60306	Q9UM11
P40937	O19707
Q86VP6	Q9BV81
U5YJM1	Q9P2I0
Q14997	Q9Y3B4
Q13616	O19705
P11802	Q96BI3
P19387	Q9ULX3
A0A5C2GG81	Q9NYG5
P62241	O15160
A0MSS3	Q92905
Q9HCS7	Q7Z6K4
Q9UBQ5	P62877
O00487	A0A0B4J2E0
Q96BP3	Q8WX92
P08579	P62249
P34972	Q71UI9
P63244	P0DSE2
Q9UKC9	P06756
Q14691	A0A0B4J2E0
Q14691	Q9P2I0
P61326	Q8WLS4
P51665	P49721
F4NBQ1	P60896
P62805	P62873
Q9H081	O15498
O75530	P29083
P62308	Q71DI3
Q86VP6	Q99460
Q13356	Q5VSL9
F6IQY1	P52292
Q13564	P67775
P61201	P61769
P28340	P34972
Q5VSL9	Q75QN2
P62837	P18074
P28072	O14802
Q9UNM6	O00483
O19705	Q15370
P33993	P63092
O60260	Q6PIL8
Q8TCD0	Q9P0I2
Q8NB78	P29017
O43402	Q15008
Q12824	P08100
Q861F7	Q9NPF7
P0C0S8	P62316
Q9NW08	O15533
Q00403	Q9UJX5
Q15006	Q9Y4X5
P62873	P53611
P67775	P38919
Q6ZYL4	Q9NPF7
A0A5C2GM57	Q15370
O75934	O14980
P17693	P50613
Q5XUX0	Q9Y3B4
P62308	Q9NVI1
P62277	P63151
P09669	Q9UBD5
S6B2B6	A0A578
P63272	O00762
P04908	P01594
P14416	P02768
A0A0B4J277	P48200
P23396	Q9P0I2
O15372	P62877
A0A3B3ITX3	Q75QN2
Q9UL46	P27797
P62244	P14854
P61326	A0A5C2G1U0
O75317	P62877
Q9H1A4	K7N5M3
O75643	P18089
Q71DI3	P08908
P62875	Q6P2Q9
P19387	P43220
Q9BTM1	P43686
P49736	Q9H6L4
O75575	P08172
Q9Y5K5	P62310
P19447	P62877
P01825	Q9UNS2
Q99460	Q96BI3
O00311	O94782
P34972	P62861
A0A3B3ITX3	Q9BRT9
P15374	O75530
Q71DI3	P62487
Q6P9B9	P32780
P49736	P62249
Q9UNM6	P28066
Q15819	Q15022
Q99878	P62841
P14416	P0DOY2
O43242	P25205
P63096	A0A0B4J274
P49768	P01772
Q9GZN1	A0A580
Q14566	P39019
Q86VP6	Q6P9B9
O00487	Q96FW1
Q92466	Q9BRX5
P62273	Q92800
Q99627	P50613
P25789	P62310
P49407	Q96QV6
O43402	P63151
Q66K64	Q9UJX3
P62269	Q9UI95
O75934	Q10570
P63220	P62841
A0A5C2GG81	P11802
P62269	P60228
A0A5C2G2G8	Q96KK5
P55769	P18074
Q861F7	P25205
P40306	Q93077
Q8TAF3	Q9Y3B4
O75832	O14802
P36954	O75317
P06126	O75832
A0A5C2GG81	Q7Z6K4
P18074	Q9UM11
P30153	O15533
Q8WLS4	A0A0B4J277
Q9Y3C6	P68036
Q92759	Q96HW7
Q14566	P20618
Q6P1X5	Q6ZYL4
P52435	Q9UJX5
A0A024RAV5	Q15013
Q93077	P62280
K7N5M4	Q9BQA1
Q9BTM1	Q15257
P23396	Q9BRX5
P62269	A0A5C2GMM2
Q15910	P25090
O15392	P61088
Q8WLS4	P25090
P17693	O75317
P61326	Q8WWY3
P01137	Q8TBC4
A3F718	Q53GS9
P0C0S8	Q96A72
P62873	Q96KK5
P0C0S5	O75419
Q13098	Q9P013
P48729	A0A087WT01
Q9BZL1	O15498
A0A5B8RNS7	P0DP02
Q14997	Q7Z6K3
P40938	Q13200
Q13356	O15372
P39019	Q15257
P41223	P09936
Q8TAF3	A0MSS3
P15374	K7N5N2
Q9UM13	Q13951
O60306	P62266
Q15910	P62701
Q99878	Q96BP3
F6IQY1	Q99459
A0N4Z6	A0A3B3ITX3
A0A5C2GCZ2	P12277
P52434	Q96BP3
P62333	P60866
P62269	P62081
P55055	K7N5M3
Q6P1X5	Q9UJX4
P62191	O15498
F6IQY1	Q9Y230
Q99436	Q92905
U5YJM1	A3F718
A0A5C2GM57	Q9BZL1
O43402	Q92759
O00311	Q8N1G4
Q92800	A0A5C2GF00
P52434	Q15370
P00403	P46781
P52434	P61081
P25098	P60709
Q9UNP9	P01137
P63272	P17980
P08908	P50613
Q7RTV0	A0A0C4DH41
Q9UBQ5	Q56H30
Q5VSL9	A0N4Z6
O00311	A0A5C2G1U0
P13984	O60870
P30153	O75832
P46782	P62241
Q12874	P51948
Q09161	Q70CQ3
O43242	Q6ZYL4
O15392	Q92990
Q9BS18	P63092
Q9BS18	P35998
Q66K64	Q15393
Q9NYG5	Q09028
Q9NPF7	Q96KK5
Q9UKC9	O19707
Q9BWG6	Q9UM11
O43402	P24385
O00311	P60228
O96019	O43913
Q13889	Q861F7
Q14997	P33993
P40306	Q09028
Q9UM13	P22314
Q6P2Q9	P62753
P40938	Q9NZ42
P62701	P28566
Q969L4	P62266
P28340	Q969L4
P55769	A0A0B4J279
O96019	Q9H6L4
P52435	Q13888
Q13564	P60228
P62873	A0A5A3
Q9P013	P61769
P62273	Q2NL82
P63272	Q15257
P05106	O43929
I6LEL9	P08708
P30542	Q9UNM6
Q15029	Q16602
P62195	A0A0K0K1A5
Q9Y265	P25205
A0A5C2GM57	P24385
Q2NL82	O00311
P52434	O75832
P63220	Q96BI3
Q7Z6K4	P01772
P28340	P61024
P62266	Q9Y3B4
Q96FW1	O19707
Q92542	O75575
P62304	P53611
Q2NL82	P14416
Q9NV88	Q92905
Q9Y570	P08579
P59768	K7N5N2
P49736	P40938
Q9BUI4	P62861
P40938	Q15257
S6B2B6	P49407
U6BR87	Q6P9B9
P46781	Q56H30
U5YJM1	P35250
S6B2B6	P40306
P17693	Q10570
Q15393	P29083
O19626	P25090
P20671	P62241
P25787	Q9H6L4
S6B2B6	Q7Z3Y4
Q7Z6K4	Q9UM11
A0A5C2GG81	P18074
Q5XUX0	P62847
P07737	P83876
Q8WLS4	P36954
A0A3B3ITX3	P83876
O14818	Q9Y265
P25788	O60870
Q5VSL9	P08908
P46782	Q99460
Q99459	Q9HAW0
Q8N5F4	Q9P0I2
Q13257	P01137
O96019	E9PMV2
Q9UI30	Q6P9B9
P61086	P23396
Q13200	Q09028
Q99460	Q9UM11
P23396	O00231
O94906	P32780
Q13889	O75832
Q9BTM1	P40938
Q9Y2T5	Q9Y3C6
P40306	P04637
P15813	P62487
Q9P013	O19707
Q16777	Q06323
Q9BTM1	Q15369
A0A5B6	P25205
P19388	P04908
P62857	Q9Y3B6
Q9UBQ5	Q13619
P62857	Q8TAF3
P62875	Q96SW2
Q7L5N1	Q96BI3
Q96SW2	Q9BUI4
P08238	Q9UJX6
P29460	O00231
Q15006	P52434
O19626	Q8TDU6
P62280	P14854
P48729	P35367
Q6P2Q9	O75832
Q9Y3A3	P33992
Q16531	P30101
P62273	O75832
Q13356	O14818
Q96QV6	Q14691
P08579	A0A5C2GF00
Q9UNM6	P01848
P62308	P62195
P62873	Q13951
P46782	Q9ULX3
P00414	O19626
E9PMV2	P25787
Q9H1A4	Q9NW08
P19388	O75530
P24941	P62280
Q71UI9	P22314
P62312	P62081
Q96HW7	A0A580
P47872	Q96DX5
Q13951	P29083
Q9H1A4	Q9BT78
I6LEL9	A0A0B4J2E0
P59768	Q9UI30
P09471	P38919
P62269	Q86VP6
O60306	Q15645
Q00403	U5YJP1
A0A578	P62854
P63151	Q96BI3
P52657	O43929
O75575	P01137
P0DOY3	O75530
Q13347	Q96A72
P11802	P51948
P20671	P0DP02
P51668	Q6P1X5
P59768	Q5TA45
Q7RTV0	Q9UNS2
P62273	P08172
P28070	Q9Y265
Q9Y4X5	A0A5C2G2G8
P28222	P67775
K7N5M3	Q9P021
P51665	P0DOY3
P46782	Q9UBD5
P63208	Q15029
Q9H9F9	Q9UNM6
Q9BRT9	Q9UM11
Q9UI95	P41223
Q9UJX6	P62847
P0DSE2	O43447
O75317	Q8TDU6
P25787	Q9Y3B4
P35250	Q14691
Q99436	Q9BT78
P01137	P30101
P35462	P61964
Q9GZN1	Q92759
Q9NZ42	Q14691
O19705	P61769
P28222	P0DOY2
Q16777	P62306
Q99436	Q9NW08
Q6P2Q9	P62854
Q9UNP9	Q15008
P48200	O43172
P62854	Q9NPF7
P48729	P08579
Q9Y535	Q15022
Q9H081	Q99459
Q70CQ3	A0MSS3
P62487	Q9H6L4
P00414	Q5VSL9
Q9P013	Q9UM11
Q15029	O14744
O15372	Q53GS9
Q13888	O60870
A0A075B6N1	Q9BV81
Q93077	S6C4R2
P63208	Q8TAF3
P61964	P08172
P62277	P33993
P59768	Q13951
Q13356	Q92759
Q9BZL1	Q9UNS2
P12004	P35998
P62241	A0A5A3
Q15006	P04908
O60260	Q9Y3B6
O15160	P49720
A0A592	P04908
Q93077	A0A0B4J277
P29460	Q9H6L4
O96019	P08908
P61964	P27797
Q7L2H7	Q9NV88
P01834	Q12874
Q99459	Q9BRT9
P30542	P08172
Q9Y535	P02768
Q92800	P62841
Q9BRT9	O94782
Q71DI3	Q06323
P47871	A0A5C2GMM2
P51946	P25098
Q9Y248	Q9H0H0
P62875	P62861
Q9H081	P25205
Q16777	P49721
Q86VP6	P17980
Q9UI30	Q5VSL9
P62312	P00395
O94829	P62861
A0A5C2GCZ2	Q06323
A0A5C2GM57	P62873
P62304	O15392
P12277	Q14691
P25786	A3F718
P63272	P0DSE2
P15813	Q15645
Q8N5F4	O14802
P48200	P25787
P13073	P62877
P51665	P25025
P17980	Q9NPF7
P61201	P09936
Q06323	P48200
O60260	P0DOY3
P12004	Q7Z6K4
Q9BS18	Q6FI13
K7N5N2	P01594
P14416	P15374
P30542	Q06330
P06126	O14980
P28066	Q9BZL1
O15372	Q8TAF3
Q92759	Q8N766
Q9BRT9	O15318
P24941	P67775
P36954	P30260
O19707	Q9HAW0
A0A075B6N1	P29017
O15514	Q00403
Q9Y3C6	A0A578
P25788	P62263
P19447	Q8TAF3
O19626	Q9UJX6
Q15393	O94906
Q9UM11	Q96BI3
O00232	Q7Z3Y4
P20618	Q75QN2
A0A0B4J277	P63092
P04637	P28065
Q9NZ42	P62847
P29460	P00403
P12004	Q9UI95
P49736	P60896
O00483	Q92990
O75934	Q2TAY7
Q71UI9	P02768
P25090	P0DP01
P08238	Q6IPQ0
P25398	Q14691
P00403	U5YKE0
P61247	A0A592
K7N5N2	A0A0C4DH41
Q13564	P00395
Q8IXH7	P33993
Q861F7	Q8TAF3
K7N5M3	P29017
P60866	P61769
A0A592	P25205
Q15369	Q9UKC9
Q15645	Q96KK5
P62269	Q14691
O19712	Q56H30
Q9P013	A0A5C2GCZ2
P63151	P08908
P08172	P01848
P62195	P68036
Q08AJ9	P06756
Q5TA45	Q8TDU6
Q9Y4X5	P49005
P60900	O00311
P47872	Q9NVH2
P62837	P01137
Q9P013	P08100
Q13951	Q10570
Q15006	Q92466
P08238	P60709
P06756	Q12834
Q15393	P02786
P30876	Q8IXH7
P47872	P25398
Q14691	A0A5C2G1U0
P62263	P04908
Q7L2H7	A0A0K0K1A5
P62241	P0DOY2
Q16777	P13984
U5YJM1	Q9NVH2
P43220	Q9Y265
O15372	P60900
Q99436	A0A0B4J274
Q16531	Q13617
P09471	P47871
P19447	P12004
O14980	O00483
O75530	P68036
P05106	Q6FI13
Q56H30	P62280
P25090	Q96FW1
P62273	P63208
J3QS39	P62306
P49736	P62244
Q9UBQ5	Q8N766
P46781	J3QS39
P0DPB6	A0A5C2GF00
P35249	U5YJP1
P67775	P61024
P0DP02	P62195
Q71DI3	Q13951
P19447	P43686
P28222	U5YKE0
Q9NV88	P38919
O14802	P08708
P55055	Q9Y535
P49407	Q96FW1
Q9NW08	P51948
P61081	P62847
P52298	A0A5C2GMM2
O43913	Q9HAW0
P19388	Q13042
Q9BS18	Q15819
O75575	O75832
A0A5C2GG81	P14854
O94782	O60508
O96019	Q92905
P23396	A0A0B4J274
O75643	P22090
P42677	O00762
P51946	Q9NZ42
Q15006	F4NBQ1
O75934	O00232
P12277	P51684
Q9BXW9	Q56H30
P12004	Q92990
Q13356	P43220
P30876	P60900
P36954	O75533
Q9P013	Q15910
Q9UNM6	P38919
Q5VSL9	P02786
P15374	P63096
P20671	A0A5B8RNS7
P40938	P39019
P62277	Q9H9F9
Q96A72	P51948
Q15006	A0A0B4J2E0
Q9P013	Q15022
Q9P021	P68036
P25025	P62753
Q99878	P28072
P63096	P25787
P42677	A0A592
U5YJM1	O94782
A0A3B3ITX3	O43929
Q71UI9	S6C4R2
P13984	P62753
P04637	P28566
Q92542	P50613
Q2NL82	Q9NZ42
P63092	A2NUW5
P49721	Q15022
P08100	Q9BT78
O96019	Q9BWG6
Q13564	Q15008
P29017	Q15257
P63208	A0A5C2GF00
U5YJM1	P60896
P49768	P62487
O75643	Q9HCS7
Q99460	P28065
P29016	Q9Y265
P20671	Q9UI30
A0A5B6	P01137
A0A5C2G2G8	Q9NZ42
Q9GZN1	I6LEL9
Q9UI30	Q71DI3
O15392	Q13257
Q9Y3C6	P49721
Q9Y4X5	Q9NV88
Q8WX92	O14508
O43402	Q9UM13
P59768	Q16602
O15318	P41223
Q9Y3A3	Q96DX5
O00483	O75530
Q9ULX3	P12004
Q7Z6K4	Q9H9Q2
O15372	Q9Y4X5
P62333	Q9UM11
P00403	Q9UNM6
P63220	Q9Y3B4
Q96DX5	P68036
P28340	Q9UNS2
P62195	A0A5C2G1U0
O75575	O14744
Q9BS18	Q96BP3
Q9UM13	Q14691
P62837	Q13347
Q92466	Q9P0I2
P62701	P61024
O75575	P62854
P30153	Q13888
Q9UL46	Q7Z6K3
Q15843	P53803
Q13356	P68036
P63244	Q9BT78
P51946	Q96BP3
Q8N1G4	O19707
P25090	P41223
Q96DI7	P62304
Q9Y3C6	P29083
P49768	Q53GS9
O75533	O14744
P60709	P62312
P62308	A0N4Z6
P62837	Q6ZYL4
P0C0S8	P61024
Q9UM13	P62753
I6LEL9	A0A3B3ITX3
P20618	O19626
Q9P013	Q9H6L4
Q13617	Q53GS9
P30260	P14854
P49768	Q9UBD5
Q9H0H0	Q9H9Q2
Q06330	Q9Y4Y9
Q9HCS7	P62861
P63208	P09669
Q6P1X5	Q13042
Q15910	P35998
Q6ZYL4	A0A578
Q8WLS4	Q6P2Q9
A0A5C2G1U0	P60228
A0A0B4J2E0	U5YJP1
P62847	Q9Y3B4
Q7L5N1	Q861F7
Q8IXH7	P46781
Q14997	Q8WWY3
Q13200	P33992
Q9H1A4	P30876
A0A5C2GM57	Q70CQ3
P61326	P53611
P25090	Q9P2I0
P08579	Q861F7
P62308	P62805
Q9P013	O15392
A0A5C2GCZ2	P49768
P61086	P14854
P20671	Q92800
P62841	O15160
Q8WX92	P62316
Q06330	A0MSS3
A3F718	P49720
Q96BP3	P18074
O15514	O14893
Q13098	P28065
P62195	Q8WWY3
Q15393	P63092
P62269	Q9BT78
P20671	A2NUW5
Q15910	Q53GS9
P62280	P49720
P18089	P62847
P62837	Q9P013
P47872	P0DPB6
P04637	P60896
Q8WLS4	P38919
A0A5C2GF00	Q13951
Q13257	P62487
P52435	P51684
P30153	O94906
P51668	E9PMV2
Q13564	P14854
Q13564	Q9H0H0
P60900	P62877
P43220	Q9UI95
Q66K64	Q9BZL1
P30542	P30876
Q9Y570	Q9UNM6
P53803	A0A0K0K1A5
P12277	Q9Y2T5
P43686	P53803
P61088	P01137
Q9BRX5	O75530
Q8WWY3	P60228
B8YAC7	Q6IPQ0
U5YJM1	Q9BWJ5
P25786	A0A087WT01
Q9H0H0	P38919
Q16777	O43447
O19626	P13984
Q15910	Q9BWG6
S6C4R2	P06756
Q9Y2T5	O14893
I6LEL9	Q9UJX3
Q9NVI1	P09936
P34972	P83876
Q9BXW9	P08908
Q9ULX3	O94829
P63272	Q9P2I0
P61086	P63151
Q15645	P01594
P62277	U6BR87
P62805	Q8TAF3
I6LEL9	Q9BRT9
Q9UM13	P62244
P25090	O14508
P19387	Q9BV81
O19626	P62191
P30153	O15498
P61201	P62857
Q66K64	P49005
Q8TBC4	P62861
Q96DX5	K7N5N2
Q9Y265	P25787
P62244	Q10570
P61247	P01834
Q9UBQ5	P62861
P25025	Q9BT78
P62857	P62753
Q7RTV0	P0DP01
K7N5M3	Q8NB78
P62068	P0DOY2
P18089	P30101
P61247	P30260
P24941	Q15819
Q2NL82	P01116
P28222	Q16602
P30153	Q96BI3
Q9BWJ5	A0A578
P40938	P62312
P13073	Q8TAF3
P62241	P49768
Q9BTM1	P62753
Q8TAF3	Q6IPQ0
Q13617	P28566
P02786	A0A0B4J2E0
Q9NVI1	Q96HW7
Q9UJX3	O43929
P63096	Q09028
Q7Z6K4	Q96HW7
P35250	A0A0B4J277
O15160	P09936
P55769	P11229
P30542	O15498
Q9H081	P20671
Q14566	P38919
Q9UJX6	U5YKE0
O19712	Q15370
P40306	Q09161
Q13347	Q9BRX5
O14893	Q8TDU6
P61964	Q16602
Q71UI9	P30101
Q14997	P27797
P62269	P09471
Q86VP6	P38919
K7N5N2	P49720
Q9Y4X5	P62841
P62068	O14744
P09669	P62854
Q9BWG6	Q9H6L4
Q9H9F9	Q13951
Q15369	O15160
P25788	Q9Y333
P36954	Q6FI13
P28222	Q15257
P0DOY3	P01848
Q14566	Q13564
P63220	P62847
Q13200	P0DP01
P52657	K7N5M4
Q15369	Q6FI13
O43242	P62841
Q96A72	P61024
P36954	Q9Y5K5
O94782	Q15370
O00762	P0C0S5
U5YJM1	P02768
Q96DX5	O19707
Q9UNM6	P29083
P25098	O15498
P61081	Q53GS9
P48729	Q8WWY3
P61088	Q9Y3B6
Q969L4	Q9BV81
Q7L5N1	Q8TBC4
Q6P1X5	P0DP02
P00403	Q9NVH2
Q15819	P25398
P62837	Q7L5N1
S6C4R2	Q9UKC9
Q92542	P67775
P0DOY3	Q06323
O94829	P83876
O00762	A0A5C2G1U0
P17693	A0A580
O75575	O14980
O94782	P09669
O43242	Q9UJX4
Q15843	P61964
P51665	A0A0B4J277
Q99436	O00762
U5YJM1	Q15843
Q66K64	Q15029
Q9Y3C6	A0A0B4J2E0
Q8IXH7	Q96BI3
Q92905	Q7Z3Y4
P25090	Q96BI3
Q9Y570	Q08AJ9
Q99878	Q12874
P35462	O94829
P62269	Q8TBC4
P12277	P09471
Q8TAF3	O15160
Q7RTV0	P19388
P51665	Q9UJX4
Q96FW1	Q12824
A0A024RAV5	O75575
Q71DI3	P01137
Q92466	P52292
Q2NL82	P19388
P28070	P0C0S5
P29016	P11802
Q15370	U5YJP1
Q5TA45	P28065
P63272	P0DOX7
Q9Y3A3	Q12874
F6IQY1	P61024
O00487	Q9UI30
P35249	A0A411J078
A0A087WT01	P62487
P62304	P0DP02
O15392	Q13200
P02768	O00232
Q15006	Q9BQA1
P47872	A0A5C2G1U0
P49736	P62195
O15318	P01137
P0C0S8	P00403
Q92466	Q9BWG6
Q6P1K2	P62191
O75530	A0A0B4J279
Q9UJX6	P53611
Q06330	P25789
P19447	Q96BI3
P61247	A3F718
P24941	P0DSE2
P52435	Q9UNS2
P60900	Q9BRT9
S6C4R2	A0A578
Q7L5N1	O00232
Q2NL82	Q9P2I0
P60709	P22090
Q15029	P50613
Q12834	O19707
P39019	P60228
P61964	Q9HCS7
P63272	P28340
P35462	Q9Y248
Q14691	P63220
O60260	O00762
P40306	Q9P0I2
A0A087WT01	P18089
O75575	Q9Y5K5
P62269	P04908
P30876	O15533
Q96DX5	Q8TBC4
Q92466	P48729
P19388	P52292
P19447	Q861F7
Q9BTM1	A0A386IN42
Q15843	P01594
P01137	P11229
P62841	Q13951
P35462	P62068
P61086	F6IQY1
P61247	Q9BUI4
Q16777	Q8TAF3
P08100	P62854
P63151	Q96KK5
P40306	A0A0C4DH41
P62701	Q15370
Q6P2Q9	Q96FW1
P01825	P40937
P07737	Q14997
P28222	Q13564
Q9GZS3	Q6PIL8
Q16602	Q9NV88
Q7L2H7	Q15006
P51668	O43447
O15514	P62841
P51946	P62312
Q71UI9	Q8N5F4
O60870	O43172
P52292	Q16602
O00762	Q99460
Q96BP3	Q99627
Q96A72	O00232
A0A3B3ITX3	P25787
P50613	A0A5C2GMM2
P53803	Q9NVH2
Q66K64	Q9UM13
Q13356	O43172
P17980	A0A5C2G1U0
Q9H081	P51948
P00414	Q9Y3B4
P51946	P62280
O60260	P62805
Q7L2H7	O43913
P46782	P62244
Q9UNM6	U6BR87
P42677	Q9H6L4
P00403	Q08AJ9
P55055	O75317
P55055	P62847
Q9BTM1	P09936
P25090	P25205
P22314	P50613
Q9BTM1	A0A5C2GF00
P07737	Q2NL82
P62273	P62701
Q9ULX3	O19626
P18089	Q13617
P61964	Q9Y265
O00487	A0A5A3
Q15910	Q15370
P63096	P68036
Q6FI13	O00762
P0DSE2	O14893
P17693	Q9P0I2
P29460	Q6ZYL4
P62875	P50613
P18089	Q9UM11
A0A578	Q9NVH2
Q9UJX2	Q96A72
Q9P021	Q9H9Q2
P07737	Q5XUX0
Q96A72	P25098
Q06330	Q8N1G4
P0DPB6	Q9BZL1
Q16531	Q9NV88
Q9H9Q2	P62081
Q9GZN1	Q9NVI1
Q96DI7	A0A5C2GMM2
P28066	Q9NV88
Q96FW1	A0A0K0K1A5
Q9NW08	P25787
Q13616	Q9HCS7
Q99459	Q9NZ42
I6LEL9	P36954
P47871	Q10570
P06126	P0DOX7
P46782	Q13098
Q9UNM6	Q9Y3A3
Q9BXW9	P19388
P62875	Q96A72
P19388	P62847
P06126	P28072
P13984	Q13617
P62805	O15160
P51668	Q13951
P19388	Q06323
P28222	P29016
P23396	O75533
Q9BTM1	P04908
P62310	O43172
Q7L2H7	U5YJP1
Q9BTM1	P09669
A0A5B8RNS7	Q9Y3A3
P53803	P63092
P20618	P40937
O00487	P18089
P30542	Q9UBD5
Q8WLS4	P0DOY2
P01825	Q13888
P33992	P30101
Q15369	Q15393
O75530	P25787
P02786	O94906
P30876	Q9UI95
Q8N5F4	Q9BZL1
P13073	P0DP02
Q96DX5	Q9UKC9
P23396	P63092
O43913	P28065
P00414	Q2NL82
P61769	P60228
P06756	Q9Y230
Q66K64	Q96FW1
Q9Y570	A0MSS3
Q99627	Q15370
P62263	F4NBQ1
O75934	O75643
Q16777	O75530
P0DPB6	Q9UM11
A0A5C2GCZ2	A0A5A3
P19387	Q9UI95
P06126	P62487
Q6P1X5	P62877
Q12874	Q9P2I0
P60866	O60508
Q92466	P49720
Q8TDU6	Q96HW7
A0A5B6	Q13619
Q9Y2Y1	Q7L5N1
P61086	P33993
Q06330	Q9BZL1
P28340	O19705
P08100	A0A5A3
P25090	Q9P0I2
Q969L4	Q5TA45
Q7L5N1	P49736
P63208	P62068
O75643	Q9UJX3
P0DOY3	P35998
Q92905	P27797
Q8WWY3	Q8TDU6
Q9P021	Q9Y5K5
Q6FI13	Q9UJX3
Q9Y4Y9	K7N5N2
P0DSE2	O15533
P62875	Q9UKC9
P30153	Q00403
B8YAC7	Q8TBC4
Q8N1G4	Q861F7
P35250	A0A0B4J279
P17693	Q16602
P62277	P29016
Q9Y230	P24385
Q5VSL9	P61769
O43402	Q15029
P22314	Q9UKC9
Q9NVI1	Q15029
P19447	Q13564
A0A5C2GG81	P01848
Q9H6L4	Q09028
Q13356	P24385
A0A075B6N1	Q16531
Q9UI30	Q9BV81
Q6P1K2	P67775
P62249	Q8IXH7
Q13564	Q5XUX0
Q9BWG6	Q75QN2
Q14997	A0A3B3ITX3
P0DOY3	Q9BUI4
Q5TA45	O43929
O43913	P08708
Q16531	P48729
P61247	P52292
Q16531	A0A592
O15372	Q13564
A0A3B3ITX3	A0A580
P29460	U6BR87
P62487	A0MSS3
P07737	Q7Z6K4
Q6P1K2	P62861
P0DPB6	P01848
Q12834	Q8TBC4
O94829	P61077
A0A024RAV5	P62273
P30260	P62081
Q06330	Q9Y4X5
P00403	Q93077
Q9Y3C6	A0A386IN42
Q9BS18	A0MSS3
P47872	Q56H30
I6LEL9	O96019
P55055	P08908
P62805	F6IQS1
Q14691	Q9NV88
Q09161	A0A578
Q9H0H0	A0A5C2G1U0
P61201	P62312
O60260	O75643
K7N5M3	Q15013
O43913	P29017
Q9Y3C6	O14802
Q8N1G4	P62857
O60260	P25098
Q2NL82	P22090
P61088	O75419
P52434	Q9ULX3
P43686	A0A5A3
O94782	P11802
Q13564	Q14997
P61081	P01772
Q86VP6	P63151
P00414	U5YKE0
Q9HAW0	F6IQS1
Q00403	Q9NW08
P52434	A0A411J078
P62195	Q9BT78
P62304	Q15257
P40306	U5YKE0
O15160	P61769
Q99436	O15392
P30153	Q9H6L4
P62873	O43929
P00403	P36954
P62277	A0A411J078
Q9Y2Y1	A0A0B4J277
Q9NYG5	U5YKE0
Q99459	P28072
P42677	Q7L2H7
P63096	P62854
P49407	P0DPB6
P62249	Q10570
O00487	P62854
P24941	Q99627
P35998	A3F718
O19712	Q9Y230
P52657	Q9Y265
P0DSE2	Q13617
P00414	Q9Y535
Q9UI30	P35462
P36954	O75832
Q12824	U5YJP1
P19447	Q15819
P18089	P0DP01
P61086	Q96DX5
Q9BQA1	O14508
P25788	O00232
Q9H081	P0DP02
P35249	P35367
Q13042	O00232
Q9BZL1	Q8N1G4
P49407	E9PMV2
O14893	P62081
P40938	Q8TDU6
P29016	Q10570
P61326	Q9NV88
B8YAC7	A0A5C2GCZ2
K7N5M3	P25398
Q9UJX3	A0A580
Q9BZL1	Q16602
Q9H1A4	Q92990
P62277	P62241
P40938	P49721
Q13098	P62312
B8YAC7	Q96KK5
Q9P021	Q12834
Q9Y3B6	Q9BT78
A0A024RAV5	P30153
P61326	P83876
P0C0S8	Q6ZYL4
P01116	P25090
I6LEL9	P62873
Q9UI30	Q96SW2
Q9H081	Q8WLS4
O60260	P60866
Q15910	P24385
Q9Y230	Q8TDU6
P52435	A0A5B8RNS7
P35462	Q71UI9
Q9Y4X5	Q13042
P22090	P30101
P61247	P68036
Q8N5F4	Q12834
Q70CQ3	A3F718
Q9BRT9	E9PMV2
Q6FI13	P38919
P04637	Q15370
P62873	Q06323
P20671	P62191
Q08AJ9	Q15013
A0A075B6N1	P62269
Q9NV88	O43172
Q7L5N1	Q8TCD0
P49768	P61077
P46782	O00487
Q99627	Q9BT78
P55055	P62308
Q9BV81	P01594
Q9NW08	Q8WWY3
Q9UJX4	A0MSS3
P61247	P50613
Q9Y248	A0A5C2GMM2
P52657	A0A5C2GM57
P29017	Q13617
Q16777	O14980
P49407	Q8N766
O15318	Q96KK5
Q9Y5K5	P29083
P62837	Q9Y3B6
Q96DI7	P35249
Q14566	O00311
Q9BWG6	Q9Y535
Q9GZN1	Q8TDU6
Q75QN2	Q15257
Q9UKC9	P61024
P12004	P62877
Q9P013	Q75QN2
P62701	P49721
P30542	Q8TCD0
O19707	P62861
P01116	F4NBQ1
Q9HCS7	Q96SW2
A0A0B4J2E0	Q99627
Q15819	P62841
U5YJM1	P61088
F4NBQ1	A0A5C2G1U0
Q96BP3	A0A578
P62875	U5YKE0
P25788	O75530
Q9H1A4	P04908
Q9UJX2	P29016
Q96QV6	P53803
P68036	Q9H6L4
Q9BRT9	U5YJP1
S6B2B6	P25090
Q9UBQ5	A0A411J078
P68036	Q96KK5
P30153	P49407
O43447	Q5XUX0
P23396	F6IQY1
P61081	A0A578
P08708	P08908
P51946	P30260
Q92800	A0A411J078
P55055	A0A5C2GG81
P35249	P63151
P04637	Q96SW2
P62273	P62805
P60866	O75530
A0MSS3	A0A578
Q9BRX5	P62312
P52292	Q15022
P68036	O14744
P62875	Q9HAW0
Q9ULX3	P08100
P40938	P00395
Q13889	F6IQS1
P68036	A0A5C2G1U0
O75530	P0DP01
Q14566	Q9Y4X5
Q9BRT9	P62701
Q9Y265	Q96KK5
Q99436	Q9UM13
P55769	P51948
Q96DI7	Q7L5N1
P12277	P18074
Q9H9Q2	E9PMV2
Q7L2H7	P40937
Q9BQA1	O43172
Q93077	Q15257
Q9Y535	A2NUW5
P36954	P25787
P22090	P02768
Q99436	P62877
P25398	Q15257
P49736	P25398
O60260	P49768
Q9Y5K5	Q9NYG5
O14802	P30260
P61769	A0A0B4J274
P62837	A3F718
P49768	Q71DI3
P0DP02	Q9H6L4
Q9GZS3	P50613
Q13356	A0A578
P24941	Q861F7
O00311	Q99459
P62877	Q8WWY3
P61247	P0DOX7
P25786	O15498
O19705	P62191
P01594	O75419
Q9Y4Y9	P63096
Q75QN2	P60228
Q9Y248	O43913
P00403	Q13257
Q66K64	U5YKE0
P62277	Q6ZYL4
Q6P2Q9	Q96QV6
P09669	Q9UJX3
P08172	Q9NYG5
F6IQY1	Q9BT78
Q15370	Q9UBD5
P01116	Q6PIL8
Q13200	Q13617
P62195	A0A0B4J2E0
A0A5C2G1U0	Q9Y3B6
A0A5B6	Q13347
P62837	P35367
P20618	Q6P1X5
Q8TAF3	O75419
P28072	A0MSS3
O00311	P04637
Q9UJX2	P49721
P15813	P62701
P25398	Q13619
Q14997	O60870
P00403	Q12874
O15514	A0A5C2G2G8
Q9HCS7	A0A580
Q8WX92	Q9UJX5
A3F718	Q9BT78
Q9Y265	P62244
Q9Y570	A0A5C2GMM2
S6C4R2	Q15645
Q96BP3	P43220
O43402	F6IQS1
Q15393	P62753
Q14691	O60870
Q9NW08	A3F718
P34972	Q9UKC9
Q9H9F9	Q9UM11
P25786	Q9BS18
P49407	A0A087WT01
B8YAC7	Q6P9B9
U6BR87	O43913
P63096	P01772
P40306	Q15910
P40306	A0A0B4J274
O75643	Q16531
O94829	P53611
P43220	P61081
A0A5C2GG81	Q96SW2
P00414	P46782
Q8WX92	P62191
P62310	P51684
P22314	Q8WWY3
P14416	P61964
K7N5M4	P29016
Q9Y248	O75832
Q6IPQ0	P41223
P30542	P33993
U6BR87	Q9H6L4
P52292	Q6ZYL4
P55055	Q00403
P25786	P67775
O75832	S6C4R2
Q13616	Q12834
O75934	Q08AJ9
Q7RTV0	Q13617
Q9BZL1	O43929
K7N5M4	P43686
Q9NVI1	A0N4Z6
P30542	P29017
P48200	P0DOX7
P67775	Q9UJX3
Q7L2H7	O96019
O75643	K7N5N2
P62310	Q9NPF7
O75575	O00231
P22314	Q6PIL8
P55769	O14508
P19387	Q9Y2T5
O94906	Q9BV81
P35998	Q9Y3B6
A0A075B6N1	P25787
Q53GS9	O75419
Q9UKC9	Q9HAW0
P24941	O75934
Q9BTM1	P61081
Q99436	Q66K64
Q15393	Q9H6L4
P62837	B8YAC7
Q9BTM1	Q15370
P28340	Q861F7
P11229	P02768
P28070	P39019
P62875	Q9Y3B6
Q9UJX5	O15318
Q9UI30	Q9H6L4
Q96DI7	A0MSS3
Q13616	P49721
K7N5M3	Q93077
Q66K64	Q9P0I2
P61088	Q96KK5
Q6P2Q9	A0A0B4J274
Q9P013	P62195
A0A5B6	P47871
Q15819	Q13951
Q9ULX3	P09669
P00403	P48729
Q99436	Q15008
Q9BQA1	P0DP01
P25090	O43447
A0A411J078	Q9NYG5
P25098	P52298
A0A5C2GM57	P62854
P62310	Q15029
P62753	Q8WWY3
Q16531	Q9UM11
P61088	U5YJP1
Q70CQ3	P18074
P40306	Q13617
A0A0B4J277	P63220
P62857	P63092
P06756	P62861
P0DOY3	Q9Y265
P51946	F6IQY1
O43402	P27797
P0DSE2	Q13347
Q861F7	Q92990
Q08AJ9	Q96FW1
P61326	Q9Y248
P0DSE2	Q9UJX4
O15533	P25205
Q15819	Q13200
O14818	A0A580
O00231	Q9BWJ5
Q8N5F4	A0A5A3
P11802	Q56H30
P49736	Q9UM13
Q7L5N1	Q8N5F4
P46782	O15498
A0A411J078	P50613
Q9NVI1	P23396
P01825	P22090
P49736	Q15819
P17693	Q2NL82
Q5XUX0	O15533
K7N5M3	Q9H6L4
Q96HW7	P0DOX7
Q15006	P02768
Q92990	O15533
P62333	Q96BP3
P36954	A0A580
Q92759	Q7Z6K3
P62304	Q06330
P25398	O00232
Q96BP3	A0A0K0K1A5
Q15819	Q5TA45
Q15006	P0DOY2
P51684	O00232
Q7L5N1	P49720
Q9Y570	Q9UJX4
Q99460	P27797
P23396	P62861
Q9UI30	Q15819
Q9P021	O60508
Q96A72	Q9UNS2
P33993	P41223
Q9Y5K5	P67775
P0DOY3	O15318
K7N5N2	O43172
P62854	P62847
P51668	P02768
Q5VSL9	Q969L4
P12277	P38919
A0A024RAV5	Q96BI3
P60866	A0A0K0K1A5
P20618	P63092
Q9BZL1	Q6PIL8
A0A5C2GCZ2	Q9BUI4
Q00403	Q15910
Q9Y333	Q8N5F4
O94906	Q9NPF7
Q6P1X5	Q99627
P62310	Q9BV81
A0A3B3ITX3	P62244
P34972	Q99627
P52434	P61077
P0C0S8	P29083
P39019	P0C0S5
P00414	Q9Y4Y9
P28070	Q8TAF3
Q8WX92	Q13257
F4NBQ1	O14508
A0A075B6N1	P08579
P51668	Q9UJX5
Q13889	O15533
Q7L5N1	P38919
Q9BWG6	P30101
A0A0K0K1A5	Q96KK5
P52434	Q14566
O15514	Q9BXW9
O94829	Q96SW2
Q9UBQ5	Q70CQ3
F4NBQ1	P11229
P18074	P50613
P0C0S8	F6IQS1
P06756	Q12874
Q96BP3	O43447
Q8TCD0	P25025
Q8N5F4	Q13951
P62304	Q6PIL8
Q96BP3	Q8IXH7
Q8WWY3	Q9UBD5
Q2NL82	P33993
P61086	P63096
Q9Y230	P62854
P62304	A0MSS3
Q13889	Q8IXH7
Q9BWJ5	P49720
Q86VP6	O15392
U5YJM1	O96019
P0C0S8	P0C0S5
U5YJM1	P33992
P20618	P28566
Q13042	Q9UL46
O14818	Q75QN2
P19388	Q9UKC9
P28066	P61964
O60260	O75419
Q9Y3B6	Q9UM11
Q13888	P39019
Q12824	Q96KK5
P00403	Q7L5N1
A0A5B8RNS7	P11802
P28072	P04908
Q9H6L4	P32780
P25098	P01594
Q8N1G4	P30260
P0DPB6	P28065
Q56H30	P39019
Q9ULX3	O75419
Q7L5N1	P01825
A0A386IN42	P62861
O14818	Q9H6L4
P52434	P61088
Q93077	Q96KK5
Q7RTV0	Q8IXH7
Q9H9F9	P63220
Q86VP6	Q15645
Q13889	P62244
Q9UJX6	Q96FW1
O00762	O14802
O43242	O14508
Q15819	O14508
Q7L2H7	Q96HW7
P30876	Q92800
Q96DI7	Q15370
O60260	O60508
Q9BWJ5	A0A411J078
P18074	P30101
Q14997	A0A0K0K1A5
Q969L4	P62306
Q96QV6	Q15370
Q861F7	Q13200
Q9UBQ5	P19447
P62308	K7N5M4
P25786	A0A5C2GF00
U6BR87	Q8TAF3
P28066	Q8N766
Q99459	P60709
O19712	O43242
P11229	P61024
P29083	A0A580
O15318	Q8TBC4
Q9UNP9	Q12874
A0A5B8RNS7	Q9NW08
O00483	Q8TBC4
P23396	Q09161
O00311	P61024
A0A5C2G1U0	Q9UBD5
P28066	Q9UI95
P61964	S6C4R2
O94906	Q7Z3Y4
P51948	U5YKE0
P55769	Q2TAY7
Q6P1K2	Q6P9B9
Q92542	Q9UJX5
P61326	P62861
Q9Y333	O75317
P0DP02	Q12824
Q92800	P01772
S6C4R2	P62081
P61326	P05106
Q9H1A4	P60228
Q13257	Q13617
Q8TAF3	Q8TDU6
P0DPB6	A0A0C4DH41
O15533	P62266
Q16531	P0DP01
A0A5C2G2G8	U5YKE0
Q00403	Q96BI3
P25789	P40938
P63272	Q13951
Q5XUX0	A0A0K0K1A5
O15514	Q8NB78
P52434	Q6FI13
P62837	P00395
Q9NPF7	P62312
P17693	P23396
O94906	P39019
Q9UBQ5	Q14566
Q9BZL1	P62701
A0A075B6N1	P63220
P34972	P60866
P28340	Q13617
P05106	P01116
P63208	P0DOY3
P62877	P53611
P29017	A0A411J078
P61077	O60508
A0A592	Q9UKC9
Q8TDU6	A0A5C2GMM2
O00487	P09936
Q16531	Q9Y4Y9
P27797	P0DOY2
P61247	Q9Y3B6
Q9BXW9	Q9Y4X5
Q9UJX5	Q96HW7
P40938	A0A0B4J274
P35249	Q9UBD5
Q9BQA1	A0A0B4J279
P08100	P25205
P62805	P60866
P62333	O14980
P61326	P08708
P19388	A0A5C2GF00
P20671	A0A411J078
A0A578	P62081
P15374	Q9HCS7
F6IQY1	P62857
Q9NVI1	P47872
A0A0K0K1A5	P08172
P42677	P02768
Q9H9F9	P18089
U6BR87	Q9UJX3
P62277	Q9P2I0
Q15370	A0A578
P53803	Q7Z6K4
P52657	P0C0S5
Q99436	P25398
Q96QV6	Q9UL46
P61964	A0A578
P49407	Q9BZL1
Q9GZN1	A0A5C2GG81
Q00403	P06756
P13073	O43913
P25788	Q7Z6K3
Q9UNM6	P41223
P25786	P23396
Q2NL82	O19626
P01825	P0DOY2
Q71DI3	Q9BQA1
P24941	P62269
P62875	P11229
Q16531	O15392
P17980	P08172
Q16777	Q9UNS2
P35249	Q15645
P0DPB6	Q2TAY7
P61326	Q9Y333
P00414	P0DP02
P09471	Q6PIL8
P61088	Q8TAF3
P40937	A3F718
A0A024RAV5	P28070
Q92466	P62068
Q71UI9	O96019
K7N5M4	P25090
P62333	Q92990
P62857	P62873
P25098	P11229
P52657	P27797
Q66K64	Q96KK5
Q9UJX5	Q9Y535
Q9UM13	Q6PIL8
P28072	P40937
P04637	Q9UM11
P36954	Q969L4
P53803	P0DP01
O14818	P83876
P23396	A0A0C4DH41
Q9P013	P25788
Q96DI7	O94829
Q13356	Q99627
P30876	Q10570
Q9BTM1	P62873
O60508	F6IQS1
P25788	P41223
P62241	P62068
Q99436	Q09028
Q2NL82	A0A0B4J279
U5YJM1	Q06323
P62333	Q9H9Q2
Q9GZS3	P02786
O14818	Q92466
Q9UL46	Q9NV88
P30876	Q9NVH2
P62310	Q9P2I0
P30876	Q56H30
Q9Y248	P62249
Q7L5N1	A0A5C2G1U0
P61024	O75419
P29016	P0DOY2
O00487	O94906
P62241	Q9UJX6
P62273	P83876
Q8NB78	A0A0B4J277
O00231	P61088
P62875	P28065
Q9Y4Y9	Q96A72
P04637	Q13619
Q9UBQ5	P23396
A0A5B6	A0A0B4J277
Q9Y4X5	Q12834
Q71DI3	P25098
P51668	P63220
P25786	P33992
O43242	Q13564
O43913	P63220
P46781	Q92990
Q6P1K2	P49720
S6C4R2	P63151
P61326	O14893
Q13619	Q9Y535
Q99878	O19626
Q99460	Q15022
Q9UL46	U5YJP1
P67775	Q15008
O94782	Q8TBC4
Q13889	P62312
O43402	P38919
Q9Y4X5	P83876
P46782	Q15645
O75317	Q9Y3B6
P40938	Q9P0I2
Q9BTM1	Q5TA45
Q9H081	P28065
P08579	P61024
Q15645	Q9UM11
Q13619	U5YKE0
Q92905	P02768
P59768	P32780
P01834	P01137
Q16531	P62487
P28340	A0A0B4J277
P24941	P62310
Q9UI95	Q9Y230
Q13888	O60508
A0A5C2G2G8	P28065
P29460	Q00403
Q9Y535	P01848
Q15819	O15160
P08238	A0A411J078
P62308	P01772
P62875	Q7L5N1
P08579	P22314
Q92542	Q8IXH7
Q14566	O75575
P28066	P62861
Q96DX5	Q92990
P0C0S8	P07737
P40937	P62861
P40306	O75533
Q9NYG5	A2NUW5
P63244	P62195
P59768	Q15013
F4NBQ1	P52298
Q9H081	Q13347
P18089	Q9BQA1
A0A411J078	P63151
P49736	A0A5A3
P35462	P62857
P25787	Q8TDU6
Q6PIL8	O15160
A0A5C2GM57	P62306
A0A5C2GM57	P60896
Q5VSL9	Q96SW2
Q9P021	P20618
A0A024RAV5	P49736
Q7L5N1	P08100
Q9Y2T5	Q15370
Q9NVI1	A0A5C2GF00
Q7L2H7	P09471
K7N5M3	Q96BI3
Q9UJX4	P40937
P25788	P62244
Q9Y4X5	F6IQY1
Q9NPF7	P39019
P12004	P25205
Q99460	P49721
P62875	P12277
Q96QV6	O60508
O75934	Q969L4
P62304	Q9H6L4
P35250	Q13617
P08238	A0A0K0K1A5
Q06330	P53611
A0A0B4J277	Q9UBD5
P61769	Q15257
P62269	P22090
P30153	O60508
K7N5M3	O15498
P01834	P63096
P63096	P32780
P48729	P02768
A0A592	P02768
Q6FI13	Q75QN2
P19387	Q75QN2
P62195	Q56H30
Q9Y2Y1	Q12874
P62191	Q9NYG5
A0A5B8RNS7	Q6IPQ0
Q9UI30	O75643
P61326	Q9Y4Y9
Q12824	F4NBQ1
Q2NL82	Q13951
Q9UNP9	P09471
Q9BRX5	Q7Z6K4
P08238	Q9Y230
U6BR87	A0A0B4J277
Q13564	A0A3B3ITX3
O60260	O15160
Q9Y3B6	P49720
Q9UI30	Q969L4
A0A0K0K1A5	P62701
P51668	Q13889
O43913	P39019
Q9BS18	P62249
Q14691	P62266
Q9Y4Y9	P61964
P55055	P51665
P62333	P62701
Q9Y333	F6IQY1
P34972	Q66K64
P34972	P61769
P60709	P62854
U5YJM1	Q9Y2T5
Q15843	P0C0S5
Q00403	P30260
O60306	O43447
P62877	O00232
P62308	Q9UBD5
O15160	A0MSS3
P30542	O00487
Q9Y265	Q9Y535
Q06323	Q96KK5
P02786	P0DP02
P20671	P04637
Q9ULX3	P62244
Q7Z6K4	P01594
P62333	A0A5C2GMM2
Q92542	P29083
P35998	Q15013
P62304	Q08AJ9
P47872	O43172
Q9H6L4	P60896
Q99436	O15318
P52298	P61024
Q00403	Q969L4
Q9UJX6	P06756
A0A0B4J2E0	P06756
P35462	P53803
P17693	Q9BT78
P01116	P08100
Q6P2Q9	P63220
O60306	P61088
P34972	Q9BXW9
P25098	Q9BRX5
Q14691	P27797
P0DPB6	Q9UNS2
O19712	P63151
P28072	Q71DI3
S6B2B6	Q71DI3
A0A024RAV5	O60306
Q70CQ3	P63096
Q9Y4Y9	Q8N766
P00414	Q9GZS3
P60866	P33992
P60900	P40938
P01834	P29016
Q9BRX5	P67775
Q9HAW0	P62312
P28072	Q56H30
Q9UNM6	P24385
P15813	Q99460
P20671	P33993
Q08AJ9	P0C0S5
P43220	P62191
Q9H0H0	P28065
K7N5M4	Q15008
P0C0S8	P18074
P62304	P83876
P62861	O14744
O60306	Q6P1K2
K7N5M3	Q8N1G4
A0A024RAV5	P29460
P00414	Q09028
P01116	Q6ZYL4
Q15819	Q13888
O00231	P27797
O19712	Q9Y5K5
Q6ZYL4	A0A5C2G1U0
Q9Y570	P28070
A0A5C2GCZ2	P35367
O43402	O43913
P62857	Q9H0H0
Q9NVH2	P51948
P52292	P62191
P29460	Q15257
P62241	Q96DX5
O75533	P25090
Q2NL82	K7N5N2
Q9BTM1	P14416
P62308	P14416
B8YAC7	O00231
P63220	P38919
A0A5A3	Q7Z3Y4
Q9NV88	P01772
P35462	Q6P2Q9
S6B2B6	Q861F7
Q96DI7	P04637
Q9UJX2	A0A087WT01
U5YJM1	P62266
P63208	Q96HW7
Q9Y5K5	O94782
P61201	P38919
P17693	P0DP01
Q9GZS3	P29083
Q08AJ9	Q9P0I2
O00311	A0A0B4J2E0
P20671	A0A5C2GG81
P35462	O43447
F4NBQ1	P62873
P0DP01	P0DOY2
A0A5C2G2G8	Q969L4
P51665	P33993
Q9BV81	Q8TDU6
P17693	P01825
O75934	P63244
P59768	Q13257
P0DSE2	Q13888
S6C4R2	P28065
A0A592	O14802
P19447	A0A5C2GMM2
Q13616	Q15022
Q9H1A4	P61247
P0C0S8	Q9H081
P62837	Q96KK5
Q9BZL1	P41223
Q9BTM1	P42677
O14980	Q96HW7
A0A5C2GM57	P15374
O00487	Q9NZ42
F6IQY1	Q70CQ3
P28072	U5YJP1
Q9Y2Y1	Q9NV88
Q96BP3	Q10570
P63208	I6LEL9
Q96QV6	Q06323
P47872	O00232
A0A5B6	Q9BXW9
B8YAC7	P62857
O15392	Q15022
P49768	P01594
P04908	A0A5C2GF00
P0DPB6	Q7Z6K4
P28222	P52435
Q15910	P22314
O75643	P62263
P61247	P28065
P34972	O75317
Q9Y2T5	Q9P0I2
P62068	O60508
P62310	P62873
P35250	Q7Z3Y4
Q861F7	P09669
Q15022	P32780
P52292	A0A3B3ITX3
O15498	P24385
P41223	P02768
Q7RTV0	Q9Y3A3
P28340	Q9ULX3
P60900	P60228
P36954	Q09161
Q9H1A4	O14893
P13073	Q9P0I2
Q9H081	Q9H9Q2
Q15819	O43172
P60900	Q7Z6K3
Q6FI13	O00232
A0A5C2GM57	P28070
Q9Y3A3	P62263
P35462	U5YJM1
Q9H0H0	P28566
A0A592	Q9Y265
Q6FI13	E9PMV2
P28222	P25789
P13073	P38919
Q9H9F9	Q96SW2
P28072	Q9H6L4
P62273	O43929
P20671	Q8TCD0
Q8NB78	P06756
Q53GS9	P51948
Q969L4	Q9NPF7
Q96DI7	Q9UBD5
P17980	Q13888
P13073	A0A411J078
Q16531	P22090
P28072	O43913
P60900	Q2NL82
Q13564	P28070
P49768	Q9NPF7
Q9ULX3	Q9UKC9
Q9Y3A3	O60306
A0A5C2GF00	P11802
O15514	O19705
Q15013	P30260
Q92542	P62753
P13984	P50613
A0A5C2GG81	P36954
Q9Y4X5	P61024
P62873	P62753
B8YAC7	Q15029
Q99459	P62753
O15392	P62081
O43447	Q12834
P30542	P40938
P01116	P13073
P43220	P25205
P17693	Q96A72
Q16777	Q9BS18
Q8WX92	Q9Y230
Q7L5N1	Q14691
Q13098	P08708
P25789	P53611
Q8N5F4	P40937
P04908	Q75QN2
Q9H1A4	Q9H0H0
P0C0S8	P25788
O00487	P61081
P51668	P49407
Q6P1K2	A0A0C4DH41
Q15013	Q15008
Q9Y3C6	P62316
Q7L2H7	Q8TCD0
P40938	P15374
P0C0S8	O75934
Q15645	P28065
P01116	Q9Y2T5
P60709	Q13951
P04637	Q96BI3
Q9UI30	Q2TAY7
P08100	P62280
Q92800	Q53GS9
P30542	Q14691
O60260	F4NBQ1
P61201	Q08AJ9
O00311	P0DP02
P35250	U5YKE0
P62487	Q15022
P28222	U5YJP1
P00403	P62487
A0A024RAV5	Q9UJX4
P62805	P01772
Q13617	O75419
P60900	O75317
Q9UJX4	U5YJP1
O14893	Q7Z6K3
Q14691	P48200
P63151	P39019
Q9BS18	P27797
Q6P2Q9	F6IQY1
P29460	Q8N5F4
P62191	P01848
P0DPB6	Q13617
P25786	Q9Y3B6
A0A5C2G2G8	P52292
P17980	P04908
Q86VP6	Q09028
Q9P0I2	P63220
B8YAC7	P01825
P61326	P62753
Q13257	Q92990
Q96BP3	Q92759
P62333	Q9UNS2
P01116	A0N4Z6
Q9Y3A3	Q9NZ42
O00762	Q15257
Q9UNP9	Q06330
Q6P1K2	P08708
Q9Y333	Q96DX5
Q9BQA1	Q10570
Q8WLS4	O00311
Q16531	Q96HW7
O15318	Q15008
P29460	O14744
P0DPB6	Q92990
P62316	P11229
O15372	Q9UL46
O43447	Q99460
Q99436	P35998
P28222	P01137
Q08AJ9	Q13200
P40306	O15498
P43220	P50613
P17693	Q15393
P51684	A0A0B4J2E0
Q5TA45	Q9BT78
P68036	O15498
A0A5C2G1U0	Q15013
P29017	P09936
Q9UI95	A0A5A3
A0A5B8RNS7	P22090
O00483	A0A0K0K1A5
O00311	Q9UL46
Q7L2H7	Q13616
P01848	A2NUW5
Q00403	P48729
P08100	P11229
Q9UI30	P62195
O15372	P62316
Q9UL46	P11229
Q15369	Q6P1K2
O43242	P49768
P28222	Q99436
Q861F7	A0A5C2GMM2
P62269	P63151
Q9UI95	Q15370
Q2TAY7	Q9BRX5
P08172	O75419
Q92990	Q9HAW0
A0A578	P11802
P19387	Q99627
Q71UI9	P25090
K7N5M4	O96019
P61086	Q9BRX5
P13073	P47871
Q9UJX2	P08908
P04637	P38919
Q6PIL8	A0A5A3
A0A024RAV5	Q7RTV0
Q8WX92	O75533
O75832	P47871
U5YJM1	P01137
Q99459	P28065
Q9UBQ5	Q09028
P35249	A0A386IN42
A0A0C4DH41	Q96BI3
P61086	Q6P1K2
Q9NW08	P62877
P24941	Q8IXH7
P15813	Q56H30
P22090	Q9HAW0
P53611	O19707
O15318	E9PMV2
P02786	P22314
Q8N1G4	P61024
Q99878	P61088
P62304	A0A411J078
Q9Y4X5	Q9UKC9
P24941	O75530
P30542	P62847
P53803	Q06323
A0A5C2GCZ2	Q9UI95
P52657	P39019
P22314	P01848
Q15645	P62701
Q00403	P52292
P62249	A0A5C2GMM2
P40937	P61769
P07737	O43447
Q13347	Q96DX5
A0A5B8RNS7	Q7Z3Y4
Q9H1A4	Q9H081
P61247	P0C0S8
P42677	Q9Y570
Q13564	O75419
Q92542	P08100
P63272	O19707
P62805	Q6P9B9
A0N4Z6	P62854
P55055	P35998
P06126	P09471
Q6ZYL4	Q8TDU6
P62837	P14854
P01825	P38919
Q14997	U5YJP1
Q6PIL8	O19707
O75575	P33993
Q96KK5	U5YKE0
Q9NZ42	P61769
P23396	Q13617
P43686	O75419
Q99627	P30101
P62308	O00483
Q15843	Q9HCS7
P20618	U6BR87
Q6P1K2	P62068
Q53GS9	Q9NYG5
Q9GZS3	Q75QN2
O94906	P62312
P18074	P11229
Q8WX92	Q96HW7
P08238	P20671
O00231	Q13619
P42677	P02786
A0A578	P50613
O00487	P14416
Q13356	Q9GZS3
F6IQS1	Q7Z6K3
Q9BWJ5	A0A386IN42
O60508	P32780
P20671	Q9H9F9
Q09161	Q13619
P20671	O14744
P40306	Q9NVI1
Q9H1A4	P62875
Q2NL82	Q96HW7
P62841	P49720
Q9UJX6	Q96KK5
P52435	Q9UJX6
Q13617	P29083
P25025	P0DOX7
Q15819	P61964
P19447	Q09028
Q2NL82	Q15029
P61077	J3QS39
P19387	Q13888
Q96DX5	Q70CQ3
Q9BQA1	P22090
O43913	Q9P0I2
P04908	P60228
Q8N5F4	Q71DI3
P40306	P62861
Q86VP6	Q15013
Q9Y4X5	P12277
A0A075B6N1	Q6P9B9
P62841	P11802
A0A5C2GCZ2	P61964
A0A5C2GG81	P63220
P0DP02	P28566
O75832	Q96HW7
Q96DI7	P11802
O75575	P25098
P17693	P49407
Q15029	Q15022
Q13619	O14744
Q9H9F9	P49407
Q15369	P41223
Q9BUI4	P02768
Q96A72	Q96FW1
O43402	Q96A72
S6B2B6	P24385
P51665	P0DOY2
Q06330	P29083
P63151	Q9NPF7
Q9BS18	P46781
P59768	Q6P1K2
Q92542	O00487
Q96BP3	A0A0B4J279
Q13564	P29016
K7N5M3	P08708
Q9BQA1	P62873
P63220	Q15257
Q9GZS3	P08100
P62241	P63096
P28222	Q9Y3C6
P06126	P41223
A0A5C2G2G8	P50613
Q6P2Q9	O00232
P29460	Q8WWY3
P39019	P62306
Q9UM13	P0DOX7
Q9Y2Y1	O00231
P11229	P27797
P00403	O19705
O15372	Q13619
P63096	P24385
P52657	P25098
A0A5C2GCZ2	Q8N766
Q15029	Q6P9B9
A0A5C2GM57	Q96A72
Q9H1A4	Q8TBC4
Q9BWG6	P51684
Q09028	O00232
O43242	P0DOY2
P32780	P49720
P29460	Q15370
Q9Y333	A0A578
Q9Y2T5	Q70CQ3
Q9UNP9	P62877
P25090	Q9NYG5
Q08AJ9	O43913
P15813	P19388
Q96QV6	Q9H9Q2
Q71UI9	Q8TDU6
Q96BP3	P11802
Q15819	Q9UI95
O19712	Q15645
P63208	P0C0S5
P18089	O14744
P08100	P63092
Q13347	Q5XUX0
P30260	Q9UNS2
Q9Y2T5	P25205
O60260	J3QS39
Q9GZN1	Q16531
P30876	P25398
Q969L4	Q13888
Q9Y3C6	O15318
Q9UM11	P33992
Q9GZN1	Q9Y230
P48729	P51684
P34972	Q5VSL9
P08579	O00231
Q9UNM6	Q09028
U5YJM1	Q9Y3B6
O00487	P25788
P0C0S8	P62306
K7N5M4	A0A0B4J279
Q7Z6K4	E9PMV2
O60306	Q9BRX5
Q9Y4X5	P28065
A0A5C2GF00	A0A0C4DH41
O75575	F6IQY1
Q99459	O00483
A3F718	P30101
P15813	P49720
O43242	Q9BUI4
Q9UI30	Q9Y248
Q99627	P62854
Q9NPF7	P14854
Q7L2H7	Q00403
P62837	Q9P2I0
P62333	P11802
Q13619	Q96KK5
P0DPB6	Q16602
Q9BT78	P62280
P40306	P62877
Q14566	A0A5B6
P51948	Q10570
Q9Y3B6	Q53GS9
P25786	O60870
S6B2B6	P63151
K7N5M3	O75832
A0A075B6N1	O14893
O15318	P47871
P06126	P63220
Q9NW08	P14854
P15374	Q7Z6K4
P40937	A0A5C2G1U0
A0A5C2GCZ2	O94782
P62191	Q9UM11
P42677	P35250
P08238	Q9H9F9
Q9Y2Y1	Q96FW1
S6B2B6	Q8NB78
Q13889	P39019
P51946	O43929
P62241	P34972
Q969L4	P0C0S5
Q9BTM1	Q9NPF7
Q71UI9	P14416
A0A5C2GM57	P43220
P47872	K7N5N2
K7N5M4	P68036
Q92466	P28066
P17693	Q12834
P62244	Q56H30
P60228	P28065
P08238	P01772
O75575	Q9UKC9
Q96BP3	P62316
P35367	O60870
P51665	O14508
P34972	O19626
Q9NYG5	P32780
P30153	P41223
Q70CQ3	J3QS39
P62244	Q13888
P63151	Q15022
Q969L4	F6IQS1
Q9UNM6	Q9BRX5
P34972	P53803
Q9UM13	Q56H30
Q96FW1	Q06323
Q9UBQ5	P61201
O43913	Q56H30
A0A411J078	Q9UBD5
O94906	Q7Z6K3
B8YAC7	Q12874
Q66K64	Q9UNS2
Q9UNP9	Q66K64
P28222	P41223
P06126	Q9Y3C6
P28070	Q7Z6K4
Q7L2H7	A0A0B4J279
Q9BS18	Q6P2Q9
Q9P021	O60306
P25789	P53803
P62333	P02768
P30153	Q15022
Q99459	A0A5A3
Q96A72	Q9NV88
A0A3B3ITX3	P62701
A0A0C4DH41	A0MSS3
Q9HCS7	P63151
K7N5N2	Q9P0I2
P29017	P53803
O43242	P39019
P15813	O75317
Q9Y3A3	Q6PIL8
P60709	Q13617
P62333	Q13564
Q13098	P52657
P51946	I6LEL9
Q9UNM6	Q15393
Q9UJX5	Q56H30
P51946	P62244
P17693	P40306
P62195	P62854
Q9Y570	P05106
B8YAC7	Q9BZL1
P0C0S8	Q5VSL9
A0A0K0K1A5	P50613
A0A5B6	Q13042
P25789	O43172
A0A592	Q96BI3
P0C0S8	P25098
Q9GZN1	Q2NL82
P0DP02	P40937
P35249	Q6P1X5
P29460	Q9Y230
A0A5B8RNS7	P61081
P36954	P13073
P61247	O15372
P51665	P28066
Q99436	P62266
P63096	P09669
Q9UM11	Q13951
O00483	P22314
P40937	P08100
P42677	P62306
O60260	Q13200
P0C0S8	Q9BWG6
P61326	Q9NVI1
P62875	P0C0S8
Q9HCS7	P00395
Q9UBD5	Q10570
P49736	P62310
P62841	P33993
P62310	P49720
P62837	P61964
Q9Y2T5	P62191
P63208	A0A087WT01
Q9UBQ5	Q16602
Q9UL46	Q9NZ42
Q9UBQ5	S6C4R2
Q13098	Q969L4
Q13347	O75530
P19387	P30260
P62277	Q9BRT9
Q9NZ42	P08100
P63244	P19447
P30876	P62304
Q15910	P60709
A0N4Z6	A0A0B4J279
Q7L2H7	P14854
P62701	Q12874
P19387	P40306
P62875	P33992
A0A0B4J277	A0MSS3
P46782	O60870
P61326	P02768
P59768	Q9H9F9
O75934	Q96SW2
P13073	P62191
Q13200	A0A578
Q00403	Q15370
P20618	Q9H9Q2
P08238	Q7Z3Y4
P49407	Q5VSL9
P62701	P60228
Q9UI95	P28070
P0C0S8	Q53GS9
Q99436	Q15819
P62068	Q9H9Q2
P00403	P62263
Q8WWY3	Q9Y3B4
P25789	Q92990
F6IQY1	Q92759
Q7L2H7	U6BR87
A0N4Z6	P17980
Q99459	Q13951
P60900	P47871
Q96DX5	P62873
Q9UBD5	P09936
P63096	P53611
P62875	Q86VP6
Q71UI9	P25787
O75643	P36954
A0A5C2GM57	A0A411J078
Q9H081	O60508
Q9HAW0	P39019
Q5TA45	P47871
K7N5M4	P62841
Q9H9F9	Q9P021
P0DOX7	A0A0B4J279
P46782	P28340
Q71UI9	P01772
Q9Y248	O75533
Q9UBQ5	P28066
P24941	Q15910
P62333	Q13617
Q13200	O75530
Q9UJX2	P15813
P30542	P52434
O75317	S6C4R2
Q14566	P61088
Q9Y265	P62841
Q9GZS3	Q13257
O14980	Q15257
O75533	Q9NVH2
Q96QV6	Q12834
Q15006	Q13098
O75533	Q8TDU6
Q06330	O94829
P19387	P61769
P49407	P52298
O43447	K7N5N2
O43913	Q9NW08
Q96DX5	P22090
O00311	P61769
Q70CQ3	Q9BQA1
Q8N766	Q15022
A0A0B4J277	P28566
P29460	Q9BS18
O75934	Q15370
Q66K64	K7N5N2
A0A5B8RNS7	Q9Y4Y9
Q71UI9	Q9UM11
O14893	Q9P2I0
P20671	P0DPB6
Q70CQ3	P61964
Q93077	Q13347
F6IQY1	O00232
P01116	P62312
Q9Y248	P62877
Q6PIL8	O14744
Q16602	Q92905
Q13347	Q9HAW0
Q9BTM1	P30542
Q9UNM6	Q9HAW0
B8YAC7	Q00403
P62244	Q9BT78
P34972	O14980
O94906	Q9Y535
P19447	Q15008
P47872	A0A5C2GM57
Q06323	A0A411J078
P28222	Q96A72
Q15393	Q9ULX3
Q15369	Q15819
P62333	Q2NL82
A0A5C2GG81	P00395
O60260	P34972
Q6IPQ0	Q8TDU6
P01116	P53611
P55055	A0A075B6N1
P28340	J3QS39
Q09161	P48200
P19447	O00231
O14893	P62266
F6IQY1	P62306
Q8TCD0	P62841
A0A5C2GCZ2	Q96KK5
P19387	P68036
P61086	P17980
Q7L5N1	Q10570
Q9BT78	Q15257
P62304	P62195
Q9UJX5	P49720
A0A5C2GM57	Q06323
P25788	A0A5C2GM57
P52434	Q16602
Q9BRT9	Q10570
P24941	P12277
Q15370	A0A0B4J279
P14416	Q9Y3B6
Q13257	P0DOX7
P25025	P38919
Q6P1K2	A0A087WT01
P48200	Q56H30
Q9ULX3	Q9BV81
Q7RTV0	Q92800
P09471	Q9BWG6
P24941	O14802
P47872	P01848
Q96QV6	P0DPB6
P05106	Q9H0H0
Q6PIL8	A0A578
O94782	P09936
Q15029	U5YJP1
P42677	P62316
Q9Y2T5	Q8TCD0
P47872	P19388
P46781	A0A5C2GMM2
Q08AJ9	Q56H30
O19712	P62701
Q7L5N1	O19707
Q9BXW9	P30101
P08238	Q2NL82
Q12834	O00232
P62191	Q53GS9
O75643	Q13564
P49768	P0DP02
Q9BS18	Q9UJX3
P28072	F6IQS1
P55055	Q96SW2
Q8TCD0	A0A411J078
O43913	A0A5C2G1U0
Q15369	Q9H6L4
P61086	P62854
S6B2B6	Q13951
Q96A72	Q8N1G4
P62269	O00483
P48729	P51665
P35249	Q9NYG5
P62837	P25205
Q7L2H7	Q9BZL1
Q15819	P61081
Q6P1K2	P28566
Q15006	Q9UL46
P62753	A0A580
Q13257	P25025
P12277	O19707
A0A0C4DH41	Q5TA45
K7N5M3	Q15910
Q9P013	O00311
Q9H081	Q9UNM6
Q15029	P62753
P62310	Q8WWY3
B8YAC7	P62873
P09669	Q7Z6K4
Q8N5F4	Q9UNS2
Q00403	P62263
Q14566	P52298
O75317	F4NBQ1
Q7L2H7	P36954
Q96SW2	Q15013
P20671	P23396
Q9Y2T5	Q9Y265
P50613	U5YKE0
Q16777	Q5TA45
P49407	O00232
P62837	Q9NZ42
Q06330	P12004
Q13200	P24385
A0A5C2G2G8	Q8IXH7
P0DPB6	Q861F7
A0A5A3	P50613
P07737	P67775
P38919	Q9NYG5
Q9Y333	Q9BQA1
Q96DX5	Q10570
A0A386IN42	P62701
O75643	Q9P2I0
P15813	P25789
Q99436	P62195
P06126	P62316
Q13098	Q99460
P55769	Q71DI3
P25789	Q99459
P51948	Q9UNS2
P08238	P41223
O75934	P38919
Q9Y4Y9	Q13200
Q92542	P25789
Q9UNM6	Q9BRT9
O19705	P60228
S6C4R2	P29017
Q9Y570	O60870
P32780	P14854
Q9H6L4	A0A580
P62304	P09936
P63272	P51948
P47872	O43447
P63244	Q9NPF7
P07737	Q13042
Q9Y3C6	P04908
Q9BS18	Q2NL82
P0C0S8	Q13356
O19626	Q8NB78
P62269	Q92800
A0A024RAV5	Q15843
P61201	Q9NPF7
O96019	Q8TAF3
P62277	P46782
Q8TCD0	P62266
P29460	Q9HAW0
Q13356	P62068
J3QS39	P62191
U5YJM1	Q9BT78
P01825	P49720
P25789	P24385
P02786	Q15008
Q92466	U5YJP1
Q969L4	Q6ZYL4
Q9P013	Q6PIL8
P52292	Q15370
P52434	P62081
P22314	A0MSS3
P30876	Q9P013
Q9Y3A3	Q9UJX5
O60508	P01772
P62308	P35367
P39019	Q9Y3B4
Q9UBQ5	F4NBQ1
Q70CQ3	P11229
P62805	Q99627
P63244	P08579
P49407	A0A0B4J274
Q9BXW9	Q92466
P51684	Q9UKC9
Q9Y230	P30101
P23396	Q9NPF7
O14893	Q8TBC4
P62333	P30101
O00311	P35998
O96019	O75533
P28222	O15498
A0A5B8RNS7	Q6P1X5
P35249	A0A5C2G2G8
Q12874	Q09028
P62195	P22314
P34972	P49720
Q9Y570	P52657
Q13616	O00762
Q13200	P52298
P51665	P01594
P62191	Q9Y3B6
Q13098	P62847
P28340	O94782
P22090	P01137
P61077	O15318
P08172	F6IQS1
Q71UI9	P63220
Q9UM13	A0A0K0K1A5
O60306	P14854
P25786	Q99459
O19705	Q12824
Q15029	P67775
P35250	Q9NPF7
P33993	Q13617
P62308	P62312
P30542	O15392
Q9BRX5	Q96BI3
P29017	P53611
Q16531	O14744
P63244	Q9UNM6
O43402	Q6P1K2
Q9UBQ5	O43172
Q9BZL1	Q15022
A0A5C2GG81	P30260
P61769	A0A5C2GMM2
O15372	F4NBQ1
Q6P2Q9	P49736
Q9Y2Y1	Q96QV6
P29016	Q16602
O15372	Q96BP3
P35462	Q96HW7
P55769	Q9Y3A3
Q9Y3B6	A2NUW5
Q12834	P49005
P00403	P35250
P60900	O96019
P11802	Q9UBD5
P30153	Q13347
Q9UBD5	Q9UNS2
O94906	P0DP01
P28070	P62068
P62333	P0DPB6
P18089	P62877
Q9ULX3	S6C4R2
Q8WWY3	P14854
O96019	Q9UJX3
K7N5N2	Q9H9Q2
Q9NW08	P47871
P41223	P32780
O00311	P25025
O19712	P62269
P11802	P0DOY2
Q9BZL1	P52292
P30542	Q9Y3B4
O43402	P09471
Q2TAY7	A0A3B3ITX3
P19447	Q9NPF7
Q15910	Q13619
Q2NL82	O75530
Q7L5N1	P47871
O00311	Q9BWG6
P63272	Q8TDU6
Q9Y4Y9	P14854
U5YJP1	P62847
P29017	Q96HW7
A0A087WT01	Q96HW7
A0A024RAV5	Q6IPQ0
S6C4R2	P0DOY2
P62269	O94782
Q9Y265	Q96BI3
P43686	Q9NVH2
P60866	Q8N1G4
A0A386IN42	P62081
P30542	O96019
P62269	Q9UJX2
Q99459	Q7Z6K3
P48200	P25205
Q9P0I2	P08908
Q9Y248	Q92990
Q9UI30	Q9UJX2
A0A5C2GG81	P51665
Q9Y5K5	A0MSS3
Q9UJX4	P50613
P25025	O14744
Q9H081	Q9Y3C6
P28340	P60228
A0A5C2GCZ2	P25205
P60900	Q9ULX3
P12004	P00395
P62316	A2NUW5
Q9UJX2	Q15393
Q2NL82	P32780
Q99460	Q9UNS2
P62195	Q9BWJ5
P52657	Q13564
Q969L4	P08172
P62273	Q9Y535
P62241	Q9BQA1
O15318	A3F718
Q9GZN1	O14818
F6IQY1	Q71DI3
P07737	A0A580
Q14997	Q15257
Q9NZ42	O14893
P43220	P61769
O75533	Q08AJ9
P20671	Q15013
Q9HCS7	A3F718
P28072	Q9UJX3
Q16531	P62191
P25398	Q9NPF7
P62857	P01848
P25098	Q8N766
P0DOY3	Q9UJX4
Q2TAY7	P63151
Q9BZL1	Q9HAW0
A0A5B8RNS7	A0A5C2GF00
P61247	Q8N5F4
Q9H1A4	A0MSS3
Q9BQA1	P62857
P15374	P62487
Q5TA45	P63151
K7N5N2	P62191
O43929	O75419
Q9Y333	P63220
P17693	P18089
A0A578	P29083
P29460	A0A5C2GMM2
O75643	E9PMV2
P25788	Q5TA45
O14818	P08100
P00403	P30260
Q6P9B9	Q9P2I0
Q96BP3	P0C0S5
P0C0S8	P63096
Q8IXH7	Q15022
P30876	Q9Y3B6
O14980	Q8WWY3
Q15843	P18074
P25025	A0A578
Q92990	Q12874
A0A0K0K1A5	P30260
P25786	P13984
K7N5M3	P0DOY3
A0A3B3ITX3	O94906
O94906	O00232
Q9H081	Q99878
O94906	P09936
P06756	A0MSS3
Q13617	P08172
Q06330	Q9UJX6
Q92800	Q9UM11
Q9GZS3	Q9UBD5
P04908	Q15370
Q99878	P12277
Q9BWJ5	Q12874
Q12834	Q13951
O94829	Q9H6L4
P61326	P28065
Q9UNP9	Q8TCD0
O19707	A0A5C2GMM2
P46782	P63220
P30153	Q14997
P62308	A0A0K0K1A5
O19707	P30101
O19712	Q9UNP9
Q96FW1	Q12834
P61086	O43172
Q9BWG6	Q99460
U5YJM1	Q6ZYL4
O00487	Q9NV88
P63272	O75832
U5YJM1	Q08AJ9
P25025	P62191
P51665	P11229
Q16531	Q7Z3Y4
P30153	O14802
Q9UM13	A0A578
P22090	Q7Z3Y4
P63244	P62854
Q08AJ9	P61964
O75643	O00483
P62487	Q8TAF3
O19626	Q5VSL9
Q15006	Q9P013
O75832	Q8TBC4
Q13356	Q9Y5K5
Q6P2Q9	P05106
A0A024RAV5	P01594
U6BR87	P0DP02
O15392	O15533
P18089	P61077
P51684	O14893
P42677	P00395
A0A087WT01	Q5XUX0
A0A5C2G1U0	P61769
A0A0B4J2E0	Q9Y3B6
Q8IXH7	A0A578
P62249	Q9NW08
P62068	P49005
O15392	Q9UJX3
A0A5B6	P25787
O75317	P17980
P53803	P51684
O75530	P14854
P52292	O60508
Q9P013	P46781
P01137	Q9UM11
P06756	O15498
P00414	P62266
P62805	P60896
Q99460	Q53GS9
P28072	P67775
Q66K64	P0DOY2
Q13356	P25789
P48729	Q9BWJ5
P62269	J3QS39
Q9UNP9	O00483
O75934	P53611
P51668	Q9UKC9
Q96DX5	P18089
P19388	Q2TAY7
Q9NVI1	Q9Y4Y9
Q9Y3B6	A0A0B4J274
O14980	P32780
A0A5C2G2G8	Q12824
P51668	Q9HCS7
Q9BZL1	Q9BRT9
Q15645	O75419
P28072	P25098
Q16777	P01137
P13984	P53611
A0A5C2GM57	Q5XUX0
Q9UJX3	Q9H6L4
Q06330	O60870
P25789	P62861
Q7L2H7	P39019
P18074	Q96BI3
O94906	Q92759
P20618	O00231
Q9UJX2	P01825
P60866	Q99459
Q99459	P62873
P55769	Q861F7
Q92759	P62841
Q96DX5	Q13951
P18074	P25205
Q13564	P62701
Q7RTV0	Q2NL82
Q92800	O00231
O60260	Q86VP6
Q13617	P28065
Q9Y535	A0A580
A0A5B8RNS7	Q9UM11
E9PMV2	P0DOY2
P52434	Q9NW08
Q9ULX3	Q53GS9
P18074	P33992
Q70CQ3	P40937
Q92466	P01772
P17980	Q9BT78
P35249	Q06330
P61081	Q96HW7
O15533	P62854
A0A386IN42	P25787
Q9BRT9	P62854
S6B2B6	Q15029
O00483	Q9UNS2
P18089	P62487
Q6P1K2	O14893
P62191	Q8TBC4
P62875	P60228
Q92466	O96019
P0DOY3	P04908
P49407	Q92905
P62312	O00232
P0DP02	P61024
Q9Y2Y1	A0A0B4J2E0
P52292	P01825
A0A411J078	A0A580
Q00403	A0A5B6
P62195	Q9NVH2
Q13042	Q9NYG5
O00487	Q9HCS7
P28222	P61088
S6B2B6	P62306
P63208	P43686
Q96HW7	P09936
O14818	Q96HW7
O94782	P62266
S6B2B6	Q9Y4Y9
Q9BZL1	Q7Z6K3
Q9Y2Y1	A0A5C2GCZ2
P29016	U5YJP1
P62753	O43172
P61201	P25787
P19388	P39019
A0A0C4DH41	Q10570
P01116	A0A580
P49736	Q9Y230
Q9UNP9	P28072
Q96BP3	Q8N766
P30876	Q9Y333
P25786	P62861
P01825	Q9NPF7
Q06323	Q96HW7
P40937	P35998
Q9Y3A3	Q9Y2T5
O43913	P06756
Q00403	P13073
Q06323	P08172
Q9HCS7	P62312
A0A087WT01	Q6P1X5
Q16531	P33993
Q86VP6	Q8TCD0
A0A0K0K1A5	Q10570
P52298	P01848
Q9Y333	Q9NV88
Q9BXW9	P08172
P63151	P24385
P0C0S5	O14744
Q9P0I2	Q53GS9
O75934	P30260
P25398	A0A578
Q14691	O14893
O94782	Q9BUI4
Q9BZL1	Q9UKC9
Q9BZL1	P61769
P52434	P14854
P08238	Q8N5F4
P53611	A3F718
Q13200	O43172
O19712	P08100
Q70CQ3	Q99627
P60709	P63151
P63272	P01116
P15813	P49721
A0A5C2GM57	P46781
P61247	P62195
P62308	Q96A72
Q13619	Q9Y3B6
P25098	P28070
Q9UNM6	P52292
Q9Y570	Q92800
Q92800	P63220
Q96DX5	Q71DI3
P60866	P22314
A0A0B4J2E0	P27797
P25398	P53803
A0A5B6	A0A580
O15372	P0C0S5
O94782	P08100
P51665	Q9BQA1
P20671	Q96BI3
Q92759	P47871
Q9UNM6	P28070
P62861	P49005
P62304	Q9GZS3
Q13200	P32780
A0A087WT01	P62266
O75530	Q9BQA1
P62875	P62306
P28222	A3F718
Q9UNM6	Q9BWG6
P62875	Q8N5F4
P62269	Q9UM13
A0A0B4J277	P62068
Q9UM13	P62857
P20618	Q12824
P49736	P49768
Q06330	Q15645
P62191	P24385
P08908	O14508
Q9BRX5	Q9H6L4
P49768	Q8TDU6
Q16602	O60508
O19707	O15498
P62875	O94782
P30876	P49768
Q70CQ3	P62280
Q9NVI1	P13984
Q96DX5	A0A0B4J279
P61086	P34972
Q7RTV0	Q06323
P35367	Q12874
Q13889	Q5TA45
P30542	P25788
Q9H9F9	Q08AJ9
Q9P013	P27797
P43220	P62244
P62854	Q9HAW0
P25098	P60896
E9PMV2	O43929
P53611	P09936
Q9Y230	Q8WWY3
Q7Z6K4	P32780
O00762	P62873
P0DPB6	Q96SW2
O60260	Q15008
Q9UNM6	P48729
A0A087WT01	Q9HCS7
Q70CQ3	Q9P0I2
P62068	Q9UJX3
P51684	Q15645
Q9BZL1	P02768
Q15369	Q9HAW0
Q00403	P63220
Q5TA45	P00395
Q9GZN1	Q86VP6
P04637	P62249
B8YAC7	A0A087WT01
P01825	A0A5C2GF00
Q7Z6K4	P00395
P25788	A3F718
O15533	P62306
Q9Y248	P47871
P0DSE2	P38919
Q13889	P25789
Q9UI30	P01825
Q9Y2T5	Q71DI3
Q66K64	Q861F7
A0A075B6N1	P0DOY3
P06756	O19707
A0A411J078	Q9Y3B6
F4NBQ1	Q99627
O94906	A0A0B4J279
P62263	Q15370
P25090	P08708
P62249	O60870
Q13098	O75317
Q14566	Q66K64
A0A592	Q56H30
Q9GZS3	P62195
Q13347	P32780
Q9H1A4	O00487
A0A5B8RNS7	F6IQS1
P60866	P61964
P62333	A0A580
Q9UM13	P39019
Q9Y4X5	P62263
P01116	Q7Z3Y4
Q9H9F9	Q9HCS7
Q15369	P43686
P63208	P43220
A3F718	U5YKE0
P25090	Q5XUX0
Q13617	Q9UBD5
Q9H081	P62701
Q15910	P49736
I6LEL9	E9PMV2
Q13564	Q15819
Q8N1G4	P06756
Q9BS18	P67775
P28340	P62081
P62263	Q861F7
P35998	P63151
P59768	Q8N5F4
Q00403	Q7L5N1
O43402	O43242
P12277	P62068
F4NBQ1	P28065
Q99436	P19447
P30542	P13984
Q9Y333	Q09028
P49736	Q8WWY3
P62875	P42677
Q53GS9	Q9UBD5
Q9UNP9	Q13042
A0A5C2GF00	Q92759
P61326	P62316
P08100	P60228
P63272	K7N5M4
Q9P021	Q08AJ9
Q9GZN1	P61081
Q9BXW9	O14744
Q6P1K2	A0MSS3
Q15819	Q8TDU6
Q9Y3C6	P33993
P62304	S6C4R2
Q9Y4Y9	P33992
Q93077	Q96HW7
Q7Z6K4	P14854
P08579	P63220
Q9GZS3	P63092
O14818	P51948
O43447	P51684
Q9Y2Y1	Q70CQ3
P25398	O43447
O43172	P29083
P36954	Q96QV6
P61769	A0A5A3
Q9UKC9	P52298
Q15393	P51684
P48729	P01834
P40938	P28070
Q9UNP9	P02786
P61086	P28065
Q14566	O15498
P09471	Q9H6L4
P63244	Q93077
Q96FW1	Q09028
A0A5C2GF00	P63092
P63208	P68036
Q8NB78	Q13888
P61247	Q9BWJ5
Q15819	Q9H0H0
Q15393	P62487
Q13098	P53611
Q9Y570	Q9Y3B4
P17693	Q7Z3Y4
Q7Z6K4	Q8TDU6
A0A0B4J2E0	P25205
P62277	Q15370
P09471	P62249
Q9H1A4	Q13257
Q14566	Q08AJ9
P62308	P41223
Q9BXW9	P60866
P61201	Q15370
O43913	P30260
P43686	Q9Y265
P62195	O94782
P59768	P38919
U5YJP1	Q92905
K7N5N2	O60508
Q9GZN1	O75530
O19626	A0A0K0K1A5
O94829	A0A411J078
P00403	Q12824
Q6FI13	O60870
Q08AJ9	P11802
P55055	Q15257
O15514	P25025
Q13347	P28070
P40937	U5YJP1
P63208	F4NBQ1
Q6ZYL4	P09669
P09471	P62753
P0C0S8	A0A5C2GMM2
O19705	Q7Z6K3
Q2NL82	P62249
A0A3B3ITX3	A0A0B4J279
P52657	Q9UI95
Q9Y570	P29016
P20671	A0A0K0K1A5
Q8TCD0	Q09161
O00231	P62877
P22314	P62873
Q7Z6K3	Q15022
P02786	O00483
Q9Y2Y1	A0A386IN42
Q9Y5K5	A0A0B4J274
Q9Y3B6	Q92905
Q00403	Q13200
P62249	P11229
Q8N5F4	P61024
Q6P2Q9	Q15645
O15514	A0A0B4J2E0
Q9BRT9	A0A5C2GMM2
P40938	E9PMV2
Q9BTM1	A0A0B4J274
P46782	A0A5C2G1U0
P52657	P61077
P46782	Q13617
P62701	Q9UNS2
P06126	P55055
P28222	O43913
P49407	Q9Y265
Q92466	P47871
O94829	Q9NVH2
A0A5C2G2G8	Q06323
P62304	P61201
P17693	P22090
P13984	P35250
Q14566	Q15910
O15372	A0A5C2GCZ2
O94782	Q9BV81
P60900	Q2TAY7
P11229	Q9H6L4
P62249	P0C0S5
Q15910	Q6IPQ0
P08238	P40306
Q5TA45	P28566
E9PMV2	P38919
Q14997	P32780
P11802	P38919
P51946	Q13347
P0C0S8	Q9UNS2
O43402	Q00403
A0A075B6N1	P04637
Q96BP3	P09669
P25786	P61964
P53611	U5YJP1
P62333	P25787
P30153	O43242
O15514	Q9UM13
A0A5C2GCZ2	P19447
P02786	P49768
Q9BWJ5	A0A5C2G1U0
P29016	P40937
Q96DI7	Q15029
P00403	P50613
Q13617	Q9H6L4
P62249	P41223
P62805	Q9UL46
P14416	P01116
P00414	Q9Y3B6
Q66K64	P61964
P0C0S8	P49720
Q6P1K2	O19626
Q15393	O15392
Q9BUI4	Q9H9Q2
P25788	P62266
Q92759	O75419
O19705	Q9BRT9
Q9UNM6	P60228
Q13616	A0A580
Q92759	Q9UM11
U5YJM1	Q8N5F4
O60260	Q9BUI4
P22314	Q9UBD5
P35462	Q9H9Q2
P08172	A3F718
Q9HAW0	Q13951
U5YJM1	Q8WX92
P17693	P01772
P62263	J3QS39
P28070	P28566
A0A411J078	P47871
Q96DI7	Q9NV88
K7N5M4	Q9UJX4
P62195	P60228
P01825	P62841
S6C4R2	P25398
A0A5A3	Q9NPF7
F4NBQ1	Q06323
P18089	Q7Z3Y4
Q53GS9	O14508
P17693	Q9Y535
P28072	P51948
P63244	A0A5C2GMM2
P51668	Q14997
Q15910	Q99459
P49736	P39019
P52657	Q71DI3
P61247	O94782
P19447	O75832
A0N4Z6	A0A0B4J277
P62068	Q15645
Q16531	Q99460
P47872	P51684
Q92542	Q9H0H0
A0A075B6N1	P30260
A0A5B8RNS7	O15533
P55769	P13984
Q8WLS4	P01594
O75533	O75317
A0A5C2GCZ2	Q9Y4Y9
P55055	P40938
Q12824	F6IQS1
P59768	Q9BXW9
P01137	O75419
P19388	Q92990
P63151	O75419
Q9H1A4	P36954
P20671	P18074
P09669	O75419
P17693	Q9BWG6
Q06323	P68036
O43242	Q9NW08
Q9Y4X5	A0A578
Q2TAY7	P67775
F6IQS1	O15498
Q9Y230	Q13951
Q9BZL1	P28070
Q16531	P62316
P55055	P0DOY2
P62249	P46781
P62847	P14854
P35367	O15498
U5YJP1	P01594
P17980	P28070
Q71DI3	Q9Y3B6
O75575	Q9P021
P63272	P01772
Q9H6L4	P62306
P29460	P01825
P60709	Q92990
P51946	Q9Y333
Q861F7	P51948
Q15393	Q15022
O15372	Q6ZYL4
P24941	Q96QV6
Q13889	Q9UJX3
P20671	F6IQS1
Q9H9F9	Q7Z6K3
P55769	Q8TAF3
P29016	P47871
Q9BXW9	Q96A72
Q5XUX0	Q9UI95
Q92990	P01772
Q09161	O94829
P04637	O94829
P0DP02	P50613
P28340	Q15645
Q6P2Q9	P52292
P40306	P20671
Q13200	Q9NPF7
P24941	P32780
P62273	P52292
Q96DI7	P08100
Q14566	I6LEL9
P20618	P62841
P23396	Q71DI3
O14508	P01772
O75832	O14893
A0A386IN42	A2NUW5
Q9P013	Q66K64
Q14691	A0A411J078
O14818	P25098
P30542	O00232
O19707	P29083
A0A075B6N1	O60508
Q15008	Q56H30
Q92542	A0MSS3
Q7L2H7	P05106
Q14997	P0DOX7
P62701	Q12834
P40306	P29017
P05106	P08100
A0A5C2GCZ2	U5YJP1
K7N5M4	P28072
Q99627	P08172
Q9Y4Y9	P18074
Q15006	Q15029
P68036	O43172
O00762	P17980
Q9ULX3	Q14691
P08579	O00311
P55055	O00762
P40306	P28566
P63272	Q9UJX6
Q9BWG6	P32780
Q71UI9	Q13616
P28066	P67775
P61201	P24385
O15372	Q70CQ3
Q96DI7	Q6ZYL4
P51946	P29083
O19707	Q8WWY3
Q96DX5	O43172
Q13889	A0A580
Q9NVI1	P62310
O19626	O60870
Q9H1A4	A0A386IN42
Q9BWJ5	Q9BUI4
P61326	Q9BRT9
P06126	O14744
P62333	O00762
P62277	Q6P2Q9
P53611	P0DOX7
P06126	P62854
Q9H9F9	Q13257
P35462	Q99627
Q96BP3	Q969L4
P62875	Q93077
Q9Y3C6	P61081
Q6PIL8	P39019
O75934	O94782
P35462	A0A3B3ITX3
P61077	Q9Y3B6
Q70CQ3	O94829
P63151	P62266
P40306	Q9NPF7
P55769	P25205
Q861F7	P18074
A0A5C2G2G8	P0DPB6
Q71UI9	Q9BT78
U5YJM1	Q16602
O19712	Q66K64
Q9UI30	Q9UKC9
P41223	P62847
P07737	P51684
Q15910	Q96BI3
P17693	P46781
P0C0S8	P60896
Q9UJX4	O00232
P51668	Q99878
P62308	P01137
P53803	P62877
O60306	P51948
Q92759	P14854
A0A5C2G2G8	P62263
P62249	P61964
A0A5C2GM57	P63151
P01834	O14980
F6IQY1	P62701
P61086	P61081
P36954	A0A5C2GMM2
P62277	Q56H30
Q5XUX0	P38919
O94906	Q9BT78
P61247	J3QS39
Q15843	Q9UM13
P0DOY3	E9PMV2
O15372	P09936
U5YJM1	P61964
Q13042	P60896
P60900	P25090
Q92759	P63220
Q9UI95	P62487
Q9HCS7	F6IQS1
Q00403	O00311
O19712	P62241
P25098	P62861
A0MSS3	Q8TBC4
Q9UI30	Q9BT78
Q9BTM1	A0A578
Q9H1A4	P63244
Q2NL82	P52292
O00483	P47871
P17693	Q9P013
P17980	P53803
P46782	Q13347
P14416	Q2TAY7
P62068	O15160
P25786	Q9Y2T5
Q86VP6	O75317
A0A5C2G2G8	Q09161
P59768	P0DOY2
O14980	Q15029
P61326	P17980
Q9Y3B4	P00395
P35462	Q12834
P07737	P53611
O15392	O00311
P52657	P62068
P22314	P63092
O00231	Q8WWY3
Q9UKC9	Q13951
Q6ZYL4	A0A0B4J274
O14802	Q9UJX3
Q12834	P28065
Q9UJX3	P25787
Q5TA45	A0A5C2G1U0
P25025	P08708
Q9ULX3	Q56H30
P62487	Q6PIL8
P49736	P01772
P62875	A0A5C2GG81
Q13888	O43172
P63272	P14416
Q2NL82	Q9BWG6
O00487	P47872
Q9UI30	A0A5C2G1U0
Q9BS18	Q09028
Q13200	P01772
Q9Y333	P29016
P62837	Q9Y4Y9
O43447	Q15645
Q99459	Q96SW2
Q9UJX2	Q9H9Q2
P60900	Q9Y3B4
O15514	U5YKE0
P52434	P39019
Q96SW2	P18074
P08238	Q15393
Q8N1G4	Q99460
Q6IPQ0	U5YJP1
P62273	O75934
P35462	A0A5C2G2G8
A0A5C2GCZ2	P01594
P52298	Q9H6L4
Q16602	Q9H9Q2
P52435	Q08AJ9
A0A411J078	Q9Y230
P08708	P62861
P62241	O15533
Q71UI9	O75317
P51665	P09471
Q99627	O14744
Q9UM13	O19707
P00403	Q9Y248
P63244	P01834
Q9UNM6	Q14997
Q96DI7	Q96FW1
Q9UI30	P25098
Q9P013	P33992
P61326	P01116
Q9GZS3	A0A5C2GMM2
P08238	Q70CQ3
Q14997	P11802
K7N5N2	A0A0B4J2E0
O60306	Q15843
Q99436	Q6P9B9
P35249	Q5TA45
P59768	P52657
O43402	Q8N1G4
P53611	Q9P2I0
Q9UJX3	P49005
A0A5B8RNS7	O75317
P35367	Q9UJX5
Q96QV6	Q09028
P15374	Q9UI95
P08238	Q16777
P49407	P25205
P00414	A0A5C2GCZ2
O60260	P25787
Q8IXH7	Q15370
Q5VSL9	Q15029
O43402	P61769
Q9GZS3	P06756
Q9UNP9	P49768
P0C0S8	P28340
Q96FW1	Q9Y230
P0DP02	Q5TA45
A0A5B6	P63092
Q9BZL1	Q8N766
P18074	P60896
O43447	Q8WWY3
P52435	P62308
Q9ULX3	P25787
O19712	P62841
P24941	P15813
P25789	A0A580
O19626	P06756
Q969L4	Q15257
P05106	P62861
P59768	Q15369
Q06330	P63096
Q14997	Q9BT78
P51946	P61088
P25788	Q15910
P62875	P22314
Q7L5N1	P08579
Q92542	P0DSE2
A0A024RAV5	P0C0S5
O94829	P63220
Q14997	Q71DI3
P02786	P38919
Q9BTM1	P51665
P40937	Q9Y230
P25788	Q9NZ42
O19712	P62244
Q96FW1	P62877
P63096	A0A5A3
Q9Y4X5	P62191
P47872	P13984
P24941	Q15370
P62280	P0DOY2
A0N4Z6	P62857
P62875	O14818
O60260	O96019
P62701	Q9H9Q2
Q8N766	P49005
A0A411J078	Q13617
Q9H9F9	Q9Y2T5
P62333	Q9NV88
Q15257	P0DOY2
P60866	Q5VSL9
Q9GZS3	P08708
Q9BXW9	Q9UKC9
A0N4Z6	Q9Y3C6
Q9Y2T5	O75419
P62249	O15533
O75643	Q7L5N1
P36954	O43447
Q96QV6	P25398
A0A087WT01	P83876
P60709	Q6P9B9
P60866	Q9BQA1
Q9UNM6	P62081
Q6PIL8	P62312
Q7RTV0	Q15645
Q7L5N1	Q15370
O00487	P05106
P07737	Q9UNS2
Q96DI7	P47871
Q15369	Q6P9B9
P05106	Q14691
P12277	A0A0K0K1A5
P63220	O14802
O75934	P30101
Q06330	P32780
P30542	P30153
P52657	Q9Y3C6
P00414	Q92466
Q9UNP9	Q9GZS3
O75533	F6IQS1
O14818	P11229
P55055	P38919
Q9BQA1	Q9NV88
Q9ULX3	O15533
P36954	A0A5C2G1U0
B8YAC7	A0A592
P62841	Q9H0H0
P40937	Q15013
Q9Y4Y9	Q9Y333
P13073	O94782
P43220	A0A5C2G1U0
O96019	Q8TBC4
Q96BP3	O15533
Q15013	P27797
P62308	Q6FI13
P62333	P62857
Q08AJ9	K7N5N2
P40306	P60866
U5YJP1	Q09028
A0A411J078	A0A0B4J274
Q15910	A0A411J078
Q861F7	Q53GS9
P55769	P01116
O60508	P61024
P11802	A0A5C2GMM2
Q6P1K2	P61088
Q96DI7	Q5XUX0
Q969L4	P62857
Q9UJX4	P53611
Q9GZS3	Q14997
Q14691	P08708
P00403	Q5TA45
P51946	Q2TAY7
O14818	P62266
P15374	P04908
P25398	P60228
O75643	Q92990
Q66K64	Q7L5N1
Q9GZN1	P63244
P55769	P62877
Q13889	Q6P2Q9
P62308	K7N5N2
P53803	Q13619
A0A5C2GM57	P60709
A0A0C4DH41	Q13617
Q00403	Q56H30
Q96BP3	Q9NW08
Q9BWG6	P33992
P0DOY3	P30260
P02786	P14854
Q9BWJ5	Q9Y265
Q9H9F9	Q9HAW0
A0A5C2GF00	U5YJP1
P30153	Q13257
P52292	P61024
Q9H0H0	A0A5C2GMM2
P51684	P30101
Q99459	P51684
Q9H9Q2	P28065
P34972	Q93077
Q96KK5	P01594
Q9P021	O94906
Q66K64	O60306
Q9Y5K5	Q56H30
Q9UM13	P62854
P62068	P63151
P62308	O14802
P60709	P51948
Q9UKC9	P62306
F4NBQ1	P24385
P09669	P01137
P62701	P62861
Q9NVI1	P29083
Q6FI13	P27797
O75317	Q13200
P62277	Q9NPF7
P62304	Q13042
P63244	Q9Y230
P06126	P33993
P52298	P60896
Q9ULX3	A0A411J078
O15372	Q9Y333
Q15843	U5YKE0
Q15910	P18074
P59768	Q14691
Q13347	Q9H9Q2
A0A3B3ITX3	P62316
Q8IXH7	Q16602
I6LEL9	Q06323
B8YAC7	P27797
Q9BZL1	Q96SW2
Q9UJX6	P29017
P01825	P08908
P15813	Q9Y230
P63244	P40938
Q13347	P60709
Q08AJ9	P0DOX7
Q9UNM6	P60709
P51946	P62195
Q5VSL9	P60709
A0A0B4J277	P61024
P62249	Q6PIL8
P29017	Q92905
P24941	Q96FW1
P30260	F6IQS1
P13073	P60228
P25090	O14744
P46781	Q09028
P61769	Q96BI3
P62308	O19707
P33993	Q75QN2
Q7L2H7	Q7L5N1
Q15843	F4NBQ1
Q16531	A0A0B4J2E0
O19712	P49736
Q6P1X5	A0A0K0K1A5
P34972	P63092
P13984	Q15257
P12277	A0A5C2G2G8
O75533	O43447
P62304	Q9Y535
O19705	P52298
P35462	P36954
P29016	P61077
Q16777	A0A0B4J2E0
P48729	P61964
Q9UJX4	P01772
Q5VSL9	Q7Z6K3
P62837	Q9BQA1
Q9ULX3	P25098
O00762	Q13619
Q9BQA1	Q8TBC4
P62875	O14508
P61247	Q8TCD0
Q9Y3B6	P11802
O60306	O15498
P62273	O15498
Q13042	Q9H6L4
Q6FI13	Q9Y265
P62837	Q9UNS2
A0A3B3ITX3	P22090
Q5VSL9	P63220
O14980	Q56H30
Q99627	P49721
A0A5C2GG81	O75832
P52435	Q9H0H0
P63208	P61088
P62249	Q13042
Q13098	Q5VSL9
O60260	Q9H6L4
P00414	P61769
Q9Y3A3	P08908
Q9UJX2	P28070
P49736	U5YJP1
P13073	P52298
P01834	O15318
Q9H9F9	P15813
P0DPB6	P18089
P62333	P62877
O43402	E9PMV2
Q08AJ9	Q92905
P06126	Q96BI3
P60866	P24385
P00403	P25788
A0A5C2GM57	P43686
P62701	Q13888
Q13257	P27797
P47872	Q96SW2
Q9BXW9	P62841
Q9Y2Y1	A0A5B8RNS7
Q93077	P11229
Q9GZN1	Q13200
Q6PIL8	Q99460
Q9H1A4	O43402
Q5VSL9	O19705
P07737	O19626
P53803	P62244
Q9UNM6	P52657
K7N5M3	P15374
P07737	A0A5C2GM57
Q9BWJ5	P11229
A0A024RAV5	P47872
Q8TCD0	O14893
P61086	P09669
P14416	P40938
Q96A72	P06756
Q15006	Q9GZS3
P67775	A0A0B4J274
Q8NB78	O14893
P62837	P19447
A0A5C2GCZ2	Q09028
P62308	Q6P1X5
Q13889	P61964
P28340	A0A386IN42
S6B2B6	O14893
P62263	P62306
Q9BQA1	Q9Y535
P63272	Q13888
P14416	O43172
P25025	P08172
O19705	P28065
P62701	Q9BUI4
Q92800	O15160
P61077	Q56H30
P62244	Q9UBD5
O75934	P40938
P30542	A0A592
P48200	Q9NYG5
Q06330	P48729
S6B2B6	O75832
P42677	P49736
K7N5M3	P63151
P40938	P13073
P30542	P01116
P62875	O15498
P62241	Q09161
P61201	P61077
P25098	P18089
F4NBQ1	P09669
P35998	A0A0B4J274
Q2TAY7	Q14691
Q9NVH2	Q13951
Q9UNM6	Q8N766
Q15393	P01834
S6C4R2	Q56H30
P63244	Q8WWY3
P04637	A0A5C2GMM2
O75832	Q93077
P0DOY3	P33993
Q92466	P25789
Q9UNM6	Q15645
P25090	Q5TA45
P61247	Q99627
P0DSE2	P35998
P62263	P01594
P0DSE2	P35249
P55769	U5YJM1
P62277	A0A5B6
P29460	P60709
P30542	Q7Z6K4
O75317	Q8TBC4
Q16777	A0A580
Q9NVI1	O60508
Q9GZS3	A0A5C2G2G8
P63244	Q96HW7
O60306	P01848
P01137	U5YKE0
P01834	Q13619
O00231	Q15257
A0A386IN42	Q9NYG5
K7N5M3	Q9Y248
Q5VSL9	P48200
O15318	P11229
Q9P021	P14416
P49407	O94829
Q9Y265	Q9NVH2
Q9Y4Y9	P25098
P01834	Q9BRX5
P62269	P49768
I6LEL9	F6IQY1
O43402	P55055
P09471	P62195
A0A075B6N1	P61077
Q93077	P25787
P06126	P62847
P00403	Q9NW08
Q7L5N1	Q7Z6K4
P52657	P47871
O60870	P06756
P08238	P0DPB6
A0A0C4DH41	P29083
P62701	P08908
Q9P013	P62854
P62837	Q7Z6K4
P49736	P62854
P62263	O14508
S6B2B6	P61201
P68036	P11229
P41223	P62854
A0A5B6	O19707
Q13617	Q12874
P30542	Q8WWY3
P62805	P62861
P28072	O15498
F6IQY1	P02786
P08708	Q9UM11
Q9BS18	P19388
Q9Y5K5	Q9H0H0
P62875	Q6P1K2
Q9UBQ5	Q9GZS3
P62241	P43686
Q2NL82	O15392
P62269	Q13888
O14893	P09936
A0A5C2GG81	P40937
P60866	O19626
P53611	P41223
Q8IXH7	O00231
Q2NL82	Q9HAW0
P62068	P62081
Q9BXW9	Q9Y3B6
Q9NW08	Q92990
Q7L2H7	Q9Y248
P06126	P62333
P01834	Q09028
P06126	Q66K64
P28340	P38919
Q9UNP9	Q9Y3C6
Q9GZS3	P52657
P28066	Q8N1G4
P17980	P63096
A0A5C2GCZ2	Q9NV88
B8YAC7	P61326
P13073	Q8IXH7
P30876	Q8N766
K7N5N2	A0A5C2G1U0
P24941	P04908
Q9UNS2	A0A580
P08238	Q99459
P59768	A0N4Z6
Q13042	P33993
P25788	P14854
O96019	P0DP02
P43686	P39019
P61326	Q99459
F6IQY1	A0A0B4J277
Q6P1X5	Q9Y265
Q7L5N1	P19388
P52657	Q13347
Q96QV6	P62877
Q71UI9	Q9UJX3
Q9Y570	Q7L5N1
Q9BRT9	P62081
Q9Y2Y1	Q8N5F4
S6B2B6	P60896
P52434	P05106
O60260	Q92542
Q7RTV0	Q16531
Q92542	Q861F7
P0DP02	P01772
P0DP01	P00395
P0C0S8	Q8N1G4
Q09161	Q92905
A0A0K0K1A5	A0A0B4J2E0
O15160	Q9Y3B4
Q9H0H0	P01594
P63096	Q9Y535
Q15006	P34972
P09669	O14802
P12277	Q9NYG5
P30876	P62081
Q15369	P33993
P14416	Q8IXH7
Q00403	P63092
P61326	O15318
O75643	Q15013
P02786	Q12834
Q9UNM6	P04908
A0A087WT01	Q15029
P25398	Q96FW1
P30876	P61964
O60508	P48200
P28070	P61077
P40306	P49005
Q9Y2T5	P01137
P61077	P49720
K7N5M3	Q06323
Q9UJX2	P11802
P51665	P30260
Q09161	P09669
P24941	Q9Y570
P36954	P61081
O75533	A0A0B4J274
P08238	P23396
P61077	Q6ZYL4
Q92990	P08708
O96019	U6BR87
U5YJM1	O15498
Q92466	Q9Y265
A0A0B4J277	P83876
Q9NVI1	Q13347
P20671	E9PMV2
A0A5C2G2G8	P11229
Q9GZN1	P39019
P40306	Q9H6L4
A0A087WT01	P62306
Q7L5N1	Q9NYG5
Q16777	P00403
P30542	P32780
Q16777	A0A386IN42
Q08AJ9	O00232
K7N5M3	Q99436
P49407	P06756
Q9BRT9	Q9UI95
P62316	Q14691
A0A0B4J2E0	P61024
Q9Y2Y1	P0DP02
K7N5N2	Q96HW7
Q92800	P62857
P61247	O14508
Q13257	P49768
Q9UI95	O00232
Q9P021	P43686
A0N4Z6	O19705
Q9UJX6	P62873
Q8TAF3	Q15008
Q96DI7	P17693
Q9Y333	P22090
Q9UBQ5	Q93077
P53803	P47871
A0A0B4J277	Q12834
P01825	P62847
Q16777	P24385
Q13200	Q5TA45
Q92466	Q9H9Q2
Q8WX92	Q14691
P28066	P62280
Q8N5F4	Q9UM11
Q9UBQ5	A0A3B3ITX3
P42677	P06756
O00487	F6IQY1
Q9UI30	P52292
A0A5C2GM57	P51948
P08238	P06756
A0A5C2GG81	P60866
Q9Y3A3	P19388
Q8TAF3	P39019
Q9Y4X5	Q8NB78
Q9BZL1	P0DOY2
Q13889	Q13617
Q8TDU6	P01848
A0A0B4J2E0	Q6P9B9
Q96FW1	Q99627
P49736	Q5TA45
Q9Y3A3	O94906
O14818	P32780
Q9UJX6	A3F718
P52657	P28566
P62701	P47871
P19388	P35250
O75934	Q861F7
Q08AJ9	Q6IPQ0
P08579	P63092
P06126	P01116
Q9Y3A3	Q9BQA1
Q9BWJ5	P25025
P33992	P08908
P62875	Q9P0I2
Q13617	Q9NYG5
O60870	O19707
Q96BP3	Q15257
P29017	P08100
Q13617	P62306
P61247	P01594
P46782	Q9UL46
P63244	P0DOX7
Q9UJX6	F6IQY1
Q8TAF3	P08708
P34972	A0MSS3
P55055	Q9BV81
P60900	P67775
Q9UJX2	A0A0B4J274
Q71DI3	P28070
P62753	Q6P9B9
Q9P021	A0A0C4DH41
P01834	A0A0B4J279
Q16602	Q9Y265
P13073	Q15008
Q9UBQ5	A0A0K0K1A5
Q9NZ42	A2NUW5
O60306	P43220
Q14566	O15533
P06126	P62841
Q8WLS4	Q15910
Q9Y2Y1	O75317
F6IQY1	Q6PIL8
P35250	A2NUW5
P51684	P0C0S5
Q9P021	O14508
P29460	P61024
Q93077	P62081
Q6FI13	P08172
O43402	Q9UNM6
J3QS39	P0DOX7
P62308	P61086
A0MSS3	P38919
Q13619	A2NUW5
P01116	Q13257
O60870	P49720
Q93077	Q6PIL8
Q13889	Q15910
O15372	Q9BS18
P35249	P01834
Q9BTM1	Q9Y3C6
Q93077	P52298
Q13619	P51948
Q8TBC4	Q9UBD5
Q9BZL1	P35250
P30260	P62847
P07737	P63220
Q16531	Q96DX5
P30876	Q96A72
P83876	Q9NVH2
Q9UNP9	P19447
P52657	Q9BZL1
A0A5C2GCZ2	A2NUW5
Q6ZYL4	P62266
Q9Y570	Q09161
O15372	Q7Z3Y4
A0A0K0K1A5	A0A0C4DH41
P13073	Q2TAY7
P35367	O75419
Q15910	F6IQS1
P00403	P18074
P62841	Q15257
Q9UM13	Q9BWJ5
P63272	Q9Y2T5
P13984	P09669
P25098	P61077
P47872	O15392
A0A5B6	Q9NYG5
A0A024RAV5	P63092
P14416	Q16602
P35998	P60228
P30542	Q8TDU6
P20671	Q71DI3
O60260	P43686
P00414	Q15369
P25788	Q9BXW9
S6C4R2	P24385
P29017	Q5TA45
P67775	Q92905
A0A5B6	Q9Y265
P63244	Q9P2I0
Q9Y2T5	Q2TAY7
U6BR87	P28566
Q15843	P33992
P63151	O43172
Q9UNP9	Q15843
O43242	Q9H0H0
Q9BTM1	P63220
P61088	P25205
P61086	P29016
P62249	Q9NPF7
Q7RTV0	Q13951
P61247	P63220
P00403	P01594
P25398	P47871
Q13356	Q9Y4Y9
Q969L4	Q8TBC4
Q06330	A3F718
P53803	A0A580
A0A024RAV5	Q8N766
P62837	Q9NV88
P40306	Q71DI3
P61326	P61088
P00403	Q6IPQ0
B8YAC7	P01834
P62753	Q99460
Q9Y5K5	Q13347
P28222	Q15645
S6B2B6	P49736
P42677	O75832
A0A5C2GM57	Q861F7
P0C0S8	P02786
O43242	Q7Z6K4
P62068	P0DOX7
P60709	Q9HAW0
Q13888	P62266
Q15370	Q09028
Q9UL46	P08100
Q14691	Q53GS9
P02786	P62068
P62857	P62266
O96019	O14508
P29016	Q9Y3C6
P23396	P28566
Q9HAW0	P24385
P02786	P62701
P52434	P01594
Q99459	P49768
P08238	Q9BZL1
Q99878	Q13616
P43686	P49768
P62857	Q10570
Q969L4	P09936
P52292	O75419
Q9UJX5	Q96KK5
P28222	P18074
Q9P0I2	P62306
Q15645	P53611
O75530	Q12834
P00403	Q9Y3C6
Q7RTV0	P48200
O75575	A0A592
O60306	P35367
Q15393	Q9Y535
P30153	P49736
Q9P013	Q13257
Q15013	O14893
Q9H081	P62861
P29017	Q9H6L4
P47872	P0DP01
Q9Y4X5	Q9UM13
P46782	U5YJM1
Q16777	P30260
Q9GZN1	Q9UL46
K7N5M3	P34972
P46782	Q6P1X5
P25789	P28065
P29460	O75643
P20671	P38919
P02786	P39019
O43447	A0A592
P62310	P29083
Q13042	P46781
E9PMV2	A0A5A3
Q9NVI1	Q13616
P43686	O60508
P0DSE2	I6LEL9
Q96SW2	E9PMV2
O75832	Q96DX5
P68036	P52298
K7N5M3	P19447
Q969L4	O43929
Q99436	P08172
P62877	Q9UBD5
P07737	P30101
K7N5M3	P25789
Q13257	Q9NVH2
Q9Y265	P14854
Q9H9F9	Q9UJX3
Q96A72	P18089
P63208	Q13564
Q13889	P61081
Q9H0H0	Q15008
P18074	A3F718
Q5VSL9	P61024
Q9Y2Y1	Q66K64
A3F718	P29083
P25788	Q9Y230
P52434	Q9P021
Q861F7	A0A0C4DH41
O60260	A0A0C4DH41
P49768	P49005
P63151	Q9BT78
Q8N5F4	P0DP01
Q15006	Q13616
P62805	Q99459
P0C0S8	Q8WX92
P17693	F6IQS1
P62277	P12277
O43402	O14980
P63272	P35367
O75832	P62306
P55769	P27797
Q6P1K2	P43220
P28222	P51946
P30876	P61769
Q15843	P28566
I6LEL9	Q9UKC9
U6BR87	P33992
P00414	P62841
P06126	P23396
P55055	Q75QN2
Q13616	O15533
P35462	P63092
P25398	Q9BQA1
P60866	P32780
P34972	Q99459
P20671	Q6P1X5
O00762	P11802
Q9NYG5	P30101
P30153	Q7Z6K3
Q9GZN1	P25788
P62841	E9PMV2
P12004	P18074
P62841	O00232
P12277	Q7Z3Y4
P63272	Q96FW1
P19388	A0A0B4J279
P07737	P0DPB6
Q7L2H7	P25789
U6BR87	Q92990
Q9UNM6	P63151
Q9BRX5	Q15022
P60866	P62310
P61964	A0A411J078
Q14566	P46781
O60260	P62263
Q7RTV0	U5YKE0
S6C4R2	Q6IPQ0
P0DOY3	Q71DI3
P49407	U5YJM1
P30260	Q9Y3B4
O96019	P49736
Q99460	P62854
Q2NL82	Q96DX5
O15372	Q15257
P23396	P52292
O00311	A0A5C2GF00
P01834	P35250
Q66K64	O75832
A0A5B6	Q53GS9
Q9BWJ5	P83876
P00414	Q96SW2
P60896	A0A0B4J279
Q09161	Q13042
Q9GZS3	P11229
Q9NW08	P22314
P62847	P38919
A0A075B6N1	Q9Y3C6
Q08AJ9	P46781
P30153	P62081
P61247	O43402
P01137	Q15022
Q9Y4Y9	P22314
Q9UJX6	P63092
Q9GZS3	O00311
Q92542	P35249
Q8WX92	P01594
Q9UM13	Q9NVH2
P35462	P40937
A0A411J078	Q12874
P22314	P62306
Q96BP3	U5YKE0
Q9BXW9	P48200
Q15369	P60709
Q9NW08	P30260
P0C0S8	Q9Y5K5
Q9UL46	Q99460
Q9Y2Y1	P22314
Q96QV6	A3F718
P35249	P62701
Q13257	Q2TAY7
Q92542	P20618
P52292	P52298
P63272	P0DP01
Q96SW2	Q8TDU6
Q15645	Q53GS9
A0A5C2GCZ2	Q9H0H0
P62269	Q7Z3Y4
P59768	P49768
P60709	Q9Y3B6
P0C0S8	P35249
Q9UJX4	P08100
O43402	P05106
Q9BWJ5	A0A0B4J279
P52657	P25205
P59768	P18074
Q6P2Q9	Q9P0I2
P20671	P19388
A0A386IN42	P60228
A0A5C2GCZ2	Q9UJX4
P30542	Q9NPF7
P62837	P22314
P51684	P48200
P63272	P43220
Q13200	P60896
Q66K64	P11229
P08908	P60896
P49407	Q15022
Q5XUX0	P01594
Q9Y265	Q9P2I0
P61326	P04908
O00483	Q12834
P07737	Q96HW7
P61081	O14802
P62875	P24385
Q9UBQ5	O00487
P52657	Q92990
Q9UNM6	P29016
P62805	Q9Y3C6
O43242	Q56H30
P00414	A0A0B4J2E0
O15318	Q15370
A0A024RAV5	F6IQY1
Q9ULX3	Q6ZYL4
P62875	O75832
A0A578	P28065
P63220	Q8WWY3
A0A578	O00232
Q15645	P14854
Q9UJX2	P62244
Q9Y3C6	Q15257
I6LEL9	P62312
P53803	P33993
Q9Y248	Q9HAW0
P25788	Q8WWY3
Q9UJX2	Q9Y5K5
O00762	Q15022
Q9ULX3	Q13347
A0A411J078	Q9H9Q2
A0A386IN42	P61081
Q96DI7	Q2NL82
P06126	E9PMV2
Q6ZYL4	P24385
Q14997	Q16602
P20671	P53611
P61247	P25787
P0C0S8	Q7L5N1
Q16777	Q15013
Q5TA45	P30101
P51946	P68036
Q9UNP9	P01594
A0A5C2GCZ2	Q13564
P25090	P62081
Q9NZ42	P30101
Q9BT78	A0A580
O94906	O14744
A0A5C2GM57	P13073
Q9BT78	P08908
A0N4Z6	O60508
Q9UJX2	P25789
Q5TA45	O15160
O75317	Q15008
K7N5M3	P09471
Q9UBQ5	P62068
P62875	Q8WX92
P02786	P62312
Q12824	P01848
P35367	F4NBQ1
P08708	P28566
P61086	P63092
O15318	Q9P2I0
Q9Y3A3	P61088
P43686	P52298
P15374	P60228
P62312	P01848
Q6FI13	P50613
A0A5C2GCZ2	Q2TAY7
Q15369	Q9BWG6
P62805	Q92990
P28070	Q13619
Q9Y3C6	P28070
P25098	Q9Y3B6
Q13889	Q71UI9
Q15393	O94829
Q13257	Q9BWJ5
Q00403	Q9UNM6
A0A5C2GG81	P06756
Q2TAY7	Q6FI13
A0A5C2GCZ2	P50613
Q8WLS4	P52298
O94829	A0A5C2GF00
P29016	P62861
O75832	P62873
P52435	P27797
P40938	A0MSS3
A0A5B8RNS7	Q86VP6
Q14566	P22090
Q9UI95	Q10570
P62269	O75934
P46781	O19707
P25090	P62195
P51665	O14980
Q9UNM6	P63096
P25098	Q15008
P15374	P38919
Q15006	P0DSE2
O15318	Q7Z3Y4
P29460	P11802
P53611	P08708
Q15369	P62701
P00403	Q861F7
Q9H1A4	Q15819
Q66K64	P04637
Q92759	A3F718
Q969L4	S6C4R2
Q9BS18	Q9NZ42
Q15819	P09471
Q13098	A0MSS3
Q6PIL8	Q9BT78
Q96QV6	Q99627
P00414	P62081
P47872	P62310
Q9Y570	P49768
Q9GZN1	P0DSE2
O15392	A0A592
P00414	P08708
Q9GZN1	Q10570
A0A087WT01	P08708
P60900	P25025
P00414	P61964
P63220	Q9NYG5
Q15910	P53803
Q9Y2T5	P29017
Q9Y2Y1	Q9BUI4
Q9UL46	P63220
O60306	A0A0B4J279
P01825	Q8N766
P62847	O00232
K7N5M3	P51665
P28340	F4NBQ1
O43913	P09669
O15392	O00762
Q13042	A0MSS3
A0A075B6N1	Q9Y570
Q15843	F6IQY1
P25786	Q9UJX2
Q9BRT9	P11802
O14818	Q6P1K2
P62805	O43172
A0A5C2GF00	E9PMV2
Q7L5N1	P60896
O00231	P83876
P40938	P25787
P67775	P28566
O75643	P30101
P30153	Q15029
P62244	A0MSS3
A0A5B8RNS7	P60896
P51946	Q9H6L4
Q06323	Q6P9B9
P55769	Q9UJX5
P63272	P39019
Q92542	Q2TAY7
Q861F7	Q9HCS7
O75533	Q9P2I0
Q9UNM6	P08579
Q15008	P08708
P0DSE2	Q8TBC4
Q13889	P01772
K7N5M4	Q96DX5
P07737	P62333
P62277	A0A5C2GF00
P48729	P62249
P62269	Q96KK5
Q13200	Q9NVH2
Q9NVI1	O00231
Q9UJX2	P62847
Q9UBD5	P29083
P25098	P62847
Q9BS18	P61201
O19705	P33993
Q15370	P63092
Q9UNP9	O15160
P61964	Q96BI3
Q7L2H7	O00483
Q15910	P61769
P05106	A0A087WT01
P01834	Q9UBD5
A0A0B4J279	P62306
Q14566	P01848
P40938	A0A0B4J279
Q15819	P18074
P46782	Q15029
P62310	P17980
Q9UI30	P62191
Q9BV81	P49005
P62753	Q12834
Q9BZL1	Q9BRX5
O60260	A0A386IN42
A0A578	P0C0S5
P62269	Q15257
Q9H0H0	U5YJP1
O00483	P01594
Q96DX5	Q6P9B9
Q9H9F9	A0A0B4J2E0
Q9BZL1	U5YJP1
P49407	Q15370
O75575	Q75QN2
P30153	A0A075B6N1
O43447	P09936
Q13257	A0A3B3ITX3
O19705	Q6P9B9
P61247	Q15006
Q92542	Q13617
O43913	P60896
P36954	Q96A72
P62273	E9PMV2
S6C4R2	Q6PIL8
O15392	A0A580
Q16777	Q9UBD5
A0A5C2GCZ2	P62266
Q9BXW9	P62310
P62875	I6LEL9
O15160	O00232
Q14691	P63151
P34972	Q92800
P67775	P30101
A0A087WT01	Q8TAF3
Q15819	Q9Y3B4
Q6P2Q9	P0C0S5
A0A0B4J277	P08172
O14980	Q9BUI4
Q13042	Q9UJX3
P62310	P29017
Q96FW1	P02768
Q9Y4Y9	S6C4R2
O15392	P53803
Q15645	O43172
A0A5B6	P62701
Q9P021	Q6P9B9
P62308	P32780
Q9GZN1	P07737
B8YAC7	Q96QV6
P60900	O94782
P62241	Q06330
Q15819	Q15013
O75832	P0DPB6
P28222	Q8NB78
Q6P2Q9	Q92466
P55769	P0DOY3
Q15393	Q99459
Q2NL82	Q9Y3B6
Q9H081	P28340
P30542	P0C0S8
Q9P013	Q9UBD5
P05106	O94782
P38919	P49005
P62277	Q9P013
P05106	Q8N766
Q9Y570	Q8TDU6
P63220	P83876
Q92800	Q15370
P0DSE2	Q92990
P28072	P62312
O15533	P0C0S5
Q9UI30	Q9Y3C6
Q71DI3	P49721
Q96FW1	P25205
O19626	O15160
E9PMV2	P01594
P08238	A0A5A3
Q13617	P11229
Q6ZYL4	Q5TA45
Q13619	Q15022
Q96BP3	O43913
P02786	Q8N766
P25789	O00483
P01834	P41223
P28072	A0A411J078
S6B2B6	Q9BRT9
P59768	P19388
P25090	U5YJP1
A0A5C2G2G8	P62081
P63096	P14854
O75643	P52292
Q9BRX5	P11802
Q16777	P62873
Q2NL82	O14893
Q13042	Q75QN2
P63096	P28065
Q14691	P14854
Q99878	Q06330
Q8N5F4	Q92905
Q9UM13	P61081
K7N5M3	O00311
Q9UI30	Q09161
O94906	Q7Z6K4
P55055	O19705
Q96DI7	P28070
P30876	Q99459
P07737	Q9BS18
Q96A72	P25205
P17693	P43220
Q16531	P01137
P25098	P25787
O60306	A0A5C2G1U0
P49736	P04908
P0DPB6	Q9BUI4
Q96QV6	Q9BZL1
P51946	A0A0K0K1A5
P61326	Q06323
Q9BS18	A0A5C2GCZ2
P07737	P60896
P02786	P61964
Q08AJ9	P09936
Q9UI30	P04908
Q6P2Q9	Q9UBD5
P40938	P62847
P07737	Q06330
P32780	A0A0B4J279
Q14997	Q15022
P61081	A0A0B4J2E0
Q6FI13	P41223
O15514	Q99459
P28340	P53611
Q86VP6	P0DP02
P62277	P63096
P00403	Q2NL82
Q00403	Q92759
Q13356	P61964
Q15008	Q92905
Q6P1K2	P62701
P15374	P00395
O43447	P11802
P49768	Q9NV88
Q96DI7	P15374
P61964	Q13888
P25789	Q9BUI4
Q96HW7	Q10570
P04637	Q9H0H0
P19447	P62854
Q08AJ9	Q06323
P63272	P52657
P09471	O00232
Q9H1A4	Q8TAF3
P0C0S8	O43242
Q96QV6	P49005
Q9Y333	O94782
P62805	P14854
P0C0S8	Q15370
P24941	P61769
P28222	P15813
F4NBQ1	P62081
P62195	P0DOX7
Q8IXH7	P28070
P29016	Q9BZL1
P55769	Q92990
Q8N5F4	P51684
P51684	Q8N766
Q9UBQ5	Q9Y535
Q6P2Q9	Q99460
P05106	P62701
Q7L2H7	Q12834
P51946	Q93077
O19626	P68036
P08238	Q13951
O96019	Q13616
Q13347	Q9Y535
Q06330	A0A0B4J277
U5YJM1	Q8N766
Q7RTV0	Q14691
O19712	Q8IXH7
P63151	A0A0B4J274
P35367	Q8TAF3
Q13889	Q15393
Q92542	A0A3B3ITX3
Q9NW08	Q14691
O43929	P50613
O00483	P06756
P30876	A0A578
P60709	Q9H6L4
Q9BXW9	Q6P2Q9
P34972	P63220
Q6P1K2	K7N5M4
Q99878	A0MSS3
Q9UNP9	P62244
Q8TAF3	P22090
P61086	P43686
Q9Y333	Q15008
A0A5C2GG81	A0A0K0K1A5
O14980	P62873
Q7L2H7	P49721
P52434	A0A087WT01
Q861F7	P01137
P36954	P08908
P62273	O19707
S6B2B6	Q9ULX3
P25789	Q6P9B9
Q9UKC9	A0A580
O15160	Q9UJX3
Q66K64	Q13888
Q9HCS7	Q92990
Q5XUX0	A0A5C2GF00
O75832	P0DOY3
Q9BQA1	P35998
P52435	A0A3B3ITX3
A0N4Z6	P62195
Q9UI95	P27797
P25788	Q12874
Q15006	P47872
S6B2B6	A0A411J078
O14893	P61024
A0A5B6	A2NUW5
P68036	J3QS39
Q13257	Q9UJX3
P61247	P25090
O00231	P09669
Q8TCD0	P62312
O00231	P11802
P25090	U5YKE0
P01834	P63092
P34972	O15160
P40306	P25788
P63208	U5YJP1
P62875	A0A5B6
P62308	Q15029
P60900	Q6PIL8
Q12874	P0DOX7
Q92800	Q92990
Q9BWG6	P63092
J3QS39	P50613
P38919	Q9UBD5
U5YJP1	Q56H30
O19626	Q9UBD5
Q15393	Q92990
Q9Y5K5	O14980
A0A5C2GG81	Q93077
P25398	P29017
P48729	P62487
A0A3B3ITX3	Q15370
Q9Y2Y1	P25098
Q15910	P25025
Q9GZS3	Q13888
Q99878	O15498
Q2NL82	P53803
P30876	Q9UKC9
Q15393	P25205
O75317	Q9UBD5
P61201	P11802
A0N4Z6	Q9BV81
Q9UJX5	P83876
A0A075B6N1	P25090
A0A5C2G1U0	P22090
Q9Y5K5	P51948
P38919	P0DOX7
O15318	Q9NYG5
Q8TBC4	P0C0S5
P08908	A0A0B4J279
S6C4R2	Q99627
P06756	O00232
Q9BTM1	Q9Y248
Q9H1A4	O43172
Q9H081	Q9BZL1
P61769	Q7Z3Y4
P51946	J3QS39
P52434	Q9H9F9
Q7L2H7	P62195
P29460	Q13951
A0A5B8RNS7	Q06330
Q13889	P36954
P35249	P43686
P62308	P61081
O60508	Q96KK5
Q9Y248	O43447
Q9GZS3	Q96QV6
Q9Y2T5	A3F718
P05106	Q99627
P13984	P60228
P52434	Q9Y535
O00231	A3F718
Q13951	P62312
A0A5C2G1U0	P48200
P48729	P0DOX7
Q13042	O94829
Q8WLS4	P61081
Q92466	Q9BRT9
Q8WLS4	Q15370
P62837	P30101
Q9BZL1	P40937
P62263	Q9HCS7
P46782	Q9Y570
K7N5M4	P01594
Q9H081	A0A5B6
Q9Y230	P29083
Q13888	P48200
P23396	Q9H6L4
O14980	Q9H6L4
O60306	O60870
Q9Y333	Q9UM13
P62273	O60870
Q9BV81	Q13617
P28070	P62081
P0DPB6	O94829
Q8WLS4	Q96BP3
P51946	P01834
Q96BI3	Q7Z6K3
S6B2B6	F6IQY1
A0A5C2G2G8	J3QS39
P43686	P62753
P35998	P63092
Q8TCD0	Q92905
Q9UNM6	U5YJP1
P19387	P18074
Q09161	Q15257
Q9BWG6	P62068
A0A087WT01	Q9BRX5
P0C0S8	O15318
A0A5C2GF00	Q7Z6K4
K7N5M4	O19626
Q15645	P60228
P51668	O15372
P0DSE2	Q6IPQ0
P13984	P62081
Q13347	Q6ZYL4
Q13889	P22314
O15514	P63208
P0DSE2	P48729
P30260	Q53GS9
P24941	P15374
P0DP01	Q15022
S6C4R2	Q9NZ42
Q9UI30	P61024
Q9H0H0	E9PMV2
P0DP02	P22090
Q9P013	A3F718
Q9H1A4	Q969L4
P62805	P53611
P48729	A0N4Z6
P61326	P25789
Q15369	Q15910
P0DSE2	P62854
Q13200	Q9BQA1
P62877	Q92905
P35250	O43913
Q7L2H7	P20618
K7N5M4	Q9HAW0
P13984	P11802
Q15369	P28066
Q9Y265	Q10570
A0A386IN42	Q9UBD5
P55769	Q9UJX6
Q13616	Q96HW7
O14802	A0A578
P23396	E9PMV2
A0A087WT01	Q9BV81
P52435	Q13617
P28222	Q9Y2T5
P35250	P62244
Q9Y570	P62854
Q9Y230	P62847
P51684	P62841
Q9NW08	P62191
O00487	P08172
O60260	Q71UI9
A0A5C2GCZ2	P30260
P01825	Q9Y3B6
P55055	Q9BWG6
O15514	P07737
Q8WLS4	Q9NZ42
P35367	P61024
P28222	P62805
Q9HAW0	Q6P9B9
P63244	Q92466
Q9BWG6	Q99627
Q92542	Q9UJX3
Q9H081	P22314
P12004	O75419
Q5VSL9	Q9BRT9
P62875	Q9P013
P61086	P68036
Q15006	P62249
Q9P013	P35998
P35462	P62263
A0A0C4DH41	Q53GS9
Q9Y3C6	P25205
Q13200	Q13951
Q9UJX5	Q92905
P51684	Q13619
Q9P013	P63092
Q9Y3A3	U5YJM1
P14416	P09936
Q9HCS7	P25787
P63096	Q9NYG5
Q06330	Q7Z6K3
P52292	Q99627
I6LEL9	O15533
Q92759	P33993
Q06323	P08908
O75643	P08579
Q9Y2Y1	A0A5A3
Q96QV6	P25025
P61326	Q8WX92
Q8N1G4	P02768
P00414	P83876
Q9Y3B6	P62306
P62333	P29017
P25786	P29460
P19388	P51684
P43220	P62280
A0A075B6N1	P36954
P29017	A0A0K0K1A5
Q13888	P62861
A0A3B3ITX3	J3QS39
A0A5C2GM57	P18089
O15372	P0DOX7
O75934	Q09161
A0A5C2GG81	P0C0S5
P53803	P02768
Q16777	A0A5C2GG81
Q13200	P62312
P49721	Q12874
Q8N5F4	Q9H6L4
P62841	P53611
P25787	P33992
A0A5C2GM57	Q9UNS2
P22314	P62847
P62241	P62333
P51668	Q8N5F4
P68036	P61024
P62837	P27797
P19447	Q9UBD5
Q9UNM6	Q96QV6
P62487	A0A0C4DH41
O15514	Q96HW7
P51684	Q96SW2
P62304	O19626
Q8N5F4	A0A0B4J274
Q9UNP9	Q08AJ9
P36954	Q9Y248
P49736	Q9UL46
P62312	P60896
O43913	O14744
P62308	Q5XUX0
Q13098	Q9BS18
P62837	P08172
P62753	P27797
Q9BZL1	Q13951
P47872	Q5VSL9
P35462	Q7L5N1
A0A5C2GG81	P62487
Q9Y248	Q9BZL1
Q09161	O15160
P0DSE2	P63220
Q96QV6	P02768
P08579	S6C4R2
P62875	O75533
Q9BWG6	O94906
P06756	P11229
Q9Y3C6	Q6P9B9
A0A5B6	Q6IPQ0
Q8IXH7	A0A0B4J279
Q9UJX2	P40937
P62310	P62244
P61326	U5YKE0
A0A3B3ITX3	Q9BV81
P46782	A0A5B6
Q9BS18	Q9NYG5
Q9UJX6	P62753
Q92542	Q8TAF3
Q12874	P62306
P63151	P61024
Q6IPQ0	P62861
P60866	O43913
Q92800	P61081
O14980	A0A592
P62273	F6IQS1
P11802	Q09028
P20671	Q70CQ3
O15372	K7N5N2
P36954	P49005
P12004	P25025
P52434	Q6P1X5
P34972	A0N4Z6
P61201	A0A087WT01
P43220	P61024
O96019	P25789
P30876	Q9H9F9
A0A5C2GCZ2	O75533
Q7L5N1	P27797
P29460	Q7Z6K3
P28066	O14802
P42677	Q86VP6
Q7L2H7	O43447
Q15006	Q9BT78
Q92542	P0DOY3
A0A0C4DH41	Q9H6L4
Q96DX5	Q9Y265
Q9BWG6	A3F718
P28340	Q96A72
Q8WLS4	Q9UI95
Q13200	P63096
Q13356	Q9Y265
Q96BP3	P62249
Q9UM13	Q15370
Q9UJX6	P41223
A0N4Z6	P01825
O00762	Q8N766
P61247	A0A0B4J277
P62854	P38919
P01834	Q13616
Q9UI30	Q9Y333
Q96QV6	P33993
Q9UM13	Q9UJX3
O75533	Q9BRX5
P62308	Q9UJX6
A0A075B6N1	K7N5N2
Q13616	P29083
P40937	Q56H30
O94782	P62701
P05106	P25787
P19388	A0A592
Q9BS18	Q9Y230
O15514	P06756
O19705	E9PMV2
O15392	A0A0C4DH41
P25786	Q9Y5K5
Q861F7	P29017
Q13356	Q9H9Q2
P18074	Q6P9B9
O19626	P62310
Q9NVI1	O60870
P35998	Q13951
K7N5M3	P60228
Q9UNP9	P04637
Q9H9Q2	Q9Y230
Q9UJX3	Q9Y3B4
Q14997	Q2TAY7
P07737	Q8TBC4
Q06323	Q12874
O75533	P01594
P20671	P01834
Q66K64	Q9Y5K5
Q15013	A2NUW5
P40306	P06126
P47872	Q9Y230
P19388	P01594
A0A3B3ITX3	P08908
P14416	P08172
Q9NVI1	K7N5N2
P62333	Q6ZYL4
Q06330	P14854
P62269	P62263
O14980	P25025
Q8WX92	Q9BQA1
Q9Y333	P33993
P02786	O14508
P02786	P62195
Q9Y3A3	Q13617
Q6P9B9	Q10570
J3QS39	P08172
S6B2B6	P61077
O75832	Q6PIL8
Q96SW2	P01594
P25789	P63151
P49720	P01772
P09471	Q2TAY7
Q96QV6	P08100
K7N5M4	Q9UKC9
Q2NL82	Q8N1G4
Q9H1A4	P11229
P25025	Q9UJX3
P08708	P25787
P17693	P62241
Q15843	Q92759
P52434	Q8TAF3
Q15819	A0A580
Q9BV81	U5YKE0
Q7L2H7	Q16777
Q14566	P40938
A0A5C2G2G8	O14508
Q9BUI4	P18074
P40938	P12004
P30153	P62280
P60228	P62081
O60870	O15160
U5YJP1	P25205
P49736	P29016
O96019	P49720
Q70CQ3	Q13951
Q9BZL1	O43447
P46782	P12004
Q13200	A0A411J078
P28340	Q9BUI4
Q9Y570	P0DOY2
Q9GZN1	O94829
Q09161	O00762
P19387	Q15393
O75317	Q9BQA1
P0DPB6	Q9UKC9
P61326	Q9Y3C6
Q99878	U6BR87
Q13564	P27797
Q8TBC4	Q9P2I0
P01834	Q9NPF7
O94829	P62244
P07737	Q7Z3Y4
Q71UI9	P62195
P06756	P01772
P23396	P53803
P19388	P49720
P36954	K7N5N2
O15372	P49005
O43242	O60870
Q8N766	P33992
P08579	Q9UI95
P33993	P18074
A0A5B8RNS7	O00311
P61088	P62877
Q66K64	O19626
P62277	O00232
P06126	Q92905
Q08AJ9	Q96BI3
Q9Y5K5	Q2TAY7
P12004	Q9H6L4
P42677	Q93077
A0A5B6	Q09028
P62273	P28566
O00762	A0A0B4J274
O43913	O94829
Q53GS9	P09936
S6B2B6	Q9Y2T5
Q75QN2	P11802
Q86VP6	Q9NVH2
O43913	Q8TBC4
K7N5M4	P08908
P08579	P0DOX7
P62269	P35367
O15372	Q92905
Q9UI30	Q70CQ3
Q9UJX2	P46781
P52657	P01825
P43220	A0A0B4J277
A0A5C2G2G8	O43172
P59768	Q9UKC9
P01834	A0A580
P25090	P62753
P35249	O75530
P60900	P08579
O43402	P49407
P0C0S8	P52298
Q9ULX3	P25025
P30542	Q15029
A0A024RAV5	Q9ULX3
Q96KK5	P47871
P61247	Q96HW7
P0DP01	Q10570
P62273	P62316
P62308	P04908
O19707	O00232
Q16777	Q15393
P35249	O15533
P62191	O75419
Q99878	P35367
Q8WLS4	S6C4R2
P33992	Q9P2I0
A0A0B4J277	P0DP01
K7N5N2	P62877
Q9P013	A0A0C4DH41
P48729	P52292
Q2NL82	P83876
Q96BP3	P62280
P0DOY3	P32780
S6B2B6	Q13889
P08238	P0DP02
Q8NB78	P39019
Q96DI7	P18089
P13073	Q9H9Q2
Q99436	P05106
O15372	S6C4R2
P30876	Q93077
P0DP02	O15533
P28072	P39019
Q92800	A0A087WT01
Q13347	P40937
Q00403	O00232
Q9Y3A3	O43447
Q96DX5	F6IQY1
P42677	P63272
P28065	O43929
P51665	O15318
A0N4Z6	P13073
P12277	P48200
P62875	Q14997
O75317	O14744
A0A5B6	Q8TDU6
Q99436	P18074
P62487	P52298
A0A578	Q96BI3
O60306	Q12834
Q5XUX0	O43929
Q92990	Q9P2I0
Q9UI30	Q9Y3B6
P19447	S6C4R2
Q99459	J3QS39
P00403	O19707
O19626	P30260
Q9P013	P09471
P46782	Q6P9B9
P25090	P61077
O75832	P62701
F6IQY1	Q8TCD0
J3QS39	P09936
Q8NB78	P62487
P53803	Q9UNS2
Q9Y248	P83876
Q99627	P02768
Q9Y2Y1	P01825
P40306	Q861F7
Q9H081	A0A5C2GF00
Q7L2H7	O14980
P62873	P49721
P25098	Q16602
Q96FW1	Q10570
P0C0S8	P46782
Q9UJX5	P08708
P29460	O75575
Q99459	Q75QN2
Q8N1G4	P25098
Q9UNP9	P08172
O60870	Q96BI3
Q96KK5	P02768
Q96SW2	Q15022
P00414	O14508
P48729	P49005
Q14997	P01848
P67775	Q5XUX0
P12277	P29083
Q9H9Q2	P11802
P25090	E9PMV2
P48729	P09936
Q15006	A0N4Z6
A0A5C2GM57	Q10570
Q9UJX2	U5YJP1
P43686	P68036
O60260	P18089
P49736	P06756
P62837	P0DOY3
Q7L5N1	Q06323
Q9UBQ5	Q8IXH7
P42677	Q13888
Q9UNP9	Q13098
P11229	O43929
Q99436	Q9Y333
Q9BRX5	P22090
Q9UKC9	Q10570
O15372	P15374
O75643	Q12834
P28072	Q09161
P20618	P15374
Q9HAW0	P08908
A0A0B4J277	Q9BWJ5
Q96QV6	P62068
P39019	P24385
P63208	P48200
P09471	P01848
P29083	A2NUW5
P62244	P08708
P52434	P41223
O60306	Q15022
P53611	P01848
Q8TDU6	P50613
Q9H9Q2	Q96KK5
O43242	P49721
P62487	A0A411J078
Q71UI9	P01116
P36954	O43913
Q96A72	P60896
O96019	P40938
Q12834	Q9NVH2
P51668	Q9UJX4
P63208	O14893
Q9BXW9	Q9BWG6
Q96A72	P62841
Q15008	Q9UBD5
P60900	F4NBQ1
Q8WX92	O75419
Q9UI30	P38919
Q9GZN1	Q16777
P13984	Q53GS9
A0A5C2G2G8	P14416
P09471	Q06323
P02768	P0DOY2
Q66K64	P12277
A0A386IN42	O14744
Q93077	P62195
P42677	P0C0S5
P35250	J3QS39
P62304	P62316
S6B2B6	P62312
Q16777	A0A411J078
O43242	Q12824
F6IQY1	P62195
P25786	P08908
U5YJM1	Q9UKC9
P55055	Q13098
P61077	P0C0S5
P63208	K7N5N2
P28066	Q9Y3C6
Q92466	Q9UL46
Q71DI3	O15498
Q9NW08	P28566
Q15369	A0A0B4J279
Q9UJX5	A0A0B4J2E0
K7N5N2	P61024
P05106	O43172
Q9Y3C6	Q96FW1
A0A5C2G2G8	A0A0B4J2E0
P28070	P01594
Q9UJX6	Q6P9B9
A0A075B6N1	P62068
Q9P013	P06756
P29017	Q6IPQ0
Q16777	P01116
P62191	P11229
Q9BTM1	Q9Y230
Q9BTM1	P62333
A0A5C2GG81	Q14997
Q2TAY7	Q9UJX3
P51946	P14416
Q86VP6	P62861
Q9BQA1	Q8TDU6
B8YAC7	Q9NV88
P61326	A0A5C2GCZ2
A0A0B4J2E0	P62191
Q96BP3	Q96A72
Q13098	Q16602
O14980	Q6PIL8
Q9UNP9	P25788
Q7L5N1	Q15029
Q9Y248	Q9BQA1
Q6P2Q9	P30101
P08579	Q96HW7
Q9H9F9	Q12824
P62273	Q9Y230
Q86VP6	P67775
Q6P2Q9	P01825
Q7RTV0	P35998
P30101	Q09028
Q13889	Q6IPQ0
P61086	P35249
B8YAC7	Q92990
P67775	P62081
Q2NL82	P60866
P29016	P62487
P61247	Q9H0H0
Q7L2H7	Q9UJX5
Q9UKC9	Q13617
P28222	P12004
P51665	P01116
P19388	Q13888
P25788	P22314
P30876	P83876
P30153	P49005
Q9UJX6	P33992
Q8N5F4	A0A0C4DH41
P62875	P11802
Q8TBC4	Q7Z3Y4
P52435	P51665
P62333	P09471
P29460	P63244
Q9BXW9	Q99459
Q16531	P67775
P62277	O14980
K7N5N2	F4NBQ1
Q9UBQ5	P41223
P47872	Q9HAW0
P47872	Q9BXW9
P42677	P61086
P01116	Q15370
Q92466	O75530
Q9UJX6	Q99460
A0A5C2GG81	Q13347
Q15645	P61024
Q8IXH7	Q9BRX5
Q13356	Q9UM11
Q13619	O15533
Q13889	P08908
Q15029	P39019
O19712	Q9BZL1
Q9UNM6	Q5TA45
Q9NW08	O14893
P0DSE2	Q09161
Q99436	Q92759
Q9UI95	P62753
O75643	Q10570
Q9GZN1	Q9NW08
Q96DI7	P52657
P19387	P35367
Q96SW2	P62701
P55769	Q9Y3C6
Q12824	Q9HAW0
Q16602	A0A5A3
P28072	Q9H0H0
O75832	O43172
A0A075B6N1	P01594
Q9Y570	O19626
Q7RTV0	Q92990
Q7L2H7	Q13888
O94906	Q9UJX5
Q15843	O00231
O60260	Q12874
O43242	P20618
P62861	Q7Z6K3
U5YJM1	P11802
O75317	P53803
Q2NL82	Q92990
Q92466	Q7L5N1
A0A5C2GG81	P39019
Q13200	P61077
P67775	Q7Z6K4
P23396	Q92759
Q15393	P53803
A0A411J078	Q9HAW0
P63272	Q9UNP9
P49736	P49720
Q09161	P0DOX7
Q9H9F9	O15533
Q9Y4Y9	A0A386IN42
A0A5C2GM57	Q53GS9
P28340	Q96FW1
Q92542	Q9GZS3
Q9NVI1	Q15008
P01834	P29083
Q13098	P63220
A0N4Z6	Q9Y265
A0A0K0K1A5	O15318
A0A386IN42	P62306
P15813	Q7L5N1
P35249	O43447
P12277	O15318
P04908	A0A0B4J2E0
A0A5B6	O43447
P13073	A0A0B4J279
P08238	A0A5C2GM57
Q9UI30	O43929
P62333	Q5VSL9
P06756	P51948
Q7L2H7	Q96QV6
A0A5B6	Q66K64
Q9ULX3	Q13619
P30260	Q7Z6K3
Q13347	U5YJP1
I6LEL9	Q9UI95
Q9Y570	J3QS39
O75934	Q5TA45
P67775	E9PMV2
P62241	P19388
Q06330	P33992
O94906	A0MSS3
A0N4Z6	Q9H6L4
Q96FW1	P08100
Q09161	Q9UI95
P51946	P53611
Q6IPQ0	P08172
Q9NZ42	P33992
P35249	P62753
Q9UJX2	A0A5C2GF00
O00487	Q9ULX3
A0A5C2GM57	Q9Y3B6
Q6P2Q9	Q8N5F4
P49736	Q5XUX0
P62249	P62068
A0A5C2G2G8	Q9BWG6
Q16777	Q96HW7
Q99436	Q8N1G4
P63272	P22090
P62753	O60870
Q15393	Q14691
P43220	O43913
Q7L5N1	P15374
P62487	P11229
A0A0K0K1A5	O15160
P08238	P01848
Q9Y4Y9	P62487
P15813	Q96A72
Q13098	Q8WX92
A0A075B6N1	Q12834
P20671	Q9Y3A3
Q9UI95	E9PMV2
Q92542	K7N5M4
P62841	Q9Y3B6
P52434	Q56H30
A0N4Z6	O15318
Q6P9B9	P28065
Q6P2Q9	Q15393
Q13347	P83876
Q9UBQ5	Q6P1K2
P12277	Q9Y265
Q9UNP9	P51946
Q96DI7	P28066
P08579	P08100
P30153	Q13951
Q9Y4Y9	Q70CQ3
O00762	Q13617
P61247	Q9UNM6
P0DP01	Q9BT78
P25788	O00762
O75317	O00762
Q6IPQ0	P50613
Q9BTM1	P28066
P62487	O15318
P52434	Q861F7
O43447	O00231
A0A087WT01	P01137
P41223	P25787
Q96KK5	Q7Z6K3
Q9UNM6	Q15910
P62308	O15318
Q9NVI1	P63092
P62805	O43447
Q9NVI1	P01825
O60306	Q08AJ9
P29460	A2NUW5
Q9GZN1	P08579
P25090	P61088
P62081	U5YKE0
P25787	P63092
K7N5M3	Q9BV81
A0A5C2G2G8	Q14997
P33992	P29083
P13984	A0A0B4J2E0
O19712	Q9H0H0
P24941	O60306
P61081	P33992
P61964	P60709
Q9Y2T5	P18074
O00487	Q9UJX3
P55055	Q99627
Q8N1G4	A2NUW5
P35998	P24385
P52434	P0C0S5
Q9Y3A3	Q9NPF7
P15813	P62310
O75832	P41223
Q9ULX3	P25090
Q9P021	Q9NVH2
P19447	P61081
O96019	P41223
P62487	Q9Y265
U6BR87	A3F718
O43242	P29017
Q13616	O43929
Q9Y5K5	Q9UJX6
O19626	P62306
P30153	Q13616
P19447	A0MSS3
Q9H1A4	Q7L2H7
P48729	P62847
A0A024RAV5	Q8WX92
Q9NVI1	P27797
P62487	O14893
Q99459	Q56H30
P62837	O43402
Q9BTM1	O75575
P30876	Q9UM13
Q15393	U5YJM1
P62857	P22090
Q9NVI1	P68036
P62875	Q8TDU6
Q9BRT9	Q15022
P61769	Q9UM11
O75575	P15813
Q9Y3C6	P49005
Q99459	P50613
Q9BS18	P38919
P43686	Q10570
P49768	P62857
Q8NB78	Q6IPQ0
P43220	O15160
P47872	Q9BV81
P62333	O00231
P53803	Q9H9Q2
P62873	U5YKE0
A0A5C2GG81	P0DOY3
I6LEL9	O43172
Q5VSL9	Q9NZ42
Q9ULX3	P02786
P0DP02	P62244
A0A5B6	Q9Y248
O94782	J3QS39
Q9P013	Q9BWG6
P42677	Q9UNM6
Q9NW08	Q96HW7
P08238	Q9NZ42
Q15843	P25787
Q8N5F4	Q12874
Q9NPF7	A2NUW5
Q8WLS4	Q9NV88
Q86VP6	Q9P2I0
U5YJM1	Q9BV81
P15374	A0A3B3ITX3
Q9UBQ5	P50613
Q9Y248	P08908
P17980	O00231
P62873	Q9NV88
Q12834	U5YKE0
P53611	P32780
Q9P0I2	O75419
O15392	Q9UBD5
P35249	Q12824
P62304	A0A5B8RNS7
P17980	P30260
Q96DX5	P35367
O00311	A0A592
O75530	Q92990
Q99627	P32780
P25788	Q9UNS2
P62837	Q13619
P17693	P00395
O19705	P51948
P02786	P62854
A0A5A3	Q96BI3
Q9BWJ5	P50613
P62068	P38919
P30153	Q12824
O43172	P01848
P59768	Q6FI13
Q13098	P60866
P62701	P08172
O94782	P61024
P60900	Q14691
P63244	P46781
A0A386IN42	A0A578
Q7RTV0	P09936
P00414	Q9P2I0
P51665	Q96BI3
P62837	A0A5C2GCZ2
P39019	P62312
P20671	Q96SW2
P29460	P25025
P0C0S5	P01848
P05106	P61077
Q13098	P62873
P52657	P49736
Q5XUX0	P00395
Q9BQA1	P28065
P06756	P0C0S5
B8YAC7	P59768
Q13564	O60870
Q09161	Q71DI3
P25786	Q9Y4Y9
P01834	P62316
Q08AJ9	Q9BWJ5
P49407	Q9Y5K5
Q9BTM1	Q13042
P13073	O60508
P51946	Q6PIL8
Q96FW1	P62068
P08238	Q13200
P38919	P60228
Q9Y4Y9	P62191
O15392	Q9Y265
Q9Y4Y9	Q9UI95
P51665	Q9UI95
P23396	Q9Y230
Q13564	O14893
P08238	Q96BP3
Q7RTV0	P61081
Q9Y4X5	P48200
U5YJM1	Q7Z6K3
Q15369	P49736
P55055	P34972
O75530	P27797
K7N5M3	P22314
Q9P021	Q6FI13
Q9Y248	Q9UBD5
P61247	P35462
Q8N5F4	P62195
P62304	F6IQS1
P52657	P29016
Q13616	P08172
O60260	P22090
B8YAC7	P47871
Q15393	Q9BT78
Q15006	A0A0B4J277
P06126	P25788
Q9BS18	P63096
Q15029	P62191
P55769	Q06323
P18089	P33992
Q15645	Q9Y265
Q9BS18	P15813
P35462	P35998
Q9Y333	P0DOY3
P60866	Q96KK5
P24941	Q13257
P35367	O15160
A0A5B6	O15392
P00414	P07737
P62191	A0MSS3
O19712	Q9UNM6
P08238	Q7RTV0
Q9Y4Y9	A0A0B4J2E0
O94906	P01825
P0DP02	Q9Y535
P07737	Q9BWG6
P52435	Q15006
Q13888	Q9Y3B4
O75934	Q13347
A0A5C2GF00	Q9Y3B6
P11229	P25787
A0A0B4J2E0	P62306
Q861F7	O00231
Q08AJ9	Q2TAY7
P08100	J3QS39
Q15910	Q9Y3C6
P13984	Q6PIL8
Q9BRT9	P46781
P63208	O00231
A0A024RAV5	O15514
Q86VP6	P18089
P13984	A0MSS3
P52292	P68036
Q9UJX6	P00395
P63244	P63220
P30260	Q8TDU6
Q9P013	Q00403
P46782	Q15819
U5YJM1	Q6IPQ0
P62304	Q92800
Q15029	P18074
Q15369	P43220
P62249	Q70CQ3
P28070	Q9H9Q2
Q8TAF3	P62191
Q66K64	P49721
Q9Y4X5	Q9Y3B4
Q9UBQ5	P62857
P62241	O00483
P0DSE2	Q8N5F4
Q9Y570	P08100
Q6P1X5	J3QS39
O43447	P49721
A0A5B8RNS7	Q9Y2T5
Q92466	Q14997
P43686	Q12834
Q9BZL1	P47871
Q9H081	Q9BXW9
P19447	A0A411J078
Q92800	Q99459
P62195	A0A0C4DH41
P59768	P62266
P24941	P29016
P62487	P62753
P51668	Q9Y3A3
Q9P021	P0DPB6
Q9H081	Q06323
F6IQY1	P25098
P61086	P32780
Q8TCD0	Q14997
Q92759	P33992
O00762	O43929
Q13356	Q96FW1
Q16602	P62081
Q15006	A0A5A3
Q969L4	P50613
P48729	Q9Y3B4
P61769	Q15022
P28066	A0A386IN42
Q15645	O14744
P49407	O14508
Q06330	O19626
Q08AJ9	P22314
P06126	Q9HCS7
Q96DI7	P62333
Q5VSL9	O75530
P61964	P63092
Q9Y5K5	Q9UM11
Q9P0I2	P11229
Q15369	Q10570
Q9Y248	O14893
P62263	O00483
Q9BZL1	Q15257
P62195	P62312
P53611	Q53GS9
A0A5C2GG81	Q92990
Q13347	P49768
O14893	P62861
P30542	Q9UNP9
Q13616	U6BR87
Q13356	Q9BRT9
P46781	Q7Z6K4
S6C4R2	Q09028
P61201	P01772
Q9UL46	Q15645
Q15006	Q9BRX5
P08238	P35998
P62857	P11229
Q9BTM1	P63208
Q13042	O15160
O43402	Q92905
O15392	F6IQS1
P19387	O43913
O15514	P48200
P30153	Q6FI13
Q6P1X5	Q9BV81
Q99878	Q96KK5
O00487	P09471
Q9NVI1	P0C0S5
P15813	Q6P2Q9
P23396	Q14691
P01116	P46781
P17693	P33992
Q99878	P60228
P47872	Q13042
P43220	O43172
Q969L4	Q9BQA1
P63244	O00231
Q2NL82	Q13347
P60866	Q96A72
Q8WX92	Q2TAY7
Q9Y265	Q8WWY3
P62857	O15318
Q13098	Q71UI9
Q9UNM6	Q9P2I0
P55769	P61077
P62805	Q6P2Q9
Q9Y333	A0A0B4J2E0
Q15819	Q9NV88
P35249	P00395
Q2NL82	Q9UNS2
P13984	A0A0B4J277
Q9P021	P62877
A0A024RAV5	Q9BT78
Q99878	P28065
P62277	Q9UNS2
Q9Y3A3	P23396
P52435	P60896
Q96QV6	Q96FW1
O00487	Q9Y3B6
Q6P2Q9	Q15257
P62875	Q5TA45
P34972	P49768
P62877	P46781
O15392	P18074
P61247	P62068
P29017	P62316
Q9BV81	P25025
P25098	Q9UL46
P52435	P62841
P60866	P17980
Q9Y4X5	Q9BRX5
Q9P013	P14854
P52435	O94782
P52434	P62857
Q08AJ9	P00395
Q9Y4Y9	Q9Y265
P53803	A2NUW5
P25398	P62877
Q9BS18	Q8TCD0
Q9UM13	F6IQS1
O00483	Q9UBD5
P63272	Q16777
P35249	P61088
P04637	P08908
Q99878	P15813
Q9Y4Y9	P62861
Q16531	P28066
P35462	P63208
K7N5M3	O14508
P62316	P08708
Q9UJX2	F6IQS1
Q15369	Q9UM13
Q75QN2	Q8N766
Q96DI7	A0A411J078
Q53GS9	U5YKE0
Q9HCS7	Q9UL46
Q92800	P62854
Q8WLS4	P12277
P17693	P42677
O15533	P29083
Q2NL82	P47871
P08238	P17693
Q92542	P53611
P62308	P28070
P63272	P62487
A0A024RAV5	P08579
P83876	Q7Z3Y4
P28222	Q10570
Q9NV88	P63092
P30101	A0A0B4J274
Q9UM13	Q13042
P35462	P25098
Q9BRX5	Q9P0I2
Q9UM11	Q7Z3Y4
Q9GZS3	P00403
O19712	P62277
P51946	O14980
P30876	O15514
Q7L2H7	P62854
Q9H081	Q93077
P00414	Q8WWY3
O14508	O75419
Q9Y4Y9	P27797
P02786	Q6PIL8
K7N5M3	P01594
Q9GZS3	P09669
P63272	P18089
Q99878	O94782
P42677	P52435
P01834	P01848
Q99436	P53803
O43242	Q9UJX5
Q9UBQ5	P08172
Q15006	P63220
P48200	Q9UJX3
P62487	Q9NW08
Q9P013	O43172
Q92800	O94906
Q9Y535	P62312
P25789	O14802
Q7Z6K4	P27797
P28072	P18074
P46782	P43686
P14416	P61201
Q66K64	O15533
P0C0S8	Q5XUX0
Q8WLS4	Q6FI13
Q2TAY7	P52298
Q15369	P28566
P18089	P49005
P07737	O15392
Q9Y570	A0A0B4J2E0
P62316	Q96KK5
K7N5N2	P60896
Q9P021	Q06323
P61201	P25025
Q96DI7	P29016
B8YAC7	Q8WX92
P17693	O94782
O00231	P62306
P24941	Q96BI3
P19387	U5YKE0
O00231	P46781
Q86VP6	Q6IPQ0
O15160	U5YJP1
P35462	Q9UNM6
K7N5M3	P62854
Q96DI7	P63096
Q06330	Q9Y333
P47872	Q8N5F4
A0N4Z6	Q15008
Q9Y3A3	P11802
P59768	Q15022
Q9UBQ5	Q8WX92
Q13098	P08579
P20618	O43913
Q13619	P09936
P19387	P25398
P61247	P67775
P49407	Q96BI3
O75643	Q9Y248
P00414	P52298
Q99878	P28070
Q9Y333	Q15029
Q9BRX5	P62857
Q9Y3C6	P08172
P09669	P0DOX7
P25098	Q9UNS2
P62875	Q9Y248
Q9H0H0	P62861
P28340	Q15257
P25398	O00231
P25205	O14744
P60709	Q8N766
Q96A72	Q7Z6K3
Q92542	P01772
P0C0S8	Q14997
P62875	P40938
O60260	O43172
P49407	O94906
Q9BXW9	Q9NV88
Q9Y333	P08172
P63244	Q9BWJ5
Q9Y2Y1	P28340
P51684	Q6PIL8
Q99627	P63151
P61077	P49005
Q70CQ3	P60709
P30542	P01834
Q8WX92	Q9Y3B6
P08100	P06756
P52657	P30260
P62805	Q06330
O19626	O94829
Q9UI95	P08908
Q969L4	Q2TAY7
Q06330	Q96FW1
Q9Y2T5	P0DPB6
Q16777	P49736
Q13889	P62191
Q9BWJ5	J3QS39
P0C0S8	O14802
P13984	Q9H6L4
P60900	Q75QN2
Q16777	Q13200
Q5TA45	P24385
P63244	P19388
P30876	Q9BT78
Q15029	P38919
P0DP02	P25025
P0C0S8	P62280
Q9P013	P36954
Q6ZYL4	Q9Y3B6
P29016	P15374
Q9P2I0	O14508
Q93077	Q9H6L4
P46782	P08172
Q96SW2	P25205
Q9Y535	A0A0B4J279
A0A087WT01	Q9UJX3
O19626	Q70CQ3
Q15819	A0A0K0K1A5
P55055	P15813
O19712	P62877
P20618	O00311
Q96FW1	P62244
Q13347	P43686
O43402	Q9HCS7
Q8N766	O00232
Q13257	P08708
O96019	Q9UJX5
Q7Z6K4	Q9H0H0
B8YAC7	P35249
Q9GZS3	Q9H0H0
O15514	Q13257
P04908	Q15022
P24941	U6BR87
P00414	P60228
P00403	Q9H0H0
Q9H9F9	P43220
Q99878	P05106
Q8TCD0	P25090
Q92466	Q8N766
P20618	O19707
P60866	U5YKE0
Q99627	P24385
P61326	P01825
O43242	O43913
Q13619	A0A411J078
Q9H1A4	P13073
O75934	Q6P1K2
P15813	Q16602
P01825	Q09028
P28222	P30260
P33993	P08172
A0A5C2GG81	Q13564
Q9Y3A3	P25025
S6B2B6	P30542
Q7RTV0	Q7L5N1
Q16777	P08579
P61964	P01825
P62875	Q9Y2T5
P25090	P01594
Q9BWJ5	P62068
P62244	P00395
Q9UNM6	Q09161
O75643	Q9P021
Q2NL82	Q13888
P19447	P02786
P40306	P00403
Q99459	Q8N766
Q6P2Q9	Q14691
P0DP02	P62847
Q9H1A4	Q9Y2T5
P17693	Q6P1X5
P23396	P62316
Q9Y570	Q96QV6
P14416	P25787
P0DP02	A0A592
P52657	P01594
P35462	Q96BP3
Q13889	P62310
P63272	P11802
P67775	Q9NYG5
P0DP02	P52292
K7N5M3	P43220
P48729	O19707
P35462	Q9ULX3
Q8IXH7	J3QS39
O00311	P62857
O00487	Q8TDU6
Q9Y2T5	A0A5C2GMM2
Q9Y4Y9	P11802
O75533	P62195
P62273	Q92542
P29016	Q96SW2
U6BR87	O60508
Q9P021	A0A3B3ITX3
Q9Y5K5	Q70CQ3
Q9H9F9	Q15393
Q15910	P61077
A0A3B3ITX3	Q9Y3C6
P0DSE2	Q9UNM6
Q13619	P33993
P62191	O14744
P60866	Q13951
Q9UBQ5	P15374
O19712	Q13356
Q9H081	P08100
O60870	P63092
Q861F7	Q9Y265
Q9H081	F4NBQ1
Q9H6L4	Q10570
Q9Y2Y1	A0A024RAV5
P62277	Q13564
Q92542	P14416
S6B2B6	Q16602
O43242	O15498
P35249	O60306
P30876	Q14997
P0DSE2	F6IQY1
P48729	A0A5A3
P17980	Q6P9B9
Q9P013	Q96FW1
O19712	P62861
Q9UL46	P62068
P28340	P0DPB6
P60866	P62312
P02786	P51684
P62241	Q9NPF7
Q9ULX3	A0A5C2G2G8
P28070	E9PMV2
A0A411J078	Q8TAF3
P83876	Q9P2I0
Q9BS18	P18074
P63096	P62081
F4NBQ1	P63151
P12277	Q5VSL9
Q9BTM1	Q9UJX6
P62316	O94782
P60709	P52298
P30153	P24385
Q09161	Q56H30
P62277	O75533
P04637	Q56H30
P62241	P40938
P62263	P25787
P62837	P63151
P01834	O00483
P60866	P53611
O75934	Q92466
Q9Y4Y9	P48729
Q9P0I2	Q8TAF3
P19387	P25787
Q16531	Q15393
A0A087WT01	P63220
Q96BP3	O94782
Q8N1G4	Q9NV88
E9PMV2	Q10570
P62269	A0A0C4DH41
O75832	O00483
P63244	Q9NVH2
Q13098	P62241
Q9H0H0	Q9UNS2
Q75QN2	P60896
P51946	Q9UM13
S6B2B6	Q9Y265
U6BR87	P49720
P62877	O43929
P62241	Q96A72
Q66K64	Q6P1X5
P08100	P49720
Q96DX5	P61201
Q14691	P62857
A0A5B8RNS7	Q9Y3B6
P35249	P09936
A0A5C2GG81	Q15257
O19712	Q5VSL9
Q15910	Q71DI3
P61964	Q9BUI4
Q13889	P0DPB6
O60260	Q9UJX4
P02786	P35998
I6LEL9	Q7Z6K4
P01137	P62312
P0DP02	Q15013
P06126	Q2TAY7
Q8WX92	Q9UJX3
U5YJM1	O43447
A0A5B6	A0A0B4J279
P62857	P28065
Q13889	Q8WLS4
Q9HCS7	P35998
P30876	P08708
Q8TBC4	A2NUW5
P60866	A0A5A3
Q8TCD0	P40937
Q16777	P61086
O43402	O75533
Q9UJX4	Q15370
P49736	Q9Y265
P53803	Q12824
P83876	P0DOX7
P40306	Q92759
P19387	Q9H6L4
P25786	P48200
P52434	Q96BI3
Q09161	Q53GS9
P43686	P18089
A3F718	P25787
A0A087WT01	P62316
Q2NL82	P30101
P20671	P25205
O15372	Q5XUX0
P47872	Q12834
P61247	P36954
P40937	O15160
Q16531	Q13951
O00231	Q9UBD5
A0A5C2GM57	A0A0B4J2E0
P62805	P62280
Q92542	Q6P9B9
P49407	Q10570
P28072	Q12824
A0N4Z6	P06756
P60900	Q9P0I2
Q7RTV0	Q9BT78
Q7Z6K4	O43929
P00414	Q6P1K2
P62266	P49720
Q7L2H7	Q8TBC4
P19388	Q13951
Q6P2Q9	Q92759
Q13616	P22314
Q9H081	Q9H6L4
O75575	P15374
O75934	P25090
A0A578	A0A5C2GMM2
P08238	K7N5M4
B8YAC7	Q7L5N1
P01825	Q9UKC9
I6LEL9	P01848
A0A5C2GG81	Q66K64
Q96DI7	P36954
P35367	O14744
Q86VP6	Q9Y3B6
Q9BT78	P09936
P62333	O15392
P20671	P62310
O15160	P41223
P52657	P48729
P60866	P62841
K7N5M3	P33993
P49736	P0DP01
P60900	Q13042
Q9UI30	O75575
P25090	P60896
P52292	P63220
Q96A72	P02768
P62068	Q9NVH2
Q8WLS4	A0A5A3
Q13356	A0A5C2GCZ2
P63244	A0A0B4J277
P0DP02	Q7Z6K4
I6LEL9	Q15013
P23396	A0N4Z6
Q6P1K2	Q2TAY7
P25786	Q9Y3B4
O94829	A0A0K0K1A5
P20671	O15533
P46782	Q861F7
Q9BS18	Q99460
P62304	P33992
P52435	P08908
P62308	P00403
P0DSE2	Q9H9Q2
O15372	Q96BI3
K7N5M4	P61081
P17693	O00487
Q08AJ9	A0A5C2GF00
A0A5B8RNS7	Q9NVI1
P42677	P60228
Q92542	P32780
O43402	Q92466
P53803	Q9Y230
Q7Z6K3	A0A0B4J274
Q9Y4Y9	P04637
P19388	P48200
Q9UNP9	O19707
S6B2B6	P35249
P28222	Q70CQ3
P09669	A0A5C2G1U0
B8YAC7	Q9NVH2
Q70CQ3	Q6PIL8
O43929	P01848
P00403	P43220
A0A5C2G1U0	P63151
P51668	Q15393
Q13356	Q9Y2T5
P25786	U5YKE0
O00311	Q15645
O75575	P0DOY2
P30153	O96019
O75643	Q9Y4X5
P62249	Q6FI13
Q8NB78	A0A5C2G1U0
P62310	P08708
Q8WLS4	O19626
P51668	P01116
O75575	P30260
P00414	P51684
P24941	Q9HCS7
O43402	P30260
Q13564	Q15645
P55769	P62312
O15160	Q96KK5
Q9Y333	P49768
Q9Y265	P62081
O43242	P61088
P08238	P59768
A0A386IN42	P18074
O15318	Q7Z6K3
Q00403	O75533
P40938	Q9Y265
A0A5C2GG81	A0A5A3
A0A075B6N1	Q9UJX3
O75643	Q9NW08
Q15910	P61081
P12004	O94829
P52435	P48200
Q99459	O14802
P63272	O15498
P61086	Q9NYG5
P35367	P35250
P15813	O14802
P62277	P67775
Q9Y2T5	P60896
P52657	A0A3B3ITX3
Q15257	P25205
Q13616	P62249
P51665	Q56H30
Q9UJX2	P35250
Q53GS9	Q9NVH2
O15514	O15498
P52657	Q96BI3
P49768	P39019
P34972	Q06330
Q13098	Q13888
Q6PIL8	P35998
P08238	P25205
Q9Y265	O00232
B8YAC7	Q9BUI4
P62269	P62249
Q2TAY7	O15498
P62875	P09669
P62277	P29460
P05106	P62310
P62263	P25398
Q6P2Q9	A0A087WT01
P35462	Q9UJX2
Q13889	Q86VP6
P15813	P60866
P52657	P62857
S6B2B6	Q9UI95
Q9BS18	Q9P013
P62241	P60866
Q8IXH7	P04908
Q5XUX0	P28070
Q8N1G4	P62877
A0A0C4DH41	P11229
S6B2B6	Q5TA45
P55769	Q66K64
P09471	P28065
F4NBQ1	Q9NYG5
A0A592	Q9H6L4
P48729	P49736
P19388	U5YKE0
A0A0B4J274	P63092
Q13098	Q96QV6
Q15645	Q99627
P46782	P62333
Q14566	A0N4Z6
P30153	P62873
Q9Y570	P43220
P25398	Q9Y230
Q9UNM6	P49768
Q6P2Q9	Q13888
P62753	Q09028
Q13347	P09471
Q9NPF7	Q12874
Q8N5F4	A2NUW5
O75643	U5YJP1
A2NUW5	P62306
P17693	A0A5A3
Q9UBQ5	P0DOY2
Q9UM13	P62847
Q92466	P62195
Q13042	Q9NV88
P15374	Q5XUX0
P28340	Q00403
Q96DI7	Q13619
P49736	P28070
P62875	Q92759
P01834	Q53GS9
O19705	P62857
Q9BXW9	P53611
Q96DX5	P01137
P11229	P01594
Q15843	P01137
A0A592	P62753
A0A5B6	P35250
O60508	Q9NPF7
P48729	P62753
Q9Y3B6	A0A580
Q15006	P63244
Q9UL46	Q9UI95
P19447	P11802
Q9H9F9	U5YJP1
P55769	P62306
Q14997	Q96FW1
P53803	Q8WWY3
P60866	Q6IPQ0
P40306	Q9Y230
P06126	P47872
Q9NW08	O60508
Q15006	J3QS39
P04908	Q10570
P02786	Q15022
K7N5N2	Q7Z6K4
P55055	Q13951
P17693	Q9BRX5
P61326	Q13200
Q8NB78	O75419
P0DP01	U5YKE0
P14416	Q9NV88
O15372	E9PMV2
Q9H9F9	Q15819
P19388	P28072
P49721	A2NUW5
P06126	U5YJM1
Q9NV88	Q6IPQ0
P63220	A3F718
Q6PIL8	P02768
K7N5M4	P83876
P20671	P59768
Q8TAF3	O14508
P01116	P33992
P52298	O75419
P20618	P49768
P59768	P25205
Q9Y4Y9	Q15819
P30876	O00762
P62877	P83876
Q2NL82	P29017
P62753	P62312
P61247	A0A5C2G2G8
Q15393	Q16602
P62269	P49720
P62269	P28070
Q93077	Q9NZ42
O43242	O96019
O00483	P17980
P63272	Q9BZL1
P40937	P01848
Q9UI30	Q9UL46
O96019	Q15370
Q06323	P62266
P62269	P49407
Q00403	O94829
Q9UJX6	P15374
O75832	A3F718
Q9Y4X5	Q9NVH2
Q9UJX4	Q7Z6K4
Q9P013	Q9Y333
S6B2B6	Q9NZ42
P06126	A2NUW5
U5YJM1	P49721
Q9NPF7	P49720
P60228	A2NUW5
Q9NZ42	Q9UBD5
O43929	P0DOX7
O00311	P53803
S6B2B6	O14744
A0N4Z6	P61964
P62277	Q9NZ42
Q96DX5	F4NBQ1
P52657	Q9H9Q2
Q9UJX5	P11229
P02786	P62266
Q8WLS4	Q10570
O43447	P01137
P02786	P61081
Q9NW08	P49720
A0A592	P62877
P62191	O14893
Q6P1X5	Q09028
O75832	Q6P9B9
P62487	P60709
Q16531	Q71DI3
P19447	P62753
Q8TCD0	Q8TAF3
Q14566	P35250
P59768	O15533
P35249	Q9UJX4
P28340	O43929
O43913	Q13888
P62753	Q9NV88
Q9BV81	P08908
P62241	Q8TAF3
P49768	P13073
P36954	P24385
Q13616	A0A0C4DH41
Q9GZS3	P20618
A0A411J078	Q9NPF7
P55055	Q15008
Q16602	P18074
A0A3B3ITX3	P28566
P24941	P51665
Q14566	P63208
P61086	Q6P2Q9
B8YAC7	P25025
Q99436	P38919
Q96QV6	P0DP02
A0A075B6N1	O19705
P55769	Q15843
Q9P013	P01825
Q13098	Q6P2Q9
O15514	P43220
P63272	Q09028
Q9GZS3	P0DPB6
P62805	P30260
Q96KK5	O43172
Q9UJX4	P01848
Q9BWG6	P68036
U6BR87	P14854
O15372	Q15819
P25398	O43929
Q2NL82	Q9UKC9
P61326	Q8TDU6
P30542	P43686
Q16777	A0A5C2G1U0
P06126	Q99436
Q9UJX4	Q9BRT9
Q71UI9	Q8TBC4
Q13564	Q5VSL9
P40937	A0A0K0K1A5
Q13356	P67775
Q2NL82	Q13200
P52657	P15374
K7N5M4	P06756
Q14566	P61201
P28340	I6LEL9
P24385	O43172
Q14691	Q7Z3Y4
P62308	P62847
P62310	U6BR87
P62308	Q13619
P62857	J3QS39
Q8WX92	Q08AJ9
Q9Y333	P0DP02
P52657	P62249
P08579	Q9BT78
P00414	P61326
P40306	Q14691
Q96SW2	O43929
Q13889	O60306
Q13889	U5YJM1
Q15393	Q13042
P48729	Q9UM13
P52435	P01116
Q6P1K2	Q10570
Q7L5N1	Q9BUI4
P62487	A0A5C2G1U0
Q9BQA1	P08708
Q9GZN1	Q9Y248
Q8NB78	A0A5A3
Q9P0I2	P08100
P53803	Q9UL46
Q96DI7	P60896
P62316	O60870
Q96BP3	P35367
O15372	P0DSE2
P48729	A0A386IN42
O19712	P62304
P01825	Q6PIL8
S6B2B6	P60228
A0A592	Q9NW08
K7N5M4	P35998
P17980	P01137
P61201	P02768
P29460	P52292
P30153	P32780
Q92905	Q7Z6K3
O00762	Q09028
Q9UKC9	P0DOX7
O19626	P63092
P60228	P28566
P46782	P0DPB6
P51668	P48200
P28340	Q06330
P52298	Q9NPF7
Q9BXW9	P63096
Q9BQA1	O75419
Q86VP6	Q9UM11
P00414	P51665
Q00403	Q9BZL1
P35998	P29083
Q99436	Q9UNS2
P35462	P01594
P52657	Q96BP3
Q9H1A4	P09669
P28222	P04908
Q96SW2	O60870
P34972	P25398
P23396	Q8TCD0
P51684	Q75QN2
Q13888	O19707
A0N4Z6	Q9NV88
P20618	P40938
P25025	P35998
P63208	Q92466
Q9Y5K5	P62854
P62269	Q56H30
P35462	P61024
O15514	A0A578
O00311	Q06323
P62316	P41223
O43447	E9PMV2
S6C4R2	Q7Z6K3
Q6P1K2	Q8N766
Q9Y5K5	P39019
P62875	P25788
P51665	Q9HCS7
Q96A72	P49721
P43686	P22090
P35250	Q6P9B9
Q5XUX0	Q06323
P62280	P51948
Q96DI7	P62701
P27797	P63092
P05106	Q96BI3
P38919	P0C0S5
P62333	A0A578
P41223	P30260
P01825	Q92759
Q71UI9	Q92990
Q6PIL8	P63220
Q96DI7	P62068
P46782	Q15022
Q13098	Q8WLS4
P09669	P28566
Q5XUX0	Q9H9Q2
Q9ULX3	K7N5N2
O60306	P25205
Q969L4	O43447
Q92990	A0A0B4J279
P49721	P0C0S5
F6IQY1	P01137
P08579	E9PMV2
O15392	P0DPB6
P15374	P61769
P62273	O14893
Q9Y248	P11229
P63244	A0A087WT01
P35250	Q9UM11
A0A5C2GG81	Q9Y230
Q14566	P14416
P62241	Q13889
P62877	P41223
P0DP02	Q9Y3B4
P30153	Q92542
Q7RTV0	P40937
Q9H1A4	Q9NYG5
Q9UNP9	Q99459
Q71UI9	P51665
O75575	Q15910
P51946	O19626
Q8N5F4	P09936
Q6P1K2	E9PMV2
P28340	Q96BI3
P62068	Q6IPQ0
Q9BT78	P62266
Q7Z6K4	U5YJP1
Q06330	Q92990
P08708	Q96BI3
Q13951	O43172
Q14566	A0A5C2GCZ2
Q96DX5	P0DOY3
O96019	P32780
A0A087WT01	Q6ZYL4
P08708	P25205
Q9BS18	I6LEL9
P28066	P25787
Q9NW08	Q9NV88
P52298	P01594
Q9BZL1	Q6ZYL4
P63208	Q06330
Q8N1G4	Q6IPQ0
Q56H30	A0A0B4J274
Q15645	A0A5C2G1U0
P62277	P18089
P62875	P53611
P62191	P60896
Q86VP6	Q9UJX5
Q15370	P33992
P62269	P61088
P46781	P28566
Q9BRX5	P14854
Q9Y3C6	P50613
P62081	O43929
Q15013	A0A580
Q92466	Q96FW1
A0A386IN42	P38919
P19387	Q8NB78
P25786	P62841
Q9UJX3	P62854
P34972	Q9H6L4
Q9BRT9	Q6IPQ0
P61088	A2NUW5
P25786	P60896
P15374	P30260
Q56H30	P02768
Q15006	U6BR87
Q9UJX4	Q13617
P28066	Q7Z3Y4
P43686	P00395
Q71UI9	Q13888
Q53GS9	Q9H6L4
P23396	P33993
O60260	Q96KK5
A0A5B6	P09669
P17693	P41223
Q16531	Q15008
Q9NV88	P11802
P49768	P62877
Q9BRT9	P62266
P06126	Q9Y333
P35462	P51684
P05106	P25205
P01834	P83876
Q13356	P62191
Q99459	Q8IXH7
P15813	P0C0S5
P28066	Q8TDU6
Q15006	Q9UI30
Q7L5N1	Q7Z6K3
Q9NVI1	P06756
Q9Y5K5	P11802
P18089	Q6PIL8
Q12824	O60508
Q6PIL8	P30101
P23396	P49720
A0A592	F6IQS1
O19712	Q13257
O15318	A0A580
A0A5B8RNS7	P22314
O43402	P50613
P0DPB6	P28072
O00311	P62854
Q7L5N1	P62861
P28340	Q8IXH7
O75832	P25398
Q15006	P49736
Q9Y570	U5YJP1
P01116	O15160
O75643	P11229
P49407	P08100
O14980	P62280
P67775	P25205
O00483	P29083
O75643	P49720
P62310	Q9NZ42
P0DSE2	Q5VSL9
Q8NB78	A0A3B3ITX3
Q96QV6	F4NBQ1
Q9HCS7	Q13888
A0A5C2G2G8	Q15029
P62873	P32780
Q6FI13	Q6IPQ0
P49407	P67775
Q7RTV0	P0DSE2
P25789	P62873
P08579	O75533
Q9BXW9	Q15370
S6B2B6	Q9P2I0
Q9UM13	Q9Y535
Q93077	O00311
Q6P2Q9	Q9BWG6
Q7L2H7	A0MSS3
O15514	F6IQY1
Q13042	Q5XUX0
P55769	P0DOY2
P12277	P62861
Q15843	O14508
P0DP01	Q9BV81
P55769	P02768
P49768	Q9NVH2
O15533	Q9UBD5
P52657	Q06323
P53803	P01772
Q5XUX0	O14802
O75530	P62068
O00487	P22090
P17693	O75575
P63096	O43172
Q9H9F9	P48200
Q9H1A4	P83876
Q9Y4X5	F6IQS1
Q969L4	P61077
P30876	Q16602
P14416	P62263
P62877	Q9Y230
P62837	P59768
Q16777	Q14566
P42677	P63096
P24941	A0A592
P63208	Q75QN2
P29017	U5YJP1
P40306	A0A5C2GCZ2
P25025	Q15008
Q13200	Q9UKC9
Q99460	P61024
Q13889	P09669
Q13257	Q53GS9
P0DSE2	Q13200
P59768	P62753
A0A386IN42	P33993
Q9P021	O75419
O60870	O15318
P41223	P00395
B8YAC7	O14802
Q99459	A0A0B4J279
A0A0K0K1A5	U5YJP1
P41223	Q56H30
Q6PIL8	P62873
Q13098	Q13200
P36954	P62081
O14818	O75643
P24941	P28066
O00483	A0A5A3
Q9BV81	Q7Z6K4
F4NBQ1	Q9HAW0
P62068	Q13619
O43242	Q8TCD0
Q9Y2Y1	P0DSE2
Q13619	A0A5C2G1U0
U6BR87	Q9BQA1
P15374	Q9H9Q2
P09669	P49721
P25098	O14508
P51665	Q6P1X5
Q06330	O00483
Q15819	P22090
P19447	Q6PIL8
Q16531	Q9UM13
A0A386IN42	Q99627
Q9UM13	P22090
A0A578	Q7Z3Y4
Q5XUX0	P61769
A0A411J078	P32780
Q7L2H7	P35998
Q8WLS4	Q96BI3
Q13257	Q9BWG6
Q96BP3	Q7Z6K3
P14416	O96019
O60260	O00231
P52435	Q6IPQ0
Q9Y4Y9	Q9BV81
Q9NZ42	P62191
P62277	Q14997
P63208	Q9UJX3
Q9NW08	Q9BV81
Q9GZS3	Q861F7
P33993	P11802
Q16602	P47871
Q5TA45	P62306
P02786	P08908
P62487	P60896
Q7L2H7	A0A5C2GG81
P61247	F6IQS1
Q71UI9	Q96BI3
P40306	P63244
A0A3B3ITX3	Q9UJX4
P40306	P01116
Q6FI13	P14854
P55055	Q2TAY7
Q15645	Q6P9B9
P42677	Q9UNS2
P62837	Q9UNM6
A0A5C2GCZ2	P08708
A0A386IN42	O43929
P61086	Q9NPF7
Q15013	Q8TDU6
Q9BQA1	Q12834
P62263	A3F718
O00311	A0A5A3
P47872	Q6P2Q9
Q9P013	P62873
Q9BTM1	Q15819
O19626	P53611
P01116	Q13888
P53803	P53611
P55769	P39019
P63272	Q9UJX5
O00311	A2NUW5
P55055	P47871
A0A087WT01	Q13951
Q9Y3A3	P12004
K7N5N2	P47871
P08708	O14508
O19705	P63151
Q9NW08	Q9H9Q2
A0A5C2GM57	P0DP01
Q93077	O00762
Q9Y3B6	P62312
P55055	P06756
P25398	P01772
Q66K64	P62280
Q16531	P25025
P62241	P15813
Q8WLS4	Q70CQ3
Q13619	Q8WWY3
P23396	Q56H30
P48729	P62310
P49407	P62195
Q6P2Q9	A0A592
Q12824	Q06323
O15514	P29017
P28222	P20618
P63244	P0DP01
Q8TAF3	A2NUW5
Q7L2H7	Q9UI95
O94906	P63096
Q9BS18	P18089
Q6P1X5	Q6PIL8
P0DP02	Q96FW1
O75575	P04637
P61326	Q13888
P62877	Q9BUI4
Q8N1G4	P27797
O15372	Q969L4
P28340	P20618
Q14997	Q96KK5
A0A024RAV5	P62266
Q9P021	P62266
A0A024RAV5	Q10570
Q15022	P28065
Q9NYG5	A0A0B4J274
Q15006	P05106
Q6ZYL4	Q8TBC4
P15374	Q75QN2
P0DOY3	A0MSS3
A0A3B3ITX3	Q9BQA1
Q93077	P28566
Q9NVI1	P62841
Q6ZYL4	P62861
P47871	A2NUW5
Q969L4	P08708
A0A075B6N1	P49005
P25789	P61964
O19707	P49720
Q13098	Q93077
Q9Y570	Q9UL46
P49407	Q9BV81
P51668	Q9GZN1
P62273	P04908
Q15006	O43913
P25786	P20671
P25789	P62081
P09471	P62854
Q9H081	A0A3B3ITX3
O75643	Q9NV88
P62875	Q9Y3B4
Q53GS9	A2NUW5
P20671	Q15910
Q9H9F9	O15392
Q7L2H7	P19447
P28072	P62249
Q96DI7	Q9BUI4
P62875	P60900
P40306	Q9P013
P19447	P60709
K7N5M3	Q9UI95
Q9BWG6	Q9NYG5
O19705	P24385
Q86VP6	P29083
P62273	Q6FI13
Q861F7	A0A0B4J277
Q15645	P01772
O15372	P02768
O14980	S6C4R2
Q13356	Q75QN2
Q9Y4X5	Q9UJX4
P61201	P0DOY2
Q7RTV0	P51684
P49768	Q9BWJ5
P63272	P43686
P28222	A0A5C2GG81
A0A0K0K1A5	P28566
P11802	Q6P9B9
Q9Y570	Q9BV81
P02786	Q16602
P05106	Q969L4
Q13347	P29083
O96019	P01772
P25789	P60228
P30876	A0A0C4DH41
Q9Y333	P52298
Q99878	P49721
P61086	Q15369
O75575	Q16531
P0DPB6	Q8TAF3
O75533	P01848
Q9UI95	P0DOX7
Q6P1K2	P39019
A0A0C4DH41	Q8TDU6
O94782	O15318
P60866	P63151
Q92542	Q9BWG6
Q99878	Q8TDU6
P09471	P17980
A0A075B6N1	O43172
P40937	Q14691
K7N5M3	A0A0B4J2E0
U5YJP1	A0A5C2GMM2
P0C0S8	P0DP01
Q9Y4X5	O15533
A0A024RAV5	Q9Y2T5
O96019	P50613
P62837	P29460
P14416	A0A411J078
Q9ULX3	O00232
P00403	F4NBQ1
O75533	P01137
Q99459	U5YJP1
Q9UI30	A0A5C2GM57
P61247	P63208
Q5VSL9	Q99627
P43220	Q8NB78
P29016	P61088
P17693	P62304
O00311	P0DPB6
P48729	P28070
Q9Y570	P18074
P30876	Q9NYG5
Q66K64	Q70CQ3
P62316	A0A5C2GF00
Q9Y4Y9	Q7Z3Y4
Q9BQA1	P63220
Q13257	O00311
P51668	A0A0B4J279
P40306	A0N4Z6
Q5TA45	P51948
Q8NB78	Q15029
P35249	Q2NL82
Q13616	O19707
P00395	P50613
Q9BRT9	P35998
P05106	O60508
P00403	P68036
Q13616	O15160
P30542	P63272
P19447	Q9NYG5
P25786	P36954
Q8TCD0	Q15029
Q9BTM1	Q16777
P00414	Q06323
Q15369	Q06323
P0DSE2	Q06330
P25398	P09669
P20671	P62753
Q13098	O14802
O15372	Q9NYG5
Q15393	Q12834
Q7RTV0	Q9HAW0
P62854	Q8N766
Q15006	O75317
Q9BZL1	O15533
P55769	P67775
Q92905	O00232
Q8IXH7	P60228
Q96BP3	P01594
Q9NPF7	O14744
P09669	P62306
P62241	Q13888
P35462	P52657
P30153	Q9BWJ5
P30876	Q9Y230
Q9HCS7	Q9NW08
Q9Y4X5	P62316
Q7RTV0	O19626
Q08AJ9	P25205
O14802	P63151
Q92466	Q96QV6
Q9BQA1	Q9H9Q2
Q13564	Q15257
P55769	P25098
Q8N5F4	P0DPB6
Q6P1K2	P49736
Q70CQ3	Q9BRT9
Q9H1A4	P00395
Q6PIL8	Q96SW2
O43447	Q53GS9
Q93077	O00483
P62195	A0A592
P48729	P62195
S6B2B6	I6LEL9
Q14997	Q9NYG5
Q96QV6	P0C0S5
P00414	Q9UNS2
A0A5B8RNS7	P62861
P25788	P0DOY2
O60260	A2NUW5
Q13098	P62195
P61077	P50613
Q12834	P09936
P01116	Q15843
Q15369	A0A5C2GG81
Q7RTV0	P01594
Q6P2Q9	P60866
I6LEL9	P28566
Q8NB78	A0A0K0K1A5
P52292	O00762
P19447	P25025
P61964	O19707
Q9UJX4	Q8TBC4
P18074	U5YKE0
Q15910	Q15843
Q2TAY7	P18089
A0A5B8RNS7	Q15910
Q13347	O75533
Q08AJ9	Q9NW08
Q9UI30	Q14997
P35249	Q15013
Q08AJ9	Q9BT78
Q9H1A4	O96019
Q2NL82	P25398
Q9Y3A3	Q9P2I0
P0DP02	P01848
O43242	O94829
P17693	A0A5C2GF00
Q9ULX3	Q9BZL1
Q9H1A4	Q8WX92
Q9GZS3	Q6IPQ0
Q9Y4X5	P09669
Q9UJX4	Q8TAF3
P24941	Q9Y4Y9
Q86VP6	O75533
P51665	P08579
P15374	Q12824
P60900	P24385
O19707	P01137
Q9Y248	A0A3B3ITX3
P30876	P53611
Q93077	O15392
O75934	P49407
Q53GS9	P62306
Q9H9Q2	P50613
Q9GZS3	Q9P013
Q96A72	Q99460
P0C0S8	P33992
O19626	Q6IPQ0
O00483	P63092
Q7L5N1	P51665
Q7L2H7	Q15370
P55055	P63220
P04637	P08100
Q9Y333	Q8WWY3
Q6P1X5	P62487
O43929	P28566
K7N5M3	Q9Y3A3
P63220	Q09028
Q9BUI4	F6IQS1
Q15910	Q16602
O96019	A0A087WT01
P0DOY3	Q9Y3B4
A0A5B8RNS7	Q8N5F4
Q9BQA1	P61077
O15160	Q9UM11
Q16531	Q6PIL8
O14893	U5YKE0
A0A5B8RNS7	Q8WX92
Q9BWG6	Q9Y265
P62269	P14416
A0A024RAV5	Q9UL46
Q15819	Q92905
Q8WLS4	P49736
P25098	Q96SW2
Q6FI13	P62266
Q13257	P62191
P19447	Q8IXH7
Q9Y2T5	P50613
P00414	P38919
Q14691	O43929
O14744	Q7Z3Y4
Q9UJX6	U5YJP1
P29460	A0A580
U6BR87	A0A3B3ITX3
Q2TAY7	P01594
Q16777	Q96DX5
Q16777	P62701
P34972	Q10570
Q9Y5K5	Q09028
P28340	A0A578
P49407	P39019
P19447	A0A592
P62875	P62333
P20671	P35998
Q9BTM1	P67775
P62195	Q96BI3
P34972	Q9ULX3
Q9NZ42	A0A5A3
P05106	Q9NYG5
O43402	Q9BQA1
O75533	P0C0S5
P06756	P14854
Q71DI3	P49720
O15372	O14744
Q9H9F9	O96019
Q5VSL9	Q15370
S6B2B6	P63220
P0DOY3	A0A5C2G1U0
O00762	Q06323
Q9NVI1	P00395
Q13347	P61964
O14980	Q7Z6K4
P25788	Q9Y3A3
Q70CQ3	Q9HAW0
Q12824	Q9H9Q2
Q9UNM6	Q9UM13
K7N5M3	P48200
P05106	P11229
O43242	P14854
Q9Y230	Q09028
P62277	Q9BWG6
Q15008	Q96BI3
P62333	P60228
Q13889	P08579
A0N4Z6	O15160
Q9BT78	Q9H6L4
P01825	A0A411J078
Q71UI9	P01137
P62241	P46781
P46782	P09669
Q15370	P28065
A0A0B4J2E0	Q9BT78
P62487	P68036
P61964	P28065
O19705	P40937
Q5TA45	E9PMV2
A0A0B4J274	P0DOY2
Q96A72	P53803
Q96BP3	Q92905
Q71UI9	P62861
Q13951	Q12874
P00414	P15374
B8YAC7	Q15008
O00487	Q9UNS2
P28066	P25205
Q9Y248	Q92759
Q9Y5K5	P38919
P30542	Q86VP6
P62277	Q9Y3B6
S6B2B6	Q15910
Q7L2H7	Q96BP3
P62263	O14744
S6B2B6	A0A5C2G2G8
O19705	Q96FW1
P04637	Q9UJX3
Q9H1A4	P28566
P0DOY3	P63092
Q9UNP9	Q9Y3B4
Q99878	Q5TA45
Q8N1G4	P63092
K7N5M3	P61769
P63208	Q9BWJ5
B8YAC7	P30260
Q9UL46	Q9P2I0
P09471	P62861
P08100	Q9P2I0
O14818	Q6P9B9
P59768	P62310
O00231	Q9UM11
P59768	O75643
Q13257	P62266
P62269	Q8TAF3
Q15393	A3F718
P0C0S8	O75419
O75533	P29083
P29017	P0DOY2
Q9UM13	P18089
Q9UI30	P15374
Q16531	Q99436
O14818	P00395
O60260	Q13888
P19387	Q9UM11
P43686	Q8TBC4
P42677	P25788
Q99878	P01116
Q9Y248	Q13616
Q6ZYL4	P62854
P46782	P62191
P09669	Q8TBC4
P62805	Q9UM11
P0C0S5	O43172
P25786	Q9UM11
P12004	P67775
P60709	Q9NV88
Q7L5N1	U6BR87
P63208	P48729
Q6PIL8	A0MSS3
O60260	O00232
Q13257	Q9HAW0
Q06330	P35998
P06756	E9PMV2
Q9H9F9	O14744
A3F718	Q9Y3B4
P62753	P25205
Q8NB78	P49005
A0A5C2GG81	Q70CQ3
A0A087WT01	Q14691
P40938	Q9BT78
Q9GZS3	Q9BWG6
Q09161	Q9BWJ5
A0A386IN42	Q13619
Q9H1A4	P00403
P49407	P11802
P51665	P00395
Q9Y5K5	Q8N5F4
P07737	Q8N5F4
Q861F7	Q92905
Q9Y333	O15318
S6B2B6	O15498
Q9GZS3	O14893
P62310	O00231
A0A5A3	P49005
Q92466	Q9UI95
P62304	A0A0K0K1A5
P49407	P62841
P00414	O75533
Q96A72	O00762
P61964	Q56H30
P35249	P28070
P18089	Q9P0I2
Q9UI30	P08908
P07737	Q9UL46
A0A5C2GCZ2	A0MSS3
P15374	P28070
P12277	Q8TAF3
P05106	Q8IXH7
P01825	P39019
Q9BXW9	O75533
P08579	Q15370
A0A5B8RNS7	Q16602
O94782	P63092
Q9BTM1	B8YAC7
P30153	Q15819
Q16777	P19388
Q15013	Q13617
Q15645	O43929
Q70CQ3	Q15029
Q8N5F4	Q13617
P51684	P60896
A0A3B3ITX3	P62306
O75934	Q00403
A0A5C2GF00	P49720
Q6FI13	F4NBQ1
P30153	Q6P1X5
O75533	O94782
O60306	P35998
P62273	Q14691
Q13564	P40938
P09471	Q96KK5
Q9Y333	Q15013
P52298	Q9BT78
P12004	P62701
O75575	O60306
P60900	A0A5C2GMM2
P61077	O00232
P07737	A0A386IN42
A0A5B8RNS7	P61964
A0A5C2GG81	P02768
P0DP01	O19707
Q9GZS3	P18074
A0A5B6	Q9UBD5
P09471	A3F718
P49407	P13073
Q15029	O43172
P62854	P01772
P55055	P48200
A0A5C2GF00	Q9UNS2
P29460	P33992
P52298	P24385
P51946	O43447
A0A075B6N1	P43220
Q92990	P29083
Q96BP3	P28070
P62304	Q13616
Q9UNM6	J3QS39
Q70CQ3	Q9BRX5
P30542	P55055
P0C0S8	Q7Z6K3
U6BR87	Q2TAY7
P40306	Q8TCD0
A0A3B3ITX3	P01594
P25788	P29083
O19712	Q13347
P35249	O60508
Q13889	O00483
P59768	Q9UJX5
O43447	P61088
Q96SW2	P35998
O00311	Q08AJ9
Q9BV81	P08172
P63096	P61081
Q13200	Q96FW1
Q9UI30	Q99627
P62487	Q13951
P28340	Q6P1K2
Q14997	P62854
Q9Y2Y1	P36954
P55769	P14854
A0A5C2GG81	Q9BZL1
P51668	P49768
P51668	O96019
P55055	P25787
P08100	Q8TBC4
Q9NV88	P08172
Q9BXW9	Q9Y333
Q9Y3A3	P48200
Q15393	A0A0B4J277
P83876	P62854
O75832	Q9NZ42
Q96A72	Q6IPQ0
Q9UNM6	Q75QN2
O75317	Q13619
P29017	P62487
P48729	P25398
O60306	Q70CQ3
O19712	P28065
P62873	O00232
P60866	Q15645
Q9Y570	P62195
P62310	O15160
P20671	P41223
P46781	P63092
Q9Y248	A0A0B4J279
Q8WX92	O75530
P61769	Q96KK5
Q7RTV0	Q96DX5
Q70CQ3	Q9BV81
Q7RTV0	Q9Y248
Q9UM13	P61077
O00483	Q9Y3B6
Q9Y2Y1	P25789
P51946	O94782
O15533	A0MSS3
Q9Y3A3	Q9UL46
O15318	P30260
O19712	K7N5M3
Q13619	P38919
P62316	P62861
O00487	P48200
P08238	P0DP01
A0A0C4DH41	P08908
Q9H9F9	P22090
P62875	P30101
Q92905	P51948
F6IQY1	P49721
P08579	A0A592
Q92759	Q15257
P0DPB6	P60228
A0A0B4J279	P01772
P11229	P47871
Q13888	P60228
P52435	Q13564
A0A5C2GM57	Q13200
Q96BP3	P62861
Q92759	P62306
U6BR87	P62195
P07737	U5YJP1
Q92759	P46781
P51665	Q2TAY7
Q9Y248	Q9HCS7
P62837	Q15369
P29016	Q9UL46
P62249	S6C4R2
Q96DI7	Q9Y5K5
Q8WX92	A0A5C2G1U0
Q8N1G4	Q09161
O15160	P30260
Q16531	Q9Y333
O75317	Q9UJX3
P42677	Q9Y3B6
A0A5C2GG81	P01594
P25398	Q12874
Q6P2Q9	Q9UKC9
Q9BWJ5	A0MSS3
Q7RTV0	Q92759
P24941	Q9UJX2
Q93077	Q9BZL1
P30153	Q56H30
Q9UNM6	A0A3B3ITX3
Q13564	P25090
Q96DX5	P39019
Q13356	O60870
Q9H9F9	P47871
P52657	P28072
P25090	P22090
P19447	P49721
Q16602	P62266
A0A075B6N1	Q13257
F6IQS1	P0C0S5
O75575	P49736
P08172	Q9H6L4
Q66K64	Q13257
Q86VP6	P01116
Q6IPQ0	O60870
O00487	Q9Y3B4
P52435	A0A5B6
P62304	P11802
O75533	Q15013
P30260	P00395
O15392	Q13951
O14818	P62857
P07737	P62753
Q15843	Q9BQA1
P0DP02	A0A0C4DH41
P35249	Q15022
P61201	O14802
P18089	Q15257
Q9NV88	O60508
P30260	Q6P9B9
P00403	Q9P2I0
P40306	P33993
A0A5C2G1U0	P08172
P19387	Q9HCS7
P0DPB6	Q12824
P63272	Q6P9B9
P62805	Q86VP6
Q13619	Q96HW7
Q9ULX3	Q7Z6K4
K7N5M3	P08100
Q6P1K2	P14854
Q15369	P29016
A0A0B4J277	Q9NW08
Q9Y3A3	Q15819
Q7L2H7	Q99878
P61088	P62857
P62191	P62306
Q9Y5K5	O43447
Q9Y570	O19705
Q92466	O75419
O94906	O15160
P46782	A0A0B4J274
Q7RTV0	P62241
Q8WX92	Q8WWY3
P62244	Q9H9Q2
O60260	O75317
P55769	Q9P2I0
Q8WLS4	P62068
P42677	Q13889
Q9NZ42	O14744
Q9Y2Y1	Q9UI30
P62277	Q15008
P49768	P0DP01
Q99878	Q969L4
P38919	A0A0B4J274
Q15006	P47871
P61326	Q15369
Q7L2H7	Q9NVI1
Q9BRT9	Q96BI3
P15374	P62854
P14416	P52298
Q969L4	P0DP01
P13984	P49721
P52434	A0A0B4J2E0
A0A5B8RNS7	U5YKE0
Q8WLS4	Q8N1G4
Q9Y5K5	Q9UJX5
O94829	Q15257
O15372	P04637
Q9GZN1	P63272
P46781	P47871
Q15819	U6BR87
O43242	U6BR87
P63272	P01834
A0A578	Q9UJX3
P61077	Q9BV81
Q70CQ3	Q7Z6K3
Q9BUI4	P25205
P62875	P08172
P35367	Q14691
P18074	U5YJP1
Q9UJX2	O75530
P15813	Q13200
P52298	O00232
P04637	Q9UNS2
Q9Y4X5	P23396
A0A386IN42	Q96HW7
P28070	Q06323
P19387	Q6P9B9
P62241	Q13200
Q9Y248	P01116
P61326	Q15819
Q2NL82	Q9NVH2
P52435	P14854
P0DSE2	Q12874
Q9Y3A3	P25098
P07737	O75832
P63220	P0DOY2
P61247	Q9P2I0
P0DP02	P08172
Q86VP6	Q8WX92
Q5VSL9	P52298
P60866	Q9UJX6
B8YAC7	A0A386IN42
Q13951	Q15022
Q14691	Q99627
Q99436	Q13617
P17693	A0A411J078
A0A087WT01	Q9Y3B4
P61247	P0DP02
P51684	P63092
Q9H9F9	P49768
Q9P013	Q13619
Q12834	O15498
Q96DI7	K7N5N2
Q96A72	P28072
P19387	P08579
U5YJP1	F6IQS1
P62269	Q7Z6K3
Q15006	P28065
Q9UBQ5	P04637
O19712	Q9UJX2
P67775	Q6FI13
Q6FI13	P60896
P49407	Q6IPQ0
Q9UI30	P49005
Q9H1A4	Q6P1K2
P06756	P33992
Q9UBD5	Q7Z3Y4
P55769	Q14997
Q9BZL1	A0A5C2GMM2
P01116	U6BR87
Q9UJX3	Q96KK5
P61086	Q13042
P19447	Q9BUI4
P23396	Q08AJ9
P19387	Q99878
P09669	Q6IPQ0
P30101	O75419
A0A5C2GCZ2	Q8N1G4
P23396	Q6ZYL4
O15533	O14744
Q9GZS3	Q9UJX4
U5YJM1	A0A0B4J277
P62875	Q13617
K7N5M4	U5YKE0
Q9P013	Q8TAF3
A0A087WT01	A0A5C2G1U0
Q12824	P01594
Q9Y535	P29083
S6B2B6	Q99459
O43402	Q8WWY3
P60900	P27797
A0A087WT01	P60228
Q15819	P62191
P30542	P18089
Q12874	P62081
P06756	Q96KK5
Q13347	Q8N766
A0A5A3	P02768
Q16777	P0DSE2
P62273	P62081
P62701	Q9Y535
Q9P0I2	Q10570
Q15369	P11229
Q96QV6	O19705
Q9Y230	P61769
P06756	P60228
A0A075B6N1	P0DP02
P25788	A0A5C2GG81
P25090	P11229
P83876	Q9NPF7
O75575	Q8TCD0
Q09161	O43929
A0A5C2G2G8	Q8TBC4
Q13356	P61769
P62241	P49736
Q9NVI1	P0DOX7
P29460	Q96DX5
P62241	Q15257
P30876	Q13619
Q96DI7	Q9UJX3
Q7L2H7	P62877
Q9BUI4	O14508
A0A5C2G2G8	P18074
Q9Y5K5	P28072
Q8N766	P28065
P61201	Q6FI13
P61247	Q92466
Q9Y2Y1	Q12824
P30876	Q8NB78
K7N5M3	Q16602
P63244	Q09028
P19447	P13073
P61247	Q9BZL1
Q15843	Q96FW1
Q13098	Q9UJX5
K7N5M4	P50613
P0C0S8	P02768
P28340	Q93077
F6IQY1	P62244
Q16777	Q9Y3B4
Q15006	P63208
A0A024RAV5	P62308
P62263	A0MSS3
Q9BZL1	J3QS39
P0DOY3	P09936
Q9Y3B6	P25205
O19705	P35250
A0A5B6	P62857
P28340	P01848
P15813	Q93077
O15372	P13073
O75934	O94906
K7N5N2	A0A578
Q9GZN1	P41223
P28222	P01848
P48200	O19707
B8YAC7	Q99878
Q92542	Q15369
P62310	Q09028
Q99436	P43686
P28222	P39019
Q92542	P40938
P60900	A0A5C2G2G8
Q70CQ3	Q7Z3Y4
P42677	P28566
O75832	P35250
P62805	S6C4R2
P40306	Q9UM13
Q5TA45	A0A580
P13073	P35250
O43402	Q9NYG5
Q9Y4Y9	P62249
Q15819	Q7Z3Y4
P60866	P0DOY3
P49005	Q15022
P0DSE2	Q9UKC9
P20618	O00232
O75317	Q99627
K7N5M4	A2NUW5
S6B2B6	P35250
Q13564	Q9UI95
P63208	Q9P021
P63208	P13073
P63272	Q9Y535
P08579	P01825
P62805	P61769
Q9Y2T5	P35250
A0A386IN42	Q09028
P01116	A3F718
Q9P021	Q9BT78
Q96A72	Q8TCD0
Q16777	Q9H6L4
Q9BQA1	P01594
P30542	Q9BS18
P28222	P0C0S8
P61201	Q8N1G4
P08238	Q16531
Q8TDU6	A0A0B4J274
P17693	Q56H30
P62244	Q12834
Q9UI30	A0A0K0K1A5
A0A578	P49005
Q969L4	P62701
Q9UJX6	Q7Z6K3
Q9BV81	P0C0S5
P35249	A0A0B4J2E0
Q71DI3	P52298
P61964	P62701
Q16777	P62249
O15514	Q9HCS7
Q15393	A0A0K0K1A5
P07737	P01772
Q8TDU6	O43172
P49768	Q13619
Q9UNM6	P62877
O75832	O96019
Q71UI9	J3QS39
P42677	Q9BZL1
P46782	P47872
Q7L2H7	P63220
P61201	P13073
O00487	Q9BWJ5
P30153	O43913
P43686	A2NUW5
P35462	O43929
P59768	Q9Y4Y9
Q15819	P25205
P0DP01	P35998
Q9GZN1	P09471
P08238	Q86VP6
P28072	P62873
P63208	P62263
P01116	P01772
O19626	P62861
Q13951	Q6P9B9
Q92990	O15318
A0A5B8RNS7	P46781
Q8TAF3	O14893
P0DPB6	Q9H6L4
P04637	P0DOY2
Q9Y2Y1	P01137
Q15910	P33992
O19705	Q9P2I0
Q08AJ9	A0A5C2G1U0
P51668	Q8N766
P59768	Q7Z6K4
O15372	Q9Y5K5
P62312	O14744
Q9Y2Y1	P62854
Q00403	P01825
Q7RTV0	A0A5B8RNS7
O43447	O15533
Q92990	P09936
O14818	Q15369
P01825	Q9NV88
Q9GZN1	Q6P1K2
K7N5M4	Q2TAY7
P62269	Q15029
P62273	P0DSE2
Q96DX5	Q9BZL1
P62837	O60306
A0A5C2G2G8	Q861F7
O19626	Q9HAW0
P52435	A0A578
P00395	Q9UNS2
Q6P2Q9	P25090
P0C0S8	Q15843
P48729	Q9BUI4
P60900	Q15022
Q8N5F4	Q9Y535
Q9HCS7	Q9H0H0
Q7Z6K4	P62266
Q99459	A0A5C2GMM2
O75533	P67775
P62308	Q15393
O19705	Q9UI95
P62266	Q7Z6K3
P15813	P25205
Q13042	A0A580
P00403	P05106
P68036	O60508
Q13616	Q8N1G4
Q9BZL1	O94782
P40937	P18074
Q9Y230	U5YKE0
O15318	O15498
O15514	Q15645
Q8TAF3	P18074
Q9BWG6	O94829
Q15029	P68036
Q9UBQ5	Q15910
Q6P1K2	P08100
P25789	Q9Y265
Q12874	P0C0S5
Q15819	P33993
P62195	P63096
K7N5M3	P14854
Q969L4	O94782
P06756	P30101
Q9Y3A3	Q15029
Q9BZL1	P60896
Q13098	Q9H6L4
O60260	Q5VSL9
P62304	P35250
Q92466	P25205
O14802	Q10570
Q9BQA1	Q12874
P62857	P83876
Q16777	O00483
P11229	O00232
P01825	O14802
P63151	P0C0S5
Q9Y5K5	Q75QN2
P60709	P62266
O15514	O15392
P63272	P00403
P62304	P51948
P52298	Q53GS9
Q9UJX2	P62854
P19388	Q12874
P40937	F6IQS1
Q9P0I2	P01848
P55769	P29460
Q15029	F4NBQ1
Q99436	P62841
Q96QV6	A0A5C2G2G8
P49721	O15498
Q9Y3C6	Q7Z6K4
P25789	Q8IXH7
Q6FI13	Q09028
Q9NZ42	Q6P9B9
Q9Y333	O19626
P00403	P08708
A0A5C2GCZ2	Q13888
Q861F7	Q9Y3C6
P08579	P53803
P12277	O75419
P29017	P32780
P13073	P62249
O14980	P62312
Q9BRX5	O43929
Q9P013	A0A0B4J277
A0A5C2GCZ2	P13073
P40938	P0DOY2
P60900	A0A087WT01
P60900	A0A0B4J274
P30876	O43402
P28340	P52292
O19712	Q6P9B9
Q9Y333	Q8TAF3
Q15008	P22090
Q06330	Q9UM11
P29017	Q12824
Q9Y248	P14416
P25098	P61769
P62304	Q96SW2
P0DP02	Q15029
P49005	P25205
O15160	P50613
P28222	Q96FW1
P60900	O15392
Q14566	Q13951
A0A5C2GG81	P02786
P28222	Q6P1X5
A0A5B8RNS7	O15498
O43402	P19447
Q7L5N1	O75419
P51684	F4NBQ1
P51665	Q9UM13
Q8WLS4	P08100
P61086	Q9Y535
Q13356	Q9UJX5
A0A024RAV5	Q9H6L4
Q9NW08	Q13888
Q96BP3	P14416
Q09161	P60709
O43402	Q7L2H7
P53803	Q15013
Q06330	P62191
O43402	O15372
P18074	Q09028
Q92905	P25205
P30876	A0A5C2G2G8
O15514	P63220
P67775	P30260
Q15645	F6IQS1
O15514	P0DP01
K7N5M3	O14980
Q96A72	Q8N5F4
P32780	O00232
B8YAC7	P28340
O15392	P01772
P47872	Q9UKC9
P51668	O75575
Q13889	O19626
P22314	Q99627
Q15369	P46781
P43220	Q09028
Q7L5N1	P28566
P20618	Q861F7
P25788	P09669
A0A0B4J277	A0A0B4J2E0
Q92800	P08579
O00487	Q9NVH2
Q16531	Q9NPF7
A0A5B8RNS7	P51684
P52657	A0A0K0K1A5
Q13356	Q15022
P29460	P0DPB6
P63244	Q15393
Q14997	P35998
O19626	Q5XUX0
Q9UNP9	P12004
A0A5B8RNS7	P01834
Q9BTM1	Q09028
O96019	P0DOY3
P62269	P63244
Q14691	A0A578
P35367	P30260
P62241	Q15393
Q96DI7	O75533
P14416	Q9NZ42
P29016	P62701
P62310	Q9UM11
Q96SW2	P41223
Q9H081	Q9BT78
P61088	A0A592
P52292	O14508
P41223	Q9Y3B4
Q6P1K2	Q96HW7
Q9UJX4	Q9Y230
P40937	Q9Y265
S6B2B6	P20671
Q2NL82	A0A0C4DH41
P00403	P49736
P62333	Q99436
P36954	P61077
Q15819	P30260
Q6IPQ0	P27797
S6C4R2	Q96FW1
P22314	P60896
Q9H9F9	Q9NPF7
P13984	Q8TAF3
Q92990	Q06323
P62333	P61077
P0C0S8	E9PMV2
P62854	P30101
P60866	Q9UKC9
Q9UI30	P00403
Q9H9F9	P08708
P18089	O43172
P28072	P50613
Q7Z6K3	P62306
Q9Y4Y9	O19626
P46782	Q9BZL1
P61086	Q9BXW9
P42677	P47872
P09471	P63096
Q15369	A0A5C2GCZ2
Q71DI3	P11229
Q8TBC4	P62306
Q75QN2	A0A5C2GMM2
P29460	A0A5B8RNS7
P22090	P24385
Q9UM13	O00231
P29016	Q12824
Q9BTM1	Q96DX5
P52435	P62263
P0DP02	P62316
P07737	P34972
Q99627	Q96BI3
Q00403	P61201
Q15029	O15533
P0DSE2	O14802
A0A0K0K1A5	Q09028
Q71DI3	P62191
A0A075B6N1	Q9BXW9
P49736	P38919
Q75QN2	P33992
Q13951	Q09028
P62269	Q9BRT9
P22090	O14744
P51946	O60306
P35462	Q2NL82
P55055	P59768
P67775	A3F718
Q15369	P60228
P35462	P48729
O14893	P61769
I6LEL9	Q9BUI4
Q9P0I2	P0C0S5
Q9Y4Y9	P51665
Q15029	A0A0K0K1A5
Q7RTV0	P25205
P06126	P49720
A0A578	Q9HAW0
P60900	O75419
P07737	Q15257
P61201	A0A411J078
Q8WX92	Q9BRX5
P61247	Q9P021
P08908	P28566
Q9H9F9	P05106
P62837	Q13888
P52435	P39019
F4NBQ1	P60709
Q9BTM1	Q9P021
P35250	Q15022
P67775	Q9BUI4
P0DPB6	P53803
A0A5C2GM57	K7N5M4
Q99627	Q9BUI4
Q96DX5	P62854
Q9UJX5	P49721
P28222	P28340
P62487	P28566
Q13257	P53803
P30153	Q861F7
I6LEL9	F4NBQ1
P24385	Q7Z3Y4
P51665	Q15029
O14980	Q96KK5
Q9NVI1	P09471
P35249	P52657
P43686	Q9Y230
Q9GZS3	P0DOY3
O19712	Q15022
Q9Y333	P41223
A0A0C4DH41	Q15370
P08100	Q9H9Q2
P01116	O00232
Q14566	Q16602
Q9UJX6	P61088
O75533	Q9UJX4
O43402	Q15370
Q9BUI4	O43929
Q9BWG6	P33993
Q9NV88	A0A5A3
O15372	P41223
A0A5A3	Q9NYG5
P0C0S8	Q9NZ42
P62273	P09669
Q13888	P09936
Q71UI9	Q12834
Q9BXW9	Q13617
P36954	Q12824
Q969L4	P38919
P25098	Q7Z6K4
Q2TAY7	P62266
P06126	A0A5C2GMM2
Q6P2Q9	Q15022
Q13257	P28072
Q9Y5K5	Q9NZ42
Q9Y535	O14744
Q13617	Q15008
P52657	O19626
O15514	Q9UM11
P60866	Q9BV81
P35462	Q99459
Q99460	A0A5C2G1U0
Q99460	Q13617
O00231	O19707
Q9H1A4	Q8WLS4
Q9UNM6	P60896
P53803	P29083
O14980	P28566
P25789	Q8N766
P62068	Q8WWY3
A0A386IN42	P62877
P0DPB6	O43447
P43220	P28066
O94829	P14854
P12004	Q9UKC9
P55769	Q96DX5
Q861F7	Q13951
P15813	Q9Y265
P01848	O14508
Q9NVI1	A0A0B4J277
P40937	P62857
Q15910	Q9H9Q2
Q09161	P63151
Q9NW08	O43172
P62857	P28566
P51668	P62273
P62273	Q8NB78
P24941	P62805
P62310	P0DP01
Q7L5N1	U5YJP1
P62333	Q93077
P55769	Q6P1K2
P35998	P33993
P19447	Q92800
Q99878	P23396
Q93077	O19626
Q6P1K2	P0DOX7
P09669	Q12834
P60900	Q92905
P62273	P61326
P43686	O43913
Q14997	Q9NZ42
P62241	Q9UNS2
Q9NZ42	P47871
P25788	Q6P9B9
P04637	Q9BV81
P62841	P06756
Q9BWG6	Q9Y3C6
Q9GZN1	Q9Y5K5
F4NBQ1	Q96BI3
P25098	Q15022
P51668	P61964
Q5VSL9	P62191
P51668	P08708
P62837	Q96BI3
P25789	P0C0S5
Q96DI7	O14802
Q9Y570	Q15843
B8YAC7	Q7Z6K4
P24941	Q9UNM6
P34972	Q9UJX4
P01834	F6IQY1
P62333	S6C4R2
U5YJP1	Q9UM11
P47872	O94829
Q13098	Q56H30
Q86VP6	Q56H30
Q9UBQ5	Q9UNM6
P15374	U5YJP1
Q6P1X5	P0DOY2
Q96BP3	P62701
O15514	P25788
Q15257	P0C0S5
Q14997	Q12874
A0A5B8RNS7	P13984
O60870	O14893
Q99436	Q9Y3B4
I6LEL9	Q13619
O15514	P63151
A0A0B4J274	P25205
P0DOY3	P47871
O19705	P68036
Q9UKC9	Q9NPF7
Q9P013	P20618
Q9UJX3	P25205
P35998	Q56H30
P15813	Q14691
P51946	A0A411J078
P61086	P09936
P62308	O14744
P25789	P35367
O15392	P62310
Q9Y248	P62701
P25398	A0A0B4J277
Q861F7	P63096
Q9H1A4	O15498
Q96BP3	Q14997
Q15819	O00762
P35250	P62487
Q9P013	P33993
P28340	Q15022
Q9UI95	P62861
Q9UI30	Q9H9F9
Q93077	P62244
P63208	P36954
P01137	Q9Y3B4
Q96BP3	P47871
Q13617	P24385
P14416	Q9NW08
P62308	Q9BS18
P25788	P52298
P60900	Q9UI95
O60260	Q9BXW9
P52434	P09471
P25789	O60870
P62837	Q6P1K2
Q92542	P28072
P41223	P01848
P29017	P30260
Q8TAF3	Q92905
P49736	P01848
P0DSE2	U6BR87
Q14997	P61081
P25098	P62266
Q9UJX6	P11802
O19626	P62753
Q9UBQ5	P48729
P62304	P0DP01
Q9H9F9	U6BR87
Q8IXH7	Q8TDU6
O00487	U5YKE0
P62487	P63151
P14416	Q9UJX4
U5YJP1	Q9Y3B4
P00403	P39019
P19387	P14416
A0A5C2GG81	E9PMV2
P39019	Q15022
O15392	P25205
Q8TCD0	Q96HW7
P43686	O19707
Q8N1G4	P62841
P29460	P25398
P62263	Q9UBD5
S6C4R2	U5YJP1
P61086	A3F718
P51946	Q9UNS2
Q9Y3B6	O75419
P35462	Q92990
A0A075B6N1	Q8N5F4
O43242	Q9Y2T5
Q92800	Q09028
Q96BP3	Q5XUX0
Q5XUX0	P0DOY2
Q9Y230	Q9NVH2
A0A3B3ITX3	P62266
P0C0S8	U6BR87
P62266	O00232
A0A5B6	F4NBQ1
P28072	Q6ZYL4
P62241	Q12874
O14980	Q9Y230
Q96BP3	O00311
P11229	P62280
P35462	P25205
O60508	P61769
P0DP02	Q9UL46
Q15645	P25205
Q2NL82	P01848
P08100	P61769
Q6ZYL4	Q9UNS2
O43242	P13073
P36954	A0A5C2G2G8
O15372	A0A386IN42
Q7L2H7	P29083
O19705	O15160
O75575	P13073
Q9UNP9	P33993
P53611	O75419
P34972	P00395
O60260	A0A5C2GG81
O14893	Q96BI3
O14980	Q6P1X5
Q7L2H7	P09669
Q9Y535	P61024
Q99436	P51665
O00487	Q13951
Q2NL82	Q06323
A0A5C2GG81	P61088
Q7RTV0	Q9P2I0
P62241	Q13042
P0DPB6	P52292
P61088	O14893
P0C0S8	Q8WLS4
P63244	P62263
Q9UJX5	P41223
P0DOY3	O00483
P62310	P62487
P48200	U5YJP1
Q8NB78	Q9BQA1
P30153	Q96DX5
P61086	Q8NB78
P61086	Q9UNM6
P00403	P62068
P19447	Q56H30
P62273	Q9H081
Q9BRX5	A0A5C2GF00
P08579	Q13619
Q99459	P29083
Q13889	Q6PIL8
Q9H9F9	P52657
O75643	Q9BUI4
O00762	Q9UBD5
Q7L5N1	Q9Y3C6
Q9Y570	Q13951
O75832	P01137
P35250	P29017
Q92759	P11229
P67775	P50613
Q861F7	O75317
A0A5B6	P53803
P51946	P38919
Q96BP3	P62081
P40306	Q08AJ9
P62269	Q9UJX5
P18089	Q9NPF7
Q16777	Q13616
P62263	Q8NB78
Q13098	P49720
B8YAC7	P62280
Q9UKC9	A2NUW5
O43402	P25205
P0DSE2	P06756
Q13042	Q9Y230
P62304	P63244
P15374	P49005
P62308	Q75QN2
O19712	K7N5N2
O14818	Q9HAW0
P63208	O75575
Q9P021	Q9ULX3
K7N5M3	P09669
P13073	Q969L4
A0A386IN42	F6IQS1
Q15370	P49720
Q9BWJ5	Q7Z6K3
P18074	P61769
A0A5B8RNS7	Q13888
P24941	O14508
O60260	P00403
O00232	P01772
S6B2B6	Q8WLS4
A0A5C2GM57	Q8TCD0
P11802	P39019
Q92759	P62266
P25788	O75419
Q9NW08	P01772
K7N5N2	P62841
Q8WX92	P28566
O75575	Q92990
Q14997	P25398
Q16531	P61024
P12004	P62487
Q14997	P18089
Q08AJ9	A0A578
P63208	P30101
K7N5N2	O94782
Q9P0I2	Q15370
Q13356	A0A5C2GMM2
P61086	Q99627
Q15369	Q14691
Q16777	Q7Z3Y4
A0A592	P62847
P62875	O75643
P62875	A0A0K0K1A5
Q9H6L4	P29083
P62263	Q9BRT9
A0A5C2GCZ2	P09471
P0DOY3	Q9NYG5
Q15369	P63096
A0A5C2GM57	Q9Y535
P67775	Q8TDU6
P62857	U5YJP1
P0C0S8	A3F718
O75530	P62306
Q9Y570	Q9Y4Y9
Q96DI7	I6LEL9
P62875	Q9BQA1
P51684	Q09028
P62241	P11802
F6IQS1	P09936
Q9Y570	Q8N1G4
Q08AJ9	P53803
Q9UJX6	P35250
K7N5M4	A0A087WT01
Q6P1K2	O14508
O00487	P63096
Q6P2Q9	Q96DX5
Q13257	P0DP01
P55769	Q9H9Q2
P36954	P33992
Q9BRX5	P51948
P19447	Q6FI13
P00403	Q15819
O15372	P62701
O15514	A0A0C4DH41
O14818	O75575
P28072	O00231
O00311	P25789
P68036	Q15257
P34972	F4NBQ1
P51946	Q96BI3
P08708	P29083
U5YJM1	P25025
A0A5C2GG81	Q13619
O75643	A0A5C2G2G8
P0DP01	Q9UBD5
A2NUW5	O14744
O96019	Q2TAY7
Q92990	Q13617
Q9UJX6	Q9BT78
A0A5B8RNS7	Q9UJX5
O00487	K7N5N2
Q9Y3C6	P61769
P29016	P63092
P29460	O43913
Q9BZL1	O75317
Q96BP3	P62266
Q96BP3	P28072
Q92466	P49407
O60260	Q8TBC4
P60900	P62854
P51668	U6BR87
Q13356	O15498
Q9UBQ5	P18074
P23396	Q9UM13
P62333	P53803
P05106	A0A5A3
Q2TAY7	P28065
I6LEL9	Q8IXH7
Q9P021	Q6P2Q9
P0DOY3	P29083
P52435	P08708
P63220	Q9NPF7
Q9GZN1	Q8TCD0
P28340	O75575
A0A5A3	P51948
P34972	P41223
P62861	A0A5A3
I6LEL9	P35367
Q9BQA1	A0A580
Q09161	Q12834
Q15819	P38919
P62837	Q00403
Q12874	P63092
Q8N1G4	A0A5C2GF00
P43686	Q13951
Q7RTV0	P28072
P29016	A0A5C2GF00
Q9P013	P25205
P59768	P63092
O15372	Q99436
K7N5M3	A0A578
P15813	Q969L4
O14818	Q9BRT9
A0A075B6N1	P29016
P46782	P52298
P20618	P35250
A0A5C2GG81	Q8N5F4
P30542	O75934
P14416	Q6IPQ0
Q08AJ9	P33993
P62273	Q9Y265
A0A0B4J274	Q9P2I0
A0A5C2GM57	P33993
Q9NV88	Q9HAW0
Q15029	Q6ZYL4
A0A075B6N1	Q99878
Q9UBQ5	Q9BZL1
P61201	Q9Y3B6
Q13889	P09936
O19707	P51948
Q8IXH7	O43929
Q71DI3	Q7Z3Y4
P61326	O43242
P12004	Q15645
Q9UNP9	P28070
P52435	P05106
Q9H9F9	P39019
O00487	A0A411J078
Q9UI30	P35249
P62277	P40938
Q15006	P53611
P49768	Q9Y3B6
P0DSE2	P08708
P00414	P0DOY3
Q13347	F6IQY1
Q6ZYL4	Q9P2I0
O94829	P11802
Q9GZN1	P13073
Q8TCD0	O15318
P52435	P62861
P61088	Q9H0H0
P49720	Q9UNS2
Q99627	Q9H0H0
A0A0B4J277	Q92905
P25398	P46781
F6IQY1	Q6ZYL4
O43929	P00395
P08100	P29083
Q5VSL9	Q92759
P51946	P22314
P50613	A0A580
P62875	P61088
Q15370	Q56H30
P25788	P11229
Q9NYG5	Q7Z3Y4
P15813	Q96HW7
P25025	P29083
P0DOY3	Q8TDU6
Q13098	P25205
Q9UJX4	Q13951
P62304	P01825
Q15393	P62854
P62273	P63244
A0A0B4J2E0	P25787
P36954	U5YJM1
Q9Y5K5	P02768
Q9UJX2	A0A0K0K1A5
F6IQY1	Q09161
P40306	Q9NYG5
Q2NL82	P62310
P08100	O60508
P25398	Q12824
Q9UKC9	P32780
Q13098	Q9BQA1
Q8TCD0	P11229
Q96BP3	P25787
P04637	P17980
P15813	Q9UI95
Q9UI30	O15533
P60866	P62877
O14818	Q7Z6K3
Q9Y265	A0MSS3
Q9Y3A3	Q13257
P28066	Q13042
Q92759	P28065
O75530	Q12874
P28072	A0A5A3
Q9P013	Q861F7
Q5XUX0	P49005
P0DP02	P00395
O75832	Q9Y230
Q6P2Q9	J3QS39
P42677	P62280
P19447	A0A5C2G1U0
Q96A72	P62263
P52292	P29017
P60900	Q5TA45
O14818	P63244
Q13564	P38919
Q9BXW9	Q99460
P18089	P11802
P53611	Q96KK5
Q16531	P39019
Q9BRX5	P62854
P20618	P29083
B8YAC7	Q15819
O15514	P62068
Q92990	O15498
O75317	Q13888
P15813	Q6PIL8
O19712	Q96BP3
P62875	Q8NB78
P63272	P30260
Q6P9B9	Q7Z6K3
A0A5B8RNS7	O14980
P52292	P08100
P30153	F6IQY1
Q9UJX4	P62081
P51946	Q13888
P43686	P63096
Q96BP3	P63151
P36954	A0A578
P62310	O60870
A0A5C2GM57	Q8N5F4
Q9NVI1	O19626
P42677	Q9UKC9
Q6ZYL4	P62191
Q96SW2	Q56H30
P15374	Q96SW2
P68036	P00395
Q9Y3C6	O19707
P15813	O75832
P29016	P18074
P17693	Q9Y3A3
Q96A72	P39019
P04908	P46781
Q9Y3C6	Q9UNS2
Q9Y265	P30101
O94829	Q9H9Q2
Q9BV81	Q15008
Q9P0I2	A0A0B4J2E0
Q15910	O60508
A0A5C2GF00	P01137
A0A0K0K1A5	O14893
P09936	O43172
Q9NW08	P68036
Q9Y333	A0A580
O60508	Q15022
Q9H9Q2	Q10570
P30542	P62308
P61088	P01594
A0A075B6N1	P07737
P35367	Q9H0H0
U5YJM1	Q15013
P63272	A0A3B3ITX3
Q9H1A4	A3F718
Q9BV81	P0DOY2
Q9UNP9	Q8TDU6
Q9H081	Q15022
P29460	A3F718
Q96DI7	A0A5C2GG81
O94829	P39019
Q86VP6	O14508
Q6P2Q9	P62068
Q15029	P49721
Q13257	K7N5N2
Q15369	P08100
P19447	P28065
Q6IPQ0	P01772
Q06330	U5YJM1
Q8TAF3	Q5TA45
Q99436	P01116
Q9H0H0	A3F718
Q9BRX5	Q9Y265
P28072	Q13951
P61077	P22090
P62805	O60306
P40306	Q6FI13
P25098	A0A5C2GMM2
O75533	P62316
P48729	O94782
P49736	Q6P9B9
P61247	O75643
Q9BXW9	A0A5C2G2G8
P12004	Q9BRT9
P42677	P23396
P35249	P36954
O75575	Q96DX5
K7N5M3	P25788
A0A3B3ITX3	P28065
Q9Y333	P60896
P19387	Q15819
P62857	P08708
Q9Y2Y1	P61081
Q14566	P47871
K7N5N2	Q5TA45
P52657	Q70CQ3
Q06323	Q13617
P67775	A0A5C2GMM2
P0DSE2	O94829
P18074	P62847
Q9GZN1	Q8N5F4
Q13347	P01848
Q9P013	P53803
P43686	A0A411J078
P62310	Q7Z3Y4
P35250	P62873
P52292	O15533
P02786	O19705
Q7L5N1	Q71DI3
Q9Y4Y9	Q6P1X5
P62273	F6IQY1
P08579	Q14997
P02786	Q96KK5
O60306	A0N4Z6
A0A5C2GCZ2	Q6IPQ0
P63272	P35250
P62244	Q12874
Q9GZN1	O00232
P30542	P02768
Q9Y570	Q9NZ42
P52435	Q9Y248
P41223	Q09028
P62244	Q99460
P60900	A0A5C2GF00
Q15006	Q99460
Q09161	Q9H9Q2
Q8TCD0	P08908
Q9UJX5	Q9Y3B4
Q9ULX3	Q9BRX5
A0A5C2GG81	O43447
P52292	O94782
P63272	Q13200
P55769	P62861
P0DSE2	Q15022
K7N5M4	P49768
Q13616	Q13888
P08579	P17980
Q15910	Q8NB78
Q15819	Q15370
Q92542	Q9BRT9
P13073	A0A5A3
P46782	O75643
P05106	P62857
Q15006	Q9BXW9
Q96BP3	P60228
P61964	J3QS39
Q9P013	Q53GS9
A0A5C2G2G8	P29083
P40306	P05106
P61769	Q9NPF7
P49407	P09936
Q9UJX2	O15533
P13073	Q96HW7
P28066	O75419
Q8TAF3	Q7Z6K3
J3QS39	P62081
Q15013	A0A5C2GMM2
O19626	Q56H30
Q6IPQ0	Q53GS9
P20618	P62316
O75317	Q96BI3
P01116	Q9NW08
P63220	Q8N766
O60260	O14893
K7N5M3	P53611
Q15369	O75317
Q6FI13	A0A411J078
P28340	Q70CQ3
P30542	P25025
Q96DI7	P06126
P55055	Q96KK5
O15514	O75643
O00483	Q9BRT9
Q9Y3A3	Q9UM11
O15160	P62847
O00483	Q15257
P38919	Q96BI3
A0A5C2GF00	Q8TBC4
P25786	Q7Z3Y4
Q5VSL9	P22314
A0A024RAV5	Q9P2I0
O60260	Q9Y248
P61088	Q8TDU6
Q12834	P29083
P0C0S8	P51946
P19388	Q9Y2T5
Q9Y2Y1	Q06330
Q92542	O14508
P62837	Q9H081
F6IQY1	O94829
Q13347	P11802
P63272	P49721
O15392	Q16602
P62241	Q9BXW9
P48729	P60228
Q6PIL8	Q9NYG5
Q15369	P09669
P52292	P62316
Q06330	Q15257
Q8TCD0	P49768
Q9Y2Y1	Q15029
Q99627	Q8TBC4
Q7L5N1	P61077
P63208	Q9UNM6
Q14566	Q71UI9
Q9HCS7	P62487
Q9UI95	J3QS39
Q9BXW9	Q8TCD0
P40306	P08708
Q9UKC9	Q9Y3B6
Q9Y570	I6LEL9
Q13617	P63092
A0A386IN42	P25205
Q96FW1	Q56H30
P59768	Q8N1G4
Q15910	Q93077
Q06330	P0DOY2
Q9UNP9	A0N4Z6
Q92542	P09936
O43913	Q06323
Q09161	P61024
Q9BUI4	Q96HW7
O75832	Q5VSL9
P30153	A0N4Z6
Q9UJX6	Q9UM11
P60866	Q9ULX3
Q9P0I2	U5YKE0
P52298	P28065
O00231	P60896
P29460	Q96A72
P62249	P62081
P62854	Q7Z6K3
Q9Y2T5	P62841
Q9BTM1	O14980
P42677	Q96HW7
Q12834	P0C0S5
P22090	Q9NPF7
O96019	Q12824
Q13356	Q09161
P52434	Q92466
P49407	P62280
S6B2B6	P61769
A0A5C2GCZ2	P40938
P05106	Q92905
P62277	P40306
Q7RTV0	Q15910
A0A411J078	U5YKE0
P14416	Q8TAF3
P61769	P28566
Q969L4	P62861
O19712	P42677
P02786	Q09161
Q9BTM1	P63092
P23396	Q9BWG6
Q13257	P0DP02
P67775	P01137
Q9BRX5	Q9UJX5
P42677	Q13619
P22314	P08172
Q9P2I0	P50613
P0DSE2	P62310
P30542	Q16531
P62081	Q9UBD5
Q6PIL8	P29083
Q9Y570	O43929
P63272	P02786
P42677	O19705
Q06330	P53803
P61201	A0A578
P02786	P30260
Q13951	Q9H6L4
Q08AJ9	A0A5A3
K7N5M4	Q06323
P46782	Q09028
P30876	Q86VP6
O94829	Q12834
Q96KK5	Q6P9B9
P09471	P22314
P01137	P62861
Q9BV81	P62191
P61201	Q9BWJ5
P61326	Q8NB78
Q13347	Q9Y2T5
O43402	O94782
P30876	P06126
P55769	O00483
Q99460	P48200
Q9Y3A3	Q13200
A0A5C2GF00	Q92990
Q6P9B9	U5YKE0
P47872	P62753
Q6P1K2	P51948
Q9Y265	P68036
Q6P1K2	P53803
P05106	O60870
A0A5C2GG81	P28072
P52292	O43913
P62269	O60508
Q86VP6	P19447
P43220	O75530
Q9Y2Y1	Q9UJX6
P62304	Q2NL82
Q9P013	Q6IPQ0
Q00403	U5YJM1
P62304	A0A5A3
P30153	Q7L2H7
A0A0B4J277	Q9UJX3
Q9H1A4	Q13616
P62310	Q09161
O43447	O75530
P33992	Q09028
S6B2B6	P24941
P22314	Q13619
O19626	Q15645
P0DSE2	O14744
Q71UI9	P14854
P61077	P61769
O15372	Q86VP6
Q6P2Q9	U6BR87
P63272	P62249
Q70CQ3	P62191
Q9BTM1	Q14997
Q9BTM1	Q9Y5K5
P62244	O15160
S6B2B6	Q9UBQ5
Q6PIL8	O60870
P08238	P0DSE2
Q7RTV0	O15498
P51684	P00395
Q9BRX5	P22314
Q9UJX5	P08172
Q06323	O19707
Q8N5F4	Q96HW7
P51668	O15514
P34972	Q8TBC4
P23396	Q99460
P20618	P17980
P00414	Q9BRX5
Q13889	P06756
O43242	P62861
A0A0B4J2E0	Q9H0H0
Q15645	Q7Z6K4
Q92990	O19707
P25788	Q9NW08
P08579	P28065
O94829	A0A0B4J279
Q10570	P28566
O19626	P28070
Q92542	Q8NB78
P63220	Q96KK5
O60306	A0A0B4J274
Q14691	P52298
A0A024RAV5	Q14691
I6LEL9	Q13257
P60866	Q8TAF3
O60870	P08708
P63244	P60896
Q66K64	P33993
P18089	Q15022
P62241	P0C0S5
Q9Y4Y9	A0A5C2G1U0
P34972	Q969L4
P14854	Q9UNS2
K7N5N2	P48200
P20618	P08100
P33993	A0A5C2GMM2
P01137	A2NUW5
K7N5M3	O43929
P0DPB6	P11802
Q5XUX0	A0A578
Q06330	O00762
O43447	P61081
P49768	P25205
A0A024RAV5	Q9Y3A3
P30153	K7N5M3
A0A5C2GM57	Q92466
Q92990	A0MSS3
Q13564	A0A0B4J279
Q9BZL1	P08172
Q92466	Q15022
O14802	P11802
I6LEL9	Q9Y4X5
A0A5C2GCZ2	Q96A72
P62277	Q6P1K2
Q93077	O94782
Q9UL46	Q92990
Q15645	P62873
P61247	Q9UJX5
Q7L2H7	Q9H0H0
P62805	Q9Y4X5
P15813	A0A5C2GM57
Q13257	Q96HW7
P62195	O94829
O60508	Q9UJX3
O15372	Q9H0H0
P62244	P62854
Q8N1G4	P00395
P04637	A0A0B4J277
P52434	Q9HCS7
Q8WLS4	P19447
P62249	P25098
P04637	Q8TBC4
P30153	P0DOX7
P19388	P46781
O60260	O19707
P06126	O14508
P35367	Q9P0I2
Q9H9Q2	P25205
P51668	P25789
O96019	Q861F7
Q9BUI4	Q09028
P35462	P62841
Q96A72	Q9BRX5
P08172	P49005
S6C4R2	F4NBQ1
Q2NL82	K7N5M4
P40938	P25205
P62249	Q7Z3Y4
Q9BXW9	A0A5C2GF00
A0A5C2GCZ2	Q9BWJ5
P62304	P60228
P29460	P29017
P25786	P62333
P62857	P08100
P62241	A0A0B4J274
O19626	P62195
Q15013	P62266
Q861F7	P39019
P55769	Q71UI9
Q16602	P62306
P20618	P0C0S5
Q9HCS7	Q8TBC4
Q9BXW9	Q92759
Q13564	Q12874
Q92542	P0DP02
P23396	P08579
A0A5C2GM57	P08100
Q08AJ9	Q9Y230
P46782	Q15369
P61247	F4NBQ1
Q14566	P62191
P08238	Q9Y265
P20618	A0A5C2G1U0
S6C4R2	P41223
P60866	Q09028
S6B2B6	P52434
O00762	A0MSS3
P28072	Q9UJX5
Q9BRX5	Q9BWJ5
U5YJP1	P00395
P25398	Q16602
P28070	P30101
P40937	Q9NYG5
Q9H1A4	Q7RTV0
O60306	O43172
Q9UM13	P33993
P35998	Q9UNS2
Q9BZL1	P12004
P33992	Q10570
P62487	Q9BV81
Q92466	P0DOY2
P30153	O15318
Q9P013	P51948
P60228	P0C0S5
Q99459	Q13888
O15514	A0A592
P28066	E9PMV2
Q96BP3	Q15645
K7N5M4	Q8N1G4
P62487	Q7Z6K4
Q13889	P08100
O15372	Q06330
Q9P021	P62316
Q14997	P09936
Q7L2H7	Q06330
Q13257	P38919
P62308	Q6PIL8
Q9NVI1	Q9UNM6
O15372	Q15029
O19705	Q5TA45
Q16777	P62312
P61201	A0A0K0K1A5
P13073	P61088
Q969L4	A0A5C2GF00
P62805	P27797
A0A3B3ITX3	P62081
Q5TA45	Q15022
Q9BS18	P68036
O75643	Q96KK5
Q15910	Q13257
O15514	Q7Z6K4
P13073	P0DOY3
P06126	Q9UI30
P35462	Q15013
Q86VP6	P62841
Q9Y4X5	P38919
Q15370	O43172
P00414	P29460
A0A087WT01	A0A0K0K1A5
O19626	P60709
Q9P0I2	P60228
O43913	P04908
P06126	P04637
P18089	A0A5C2GMM2
Q8WX92	A0A0B4J274
Q9P0I2	Q6ZYL4
P17693	P29460
Q15006	O94782
Q13347	O14980
P15813	Q8TCD0
P09669	P0C0S5
P60896	A2NUW5
A2NUW5	Q7Z3Y4
P68036	P0DOX7
U6BR87	Q13888
O19712	P51948
Q13042	P62191
Q9UKC9	P62854
P12277	P83876
P67775	P11229
Q6P2Q9	K7N5M4
O75934	P43686
O43447	Q9Y230
P05106	P13984
P30542	U5YKE0
Q96KK5	O43929
A0A087WT01	O15533
O96019	P61024
Q14566	Q6ZYL4
O14818	Q8N5F4
Q8IXH7	Q9UBD5
Q9NZ42	Q15645
Q9Y248	P25025
Q14997	A3F718
P53803	Q15370
Q9H081	Q71DI3
Q14691	A0A0C4DH41
P47872	Q13347
Q9Y2T5	Q5TA45
Q9NV88	O14744
P05106	Q96A72
O60870	Q9Y230
O60306	P09936
P62857	P02768
O15160	P01848
Q9P013	A0A5A3
O94829	O60508
P25788	O00231
O15372	Q9UNM6
P47872	Q6ZYL4
O00762	P06756
Q9UM11	Q96KK5
P23396	Q8NB78
Q15369	A3F718
Q6P2Q9	A0A0C4DH41
P62273	P25090
P29016	A0A0B4J274
Q9NV88	Q96KK5
Q93077	P62266
P62873	U5YJP1
Q6PIL8	A0A0K0K1A5
Q96BP3	Q9HCS7
Q9BS18	P41223
O96019	O15318
P47872	Q09161
P60900	Q08AJ9
Q9Y4Y9	P35367
Q15843	P62847
Q13617	P02768
P15374	A0A578
P25787	P61024
O15514	P19388
P61247	Q9H6L4
P30101	P47871
Q66K64	Q6P1K2
Q14997	O94906
P01116	P41223
P25789	Q15370
I6LEL9	Q96KK5
Q16777	Q6P1X5
Q9HAW0	P01848
O75643	P62701
P28066	O14508
O75832	P53803
P17980	Q6PIL8
O19712	Q9H081
Q9UJX5	P33992
K7N5N2	Q9NVH2
Q00403	Q9P021
P19388	Q9HAW0
Q9GZN1	Q13257
P08100	P27797
P29016	Q9BWG6
P55055	Q9UJX6
P30542	O60508
P62310	P27797
P08238	O75317
P19387	Q6P1K2
Q7Z6K4	P41223
E9PMV2	A0A578
P07737	Q9H9Q2
Q9UNP9	P30260
P0DP02	Q96HW7
O60306	S6C4R2
Q8WX92	Q9Y3C6
S6B2B6	P40938
Q9UM13	P08172
Q9Y2Y1	P55055
Q9BRT9	P25787
Q9H9F9	P25789
Q9P021	O15392
P36954	P18074
P24941	P09936
Q15006	P60228
Q9BWG6	P01825
Q06330	P49720
O14818	O94906
P29460	P62316
P08579	P62244
Q09161	A0A411J078
P30153	Q8WWY3
P63208	Q12834
P62837	Q9BWJ5
Q9BWG6	P51948
Q8N1G4	P68036
O75934	P28072
Q13616	O60508
Q8N5F4	P25398
P28072	P25205
P40937	O00762
Q9NVI1	E9PMV2
Q9Y535	A0MSS3
A0A0B4J277	O94829
Q13356	Q9BQA1
P62269	P60709
P61086	Q14691
P30876	A0A075B6N1
Q13200	P61769
Q13200	Q10570
Q9BWG6	Q9UJX4
P0DOY3	Q9UJX5
Q8N5F4	O00762
Q9H1A4	O60508
K7N5M4	P51948
P20671	Q56H30
P02786	Q9P2I0
P62316	P29083
P08238	O19626
O96019	O00232
P30260	P25787
P09669	P47871
P12277	Q13564
Q6ZYL4	Q6P9B9
P0C0S8	Q6IPQ0
P01834	Q9UM11
Q13098	P62877
P59768	Q16777
Q9UL46	Q6P9B9
P15813	P14416
P25098	O15533
Q9Y570	P33993
J3QS39	Q9P2I0
Q9H081	Q96BP3
Q8TCD0	Q13042
U6BR87	Q96BI3
P51668	Q7RTV0
P0DPB6	P63151
P61247	Q15393
Q9UNP9	P01825
P01834	P40937
Q5TA45	O75419
Q96DI7	O00311
A0A5C2G1U0	Q96HW7
P36954	P11229
O00483	P62877
P67775	O75419
P19388	Q9Y535
A0A5C2GM57	Q14691
Q9H081	P61081
Q6P2Q9	O75317
Q9Y570	A0A580
P61077	Q9Y230
Q71UI9	P0DOY3
P62487	Q5TA45
Q9UJX6	Q9NPF7
Q7L5N1	Q13564
Q15393	P35998
P62277	Q9NVI1
Q9BZL1	P11229
Q15369	Q8TCD0
P62861	O75419
O94829	P62312
O43402	Q08AJ9
Q5TA45	F6IQS1
P47872	P29016
Q6FI13	P62861
Q9NW08	Q6IPQ0
Q13356	P25098
P52292	Q7Z3Y4
Q13616	A0A0B4J277
Q13889	Q16602
A0A0C4DH41	P30101
O00487	Q9Y333
P08238	P43686
Q9UM13	A0A580
P62875	P49407
P62333	P39019
Q13347	P62847
P12277	Q9H0H0
P01825	Q13617
P62841	Q06323
O43913	P61088
P62837	P52298
P62273	Q9Y333
P63208	P25789
O19626	Q15029
S6B2B6	O00311
Q99459	O43172
Q9UJX5	P27797
P41223	Q9NYG5
P49407	P22314
Q13889	P01848
P25098	Q9Y3B4
P53611	O15160
Q14566	Q7L5N1
A0MSS3	P39019
P28222	O75533
A0N4Z6	P0DP02
P19387	Q7Z6K3
P19387	P46782
Q96DI7	Q6P1K2
Q96A72	Q9UJX6
Q16777	P11802
Q96BP3	O75533
Q13617	P49721
P62273	P0DP01
Q9BS18	P48729
P17693	O19705
Q8N5F4	P53803
Q92905	P01772
Q9UI30	P50613
Q92905	P39019
P61201	O19705
Q6FI13	P52298
Q8WLS4	Q2TAY7
O94782	Q9H6L4
Q9UNM6	P62249
Q15369	P28065
P49407	P53803
Q15843	Q9H0H0
Q9BRX5	Q9BWG6
A0A075B6N1	P41223
Q7L2H7	P19388
Q9H081	P0DOY2
P0DP01	Q96KK5
P42677	P29016
P0DSE2	F4NBQ1
A0A5B6	P28566
P01834	P18089
Q16602	P62857
Q9P013	O75317
Q8IXH7	P02768
Q8N1G4	P49720
Q9UNM6	Q9H6L4
Q92542	Q8TBC4
Q9BRX5	P08100
P0DSE2	A0MSS3
O14802	P53611
P62269	Q6P9B9
P00403	P25789
Q2TAY7	P61769
P62277	O00231
P62273	P47871
P30153	Q9Y230
O19712	Q70CQ3
P62263	O43913
A0A075B6N1	P11229
Q9GZS3	Q13619
P67775	A0A386IN42
Q9GZS3	Q9Y3C6
Q9UNP9	P52657
P60866	Q15008
Q9Y2T5	P48200
Q9UI95	Q9H9Q2
Q15013	P62861
P33992	Q9UNS2
S6C4R2	Q2TAY7
Q13098	O15533
Q96KK5	Q8TDU6
Q12824	Q92990
Q9Y248	A0A5C2GCZ2
P55769	P28072
O00487	Q53GS9
P25205	Q9UNS2
Q9Y248	Q96KK5
A0A5B6	Q16602
Q75QN2	A3F718
P0C0S8	P63208
P18089	Q9UKC9
P19387	O00483
Q96DI7	O00762
Q9P013	Q9UJX4
S6C4R2	Q15370
Q08AJ9	P04908
O15372	Q66K64
P55769	P62241
A0MSS3	P0DOX7
P62249	P62861
P32780	A0A5C2GMM2
P25786	P19447
P09471	Q9NYG5
P59768	P15374
P23396	Q9NYG5
P62241	P08908
O94782	Q9UJX3
A0A3B3ITX3	A0A5C2G1U0
P09471	Q6IPQ0
Q13200	P62873
P60228	O14508
P05106	Q75QN2
Q7Z6K4	P08100
P05106	Q7Z3Y4
Q9NZ42	Q9UNS2
P62241	P47871
P61088	O19707
Q9Y3A3	P02786
P62195	Q13617
Q9UJX6	P01825
Q7L5N1	P14854
Q75QN2	P18074
P07737	Q12834
A0A5C2GF00	Q99627
Q9Y570	Q9NW08
P0DSE2	O96019
P14416	A0A5A3
Q15029	Q9NZ42
Q92990	Q9NPF7
Q9H9F9	Q06323
Q9Y3B4	P32780
O75530	Q9Y230
Q92759	Q99627
P62304	P08908
P62316	Q7Z6K4
P43220	P00395
Q9Y4X5	Q9Y265
O43402	P62877
P62269	O94829
Q16602	Q13619
O94782	Q53GS9
P25786	P0DPB6
P08100	P61024
Q9Y4X5	P49768
Q15393	Q99460
P05106	P27797
P55769	P22314
Q9H9F9	P09936
P55055	P35367
P62306	P01772
P20671	Q5XUX0
P52435	P0C0S5
Q14566	A0A0K0K1A5
Q99460	P01137
P01834	P63220
I6LEL9	P49736
P43220	O60508
O15318	P32780
Q14997	A0A0C4DH41
A0A5B6	Q9H9Q2
Q7RTV0	Q9H9F9
K7N5M4	P13984
Q96FW1	P63220
O75643	O15318
P61326	A0A0K0K1A5
Q9UI30	P62280
O43242	Q9BWJ5
Q86VP6	P13984
P60709	O15533
P63208	A0A5C2GMM2
K7N5N2	P61088
O14980	Q9NPF7
P40937	Q8TDU6
P07737	Q9Y3B6
Q9NVI1	P60896
Q9Y333	Q75QN2
Q13098	Q13257
A0A0K0K1A5	Q8TAF3
P52435	Q12834
P62753	Q9Y535
Q71DI3	P60896
A0A087WT01	P0DP02
P08172	P63092
Q9UNS2	P62306
Q13200	O15160
P51665	Q96FW1
P0DP01	P22314
Q8WX92	F6IQS1
P08708	P27797
Q13347	Q9Y3B4
Q9H0H0	P01137
O19626	P13073
Q92759	A0A5C2G1U0
P30542	Q70CQ3
P62333	Q15910
Q15029	P61081
Q13098	Q12874
Q13356	A0A5C2GG81
P62333	P62312
P25786	P06756
P63244	O94829
P62333	Q9H0H0
P52435	P53611
P40306	P42677
B8YAC7	O43913
P28072	P01137
P25398	Q9UNS2
O75533	P62266
P34972	P62841
P0C0S8	Q9NW08
Q9Y2Y1	Q6P9B9
P25786	A0A0B4J274
Q6FI13	Q8N766
O75533	P47871
Q9NW08	P29083
A0MSS3	P62312
P61201	P62861
Q08AJ9	P28065
Q9H0H0	P0C0S5
P36954	Q16602
Q7RTV0	P30101
Q9BQA1	P62068
P29460	Q9UL46
P60866	Q9NW08
Q2TAY7	O15533
P30876	Q13951
Q71UI9	P62306
Q13356	P38919
A0A5B8RNS7	Q9BV81
P02786	Q8WWY3
P35367	Q6P9B9
P35462	P48200
O19712	O14508
Q9Y3C6	Q9H0H0
Q96DX5	P01848
P25090	Q8WWY3
Q93077	P32780
P25789	Q15257
P52435	Q9Y3B6
A0N4Z6	Q9UJX4
Q9BRX5	P61081
P19388	Q96DX5
P60866	P0DP01
O00487	P32780
P40306	P62269
O60260	P28066
Q9Y2Y1	O14980
A0N4Z6	P62312
A0A024RAV5	P01116
P61964	Q6FI13
P0C0S8	A0A5C2GCZ2
Q9BS18	Q9P2I0
P25098	P62280
O00487	Q86VP6
P30876	P29460
Q96DX5	Q13619
Q9Y2Y1	P28066
P20618	O00483
P05106	Q96KK5
U6BR87	Q96SW2
O75530	Q8WWY3
Q9BRX5	P60228
P52657	Q9P0I2
P35250	P62861
P19387	Q6PIL8
P36954	F6IQY1
O15514	O60306
Q9GZN1	O60306
P0DPB6	P0DP01
P30876	Q7Z3Y4
P51668	P20618
P62837	Q9Y248
Q14566	Q9ULX3
P62068	P50613
P62191	P39019
P25788	U5YKE0
P62273	P05106
P62304	O75317
P30153	Q9GZS3
P29017	P62753
Q10570	A0A0B4J279
Q9UJX2	Q9BUI4
P30876	Q8TCD0
Q9UNM6	P11229
P14416	P46781
P43220	Q8N766
P62857	Q5TA45
P62805	O00762
P14416	P62306
P02786	A0A5C2G1U0
O14980	P00395
P61081	Q09028
U5YJM1	P47871
Q15029	Q9Y3B4
O15372	P62861
P63244	P34972
P55055	P01834
P33992	P0DOY2
P49736	Q96SW2
Q92466	J3QS39
P28222	P51948
P46782	P20671
P28066	Q70CQ3
O15372	P67775
Q8WLS4	A0A5C2GCZ2
P52298	P50613
Q96DI7	P01848
Q6P1X5	O14893
Q86VP6	P48200
O43242	Q9H9Q2
Q8WX92	O14893
P08238	A2NUW5
P19447	U5YJM1
Q861F7	P62312
P60866	O15392
Q93077	Q5TA45
P55769	Q9H0H0
Q14566	Q00403
P00414	O15498
P62841	Q99627
P62263	P0DOY2
Q7L5N1	P29017
Q9BZL1	Q12824
Q9UL46	P61769
Q9BWJ5	O15533
P34972	P23396
P62273	P08708
Q71UI9	P32780
P28222	O00483
B8YAC7	P49721
P62195	Q13951
P63220	A2NUW5
P12004	P01594
Q14566	P62847
Q9H9F9	A0A0B4J274
Q9BV81	P62861
A0A0B4J274	O14744
Q00403	P53803
P61086	Q9BS18
P0C0S5	O43929
S6B2B6	A0A5C2GMM2
P61086	P33992
Q6P2Q9	Q9BUI4
Q9Y3A3	Q9UNS2
P62277	P23396
Q6IPQ0	Q9UJX3
Q8WLS4	Q53GS9
Q86VP6	Q969L4
P25090	A3F718
Q14997	P11229
P0DSE2	P61201
P40306	Q9BWG6
Q9UBQ5	A0A5A3
P40938	Q9UI95
U6BR87	Q9Y265
Q9UJX6	O43913
Q12824	P49005
Q13042	P61081
Q71UI9	O75530
P19387	Q8WX92
B8YAC7	K7N5N2
P61326	P35367
A0A5B6	Q12834
P28070	Q9NV88
P15374	Q9Y535
P0DSE2	P63092
Q9Y3A3	P49720
Q96DI7	Q7Z6K4
P0DPB6	P35998
P01825	O94829
Q13200	O15498
P29460	P01137
O43242	Q9UJX3
Q9GZS3	P62847
P18089	Q8WWY3
Q9Y5K5	U5YJM1
Q06330	Q09028
A0A0B4J2E0	P09669
P25788	A0A0B4J277
P49721	O19707
P52292	Q9NV88
P61326	O60870
P62837	Q9P021
Q9BTM1	P46781
Q9GZN1	Q9BWJ5
P29460	Q13347
Q2TAY7	O15318
Q9NVI1	O00232
Q13888	P83876
P04637	Q9Y3C6
P40306	Q9Y2T5
O00487	P0DOX7
Q96DI7	Q8N5F4
Q6P1K2	O19705
O75575	P33992
P04908	P39019
Q13257	P39019
P34972	P19447
Q8WLS4	Q00403
P30876	P33993
Q15369	P62081
P25098	P22090
P19447	P28072
P53803	Q9BUI4
P28070	Q56H30
P47872	P62854
K7N5M4	P62753
P61088	Q9NV88
A0A5C2G2G8	Q9UBD5
P07737	P43686
P35462	Q9H9F9
F4NBQ1	P28566
P51946	A0A386IN42
Q14566	Q9Y3B6
P51668	O14893
P09669	Q13951
Q9H1A4	Q9H9Q2
P63151	A0A5A3
Q9BRX5	Q9Y535
P28340	Q9BRX5
Q92466	P62244
P30876	P28072
Q9Y570	A0N4Z6
Q2TAY7	P49721
P28072	Q6PIL8
P28340	U5YJP1
P24941	Q13098
Q9Y3C6	P62854
P11802	O75419
P51665	P63151
U5YJM1	P63092
P19447	Q15257
P35462	P43686
P62304	Q9H9Q2
Q9UNM6	O75419
O19712	Q96BI3
Q9HCS7	J3QS39
Q9P021	Q8N766
O60306	O15533
Q14566	P43220
O43402	A3F718
U5YJP1	Q8TDU6
Q12834	Q9UBD5
Q9P0I2	P62854
O75575	Q92466
P35249	P61081
P25788	P09471
Q96A72	P63220
P49768	P62847
P30542	P38919
Q9Y2Y1	P46782
P24941	O19705
P06126	P62191
Q9Y333	Q12874
Q92542	P30101
Q15843	Q14997
Q9UM13	P04637
Q14997	P49720
O43172	P28566
O43402	Q9BUI4
O14818	P49407
P60900	A0A0C4DH41
Q9Y4X5	Q09161
Q8IXH7	P60709
O60306	Q96HW7
Q75QN2	P02768
P25090	Q99627
O43242	A0A3B3ITX3
O75643	P63220
P60866	Q9UI95
Q96FW1	A0A592
Q15819	Q6ZYL4
P61201	P61964
O19707	Q9BT78
P62273	P62266
P62875	Q16602
A0A024RAV5	Q8TCD0
A0A5C2GM57	P02768
Q7L5N1	O19705
Q9UI30	P30260
P61081	P62753
P55769	Q9GZS3
Q9BWJ5	P28566
Q8WLS4	Q9Y248
P04637	Q9UJX5
Q16602	Q06323
P62873	P68036
P30153	A0A5C2GMM2
Q9GZS3	Q12824
P62875	Q8N1G4
Q14997	O19707
P25789	P0DP02
Q9BZL1	Q9UJX3
P63244	O14980
P30542	P00403
S6B2B6	J3QS39
P02786	O15498
Q9H081	P28066
P35998	Q9UKC9
Q9Y333	P32780
Q92800	Q8N5F4
Q13347	P61769
Q8N1G4	Q9BT78
Q7L2H7	A0A411J078
Q9Y4Y9	Q96KK5
P12277	P62701
A0A5A3	P24385
P33993	A0A0B4J274
Q9BWG6	P0DOY2
P35249	P0C0S5
P0DOY3	Q56H30
Q9P013	F6IQS1
A0A0B4J2E0	Q9UNS2
Q9UBQ5	O75419
P61247	Q12834
F6IQY1	Q5VSL9
P00403	P15374
Q13356	P62280
P62753	P09936
P62081	P29083
K7N5M3	O75530
Q9Y333	P48729
O15514	Q9P2I0
P62837	O19707
P35998	O15498
P04908	P32780
P59768	A0A0B4J274
P40306	P08579
P52292	P61077
P05106	Q6ZYL4
P47871	P01594
K7N5M3	P29016
P25398	Q10570
P17693	O15392
P28072	P35998
O43402	P43220
O43447	Q9UNS2
Q93077	A0A411J078
P38919	P01848
P61247	P18074
P62304	P25789
P40938	P62487
Q8N5F4	Q92759
A0A0K0K1A5	Q9H9Q2
Q8NB78	P35998
Q9Y3A3	Q56H30
O43242	Q12834
P63244	O15392
P15813	P49768
A0A5C2G2G8	P01772
A0A5A3	Q9UM11
Q9UJX6	P51948
P29460	P14416
Q9BZL1	Q99627
Q9Y3B6	Q6P9B9
A0A5C2GG81	A0A0B4J274
A0N4Z6	Q6IPQ0
P51665	Q9UM11
P34972	P01848
Q9UJX5	O60870
Q9BZL1	P53611
P40306	O75643
Q8NB78	P63096
P61201	Q13616
P62877	P09669
Q96QV6	P63220
P62269	Q99627
A0A087WT01	Q9HAW0
O75934	Q15022
O60306	O19705
P35249	Q8WWY3
O60260	Q9BZL1
A0A075B6N1	P48729
P25789	A0A578
P62333	Q9UJX2
P00414	A0A5B6
O94906	P22314
P17693	P09936
P0DPB6	Q9NZ42
Q70CQ3	O15498
Q13889	P01834
Q9P021	P47871
Q6P2Q9	Q9BRX5
P28222	Q66K64
P24941	P30542
Q15029	Q9BWJ5
Q9UNP9	P41223
P62805	Q9BZL1
A0A0K0K1A5	A0A411J078
Q9BV81	Q8WWY3
Q9UM13	Q71DI3
P08238	P01834
P49768	Q96SW2
P29460	Q13042
S6B2B6	O15392
P07737	K7N5N2
O14818	Q8WLS4
Q15393	Q9P2I0
O19712	Q13888
P61769	O75419
Q9BS18	P05106
Q99459	Q09028
O00487	Q9BT78
P46782	Q99627
Q13347	P49721
Q13356	P49407
O00231	P62861
P55055	Q96A72
A0A024RAV5	P33993
Q6P1X5	P61081
Q00403	S6C4R2
Q13042	Q7Z3Y4
Q15369	P25787
P49736	P0DPB6
P47872	P18089
P27797	O14744
Q12824	P25025
A0A5C2G1U0	P25205
P53611	Q9UM11
S6B2B6	P19388
P28340	A0A5B6
P15374	P49720
O75533	P41223
Q9HCS7	A0A592
Q86VP6	A0A592
P42677	Q8N766
P52292	Q9UL46
P09669	O14508
P62837	O43913
Q15006	Q15257
Q9UNP9	P29016
P25788	P62280
B8YAC7	P62249
Q9Y570	P28065
P62333	Q9NVH2
A0A024RAV5	P49720
P55769	A0A580
O14980	Q13200
P63220	O00232
Q9BRX5	P62081
K7N5M3	P18089
Q9UBQ5	Q13564
P28066	P62191
O75317	P62312
Q9UNM6	Q12824
Q13617	P08708
Q6P1K2	Q14691
P43220	Q9H9Q2
Q8TCD0	A0A580
Q16602	P29083
P61964	Q9BRX5
O60508	Q8TBC4
A0A5B8RNS7	P19388
P40306	Q8NB78
P62263	P30260
P62068	P09936
O19705	P00395
Q5VSL9	Q15008
Q15369	Q9UJX4
P62263	F6IQS1
P29460	Q06330
P49768	P62841
P62875	P62191
Q13619	P62266
Q9BS18	P08708
P19388	Q9UM11
P22314	P33992
O00487	P61086
Q6P1K2	U5YJM1
Q13347	P46781
Q7Z6K4	Q15013
I6LEL9	P0DP02
O15372	Q08AJ9
Q12824	P02768
O43242	P25789
I6LEL9	O94829
P08579	P25090
O15318	P0DOY2
Q969L4	Q9BT78
P22314	P25205
Q9NVI1	A0A5C2GM57
P62304	Q12834
P51684	P47871
P39019	Q9UBD5
Q6PIL8	O15498
P52435	Q9BT78
B8YAC7	O15392
Q2NL82	O75533
K7N5M3	Q9Y4Y9
Q7RTV0	O60870
Q9P021	Q96HW7
Q13356	P22090
A0A411J078	Q96HW7
Q96BP3	Q12874
O15514	Q9NPF7
P35998	P62244
Q9ULX3	Q15013
E9PMV2	Q96KK5
Q8WLS4	P62263
P34972	P01825
P28340	Q08AJ9
O14818	Q14566
A0A5C2G1U0	O43929
Q8N1G4	O14802
K7N5M3	Q9Y535
Q8IXH7	Q14997
P30101	P14854
P62310	Q99460
Q6P1K2	O00311
P36954	P50613
Q13347	P62701
A0A024RAV5	A0A5C2GF00
Q6P1X5	Q9NZ42
Q8WX92	Q15819
F6IQY1	A0A0K0K1A5
O75533	Q7Z6K3
P20618	P01772
S6C4R2	Q9UM11
P04908	P62068
O75575	P60896
O75533	P60228
Q9GZS3	Q9BQA1
Q9P021	P62081
P51946	P14854
P0DSE2	Q9UBD5
Q9GZN1	Q12874
P62277	O43242
P20671	Q9BS18
Q9UKC9	Q8N766
Q7RTV0	Q12874
P25398	Q92759
P13984	O15498
A0A0B4J277	P60896
O14893	P47871
K7N5M4	P35367
P01834	O14802
O75530	O94829
Q16602	P61769
P62241	P62877
A0A5A3	P62306
Q9GZS3	P19388
P28340	P40937
P04637	O14802
P05106	Q9UJX4
P29016	A0A5C2GMM2
O14818	Q9P021
P62263	Q16602
O19705	P62068
P52435	O14980
U6BR87	Q96FW1
A0A5A3	Q9BT78
Q8WLS4	Q8N766
O43172	U5YKE0
P01834	P0DOY2
A0A5C2G2G8	Q9BRT9
Q15369	O15498
Q9BXW9	P12004
I6LEL9	A0A5C2G1U0
P40937	P27797
Q13098	Q06330
P33993	P62312
O00762	Q92759
P01834	A0A386IN42
P59768	P61088
Q6P1K2	O75533
Q13257	P62249
Q9Y333	Q92905
P28222	P25787
Q96DI7	P28222
P0DOY3	O43447
Q9BV81	P30101
P63244	A0A3B3ITX3
P07737	P63244
P04637	P62487
Q96KK5	P39019
P40306	P15813
P19387	Q8TCD0
P12004	Q99460
P61964	P61769
Q13200	Q8WWY3
A0A5C2GM57	U6BR87
A0A5B6	P02786
Q92542	O00311
P43686	P67775
Q13356	P0DOY2
P49721	Q10570
O60260	P08579
O75934	P62487
Q9Y4Y9	O96019
P63208	P46781
Q92542	Q92466
Q99878	Q99627
Q99436	P12277
P63272	Q75QN2
Q5XUX0	O14893
U6BR87	P62854
Q9UKC9	E9PMV2
P06126	P67775
P63272	P52434
O19626	P25025
Q9NVI1	Q9UM11
A0A411J078	O43929
Q71UI9	Q08AJ9
Q2TAY7	P04908
Q9Y248	Q96FW1
Q9BS18	Q15369
Q9P013	P49720
P62333	Q09161
P04637	P18089
P25098	P18074
Q13098	O43172
P52298	P30260
P0DP01	Q6PIL8
P61086	Q9Y3B4
P28066	P39019
O00487	P62753
Q7RTV0	Q15013
Q06323	A0A5A3
P62269	Q9UI30
Q86VP6	P41223
O75533	Q9BV81
P59768	P62068
Q9UJX2	P0DPB6
P61964	A0A5C2G1U0
P62875	P18074
P35462	Q16602
Q99436	Q14997
P53611	Q15022
Q00403	P68036
P63208	Q9BUI4
P25398	P01848
P62308	Q71UI9
U5YJM1	P08172
Q06330	U5YJP1
P63244	Q75QN2
P23396	P62266
Q9GZS3	P51665
P62333	P0DOY3
Q9UBQ5	P0DP02
Q9UJX2	Q9Y3B4
Q9HCS7	P02768
P15374	P63151
Q9GZS3	A0A5A3
Q9Y333	P48200
Q99878	Q8NB78
P53803	Q92759
O94829	P62854
P36954	P62280
P62273	P63272
Q9UJX2	S6C4R2
P52434	Q9NZ42
O14818	Q09028
S6B2B6	Q99878
P33993	Q92905
Q09028	P01772
P12277	P60709
P13984	Q9BWG6
S6B2B6	Q66K64
P29017	P63096
Q71UI9	Q93077
Q6P1K2	P0C0S5
P62333	P67775
Q9Y2T5	P49721
Q9Y4X5	Q14691
P68036	Q92905
P01825	O60870
Q71UI9	P41223
A0A5B8RNS7	O43447
O43402	P09669
Q9UL46	Q9UKC9
Q9UI30	P62249
P34972	Q92466
P62308	Q9UNS2
P35249	Q9P2I0
O14818	Q9GZS3
P62241	Q53GS9
P08238	P61088
Q15645	A0A5A3
A3F718	P60896
P68036	Q53GS9
U5YJP1	O43172
O43447	Q9UJX3
Q16777	I6LEL9
Q86VP6	Q8TDU6
Q9BS18	P49768
Q9P021	O96019
P61964	O94829
P55769	P61086
P29083	U5YKE0
P04637	P29017
Q9BQA1	Q9NYG5
P35249	Q9UJX3
Q9Y248	Q13617
Q9Y3B4	Q9P2I0
Q9ULX3	P14416
P62312	Q9UBD5
P52434	Q96QV6
P09471	P62310
P19447	A0N4Z6
P51668	P47872
Q08AJ9	P61081
P67775	Q13617
Q9GZN1	Q9P021
P61077	P49721
O00311	P63096
Q8WLS4	Q9NW08
P30542	P15374
P09471	Q53GS9
Q13564	P62263
Q9UJX2	P48200
P43220	P63096
Q9HCS7	A0A0C4DH41
O15372	P35249
P62873	P62841
O75317	Q92990
P08100	A0MSS3
Q13888	O15498
Q9Y333	P63151
Q71UI9	A0A0K0K1A5
P0DPB6	Q9P2I0
Q15006	Q14691
Q9BRX5	Q15645
P30153	P0DP01
Q9BZL1	Q08AJ9
Q13889	P01116
Q9UJX5	P62854
P12277	P52298
O19707	O43172
P25398	F6IQS1
S6B2B6	O15533
P06126	P62195
O60508	A0A578
P52435	O43447
A0A5C2G1U0	Q9P2I0
Q00403	Q9Y230
P30153	Q9Y333
Q99627	P28065
P51946	Q15645
O94906	A0A5A3
Q15006	P33992
Q9HCS7	Q9NYG5
A0A5C2GG81	Q9Y248
P62269	Q9H0H0
Q71UI9	P17980
Q9NZ42	P01848
P22090	Q96KK5
P11229	P30101
P62191	P62854
P28340	P52298
Q06330	Q9NPF7
S6B2B6	P18074
Q7Z6K4	Q9UNS2
P19388	P25205
Q96DI7	Q15022
Q9Y2T5	Q9NPF7
Q13200	Q75QN2
Q7L5N1	O15533
Q16531	P09936
P48729	Q09161
Q9UJX2	P29083
P35367	P28065
P12004	Q15013
Q13347	P00395
A0N4Z6	O00232
P62805	Q9P2I0
Q7L5N1	Q969L4
Q15022	P51948
P52434	P0DP02
Q8N5F4	P12004
P05106	A0A5C2GMM2
P29016	Q9UJX4
P12277	P25025
Q99878	P09936
P15813	Q13257
P23396	Q9NVH2
P19387	P25789
U6BR87	P61024
Q9Y3A3	P62244
A0A5C2GM57	Q9NZ42
O75934	Q9UJX6
Q71DI3	Q75QN2
Q15369	P25090
Q9Y248	Q15029
Q13356	P52434
Q6P1K2	Q9BT78
Q14566	Q9Y4Y9
O43242	P29460
Q9P021	O94782
B8YAC7	O19626
P0DOY3	O14508
Q6ZYL4	Q09028
Q5VSL9	P35367
P53803	Q9UM11
P62304	P49721
Q9Y535	Q10570
P01825	P22314
P12277	Q969L4
B8YAC7	P53803
Q9NVI1	P0DP01
Q96DI7	P52435
Q92542	Q9Y230
Q9Y570	Q9NVI1
P55055	P53611
Q9Y333	P24385
P30542	Q92542
P62701	P48200
P34972	Q12874
Q9UBQ5	Q16531
P06126	Q12874
P0DP02	O60508
Q12824	P62068
Q00403	Q92905
P62333	P25205
P52434	P0DOX7
Q92759	Q15008
P18089	Q9Y3B4
P49407	P28566
Q66K64	P25098
Q9Y230	P39019
A0A5C2G2G8	O00231
Q9BQA1	Q7Z6K4
P30876	A2NUW5
O43402	P32780
P36954	P62249
Q99459	Q9NVH2
Q14566	P18089
Q7Z6K4	P25205
Q15819	P25098
P34972	A0A5A3
P08579	Q12824
Q5XUX0	Q9UKC9
P62333	Q9NZ42
Q14566	O94782
P19388	Q13200
P28222	P60866
Q15006	P62266
P06126	Q92800
Q9UJX3	Q13951
P25025	P09936
P52434	A0A592
P62068	P61769
K7N5M3	Q9BXW9
Q9P0I2	Q13617
P52434	P01116
P49005	P0DOY2
O43242	Q96QV6
O60306	P49736
P00414	A0A087WT01
P08579	P46781
Q15369	P08708
P62857	A0A0B4J274
P48729	Q9HCS7
P63244	O15160
Q9BRX5	P04908
Q13257	P52292
Q9BS18	P02768
Q13257	P49721
O15392	Q9Y3C6
P29460	Q9BXW9
P63244	Q99459
P0DSE2	Q96FW1
O43447	P63220
P15374	Q9P0I2
P08579	P25398
Q8N5F4	P02768
P25098	Q14691
Q15843	A0A0C4DH41
P0C0S8	Q16531
I6LEL9	P62280
P35250	P41223
O15372	Q9UJX3
P62263	P18074
P02786	P33993
Q5TA45	P62191
Q9H9F9	Q96QV6
Q9NVI1	Q9Y265
P30542	Q9GZN1
Q14566	P28070
Q16531	P51684
Q9BRT9	P06756
P59768	P49736
P63244	O15318
Q08AJ9	P08100
Q9P021	P60228
K7N5N2	O15533
P23396	P30101
O75832	Q6ZYL4
Q9GZS3	K7N5M4
P0DSE2	P29017
P63272	U5YJM1
A0A3B3ITX3	Q15013
P13073	Q6ZYL4
Q13356	P33993
P20671	O75533
P25398	Q9UM11
P11229	Q96HW7
A0A5C2G2G8	A0MSS3
Q92542	O75533
Q9UM13	Q9UNS2
P23396	Q9UL46
Q9H9F9	P47872
Q9P0I2	P28070
P41223	Q9BT78
P61247	Q15910
K7N5M3	P22090
P48729	Q92905
P48200	P28065
Q9UI95	P61077
A0A0K0K1A5	P08708
Q9H081	P30260
P34972	Q53GS9
P63272	Q8N766
P19447	P25205
A3F718	Q10570
P15813	O00311
P20671	P08708
P11802	Q9NVH2
Q9BS18	P39019
P24941	P52292
P63151	P27797
Q99436	P52657
Q7Z6K4	Q12834
P06126	Q15819
A0A5B6	O75419
Q9UBQ5	Q8TAF3
O19712	Q14691
P30542	P28065
P59768	P28072
Q9NVI1	Q6IPQ0
A0N4Z6	P63096
Q86VP6	P0C0S5
P62304	Q12824
P62861	P0C0S5
P62316	P28566
Q96DI7	P62269
P19447	P33992
Q9P021	Q9Y265
A0A5C2GF00	P62873
Q9H081	K7N5N2
P62195	A2NUW5
P63244	Q9NYG5
Q71UI9	Q9BUI4
P30542	Q8TBC4
Q9BWG6	Q92905
Q13347	P48200
Q14566	P60228
Q15369	Q96KK5
P61086	Q56H30
P06126	A0A5B8RNS7
A0A5C2GF00	P35998
P08238	Q53GS9
Q75QN2	P14854
Q7L5N1	P18074
P62333	P63220
P52435	P13984
P61201	P62847
Q5VSL9	P25025
P11802	Q7Z6K3
O75533	A0A5A3
P09669	P62081
P62241	Q9BS18
Q9UJX6	Q9Y230
P62854	O15498
Q9H9Q2	Q15370
O43242	U5YJP1
Q861F7	P67775
Q9BS18	P62263
Q9Y2Y1	A0A0B4J279
P52298	Q9UBD5
O15514	P49768
P18089	Q6P9B9
P61086	Q75QN2
P62308	P09936
P42677	Q8WX92
P05106	A0A0K0K1A5
Q96QV6	Q9HAW0
Q9BQA1	P09936
P34972	Q00403
Q9Y570	P50613
P40306	P34972
Q9UI30	A0A5C2GMM2
Q13889	Q96HW7
O43402	P62487
Q16531	Q9UL46
P19387	P62805
P61326	P0DOX7
A0A5B8RNS7	P49721
Q9UI30	Q9BUI4
Q7RTV0	P62308
Q7L5N1	F6IQS1
Q92800	P46781
Q7L2H7	O15160
O19705	P29083
A0A0B4J277	Q13619
Q9P021	O75530
Q14566	A0A578
P62875	Q2TAY7
P0DP02	Q12874
Q9UJX2	O15318
Q9H0H0	P62266
Q9H081	O14818
P55769	P06756
P30153	A0A087WT01
P62308	P62753
Q8TCD0	Q92759
Q14997	P33992
Q9UM13	P25398
A0A5C2GM57	P63220
Q9BZL1	Q6P1X5
P60709	P01848
O19626	P61088
O43242	Q9BV81
P35250	P02768
Q16531	P29017
P62701	Q10570
P55769	Q92759
P20671	Q96QV6
Q7L5N1	P0C0S5
O60306	P11802
P30542	P63208
P63220	P62857
Q99878	P0DOY2
P20671	Q8IXH7
F6IQY1	Q9BV81
P62308	A0A386IN42
P62273	A0A0C4DH41
Q15022	O43172
P19388	P60709
O43913	Q9NPF7
P24941	Q70CQ3
P19388	P53611
Q5TA45	A3F718
P55769	A0A5C2GF00
O14893	A0A578
P48729	Q9UJX3
Q7L2H7	Q12824
Q13889	I6LEL9
Q9P021	Q9BXW9
Q8WLS4	P62081
Q9UM13	P62306
P61088	A0A580
P60866	Q10570
Q6P9B9	P01848
Q9ULX3	P62306
A0A5C2GG81	Q5XUX0
Q5VSL9	A0A592
P40937	O75419
O15392	P49768
Q92542	P34972
Q861F7	P08708
A0A087WT01	P28065
P12277	P11229
P42677	Q9BQA1
Q93077	A0A386IN42
P62877	Q9Y3B4
P00403	U6BR87
O75934	Q15910
Q9UNM6	Q08AJ9
P12004	E9PMV2
Q9H081	P04908
P41223	Q8TBC4
Q99436	Q9Y3B6
P62195	P01772
P17693	P28566
P24941	Q99459
P62805	U5YJP1
P62875	P30260
Q96A72	A0A5C2GF00
Q13564	P62266
Q9H9F9	O14980
F6IQY1	Q9UL46
Q9H081	A3F718
Q16777	P61201
K7N5N2	O15318
O19626	P02786
P08238	Q9P2I0
P19388	Q9P2I0
P61086	Q99460
Q9H0H0	P30260
P43686	Q9UKC9
A0A075B6N1	Q92542
P04908	P68036
O60260	Q96BP3
P42677	P19388
A0A0B4J277	P30101
A0A5C2G2G8	P62857
A0A5C2G2G8	P08708
P0DPB6	P62877
P62333	P18089
Q9Y3A3	P06756
F6IQY1	P33993
Q13347	A0A087WT01
P35462	P0DOY3
Q15369	P35250
P61201	P62249
P04637	Q9UBD5
P62269	P62304
Q13889	O43929
O00487	Q96DX5
Q9BRT9	P08100
Q6P2Q9	P63096
P61201	Q9UM11
Q9Y3A3	P61769
P00414	P08908
O75317	P39019
A0A0C4DH41	P62873
P13984	P33992
P15374	Q15645
Q8WLS4	P28066
O19712	Q15369
P28072	Q9UJX4
Q9GZS3	Q53GS9
Q9Y2Y1	P62847
P46782	P49768
O75530	P09936
P04908	A0A0B4J279
Q13257	P25398
Q9H9F9	Q6FI13
P0C0S8	P61326
A0A3B3ITX3	O75530
Q14691	Q9H0H0
P0DSE2	Q15393
Q9NVI1	Q9BWG6
P07737	Q86VP6
Q861F7	Q14997
Q96DI7	Q14566
P62068	P08100
F6IQY1	U5YKE0
Q9Y4X5	Q8TAF3
Q13564	P30260
Q9Y3A3	Q12824
O43402	Q15645
Q13619	Q6PIL8
Q9NW08	P62857
Q9ULX3	Q92759
O19707	Q9NPF7
P67775	O94782
Q9BTM1	P06756
Q13356	A0A0B4J279
P08238	P07737
Q9UL46	Q12834
O60260	Q9NZ42
P62847	P29083
O75575	P08100
O19705	P25098
P00403	P52657
P25789	P25205
Q13098	A0A5C2GMM2
O43402	P49768
P07737	P01848
O14818	A0A0B4J277
P0C0S5	P08908
P43220	Q9HAW0
P61326	A0A5A3
Q93077	K7N5N2
P23396	Q12834
Q2TAY7	P30260
P29460	P60866
Q16531	F6IQY1
P25090	A0A3B3ITX3
P09471	A2NUW5
P62068	P62244
Q13347	Q8N5F4
P61201	Q9Y3B4
P63244	Q9Y3A3
Q96DI7	Q9P021
Q16777	Q92905
P40938	A0A5C2GMM2
Q9H081	P13984
Q9BWG6	P01772
P25788	E9PMV2
Q13616	Q10570
Q9Y4Y9	A0A0B4J274
O96019	A0A592
Q9BRT9	A0A5C2G1U0
P48729	O96019
Q13617	O14508
Q9H9Q2	Q8WWY3
Q15029	K7N5N2
P61086	Q92466
P38919	A0A580
Q96KK5	O00232
Q92466	Q9BQA1
Q5VSL9	P25090
A0A386IN42	Q15013
P52434	P0DP01
P62191	P48200
P08238	Q06323
P61201	Q9NW08
P48729	P01772
A0A5C2GM57	P62280
P28222	P55055
A0A386IN42	A0A5A3
S6C4R2	O60870
P35249	Q96QV6
P08579	P11229
Q92800	P01834
O94782	Q15022
P62249	A0A3B3ITX3
Q13200	Q9Y3B4
Q06330	Q71DI3
Q9Y248	Q8TDU6
O60260	P61088
P05106	Q9Y265
K7N5M4	Q13617
P61081	P32780
A0A3B3ITX3	Q7Z6K4
P30153	Q96QV6
P62269	Q9Y2T5
Q15819	O94782
P14416	P04637
P47872	Q9BWG6
F6IQY1	Q7Z3Y4
Q96BP3	Q13616
P62875	A0A578
P17693	O14508
P62195	Q9H0H0
Q9UNM6	A0A578
Q9NZ42	Q8WWY3
B8YAC7	P40938
O19705	Q15013
P29460	P29083
O43913	O15318
O75317	O94829
A0A087WT01	P17980
P15374	P60709
P28222	U5YJM1
P61247	P08908
Q13564	Q9H6L4
Q9Y5K5	P18089
Q9H081	P43220
O75934	P22090
O43402	O43929
P35249	Q15910
P28340	Q15819
A0A5C2G1U0	Q9H9Q2
P25025	P49721
Q12874	P32780
P62277	Q969L4
P61086	Q92905
P20618	A0A0B4J274
O43402	P62249
Q9BZL1	Q13042
P48729	P62266
P35367	Q9HAW0
P07737	P61964
A0A0K0K1A5	A0A0B4J274
P13984	Q9UI95
Q9UBQ5	O14980
O19712	O00762
P25090	A2NUW5
Q9H081	P52292
P30876	Q15393
Q9UBQ5	Q14997
Q15008	Q15257
Q9Y2T5	O19707
P43220	Q9BRT9
O00762	P63151
Q99460	P08908
P62875	U5YJM1
Q99627	O14508
K7N5M4	P22314
U6BR87	Q9NPF7
Q15013	O75419
Q93077	Q9NPF7
Q9BXW9	P28070
P0DSE2	Q9Y230
P28222	U6BR87
P61086	Q08AJ9
P51946	P62266
P55769	Q15006
Q7Z6K4	P60228
O96019	Q9NV88
P29460	Q13257
U5YJM1	P22314
P30876	P15374
P25098	P30260
P63220	Q9H6L4
O75575	Q9ULX3
P52435	P61769
P52657	P20618
P67775	J3QS39
Q13200	O60870
Q13889	Q9Y333
Q93077	Q9Y3B6
Q9BXW9	P52292
Q9NZ42	Q53GS9
O19712	P62195
Q00403	P01772
A0A075B6N1	Q9UM13
P51668	F6IQY1
Q66K64	O14802
O15392	P35998
K7N5M3	P62244
P0DSE2	Q96QV6
P00414	P61086
O19626	P28566
P33993	O14508
A0A5C2GM57	P28566
Q13347	P0DP01
P51668	Q93077
P61081	Q8WWY3
Q6ZYL4	Q15022
Q12834	Q9NYG5
K7N5M3	Q13042
P30153	Q9BRX5
P13073	O15533
Q8N5F4	Q96KK5
Q9BS18	Q15843
Q92542	A0A5A3
O75934	P48729
P30542	P62854
Q9BWJ5	Q7Z6K4
O14980	P62081
Q9BRX5	Q13200
P60900	Q861F7
A0A087WT01	Q5TA45
Q96DX5	Q9UL46
Q9BTM1	P22314
A0A024RAV5	Q9Y4X5
Q9Y2T5	O15533
O15372	P25787
P42677	P08908
P55769	Q9P013
Q15843	P01825
Q96DX5	P30101
P51665	A0A411J078
Q16777	Q6P1K2
P62081	P63092
P61201	P62487
P48729	Q5TA45
P55055	P62241
P48729	P14416
Q92800	Q15013
P61964	Q15029
Q13042	K7N5N2
Q9HCS7	Q10570
Q15910	Q8WX92
A0A5C2GM57	P22090
O43402	A0A0B4J2E0
P55055	Q9NV88
Q92466	O60306
P48729	Q9H0H0
P63272	Q9Y3B6
O43913	Q12834
J3QS39	Q15022
Q9UM13	O19705
P60709	Q99627
Q70CQ3	P63151
P0DSE2	P0DP02
P62273	A3F718
Q9Y5K5	P09471
P25789	P12004
O60508	Q9Y535
P63244	P60900
P29460	P29016
O43913	P63092
O15514	P46781
O15372	P62847
P61247	Q8WLS4
P20618	P62847
Q8TBC4	P33992
Q16531	P60896
A0A386IN42	Q06323
P61247	Q12874
P35367	Q9BRT9
Q9UJX6	P61077
Q9BXW9	P14854
Q96DX5	U5YKE0
Q9H0H0	Q15257
Q9ULX3	O75832
P18074	A0A0B4J274
U6BR87	Q09161
A0A5C2G2G8	O60870
P61201	P0DOX7
Q96DI7	P40938
Q8TBC4	P25205
I6LEL9	O15392
Q96FW1	Q9HAW0
A0A5C2GF00	P62244
P67775	A0A580
P62875	Q15257
P49407	O43913
O94829	P62847
F6IQY1	Q13617
Q12834	Q8WWY3
Q13098	A0A0B4J279
P36954	Q6P2Q9
Q9BRX5	A0A5A3
P25788	Q5XUX0
P02786	P62249
P19387	Q09028
P61769	Q9BT78
P62068	Q96SW2
Q9H1A4	Q15257
Q92542	Q13951
P61247	P00395
P36954	A0A0K0K1A5
P62873	P49720
P62273	A0A5C2G1U0
K7N5N2	P61769
P62280	P24385
Q6PIL8	A3F718
Q15369	Q9H9Q2
P40937	O15533
P11802	Q9P2I0
A0A0B4J277	P62306
P06126	P62312
Q9Y4Y9	P25787
O15514	Q7L5N1
P20671	Q96FW1
A0A0B4J2E0	P11229
P30153	O43172
P51946	Q9P2I0
O75533	P35250
P62310	O14893
P62316	O14508
P15813	J3QS39
Q13098	P52434
P52657	A0A5C2G2G8
P12277	F6IQS1
Q9H9F9	P67775
A0A5C2GG81	Q9BQA1
P52435	P46781
Q9Y3A3	O15318
P61088	Q9P2I0
Q14691	Q15022
P20618	P30101
O14802	Q13951
P62805	P0DP02
P53803	O43929
Q96BP3	O14508
P62244	Q13951
Q2NL82	P49768
Q92542	P62081
P55769	Q15257
P28340	P35462
Q13042	Q9Y3B4
O19626	O43929
P24941	A0A075B6N1
P25025	P60896
P34972	Q9NW08
F6IQY1	P28070
P60896	P0DOY2
P25025	P01594
O60508	Q15370
Q16602	Q9BUI4
P33993	P30101
Q9H1A4	O15533
P61247	O14744
Q6IPQ0	Q8N766
P0DP01	P01772
P51668	P62195
P07737	P39019
Q13257	A0A5A3
Q15006	P20618
O19707	P28065
Q06330	O14893
Q08AJ9	P25398
P62273	Q8WWY3
O15160	Q13951
P30876	Q5XUX0
Q16777	A0A0B4J274
P25398	Q13951
P0DPB6	Q14691
Q09161	P62487
P51668	O14818
P17693	P08172
Q9Y4Y9	Q92905
Q9BXW9	A0A592
P06126	O15392
P25789	O94829
P04908	P62191
P15374	P51948
O14818	O43913
P25788	Q9P0I2
P60866	O15498
P19388	F4NBQ1
O19626	Q06323
Q13347	Q8TDU6
P04637	P15374
Q8IXH7	Q9BRT9
P62487	Q6ZYL4
Q6P2Q9	P63092
Q6ZYL4	P62306
O43447	A0A0K0K1A5
P29460	Q71DI3
Q9BV81	P0DOX7
P28072	O14508
P25788	Q96KK5
P0DOY3	P61024
A0A5C2GCZ2	P0DOX7
Q8NB78	Q92990
P51684	P18074
P63244	Q9P021
P60866	O43447
Q5VSL9	P25787
O75643	Q9H0H0
P61088	P25025
Q99878	P08172
P29460	P06756
Q9H1A4	P20671
O75643	Q9H9F9
Q92542	P24385
Q8N1G4	Q9Y3B4
Q08AJ9	P67775
Q93077	Q15645
P61088	P29083
Q9Y4X5	Q8TCD0
Q5TA45	P08908
P60228	P0DOX7
P33993	Q9NVH2
Q9GZN1	O94906
Q9BRX5	P0DOX7
Q06330	A0A592
A0A0C4DH41	A3F718
P25786	P41223
Q9Y2T5	F6IQS1
Q13200	Q8TBC4
Q9UJX6	A0A580
Q9H1A4	P40306
P20671	Q6ZYL4
Q99878	P38919
Q15910	P19388
P49736	P62753
Q9NW08	P0DOX7
P61201	U5YJP1
Q09161	P32780
Q9Y570	Q9Y4X5
P35250	Q9UNS2
Q9GZN1	P46782
Q9BTM1	S6C4R2
Q14997	Q99627
Q13356	J3QS39
Q13564	Q12824
O15160	A0A5A3
Q8TAF3	O60870
Q15819	P01848
P61081	P0DOX7
P62873	Q56H30
P62277	P22314
Q16531	P62306
P01116	Q8N1G4
S6C4R2	U5YKE0
Q9GZS3	O15533
Q6P1K2	P60866
Q70CQ3	Q99460
P19387	Q92542
Q9Y3C6	P27797
O94782	A0A0B4J2E0
P43686	P61769
O43242	O15160
A0A5C2G2G8	O14802
Q9H0H0	Q8TDU6
F6IQY1	P30101
O14980	O94829
O75575	A3F718
P62068	A0MSS3
A0N4Z6	P09936
P51668	K7N5M3
Q5XUX0	P62195
Q5XUX0	O14508
P35249	Q96FW1
Q9Y2T5	P62263
P61326	Q99460
Q99436	P62487
P62273	Q9Y570
P40938	Q7Z6K3
Q7L2H7	Q9BV81
P46782	Q75QN2
Q9P0I2	P33993
Q96DI7	Q15843
O96019	P62753
Q6P2Q9	Q06323
O00483	P61088
P0C0S8	P52434
A0N4Z6	Q9NZ42
P28340	F6IQY1
P62263	O43929
P42677	Q53GS9
O43402	A0A386IN42
P60900	Q6IPQ0
P62308	Q15257
P07737	K7N5M4
Q16531	O15498
Q5TA45	Q9Y230
P25788	Q13617
Q15369	P35367
P61247	A0A0C4DH41
Q15819	O60508
Q9H081	Q15006
A0A3B3ITX3	O43913
Q8IXH7	A0A411J078
Q92759	O19707
P62310	P35998
P15374	O14893
P0C0S8	Q15257
P05106	Q5VSL9
Q00403	Q9UJX6
P19388	O15498
I6LEL9	Q66K64
O00487	P11802
Q7L2H7	Q15393
Q9Y4Y9	Q8TDU6
Q6ZYL4	P61769
P01116	P01825
P23396	Q92905
P08579	A3F718
Q15369	O60870
Q9Y535	Q8WWY3
Q14691	Q10570
P17693	P33993
Q8N766	Q7Z3Y4
P08238	P46782
Q16531	P01116
P62837	P39019
A0A5C2GCZ2	P62312
P62487	P08172
Q8IXH7	O14893
P20618	Q13617
P47871	O14508
P62333	Q9Y3B6
Q2NL82	Q15843
Q14997	P62195
P47872	Q969L4
Q9Y5K5	P06756
Q7L2H7	Q13619
A0A5C2G2G8	P49005
Q13564	Q9H9Q2
Q14566	P0DOY2
P61081	P27797
Q92542	Q969L4
Q6ZYL4	Q12874
P30260	Q12874
P01825	Q7Z6K4
Q96A72	Q9UJX3
P0C0S8	P06126
Q86VP6	O94829
Q9Y4X5	A0A5C2GM57
P02786	O15533
Q9Y265	O15318
Q15819	O14980
P62877	P62847
Q70CQ3	Q75QN2
P62333	P47872
Q00403	O14802
P62310	Q96HW7
O75575	Q9NV88
Q9UBQ5	Q16777
O60508	U5YJP1
Q99627	O75419
Q9UBQ5	P0C0S5
P08579	Q13616
O94829	P35998
Q15369	Q92905
P23396	O60870
Q9BTM1	P63272
P00403	P67775
P59768	P08100
Q9Y570	Q12824
K7N5M3	Q15393
P28070	P61024
P52435	P62854
Q9GZN1	P46781
P19388	P01834
P60866	Q92990
P29017	A0A5C2GMM2
Q6P1K2	P25205
Q16531	Q15819
O19626	P01137
P08579	P43686
P62273	P0DOX7
Q7RTV0	P46781
Q13098	O00311
P30542	Q96A72
P62241	P29017
Q15008	Q8TDU6
Q9UM13	Q861F7
Q92800	O60508
P61201	Q53GS9
Q8IXH7	A0A592
P62805	Q15257
O19712	P11802
Q15645	Q96SW2
O14818	P61201
P67775	Q99627
P47872	Q16531
P62837	P0DOX7
O19626	P25789
Q9UM13	K7N5N2
Q14566	P52657
Q92759	A0A0B4J274
Q15029	P0DOY2
P35250	Q15370
Q9BRX5	U5YJP1
P62310	O94906
O75530	P62753
Q861F7	P62847
Q96FW1	A0A5C2GMM2
O14802	P0DOY2
Q9NZ42	P11802
B8YAC7	A0A5C2G1U0
A0A0B4J2E0	P08908
Q71DI3	Q12874
P62269	P25789
B8YAC7	P25090
O00487	P62487
P61201	Q92759
O15372	P28340
P63151	U5YKE0
P13073	P01848
O75643	U5YJM1
O75643	Q6P1X5
P61964	P83876
Q6PIL8	P01594
P49407	P13984
P60866	O14980
O15318	Q9BT78
O15533	Q6IPQ0
A0A5C2GCZ2	P61201
P55055	Q9Y248
Q9H1A4	P19388
Q15006	Q9H0H0
Q8NB78	Q9UJX4
Q71UI9	Q15645
Q16777	P27797
Q6P1K2	O75419
P55769	O60260
P52298	P51948
P53803	Q96HW7
P62701	O14508
Q96DI7	O60306
Q9UJX5	Q99460
Q9ULX3	Q15022
P62701	A0A578
F4NBQ1	P28070
P62861	P33992
P19387	Q9H0H0
O75533	Q13617
Q15008	Q9Y230
Q96BP3	P49721
P28066	O19705
O19712	P13073
P40938	Q10570
O19712	Q9HAW0
P29016	P52292
Q96DI7	Q66K64
Q15910	Q9ULX3
P25786	P01834
P30153	P62805
A0A386IN42	Q92759
A0A0C4DH41	P02768
Q9UJX5	Q7Z6K4
P07737	P29017
Q9UBQ5	P28070
Q14997	P08172
P00403	P41223
A3F718	Q12874
Q15257	Q09028
P24941	Q13951
P49736	Q7Z6K3
P49407	Q13347
P60866	A0A578
Q7Z6K3	P49720
P62873	P14854
Q15393	P0DP01
P60900	O14893
P35250	Q9HAW0
P06126	O00762
P55769	Q15393
Q99459	P0DOY3
P19447	O94829
Q99459	Q861F7
P05106	Q71DI3
Q9Y5K5	Q6PIL8
P61326	P62304
Q15843	P62081
P30153	O75643
Q6P1K2	Q9Y535
Q9NW08	P62854
P62273	P34972
Q9BTM1	O75533
P30876	Q9P021
Q861F7	O15160
P62333	P49721
P23396	P02768
P52434	P08172
Q70CQ3	A0A3B3ITX3
P25398	P53611
Q2TAY7	A0A0B4J2E0
O60306	Q8IXH7
P28070	Q9UKC9
P08172	P61024
P28340	P22090
P32780	O43172
Q8TAF3	J3QS39
P28222	O75575
Q2TAY7	O19707
A0A0B4J2E0	Q15370
P06126	Q12834
P62837	P68036
P27797	P61024
P61088	O14802
P43220	Q9NZ42
P62837	P62312
A0A5C2GCZ2	P39019
Q96QV6	P28072
P43686	P08100
P53803	U5YKE0
Q71UI9	Q9BZL1
Q9NVI1	P62487
O14818	Q9P0I2
Q16531	P08908
P0DPB6	A0A0B4J274
P62875	P61077
O00762	Q96HW7
Q99459	Q9NPF7
P60866	Q15370
Q99459	P62081
P62277	P51946
P30542	Q92990
Q92800	Q13888
P0DP01	Q8WWY3
O60306	O14744
Q9BXW9	Q53GS9
P52292	Q9NZ42
P19387	A0A0B4J277
Q9P0I2	A2NUW5
P47872	Q5XUX0
P62241	O19705
Q06330	P62847
P60866	Q8WWY3
P63208	O94829
P61086	P08579
P55055	A0A592
P61081	O00232
P14416	Q9UI95
P28340	Q6P2Q9
P62837	F4NBQ1
Q16602	Q5TA45
A0A5C2G2G8	P01137
Q6IPQ0	Q96KK5
Q15022	P61024
Q8N766	O15498
P63208	Q10570
I6LEL9	Q96BP3
P25398	Q96HW7
P12004	P62195
Q9GZN1	P62310
A0A3B3ITX3	A0A386IN42
P61326	Q9BQA1
P24941	K7N5N2
Q92466	P62857
Q6IPQ0	P60228
Q15029	P25398
O15514	Q9UNS2
P52434	P25789
Q9Y333	P28072
F4NBQ1	U5YJP1
O75934	P68036
P28072	Q8N1G4
Q15843	A0A0B4J2E0
O60260	P01137
Q15369	P08579
P20671	A3F718
O94906	F6IQS1
Q15843	Q8TAF3
P62805	P00403
Q12834	P61769
Q9Y4Y9	Q5TA45
P46781	Q96HW7
P29017	P63092
P0DP02	Q9Y265
Q93077	Q6ZYL4
P55769	P36954
A0A0C4DH41	P08100
P62249	P61081
Q861F7	Q9BWG6
Q9P0I2	Q5XUX0
E9PMV2	Q12874
Q9BTM1	Q96QV6
Q13042	O00231
P06126	F6IQY1
Q13042	P01772
Q9BXW9	P39019
P33993	P52298
Q12834	P28566
P14416	P62081
Q9HAW0	Q96KK5
O75530	Q9NW08
O94829	P49721
P63244	Q92990
Q8WLS4	U6BR87
O43402	Q13616
Q9Y2T5	Q9Y230
O75530	O00232
O15372	O19707
Q6IPQ0	P62081
P24941	P62877
Q92542	P25205
A0A0B4J274	Q7Z3Y4
Q8N5F4	P62841
P62875	A0A0B4J274
P53611	Q9H6L4
P61326	A0A5C2GF00
P61769	P0C0S5
Q9Y535	P41223
P48729	Q13042
Q9UBQ5	P08579
A0A5C2G2G8	P27797
O75934	Q9NPF7
Q9H9F9	P28066
O96019	P63096
Q15006	Q9Y570
S6B2B6	Q8TBC4
O60260	Q15819
A0MSS3	P63151
Q12834	F6IQS1
P59768	P05106
P29016	Q9UJX3
B8YAC7	O14744
P43220	Q6ZYL4
P62841	A0A580
P43220	P60228
Q9P021	Q09028
O15372	Q9BZL1
O00487	Q2TAY7
P13073	P61964
Q9H9F9	O75419
Q7Z6K4	P08172
P51665	O43172
Q14691	Q9UNS2
P53803	Q9UKC9
P30876	Q2NL82
P63272	Q6ZYL4
P35367	P01772
U5YJM1	Q93077
Q9Y570	Q9HAW0
O60306	Q13619
P62877	P48200
P22090	P30260
O14802	Q15013
Q9UI30	P04637
Q9BRT9	P33992
Q8N5F4	P35367
Q9Y3B6	P28566
P55769	P24385
P62308	Q8WWY3
P12277	P24385
B8YAC7	Q15013
A0A5B8RNS7	O19707
Q15006	Q9HAW0
Q71UI9	P62857
P46782	P62854
Q99460	P08172
Q9Y333	P38919
Q9UI95	Q9BQA1
Q7L2H7	Q9UJX4
Q7RTV0	Q9Y535
Q9BTM1	Q13951
P17693	Q9UM13
O75530	P29017
O75533	Q15645
Q9UBQ5	Q15013
O00483	Q9BT78
P67775	A0A0K0K1A5
Q9GZN1	P62701
P61964	P62861
O75832	A0A5C2GF00
Q9BS18	P35367
O94782	Q6IPQ0
P08579	O75317
Q9GZS3	Q9UJX3
Q71UI9	Q13617
P59768	P08708
Q8TBC4	A0A5A3
P62249	Q15022
Q9BRT9	Q92990
Q9H9F9	P62753
P24941	Q9UI95
Q13098	Q12824
P35462	P62312
O94829	Q15370
Q9BWJ5	Q9NYG5
Q99436	Q5TA45
Q13619	O14508
P59768	Q9NPF7
Q8TCD0	Q8IXH7
O75575	P19447
Q9H0H0	P0DOX7
Q6P1X5	P63096
Q9Y4X5	P63096
O00762	Q9Y230
Q15393	O43929
Q9UJX2	P49407
O15533	P09936
Q8IXH7	Q8NB78
Q2NL82	O94906
Q9HCS7	Q56H30
P01116	Q6P1X5
Q9UI95	P01772
Q86VP6	P62857
P35367	P49721
P62273	Q9Y2T5
P35249	P25205
P46782	P30101
A0A592	P08708
Q9BXW9	P32780
Q9BRX5	Q96FW1
Q09161	P24385
P25789	O60508
Q9UI95	P50613
Q9BRT9	Q96KK5
P25789	P08100
P40938	O14508
Q6P1K2	Q9Y265
A0A5C2GCZ2	P68036
P62854	Q9Y3B4
P06126	Q15008
O75934	A0A5A3
Q6P1X5	Q7Z6K4
O15498	P62081
P62805	Q9H9F9
Q9UKC9	Q99460
P55769	P63151
P05106	Q5TA45
P18074	P28566
Q16531	P62753
O15372	O75533
Q2NL82	A0A0B4J274
P35250	Q9HCS7
Q15843	A0MSS3
Q9Y4Y9	P13073
Q8N1G4	O00232
P02786	Q13616
P60900	Q8NB78
A0A5B6	P18089
P61086	P62316
Q8TCD0	P62701
Q9BT78	O00232
A0A5C2GCZ2	F4NBQ1
Q9Y4Y9	O00232
P63244	P62841
Q13619	Q12874
P30153	P48729
P35462	P09669
Q9NV88	P11229
O00311	O75533
P42677	Q16602
P61326	P30260
O60306	Q5VSL9
P51668	Q9NVI1
Q2TAY7	A0A386IN42
P07737	Q13200
O75934	Q9BRX5
Q9UNP9	Q9Y3B6
Q9UI30	P01834
Q9UI30	Q9NW08
Q9H9F9	P14416
Q15369	Q5TA45
Q8TCD0	P29083
Q99627	P01137
P02786	P43686
I6LEL9	P33993
P01825	Q7Z6K3
P48200	P01848
Q66K64	A0A580
P62269	P01848
Q71UI9	A0A5C2G2G8
Q9Y333	A0A386IN42
P40306	A0A592
K7N5M3	P62263
Q9P021	P18074
P62805	P25090
A0A024RAV5	P08708
O14980	Q9BT78
Q13617	A0A0B4J274
Q15645	Q56H30
Q16602	A0MSS3
P40937	P33993
Q08AJ9	Q9UJX3
K7N5M4	Q8N766
P04908	Q9BT78
O75530	O00231
P63244	O60306
Q9NV88	Q13951
Q6IPQ0	P25787
U5YJM1	P62701
P52434	P0DOY3
P22314	O75419
A0A0B4J2E0	Q7Z6K4
Q9Y265	O43929
Q9GZN1	Q15370
K7N5M3	O14818
Q7L2H7	P49768
P46782	I6LEL9
Q96SW2	P63151
P15813	Q9NVH2
O60260	P62701
S6C4R2	Q9BQA1
P47872	Q13616
Q16777	U5YJM1
Q9UNM6	O43172
P25398	O94829
Q92800	Q9NPF7
A0A5C2GG81	Q15008
A0A5C2GCZ2	Q15257
O15392	O19705
A0A5C2GCZ2	P49736
A0A0C4DH41	E9PMV2
Q13347	P30101
Q8TAF3	P01594
P62277	P62191
J3QS39	Q6IPQ0
P13073	O14893
P62263	P09669
P43220	Q9P2I0
A0A5C2G2G8	Q9Y535
O15392	P0DOY3
A0A5B6	A3F718
Q99878	P0DP01
P06126	Q9UM13
Q13889	P51684
P63208	Q99878
P25789	P09669
O00762	Q8WWY3
Q9NVI1	P61081
Q9NVI1	Q7Z3Y4
O60260	U5YJP1
A2NUW5	O14508
A0A075B6N1	Q15022
Q13098	Q66K64
F6IQS1	P28065
Q861F7	A0A5A3
O60260	A0A5A3
Q06330	O43447
Q16531	P63220
P14416	Q15645
P62837	P17980
P60900	Q9HAW0
P51668	P01825
Q96DI7	Q9BV81
Q8WX92	P25205
P62805	P32780
Q9BTM1	A0A411J078
O00487	P62805
P0C0S8	Q9Y4X5
O15392	Q7Z3Y4
O00311	P52292
Q9Y2T5	Q13619
Q96A72	P27797
Q96DX5	O14893
P25786	Q9Y4X5
Q15006	Q9UKC9
P48200	O15498
Q9H1A4	P61081
Q53GS9	F6IQS1
P62861	P01848
Q9Y570	P62266
P62333	Q9UKC9
P35462	E9PMV2
P51668	P62753
P13984	P30101
Q99459	P13984
Q93077	Q9P2I0
Q96QV6	P60896
Q8WLS4	P61088
P0C0S8	O14893
P09471	P29016
P0DPB6	P29017
P25786	Q8N1G4
P55769	P63096
P28340	Q8N5F4
Q9UNM6	P62487
P61247	P15374
P51946	Q9ULX3
P35249	Q71UI9
Q9Y2Y1	Q9BZL1
A0A5C2GCZ2	Q7Z6K3
O43242	O94782
O60306	P62068
P61247	O15318
P43686	P28566
Q9UM11	Q9UNS2
P02768	A0A0B4J274
P43220	Q14997
Q8TCD0	A2NUW5
P23396	P27797
O75575	P20618
Q9H081	Q5XUX0
P52435	Q70CQ3
Q92759	Q56H30
P24941	P62753
Q12824	P39019
P62241	P35462
P61077	U5YJP1
P40937	Q9BUI4
P62263	P62068
P49721	Q9UBD5
Q9GZS3	Q09161
O00487	A0A5C2GG81
Q71UI9	A0A386IN42
Q9UBQ5	Q15022
P0DOY3	Q15022
P14416	O19705
A0A024RAV5	Q66K64
P28072	Q96FW1
P51668	P62805
P62875	Q92905
S6C4R2	O15498
B8YAC7	O60306
P17693	Q9UJX5
Q16602	O14508
A0A0K0K1A5	Q9P2I0
Q9Y3C6	P62873
Q13098	Q96A72
O00231	Q92990
Q9H0H0	P11229
Q96KK5	P49005
Q6P1K2	P61024
A0A5B6	U5YKE0
Q08AJ9	Q9H6L4
O43242	A0MSS3
Q96DI7	P63208
Q9H9F9	Q9Y4Y9
A3F718	P49005
P00414	P43686
P18089	P29017
P11802	A0A580
Q99878	Q5VSL9
P19388	P62244
O43402	Q9Y535
Q96DX5	Q13888
O15514	Q9H9Q2
O75575	U6BR87
P62877	P62081
A0A5C2GM57	P51684
Q9Y4X5	Q7Z6K3
Q8IXH7	Q9H9Q2
Q8WLS4	P62857
Q9UNP9	P0DSE2
Q9H081	O75419
P62308	P52434
P00414	Q8WLS4
Q9UJX6	Q6FI13
P49768	Q12834
P51668	O75832
Q9H9F9	Q9NVI1
Q14566	P29016
Q96BI3	O14744
Q9BXW9	Q15843
A0A024RAV5	P61024
Q9HCS7	A0A0B4J279
P49720	A2NUW5
Q5VSL9	P29016
Q96DX5	Q99627
P49736	O94906
P36954	O00483
P52435	P35998
P42677	O43242
O14980	P43686
Q15013	P62280
P55055	P09936
P12004	P63092
P51665	O43913
O75530	Q9BWJ5
P25098	P61088
P63096	Q9UM11
O60260	P52657
Q9NV88	Q8TDU6
Q96DI7	P61201
P40938	P0DOX7
P62877	Q96HW7
Q6P1X5	Q8TDU6
Q70CQ3	P38919
P62273	P35367
P62873	Q15008
P52435	A0A5C2GG81
Q9Y265	Q9H9Q2
P46782	O75832
P55769	P38919
Q2NL82	Q15393
Q9UJX2	P32780
O14980	P12004
Q00403	P60709
P62269	Q8WX92
Q15393	P48729
Q14566	P11229
P46782	P23396
Q16777	P83876
P49407	Q6P9B9
S6B2B6	U6BR87
P62277	A0A3B3ITX3
P28070	O75419
P0DP01	P02768
P52434	Q9BT78
O43929	Q09028
P40938	Q92990
Q8NB78	Q96KK5
P23396	Q9UM11
P62873	P18074
Q9H9F9	P19447
P55055	A0A5B6
P62263	P11802
Q71UI9	P13984
Q9HCS7	P62280
Q15370	Q96HW7
O14818	Q8N766
Q6P2Q9	P28065
P52657	P52292
P25090	Q6P9B9
A0N4Z6	A0A0C4DH41
O94829	P63096
P62837	Q15257
P25398	P48200
Q13098	O75575
P61201	Q7Z6K3
P09471	P29083
P28222	Q71DI3
Q9BXW9	P01772
Q9H1A4	P14416
P28222	O43929
P48729	P53803
Q13257	P01848
U5YJM1	P62306
O00231	E9PMV2
P35250	Q56H30
Q969L4	Q9UI95
P63272	Q9UNS2
U5YJM1	P46781
Q71UI9	P63092
P62753	P49720
Q5XUX0	P62191
Q2NL82	Q9Y5K5
Q93077	Q9Y535
P30153	Q2TAY7
Q13347	Q6FI13
Q9Y4X5	Q96A72
Q9NVI1	A0A087WT01
P62316	P48200
P63220	O14508
P60709	O14802
Q15006	P25098
Q92466	O00231
O15392	Q15257
P08100	P00395
Q9ULX3	P40938
A0A024RAV5	U6BR87
A0A5C2GCZ2	P17980
Q7RTV0	U5YJM1
Q9P021	U5YJP1
P41223	P61024
P09669	Q06323
P62487	P61769
Q06330	P60896
Q9UJX4	J3QS39
P08100	Q6P9B9
O14818	Q9P2I0
Q92466	P43686
Q92990	P62244
P51946	Q9Y5K5
Q9GZN1	K7N5M4
P40306	P51665
P0DOY3	P33992
Q15006	P67775
Q6FI13	P28065
Q9GZS3	A0A0B4J274
P19387	P62081
Q15029	P0DOX7
P30260	P49005
Q6ZYL4	P49005
P62241	O00231
P62875	P01137
P62316	P00395
Q9UJX2	A0MSS3
O60306	Q96FW1
P22090	P49005
Q8N766	P49720
P0C0S8	P20618
P43220	P12004
P49736	Q06323
Q7Z6K4	O14802
P62241	P0DP01
Q9UL46	P52298
Q6FI13	P39019
P08172	A0A5C2GMM2
P08100	P63151
Q13200	P22314
Q70CQ3	O19707
P53611	Q10570
Q9UM13	P28065
Q99878	Q9NPF7
P11802	P25787
Q92466	A0A0B4J277
Q9Y265	P83876
Q9H0H0	P62847
P12277	Q13347
P0DOY3	Q9UM11
Q96DI7	A0A5C2GCZ2
P62277	Q9UJX6
P28222	P61077
P61964	Q13619
P12277	P01834
Q9BQA1	Q9Y230
P43220	P60709
O14818	O75934
O14980	P33992
Q13098	P51948
P61201	A0A592
Q8IXH7	Q53GS9
Q6P2Q9	Q9UJX6
P61086	P51948
A0A5B6	P67775
P62266	P62306
F6IQY1	O14893
Q8N1G4	K7N5N2
Q9UBQ5	A0A5B6
O14980	P25205
O75533	A0A0B4J279
P30876	P28070
E9PMV2	P49720
P61086	P62195
Q9BTM1	P47871
P43686	O00483
U5YJM1	Q9BRX5
O00483	A0A578
P0C0S8	P08172
P52298	A3F718
Q9Y2T5	Q9NZ42
P51668	I6LEL9
Q71UI9	Q09028
Q96QV6	P0DOX7
P46781	P61024
P25090	Q6IPQ0
Q13616	P04908
P61326	P49407
P62241	Q96FW1
P11802	Q9UM11
Q9BUI4	Q15013
P59768	Q15645
Q9UI30	O60306
A0A5B6	P25098
P52434	Q9Y3C6
Q9UNM6	P20618
O60260	P39019
Q9Y248	P35250
Q13619	Q8N766
P48200	A0A580
Q13347	Q9NVH2
P0DPB6	P49720
Q9P013	P29016
A0A5C2GF00	P25205
Q9Y3A3	P35998
Q92800	P32780
P29016	O14508
Q16602	A0A0B4J2E0
S6B2B6	P28340
P40306	O60870
P62249	Q8TDU6
P52298	P18074
Q8TAF3	P0DOY2
Q9Y2Y1	P62875
O43172	O00232
A0A5C2GG81	P18089
Q9BXW9	P01137
Q96DX5	P53611
P68036	O60870
P01825	Q92905
P09471	Q9HCS7
P62837	P62195
P25788	P01825
P62877	Q8TDU6
Q6P1X5	Q96HW7
P0C0S8	P62191
P61247	P62304
Q00403	P00395
P25788	A0A0B4J274
Q15013	Q6P9B9
Q2NL82	Q71DI3
P62487	P62081
P25789	Q9H9Q2
P62875	P29016
Q99436	A0A0C4DH41
P36954	Q13042
P62701	P62191
O75643	P53803
P62753	Q56H30
Q9BRT9	Q99627
A0A5C2G1U0	P28065
P62273	Q8WLS4
Q9UI30	Q9Y4Y9
P61326	O75643
P29460	P53611
A0A5C2GM57	P0DPB6
Q13347	A0A386IN42
O15392	P00395
A0A592	Q9NV88
P67775	P32780
P62854	Q7Z3Y4
Q9UI30	O00311
U5YJM1	P51684
Q8NB78	O94782
Q9BRT9	P61024
O14980	Q9Y3B6
Q7L2H7	Q8N766
P07737	Q9NPF7
O75643	Q6P1K2
P40938	P18074
P62857	A0A5C2G1U0
P20671	Q9P2I0
Q96BI3	Q9NYG5
O15160	P01772
Q15006	O00311
I6LEL9	P62701
Q9Y4Y9	P49736
P60866	O60870
P35367	P60709
P59768	Q9UJX3
Q9NW08	P0DOY2
S6B2B6	P09471
Q7L5N1	P62316
B8YAC7	O43242
Q8N5F4	P33992
Q92542	I6LEL9
Q71UI9	Q96SW2
P08238	Q8WWY3
A0N4Z6	A0A592
Q9UJX2	Q09161
P61086	Q15645
P09936	A0A5C2GMM2
A0A411J078	O14508
P62241	A0A0B4J279
Q96FW1	Q75QN2
Q13356	Q8NB78
P04637	Q14691
Q9Y248	Q5VSL9
P30260	A0A0B4J279
P48729	P25025
P63272	Q9UJX2
Q969L4	Q6FI13
Q9H1A4	Q13564
Q7L5N1	P62873
P52657	F4NBQ1
P30876	A0A580
Q00403	O14744
P49736	A0A3B3ITX3
P51665	P29017
P33993	Q12874
Q15819	P0C0S5
O94906	O19707
P63208	Q9UI95
Q14997	O14802
Q9UJX4	P30101
P43686	Q75QN2
P28340	Q13257
Q9Y535	Q8TBC4
O60260	O43402
Q9Y570	P32780
A0A5C2G2G8	A0A5A3
O00231	Q56H30
K7N5M4	Q96HW7
Q13564	Q969L4
Q66K64	P0C0S5
P42677	O75419
Q00403	O60306
O00487	O94782
O60260	P61769
A0A0C4DH41	A2NUW5
P62068	P27797
P0DSE2	Q9UJX2
P52435	O14508
S6C4R2	P50613
O15514	P29083
P62081	Q9P2I0
P02768	P08908
Q9NPF7	Q9P2I0
P20671	P07737
P61201	Q8TDU6
Q5VSL9	U6BR87
Q9UI30	Q92466
A0MSS3	Q12874
O75317	P40937
Q9Y3A3	Q96BP3
S6C4R2	P04908
Q9BS18	Q13200
Q70CQ3	P25025
A0A5C2GG81	P09471
Q13042	O19707
B8YAC7	P62068
P51668	P62854
P55769	Q9BXW9
P29460	U5YJM1
P30542	Q13616
P59768	P22090
O43242	Q9BZL1
Q8N1G4	P0DP02
Q6P1X5	O43172
P47872	O14508
P52435	A0MSS3
A0A5B6	Q99878
Q13098	P62857
P29460	Q9BWG6
P62277	Q93077
Q9BT78	Q8WWY3
O14802	O14744
Q9UM13	Q9Y3B4
P25789	P62244
S6C4R2	Q75QN2
P51665	Q08AJ9
P63272	P09936
K7N5M3	P62191
P20671	P00403
P0DPB6	Q56H30
Q9GZN1	Q6PIL8
Q9Y4X5	P28070
P30542	F6IQY1
Q8N5F4	Q8N766
P08579	P60896
O75934	P0DP01
P51665	Q9P0I2
Q99627	Q9HAW0
Q9UM11	Q15257
Q9Y3A3	O00483
Q6P1X5	Q70CQ3
O75317	P41223
O43242	P35998
O14818	Q09161
Q9NV88	P24385
O15392	Q99459
P43220	P09936
Q93077	P04908
A0N4Z6	P62877
P02786	P28070
P28066	P50613
Q96FW1	Q99460
O43447	A0A0B4J274
P67775	P0C0S5
Q9BS18	P40937
O96019	Q9UL46
Q9UI30	Q15370
P0DP02	Q5XUX0
O94906	O00231
Q00403	P25398
P48200	P02768
Q13619	P62312
Q9Y265	P09669
B8YAC7	Q96BI3
P51946	Q6ZYL4
P62277	P36954
Q9Y2Y1	Q9BRT9
P49721	Q96KK5
Q12874	O15498
O00231	O60508
O75533	Q6P9B9
P17693	P02768
Q96FW1	P60709
Q16777	Q08AJ9
Q8N5F4	O75419
A0A386IN42	O00232
P19388	O60870
Q9BTM1	P52434
P62306	O75419
P30542	A0A0K0K1A5
Q66K64	Q9Y3B6
Q71DI3	P02768
A0A5B8RNS7	Q99627
O14893	Q9UNS2
P30542	Q09161
P62873	P22090
P62277	Q9GZN1
Q9UI95	P60709
O15372	Q8TDU6
P19387	Q15370
O60306	Q9Y3B6
A0N4Z6	Q7Z3Y4
P01834	Q6FI13
Q92542	Q15910
A0A0B4J277	P46781
P43220	P04908
Q93077	P09936
Q9UI30	Q9P2I0
P0DSE2	P25788
P34972	P01834
Q15819	P02786
P0DP02	P47871
P52435	P49407
A0A024RAV5	Q99460
Q5XUX0	Q96KK5
O19707	P62312
Q9Y3A3	Q15910
Q16531	P62310
P30542	P0DSE2
Q99459	P0DP01
P05106	Q9Y4Y9
Q9BT78	P32780
P62263	P14854
P17980	Q92990
Q9P021	P0DP01
O43447	P62857
P05106	P62306
A0A5C2GG81	Q6P1X5
Q15006	P61088
Q13619	P09669
I6LEL9	Q15819
Q9Y4X5	P25098
Q71DI3	Q12834
P51946	Q16531
Q92466	Q12824
P61247	Q9Y2Y1
P0DPB6	P40937
Q9Y2Y1	P61086
Q7L5N1	P33993
Q16602	A0A386IN42
P19387	P01116
P38919	O75419
P62875	O15372
P52435	P25398
Q9BTM1	P08238
O00231	P49720
K7N5M3	Q9UM11
P01116	P11802
P17693	P62068
A0A5C2GCZ2	P25398
B8YAC7	K7N5M3
P13984	P51948
P62304	Q86VP6
Q12824	P0C0S5
Q8IXH7	O60508
Q9UNM6	Q9Y4X5
Q92800	A0A592
Q9P021	P43220
P55769	P0C0S5
P62304	Q9HCS7
Q9NYG5	P60896
P55055	P12004
Q6FI13	Q92990
Q16602	O14802
P63151	Q9UM11
P0DSE2	P13984
O19712	P07737
O75832	O75317
P06126	O75419
A0A5C2GG81	P25025
Q92466	O43913
P52435	P28340
P60228	O75419
K7N5N2	P27797
P62304	P35998
P55055	Q09161
P36954	P62310
Q99460	P50613
P20618	Q09028
Q9UM13	Q9Y3B6
Q9H9F9	P62310
P52434	Q9BWJ5
Q99878	P49407
Q9UM13	Q15029
Q9Y4X5	P27797
U6BR87	Q71DI3
Q9Y265	E9PMV2
P46781	P30260
Q5VSL9	P01772
P28222	Q9ULX3
P20671	P12004
Q16531	P48200
Q9Y2Y1	Q9HAW0
P62269	Q6P1K2
A0A5B6	Q15843
Q13347	A0A0B4J2E0
K7N5M3	P25787
O15514	P43686
Q96QV6	P15374
P59768	P43220
A0A5C2GM57	P39019
Q8TCD0	P11802
Q8TCD0	Q9UNS2
P62308	Q9Y3B4
Q8WX92	P62081
Q9UI30	P52434
P52435	P19447
P28222	P24385
P60866	Q8TBC4
P48729	Q96DX5
P61086	P41223
B8YAC7	Q7L2H7
Q9UBQ5	P62306
A0A0C4DH41	P33993
Q861F7	O00483
Q96FW1	Q96BI3
P62487	Q9UNS2
Q15910	P63096
Q99436	Q9BQA1
P52657	P0DP02
P28340	A0A5A3
Q13098	P28072
P14416	P30260
Q9UBQ5	O96019
Q99878	Q9BRT9
P61081	Q9Y535
P08708	P63151
P62487	O15498
O96019	P67775
P49407	K7N5N2
P29460	A0MSS3
P63208	P25090
Q96DX5	Q9BWG6
Q92542	P05106
P51668	Q9Y333
P55055	P08579
O94782	Q96BI3
P35249	O75575
Q9P013	P29017
Q9UI30	P27797
P62854	U5YKE0
Q9BZL1	P61077
P25025	P30260
Q9H9Q2	P51948
Q13042	E9PMV2
P59768	Q9Y5K5
P04908	P22314
O60260	P29016
Q9NPF7	O00232
S6B2B6	A0A386IN42
O00487	Q9P2I0
A0A578	P25787
P0C0S8	Q92759
P49736	P27797
Q13619	P39019
P40938	Q861F7
P62241	Q96QV6
Q9NV88	Q9UJX3
A0A0K0K1A5	P35998
O15372	P62306
P62333	Q7Z6K3
O60306	Q92800
P61088	Q96BI3
O00311	Q9UJX4
P67775	Q9NPF7
P0DSE2	Q66K64
P00403	Q9Y3B4
O94782	O19707
Q15369	A0A580
P28340	P62191
P40937	P29083
P52657	Q96KK5
P30153	Q92800
P0DOY3	J3QS39
P51668	P51946
P05106	Q9P0I2
P59768	P63151
P19447	P62306
P01825	P14854
Q9UI30	Q96BI3
P19447	P60896
P46782	P61081
P62316	P62841
Q13619	P62701
P52657	P61201
P61077	Q92990
Q9BQA1	A2NUW5
P48200	P63092
O14818	Q00403
Q92466	O94782
Q9BV81	P47871
P19387	Q9BZL1
P51668	P29083
P11229	P0DOY2
O15392	A0A0B4J274
Q13951	P27797
Q9Y5K5	Q6P9B9
O00311	Q9BRX5
Q9H9Q2	A0A0B4J274
O43402	A0A578
P30876	P62306
P25787	Q15022
P62805	P52292
Q16777	P33992
O75934	P12004
P47872	P49768
Q14691	P62701
E9PMV2	P11229
P60900	P08172
Q9NV88	Q6P9B9
Q9UI30	O60508
Q15369	P34972
P62241	Q96HW7
P46782	O75533
Q6FI13	P62701
P62857	Q7Z6K4
Q71UI9	P11802
Q96BP3	Q8TDU6
Q6P2Q9	P60709
Q00403	Q6P9B9
P01116	A0A0K0K1A5
A0A5C2G2G8	Q8NB78
P29016	Q56H30
Q9UJX2	A0A592
Q13042	P01137
Q8TBC4	P27797
O75934	P09471
Q7Z6K4	Q9Y3B6
Q53GS9	A0A0B4J274
Q15370	P62854
Q16531	P24385
P62068	P28566
P63244	P62310
Q14691	Q6P9B9
Q9Y3A3	P25398
Q15013	P83876
Q96DI7	P09669
P04908	P00395
P61326	Q70CQ3
P42677	A0A3B3ITX3
P29017	A0A578
Q13347	P51684
Q9ULX3	Q9NV88
P61326	Q9BWJ5
P68036	P62266
Q96BI3	P60228
P19388	P62310
K7N5M3	P0DP01
Q9UI30	Q7Z6K4
Q9NVI1	Q15013
Q9UNM6	Q6P1K2
Q6FI13	Q9BWJ5
P17693	P63272
O15514	Q6PIL8
P28222	Q99627
Q5VSL9	O15498
P19388	Q12834
Q9H9Q2	O00232
Q06330	P49005
P47872	P01825
Q96QV6	Q75QN2
P02786	P51948
P25398	P18089
P51946	Q7Z6K3
P0DPB6	Q9UBD5
P49768	A2NUW5
Q96FW1	Q13888
O14818	P08579
A0A5B8RNS7	Q15029
P18074	Q8WWY3
U6BR87	P40937
O19712	P33992
A0A5C2GCZ2	Q15910
Q00403	Q9BUI4
P55055	Q9NW08
P52435	Q99878
P35367	Q8NB78
P25786	Q9UNS2
P62805	P35367
P28222	P61024
Q14566	Q8TDU6
A0A5C2GM57	P29017
Q9P2I0	P28065
Q9H081	P61077
P08238	Q92542
O14818	P49768
Q99459	P46781
P13073	P0C0S5
Q8NB78	P22090
Q9NVI1	P01116
P62333	P40938
Q09161	Q9Y535
Q8TAF3	P08172
P63208	P61964
O75533	P0DOY3
Q9P021	P14854
Q9UM13	Q5XUX0
Q9UI30	P25205
O15392	P0DOX7
P62487	O15160
P62333	Q9BT78
O75832	Q7Z3Y4
Q9GZS3	P62854
J3QS39	Q96BI3
Q9Y2T5	P0C0S5
Q9P013	O75575
Q7RTV0	Q13200
Q96A72	O15160
P62308	Q9Y3B6
Q2NL82	P62244
P41223	Q9NPF7
Q6P2Q9	P33992
Q9Y3A3	O75832
Q66K64	P52292
Q9BRT9	Q9Y3B6
A0A5B8RNS7	A0A5C2GG81
Q9Y3B6	Q15257
Q99459	P61088
Q15819	Q10570
P25025	P24385
O75317	P51948
P62277	P62306
P63272	P41223
Q8WX92	A0A0K0K1A5
P30542	Q8N5F4
P67775	Q96HW7
Q7Z6K4	P18074
P61247	O00311
A0A5C2GG81	Q9UM11
P35250	Q9Y230
P06756	Q53GS9
O96019	U5YKE0
P08238	Q6ZYL4
P19447	Q9H9Q2
O14893	Q8WWY3
P35367	P28070
Q9Y5K5	Q92990
P13073	Q13888
P52292	O14893
Q96BP3	P38919
Q9H0H0	Q9Y3B4
Q9BZL1	A0A5A3
F4NBQ1	P38919
Q86VP6	O94782
Q13888	Q9Y535
Q9P013	P52657
P06126	A0A5B6
Q99436	P49768
P28222	O43242
Q9BQA1	P08100
P0DP02	P49005
Q12834	Q6P9B9
P40938	P62857
A0A5C2G1U0	P18074
P42677	Q92759
Q16602	P01137
P51665	O94782
P35998	O43929
A3F718	O15498
P63244	O94906
Q15393	Q9UJX3
O00487	Q6PIL8
P29460	P62847
P00403	Q9NZ42
P62269	Q8IXH7
P52434	P17980
P49407	Q96BP3
Q96QV6	Q99460
F6IQY1	Q09028
O60260	Q9UM11
P63096	Q99627
Q13564	F4NBQ1
P12004	O94782
P60866	P61081
P0DOY2	O75419
Q92759	Q9BUI4
Q9Y570	A0A3B3ITX3
Q8WLS4	Q8TAF3
O19712	P60709
U6BR87	P63096
Q9NVI1	Q16531
Q9UJX2	Q9BWG6
P20618	P62306
Q16602	P0C0S5
A0A0C4DH41	P83876
P20618	P46781
Q9UI30	Q9NYG5
P01116	Q10570
P46782	Q9UJX6
Q9Y4X5	P17980
Q99459	P61077
P23396	P61964
Q13619	Q12834
Q9Y3C6	Q09028
P35250	P60709
P61081	P60896
Q9BV81	E9PMV2
Q9Y4X5	O14802
P62805	Q8N766
Q7L2H7	O15392
P62753	Q9P2I0
Q13356	Q12874
A0A075B6N1	Q92990
O19626	Q8N5F4
A0A075B6N1	A0A5C2GF00
Q6P1X5	Q9H9Q2
P62304	Q15370
P0DP01	A0A580
O60260	P28070
P62701	P22090
Q861F7	P62195
Q9UJX2	Q9H6L4
Q8N1G4	P49005
P49407	P48729
P42677	Q9H9Q2
P62277	O75317
P0DP01	O43929
O75575	P62244
Q15006	O75575
Q16602	P27797
U6BR87	Q9P0I2
P05106	Q13564
A0A087WT01	Q9NVH2
Q9UJX4	P62266
Q9H081	Q9NYG5
Q9UJX4	O43913
P24941	O75832
Q66K64	Q71DI3
Q9UNM6	O14508
P62837	Q6PIL8
O94906	P48200
O15514	Q86VP6
O75643	P04637
P52657	O75419
P62304	P51665
P52435	P62877
O43402	Q9H9F9
A0A5B6	Q99436
P18089	P62873
O15372	O75934
Q9UNM6	A0A0C4DH41
Q9Y570	P62191
P62310	A0A3B3ITX3
P19387	Q9UM13
Q9BV81	P62244
Q9Y333	P29017
Q00403	P43220
P63220	P62191
Q5XUX0	A0A0B4J2E0
P29016	F4NBQ1
P62273	P62280
Q2NL82	Q9BXW9
P07737	O15498
O00487	O75832
U5YJM1	Q14997
O43242	P63092
P28222	P25398
P34972	P04908
P51946	Q9Y2T5
P43220	Q15022
P0C0S8	Q9Y570
P22090	P11229
P62241	Q96KK5
Q8N5F4	P43686
P15813	Q13888
P0DP01	P08708
Q15393	Q06323
P19387	O75934
P62308	P19388
A0A0C4DH41	P51948
A0A386IN42	P60709
O60870	Q75QN2
A0A3B3ITX3	Q9BUI4
P09669	P38919
O00231	Q9H9Q2
Q13564	P08708
P34972	Q9Y3A3
Q15843	A0A411J078
A0A5B8RNS7	P36954
P0DP02	Q15022
Q06323	Q99627
O19712	P63208
P29017	Q96FW1
Q9Y5K5	Q9NV88
O75832	Q9P2I0
P62241	O15318
P61086	P62753
F6IQS1	O75419
Q15819	P0DP02
Q96BP3	Q7Z6K4
Q9BWJ5	F6IQS1
A0A386IN42	Q7Z6K3
P15813	Q96QV6
P18089	Q5TA45
Q96QV6	Q99459
P42677	Q96BP3
Q96A72	A0MSS3
P35462	Q9UJX4
Q7L2H7	Q71DI3
Q9ULX3	O43172
O00311	O75419
P61964	P28566
Q2NL82	P14854
P15374	Q96FW1
P60709	Q96KK5
P47872	P62244
P59768	O43242
P35249	Q8WX92
P52298	P0DOY2
P08579	P43220
Q96FW1	P08708
P51668	P17980
P22090	P28065
P19387	Q00403
P0DSE2	Q9NW08
A0A024RAV5	Q9Y5K5
Q13042	Q9Y535
Q13356	P01594
U5YJM1	O14980
P47871	P00395
P62269	Q06330
O14802	P83876
K7N5N2	P49005
P61086	Q9H6L4
O96019	P18089
O15372	P36954
Q09161	Q9Y265
P28066	P35250
Q6FI13	Q9Y3B4
P42677	Q7RTV0
P25090	P25787
P25788	F6IQY1
O00762	Q9Y3B6
Q9Y3C6	J3QS39
Q99436	P40937
Q9Y2Y1	Q5VSL9
P19447	P00395
P61964	P22314
P25098	P38919
Q9BQA1	Q99460
P22314	Q15370
P51665	P62068
Q13888	P49721
A0A5C2G1U0	Q15022
P17693	P02786
P63208	Q9H0H0
P22314	P62081
P01825	Q9P0I2
P05106	P14854
P29460	Q12824
Q9UKC9	P14854
Q9Y570	P60709
O19707	P83876
P08172	Q7Z6K3
Q6IPQ0	P62191
K7N5M3	Q12874
Q92759	Q5TA45
P47871	O75419
Q15393	P62841
Q15006	Q9P021
Q15645	P08708
P15374	P0DP01
Q9ULX3	Q92990
P62837	O15533
Q00403	P61077
Q15645	Q9NPF7
P30876	P17980
O43242	P62068
Q7Z6K4	P0DOX7
O60306	O94782
Q6P1K2	Q9BZL1
P52434	P25788
P62333	Q7Z3Y4
P00403	K7N5M4
Q66K64	A0A5C2G2G8
P62487	P25025
P43686	Q9UBD5
Q13889	Q9Y3B6
Q13347	P62081
P01834	P51684
Q9UJX3	O43172
P00414	Q13564
P08238	P29016
Q9GZN1	P51684
P29460	P53803
P46782	Q93077
P42677	P49407
Q9UJX4	Q5XUX0
P0C0S8	Q8TCD0
P52292	P51948
Q9P0I2	P27797
O15318	Q13951
P17980	Q7Z3Y4
Q92990	Q6P9B9
P06126	Q9NVH2
Q96QV6	P01594
P62875	P62269
O60260	A0A3B3ITX3
Q13564	O15160
P46782	F6IQY1
P19447	O14744
Q9UM13	Q15022
P61077	Q75QN2
A0N4Z6	P50613
P62837	Q9NVI1
Q9BRX5	O94906
A0A075B6N1	P62841
O75575	P27797
P63244	P13984
O75643	A0A411J078
P55769	Q9NZ42
P62805	Q6ZYL4
O00487	Q7Z6K3
P43686	O43929
Q9P2I0	O14744
Q9HCS7	P29017
P62877	O19707
P40937	Q9NW08
O00487	I6LEL9
P62280	P0C0S5
Q9P021	Q969L4
P19387	O75317
O60260	P35462
O15514	P63272
A0A5C2GG81	Q9UNS2
P30153	O75530
O43913	P62847
Q6FI13	O14508
P62273	P12004
Q92542	P39019
P63272	Q2TAY7
P49736	P08708
P62304	Q96BI3
P20618	Q13200
P51668	O43402
P55055	P11229
P24941	Q13347
P62308	A0A578
P62263	P61769
O75533	P62701
Q9Y4X5	O60870
P55055	A0A0C4DH41
P46782	P43220
P02786	P62191
Q5TA45	P33993
P0DPB6	P61769
O15392	P15374
Q13257	P47871
O75575	P01825
S6B2B6	Q15645
P00414	Q9H9Q2
P05106	P62847
P51684	Q92990
F6IQS1	P62306
P0DSE2	Q9BWJ5
O15160	P62312
Q7RTV0	Q92905
P61247	Q9NZ42
P25098	P14854
P04637	P09669
Q99436	P62753
A0A075B6N1	Q96BP3
Q6P2Q9	P28072
P15813	Q15393
Q9P0I2	P18074
P62273	Q13042
Q13257	P63096
P20618	O15392
Q92542	E9PMV2
P28222	Q9BXW9
Q16531	Q9HCS7
P62266	O43929
Q9H9Q2	Q8TDU6
O60306	P60228
P61201	P25205
P62277	Q9UJX5
Q15843	Q96A72
Q9Y2T5	Q9UNS2
P14416	P39019
P63272	Q9BWJ5
Q9Y4Y9	Q15910
P01834	P28072
P43220	Q9BZL1
Q9BTM1	Q15013
P02786	P63151
P04637	P08172
Q15029	O15318
Q9UL46	P35998
I6LEL9	Q56H30
Q9Y5K5	Q15008
Q9Y570	P28066
P62310	Q9UM13
P19387	A0A3B3ITX3
Q8WX92	U5YKE0
Q9Y3A3	Q9Y230
P49721	Q96BI3
Q9NVI1	O75530
P25788	P50613
P52434	P62249
P63151	P50613
Q13889	Q16531
O43402	Q99627
O00311	Q9UI95
P42677	Q9UM11
Q9P013	P11229
P30876	P15813
Q6ZYL4	P30101
Q8TCD0	P04637
Q92542	P62244
P62273	Q6IPQ0
O14818	Q96QV6
P14416	Q10570
P62310	A0A0B4J2E0
B8YAC7	A0A5C2GG81
P15813	Q13951
P62249	O14508
A0A075B6N1	P62805
P51946	P04908
P19387	Q9UJX2
Q99460	P49720
P49736	O14893
Q9UJX3	A0A0B4J279
P29460	O14893
P09471	Q13888
P61086	O94782
Q9H1A4	Q9Y265
Q9ULX3	Q99459
P62875	Q13042
Q13356	P52657
P51668	Q6P2Q9
A3F718	Q9H6L4
P22314	Q9Y535
Q13888	Q15370
Q6P2Q9	U5YJM1
O60870	Q13951
O60508	O00232
Q9Y2T5	P38919
P25025	Q96SW2
P30876	Q15843
O19626	P62857
P61326	Q7Z3Y4
O43242	Q71DI3
Q8WLS4	P15813
Q13257	P28070
P62266	Q96HW7
P63208	U5YJM1
P25098	P62081
P52434	P40938
Q9NV88	P49005
Q9Y2T5	A0A411J078
P62805	P61201
Q53GS9	Q15257
P61247	Q15369
P62280	Q9UBD5
Q7L2H7	O94829
Q15393	Q93077
P01594	P61024
P51946	O00232
A0A5C2GM57	Q9UJX6
Q99436	Q86VP6
O75934	Q9NZ42
P62333	Q92759
Q99460	P83876
P63220	P11229
Q9BZL1	A0A578
Q9BRX5	P0C0S5
Q7RTV0	P49005
O75643	P0DOY2
O75643	Q96BP3
P51684	Q96HW7
A0A5B6	P33992
Q14566	Q99627
O00487	Q9Y5K5
Q9Y4X5	Q9BRT9
Q9NVI1	P62316
P15813	F6IQS1
Q9BWJ5	P60228
O43242	Q00403
P06126	Q9BWJ5
P40937	P62280
Q6P1X5	O14802
Q13200	P40937
Q9NW08	P0C0S5
Q14566	P30260
Q15006	P49407
Q6IPQ0	P28065
P07737	Q969L4
Q9UJX2	P08708
P28340	P08908
P20671	Q969L4
Q9H0H0	Q9NPF7
P0DPB6	A0A5C2G1U0
Q9UJX2	P61964
Q9UNP9	Q9NZ42
P25788	P39019
P46782	P22090
Q9UNP9	P35250
O15498	Q09028
P25398	P01825
P20618	Q9BUI4
P29017	P24385
F6IQY1	Q8TDU6
P61088	Q15008
P62308	Q15022
Q13200	O14893
Q99878	Q9UL46
P46781	A0A580
O15372	P62249
P28066	O94782
I6LEL9	Q9Y4Y9
Q8TAF3	P30260
Q9NV88	Q15013
Q9HCS7	U5YJP1
Q13257	E9PMV2
P06126	Q96A72
P62875	P62266
K7N5M3	O94829
P04637	P09936
P02768	P51948
P51946	Q15008
Q9BRT9	O14802
U5YJM1	P28065
Q93077	P43686
P30542	P35249
Q9GZN1	Q6FI13
Q9Y230	Q96KK5
P62312	Q09028
P62266	P38919
O19626	O43913
P25789	S6C4R2
Q15008	P02768
Q16531	Q13616
Q9UJX2	A0A0C4DH41
Q16777	P49407
Q5TA45	O00232
P62316	P63096
P43220	Q96SW2
P83876	Q6P9B9
Q9Y3A3	Q9UKC9
A0A5C2GG81	P61081
P35249	P25787
Q13098	P00403
Q9Y2T5	P63096
Q9Y4Y9	P02786
Q861F7	A0MSS3
A0A0K0K1A5	P62854
Q6P1X5	Q96KK5
P62273	Q15819
P25789	O75530
P13073	P11229
P52657	Q96FW1
Q99878	Q9BV81
P49721	Q9UM11
Q10570	P01772
Q15843	P62195
P67775	Q5TA45
P52434	P04637
Q8N1G4	P61081
A0N4Z6	Q9NW08
A0A386IN42	Q9BT78
P60709	Q9P2I0
P35249	O19705
P07737	P52298
Q9Y570	Q9P021
P12004	P48200
Q96QV6	P29017
P25398	Q9BRT9
Q9P0I2	Q6P9B9
P55769	Q13619
P0DOY3	Q8TBC4
K7N5M4	P52298
Q7L5N1	O43172
P01825	A0A0C4DH41
P20671	Q16531
Q13347	P33993
P18089	Q9BRT9
Q10570	P50613
P62308	P63244
O75575	P29083
Q6P1X5	O60508
Q16602	Q6ZYL4
S6C4R2	P08100
P06126	P02768
Q9NW08	P24385
P09471	Q96BI3
A0A024RAV5	Q9Y265
O94782	P00395
P30542	P62191
P62875	P43686
Q8WWY3	O14744
P0DPB6	P08100
O14802	Q9BT78
P62805	P62249
P15374	O00231
P01116	Q92759
Q99460	Q56H30
P43686	P63092
P61326	P0DOY2
Q9BRX5	O14893
Q9H081	P49407
P46782	P63151
Q99878	Q9H9Q2
O15533	O15498
P33993	P28065
Q9Y3B6	Q8TBC4
P62241	Q9GZS3
Q15843	P62191
P22314	P60228
P63272	P60900
P25788	P62191
Q96BP3	F4NBQ1
P48729	O43172
A0A5C2G1U0	A0A578
P51668	P35998
Q9Y4Y9	Q9ULX3
P62308	Q6ZYL4
O14818	Q9BZL1
P62304	Q00403
A0A5B6	P62263
K7N5M4	Q12824
P55055	P11802
P48729	A0A580
Q9ULX3	Q8N1G4
O00483	Q8TDU6
P01825	P08708
Q9UL46	P24385
O75832	P04908
Q15006	O43929
Q9GZS3	Q9Y265
P0DP02	P28070
O43242	P61024
Q5TA45	P25205
O75575	Q66K64
O14980	Q9BWG6
P28066	P08100
Q8N766	P28566
A0A0B4J277	Q15022
P02786	O14893
P55055	P49720
Q14997	Q99460
P06126	A0A0C4DH41
P01116	Q09161
Q00403	P01594
O15533	P08708
P62273	Q9BWJ5
P62837	P0C0S5
P09471	P06756
Q9BXW9	Q9Y535
P01116	P62280
P20671	P25025
P49407	P22090
P62316	P38919
Q9BTM1	P23396
Q96DI7	P29460
B8YAC7	Q9UNP9
P0DOY3	Q92990
O19707	P01594
Q9Y3C6	Q14691
Q06330	Q96DX5
P35250	P68036
P62304	P29016
P61326	Q99627
P62877	P08100
Q9UJX6	P25090
O75832	P09936
O75643	P47871
P62068	Q12834
Q2TAY7	O43172
Q15006	I6LEL9
Q92800	P62068
P01825	P51948
P62875	Q6P1X5
Q00403	Q9Y3C6
Q9UL46	P38919
P28070	Q96KK5
P19388	O94906
O75575	U5YJM1
O75317	P22314
Q93077	P33992
Q99459	A0A5C2G1U0
Q9Y5K5	P48729
P35462	Q99460
P12277	Q6ZYL4
Q96FW1	P01594
O43447	Q96BI3
Q15257	Q9P2I0
P60228	P00395
Q9P013	Q92905
P24941	O14744
Q9UJX5	P63092
P63272	Q6P1X5
Q7RTV0	Q99627
P0C0S8	P40938
P04637	P11229
Q06330	P61081
P12277	P15374
P0DPB6	Q99459
P62263	Q99627
Q9UNM6	P61024
F4NBQ1	Q15370
Q9P013	P40937
Q8N1G4	P18089
A0A5C2GF00	P49721
Q06330	P23396
Q8IXH7	Q13619
P35998	Q13617
O96019	Q15022
P25788	P62312
Q8IXH7	Q9Y3C6
Q9Y5K5	Q9BWG6
Q71UI9	Q96DX5
A0A0B4J2E0	Q96BI3
Q9BZL1	P08908
P53803	A0A5A3
P30153	P62310
Q15819	P62195
Q96QV6	P29016
O19712	Q9BUI4
Q9UJX2	P53803
Q2NL82	P39019
P19387	Q96FW1
P62277	P39019
Q9H9F9	P40938
P47872	Q9BUI4
O75317	P49721
P52292	P62244
P25786	P62316
P62269	P35250
P49407	Q9H6L4
P46781	Q92905
Q15393	P61769
Q9BXW9	K7N5M4
P13073	Q9BV81
Q9Y3A3	Q9UJX2
Q6P2Q9	O19707
Q8N5F4	P01834
P62249	P62847
O00311	A0MSS3
P53611	P25205
Q9UJX6	P22090
A0A0C4DH41	Q99460
P43220	A0MSS3
P29083	P62306
Q9BRX5	P48200
P0DP02	Q13042
Q15369	Q6ZYL4
A0A075B6N1	Q9Y535
P46781	P18074
O60870	P61769
P47872	A3F718
P43220	P51684
P19388	P62280
Q13616	Q9BQA1
P25398	O15533
A0A5B6	P40937
Q99459	P17980
Q9Y4X5	P61077
P63244	Q9UM13
P51668	P62701
O15372	O14893
Q09161	Q9HCS7
A0A0B4J2E0	A0A0B4J274
Q9NW08	P28065
P01137	P62847
P25786	O94829
Q8WX92	Q70CQ3
P08100	A0A5C2G1U0
P62861	P24385
P24941	O94782
P60709	E9PMV2
Q15393	P48200
Q9Y265	P62854
Q86VP6	P09471
P62269	P38919
Q9Y265	O14744
P59768	P61024
O43242	P62263
P62249	P62857
P05106	O75533
Q66K64	Q92905
P62269	P30260
P06126	U5YKE0
P62837	A0A411J078
P0DSE2	P62701
P28066	P29016
O00231	O14802
P18089	Q92759
A0A075B6N1	Q14566
Q5VSL9	Q9NW08
P18089	O00762
Q8WLS4	P46781
Q06330	P0DP01
Q15029	A0A5C2GF00
Q13347	P24385
P01116	P01834
Q71DI3	P30101
A0A386IN42	Q6ZYL4
P29016	P62316
P09669	P39019
P49736	Q9NZ42
P0DSE2	Q9HCS7
P46781	O15498
Q15843	P0DPB6
O43242	Q9Y333
Q7L5N1	P63220
P62333	P18074
O94906	P25787
Q15013	O15318
P13984	Q9UJX3
P62316	Q7Z6K3
P35462	P04637
P08238	Q75QN2
Q53GS9	P14854
P29016	Q6ZYL4
Q7L2H7	Q16602
Q9ULX3	P61081
P25098	P60228
P46782	Q9P0I2
O96019	U5YJP1
P59768	P61086
Q8N5F4	P11802
P62191	P18074
O75530	P62847
Q861F7	P62753
P28340	O14818
P61086	O94829
A0N4Z6	Q9UI95
Q9Y3A3	O00231
O15318	O14744
P25788	Q15008
P25786	P62701
P19387	Q9Y3A3
P62333	A0MSS3
P28340	U6BR87
O00311	Q9P2I0
Q9P0I2	P22090
P63096	Q14691
Q6P9B9	O43929
P25098	P62068
P62249	Q861F7
P61081	Q75QN2
O15372	P61201
Q70CQ3	P24385
Q75QN2	Q15370
Q13564	P49768
Q15370	Q7Z3Y4
P30876	F6IQS1
Q92542	Q99459
P13984	O14893
P61081	Q15370
B8YAC7	Q8TDU6
Q96QV6	U5YKE0
P62837	A0A5B6
O60306	Q96SW2
P62269	P60866
Q861F7	Q9H6L4
P60709	P25205
K7N5N2	O00231
O19626	Q13888
P60900	Q9Y3C6
O43242	P29083
P28340	Q9UI30
P49407	Q9BRX5
P0DOY3	Q13042
A0MSS3	P41223
P02786	O43929
O75317	Q9H0H0
Q5VSL9	P61077
P01137	Q9BT78
O15160	O14744
Q9UJX3	Q9HAW0
Q99436	P30101
Q15369	P62068
P13984	Q9Y3B6
P12277	O00231
P25098	P39019
P40306	P61964
Q13347	P63151
P62487	O60870
Q16531	Q9Y2T5
Q92990	Q15257
Q9Y333	Q99627
Q8N5F4	A3F718
P51665	A0MSS3
P30876	P61201
P24941	Q96KK5
P30876	P18074
P51668	Q12874
O15372	F6IQS1
Q8N5F4	Q15008
P17980	Q9UKC9
I6LEL9	Q6P9B9
Q9Y3A3	P30101
P30876	P62753
O75317	P30260
P63151	P28065
P08238	O75934
O60306	P04637
P62805	P02768
P62316	P09669
P51684	Q92905
P62263	O15160
P35462	O14508
P52434	P25787
Q13619	Q9UJX5
P34972	Q92990
Q99459	Q2TAY7
Q93077	P40938
P62841	P49721
P43686	A0MSS3
O00762	Q16602
O15514	P18089
P62805	Q7L5N1
P62277	P62312
Q15645	P39019
Q9H1A4	Q93077
P62249	Q9Y3B4
P41223	P28566
P62333	A0A0K0K1A5
P30153	Q8IXH7
Q13889	Q9ULX3
P25098	P02768
O75643	P25789
Q92542	P52292
P62269	F6IQY1
P61247	Q6P1X5
P20671	Q9NYG5
Q9UKC9	P50613
P62837	P62805
P55055	Q10570
Q56H30	P08908
P07737	Q06323
Q13616	Q09161
P62308	Q15843
Q15819	J3QS39
P35367	Q09028
Q96QV6	Q9UJX5
P35249	Q8IXH7
P30101	A2NUW5
P40306	P62280
Q9Y4Y9	O14508
Q9NYG5	P0DOX7
P09471	A0MSS3
O96019	Q9BUI4
Q9BWJ5	Q9H0H0
P59768	Q99460
P62280	Q7Z3Y4
Q13257	P62877
A0A5B6	Q56H30
P08579	Q9NPF7
Q9UM13	P28070
P07737	P09936
P36954	P40938
Q16602	Q12834
O43913	Q8WWY3
O43913	P62841
Q13098	P20618
Q9UI95	Q9HAW0
Q8TCD0	Q8N1G4
Q9BXW9	P62244
P62269	Q15645
P01834	P29017
Q8WLS4	A0A3B3ITX3
Q13257	O75533
A0MSS3	O14508
Q6P1K2	P62249
P28222	Q9BZL1
P43686	O15498
P25789	Q9UM11
Q13616	P18089
Q9GZS3	O75575
Q9GZS3	P35998
A0A5B6	Q9NV88
P20618	Q09161
Q8N5F4	P61088
Q9BTM1	O14818
P60900	P28066
P25090	P18089
P61247	O14818
A0A5C2GG81	F4NBQ1
Q9Y570	Q9Y535
P62241	A0A5C2G1U0
Q13257	Q9BRX5
Q9NVI1	O94829
Q96A72	A3F718
O14818	J3QS39
Q5VSL9	O60870
A0N4Z6	P13984
Q15370	Q96KK5
P62701	P63151
Q16777	P33993
P24941	O15533
Q13200	P28566
P30542	Q9H081
A0N4Z6	P11229
P43686	P06756
Q6P2Q9	F6IQS1
P62333	Q15843
Q15029	Q06323
Q9BWJ5	P62873
K7N5N2	P28065
P49736	Q09161
O43913	Q96SW2
P49720	P0DOX7
O43447	Q13619
P19387	A0A578
A0A5A3	Q96KK5
Q15006	Q8N1G4
O15318	P29083
P19387	Q6ZYL4
A0A5C2GG81	P12004
U6BR87	P35250
P17693	O43172
P61964	P24385
P30260	Q10570
Q7RTV0	P61326
P28072	P53611
O75934	P35462
Q9UJX6	Q5VSL9
P62857	O15533
Q9BWJ5	A3F718
P28066	Q8IXH7
P63244	O60870
P30876	P43686
P28066	Q8TBC4
P62805	O15533
Q9UI95	P52298
F4NBQ1	O15498
P28065	O75419
P07737	O94906
Q08AJ9	Q9NV88
Q8TAF3	P25787
P28340	P05106
Q9BTM1	Q9BRT9
P62875	P62241
P18089	P08708
P52298	Q8N766
P51668	P25398
P15813	Q9UM13
O60870	Q15022
P15813	O43913
Q96DX5	A0A386IN42
P83876	P32780
A0A5B6	Q6P1X5
P20671	Q16777
O15392	Q9BT78
Q16531	P38919
P51665	Q96SW2
P30153	P60900
P61964	Q15013
A0N4Z6	P28065
P13073	Q6FI13
Q99436	Q06323
Q861F7	Q96BI3
Q9Y3A3	A0A0B4J274
O60306	Q15257
P28340	O43913
P02786	Q9Y3B6
A0MSS3	Q96BI3
P48200	Q09028
Q92466	P62316
Q16602	P63151
P14416	A0A087WT01
F6IQY1	P14854
O75643	A0A5C2GMM2
O75317	Q56H30
P60866	P62266
Q8IXH7	Q6P9B9
P46782	P25090
P55055	P0DP02
Q9P021	P0DOY2
U5YJP1	Q13951
Q9Y4X5	P18074
P61201	Q9Y3C6
Q9UJX2	A2NUW5
A0A0C4DH41	Q9H0H0
P29016	P29083
O60508	Q7Z3Y4
P60900	P48200
S6C4R2	Q8TBC4
Q06323	P0C0S5
Q99459	Q12874
Q9P021	A0A386IN42
Q6P1X5	Q99460
P46782	O14508
Q08AJ9	P62312
P08172	Q9P2I0
Q9H081	P06756
Q13951	Q96KK5
P09471	Q7Z3Y4
P29016	Q96FW1
P19387	Q96QV6
P09471	Q9HAW0
P63208	P25398
O75533	P49721
P35249	Q9Y333
Q96BP3	Q13617
Q13951	Q8WWY3
O00231	Q9UKC9
P59768	Q96A72
P08579	P62487
P63220	P06756
Q99459	Q9BV81
O00487	P62308
Q9BWJ5	P22314
P62273	O15160
O43913	Q15022
P0C0S8	Q6FI13
P62841	Q9Y230
P23396	P51684
Q75QN2	O14893
Q15819	P11802
Q13356	O14893
O00311	Q9UJX3
A0A0C4DH41	Q9UNS2
O60306	P62873
O60260	Q6P1X5
Q8N5F4	Q12824
Q09161	O14508
Q6PIL8	Q5TA45
O14818	Q9UJX4
P62068	P62266
A0A5C2GF00	P60228
Q15645	Q13951
A0A5C2GM57	Q9BWJ5
K7N5M4	P0DP02
P42677	Q08AJ9
Q9Y3B6	P11229
P28072	P62701
P35998	P28566
P09936	P25205
P52434	O15392
Q16777	P18089
O15514	P83876
P61964	Q7Z6K4
P52435	Q9NYG5
P49736	Q9NVH2
P43220	P62877
Q9NVH2	Q15257
Q06330	Q96BI3
A0A5C2G2G8	Q6FI13
Q9GZN1	O14893
O15533	P50613
O14818	O94782
Q13347	Q12834
P36954	P62847
Q92800	P49005
Q9Y4X5	Q9Y3C6
Q15910	P13984
Q9Y3C6	Q6PIL8
P51668	P46782
O00311	Q53GS9
Q9BRX5	Q15013
Q86VP6	P61088
K7N5M4	Q08AJ9
Q13098	Q13951
Q9UJX4	P25205
P30153	O43929
Q9UJX6	P18089
P0C0S8	P62269
P53611	Q8TBC4
Q8TCD0	P53611
P00403	Q16602
A0A0B4J277	Q7Z3Y4
Q9BTM1	P62877
P08238	P02768
Q9Y4Y9	Q15013
Q16531	P17980
A0A5C2GF00	Q9H6L4
P30542	Q9Y248
P55055	Q9UL46
Q8IXH7	Q06323
K7N5N2	U5YJP1
S6B2B6	Q9NVH2
O19712	O14818
S6B2B6	Q9H6L4
Q15843	O43929
A0A5B8RNS7	P19447
Q66K64	P29083
P62310	P0DP02
P11229	Q9NYG5
Q9BXW9	Q92990
O43402	P29016
P62195	A3F718
Q9UI30	Q9H0H0
Q6P2Q9	Q9HAW0
O00483	O94906
Q9Y5K5	A0A411J078
P51665	O94829
Q15013	A0A5A3
O14980	A0A5C2G1U0
Q9UI95	P18074
P25788	P25098
P52435	P29083
P62873	Q9NVH2
P0C0S5	P28566
Q86VP6	P62316
Q9BTM1	P43220
P24385	U5YKE0
P25098	Q92990
A0A5C2GCZ2	S6C4R2
Q9NW08	Q9HAW0
P06126	Q53GS9
O00762	P22090
P0DP01	Q9Y265
P30542	P0DP01
Q9GZS3	P62312
Q14691	P62873
Q9Y570	Q9Y265
Q7L2H7	Q9NW08
Q99878	Q16531
P63208	P53803
P40938	Q9BWJ5
P06126	Q9UBD5
Q9Y4Y9	Q9P0I2
Q13042	P00395
O14818	P01772
P25789	Q14691
P04637	Q09161
Q15029	P83876
Q92990	P48200
P15813	P61201
Q2NL82	Q99459
Q9UJX6	P24385
Q9Y570	Q9H6L4
O15514	A0N4Z6
Q99436	F6IQY1
Q9Y230	Q92905
O75643	O19705
P62837	P19388
Q9Y333	P61769
A0A5B8RNS7	Q9Y5K5
Q15013	O19707
P62277	P48200
O15392	O94906
O94782	P60896
O75575	P13984
S6C4R2	O43447
Q9BXW9	P28066
Q13889	P09471
P62333	Q8N5F4
O14818	O96019
P62875	O60260
P62269	A0A3B3ITX3
Q75QN2	P51948
Q9GZS3	A0A0C4DH41
Q13347	O15392
P61081	Q6ZYL4
P62273	P01772
P15813	P48200
Q8N1G4	Q9Y3B6
Q2NL82	P49005
Q96A72	P40938
Q53GS9	P28065
A0A5C2G2G8	Q9NVH2
P62841	Q8WWY3
P61088	Q7Z6K3
P0DOY3	P62861
Q9Y265	P06756
Q9P0I2	A0MSS3
P62857	P08172
P29017	A0A0B4J274
Q6P1K2	P09471
Q96QV6	P35250
P49407	O75533
Q15645	P49005
P25786	Q8N5F4
P61088	P62861
P09471	Q9BRX5
Q9UNP9	Q7Z6K4
A0A5A3	O75419
O43242	P05106
P46782	Q2TAY7
Q13356	O94782
Q00403	P25090
P52435	Q8IXH7
Q13257	P25787
P61088	E9PMV2
Q13347	Q53GS9
P23396	Q9Y3B6
J3QS39	Q9NV88
Q9BTM1	P19387
E9PMV2	Q15008
Q9Y2T5	P62081
Q9BXW9	P61077
P29460	Q15369
O60260	O43929
Q9BRT9	A0A386IN42
Q9P2I0	P0DOX7
P01834	A3F718
P00403	P15813
P62841	Q9Y3B4
Q9Y2Y1	P62273
P0DP01	P01848
P61964	P49721
A0A592	O14744
F4NBQ1	A0A5C2GF00
Q9BV81	A0MSS3
O60508	U5YKE0
Q9Y4Y9	P01116
Q96DX5	P11229
Q9UM13	P01137
Q9UI30	P60900
Q14566	Q13042
Q9NVH2	P00395
P43220	Q6FI13
P29016	Q15013
P62805	P61964
A0A411J078	Q8WWY3
E9PMV2	P61024
P12277	A0A3B3ITX3
P63244	P62847
P62875	Q6P9B9
Q92990	P32780
Q8WLS4	P25205
P60709	P02768
O00483	O43172
O75530	P53611
P29016	P61024
P02786	Q9NPF7
O43242	P01848
Q96FW1	Q9UJX5
Q9UJX6	A0A0B4J279
O14802	P61769
P25786	F4NBQ1
P12004	P62873
P25789	Q56H30
P63272	Q13616
P62841	A0A5C2G1U0
Q9NZ42	Q6ZYL4
Q15393	O75530
Q9BTM1	P61077
P62841	P60228
P61964	P62306
Q9UJX4	Q13042
P62304	P53803
Q96BP3	Q9Y3B4
F6IQS1	P25205
P04637	P25090
P61086	Q9GZS3
P49768	P68036
Q16602	P25025
Q9Y3A3	P61024
Q5VSL9	Q9BRX5
Q9BQA1	O15498
P62269	Q99878
P30876	A0A087WT01
Q9Y248	P25090
Q96DI7	P30153
Q9Y2Y1	Q96SW2
Q6P2Q9	Q10570
Q9UM13	P68036
P52657	P33993
Q9BRX5	Q75QN2
P30876	Q9NVI1
Q8TCD0	Q9H6L4
Q7Z6K4	A0A5C2GMM2
P49720	U5YKE0
Q92800	P43686
P42677	P62273
Q9UBQ5	P09669
P0DP01	Q9UJX5
P51946	Q14566
A0A386IN42	Q9Y3B6
P52435	Q9P021
P07737	Q9Y5K5
Q8N766	P62306
A0A024RAV5	P07737
Q15910	A0A5C2G2G8
P0DSE2	P14854
O94829	Q96BI3
P30153	P35249
Q15393	P17980
P55055	O43447
A0A5C2GG81	Q9NV88
Q15029	Q56H30
Q16777	P50613
Q5VSL9	P62244
Q8TCD0	P35998
Q9P013	Q9Y2T5
P63272	O94829
Q00403	Q2NL82
P17693	O15160
Q9ULX3	P22314
Q15369	Q9Y5K5
Q9ULX3	A0A580
P48729	Q8N1G4
Q13200	P08708
P30542	Q9UM11
P62316	P28065
A0A386IN42	Q9HAW0
P60866	P63096
O94829	P62873
Q13889	P62280
P48729	P01848
Q9H9F9	O60870
Q9UI30	Q16531
P40306	Q13616
Q7RTV0	Q96HW7
O60260	Q9H0H0
Q71DI3	P40937
Q6FI13	P00395
P0DPB6	A3F718
P61081	A0A411J078
Q9UNP9	Q71UI9
O75575	P62191
Q13616	P62857
Q13616	Q7Z3Y4
Q71DI3	Q15645
P29460	P62310
Q969L4	Q9UBD5
P08238	P62857
Q09161	P14854
Q15369	Q9UNM6
P14854	P0DOX7
Q9UJX3	Q15022
Q96BP3	P53611
Q9H081	O14744
P67775	P62312
P28222	F6IQS1
P63244	P62244
Q92466	P51948
Q13564	P49005
P63208	P19447
Q66K64	P19388
S6B2B6	Q08AJ9
Q8N5F4	P63096
P24941	O60260
P62875	Q8TAF3
Q9Y2Y1	P0DOY2
Q8WX92	Q9UNS2
A0A5C2G2G8	P49768
Q8N5F4	Q06323
P30153	P83876
P28072	Q13042
Q15006	Q9Y2T5
P25090	P51948
P62277	Q08AJ9
P00403	A0A5A3
P52434	P18074
P0C0S8	Q9BV81
P29460	P13984
Q8WLS4	Q09028
P62875	P01594
A0A0B4J277	Q9H9Q2
Q969L4	Q9Y265
Q9Y248	U5YJM1
Q9UJX2	O15392
S6B2B6	P0DP02
P62266	P29083
P08238	Q13889
P15813	O96019
O15392	P28070
Q9Y2Y1	Q96HW7
A0A5C2GF00	Q15008
Q14566	P62333
Q9Y3C6	Q9Y3B6
Q13257	P62081
B8YAC7	P08908
Q969L4	O14893
Q15369	O19626
P52657	Q9BUI4
Q7L5N1	P35367
K7N5M4	P27797
A0A0B4J2E0	P49005
P62837	P08908
Q8TBC4	P0DOY2
P30542	P48729
Q5XUX0	P50613
O75575	O94906
U5YJM1	P19388
Q96QV6	O96019
P00414	Q9NPF7
P35249	Q99627
P01116	Q15022
P22314	Q9NPF7
P52434	Q9BZL1
P51684	P68036
A0N4Z6	Q10570
P27797	P29083
O19712	A0A3B3ITX3
Q9Y248	P40937
Q7L5N1	O60508
P62191	E9PMV2
P42677	Q06330
P29017	P49005
Q9P2I0	P61024
P28222	P28065
P24941	P35367
P46782	P05106
P62875	P62854
P49736	A0A5C2G1U0
O14980	P0DP01
P61086	U6BR87
P24941	A0A578
Q7Z6K4	Q15022
O14818	P47871
P08172	P22090
P08579	O60508
P47871	P01772
O14818	P34972
Q6PIL8	Q92905
Q9UJX4	K7N5N2
A0A0K0K1A5	Q9H0H0
Q96DI7	P17980
P22090	P27797
A0A5C2GF00	A0A5C2G1U0
Q6P9B9	P33992
P62873	Q96BI3
Q9Y5K5	Q9UNS2
A0A5C2GF00	F6IQS1
P60900	A0A5C2GG81
O19705	A0A0C4DH41
O15392	E9PMV2
Q2NL82	P02768
P19387	P24941
Q13889	A0A386IN42
Q96A72	O60508
P25786	P53803
Q8NB78	O43447
P19387	O14893
P62273	P62310
P67775	P0DOX7
Q9H081	P25090
Q6P2Q9	P62310
P25787	P62312
P62837	Q99627
P55055	Q12824
Q13619	P32780
Q9Y3C6	P0C0S5
P55055	Q13200
P0DP01	Q92990
Q13098	Q12834
Q6PIL8	P61077
P51946	O94906
Q7RTV0	Q9Y230
P62273	A2NUW5
Q861F7	Q9BQA1
Q9Y5K5	P25098
P17980	P62316
U6BR87	Q15257
P25398	P28566
P28222	P63208
Q06323	P30101
Q8NB78	P62854
Q9H9F9	Q06330
P61247	B8YAC7
Q2NL82	Q96A72
Q9BT78	Q8N766
P62701	O43172
Q92800	O14980
Q9H9F9	A0A5C2G1U0
P62837	U5YJM1
Q8N5F4	P0DOY2
P60900	P62841
Q13616	P25398
Q9BQA1	O15533
P06126	Q9Y2T5
Q6FI13	P30260
O00232	P62306
Q92542	J3QS39
Q9GZN1	Q7RTV0
P34972	P35249
P25789	P25098
P0C0S8	O43172
P13984	Q9H9Q2
Q92466	Q9NPF7
P0DPB6	P62195
O00487	A0A5C2GM57
O15498	P60896
P61247	Q9UJX3
P17693	P63096
Q6FI13	P62316
P20671	Q2NL82
P04908	P62873
P15374	Q9P2I0
Q6P1X5	P49721
Q9P021	P49407
Q9NZ42	P50613
Q71UI9	O15533
A0A5B6	Q9BT78
Q14566	P62280
Q70CQ3	P30101
Q6PIL8	A2NUW5
Q9Y4X5	P0DOY2
Q9Y3A3	A0A592
Q9UI30	Q7Z6K3
P35367	Q15370
Q13617	P49720
Q9UKC9	Q15013
B8YAC7	O14893
J3QS39	P25787
A0A411J078	Q9UNS2
P00414	P25098
P19447	P28566
P40306	Q5TA45
P08172	Q9UM11
Q99878	P43686
Q16531	O00231
P14854	P61024
P0DOY3	P18089
Q9BRT9	Q8N766
Q13200	P14854
Q9Y3A3	O00762
P11229	Q9HAW0
A0A5B8RNS7	P08172
P35250	Q96FW1
P12277	P30260
A0N4Z6	P29083
P27797	Q10570
Q14566	P49407
P53611	A2NUW5
P20671	Q13617
P08579	P62312
Q13564	Q96SW2
O19712	P28566
J3QS39	Q7Z3Y4
P52434	Q15819
P25786	Q71UI9
P25025	P62701
P20671	O75317
Q93077	Q9BV81
P09669	Q9UM11
U6BR87	Q13200
O75643	P61964
P51668	P62308
Q13257	Q969L4
P20618	Q92466
P01834	Q15013
Q2TAY7	P62701
P61077	Q99627
P25786	A0A0B4J279
P63151	P49005
Q09028	P00395
Q9NV88	Q15370
P30153	P09669
P08100	P39019
P61964	Q9UJX4
P35250	P28566
Q8IXH7	P62068
P59768	Q9Y4X5
Q9Y2T5	A0A5C2GF00
Q9UJX2	A0A0B4J279
Q6P9B9	Q09028
O75832	Q6P1X5
Q6IPQ0	P49721
Q9BXW9	Q9Y3C6
Q9BRT9	Q9P2I0
Q13098	Q9Y5K5
A0A386IN42	P0DOX7
Q9P0I2	Q9H0H0
P62241	P20618
P62310	Q9Y535
O00231	Q7Z3Y4
P52292	A0A0B4J2E0
Q92466	Q9ULX3
F6IQS1	P60228
P13073	P30260
P43220	P27797
P55769	P25788
Q99436	P62312
P14416	P28066
P51665	O15533
Q99460	Q9NPF7
Q9BT78	P28566
P62304	O14508
Q9UKC9	O75419
Q53GS9	Q9HAW0
O19626	O75533
Q9Y2T5	Q99627
E9PMV2	P50613
P24941	A0A0K0K1A5
P62273	O75643
O94782	P41223
Q09161	Q9NYG5
P61086	Q8N766
A0A5B8RNS7	Q99460
P30876	P0DPB6
Q6P2Q9	Q71DI3
Q9Y570	P62263
O19705	P62249
Q9BQA1	Q96KK5
P52657	Q9UM13
P52657	P35998
Q92466	Q9HAW0
P28072	P63220
Q99878	Q8TAF3
A0A5C2GM57	O19707
A0A087WT01	Q06323
Q9H081	Q9P2I0
K7N5M3	Q96DX5
Q15645	Q9H9Q2
P24941	Q8WLS4
P20618	P39019
P62753	P00395
O14980	P01137
Q861F7	P62873
Q9UJX2	P83876
P61247	O00232
A0A5B6	Q12874
P25788	A2NUW5
Q13564	P49720
Q9Y3A3	Q70CQ3
P35250	O00762
Q15819	P62487
Q9BTM1	O00232
P49721	Q56H30
Q9Y333	O94829
P62333	A0A5C2GG81
Q13257	O43172
P62269	P08172
P62841	Q92990
A0A386IN42	P49005
Q8WWY3	P00395
Q92542	Q96DX5
P36954	Q14997
Q9GZS3	O14802
O43402	P11802
A0A592	P62701
P19388	O94782
P00414	P63208
Q8N1G4	P0DOY2
P49736	Q96HW7
Q9NVH2	P0DOX7
I6LEL9	Q13042
Q99878	P63220
P61326	Q9HAW0
Q96A72	P29083
P61086	P43220
Q9Y3A3	F6IQY1
O14802	P49005
Q8N1G4	P63151
O19626	Q08AJ9
O14802	Q8N766
Q16602	Q75QN2
P59768	P11229
P09471	P40938
P52435	P13073
S6B2B6	P53611
O60260	A0A5C2GF00
K7N5M3	P62487
A0A5B6	P61081
Q9Y3B6	P0DOY2
A0A3B3ITX3	Q13042
P35249	P32780
A0A5C2GM57	P11229
O75575	Q9BZL1
Q13889	Q9NZ42
Q861F7	Q15257
P30542	P51668
P08100	P62266
Q96SW2	Q92990
Q9GZS3	Q00403
P62487	Q9NVH2
Q75QN2	Q9NPF7
Q15006	P01848
B8YAC7	Q9P013
P61769	O00232
P12277	F6IQY1
Q9Y570	A0A087WT01
U6BR87	P35998
Q9BZL1	P25205
Q13617	P25205
Q66K64	Q9BRX5
P09471	P28070
P61247	P62249
P29460	P08908
P22314	P62753
Q9H081	Q92466
Q9HAW0	Q9P2I0
B8YAC7	P52657
Q99436	Q8N5F4
P63244	P53611
Q99436	P62306
Q9Y333	P14854
O43447	Q8N766
Q8WLS4	Q8TDU6
O60260	P62081
P30101	P49720
P30542	P14416
O43242	Q53GS9
P62857	Q9BUI4
A0A386IN42	P62266
P01116	Q6FI13
P49768	P09936
P59768	Q8TBC4
A0A0B4J2E0	Q9BUI4
Q9BWG6	P0DP01
P18089	P50613
P28072	O43172
A0A0B4J277	Q92759
P62195	Q6P9B9
Q71UI9	F6IQS1
Q9HCS7	P63092
P63220	P08172
P48729	Q9Y2T5
P62875	B8YAC7
P62277	P0DP01
O00231	Q9BQA1
Q9ULX3	Q15029
O60508	P49005
P23396	P53611
A0A5B6	P01594
O43913	O00762
P63244	Q5XUX0
Q9UBQ5	I6LEL9
O00311	A0A0C4DH41
Q9Y570	P28566
P62241	O19707
P35462	A0A5C2GF00
Q9UBQ5	O14818
O19712	Q9BQA1
Q9Y535	F6IQS1
P06126	Q861F7
Q2TAY7	P60896
O60260	P60228
Q6FI13	P0DOX7
A0A5C2G2G8	P62854
Q16777	Q92466
Q00403	Q14691
P28340	Q71DI3
A0A411J078	P30101
O19705	Q9BQA1
Q15645	P24385
P62308	Q9H9F9
Q06330	P49736
P49768	Q15645
Q9P0I2	Q9NV88
Q16602	Q8TBC4
P01825	Q8WWY3
P62269	P01116
P17693	P15374
K7N5N2	P52298
P52292	P62841
P63096	O94782
P17980	A0A411J078
Q06330	A0A5C2GG81
Q00403	Q7Z6K4
P62847	P60896
Q9H9F9	P01137
P08579	P28566
Q13619	P50613
P62273	Q9NVI1
Q8WLS4	Q12874
Q8N5F4	Q9NV88
Q9BTM1	P13984
P62841	P62847
K7N5M3	A0A5C2G2G8
P62244	A0A0B4J279
Q9H0H0	Q96BI3
P35367	Q09161
U5YJM1	P25398
P63244	Q14997
Q9UBQ5	O43929
Q15006	A2NUW5
P60900	Q15257
Q6P1K2	Q9HCS7
A0A592	P33992
P19447	P62312
Q9BS18	Q9Y3B4
P61086	Q9UM13
P63096	Q15008
O15372	O19705
P00403	A0A0B4J2E0
P62249	A0A087WT01
F6IQY1	Q9P2I0
Q9UJX6	P01594
Q15910	Q9UJX4
P02786	O00231
P35367	P61201
Q15029	Q9UJX3
P46782	Q16602
Q969L4	P62841
B8YAC7	Q06323
Q9BWJ5	P62753
Q13200	Q9H9Q2
Q96BI3	P01848
I6LEL9	P27797
Q96BP3	P62847
Q9UJX2	Q8WWY3
P25788	Q9Y5K5
Q71DI3	P35998
Q9H9F9	P27797
P62875	P49005
Q15029	Q9P2I0
P01116	Q9NV88
P18089	P08172
Q9GZN1	P49736
Q9H9F9	P62333
P00414	A0A5A3
P08238	P15813
P61201	Q8NB78
Q8TBC4	Q15257
P25786	P13073
P61086	A0N4Z6
P19388	O15160
P28072	P25787
S6C4R2	Q9UBD5
Q13200	E9PMV2
P25789	P11802
Q9H081	P12004
O00762	P62316
P40937	A0A592
P62837	A0A5C2GM57
Q9H1A4	P25788
P49407	Q7Z6K4
Q9Y4Y9	Q12834
P00403	Q9P013
O15372	Q14566
O75643	P28072
Q9NVI1	P61769
P25025	P33992
Q9NVI1	Q9UKC9
Q9UJX5	Q8N766
P28340	O14893
P62304	Q9BWG6
P55769	Q9BS18
Q9Y2T5	Q8WX92
P28340	Q96SW2
Q9NW08	P60228
P20671	Q92990
P53611	Q9Y230
O75934	Q96KK5
P62191	P38919
Q13257	Q09161
P61086	Q9Y2T5
Q15910	Q9BRT9
Q15819	O60870
Q6P2Q9	P62266
A0A0C4DH41	P62191
Q15843	Q7Z3Y4
P62277	O00487
O60870	P01594
Q9Y3B6	Q9UNS2
P14416	Q6P1X5
Q99878	P61769
Q99878	A0N4Z6
P52298	P25205
Q96QV6	Q92990
O15514	A0A5C2GM57
Q06323	A3F718
Q8NB78	Q10570
P40938	Q9UJX3
P62877	P39019
A0A0B4J2E0	P30260
O43402	O14744
P13984	Q8N766
P62068	P62701
Q66K64	P28072
Q9P021	P04637
P61201	P50613
Q70CQ3	Q8TBC4
P08908	P01594
P25789	P13073
P60709	Q9H0H0
O75575	P08908
P40306	Q13889
Q15910	P61024
Q861F7	Q09028
Q6ZYL4	Q9BUI4
Q92466	Q93077
P62269	P62195
P15374	Q12874
P00414	Q13951
P25786	P49736
O00487	P0C0S5
O94782	P18074
P51665	A0A0K0K1A5
Q9ULX3	P28065
Q13356	Q9UJX4
A0MSS3	P0DOY2
P20671	O19626
Q5XUX0	P11229
P55055	Q9Y4X5
Q15819	P62857
P47872	P25205
A0A0C4DH41	O60870
P30542	O75643
P62304	P49005
Q00403	P28072
P63244	P15374
P30542	Q9UKC9
P62857	P62877
Q9UJX4	O60870
P00403	Q96BI3
Q9Y265	Q15370
Q9UL46	O43172
P13073	Q9UI95
A0A411J078	P28065
Q9Y5K5	P13073
Q14566	A0A5C2GG81
P34972	P68036
U6BR87	P68036
F4NBQ1	Q15257
Q969L4	A0MSS3
P06126	Q9Y3B6
Q9BTM1	P28566
Q9Y3C6	Q6ZYL4
P40306	Q9Y3B6
O19705	P0DP01
P62875	P62249
P53803	Q56H30
P09471	Q9P0I2
P43686	P12004
P62701	Q9UJX3
Q93077	P13984
P63272	Q6FI13
P62333	Q969L4
P62487	A0A580
P13984	E9PMV2
P29460	P33993
Q7Z6K3	Q9H6L4
P40937	P14854
P20671	Q8TBC4
Q16531	P0DOY3
O94782	Q9Y3B4
A0A5A3	P32780
P49407	O00762
P63096	Q99460
P01116	P51684
P15374	Q9NVH2
P35367	Q99460
Q96FW1	P35998
A0A5C2GM57	P51665
O00487	P18074
Q16777	Q9UM13
Q92800	Q6P9B9
P43220	Q9BUI4
Q13617	P41223
P01834	P48200
P00403	Q70CQ3
P25090	P53611
Q66K64	A0A087WT01
P60709	Q9UJX3
P15813	Q15008
P55769	Q7Z6K3
Q9BRX5	P60896
Q9UKC9	P01137
Q8N5F4	O60870
P28072	A0A580
P18089	U5YKE0
Q6P1X5	P08172
Q96DI7	P42677
Q8N1G4	Q6P1X5
P40306	P62847
Q9Y265	Q7Z3Y4
P53803	P0C0S5
O75533	P49768
P34972	Q9UM11
P62753	Q9NVH2
P51665	P01848
P62263	Q14691
O14980	P13073
Q14566	Q93077
O15533	Q7Z6K3
Q9Y4X5	Q96SW2
P25098	P62191
Q9H9Q2	P63151
O19705	Q9NW08
P46782	Q99878
P43220	Q96BI3
O43242	P0C0S5
P15374	P52298
Q15393	P28566
Q9P2I0	Q9UNS2
P48729	P28072
P62308	P35249
A0A5C2GG81	P0DPB6
Q9BS18	Q71DI3
P28070	P33993
Q15843	Q8IXH7
P46782	P29016
P52292	Q99460
O43242	Q9Y248
Q13098	Q9NW08
P00403	Q9BQA1
P08238	P62841
P12277	Q8TDU6
P00403	A0A386IN42
Q96SW2	U5YJP1
P40937	P02768
Q96DX5	Q9P2I0
Q8NB78	Q09028
P28072	Q9BWG6
P25098	Q9Y3C6
P61247	P62753
Q9H9Q2	P25787
Q9HCS7	Q9BRT9
P61077	Q6P9B9
K7N5N2	Q10570
Q14566	P62249
Q70CQ3	O43447
P59768	Q9P0I2
O96019	A0A386IN42
Q9Y570	Q8TCD0
I6LEL9	Q9BXW9
Q93077	P62312
Q99878	O60870
P08238	Q9UJX4
Q9UJX2	Q99460
P62333	Q71UI9
Q9Y3C6	P67775
P62191	Q12834
Q9Y3A3	A0A0C4DH41
Q9Y4Y9	P30101
P49721	Q15008
Q9Y4X5	P49720
Q16531	P15813
Q13257	Q9H9Q2
O60260	P04908
O43402	Q5TA45
P48729	P61024
O43402	O94829
P62701	P25787
A0A5B6	O75575
P02786	Q13951
O43402	Q9UJX5
P61086	O15160
Q8TAF3	O14802
P19447	U5YKE0
O96019	Q9H9Q2
P49768	Q6ZYL4
Q9UJX6	A0A0B4J277
Q9GZS3	P35249
P61201	P29017
P25786	Q15029
P62308	Q5TA45
Q9UJX4	P61769
Q96FW1	Q9BQA1
A0A592	Q9BT78
Q9BWG6	Q13200
P61769	Q8TDU6
Q15910	O75419
Q9UJX2	Q9ULX3
O15372	U5YKE0
Q75QN2	P49720
P28340	P63151
Q93077	Q13888
P55769	Q9UKC9
Q12834	Q9UM11
Q15819	P46781
Q8N5F4	P11229
P60900	P63096
Q9Y3C6	Q15013
P35367	P0DP02
P35367	Q96BI3
P52435	Q92759
O19705	Q9P0I2
Q99459	P01137
P25786	F6IQY1
Q9H1A4	P62873
O60508	O15318
P0DP01	P62701
Q71DI3	Q9BWG6
P05106	Q92466
P49005	Q9UBD5
P62854	P62306
P02786	P62081
O15514	P62316
U6BR87	P25398
S6B2B6	P0C0S8
O43929	P14854
P63244	Q9GZS3
P62263	P40938
Q09161	P62753
Q15022	A0A580
Q9Y333	O60508
P62308	Q13888
P61247	Q9P013
P29460	P62841
Q9BXW9	Q8TBC4
Q9HCS7	Q92759
P0DP02	Q13619
O15514	Q96SW2
P62263	Q9H9Q2
Q7L5N1	P0DPB6
P08708	P24385
P43220	O94906
Q9BXW9	Q92905
K7N5M4	P46781
Q9Y570	P14416
Q9Y2T5	P52298
O94829	O14802
K7N5M4	P62487
Q9UJX2	Q86VP6
Q9UBQ5	U5YKE0
P20618	A0A0B4J277
O75533	Q6P1X5
Q9Y570	A0A0B4J279
Q2NL82	Q9BRT9
Q9Y535	P25205
P28066	P62266
A0A5C2GF00	P39019
P60900	P49720
Q92542	P15374
P01116	P47871
P49768	Q861F7
O75575	P01848
Q9NV88	P22090
Q8TBC4	P50613
Q15645	P62266
A0N4Z6	Q8WWY3
P46782	Q9BRX5
P19387	P04908
P06126	Q15645
P52657	O14744
S6B2B6	Q9H9Q2
Q96DX5	Q9BUI4
Q969L4	P18089
O60306	Q9H0H0
P34972	Q15022
Q00403	Q08AJ9
Q9UJX3	P00395
Q6P2Q9	P14854
P62701	P62266
O60306	Q15910
O00231	P04908
O94829	O15498
Q9GZN1	Q9UNP9
Q15393	P04908
A0A5C2GCZ2	P0DOY2
P62805	P47871
F4NBQ1	Q14691
Q2TAY7	P09669
Q14566	Q8NB78
Q2TAY7	Q15029
Q7L5N1	O00311
Q6IPQ0	Q09028
Q13889	P30101
P20618	P62312
P17693	P0C0S8
P61326	P61077
Q93077	O94906
Q9H9F9	P08172
Q9NZ42	P11229
O15514	O14744
Q96DX5	A3F718
P01116	P02768
A0A592	A0A0K0K1A5
Q99878	P28066
P30153	P0DP02
O75575	A0A5C2GM57
Q13347	U5YKE0
Q9BWG6	P62312
P22314	P68036
Q9H1A4	P25098
P51665	P43220
P30153	O94829
P46782	Q71DI3
Q5XUX0	O94782
P62241	Q9P013
Q13889	Q9BXW9
Q9P021	Q9BUI4
Q92542	A0A0C4DH41
O75317	P01825
P48729	P62857
Q09161	F4NBQ1
P59768	Q92759
P02786	U5YKE0
Q12834	P63151
P08908	Q9UNS2
Q16531	Q06330
P19387	P25788
O15533	Q56H30
O43242	P43220
P09471	O14508
P0DPB6	P12004
P62877	A0A0B4J274
Q9UI30	P13984
Q53GS9	P38919
P40306	A2NUW5
P29017	A0MSS3
O75575	Q8TBC4
Q9P013	P39019
P15374	P02768
P24941	P29083
P30542	O75575
P20671	Q9Y248
Q6PIL8	Q13951
P02786	Q9Y535
Q99878	Q6P9B9
Q9NYG5	Q9Y3B4
Q15819	Q9BT78
Q9BQA1	O60870
Q92466	Q9BT78
P25398	P61088
K7N5M3	Q13098
P06126	O00231
O14893	P24385
Q16531	P08172
Q9H081	A0A5C2GG81
O75643	O60870
Q9Y333	P09669
P07737	O15533
O15514	Q9BV81
U6BR87	P08172
O60260	P61326
P62333	P29083
Q92542	P35462
Q9Y570	Q00403
Q96KK5	P49720
S6C4R2	Q12874
P60896	O75419
Q7Z3Y4	O75419
O75530	U5YKE0
Q9Y2Y1	P40306
O19705	Q70CQ3
U6BR87	P63151
A0A5B8RNS7	O00483
A0A0K0K1A5	P22090
P62249	A0A0K0K1A5
Q71UI9	Q53GS9
Q75QN2	Q92905
P15813	Q9BQA1
P07737	Q861F7
Q09161	P61769
Q8IXH7	U5YKE0
P53611	Q13951
P46781	P39019
A0N4Z6	P62306
O15372	Q9UJX4
Q13098	Q9UI95
A0A5C2GG81	A0A411J078
Q96A72	P62310
P55055	Q92800
Q9Y4Y9	O00311
P36954	P04908
P55769	Q6P2Q9
Q9BXW9	P25205
Q15006	P23396
Q13889	P62877
P62805	P61077
P19387	Q9Y4Y9
P28340	Q9BQA1
P13984	Q13951
P35249	F6IQS1
P41223	P29083
P25090	Q9Y3C6
A0A5B6	O00232
F4NBQ1	P62266
Q9P013	P02768
P20618	Q8N5F4
P46782	P62068
Q9UNP9	Q9P013
P01116	Q9UM13
P08238	P30101
Q6P2Q9	Q6P9B9
O43913	Q9NYG5
Q08AJ9	P25090
P55769	P35462
Q13200	O00231
Q9UNP9	P35367
O43913	Q9Y535
Q8IXH7	A0A5C2G1U0
P52298	F6IQS1
Q14997	P63096
Q9NVI1	P43220
Q5TA45	Q8N766
P08238	P28340
Q9H1A4	P63220
Q53GS9	Q9UNS2
P62263	A0A386IN42
A0N4Z6	Q9Y230
Q15029	P62861
P40306	P62753
Q9H1A4	P49736
Q96SW2	O75419
Q66K64	P60709
P62191	P02768
Q9BRT9	P02768
Q15029	P01137
P05106	Q15370
Q6P1X5	P68036
P15374	A0A5C2G1U0
Q9HCS7	Q9NV88
Q15843	Q99459
P62877	O60508
Q70CQ3	O14893
Q06330	Q96A72
Q06330	P01137
P60900	O15533
P17693	P09471
P61088	P49005
I6LEL9	O60870
P62269	P62068
P63272	P62304
P62805	P28566
A0A075B6N1	Q12824
P46782	U6BR87
P53611	Q12874
Q13200	U5YKE0
Q9NPF7	Q9UBD5
P52435	Q56H30
P52434	A0A0B4J277
S6B2B6	Q9H1A4
A0A5C2GM57	O15392
P62304	P62873
Q9NYG5	O14508
P51665	Q9UKC9
U6BR87	P49721
Q7RTV0	O15372
P23396	P60228
Q9Y3B6	P30260
P25788	Q13951
P62277	P47872
Q9ULX3	Q9BUI4
P29460	E9PMV2
Q12824	P63220
Q92542	Q5XUX0
Q14566	O00232
P06126	P12277
P55769	P63220
P43220	P33993
Q9NVI1	Q15393
P0DSE2	Q9BWG6
Q9Y3B6	P49721
P42677	P61769
A0A5C2GM57	A0A087WT01
P53611	A0A5A3
P42677	A0N4Z6
Q13257	A0A0C4DH41
A0N4Z6	A0A0B4J2E0
P62269	Q9UL46
O19626	O14980
Q08AJ9	A0A087WT01
P49407	O94782
P42677	P62068
P62191	P11802
P61247	Q6FI13
Q92466	P61201
P19387	P49407
Q92466	P60228
P68036	P38919
Q2TAY7	P25205
Q9UNP9	Q96HW7
P62273	Q13347
S6C4R2	P01594
P19387	P28070
Q7L2H7	P47872
Q9BRT9	P60709
I6LEL9	P29083
O19712	Q86VP6
P62805	A0A087WT01
P60709	Q15257
Q9Y3A3	P49721
Q12824	P52298
P28066	P61077
Q16602	P28566
P15374	Q8WWY3
Q9BWG6	P29017
Q7RTV0	P25025
Q9UJX2	P62280
Q9BWG6	P39019
Q13889	Q7Z6K3
P36954	A0A592
P28222	A0A5A3
Q9Y265	P38919
Q9NVI1	Q99878
P62269	O14744
Q9UBQ5	Q7Z3Y4
S6B2B6	P25789
A0A3B3ITX3	O15160
Q9ULX3	Q6P9B9
Q9Y535	O19707
P62191	P62861
Q9BXW9	P13984
P14416	Q99459
P40937	P08708
Q15006	P28072
Q96DI7	Q8TCD0
O75317	P01848
Q96DI7	P01825
P51668	Q9BV81
P61769	Q9NVH2
P59768	A0A5C2GMM2
Q6P1X5	Q15645
Q16777	A0A5A3
P62877	O14802
P04637	Q9Y3B6
P61081	P01137
P62310	Q9UJX5
Q9Y2Y1	S6C4R2
O15533	Q7Z6K4
P35462	Q13257
Q9H081	P24385
O94906	Q12874
P25098	Q6PIL8
U6BR87	A0A0B4J2E0
P0DOY3	O94782
Q9H1A4	Q16602
P09471	P00395
Q92466	Q8N1G4
P25090	Q9BT78
P62847	Q9NYG5
P59768	A0A0B4J2E0
O14818	P51665
Q9BQA1	P28070
P28222	Q9BRX5
P19388	P49005
P15813	U6BR87
Q9HAW0	P02768
Q9Y248	Q96SW2
P62277	Q6P9B9
Q75QN2	Q9BT78
P62861	A2NUW5
Q6FI13	O14744
O19712	P61081
Q15006	O19705
Q9UI95	Q9UNS2
P01116	O15533
P0DSE2	Q9NV88
Q8WWY3	P29083
Q9BZL1	S6C4R2
P35367	A0A0B4J279
A0A5C2GG81	F6IQY1
P22090	A0A5C2GMM2
P19447	Q7Z6K4
P08238	O14508
Q9BTM1	U5YKE0
P0DP02	P08100
Q9H1A4	P55055
Q9BQA1	P49005
P30153	P08100
P08579	Q13951
Q99878	A0A0K0K1A5
P52657	P14416
A0A5C2GCZ2	P51684
P59768	Q9P013
Q15910	P61088
Q9UBQ5	A0A0B4J277
P35250	Q75QN2
Q9P021	P41223
P28222	Q96DX5
P61326	Q14691
P06126	Q9NPF7
P0DOY3	Q96HW7
Q9Y4Y9	P38919
O15372	A0A0K0K1A5
B8YAC7	P28070
P34972	O15498
P62333	P01137
P17980	O14744
P62877	P62312
P55055	Q15645
Q96DI7	Q9GZS3
Q9UJX6	Q08AJ9
P62304	Q96FW1
Q13347	P62244
P62269	P61086
O15372	P29017
P40937	Q9NZ42
O14980	Q8IXH7
O94906	P53803
Q9H9F9	P28065
P52434	Q93077
P62308	Q92905
A0A5B8RNS7	P25090
O75317	Q9UJX5
O60306	P61769
O60260	Q00403
P35998	P62701
Q9BUI4	Q9Y3B6
A0A5C2G2G8	O75317
P62191	Q6P9B9
P51684	Q53GS9
P62875	P62701
P52435	A0A411J078
A0A087WT01	O15160
Q15843	Q92990
Q00403	P53611
O75934	P35367
O43242	Q14566
P62249	P68036
Q6IPQ0	P01594
P53803	Q9UJX5
O75643	Q9BZL1
P40306	P53611
Q9H081	P63151
O19705	Q969L4
Q9Y2Y1	P19388
A0A5C2GG81	Q13257
K7N5M3	P0DPB6
P34972	P06756
O00311	P11229
P09669	P18074
P23396	Q15257
Q96DX5	P22314
Q9H081	Q8NB78
Q86VP6	P60228
P04637	A0A0C4DH41
P18074	P63151
P62854	P50613
Q9BTM1	O15160
Q92542	P52657
O14802	Q13617
Q9BS18	F4NBQ1
Q9Y2Y1	P01848
Q12834	P11802
A0A024RAV5	Q13951
Q8N5F4	P27797
Q861F7	P41223
P09471	Q8TDU6
P06126	Q6ZYL4
P28072	P63092
O15514	P52657
Q06323	A0A5C2GMM2
A0A0B4J2E0	O14893
O14980	P33993
P62269	F4NBQ1
P47872	P49720
Q96BI3	O15498
Q9Y2Y1	Q9BQA1
P0C0S8	P63220
P61077	Q15013
Q7L2H7	Q92905
Q93077	F6IQY1
P19447	P62861
P25098	O43929
P62068	Q6P9B9
Q10570	P61024
Q92759	Q9NV88
P19387	O15318
P63208	Q15022
Q92466	Q9Y535
P61201	Q09161
A0A5C2GCZ2	P02786
P62249	Q9UJX5
P52434	A0A0K0K1A5
Q14566	Q6P1K2
Q92800	A0A5C2GMM2
U6BR87	Q9Y535
Q9NW08	P09936
Q9Y333	Q5TA45
P08579	K7N5N2
Q969L4	Q7Z3Y4
A0A3B3ITX3	P62861
Q15819	O43913
Q13617	O15160
Q06330	Q15910
P55055	Q99878
Q9Y3A3	A0A5C2G1U0
Q7RTV0	P22314
P62263	Q6FI13
Q06323	A0A578
P0DSE2	Q9Y265
Q9H081	Q13200
Q6P1X5	P29083
Q9H9F9	F6IQS1
P20671	Q7Z6K3
P08238	Q13098
Q15029	P11229
P25025	Q92759
Q9UBQ5	Q7L5N1
Q5VSL9	Q8TBC4
P63272	Q9P013
O94906	P62306
Q15843	P50613
P17980	Q9H6L4
P47872	Q9Y5K5
P43686	Q9H0H0
Q15393	P09669
P01116	P61077
Q15369	Q9UI95
Q13257	O00231
P19387	Q15013
P35998	Q6IPQ0
Q99460	E9PMV2
Q9UNP9	Q92542
P51665	J3QS39
Q9P021	Q6P1K2
P17693	Q9UJX3
Q9UM13	Q13616
Q75QN2	A0A0B4J274
P48729	A0A0K0K1A5
P07737	Q9Y3B4
Q9BWG6	Q13888
Q9Y2T5	Q09028
P20671	Q9Y4X5
Q13616	P33993
P01834	P08708
Q96DX5	A0A592
Q12834	P32780
P25398	O94906
P09471	Q861F7
P63244	P0DOY2
Q9Y4Y9	Q9NZ42
P11229	F6IQS1
P62304	Q9UJX6
P47872	Q9NYG5
P17693	O14980
O75934	P50613
P17693	Q9P2I0
Q969L4	P22090
Q16531	Q969L4
P18074	Q7Z6K3
Q9UL46	O15533
Q9BWJ5	P61769
P62269	P62753
Q9H081	Q6P2Q9
P25786	A0A411J078
P62805	P25788
Q71UI9	P51948
Q9UM13	Q06323
O75530	Q15645
P46782	P34972
P19387	A0A411J078
K7N5M3	Q6P1X5
P22314	P01594
P63272	Q92800
Q9Y248	P62487
P25789	O43447
Q92542	Q15029
Q6FI13	Q7Z3Y4
O14980	Q9NYG5
P55769	O00487
P28340	P62316
Q5TA45	P50613
P61201	Q9HCS7
P62854	P14854
Q9UL46	A0A0B4J277
P52657	Q9Y535
O19712	Q9H9Q2
Q9Y3A3	P40937
Q96BP3	O75317
Q92800	P43220
P08172	Q8TBC4
P17980	Q15022
Q15910	A0MSS3
O75832	A0A0B4J277
Q9BWG6	P0C0S5
Q9P0I2	Q9NYG5
Q6IPQ0	P11802
P62875	Q6PIL8
B8YAC7	Q9ULX3
A0A592	Q92759
P30542	A0A580
P55769	P48200
Q75QN2	O00232
O00483	Q99460
Q13257	Q96FW1
Q96BP3	P62487
S6B2B6	O60508
P40306	Q9UJX5
P25398	P62316
P19388	Q99627
P28222	Q12834
P62269	Q9H6L4
P61247	Q9UBQ5
P07737	J3QS39
Q8N5F4	Q8WWY3
Q9Y3A3	Q96FW1
P62875	Q9NPF7
P62837	Q9UNP9
Q15645	P51948
Q9UNM6	P00395
Q09161	P62244
Q92800	Q15029
P52434	Q12824
Q13098	P0DOY3
Q9BV81	Q9UJX3
P62333	P0C0S5
P51946	Q96KK5
U5YJM1	Q5VSL9
Q9P013	P62857
Q13356	P0DPB6
P29017	P62841
P25098	P51684
P02786	P61201
Q9H9F9	Q969L4
A0A3B3ITX3	P25025
Q15006	P22090
P35249	P62266
Q92542	P62241
Q06330	O43913
P25786	P47872
O14802	F6IQS1
P20618	P13073
P63272	Q9Y4X5
Q8N5F4	Q15645
Q9BWJ5	P30260
Q9BTM1	Q16602
P20618	Q93077
O14980	P08908
P20671	A0A0B4J2E0
P01116	Q9NYG5
Q13356	P15374
Q9UNM6	O60508
P52434	Q13042
P49768	O00231
P19387	P22090
Q93077	Q92800
Q9ULX3	O96019
A0A5B6	Q12824
Q99459	O00762
Q9NPF7	Q96HW7
P19447	P04908
Q9UNP9	P62306
P06126	P0DOY3
Q06323	A0MSS3
A0A0C4DH41	P68036
P25786	P18074
P14416	A0A3B3ITX3
P47872	Q8WWY3
Q15393	E9PMV2
Q9Y570	O75575
Q9UNP9	Q9Y4Y9
P62857	A0A0B4J2E0
Q70CQ3	Q8NB78
P62263	Q13200
P47872	P52292
P25398	P09936
P28065	A0A5C2GMM2
Q9Y248	P19447
O15514	Q13098
Q9BTM1	U5YJP1
Q7L2H7	P04908
O15514	Q06330
P63272	P48729
Q9UJX2	P25025
Q8N1G4	Q7Z3Y4
Q7RTV0	P62280
P23396	P29016
Q6P1K2	Q6ZYL4
Q9P013	P05106
Q96BP3	Q06323
P30542	Q00403
P06756	O43172
O43402	P62263
Q13200	Q6IPQ0
O00762	P09936
Q9Y230	Q15257
P19388	P08908
O75533	P61769
Q9BXW9	P27797
Q9UNP9	Q15819
Q13200	Q9Y265
Q00403	Q12824
O00311	Q8TDU6
P63272	Q9BWG6
A0A087WT01	O43172
P13984	Q13619
P49407	P01848
O60306	Q7Z6K3
O14818	P51684
Q9Y2Y1	O75832
Q92800	A0A0K0K1A5
P28340	Q9BXW9
A0A024RAV5	P62854
Q9NVH2	Q7Z3Y4
P60900	Q9UJX3
Q8N5F4	Q9NYG5
A0A592	P09936
Q99460	P32780
Q15006	A0A3B3ITX3
P22090	U5YJP1
Q9H081	O43913
Q92905	O43929
Q71DI3	Q8TBC4
P61081	Q5TA45
A0A5C2GCZ2	P13984
P60866	P14854
Q9BTM1	O00487
K7N5M4	P49720
A0A3B3ITX3	A0A592
P42677	A0A087WT01
Q15393	Q9UNS2
P25786	P62857
Q71DI3	Q96FW1
Q16602	A0A5C2G1U0
F6IQY1	Q15370
P09669	Q9NV88
Q9UKC9	P60896
P63244	P25205
Q9NYG5	P51948
O14980	Q9BV81
Q71DI3	Q9UBD5
Q96BP3	Q5TA45
P51668	F6IQS1
P08238	P60900
P28340	P62241
P60866	U6BR87
P40306	P01825
O75934	Q9NVI1
O00311	P60709
P55055	P60228
P09471	Q9UM13
P08238	O75419
O43242	P53611
P15374	Q9Y265
Q9UJX4	Q8N766
P62873	P0DOX7
P0DOY3	P25098
Q9H1A4	P01594
P60709	P11229
Q15008	P50613
Q96QV6	P08579
P62805	P29017
Q9Y5K5	P18074
P08908	P0DOY2
A0A5C2G2G8	P28072
P63220	O75419
Q9Y333	O43929
A0A5B8RNS7	Q93077
P28066	P38919
S6B2B6	Q9UNM6
O00232	A0A0B4J279
P07737	Q9UJX4
Q14997	Q9BWJ5
I6LEL9	Q92905
P40937	Q9P2I0
U5YJM1	O19707
Q9UI95	P0DP01
Q96DX5	P02768
Q7L2H7	P63244
Q9Y333	Q9Y2T5
Q9BQA1	O15318
Q7L2H7	P29016
A0A5B8RNS7	Q15022
A3F718	P0DOX7
P25786	P07737
Q15369	Q08AJ9
O75575	A0A5A3
O00311	P40937
Q16602	P08172
P13073	P29017
P62249	P32780
Q16777	P48729
P40306	Q9Y265
Q9NW08	Q96SW2
Q8TCD0	P02768
P46782	Q06323
O14818	Q9ULX3
O15533	P11229
K7N5M4	Q09028
Q9Y333	P08579
Q9BUI4	P0DOX7
P61247	P08100
P28222	Q9HAW0
P02786	P04908
Q9GZN1	P05106
Q9BTM1	P08100
Q9UI30	Q9UJX5
P0DP02	U5YKE0
Q9Y2Y1	Q13356
Q96HW7	P14854
O15372	P40937
P62241	Q13257
Q8TCD0	P53803
P62333	Q9Y5K5
P62277	Q8NB78
P43220	A0N4Z6
S6B2B6	Q9BT78
Q86VP6	Q9Y248
K7N5M4	A0A592
A0A411J078	P62861
P19387	Q15022
Q9NW08	P35998
Q8TCD0	A0A0B4J274
P62277	P28072
Q16602	P09669
P08708	Q9Y230
P63208	O15318
Q5VSL9	P13984
A0N4Z6	O60870
Q9BTM1	Q8N5F4
P55055	P61024
P52434	O75419
Q9ULX3	P61088
P60709	Q53GS9
Q16602	O94782
Q9Y2Y1	Q9Y3B4
P52292	K7N5N2
P55769	A0A0B4J274
Q06323	P0DOX7
Q15843	P39019
P25398	P49005
P55055	Q8WWY3
Q96FW1	Q9UI95
P60866	A0A592
P52657	P62841
Q861F7	Q9UJX3
Q9NVI1	A0A411J078
Q9P021	P67775
Q9UNM6	Q9BWJ5
P52435	Q14566
Q15819	P0DPB6
P30876	Q8TAF3
P63244	Q9Y535
P62277	Q9UKC9
P28222	S6C4R2
Q53GS9	Q6P9B9
P61086	Q6P1X5
O43402	Q9UI30
Q9P0I2	Q13888
P61086	Q9Y4X5
Q2TAY7	Q6P9B9
P62304	Q96QV6
A0A075B6N1	Q9H081
P08579	P29083
P35250	P30101
U6BR87	Q99460
P12277	Q6FI13
P09669	Q09028
Q9UJX6	A0A5C2GMM2
Q9UM13	P04908
P55055	Q2NL82
A0A5C2G2G8	O15392
P61326	P60709
P02786	Q92990
P11802	A2NUW5
P01116	P33993
P62701	Q09028
P28072	Q9NVH2
U5YJM1	A0A0B4J274
P51946	A0A0B4J2E0
P47872	P62861
P62310	A0A5C2GF00
Q9BUI4	A0A0B4J279
P30876	P01772
Q9UNM6	A2NUW5
O96019	P62847
O60870	Q9UM11
Q14566	Q7Z6K4
P20671	P60900
P20618	F4NBQ1
Q9UI30	Q99460
P61247	A0A5C2G1U0
A0A5C2GM57	P0DOX7
O15372	P18089
P62487	P62857
P36954	P49407
P28222	P63151
O00231	Q96HW7
K7N5M4	Q56H30
P62875	P46782
P28222	P09669
P07737	Q56H30
O75643	Q92759
Q13257	P29016
P34972	P18089
Q14566	A0A5A3
Q969L4	Q15022
P25205	O75419
Q99459	Q9UJX4
Q9HCS7	Q13042
Q56H30	O43172
P19447	P01772
P62277	K7N5M4
S6B2B6	P09669
P19447	P18089
Q15393	P63096
P35367	Q99459
Q99627	Q5TA45
P29016	P08708
P47871	O43929
Q7L2H7	F6IQY1
Q14997	Q9BQA1
A0A5B8RNS7	P62701
P20671	Q12824
P63151	P28566
P46782	A0A5C2G2G8
Q92542	P12277
P01137	U5YJP1
Q9Y265	Q9UJX3
A0A386IN42	P62857
Q13042	P09669
A0A592	Q9HAW0
Q6P2Q9	P51948
P62837	Q6P2Q9
Q13564	Q9UKC9
Q9UJX2	P11229
Q16777	A0A5B8RNS7
P28070	O14744
O75533	P62263
K7N5N2	P30101
Q71UI9	P13073
U6BR87	Q75QN2
P29016	P29017
O75575	A0A0B4J2E0
Q70CQ3	Q9BWG6
O00483	P62487
O15533	O75419
Q9P0I2	P52298
S6B2B6	Q9Y3C6
Q96BP3	P0DOY3
Q96BP3	P51665
A0A024RAV5	A0A5C2GCZ2
Q16777	P28066
P52292	P62861
O94906	Q13619
O14980	O15318
O60306	O75533
U5YJP1	P28065
P01116	Q9Y3C6
P17693	P61081
O75643	P19447
Q7RTV0	Q8WX92
P43220	J3QS39
Q14566	Q9HCS7
P51668	P0DP02
P55055	Q9Y230
P60866	P0DPB6
P52292	Q9UJX4
Q9NZ42	P22090
O15318	Q9UJX3
Q9NV88	Q9BT78
K7N5M3	P62241
U6BR87	O00231
Q6P2Q9	Q9NW08
Q13257	Q9Y265
P49768	Q09161
Q96DI7	P51665
O75643	A0A3B3ITX3
P12004	P61088
Q9UI95	P61081
Q7RTV0	P51665
F6IQS1	P29083
Q9Y248	Q15008
P51665	A0A0B4J279
P35249	P41223
O00231	Q96SW2
A0A024RAV5	Q53GS9
P62805	U6BR87
P17980	A0A0C4DH41
P40937	P22090
P63244	Q9UM11
P68036	O19707
A0A5B6	P11229
Q9Y3A3	Q9BXW9
Q8N766	O43929
P23396	A2NUW5
P20618	Q96DX5
P22090	Q8WWY3
Q8WLS4	P62244
P08238	P61326
Q93077	A0A3B3ITX3
Q9Y248	P30260
A0A5C2GM57	P19388
O14818	P62805
Q6P1K2	O43172
Q9UJX5	P62877
P63208	Q16602
Q9H9F9	Q13617
A0A5C2GM57	O94906
P07737	Q9NVI1
Q8WLS4	Q9BZL1
Q6FI13	Q6ZYL4
Q96QV6	Q13257
P18074	O43929
Q9GZS3	Q12834
P52434	Q9UL46
P62310	Q71DI3
Q09028	A2NUW5
P06756	A0A0B4J274
Q9Y3A3	Q96QV6
B8YAC7	Q13616
P43220	Q5VSL9
O00762	Q9Y535
P19387	P59768
P62277	Q9UL46
Q9P013	P35249
Q9H081	Q13888
O19712	P29460
P43686	P62068
P62273	P49720
P24941	Q9Y265
P62873	A0A5C2G1U0
Q15819	A0A087WT01
Q66K64	F6IQS1
P0DSE2	Q15369
P25098	P49721
Q9H1A4	O15372
Q9UJX6	P52298
A0A592	Q9Y535
O94782	Q9NYG5
P25789	P33992
Q9P021	P61769
Q16602	P0DOX7
A0A5C2G1U0	P11802
P15374	Q15008
O15514	P28065
Q13889	A0A592
P61088	Q15370
O75530	A0A386IN42
O75934	P32780
Q92905	P25787
P35249	P46781
P39019	P63092
Q9BXW9	U5YJM1
P00403	Q9UNS2
O14818	P63092
P28070	Q9NVH2
A0N4Z6	Q8TBC4
Q99436	P11229
P23396	P62753
P62877	Q13888
P62316	P35998
Q09161	Q10570
P11802	P0C0S5
A0A5C2GG81	Q8TDU6
P25098	Q9H9Q2
Q7Z6K3	O14744
O75832	Q13200
P53803	P62306
P62861	P00395
P62308	Q9P021
Q92466	P04908
O19705	P30260
Q9Y570	P38919
P11802	O14508
Q92542	Q13347
O96019	P53803
Q13042	Q9UNS2
O94829	Q9Y3B4
P55055	P62081
Q9UJX6	P35998
P62263	A0A5A3
Q92466	O14980
P62333	Q9UJX3
A0A386IN42	P51948
Q93077	Q92759
P51665	P18074
Q8WX92	P12004
O75575	P36954
A0A5B8RNS7	Q15819
P04637	Q9P0I2
Q13889	P13984
Q71DI3	O00231
O60870	P25787
Q9Y248	O60870
K7N5M3	Q92990
P40306	P60228
Q13889	Q9Y4Y9
P25098	E9PMV2
Q9Y333	Q92759
Q9BQA1	P25205
Q9BUI4	A0A5C2GMM2
P62854	P39019
O14818	P62877
Q9P021	P30260
P62805	Q9UJX5
P42677	A0A5C2GM57
P62308	Q96DX5
Q92466	P0DOX7
O00311	O14893
O14818	Q93077
A0A5C2G1U0	Q7Z3Y4
P62875	A0A5C2G1U0
P34972	Q99878
P49407	Q9UJX3
P25789	Q13619
A0A5C2GG81	O00311
F6IQY1	Q9NYG5
P61247	P46782
Q9UNM6	Q9H9Q2
Q16777	Q9Y3C6
Q5VSL9	Q71DI3
P51668	P63272
P15813	Q12874
P55769	P62841
Q9Y570	Q15022
Q71UI9	Q99459
A0A5C2GM57	O43172
Q06330	O75530
Q6P1K2	P19388
Q16531	P61769
P62269	Q9BXW9
Q8N1G4	Q9P2I0
P40937	Q9P0I2
O19712	J3QS39
P19388	O14980
Q6P2Q9	P62306
A0A5B8RNS7	P62306
P67775	P62195
Q9BS18	P62316
Q9BRX5	O00232
Q9UL46	Q9BV81
P18089	U5YJP1
Q96BP3	P62310
P62837	A0A386IN42
Q8IXH7	P61769
P07737	P52292
Q8WLS4	O15498
P60709	P53611
Q14691	P49005
P25398	O15498
Q96BP3	P61088
Q9GZN1	Q99436
P29460	P60228
B8YAC7	A0A0B4J279
Q12874	P62312
Q9BT78	P60896
P29016	Q9BT78
P35250	P51948
Q9Y4X5	O14893
O14818	P36954
P53803	P60228
P62273	U5YKE0
P62487	F6IQS1
Q8N5F4	O00232
P0DP02	Q6IPQ0
Q8N1G4	Q9UI95
P61964	Q9BQA1
P62837	Q7RTV0
Q16777	P02786
Q92542	P47872
A0A3B3ITX3	P61077
O96019	O00762
Q9Y248	P35998
Q86VP6	P04637
Q70CQ3	Q12874
A0A0C4DH41	P60228
P0DSE2	Q12824
Q9GZN1	P62249
Q96DI7	Q9Y535
P35249	Q9BWG6
Q9BS18	Q9UJX4
P17693	P32780
P28065	P08908
P40938	P08708
A0A0K0K1A5	O43172
P63244	P29016
P28070	P60709
Q969L4	P29017
P08238	P08579
Q6PIL8	E9PMV2
Q9H9F9	P62841
P61326	Q9Y230
Q15819	Q12874
P33993	P0C0S5
P12277	Q9BV81
Q13617	P08908
O75575	A0A386IN42
P43220	A0A386IN42
P24941	Q53GS9
P61964	P62312
Q66K64	Q6P2Q9
P60896	P01772
Q13098	Q9Y248
P62308	Q13042
P11229	P0DOX7
Q15370	P62312
O96019	P25398
P52435	P43686
Q9UI30	U6BR87
O00762	Q9Y3B4
P61326	Q6P1X5
O75575	A0A578
Q9Y5K5	P0DPB6
Q96HW7	P47871
F6IQY1	Q8WWY3
Q92759	Q9Y3B4
Q92905	A0A580
Q53GS9	P08908
Q92800	P62873
P0C0S8	O60508
P25025	P61769
Q9NVI1	P33992
O00311	Q99627
Q9BQA1	Q96BI3
K7N5M4	Q12874
P30153	A0A3B3ITX3
P08238	B8YAC7
P25787	P01594
P22314	P63151
O75575	Q96FW1
P59768	K7N5M4
P18074	P28065
P41223	P01137
P04908	A0A5A3
Q9BS18	O75317
Q8WX92	P61088
P12277	Q9UL46
Q9H1A4	P15374
Q13616	Q9UJX3
A0A024RAV5	Q70CQ3
Q9UJX2	O75533
Q13889	A0A0B4J274
P42677	P52434
O19705	A0A5C2GF00
P52657	Q9HCS7
Q96SW2	A0A0B4J2E0
P04637	Q96KK5
P20671	Q06323
Q92466	P62263
P59768	P29083
P33993	P60228
Q15008	P28065
P35462	P00395
Q9BWG6	Q9UI95
Q92800	P51948
A0A5B6	P00395
A0A0K0K1A5	J3QS39
Q9BXW9	P62877
P24941	Q9Y535
Q8IXH7	O43172
B8YAC7	Q15370
O43242	A0A5B8RNS7
P12277	O14744
Q15645	Q14691
P35462	P32780
O75832	Q8WX92
Q9UBQ5	P0DOX7
O15372	P25205
Q9P013	Q99436
O75317	Q7Z6K4
P40306	Q15257
P62273	P53611
Q16777	Q92759
S6B2B6	P01825
P62875	P14854
P22090	Q9P2I0
O14818	Q6FI13
A0A5B8RNS7	A0A5A3
Q92542	P28070
P48729	Q9UI95
Q9Y248	P48729
A0A5C2GCZ2	P35250
P61326	P62805
O15372	P33992
P24941	P01772
Q9UI30	Q99436
Q66K64	P01594
Q9P021	P29083
A0A024RAV5	Q13347
Q9ULX3	Q06323
P30542	Q5VSL9
O75317	P11802
P61077	P47871
Q14566	P53803
O00311	P08908
O15392	Q13616
K7N5M3	Q92542
P52292	Q12834
Q13257	Q96KK5
I6LEL9	O94906
Q99878	Q15843
Q6P2Q9	Q12874
P33993	Q9Y3B4
P67775	Q9BWJ5
P05106	Q9Y3B6
Q9UBQ5	P01116
P62304	Q9Y2T5
P25789	P49005
O15372	P22090
P61081	Q92759
P42677	P51668
P62333	P24385
P62875	A0A5C2GMM2
B8YAC7	P01116
Q9BTM1	Q9Y570
P34972	P22090
P61247	Q9Y570
A0A5B8RNS7	P62873
Q9ULX3	P48200
Q6P1K2	P68036
K7N5M3	Q53GS9
Q15257	P51948
P25025	Q9Y265
Q9Y535	U5YKE0
P62304	P13073
Q06330	Q15013
P62241	Q15819
Q9GZS3	Q13347
Q9UBQ5	Q7Z6K4
P62304	O75832
P62487	P0DP01
P62277	O00483
Q92800	Q9H6L4
P62195	U5YKE0
Q08AJ9	Q6P9B9
P62068	Q8TBC4
P62273	P28340
Q13200	Q9P0I2
P52435	Q13619
Q09161	A0A0B4J279
P47872	Q86VP6
P30876	P32780
O94782	P62854
Q15819	P62306
P19387	Q8N1G4
Q15369	Q09028
P14416	P60896
O94829	Q6P9B9
Q86VP6	Q14997
Q13098	Q14997
A0N4Z6	P27797
O75575	P50613
Q10570	P29083
P36954	Q93077
Q9Y3A3	S6C4R2
Q13564	Q6IPQ0
F4NBQ1	P04908
Q6P1K2	F4NBQ1
Q99436	Q96HW7
O00311	Q9UKC9
P62304	O19705
Q9H9Q2	Q56H30
O60260	P47871
Q12874	P39019
Q71DI3	A0A0B4J274
O75934	O96019
Q8WLS4	P39019
Q15910	P62280
P30876	Q13888
A0A5C2GM57	O15160
P61201	K7N5N2
O43242	Q9UL46
P62875	Q66K64
P0C0S8	Q9NYG5
O75533	Q96BI3
P30542	Q8TAF3
A0A5C2G2G8	Q9NPF7
O43402	P25787
Q6P1X5	P29017
P15813	P05106
Q8WLS4	P62877
O75934	P01772
P62249	Q96HW7
P04637	P22090
Q15029	P09669
P61326	P28066
P28070	Q9Y535
Q15370	P62306
O60260	Q9UNP9
P42677	Q7Z3Y4
B8YAC7	Q5XUX0
Q92542	Q13042
Q13616	Q71DI3
P61247	P49720
P30876	O75419
Q86VP6	A0A411J078
Q9P021	Q9HCS7
Q8N1G4	Q96HW7
Q9H9F9	A0A5C2GF00
P04637	O14508
O15392	P62487
Q06330	Q13951
O19707	A0A0B4J274
P59768	Q10570
P51668	O19707
P52298	O14893
Q9Y2T5	Q9BQA1
O75533	P61964
Q5XUX0	P08172
Q9P013	P41223
O15514	P15813
O43402	Q6P2Q9
O00483	P41223
P28340	Q12834
Q9Y3B6	O19707
O15514	P62854
P18089	P40937
P62249	F6IQS1
Q13356	P35249
Q9UJX6	Q8WWY3
P0DP02	Q99460
P24941	P14416
Q7L5N1	P13073
B8YAC7	Q861F7
Q96QV6	P35367
Q9UJX5	Q09028
P25786	P62263
Q99436	P01848
P35998	P01848
P40937	O14508
O75643	P67775
Q13098	Q9Y333
Q9UI30	Q9Y570
O75575	P61024
P62701	P62854
Q9UBQ5	Q9NYG5
O75530	K7N5N2
Q92542	Q96KK5
Q9Y3A3	Q9BWG6
O60508	P62312
Q9BTM1	Q9NW08
P20618	A0A5C2GCZ2
Q9NVI1	O96019
Q13098	Q2TAY7
Q15369	A2NUW5
Q96QV6	Q13564
P0C0S5	O00232
Q9BTM1	Q9BT78
P52657	P08708
P47872	P61024
Q99459	P27797
Q6P1K2	P62877
Q9UNP9	Q99460
Q9UJX5	O43172
Q9UKC9	P30101
P62269	Q9Y3C6
P51684	O60508
Q9H9F9	A3F718
Q9H1A4	P22314
Q71UI9	Q9UNS2
P62308	P52298
P59768	O15498
U5YJM1	Q99627
O15514	Q8TCD0
P06126	Q9BS18
O14818	Q9BT78
O75575	O19626
Q2NL82	O00483
P11802	Q12874
O00487	Q9UI95
Q99878	P17980
O75530	O15160
O00762	O00232
P52435	P29460
P25788	O14744
P17980	A0A0K0K1A5
Q9UBQ5	P07737
Q9UJX2	Q15645
Q9UBD5	P28566
O14818	P30101
A0A5C2G2G8	Q56H30
Q9UNM6	Q9UJX6
Q13888	Q09028
P35462	Q9UJX3
A0A5C2G1U0	P62861
Q7Z6K4	Q56H30
P61081	P62266
P60866	O00231
Q9NVI1	O43929
P48729	Q08AJ9
O14818	P60896
O60306	A0A5A3
Q7RTV0	P62753
Q9NPF7	P0DOY2
Q9H9F9	P01772
P0DOY3	Q12874
Q9BS18	P51948
P09471	P22090
Q9UI30	Q15008
P30542	P62875
P61086	K7N5M4
Q12834	Q9H9Q2
Q9UL46	P01594
P08708	P0DOY2
F4NBQ1	Q92905
Q9BRX5	K7N5N2
P07737	A0A0C4DH41
P62263	P24385
P62269	Q7L2H7
P61964	P30260
P62487	P62701
Q99878	P62244
P62701	P62306
Q96DX5	P62306
Q66K64	Q9H0H0
Q6P2Q9	A0A5C2G2G8
Q15910	U6BR87
P62263	Q9BUI4
O75934	P00403
Q9Y3B6	P28065
P33993	Q8TBC4
A0A5C2GM57	A0MSS3
A0A0K0K1A5	A0A578
P0DOY3	Q99460
Q13564	O75533
P29460	P07737
Q15843	P63096
Q92466	Q9UNS2
P60866	P50613
Q9ULX3	P62266
Q9H081	Q14691
P63244	Q861F7
P30542	A0A5C2G2G8
U6BR87	P38919
Q9NZ42	A0A0B4J279
O19712	Q96KK5
P01825	Q9H6L4
O14818	Q7L5N1
Q9Y4Y9	A0A411J078
P19388	Q9UL46
P49768	P01848
O75530	Q9Y265
P30153	P36954
P62269	Q5VSL9
P23396	Q9Y265
O96019	P62877
P59768	Q7Z6K3
P20671	Q9Y2T5
S6B2B6	Q70CQ3
P28222	P35249
P51665	P22090
O00487	Q71DI3
O60306	Q96DX5
Q2NL82	P63096
A0A5B6	O94829
P17693	P30153
Q9GZS3	A0A5C2G1U0
P40937	A0A0B4J279
Q14566	O75533
P05106	P62854
Q96DI7	P25025
Q9BXW9	Q8TAF3
Q13356	P63092
P06756	Q9Y3B6
P29460	Q9NYG5
Q9GZN1	Q8N1G4
Q66K64	S6C4R2
Q15006	Q9UM11
P28072	P11802
P42677	O19707
A0A087WT01	A0A578
Q9ULX3	O14802
Q13616	P0DOY2
Q09161	O94906
P62263	P63151
P24941	A2NUW5
P40306	P50613
A0A024RAV5	Q16777
P62273	Q9BS18
P08579	P61081
Q9HAW0	Q15257
Q9BRT9	Q9HAW0
O75575	Q96QV6
O75317	Q16602
P18074	O43172
Q13257	P68036
Q13616	Q15008
P62277	O75575
P14416	P32780
Q9BRT9	F4NBQ1
O60306	Q9BQA1
P51665	Q7Z3Y4
P63096	P41223
P55769	P59768
O43242	P62854
P15813	U5YJM1
Q56H30	A0A0B4J279
P43220	Q8IXH7
P28340	Q9H9Q2
P25788	Q9Y4Y9
P0DPB6	F6IQS1
Q15393	Q9UJX4
O43402	P04908
P63244	Q06330
Q9UJX6	P0DOX7
P36954	Q8IXH7
P49407	P51665
P08579	Q96SW2
Q9UJX2	O94829
P52435	Q9BRX5
P63151	O14744
Q71UI9	Q56H30
Q969L4	P15374
Q15645	A0A0B4J279
Q8N1G4	O15318
P0DP01	P39019
P62837	P62068
Q06330	P15813
Q96DX5	P49736
P62333	Q8TDU6
P49736	P60228
P29083	Q9UNS2
Q15006	U5YJP1
P42677	P46781
Q9BRX5	P52298
P42677	Q9Y4Y9
Q6P1K2	P61201
P49768	A0A0B4J279
P29460	O15160
P62269	P01825
P38919	O43929
P62873	P06756
P00414	Q14691
P60866	Q96FW1
Q9UI95	A0A592
F6IQY1	P61964
Q9UL46	P63151
Q53GS9	P60896
P62753	P0DOX7
S6C4R2	Q9H0H0
P30542	Q15843
Q96DI7	O14744
Q9Y333	P62280
P52435	Q9BV81
Q7RTV0	Q96KK5
Q93077	Q8IXH7
P52434	O14980
A0A087WT01	P62873
Q08AJ9	O43447
P0C0S8	P62310
P02786	Q9BT78
A0A075B6N1	A0A0B4J279
O43402	P60709
A0A5C2GG81	P01772
P62875	P49736
P51946	P28070
P24941	Q9H081
Q9Y3C6	P47871
P28340	A0A087WT01
P49721	Q15257
P61086	P62068
Q8WX92	Q06323
K7N5M4	P30101
P67775	Q9UJX5
Q9Y4X5	U5YJP1
F6IQY1	Q8N766
Q13564	Q9HCS7
Q13356	Q53GS9
F6IQY1	P06756
Q75QN2	U5YJP1
P30542	Q9BXW9
O19707	Q92905
A0A578	O43929
P25788	O14893
P06756	P61769
P49768	P27797
Q9Y230	P60228
Q2TAY7	Q13042
Q8TCD0	P28566
P53803	P62847
P14416	Q9BV81
P62266	A2NUW5
P52657	O00762
Q9Y570	P40938
P00403	P83876
Q13356	P60228
P0DSE2	P62280
P40938	P61088
O14818	P61086
P42677	P33992
Q9BQA1	P32780
P18074	P27797
P62308	O75643
Q8IXH7	A0A0K0K1A5
O43447	Q8TAF3
P61086	Q14997
Q13356	Q96KK5
P43220	P62306
Q6P1K2	O75832
Q7L2H7	Q16531
P01834	P32780
Q9UM11	P25787
P08238	O19705
Q6P1K2	P13073
P62877	P62841
P47872	Q8TBC4
P0C0S8	Q06330
Q15910	Q9NZ42
P34972	Q9UJX6
O75934	P25098
P63272	P62873
P28070	P09669
Q9P021	P02786
A0A024RAV5	Q9UI95
Q8IXH7	K7N5N2
Q9UI95	P25025
Q2NL82	P62195
P17693	P48200
P28340	Q8TBC4
P61077	Q7Z6K3
P62266	Q9UNS2
Q13889	P46781
O14818	Q9Y535
A0A5C2GF00	O15498
Q9UKC9	Q9NV88
Q99878	P47871
Q15843	P01848
P62191	Q15022
Q13889	Q9P021
Q7L5N1	Q9P0I2
Q9BXW9	O00231
P00403	Q99627
A0A5B8RNS7	Q71UI9
Q6P9B9	O43172
P51668	P0DP01
P67775	F4NBQ1
A0A5C2GG81	P62263
P0DP02	P08908
P52657	Q12834
K7N5N2	P62753
Q13616	P24385
P61247	P30542
Q13098	Q10570
P25786	P62847
Q86VP6	P53803
P0DSE2	Q86VP6
P62241	P0DOY3
O75643	Q08AJ9
A0A024RAV5	Q6PIL8
Q9NV88	O15498
P05106	P38919
Q9UM13	O43929
P35462	P25789
Q13257	A0A592
Q9BTM1	Q12824
Q96DX5	P29016
Q9H9F9	P01594
Q9Y570	P62701
P55055	P62841
A0A0C4DH41	Q7Z6K3
P62191	P62847
Q9UI95	Q9NV88
A0A5C2GG81	U5YJM1
Q2NL82	P63220
P29016	Q9HCS7
P68036	Q15013
Q9UNP9	Q9UM11
A0A024RAV5	Q9UJX6
P19387	P62263
P63208	P49407
Q2TAY7	Q09028
P35250	Q96BI3
Q9Y2T5	Q96DX5
P68036	P60896
O00487	Q00403
Q15006	P01594
P25787	P01848
P14416	Q15029
P25098	Q15370
Q9Y3A3	Q15393
Q9Y248	P0DP02
Q9Y5K5	P11229
Q99460	U5YJP1
P12277	Q71DI3
Q13347	Q5VSL9
P18089	O94782
O00762	P62847
P55769	P62854
Q7L5N1	K7N5N2
P15374	P08708
P55769	O14744
P59768	P12004
P08579	P08172
P52435	Q15819
K7N5M3	P35249
P12004	Q12874
P20618	P43686
P63244	E9PMV2
Q08AJ9	S6C4R2
Q9Y230	P01594
Q9H081	P52434
P08708	P38919
I6LEL9	Q9UM13
Q9UJX2	P24385
P25789	P11229
Q9Y248	Q08AJ9
Q86VP6	P62191
Q66K64	Q9P2I0
O43447	P17980
O43242	Q96HW7
P55055	Q15393
Q9BRX5	O15160
O60508	Q56H30
Q7L2H7	A0A5B8RNS7
O00762	U5YKE0
Q15910	O15392
P43686	Q9BWG6
P01834	Q8WWY3
P30542	Q13951
Q9H0H0	P63151
O60306	Q9P0I2
P49407	Q09161
P63272	Q7Z3Y4
A0A5C2GG81	P14416
Q96A72	P0DOY3
I6LEL9	P49407
A0A5B6	P60709
J3QS39	E9PMV2
P43686	P33993
Q96DI7	K7N5M3
Q15006	A0A5C2GCZ2
P35367	P40937
P62273	Q96QV6
Q13564	Q96FW1
P08579	Q9UJX6
P30542	Q9GZS3
P0DP01	P62312
P06126	P46782
P07737	P33993
A0A578	Q8TBC4
Q71DI3	O19707
Q9NVI1	Q8N5F4
Q9GZS3	A0A0B4J277
P62277	Q15022
P49407	O60306
P17693	P62854
P62310	Q70CQ3
Q13098	Q9Y3C6
P61088	P62068
O14802	P51948
A0A024RAV5	Q5XUX0
Q9UM13	U5YKE0
P0DPB6	P13984
Q12874	P14854
Q96BP3	Q9NVH2
A0A5B8RNS7	P25205
P19447	Q9NW08
A0A5C2G2G8	A0A5C2G1U0
P55055	P51948
P29460	Q75QN2
P49721	A0A5C2GMM2
Q00403	P08100
P35462	O14980
Q9Y333	O43172
O75643	A0A0B4J2E0
O75934	Q6FI13
O00311	Q9BRT9
P40938	Q9Y3C6
Q9UBQ5	P68036
P67775	Q9H6L4
O75832	P62877
Q9BWG6	Q15257
P49736	Q9BWG6
P01834	P09669
P28072	Q6IPQ0
P29460	P04908
O15392	P08100
O75934	Q2NL82
P60866	P62263
K7N5M3	P62805
P40937	A0A578
O14893	O14744
Q86VP6	P63220
Q9UJX2	P63151
Q12834	Q96BI3
Q96SW2	O15498
Q9BZL1	A0A087WT01
Q9GZN1	Q00403
O43402	Q15022
P63208	O60870
A0A0B4J277	Q56H30
P62487	P63092
O43402	Q13098
Q92800	O14802
P09471	Q09161
P59768	P13984
Q861F7	P60896
P22090	Q09028
O94782	P63220
Q15393	P24385
P62805	P60709
P51665	Q9BV81
Q92759	P28566
O00231	U5YJP1
P46781	O15160
Q9GZN1	O15392
P08238	A3F718
Q9BRX5	O00231
O60306	Q9HAW0
P40306	Q13619
P28222	P62191
P62487	Q8N766
Q7L2H7	Q9BQA1
Q9UJX6	O14980
O14980	A0A411J078
Q9UJX4	Q9UI95
P62837	P00403
P55769	P25398
P29083	P50613
O75575	Q10570
Q9UJX5	P33993
P34972	Q96DX5
E9PMV2	A0A580
P13984	P62487
P08100	A0A580
P51684	Q06323
P52292	Q9UM11
P06756	P28065
P62333	O14508
O15514	Q92990
Q9UNP9	O75317
Q75QN2	O14744
P62805	P05106
Q12824	P62753
O75575	A0A5C2GF00
Q9BS18	P13984
P62273	Q96HW7
O15372	Q15369
P25786	Q92542
O94906	Q9UKC9
Q8WLS4	P04637
P0DP02	P49721
P25098	Q9UBD5
P35367	Q99627
P52435	A0A592
P48729	P62263
P62841	O15498
P48200	P49720
P25090	P68036
O14818	Q9Y3B4
Q9UBQ5	Q9UJX2
P62263	P25098
Q13347	P06756
P63244	Q9UJX4
Q13616	P62306
P28072	O00762
Q9UJX5	A0MSS3
P52657	P60709
Q9H081	P40938
Q9P013	Q12834
I6LEL9	Q2TAY7
O00483	Q9Y535
Q96HW7	P01594
P36954	P0DP01
P46782	Q9UJX5
O60870	P28065
P55055	A0A5C2GF00
P62263	Q9BWG6
P48200	Q9UNS2
Q9H1A4	P02786
Q9Y248	Q9BV81
P51665	P35250
A0A3B3ITX3	Q09028
Q96DX5	Q96BI3
P28340	Q9Y3B6
Q7L5N1	U5YKE0
Q6P1K2	A0A5C2GF00
Q969L4	P25205
P41223	P62312
A0A5C2GM57	Q13042
P35462	O00483
P02786	Q9UKC9
O00311	A0A411J078
P61247	P35367
Q9BQA1	Q9NW08
P55769	Q96BP3
Q15369	A0A0C4DH41
O43402	P61081
P0DSE2	P27797
Q66K64	Q9BQA1
P04637	P0DP02
Q9UJX2	Q13617
A0A411J078	P49720
P63272	Q13617
P30153	P62854
P0C0S8	P0DOY3
P0C0S8	Q9UBQ5
B8YAC7	P62701
Q6P1X5	P25787
P14854	P62306
P62854	O43929
O94782	Q9UBD5
P0DPB6	Q53GS9
P61086	P49407
Q9GZN1	O43242
A0A087WT01	P11802
Q6PIL8	P00395
A0A411J078	O14744
Q6FI13	O60508
A0A5C2GF00	A0A580
Q71DI3	Q70CQ3
Q15029	O94829
P61964	Q8TDU6
O75643	Q9Y3A3
P20618	Q15819
B8YAC7	P29083
P62753	U5YKE0
P19387	Q9BQA1
Q969L4	Q9NV88
P25090	O43172
O96019	Q75QN2
Q9P0I2	P63096
P28340	P60709
P22314	P62857
F6IQY1	Q14997
Q9UI95	Q6P9B9
P51668	O15498
P14416	Q9BRT9
Q15843	Q9NVH2
P09471	Q9NVH2
Q9Y2Y1	O43913
Q13200	A0A592
O19626	P62312
Q9GZN1	P01772
P19387	Q15910
P62873	O19707
U6BR87	P60709
Q7L5N1	Q9NV88
P35249	P01594
Q9P0I2	A0A5C2GMM2
O00311	O15533
P48729	P68036
P62701	Q9Y3B6
Q7L5N1	P52298
O75530	P41223
Q16602	P52298
P25786	P63092
P52292	Q5XUX0
Q9Y535	O00232
P30153	P01594
Q96BP3	Q9BWJ5
Q92905	Q9UNS2
A0A087WT01	A0A386IN42
Q13356	P04908
Q12824	P60896
Q9UBQ5	P13073
P01834	P25787
P13073	A0MSS3
Q13616	F6IQS1
P35367	P62701
Q92800	P62195
O00762	P51684
O00311	P18074
O14818	O75832
Q99627	P14854
P09471	P62312
Q9BWJ5	P62312
P61086	Q96BI3
P40937	Q99460
P61964	P63151
Q92542	P35367
P51665	Q99459
Q9Y2Y1	O75533
Q9P013	Q13951
Q13200	P63092
Q8NB78	P46781
Q9P021	Q7Z6K4
F6IQY1	P27797
P59768	P62191
Q13889	P14854
P59768	Q9UI95
Q9NVI1	A0A0C4DH41
O43402	Q12834
Q9H9Q2	O75419
Q96QV6	P39019
O75934	Q13042
Q00403	Q96HW7
P63208	Q9UJX6
Q92542	O60870
Q9NZ42	Q96BI3
P61088	F4NBQ1
U5YJM1	P18074
Q9UJX2	P09471
P29016	Q08AJ9
P62875	A0A5C2GCZ2
P62263	Q9NZ42
Q9GZN1	A3F718
P04908	P61081
P35367	P24385
P55769	Q8N5F4
A0A0B4J2E0	A0A5C2GMM2
Q9H081	P61201
O14980	A0MSS3
P08708	P02768
P61247	P14416
O14893	Q9HAW0
Q8WLS4	Q5TA45
Q14566	O43913
O14980	P61081
A0A386IN42	A0A0B4J279
A0A024RAV5	P0DOY3
P51668	Q6P1K2
P52292	P40937
P35367	Q9UNS2
Q96DI7	P40306
Q13257	A0A5C2G1U0
Q92759	P08172
P62241	Q9BRX5
P47871	P49720
P25787	O15498
Q9BZL1	P09936
P22090	P60228
O14818	Q9NZ42
Q9NZ42	P39019
P42677	Q14691
P28072	Q99460
P22314	Q8TBC4
U5YJM1	P53803
P08238	Q15029
Q9H9Q2	P01594
A0A5B6	Q96SW2
P51665	Q9H6L4
O75832	Q2TAY7
O94782	P25787
P40306	P35249
P42677	U5YJM1
P36954	Q15008
P05106	P02768
Q13616	Q56H30
P51668	P09471
P62875	Q9Y4X5
P55055	Q9BS18
P25090	Q9UL46
P51665	P62249
P62304	Q9Y3B4
Q9H1A4	K7N5M4
P62333	P0DOY2
Q9BRT9	O75419
A0A5C2GCZ2	Q9Y230
P35249	Q12874
Q9H081	P60896
Q9UKC9	P63092
P49407	P00395
O19626	P0DOX7
P63096	A0A580
O15372	O60306
P13984	O43913
U6BR87	P22090
P00414	Q9NW08
O00487	P47871
P52435	Q96HW7
P0DPB6	P27797
Q15645	Q13888
Q15029	Q15370
O14980	P61769
P17980	Q9Y3B6
P61247	Q9UBD5
Q7Z6K4	J3QS39
Q15910	P02768
P34972	Q9H0H0
P51946	P20618
P62875	Q13257
Q15910	P04908
Q92542	P43220
P62310	Q12874
P0DPB6	Q13200
Q9BRT9	P01772
P62877	P08908
Q9UKC9	P53611
P62487	P62873
P06126	Q96FW1
Q13888	Q9HAW0
P00403	A0A0B4J279
O19712	P35367
Q861F7	P33993
Q6ZYL4	P33993
P13984	Q9UKC9
Q9H9F9	A0A5C2G2G8
P25090	P38919
A0A592	Q9BV81
Q16777	P04637
P20618	Q9BQA1
P62841	Q8N766
Q8TAF3	P52298
P0DSE2	O19626
P62269	P51946
P35998	P08708
P30876	Q9HCS7
O94906	P62068
Q9NW08	Q9Y230
A0A5A3	P28566
P62857	P38919
A0A075B6N1	Q13616
P17693	P61964
Q9Y2Y1	P14854
P62316	Q9BUI4
Q96A72	O75530
O14980	A0A3B3ITX3
Q13356	P62263
P30876	K7N5M4
P0DP02	P41223
P20618	P19388
P17693	P62081
Q66K64	P60896
P11229	P08908
P61964	O75530
P09471	Q969L4
A0A024RAV5	Q9H0H0
Q9BXW9	Q13347
O75643	O60508
P62333	Q9P0I2
O94782	P22090
P61326	P02786
Q6ZYL4	P01772
Q8IXH7	P62873
P61201	Q9H0H0
Q9BWG6	O15533
Q7Z6K4	O75419
Q15393	P04637
P52657	O60306
O19626	P39019
P35249	P60896
Q13098	P63096
Q96BI3	A0A5C2GMM2
O19705	Q96KK5
P62249	P30260
Q8WX92	O14802
Q08AJ9	Q9BRX5
P62854	Q6P9B9
Q99627	O43172
Q86VP6	Q9NYG5
P0DPB6	P0DOY3
P62875	P04637
Q8N1G4	Q9UJX5
P30260	O43929
P25788	Q9UKC9
P08238	P08100
P25090	O15160
Q9BT78	P62847
Q9UJX4	O43447
Q15369	P52298
Q5VSL9	Q10570
P63244	P01772
P28072	Q9Y3B4
P0DP01	P62306
Q9BS18	P33993
P52435	P61088
Q8IXH7	P51948
Q9P021	P62753
O15498	A0A580
Q15008	O43929
Q9NVI1	P61964
P52292	P04908
Q6P1K2	A2NUW5
P25398	Q6PIL8
P27797	A0A5C2GMM2
P63244	P01137
O15372	Q9BWJ5
P40938	P61077
Q09161	P62841
P51946	P25090
P62837	O94829
P35250	Q9H0H0
A0A5B8RNS7	P28065
Q96DX5	Q14997
P19387	P0DOY3
O15533	Q9BUI4
Q16531	P09471
Q9UJX6	P51684
O75533	Q14997
A3F718	Q96HW7
Q71UI9	O75533
O00231	Q16602
O75643	P52657
P62312	P33992
P60866	O75832
Q08AJ9	Q09028
O75530	Q9BUI4
P60866	P28065
Q2NL82	Q9UJX5
P62312	P25205
P01834	Q13200
O14980	Q92759
Q12824	P0DOX7
Q13616	P49720
P53803	P83876
Q13616	P28070
A0A5C2GCZ2	P25098
Q12874	Q6P9B9
P60709	P08708
P25786	P60228
P46782	P62841
O60260	P18074
P0DP02	P09936
P46782	P60896
P61086	Q15013
A0A5C2G1U0	O60870
Q92990	A0A5C2GMM2
O00487	P28566
P36954	P22090
P25789	K7N5N2
P36954	Q86VP6
O19712	Q9H6L4
A0A5B6	Q9H0H0
Q9UNP9	O75533
P62333	Q9UJX4
P61964	P18089
Q9Y265	Q13617
Q9HAW0	Q96BI3
P04637	Q9H6L4
O14818	O14980
Q15393	O14508
P62266	P30101
K7N5M3	Q9BRX5
P62277	A0A580
A0A5C2GMM2	O14508
Q9H081	P49736
Q9NV88	P62266
Q99878	U5YJP1
Q9Y2T5	Q14997
Q9UNP9	A0MSS3
P62877	P25787
Q15369	P53611
P24941	P49407
Q92990	P06756
B8YAC7	Q969L4
U5YJM1	Q5TA45
A0A5C2GM57	Q9UL46
Q9Y248	P01594
A0A386IN42	A0A5C2GMM2
O14802	Q9P2I0
P62837	Q9Y230
P59768	Q7L5N1
O96019	P29016
P28340	P35249
P68036	P28065
P61964	P62487
Q92990	A0A0B4J274
P62249	Q9Y535
Q15006	U5YJM1
O15372	P06756
P28072	O43447
Q5XUX0	P51684
P07737	P23396
P52435	Q9BUI4
Q16531	P41223
A3F718	P01848
P47872	Q9Y4X5
P55055	P25205
O00487	A0A087WT01
P62877	P62861
Q13619	Q9H0H0
P62304	Q9UM11
P62841	P52298
P55769	P35998
O00483	P62841
O94829	P28070
Q6P2Q9	P46781
Q92800	O00232
P62875	P13073
A0A5C2GG81	P63092
Q92800	P28065
O15372	Q2TAY7
P08238	Q9Y3A3
O19712	Q9Y3B4
P49407	O75317
P30542	Q71UI9
Q9Y230	P09936
P25788	Q9NPF7
O14980	P06756
A0A5B6	Q8N5F4
P06756	Q9P2I0
P62854	P32780
Q13042	Q9NPF7
Q9H9F9	Q99436
P63208	Q6PIL8
P25786	P62306
P53611	Q9HAW0
Q5VSL9	Q9UL46
O14818	Q9NVI1
Q13616	Q9NW08
Q15370	P61769
A0A5C2GF00	Q8N766
Q9H9Q2	P24385
O00487	Q15008
P17693	P25787
P0DP01	Q12874
Q9H9F9	A0A0B4J277
P04637	Q9NV88
O75317	Q9BT78
Q9Y2T5	Q9P2I0
P08100	Q8N766
Q9Y2Y1	P01116
Q99878	Q56H30
P05106	P52298
P04908	Q9UNS2
Q8N5F4	P62847
A0A024RAV5	Q9UKC9
P23396	P19388
Q9UJX5	P62873
Q2NL82	Q10570
Q16777	P62241
Q9BQA1	P02768
P0DPB6	Q8NB78
O00311	Q969L4
P28222	O75832
P61247	Q13257
P30153	Q9BV81
Q71DI3	Q10570
P28070	A0A411J078
P40937	P30260
P62277	A0MSS3
O75934	P51684
Q00403	P60896
P61201	P25098
P43686	Q6IPQ0
P62308	Q9Y535
A0A075B6N1	P46781
Q13889	O00311
Q13356	P35462
Q9NVI1	Q8TCD0
Q9Y2Y1	F6IQY1
Q6P1X5	Q9BQA1
A0A3B3ITX3	P49720
Q9BXW9	P51948
O19626	Q12834
Q9UBQ5	P35250
P29460	Q5XUX0
Q9GZN1	Q15819
O00311	P39019
P32780	P01594
Q14566	Q9P0I2
P62273	P62263
P00395	O14744
Q9UNM6	O75530
P62269	Q13098
P61081	O15318
O14893	P83876
Q9ULX3	P62873
P46782	Q13951
O15533	P60228
Q9UBQ5	P63208
P24941	Q9H6L4
O75934	Q15393
B8YAC7	P52435
O15372	O14818
P28340	A0A0B4J2E0
Q8WLS4	P29017
Q9H1A4	Q15370
P08238	Q7L5N1
P24941	O60870
P18074	Q53GS9
Q9H1A4	P62266
O75575	A0A580
Q8NB78	Q9HAW0
O94829	P22314
O43402	Q96FW1
P17693	P39019
Q9UBQ5	Q9BT78
O00483	Q15013
P62837	O14744
O75643	P01825
P15813	P62280
P62263	P39019
O14818	P62263
P62241	Q14997
P63208	P25098
Q16531	O94906
P18074	P60228
Q861F7	P62081
P51665	Q12834
Q9BTM1	Q9H6L4
I6LEL9	Q8NB78
P15813	O00483
Q08AJ9	P62753
P08238	P63096
Q99878	O94906
Q9H081	O00232
P24941	P08908
Q12834	A0A5A3
P62487	P30260
P61326	P23396
P35249	Q15029
A0A5C2GM57	P62753
P62854	Q8WWY3
O43242	Q9BQA1
P20671	Q9NZ42
O43242	Q9UM11
O00762	P28070
K7N5M4	P14416
O75934	P53803
O60306	Q9NZ42
P08579	Q9BWJ5
P55055	P36954
O43913	P62081
Q9UKC9	P27797
P46782	P62269
Q16602	Q9NPF7
P59768	A0A411J078
F6IQY1	P49005
O75317	O60870
P61964	O43913
Q15910	P11229
Q7L5N1	Q9BWJ5
O00483	O15318
K7N5M3	Q9UI30
O75530	P49720
P60228	Q9Y3B4
Q8N5F4	Q14691
A0A5C2GM57	O19705
Q7L5N1	P02768
P18089	O14508
P62195	A0MSS3
P30153	Q70CQ3
Q8WLS4	Q9P0I2
Q9UNM6	P61201
P0DSE2	O60870
P05106	O60306
P28340	P18089
Q9UJX5	Q6IPQ0
Q14691	P28566
P30260	P0DOX7
P51946	Q9UI95
Q15910	O15318
P30153	P63208
Q99459	A0A5C2GF00
Q9GZN1	Q13617
O43913	Q16602
Q969L4	P61088
Q9Y3A3	P63151
Q12824	P18074
Q9GZS3	O43172
Q9UNP9	P63208
Q9BT78	P27797
P02786	A0A592
O43447	P39019
P63244	P41223
Q9Y2T5	P0DOX7
P35462	Q9UKC9
Q9NZ42	P08708
P60900	O60508
A0A5C2GF00	P09936
P62805	P04637
Q9BQA1	O14802
Q8WLS4	Q9BV81
O96019	P28065
A0A5B6	Q13257
P28222	P04637
Q9UJX3	P62081
P00403	O75533
Q9ULX3	U5YJM1
P35462	P62701
P46782	P12277
K7N5M3	P63272
P25789	Q6P1X5
Q96FW1	Q8TAF3
P17693	P0DOY2
Q9Y2Y1	P62195
P08579	Q9HAW0
A0A0B4J277	Q96HW7
P51948	P0C0S5
P25098	A0MSS3
O60306	P08708
P15813	F6IQY1
P52435	Q8N766
Q71DI3	P38919
Q92466	Q15910
O75530	O60508
Q9Y5K5	Q9HCS7
P51665	P39019
P61964	O43929
Q6P2Q9	P08908
O14818	P08172
Q9UI95	A0A0B4J277
P61201	Q5XUX0
P05106	Q9NZ42
P63208	P09471
P59768	P63096
Q9Y570	O60508
P20671	Q7L5N1
P63208	P25787
O75575	Q9P0I2
Q92466	P62854
Q8WLS4	Q9BRX5
P49768	P63096
P61247	P62847
O15318	P62280
P61326	O43929
Q7L2H7	Q7Z3Y4
P62249	P62306
P51946	Q12824
Q06330	P62195
Q99436	Q15029
O15392	P28072
Q86VP6	Q6FI13
P25398	Q15008
P29016	Q2TAY7
Q9UBQ5	Q9Y570
O00487	P11229
P51684	Q15008
Q9UNP9	A0A5C2G2G8
Q13951	P09936
P60900	Q96KK5
P36954	P33993
Q96BP3	A0A0B4J274
Q96BP3	Q2TAY7
A0A075B6N1	P40937
P28222	P19447
P51668	Q13619
A0A0B4J277	P0DOX7
O19712	A0MSS3
P48200	P47871
P62873	P0C0S5
U5YJP1	P61024
Q9Y3A3	P24385
Q14997	P09669
Q16531	P40937
P62847	P28566
P62847	Q15257
P46782	Q9Y265
O15392	P49736
P06126	P43686
Q8IXH7	P62316
A0A3B3ITX3	Q16602
P63208	O96019
Q56H30	P51948
Q9Y3C6	Q9BV81
P52657	Q08AJ9
Q9BS18	A0A0B4J277
P55769	Q6P1X5
Q9BXW9	O43172
Q96KK5	Q15022
Q13564	F6IQS1
Q9Y2Y1	Q2TAY7
O14818	Q15370
I6LEL9	P61964
Q9ULX3	P62081
P00403	Q99436
Q9UM11	P32780
O94906	A0A5C2GF00
P25398	P08708
P20671	P67775
P09471	P39019
Q6FI13	P62847
Q13889	Q13257
P09669	Q53GS9
P34972	Q9Y2T5
O96019	P29017
P28072	P49721
P60900	A0A386IN42
O75832	Q8N766
P62487	Q7Z6K3
O75832	P06756
P51665	Q09161
U6BR87	P24385
Q9H081	P19388
O00231	P62312
A3F718	Q13951
P62304	Q9BUI4
P20671	P62861
A0A5C2GG81	P62873
O60260	Q15029
Q06330	P63092
Q9Y3B6	P51948
P61247	P30101
Q9H6L4	P47871
P34972	P13073
Q5TA45	Q10570
O00487	Q6P1K2
P62316	P33993
O60306	O75530
O14818	P12004
O75530	Q56H30
P08172	O14893
U6BR87	Q9BRX5
A0A0B4J277	Q7Z6K4
Q8WLS4	A0A5C2GG81
P55055	P22090
Q15008	O19707
Q9Y230	P28566
A0MSS3	Q9NYG5
A0A5B8RNS7	Q9Y230
Q9Y333	P61024
Q9H1A4	P01834
Q9BWG6	P09669
A0A5C2G2G8	Q13257
Q92905	P61024
Q9Y2Y1	Q96DX5
Q9UNM6	P25787
O43242	P63220
P13073	Q9UBD5
P02786	P01848
Q969L4	Q9Y3C6
Q99460	P02768
P62304	Q9UJX2
P25789	O00232
P63096	Q10570
O43447	P0DP01
Q8WX92	Q13042
P30876	Q92542
Q14691	Q99460
Q93077	P61088
P62241	Q12824
Q9BWJ5	Q06323
Q9HCS7	Q8TAF3
P30260	U5YJP1
P62701	Q9P2I0
P11802	P62854
P63244	Q96A72
P28072	P46781
Q16531	P49407
P60896	U5YKE0
Q96DI7	P01116
Q9Y3A3	Q9BRX5
Q99436	A0A386IN42
P28222	P62333
Q9Y2Y1	P39019
Q96BP3	Q15843
Q9NVI1	P25098
Q71UI9	P60228
Q9BXW9	P09936
P62857	A0A578
Q71DI3	Q99627
P13984	P61088
P40937	P63092
Q13356	Q06323
A0A5C2GF00	P30260
P52435	P63151
P22314	P62877
P20618	Q53GS9
O14980	Q9UBD5
P62241	P47872
Q9UJX6	P60896
P01825	P62244
Q13617	Q96HW7
Q9BWG6	Q9HAW0
A0A0B4J277	Q9Y230
Q13347	Q9H6L4
Q16602	P48200
P62861	A0A0B4J279
O43447	P62312
O60260	A0A0K0K1A5
O15514	Q09161
Q969L4	Q9NZ42
B8YAC7	Q13951
Q15006	Q12824
P34972	P52292
Q9UNP9	Q9UJX4
P28222	Q9BQA1
P59768	Q9Y3B6
Q96KK5	Q9UNS2
Q15819	P13984
P62841	P09936
P32780	Q09028
A0A578	A0A0B4J274
P61088	P63092
Q9BUI4	P41223
Q13200	P50613
O94906	Q10570
P55769	P50613
P00403	P22090
A0A5B6	P13073
A0A5B6	Q93077
Q9GZN1	A0A0B4J277
Q9H1A4	P35998
Q13616	P41223
P14416	P08708
O15514	P0DSE2
Q99878	P25090
Q6P1X5	Q9H6L4
P08172	P08708
Q7L2H7	P25398
Q99878	Q8IXH7
A3F718	P33992
P43220	P62487
P61081	P61769
P61201	Q13042
P24941	O19626
A0A075B6N1	O43929
P62249	Q6P1X5
O15533	Q9Y3B4
Q00403	Q9UL46
P62753	O14744
Q12824	Q75QN2
Q53GS9	Q9NPF7
Q16531	O43929
Q99627	Q12874
Q92542	Q09161
Q92466	P01137
P61247	A0MSS3
P17693	P62310
P15813	Q9UNS2
Q86VP6	P63092
O15392	U5YKE0
P28066	P04908
Q9BTM1	Q9UBQ5
P61326	P0DP01
O00311	Q9UM13
P19387	Q9NZ42
P20671	Q13257
P28070	A2NUW5
P61201	E9PMV2
Q8N5F4	P25789
A0A3B3ITX3	Q15257
A0A0B4J277	O15318
P49768	E9PMV2
P02786	P49721
P62873	A2NUW5
P17693	A0A0B4J274
P38919	P01594
Q99627	P51948
K7N5M4	P39019
A0A024RAV5	P67775
Q969L4	E9PMV2
P62241	Q9BWG6
P49721	P39019
O43402	P52298
Q92542	A0A5C2G2G8
P67775	Q96SW2
P62873	Q09028
P25090	A0A0B4J277
O43242	Q70CQ3
P62280	P0DOX7
P19447	Q9H6L4
Q6P1X5	O43929
Q14691	A0A0K0K1A5
A0A075B6N1	P62249
P49768	Q969L4
P07737	Q9NW08
Q9Y570	Q12834
P0DSE2	P51948
P28222	P08579
Q9BZL1	P25025
Q13564	O15533
P49736	Q9UJX4
O43402	Q96QV6
P08238	Q99436
P33993	Q9UJX3
A0A5C2GM57	P35367
O00231	P39019
P12277	P25098
Q9UNM6	O00762
P61247	Q13617
P48729	P62873
Q2NL82	O15498
Q9UL46	A0A580
Q15910	P62263
O19712	O75533
Q13619	Q6ZYL4
F4NBQ1	O14802
Q15910	U5YKE0
U5YJM1	P18089
P42677	Q10570
Q9BS18	Q13617
Q9H081	Q9ULX3
P35367	O19705
Q13889	Q9BWG6
P62805	P09936
S6C4R2	P09669
O00483	P04908
Q2NL82	Q7Z6K3
Q9UJX6	Q15022
P34972	P25789
P62847	U5YKE0
Q9P013	P22090
A0A5C2GM57	O60508
P15813	Q9UJX3
Q9H081	A0A411J078
Q71DI3	P25025
P29460	U5YKE0
Q12824	Q99460
Q7L5N1	P61081
P28066	P68036
O43242	P36954
P34972	O43913
P52434	Q08AJ9
B8YAC7	P62841
Q9Y5K5	P01772
Q8N5F4	P08172
P40937	P61024
P60866	P29083
Q96DI7	P23396
P24941	A0A0C4DH41
P47872	P61077
P19387	Q12874
O14802	Q56H30
P62191	O00232
Q13616	Q14691
P60900	Q9UJX6
P62277	Q13356
Q16531	A0A580
Q8TCD0	Q15008
P19387	P27797
Q92542	Q9Y3C6
P60900	A0A0B4J2E0
Q9Y2Y1	P62312
Q92542	Q9NPF7
P51684	P62701
P43686	Q9UJX4
Q9BWJ5	P30101
Q9BRX5	O43913
A0A5C2GCZ2	Q13042
P28340	P62861
Q9UI95	Q15022
Q9NZ42	P28065
Q06330	P22314
S6C4R2	P0C0S5
P48729	P62306
P35250	P28065
P35249	P23396
O00487	Q8IXH7
O00231	P22090
P61086	O14744
P19387	P49768
Q96A72	Q9Y265
P62873	A0A5C2GMM2
P62244	P38919
Q969L4	P62753
Q06330	P28065
Q96DX5	P08579
Q6P2Q9	Q8N1G4
O43402	Q9HAW0
P14416	P62191
P61769	P62280
P33993	Q9UNS2
Q2TAY7	O00231
P60228	P33992
P51946	P11229
Q00403	P19388
Q9Y5K5	Q9BQA1
P06756	Q15257
P62277	Q9BZL1
A0N4Z6	A0A5C2GF00
Q13889	O43447
O43242	P50613
U5YJM1	A0A0B4J2E0
Q9H9F9	P14854
O60508	P62847
P25787	P25205
S6B2B6	Q9BZL1
K7N5N2	P0DOX7
P52292	Q06323
Q15369	O14744
Q6IPQ0	Q9H9Q2
Q9UJX2	Q9NVH2
P14416	Q9UJX5
P02786	Q9UM13
Q96FW1	P51948
P62273	P52434
Q9Y3A3	Q15645
O19707	P62266
P12004	Q9BV81
Q08AJ9	P62487
Q9UJX6	Q8TBC4
P19447	P62873
Q9H081	P29016
Q7L5N1	Q9NZ42
Q15369	P24385
O43913	A0A0B4J2E0
Q09161	P30101
P42677	O94906
P20671	Q92542
Q96A72	O15318
Q9BRX5	E9PMV2
Q9UBQ5	Q15645
P43220	O19705
Q15029	P25025
P0DOY3	Q15645
P50613	P0DOX7
P08238	A0A5C2GCZ2
P55769	P41223
Q13889	P62306
P34972	O19707
Q70CQ3	Q8TAF3
A0A5C2GCZ2	P12004
Q15645	O14802
Q13889	Q9HAW0
O14980	P62854
Q7Z6K3	P0DOY2
P62249	P61077
B8YAC7	P08579
P63244	Q15369
A0A0C4DH41	Q15013
A0N4Z6	P62861
Q15029	Q9Y230
P12004	Q13619
Q92466	Q9BWJ5
P25786	O75317
O15160	Q12874
P63096	Q9UNS2
Q9UI30	A0A592
O19626	Q9BQA1
P33993	P38919
Q861F7	P40937
O00311	P28072
P15813	Q12824
Q9BTM1	P55769
Q9H1A4	P06126
Q99459	Q12824
Q6P2Q9	Q13619
P62847	P49720
P09669	O43172
Q9NVI1	P50613
P62273	Q13619
P00414	F6IQY1
E9PMV2	Q9NVH2
Q9BS18	A0A3B3ITX3
Q13889	P62805
P59768	O75530
P11229	P63092
P61077	P62877
A0A0B4J277	Q16602
Q15369	J3QS39
P49407	O75530
P62263	P60896
Q9GZS3	Q13951
P25786	P09669
Q8NB78	Q6PIL8
P42677	P62873
A0A5C2GM57	Q9NYG5
Q9Y5K5	P14416
J3QS39	Q9Y3B6
Q9BQA1	Q9BUI4
P06126	Q13616
K7N5M4	Q96FW1
Q9Y2T5	Q6PIL8
Q9UNM6	Q9NV88
P34972	K7N5N2
P29017	Q16602
P46782	Q12834
Q13042	Q9NVH2
P17693	P62312
P30542	P29083
Q9BWG6	P61081
P04908	P61024
Q99878	Q9P0I2
Q15910	P67775
P49768	Q5XUX0
Q9Y3A3	A0A580
Q9Y2Y1	Q92990
Q9UKC9	O14893
O94906	P25205
Q7L2H7	Q9UM11
Q13257	Q9NYG5
Q13347	P0DP02
P13984	P67775
P11229	P0C0S5
Q9Y570	Q9H9Q2
O15514	Q13616
Q5VSL9	O43172
P01834	Q12834
Q9H1A4	P61769
P48729	Q12874
Q9UJX3	P24385
P29460	Q96QV6
P62273	P63092
Q9BS18	Q9UNS2
P08238	P40937
O19705	A0A0K0K1A5
P49736	A0A386IN42
P62263	Q96SW2
Q00403	Q15013
A0A5B6	Q9HAW0
A0A0C4DH41	P00395
P42677	A2NUW5
Q7RTV0	A0A5C2GM57
P55055	A0A580
P08579	Q9H6L4
Q969L4	P35998
A0N4Z6	Q71DI3
O75530	P08100
P35462	O14893
O60306	P62195
P30153	Q9Y4Y9
P0C0S8	Q9BUI4
P52435	O94829
Q9BWG6	Q12874
A0A3B3ITX3	P52298
P61247	Q861F7
P62266	P27797
Q9UJX2	P25787
Q9UNM6	P35367
Q8WLS4	Q86VP6
P62333	Q9Y3C6
P49407	A0A3B3ITX3
O43242	Q13889
Q9Y2Y1	Q9ULX3
P15374	P62068
P61081	Q15022
P30542	Q9Y333
Q9NVH2	P30101
Q66K64	U6BR87
A0A075B6N1	U6BR87
A0A592	A0A0C4DH41
P43220	P43686
Q9UL46	P08172
P52435	O15392
P25788	P38919
P08579	P08908
P62195	O43929
O00487	Q9UJX5
Q5TA45	Q9UM11
P20671	O94782
P62841	P00395
O75575	O15160
Q96A72	Q09028
P63272	P33993
P40938	Q7Z3Y4
Q8TCD0	P38919
P28222	P63244
Q16777	O14893
F6IQY1	O00231
P07737	F6IQS1
Q14691	P46781
P0DSE2	Q7Z6K3
P52435	Q15645
P34972	P25205
Q8TDU6	P47871
P28066	A0A0C4DH41
Q9UNP9	Q9Y4X5
P62277	P28340
P68036	Q13951
P13073	P0DOY2
Q9UBQ5	Q9BWJ5
Q66K64	Q12834
P19387	P62873
P19387	O15372
Q13619	P29083
P30153	Q5XUX0
P62875	O00487
P68036	Q15008
Q9NYG5	P50613
P62195	Q9UBD5
O43402	O15318
Q09161	E9PMV2
P62805	Q9HAW0
P51946	Q9Y535
Q00403	P36954
Q13889	Q9BRX5
P01116	O00231
P0C0S8	P08908
O43242	Q5XUX0
Q9NVI1	O75832
Q9Y2T5	P0DOY2
O60870	P49721
O75934	Q15029
Q93077	Q06323
Q9Y3A3	A0A0B4J2E0
P28566	O75419
Q9Y570	Q9NPF7
Q861F7	P04908
A0A411J078	P00395
Q14997	P25098
P51665	Q9NW08
Q9BS18	P23396
Q13619	F6IQS1
Q09161	Q7Z6K3
Q9HCS7	P49721
Q9Y4X5	O43172
Q9UL46	P47871
Q2TAY7	A0A0B4J274
O75934	Q9P2I0
P15374	Q53GS9
Q9Y2Y1	O75530
Q969L4	P02768
P00403	Q9UJX4
P14854	O14508
P62269	P15813
U5YJM1	A0A386IN42
Q2NL82	Q09161
Q9BXW9	Q12874
Q6P1X5	O43913
Q6FI13	P60228
P62304	P63208
P24941	P49720
P52292	Q9P0I2
P40306	P19388
O15372	P61077
Q13619	Q13888
P53803	P49005
P20671	P40937
U6BR87	P28070
F6IQY1	O43447
Q8N5F4	P29017
P19447	P51665
P28072	Q9Y230
Q8WLS4	P51948
Q13616	Q2TAY7
P19447	Q9P0I2
P51946	Q8TBC4
P25098	Q5XUX0
P30153	P62269
P28066	P08172
Q9H1A4	P25398
P28222	P62068
P63272	Q6IPQ0
P49768	Q9BQA1
A0A0B4J277	Q15257
P20618	P24385
P52435	Q9BZL1
P62753	A0MSS3
P28070	Q53GS9
Q9UJX2	Q96KK5
K7N5N2	O00232
Q8N766	Q8TDU6
A0A5C2G2G8	Q99459
S6B2B6	P04908
B8YAC7	P01848
P30153	P29016
O75934	Q9UNM6
P0DSE2	Q96A72
P08172	P83876
P52657	Q9Y2T5
Q15029	Q96KK5
O14818	Q12824
P28070	Q9UBD5
P63272	P0C0S5
S6B2B6	A3F718
Q15008	P28566
Q71DI3	O43172
P52435	P36954
P62308	P51665
Q8WWY3	P50613
P0DOX7	P25205
P0DP01	Q96SW2
P41223	O14508
O60260	Q99459
Q8TCD0	A0A386IN42
P61326	Q71UI9
P62805	A0A0C4DH41
P63244	A3F718
Q9UI95	P06756
P62316	Q12834
P29460	P63208
P17980	P46781
Q9BRT9	Q9NPF7
Q06323	P62753
Q9GZN1	O43913
P29460	O60870
P61326	P35250
P36954	P48729
P00414	P0C0S8
A0A0K0K1A5	Q15013
A0A411J078	Q8TDU6
Q9UJX2	Q15843
O19712	Q14566
A0A5C2GM57	Q13888
O15372	P61088
Q99878	P63151
P42677	O00232
P46782	Q9H9Q2
O19626	S6C4R2
P0C0S5	O14508
P40306	P61326
Q9Y4X5	Q99460
P15813	A0A0B4J274
P62277	Q15257
Q16602	Q9BT78
P62875	O19707
A0N4Z6	P25025
O00483	O00762
Q9BTM1	Q92800
O96019	Q6FI13
A0A0B4J2E0	O15533
Q93077	P08579
P52292	U5YKE0
P61086	P04637
Q14566	Q9UNM6
P28566	Q7Z3Y4
P0DP01	O14893
Q13347	Q9UJX4
Q9UI30	Q9UJX3
O14980	O75317
Q15393	A0A5C2GF00
P04908	P51948
Q6FI13	P62306
P52434	Q06330
P49736	P47871
P49768	P62701
P07737	Q13617
Q96BP3	P02786
A0A5C2GG81	Q6PIL8
P15813	P02768
P25090	P49005
U6BR87	Q9HAW0
P60866	P63092
P35249	Q9NW08
O75934	Q8WX92
Q06330	P62266
Q9BWG6	P61077
Q2NL82	O14508
Q96BP3	P49768
P00403	A0A087WT01
P08579	P13984
Q9NV88	P18074
P59768	P18089
P0C0S8	Q92905
Q12874	P02768
P01834	Q9Y535
P12277	P08708
Q06330	P62753
O60260	P14416
P12277	P61964
Q6P2Q9	P27797
Q9BT78	Q9NPF7
P62877	Q9Y3B6
K7N5N2	P25205
P40938	Q9BV81
Q93077	A0MSS3
Q99878	Q96DX5
P51684	Q14691
P08238	O60306
P67775	O94906
Q6P1K2	P19447
E9PMV2	A0MSS3
P29460	O14818
P63220	Q5TA45
Q13347	P25787
P36954	Q12874
Q7L5N1	Q8N766
Q9UNM6	Q9P021
Q92542	P61077
Q8N766	P00395
P48729	P61077
A0N4Z6	Q9UJX3
Q9Y333	Q8NB78
Q93077	P09471
P62241	Q9H9Q2
P17980	Q8N766
Q861F7	P0DP01
P62249	Q9BQA1
P62269	P62306
Q9H081	Q13889
S6B2B6	P13984
P20671	Q9H6L4
Q92905	Q15022
P32780	P50613
P30153	O00311
P29016	P68036
P61326	A0A0C4DH41
Q7L5N1	P62280
P51665	Q5TA45
P0DOY3	P62191
P07737	A0A087WT01
P48729	P35998
P67775	P51684
O43242	P25398
Q6P2Q9	P61769
Q9UNP9	Q7Z3Y4
P0DPB6	O75530
Q15369	U5YJP1
U6BR87	Q9Y230
Q8WLS4	Q9Y2T5
O14818	P15813
P53803	Q6ZYL4
K7N5M3	P60709
Q9H9Q2	P39019
P62310	Q9P0I2
O14980	P53611
Q92466	Q9NZ42
P51948	P25205
Q8N1G4	Q6FI13
Q66K64	Q9H9Q2
P47872	Q9Y2T5
Q9Y535	Q9NVH2
P61964	P17980
O60260	P07737
P28222	Q93077
P22314	Q13951
O00483	Q9UM11
U6BR87	P52298
Q9Y3A3	Q15257
Q15910	Q9UKC9
Q9NVI1	P25090
B8YAC7	Q86VP6
P08238	Q9Y4Y9
Q15013	P02768
P09471	A0A0K0K1A5
P48200	Q8TBC4
O00487	P33992
P12004	P0DOY3
P51946	P60866
O00311	P62280
Q09161	Q5XUX0
P30153	P25787
P61247	O19705
Q93077	P61769
Q9BUI4	Q56H30
O75575	P25025
O43447	A0A411J078
Q13356	A0A5A3
P30542	O75533
Q9UBQ5	P63151
P08238	P83876
Q13616	A0A592
P49768	P11229
P52298	P14854
P52435	Q9NPF7
Q56H30	Q9UBD5
Q9NVH2	P62306
P61201	Q8TBC4
Q9GZN1	P25205
P30542	Q6PIL8
P62308	Q9BT78
P17693	Q9Y3B6
P02786	A0A5A3
P62854	Q96BI3
Q8WLS4	O75533
Q13889	Q06330
P35998	Q12874
Q08AJ9	P62873
U6BR87	P63220
O15514	Q9NW08
P35462	O94782
P0C0S8	P04637
P53803	P61769
I6LEL9	Q71DI3
P61086	P52298
P62249	Q9Y3C6
O94782	Q6P9B9
P61077	P46781
Q7Z6K4	P0DOY2
P61088	Q9BQA1
Q08AJ9	P28070
Q96DI7	P30260
Q99878	P01594
Q16777	Q9BRT9
Q99436	Q9BRX5
P55055	P62244
Q9Y2T5	Q15843
Q9Y3A3	A0A386IN42
Q00403	F4NBQ1
A0A5C2GCZ2	P62847
P30542	Q9UI95
O60306	P62312
Q9Y3C6	P62877
Q9UL46	Q9Y230
Q9UKC9	P08100
O00762	Q5XUX0
P63244	O43913
P22314	Q12874
A0A411J078	P62306
Q5TA45	O14508
K7N5M4	Q96QV6
A0A5B8RNS7	P35250
Q99436	Q13619
P08579	P41223
P34972	P28072
A0A0B4J277	Q9UJX5
P01116	P0DOY2
Q9H1A4	P49721
K7N5M4	Q9NVH2
O43913	Q96HW7
Q9BTM1	Q7L5N1
P62269	P53803
Q9UNP9	O75419
P28340	Q10570
P49407	P63096
O15514	O15533
P61247	P62081
O43447	Q09028
A0A087WT01	P01772
Q9UJX2	Q9NV88
K7N5M4	P38919
P49736	P0DP02
P06126	A0A075B6N1
Q8N5F4	P30101
Q9Y570	P47872
S6C4R2	Q15022
P61086	P46781
A0A075B6N1	P62241
P62304	P25398
P55769	P61769
P12277	P61769
Q8WX92	O00762
Q13098	Q8TBC4
Q96DX5	O19705
Q15843	O19705
Q6PIL8	P01848
Q66K64	Q8TBC4
Q9UJX6	Q75QN2
P62841	A0A0B4J274
Q5XUX0	P28566
P09669	Q9H9Q2
A0A0C4DH41	Q6P9B9
Q16777	P29083
Q13617	P62861
P40306	P49768
P61247	Q16531
A0A5A3	P25205
Q6P2Q9	Q9NPF7
P17693	P0C0S5
P41223	P33992
P06126	Q9NYG5
P51946	P09936
P61086	A0A411J078
P62308	P49721
P63151	Q8TDU6
P51665	O43929
Q7L5N1	P22090
Q99436	Q09161
B8YAC7	E9PMV2
P51946	O75643
Q7RTV0	P50613
Q93077	U5YKE0
Q92542	P62805
Q8NB78	Q8TDU6
O75533	O00231
Q71UI9	Q16602
Q9HCS7	Q9NZ42
Q9BTM1	P60896
Q9UM13	P02768
Q6P2Q9	P11802
P28222	A0A5C2GMM2
B8YAC7	Q92466
P19388	P62191
Q9H081	P52657
Q92905	Q9UM11
P40938	Q9HAW0
O75832	P46781
P19447	Q93077
O14818	A0A5A3
P12277	P53803
Q9GZS3	Q99459
P62487	Q09028
Q9UJX6	Q9BWJ5
Q12824	P68036
Q13200	P28065
Q9GZS3	P62873
P28066	Q15022
Q9UNM6	Q15819
P18089	Q9Y3B6
P17693	F6IQY1
A0A5C2GM57	P04637
P53611	P49720
O19626	Q96BI3
P49407	P29016
Q92990	Q13888
P25786	P51946
P61247	Q9BXW9
P55769	O14802
P55769	B8YAC7
A0A386IN42	O15533
O96019	P51684
Q9P013	Q8TBC4
Q9ULX3	Q9Y265
O75317	O15498
P0C0S8	P61081
Q9H1A4	P15813
P07737	P47871
P06126	P07737
Q9P021	P25098
Q8TCD0	P17980
P62333	Q96DX5
Q99627	P18074
Q9Y4Y9	P08172
O43913	O00231
P25090	O94906
P62753	P0C0S5
Q06330	Q9HAW0
Q5XUX0	A0MSS3
P25786	P28065
O15160	P38919
P61247	Q9H9F9
P36954	U5YKE0
O14893	O75419
P25788	P32780
Q13347	Q13200
A0A5B6	Q13617
O15533	O14802
P55055	U6BR87
Q00403	Q9H6L4
P35462	Q861F7
P62805	P49720
P00414	B8YAC7
P0DP01	A0A386IN42
A0A5C2GCZ2	A0A0B4J279
Q6P1K2	P08579
Q13098	I6LEL9
P28340	Q9P2I0
O00311	U6BR87
P00414	Q9UM11
O00311	P17980
P08708	Q9HAW0
P62837	O15514
A0A592	P30260
Q99878	P11802
Q16602	Q9Y535
Q9BZL1	P11802
Q99878	F6IQY1
P35250	P17980
Q8WLS4	O60306
Q66K64	P13073
P35249	A0N4Z6
O43242	Q99878
P67775	Q10570
Q9ULX3	Q13888
O75317	Q9UL46
P28072	Q15645
Q9GZS3	Q15257
P30876	P35998
Q9HCS7	P08708
P08708	P30101
P34972	Q8TCD0
P28066	Q9H6L4
P51946	P61086
A0A411J078	P09936
P00403	A3F718
Q92800	Q96DX5
P25098	Q9H0H0
Q9Y570	P62877
Q9Y4X5	P62487
K7N5M3	Q9BS18
P63151	Q6P9B9
Q9BUI4	Q9Y3B4
P46781	P62753
Q9UNM6	U5YJM1
A0A5C2GF00	Q96HW7
O00762	P62266
P52657	A2NUW5
A0A5C2GM57	Q9BUI4
O60508	Q9H9Q2
Q9UL46	P0DOY2
P08708	P01594
Q00403	O15533
P62277	Q15393
Q92466	P50613
Q93077	P06756
O75832	Q9BRX5
P52434	O00762
P24941	Q9P0I2
P52435	A0A386IN42
Q9BRX5	P24385
O19705	Q15645
Q9BXW9	A0A5C2G1U0
Q9UI30	K7N5N2
Q96KK5	P51948
O75934	A0A5B6
P13073	P29083
A0A411J078	Q9BUI4
P62241	A0A0C4DH41
O75832	P01772
P62273	P00403
Q96DI7	P49005
Q9H081	P62068
A0A5C2GCZ2	O60870
Q9P0I2	P02768
Q13617	P14854
Q9Y5K5	P13984
Q13356	Q9Y3A3
P62857	Q15013
Q9H1A4	P50613
Q9UJX4	Q96KK5
Q9GZN1	P01116
Q15006	Q71DI3
O60260	P0C0S5
P62837	P25025
P35249	Q969L4
P35249	P11229
P63272	Q14997
P22314	P24385
P13073	O15498
O43447	P61769
P62273	Q9NYG5
P63208	P52292
P20618	O43172
O15318	P51948
Q9UM13	P01825
P62875	P00403
O75934	Q9NVH2
A0A5B8RNS7	P25398
P18089	Q9UI95
Q96DI7	P61247
Q9UL46	P60228
F6IQS1	A2NUW5
O43242	P62308
P07737	O94829
Q8TAF3	A0A0B4J274
O75530	Q13888
O19705	A0A578
P55769	Q13356
Q9Y2Y1	Q9BRX5
O43447	O15498
Q8WLS4	F6IQY1
Q96DI7	J3QS39
Q9UL46	Q96KK5
A0A0B4J274	A0A0B4J279
A0A5C2G1U0	Q12874
P28070	P38919
P06756	P63092
O94829	O43172
Q9UNM6	P25398
Q9Y2Y1	U5YJP1
P62841	P30101
Q12824	U5YKE0
Q92466	A0A0B4J2E0
P29016	Q13888
P08579	O14802
P08579	Q56H30
Q92466	Q9UJX6
P0DPB6	P29016
Q9BTM1	J3QS39
P59768	P67775
P55055	A3F718
Q13347	O14508
Q9UI30	O19707
Q92542	P11802
Q99878	Q15645
P28072	P17980
Q9Y3B6	A0A0B4J279
O75934	P62861
P62854	P61769
Q13257	P40937
O94906	P18089
P08238	P27797
P62310	P63220
Q7Z6K4	P28065
P20618	O75419
P49768	P52298
A0A3B3ITX3	P62191
Q9H9Q2	O15498
I6LEL9	P19447
P61088	P08908
K7N5M3	Q9Y230
Q92905	P14854
P12004	P27797
P62195	P51948
Q9UJX6	Q99459
Q9H9F9	Q9BZL1
P08100	P01594
Q15393	P41223
P61086	Q15008
Q15843	Q14691
Q13098	Q9H0H0
P35367	P30101
Q8WX92	Q15008
Q8TCD0	P28065
Q8NB78	P60709
O43242	P62877
P07737	E9PMV2
P28222	Q13951
O96019	P00395
P51665	O19626
P25788	Q13619
Q96SW2	P30101
Q9Y248	Q9BWJ5
P62308	P02768
P40938	Q9H0H0
P08238	Q96BI3
Q5VSL9	P0DP01
Q6IPQ0	Q13617
P52435	P63092
O75934	A0A580
P02786	Q9UM11
Q9BS18	P83876
P48729	Q9Y3C6
P51946	P62249
P62837	O75419
P61964	A0A5A3
P00395	P01772
P17980	P62244
P52434	P49407
Q15645	O15498
P30153	Q9NV88
P35462	P04908
Q9HCS7	A0A386IN42
P01116	P38919
K7N5M4	P67775
Q9GZS3	P04637
K7N5M3	P49736
Q12824	Q9UJX5
P42677	P63151
Q92800	P25398
P17693	P28065
Q13200	Q9NW08
P62753	O75419
O75832	P29016
P29460	Q9UJX2
Q9Y248	K7N5M4
P29016	P13073
Q9Y535	Q13951
O00311	Q9NZ42
P0DSE2	Q92800
Q8WLS4	A0A411J078
Q969L4	P62854
A0A5C2G1U0	P49721
P04637	Q969L4
A0A592	P28566
P63208	Q15843
O75934	P34972
O75643	Q8N1G4
P15813	Q9NV88
Q8N766	P0DOX7
O43447	P01594
P83876	P00395
Q9NYG5	P0DOY2
Q9UJX4	P62873
Q9UI30	O43913
Q7L2H7	Q9Y333
P25787	P32780
P20671	A0A0C4DH41
P63220	Q8TBC4
Q9Y2T5	P29016
S6B2B6	Q15006
Q9BV81	Q12874
Q9Y570	Q8TBC4
Q08AJ9	Q7Z6K3
Q96DI7	P62306
P61201	P04637
O43242	Q16602
A0A5C2GM57	P62861
O14818	Q08AJ9
Q13356	P01137
P60900	P13984
P61081	A0A580
P12277	Q15022
P35462	O00232
P62841	Q09028
Q99459	Q13617
Q9UM11	Q9NPF7
A0A075B6N1	P01834
Q9GZN1	A0A5C2GF00
P42677	Q9P013
P61086	Q96BP3
O60306	P24385
Q99459	O75317
K7N5M3	Q2TAY7
Q2NL82	P49720
Q9Y4Y9	Q13888
P62841	Q96HW7
P51684	Q9UM11
Q8WLS4	Q9H9Q2
Q99627	U5YJP1
O15392	Q9UM11
F4NBQ1	P48200
A0A5C2G1U0	P62306
Q71UI9	O14802
F6IQY1	Q9UJX4
P18089	P11229
Q15029	P62841
Q96DI7	O94782
P15813	P28072
Q9NV88	Q9H0H0
P19387	A0A5A3
Q16777	Q9NPF7
P30876	P11229
O15533	P01137
Q92542	Q15393
Q9GZN1	Q8TAF3
P06126	Q8NB78
P62241	P00403
P60900	Q9Y2T5
Q9Y3C6	P46781
A0A0B4J277	Q9BT78
P01116	Q96HW7
Q9UBQ5	P04908
P27797	P25205
Q71UI9	P62280
A0A5C2GCZ2	P25025
A0A075B6N1	P28065
A0A3B3ITX3	Q9NW08
Q7RTV0	A0A5C2GG81
P19447	Q15910
P62877	P62306
Q13347	Q96KK5
Q9H9F9	Q13616
P62263	P53803
A0A5C2GG81	Q2NL82
O75575	P29017
Q9H1A4	Q9NV88
O19626	P62263
P25786	Q9NVI1
Q9Y333	A0N4Z6
Q9ULX3	Q8N766
Q66K64	Q9NVH2
U6BR87	P30101
Q9NVI1	Q9UJX3
O43242	Q92800
P62857	P32780
Q08AJ9	Q9BRT9
P30876	O15318
P25398	Q9Y3C6
P35462	Q15008
P28072	P32780
Q7L5N1	O15392
O43402	P62310
Q86VP6	P40938
P28072	P28065
P30260	P62266
Q6P2Q9	P35367
P51946	A0A5C2GG81
Q13619	P11229
P62753	Q9UBD5
A0A5B8RNS7	O19705
P35249	O94906
Q9UJX2	P35367
A0A075B6N1	P15813
Q13098	Q09161
P30876	P09936
P15813	P62854
P62873	P29083
Q9H081	Q9NPF7
P62310	Q8IXH7
Q9BXW9	P49736
A0A087WT01	O94829
P01116	P08908
P62333	P63096
A0A5C2G2G8	P48200
Q8WLS4	Q9BRT9
Q92466	Q15370
Q96QV6	Q9H0H0
K7N5N2	P62854
P62847	O43172
P09669	P49720
Q96BP3	Q9P2I0
Q6P9B9	P0C0S5
O19712	Q9Y248
Q6P1K2	U5YJP1
Q5TA45	Q9BUI4
P62837	P11229
Q5VSL9	P04908
Q96KK5	P0DOX7
Q6FI13	Q9UJX5
P28066	Q6P1X5
Q9Y2Y1	P28065
Q5XUX0	Q9BT78
O94906	P38919
P0C0S5	P00395
K7N5M4	O43447
Q9P0I2	P33992
P52657	Q14691
P62241	Q7Z6K3
P01825	P01137
P61247	P62316
Q15029	Q96FW1
Q9UM11	Q15022
S6B2B6	Q9BXW9
Q96DI7	P62875
Q99436	P13073
P60900	Q9BUI4
P30876	Q9GZN1
P08238	Q9NYG5
P14416	P47871
P60900	Q10570
Q9Y5K5	Q9ULX3
S6B2B6	Q06323
Q8TCD0	Q9BV81
Q99460	Q8TBC4
Q9NW08	Q8TBC4
P05106	A0N4Z6
P49407	Q5XUX0
Q9ULX3	P0C0S5
P34972	O75832
P49768	Q9NYG5
P62263	O00762
P61086	P62191
Q00403	P51665
Q7L5N1	P18089
P29017	O94782
Q7L5N1	P0DP01
Q16531	O00483
Q93077	O00231
P19387	Q12824
Q99878	O75533
Q93077	P01834
P35249	P52298
Q92466	P01116
A0A5C2GCZ2	Q15843
Q6P1K2	Q9UJX5
P62877	O43172
P28222	Q9Y230
Q15910	A0A592
Q92542	Q9Y265
P51684	Q92759
O14980	Q9UJX5
Q15006	Q96HW7
O19707	P62854
A0A5B6	P41223
O60306	Q15008
A0A024RAV5	Q09161
O14818	A0A578
Q99878	Q6PIL8
Q96BP3	P0DOX7
O00487	Q92800
P28066	A0A5C2G1U0
K7N5M4	P29017
P62333	Q96HW7
P0C0S8	O15372
Q93077	Q9UBD5
P28222	P40938
Q96QV6	Q8N5F4
O15372	Q13200
O60306	Q99627
Q13564	Q7Z6K4
P09669	O60508
P62312	P0DOX7
K7N5M3	Q9UM13
Q9HAW0	P25787
P28340	P60896
Q99460	P0C0S5
P61247	Q5VSL9
Q9P013	O14893
P63208	P52657
P62304	Q15369
P20671	Q96DX5
P15813	Q13042
Q08AJ9	Q9HAW0
P09471	P04908
Q92542	Q9Y535
P15813	P60896
P59768	F6IQY1
Q9BWJ5	Q9UKC9
Q9Y2T5	Q9NV88
A0A411J078	P49005
P62191	P27797
P62316	A0A0B4J279
Q9BTM1	P12004
Q00403	P63208
Q9UI30	Q9Y3A3
O75533	Q9BZL1
Q9NPF7	Q15022
Q9Y535	P62854
A0A5B8RNS7	Q92800
P00414	P01116
Q9UL46	Q9Y265
Q96DI7	Q06330
Q9Y265	Q6ZYL4
Q9UNP9	Q92990
Q15393	Q13257
Q99627	P48200
P61088	P46781
Q8TCD0	P62244
Q92542	P04637
P63208	A0N4Z6
Q9BWG6	P60709
Q13042	Q92990
Q861F7	O43172
P60866	Q9Y2T5
P48200	Q15008
Q96DX5	O15498
A0A087WT01	Q92759
P29017	Q92759
P49407	Q9UJX6
P62241	P02768
P46782	P35249
P52657	U6BR87
Q15029	Q13617
P0C0S8	Q96KK5
Q9GZN1	P62841
O75317	Q15029
Q14997	Q9P2I0
A0A0B4J274	P14854
A0A5B8RNS7	P68036
Q9P013	Q96BI3
P20618	Q9NPF7
O75575	F6IQS1
P25098	P62877
Q9BS18	P01825
P43220	Q08AJ9
P08100	Q09028
P24941	Q9BQA1
P62191	P0C0S5
Q13564	P0DOX7
P30542	P01137
P62269	P12277
U5YKE0	O14508
P28340	P62068
P01116	Q92905
Q6IPQ0	Q96BI3
Q15029	P62857
P61247	P53803
P35249	P53611
A0A5C2G2G8	Q96A72
O75832	Q92905
P62805	P41223
Q13042	Q96KK5
P40306	P35998
Q13257	Q9NW08
P12277	Q15393
P00414	P48200
O75533	P24385
O14802	P33992
P02786	P62280
P61088	Q8WWY3
Q9BXW9	P00395
Q6P1X5	O60870
P13984	O94829
P17980	J3QS39
O43447	P67775
P05106	Q13347
O43913	P62854
O14818	Q9P013
P62068	Q15257
O75643	Q8NB78
P40937	Q92990
P28072	Q9BV81
Q14691	O14802
P55769	Q75QN2
Q9UI30	Q7L5N1
P48200	O00232
O19626	Q9BWJ5
P51946	Q2NL82
P51946	P48729
P06756	P01594
S6B2B6	Q93077
P49721	P01594
P34972	Q6IPQ0
I6LEL9	P28066
P62841	P60896
P52657	P49407
Q9UBQ5	A0A5C2GM57
Q5TA45	Q09028
Q09161	Q15645
P35998	Q96BI3
P20671	P62195
Q9H081	Q9UJX5
P23396	P62249
Q7L5N1	A0A0B4J279
A0A411J078	P08100
P29460	Q9Y3C6
P19387	O94782
A0A5C2GCZ2	P11229
P25098	Q9NYG5
Q14997	P62487
P60900	O43929
O75643	O75832
A0A087WT01	A0A3B3ITX3
P25788	O94782
P01834	P22314
P35250	Q12824
Q9P013	P04908
P01137	P01848
Q99627	A0A5C2GMM2
Q9P021	P25789
O60260	Q7Z6K3
P35249	Q66K64
O19705	A3F718
Q15029	Q9BT78
P42677	P62701
Q9NW08	A0A0B4J279
P25788	O94829
P55769	Q9UJX3
P15374	Q8N766
P40938	Q9NV88
P19388	P01137
Q9P013	Q9BRT9
A0A5B6	P62847
P61769	Q10570
P30876	O00487
P62241	Q13617
P29017	P08708
P17980	P62877
Q9UM13	Q75QN2
O75530	P51948
P0DOY3	P11802
Q9BWG6	O14893
Q86VP6	P49407
P63272	Q5VSL9
Q9H9F9	O00231
Q9BRX5	O15498
Q08AJ9	Q13619
P40306	Q6PIL8
P17693	P67775
P19388	P01772
P62847	P08908
Q6P1K2	Q08AJ9
Q92542	Q9UI95
P09471	P40937
I6LEL9	Q96FW1
Q06330	Q8N5F4
A0A5C2GM57	Q13619
P18074	Q96KK5
O15372	P62487
Q86VP6	Q7Z3Y4
Q92542	Q09028
A0N4Z6	U6BR87
P61086	P50613
P14416	P62244
Q93077	Q9NW08
Q70CQ3	Q96BI3
P30153	P15374
Q96DI7	Q8IXH7
P60900	I6LEL9
Q8TCD0	P51684
P61081	P49721
P30542	P61201
Q99436	Q9Y4X5
Q9UL46	Q9UJX5
Q99878	P52292
P25786	Q9UJX4
P62487	Q06323
P08908	U5YKE0
A0A5C2GCZ2	Q53GS9
Q9UJX2	P52292
U5YJM1	O00483
Q9UL46	P18074
F4NBQ1	P61024
P08100	P18074
U6BR87	Q5XUX0
Q12874	P60896
P60709	Q6IPQ0
P62241	Q2NL82
Q92542	P63244
A0MSS3	P01594
P01834	Q8NB78
A0A5C2GG81	Q9BWJ5
O94906	P51684
Q9UJX3	Q7Z6K3
P62241	P29016
Q6P1K2	P40937
Q99459	P06756
P62837	P51668
Q9Y3A3	Q14691
P62333	Q96KK5
O00231	P62847
P51684	A0A0C4DH41
O00483	P32780
P48729	P46781
O75832	O43447
P49407	P61081
P60900	P01848
Q9UI95	Q5TA45
O75934	I6LEL9
Q15370	A0A580
Q5XUX0	Q9UBD5
A0MSS3	O14744
S6C4R2	P01137
Q14997	Q6PIL8
Q9UBQ5	Q8TCD0
P52434	P33993
P07737	Q9GZS3
O75533	P62873
P61326	Q8N5F4
O75533	Q99459
Q9UBQ5	Q92905
P25025	Q8WWY3
P49768	Q9HCS7
P19447	P01834
Q12824	Q9BWJ5
P52298	Q15257
P24941	Q8TCD0
P62487	Q15645
A0A024RAV5	P62753
O75832	Q9UJX5
P18089	O15533
P61326	Q9BS18
P55769	P24941
Q9Y2T5	Q6IPQ0
P20671	F6IQY1
Q71DI3	Q13617
O43447	P40937
P62841	O14508
P15813	Q8TBC4
Q9UNP9	O75643
Q96BI3	P62280
P62266	Q9P2I0
Q16777	A0A0B4J279
O00487	Q99878
P0DP02	P68036
P52434	O60508
P18089	P29083
O60260	Q9Y3B4
Q7L2H7	P62308
Q7RTV0	A0A578
F4NBQ1	A0A578
Q96BP3	A0A5C2G1U0
P29016	Q6IPQ0
P55769	P08908
P62837	Q9NW08
Q9Y570	P49736
P55055	P19388
O96019	P0DOY2
P35249	Q10570
P02786	P60709
Q2TAY7	P46781
O75533	P62310
Q06330	P01594
P62241	A0A411J078
B8YAC7	Q9NW08
Q13098	Q8NB78
O60870	P39019
K7N5M3	Q13257
O43402	P63272
O60306	O14893
P62875	F4NBQ1
A0A0K0K1A5	O43929
P12004	Q9H9Q2
P14416	Q13619
P24941	U5YJM1
Q9Y4X5	Q09028
Q9UNP9	Q71DI3
O60306	Q9BWG6
P30542	Q9P0I2
O15514	P01825
P60896	P01594
Q96FW1	Q9H0H0
P35367	P62877
Q15819	Q8TCD0
Q13257	Q9UI95
Q9BS18	Q9HCS7
O75533	P02786
P0DP02	Q13951
Q96A72	P63092
Q13257	Q09028
Q99460	P33992
O60260	P48200
O60260	P46782
P30876	P51946
P28222	P61769
O19705	P0DOY2
P62269	Q9HCS7
P0DSE2	P49407
P23396	P0DPB6
Q9H9F9	P25787
P33992	P62306
Q15393	P68036
Q96DX5	Q15819
P41223	P62306
P62277	P63272
P29460	Q96BI3
P62241	P30101
P14416	Q8N1G4
Q96BP3	P40937
P35462	Q9UNS2
P28340	P28072
Q9Y3A3	O75317
P61247	O75934
P62195	P62847
Q92466	Q9UM13
O75643	O14893
Q9Y3A3	P15374
O00487	P51948
Q8WLS4	Q9GZS3
P08238	P51665
P29016	P09669
Q13098	P22314
P61326	P35249
Q99878	P50613
P25398	P33992
P35462	S6C4R2
P62837	P28070
A0A3B3ITX3	P35998
S6B2B6	Q13257
Q92990	U5YJP1
P63244	A0A5C2GCZ2
Q9BXW9	P62263
F4NBQ1	P62841
Q09161	P28070
P49736	Q9BUI4
P40938	P62861
Q14997	P62877
P35462	P49720
P62805	Q861F7
A0A5B8RNS7	P29017
O75934	A0MSS3
P09471	Q92905
Q13564	A0A087WT01
P35367	P83876
P49736	Q9UBD5
Q9H1A4	Q9Y333
O43913	P22314
P25090	O00232
P52435	U5YJM1
Q9H1A4	A0A0B4J274
Q13889	P62873
P40306	P01137
P40938	P67775
Q8WLS4	K7N5M4
Q96BP3	P68036
A0A024RAV5	Q9GZS3
O75832	O14980
P30876	P30101
U6BR87	P15374
Q13257	Q13042
P62273	P63096
Q9Y2T5	Q8N766
Q8N5F4	Q9UJX5
P52657	Q8TDU6
P49407	Q9H9Q2
P0DOY2	P28566
Q6PIL8	Q7Z6K4
O60306	Q99459
Q9Y5K5	Q7Z6K3
P63220	Q9BT78
B8YAC7	P0DP02
U5YJM1	P25090
P39019	P61024
Q6ZYL4	Q96BI3
Q9NVI1	Q9UJX6
P35250	A3F718
P43220	Q9UJX4
Q93077	P48200
P08579	Q8N5F4
O14893	P01772
P05106	P33993
Q8NB78	P08708
P55055	Q96QV6
O14980	P25787
Q8IXH7	P0DP02
Q66K64	O75530
P67775	Q92759
A0A5B8RNS7	P61088
O19712	P20618
P51668	Q92905
O00311	P62877
P23396	Q7Z6K4
P28340	Q9BT78
P60866	K7N5N2
P07737	P28566
P63272	Q13564
B8YAC7	Q08AJ9
Q15006	Q96A72
P25788	P12277
J3QS39	P11229
Q6FI13	P0C0S5
Q8TBC4	Q09028
Q13951	F6IQS1
Q99436	O43447
Q9Y230	O15498
P51946	P0DOY2
P62875	U5YJP1
P30876	O19705
A0A5B6	O75530
A0A411J078	P29083
Q9Y333	A0A0B4J277
P46781	P02768
P62875	Q9BRX5
P62877	Q8TAF3
P62263	O15318
F6IQY1	Q96SW2
P09471	Q7Z6K3
P30876	P0DOY3
Q9GZS3	P61077
O43242	P33992
B8YAC7	Q8N5F4
S6B2B6	O75419
Q9BV81	Q96HW7
Q15393	A0A5C2G1U0
Q9BS18	Q96FW1
Q9Y4X5	Q92990
Q9UM13	P63151
Q9Y4Y9	A0A0K0K1A5
Q9P013	O60306
Q66K64	P25090
P55055	Q9Y333
O15514	P62263
P34972	Q9P2I0
P19387	P62266
P63208	P61024
Q16602	Q7Z6K4
P40306	Q9UJX6
Q15022	Q10570
P63272	P83876
O60306	Q6IPQ0
P49721	P22090
Q6P1X5	A0A5A3
A0A3B3ITX3	P60709
Q8WX92	A0A5A3
P61086	A2NUW5
P51946	Q14691
A0A386IN42	Q7Z3Y4
O15514	Q9H081
Q92800	P29017
P04908	Q56H30
Q15006	Q7L5N1
P62263	P11229
P01825	P60896
Q13619	O00232
P13073	Q8TDU6
Q9P0I2	Q96FW1
P0C0S8	Q15910
P25786	P60900
P63272	O75317
A0A024RAV5	Q8N5F4
P61088	Q9NW08
P55769	P46781
Q9H0H0	O15160
P43220	P83876
P62873	Q8N766
Q9UJX4	P0DOX7
U5YJM1	Q9BUI4
P52657	P38919
A0A5C2G2G8	Q96SW2
Q13356	P0DP01
O15372	Q8N1G4
O75832	U5YKE0
P41223	Q12874
P63272	P53803
Q9UNP9	Q15393
O15372	P0DOY3
P0DOY3	Q9H9Q2
O15514	Q9BQA1
P52435	P62847
P60866	A0A0B4J279
Q92542	O43447
P12004	Q9NV88
P52435	Q15257
P61086	Q9UNS2
A0A5C2GM57	P63096
O19712	P01848
O75643	Q15022
P13073	P62701
P47872	A0MSS3
Q13098	F6IQS1
P01834	P01825
Q9UJX2	P30260
Q9P013	Q15370
P01116	O19707
Q16777	P05106
O96019	P52298
Q8WX92	O19707
O43913	P49005
Q96A72	Q96SW2
P62068	O75419
O75533	A0A3B3ITX3
P55055	A0MSS3
Q15910	P39019
Q7L5N1	Q9Y3B6
Q7L2H7	Q7Z6K4
P28070	A0A0B4J279
Q9UJX6	Q96BI3
P19387	Q08AJ9
Q96SW2	Q12834
O94906	Q8TBC4
Q99460	P06756
P51665	Q9P2I0
P62195	P63092
A0A087WT01	P52292
P25090	Q15257
O43402	Q96SW2
P07737	Q9UJX5
P18074	P14854
Q7L5N1	Q75QN2
Q14566	Q13888
P52434	P09669
Q9BRT9	P48200
P08579	O14980
Q9GZS3	Q71DI3
U5YJM1	Q6P9B9
P51668	P25787
F4NBQ1	Q9UNS2
Q8N1G4	O14508
P25098	P01848
P30153	A0A578
Q15369	P29017
P62857	Q8N766
Q96QV6	P67775
P62877	Q5TA45
P28070	A0A580
Q7L2H7	A0A5C2G1U0
Q13889	P0DSE2
Q9Y5K5	P61201
P62875	P46781
P30876	Q9UNP9
P25788	Q9BWJ5
P28065	P25205
P60866	P25789
Q9UJX6	P63220
P40306	Q5XUX0
P46781	P35998
A0A024RAV5	Q2NL82
P12277	Q9Y3B6
P30153	P27797
K7N5M4	P40937
Q9BZL1	O43913
Q7RTV0	P23396
Q13098	Q9NV88
O43913	P09936
P62873	P46781
P34972	P25090
P49005	Q9NYG5
P63272	P62306
P62277	P41223
A0A5B8RNS7	P62312
P19387	Q8TAF3
Q99878	P49736
Q15843	Q8TCD0
Q9P021	Q15008
P29460	Q99878
Q70CQ3	Q9Y265
Q9Y5K5	P60866
Q08AJ9	P61077
O60260	Q9Y4Y9
P28222	O43402
P13984	P62873
Q14691	P28065
Q13951	Q15257
Q15910	O00311
P61964	P62857
P25786	K7N5N2
Q9Y3A3	P22314
A0A0K0K1A5	P83876
P61077	Q9UNS2
P55055	P35249
A0A5B8RNS7	Q5VSL9
K7N5M4	P47871
P62805	P40938
Q9H081	Q5TA45
P25786	P40938
Q9UL46	A2NUW5
P62244	Q9UM11
O19626	Q7Z3Y4
Q9H1A4	Q96BP3
P61086	A0A5B8RNS7
O15318	O43172
P61326	P62857
P07737	P00395
Q14997	O15498
P09471	P62244
P08708	P01848
Q93077	Q9BRX5
P25098	O75419
P55055	Q06330
Q9H1A4	P62312
P40937	P62306
P35462	P22314
Q92466	A0A3B3ITX3
P55769	Q12834
Q8IXH7	P63151
Q9NVH2	U5YKE0
O00762	P30101
Q66K64	Q92990
Q9UM11	Q9BT78
P42677	P68036
P08238	Q9GZS3
Q7L2H7	Q9UJX3
P30153	A0A0B4J277
Q14566	Q15008
P52434	Q2NL82
Q9H1A4	Q13347
P46782	P63244
Q6P1X5	P48200
O00311	P49720
P28066	U5YJP1
O14818	O00232
P30542	P25098
P61077	Q9H0H0
Q70CQ3	O15318
A0A411J078	P28566
P63272	Q66K64
Q15819	Q92990
P28072	O19705
Q93077	P53611
P62277	P25789
Q5VSL9	P62081
Q5XUX0	P63220
A0A0B4J277	Q9Y3B6
P62273	P24385
P62837	P42677
Q8WLS4	Q13617
P62191	O19707
O15392	P47871
O94906	Q9H9Q2
P55055	P62068
P42677	F4NBQ1
Q9UJX5	Q99627
P62273	A0N4Z6
O15372	Q8N5F4
Q15008	F6IQS1
Q9Y248	P29083
O15514	Q9Y248
P51665	P61088
P62277	P09471
Q9Y2T5	A0A0B4J2E0
P08579	Q8WWY3
P62841	P62701
A0A075B6N1	Q13098
O00487	Q96BI3
O75533	P12004
K7N5M3	Q9HAW0
Q9Y2Y1	U6BR87
P61247	P32780
P43686	P0C0S5
Q9H9F9	P25788
P61201	Q8TAF3
O75575	P12004
P68036	U5YJP1
Q9Y4X5	P24385
Q8WLS4	O75832
P61201	P52292
P01834	A0A5C2GF00
Q06323	P49720
P51946	Q9UI30
P24941	Q13889
Q9UM13	Q9P0I2
P25789	P35250
Q16777	Q8N5F4
O00231	O94829
P61326	P62487
P62304	Q9UNM6
Q15910	Q15645
P62277	P62266
P07737	P22314
P53611	P63092
A0A0B4J2E0	Q99460
P62263	Q9HAW0
Q6P1K2	Q9Y230
O60260	P61964
A0A5C2G2G8	P51684
P09669	Q8N766
Q15369	Q86VP6
O94906	Q9NZ42
U6BR87	Q8NB78
Q9Y3B6	P27797
P63208	P0DOX7
P62310	P11802
P55055	P61088
Q06330	O60508
P0C0S8	Q96SW2
P30153	P30260
Q15819	Q9HAW0
Q9BV81	O14893
Q9H1A4	Q15910
Q8WLS4	P22314
O19712	F6IQS1
Q96FW1	P11229
P53803	P0DOX7
Q9H081	Q9NZ42
Q9H9F9	K7N5N2
P29017	Q7Z3Y4
Q861F7	Q9UL46
P12277	P02786
A0A5C2GG81	P62244
P63151	F6IQS1
P18089	O60870
Q9UBQ5	Q12834
Q13356	P51665
S6B2B6	A0A5C2GM57
Q96BP3	Q8N1G4
P08579	A0A5C2G1U0
P46782	P0DP01
P35998	A0A5A3
U5YJM1	Q15022
P30542	P49736
P60866	O75419
P28070	Q14691
P00403	O14508
P40938	P0DP01
Q06323	Q8N766
Q06330	Q9BQA1
P34972	P67775
Q861F7	P62854
P01116	P53803
P61086	P11802
P52292	Q96BI3
B8YAC7	Q7Z6K3
Q15843	P49736
Q92542	O15392
Q16777	Q9BZL1
P22314	Q9P2I0
Q5XUX0	Q16602
P28222	Q8WLS4
Q2TAY7	O14744
Q9P013	Q8TCD0
Q7RTV0	O75832
Q9UJX6	F4NBQ1
P43686	Q16602
Q6P1K2	P01116
Q9P021	Q6PIL8
P61326	Q9P2I0
P25098	P46781
Q9BV81	O43929
P08708	P22090
Q9BS18	P14854
P0DPB6	P09669
Q16531	A0A0B4J274
Q16777	P60228
O94782	P62847
P52657	Q8TCD0
S6B2B6	P62333
O94906	P61081
O15514	P08908
P25398	Q9P0I2
A0A578	Q53GS9
O15318	P62266
P62263	P52298
Q99878	P02786
P19387	P41223
P61201	A0A5C2GMM2
P19447	O14980
P63244	A0A580
Q9BTM1	Q16531
P29016	A0A580
Q9NVI1	Q6FI13
P62701	Q9H6L4
Q99436	Q969L4
A0A411J078	Q9Y535
P0DP01	P62244
Q75QN2	P39019
P62877	P14854
Q9BWJ5	P62280
F6IQS1	P24385
P62241	Q9P2I0
P17693	P60896
B8YAC7	P15813
P28066	P62857
P05106	Q6P9B9
P08579	Q9Y230
Q9UJX2	O00483
Q9Y4Y9	P40938
P62241	A0A580
Q9UJX4	O43172
Q16531	P62857
K7N5M4	A0A386IN42
P51668	P04908
Q9BTM1	Q9UNM6
A0A5C2GM57	P23396
Q06330	Q9UJX4
U6BR87	P09936
Q92466	A0A5A3
P62191	U5YKE0
P17693	Q15257
I6LEL9	P09669
P36954	P28072
O00231	Q9Y3B4
Q9UM13	P47871
A0A5B8RNS7	A0A0B4J274
O19626	P62280
Q9H081	P60228
P38919	P62280
P47871	P50613
P0DP01	P08100
P55055	Q96FW1
O75832	Q9UJX4
Q96A72	Q9P2I0
P25398	Q8TAF3
P43686	P25205
P09471	P49720
Q92905	Q96KK5
P42677	O15533
P12277	Q9H9Q2
P11802	P29083
P11229	P50613
Q9ULX3	O94782
P52292	Q9BRX5
P18074	E9PMV2
Q6P1K2	Q8WWY3
P20618	P60709
Q9BXW9	Q13257
P30876	P00395
O00483	A0A3B3ITX3
K7N5N2	A0MSS3
P29460	P49407
P52298	O15160
P62068	P60709
Q8N1G4	Q9P0I2
P51665	Q9NZ42
I6LEL9	P08172
P62753	P29083
Q92542	P62487
Q9BXW9	Q8IXH7
P62195	P61769
P0DP02	O14802
P35249	P62280
O43402	O00487
P09669	Q96HW7
P0DP01	Q9BUI4
P47872	Q9BRX5
P62487	P06756
Q16777	P22090
O94906	Q12834
P35249	Q15257
P19447	P17980
O19712	O60260
A0A386IN42	P01848
P47872	P01772
P43220	Q13888
P30876	P61024
P25025	P62847
P01834	P62841
Q9ULX3	Q15370
Q96DX5	P40937
P02768	Q9P2I0
Q96DI7	Q2TAY7
Q9UJX2	P12004
Q15393	P00395
Q15819	P83876
P35249	P15813
Q7L5N1	O43447
Q9UJX4	P14854
O60870	P62312
P63208	Q92759
P19388	Q861F7
P15813	P35998
P83876	P01594
O43447	P00395
P15374	P11802
Q14691	Q56H30
P55769	S6B2B6
O75934	Q9Y265
P62195	P48200
P08579	O15318
A0A386IN42	Q9Y3B4
P61964	A0A0B4J2E0
P06126	P35249
Q9NVI1	Q9NVH2
B8YAC7	P50613
P19447	Q8WWY3
Q9Y570	Q6P9B9
A0A5C2GCZ2	Q13617
A0A5C2GM57	A0A386IN42
O60306	Q13951
Q9BZL1	Q9P0I2
O43402	Q15819
Q8TBC4	Q10570
Q9Y535	Q9UM11
P62277	Q9UJX3
Q8IXH7	P11802
P61081	Q13888
P63208	Q14997
P49407	P28070
Q6P1X5	P62847
Q13356	Q15370
O14818	P0DOX7
Q8WX92	A0A578
P62873	P63151
Q9H9F9	Q9ULX3
P62873	P62847
U5YJM1	A0A592
Q86VP6	Q15843
P55769	P49736
A0A5C2G1U0	O14508
P12277	P49736
Q9UI95	P62280
O43242	Q8IXH7
Q9Y570	P08908
P05106	Q6IPQ0
A0A5C2GG81	K7N5N2
P83876	P62306
O60870	P38919
Q16777	Q9Y535
O75832	O00231
P62316	A0A578
O75832	P01834
P08100	Q53GS9
O00483	O43913
P08579	O15160
O14980	Q8N1G4
E9PMV2	P29083
P18074	P11802
P51668	O00483
P52657	P61964
A0A578	P32780
O60306	Q9UJX6
P48729	P08100
Q9P013	O15533
P0DOY3	Q8IXH7
Q5XUX0	O15318
U5YJM1	Q7L5N1
Q99459	P25787
P06126	P62068
P30876	Q9UJX4
P23396	Q6PIL8
P25786	O94782
Q9UL46	O60870
O14818	P62487
P06126	P20618
P49736	P18074
Q13042	P40937
P62316	P53803
A0A5C2GCZ2	P28070
O75934	O19705
Q9Y4X5	Q9P0I2
P07737	A0A0B4J274
P61964	A0A0K0K1A5
P12277	Q8N766
P51665	Q93077
Q9BWG6	P08100
O19712	Q00403
Q8WX92	P01834
Q93077	P0DOY3
P62249	Q7Z6K3
P63096	P46781
P62241	P25090
Q96DI7	P51946
Q9UNP9	P28066
Q9Y4X5	A0A0C4DH41
Q13257	P0C0S5
Q9Y333	Q9P2I0
O15514	P48729
Q9UM13	O14508
P25090	P62244
P04637	P25398
A0A5C2GF00	P28065
O75317	P62857
Q13564	Q9Y265
P28072	A0A0B4J2E0
Q93077	Q16602
Q9Y333	P14416
Q15819	Q8N1G4
Q9Y5K5	Q9H9Q2
Q13564	P06756
Q14566	P28566
P62304	Q9BZL1
P63208	A0A3B3ITX3
A0MSS3	P63092
P52292	F4NBQ1
P28065	O43172
O43913	P61081
P30542	P61326
O75575	P01772
Q70CQ3	A0A5C2G1U0
P19388	P01825
P04908	Q9NPF7
P51665	P67775
P28072	P14854
Q13347	A0A5C2GF00
Q9HCS7	P62191
Q7RTV0	Q8WWY3
Q13619	Q9UNS2
Q96FW1	P52298
P17693	P49721
Q9Y3C6	P11802
P15813	P19447
Q15006	Q75QN2
O75533	Q9P0I2
P59768	P61077
Q9NW08	P62701
Q13356	Q15006
P0DP01	Q7Z3Y4
O14893	P28566
P43220	F4NBQ1
P08238	Q6P1X5
Q13347	Q8WWY3
Q15843	Q99460
Q93077	P61964
Q00403	Q9UJX4
O75934	Q9Y2T5
Q9UJX2	U5YKE0
Q08AJ9	Q8TBC4
P00414	Q13042
P29016	O94829
P60866	Q9BRX5
P0DOY3	A0A0K0K1A5
Q6PIL8	Q9UKC9
P62805	Q70CQ3
P62333	P62854
P63208	Q9ULX3
O19712	Q53GS9
Q92542	Q13200
O15318	P24385
P30876	P30260
O14818	P52434
Q8IXH7	Q15645
P25786	Q6FI13
Q13619	P49720
P60900	P22090
Q9Y265	P62312
Q7RTV0	K7N5M4
P62753	Q13617
Q9Y248	A0A578
P40937	Q9NVH2
P0DP01	P60228
P11802	P01137
Q13616	P62068
P62244	O15533
O14802	P09936
P28222	P63092
Q8N5F4	P61201
Q9BTM1	P62266
P12277	Q99460
Q9GZN1	P09669
Q92905	Q9NVH2
P18074	P39019
P08579	Q15257
P29017	P33992
P43686	Q53GS9
O60260	P51665
Q9Y535	P48200
Q6P1X5	Q92990
P62195	P62877
P01825	P49005
P00403	Q9ULX3
P04908	P52298
P28072	P08708
Q9Y570	P49720
Q9UBQ5	Q14691
O19712	Q8TAF3
Q8WLS4	P60709
Q5XUX0	P63096
Q15910	J3QS39
P59768	P60900
P25398	O14508
Q6P1X5	P25205
Q9GZN1	P08172
P24941	Q14691
Q7RTV0	Q00403
P28222	P49005
O15514	Q13564
A0A075B6N1	P49721
Q13098	Q9UM13
P35250	P08908
Q9H1A4	F6IQY1
Q13098	O43913
O75643	Q93077
Q9Y248	O14744
Q9UNM6	P28065
P12277	Q8TCD0
A0A075B6N1	Q8TDU6
P55769	P63092
Q06330	P61024
Q9NVI1	Q9BWJ5
P00403	A0A3B3ITX3
A0A5C2G2G8	Q9UJX4
P61088	P50613
Q96A72	P48200
Q9UJX2	Q9UKC9
Q13564	P11229
F6IQY1	P62310
O75643	F6IQY1
P14854	A0A5C2GMM2
O00762	Q12874
Q99436	O19705
Q9NW08	P61769
P62873	P83876
P62273	O75419
Q7RTV0	Q9Y5K5
Q9UJX2	Q861F7
O15318	P63151
P06756	P53611
P62241	A0A592
Q9UNP9	A0A0K0K1A5
A3F718	P01137
P61086	P30101
Q9Y2T5	P01772
P15813	A0A592
P20618	O60306
Q15843	Q9Y3B6
P07737	O75419
Q13257	A3F718
Q16777	Q15008
P52292	Q9H6L4
O15392	P60228
Q06330	Q15819
P62277	P24385
P34972	Q15645
P49407	P62854
S6C4R2	Q96BI3
P0DP02	P01137
P40938	Q96SW2
P0C0S8	Q9BQA1
Q8TCD0	P25398
Q16531	Q9BT78
O75643	A0A0K0K1A5
P28222	Q92466
Q9BV81	Q8TBC4
Q9BS18	Q5XUX0
O14818	A0A5C2GM57
P62805	P19388
P06126	P25787
I6LEL9	P0DOY3
O00311	P67775
Q92759	P62877
P62269	Q8NB78
P62266	Q96KK5
P22314	P41223
O00231	P01848
P62191	P25787
O43913	Q96KK5
P08579	P29017
P29017	Q9BUI4
Q9Y2Y1	Q9Y2T5
Q13356	Q99460
Q99436	P0DP02
P40937	P06756
Q9NZ42	P62854
P19387	P51665
Q92905	P32780
P19388	O00231
Q15393	Q8NB78
P62837	P52657
Q09161	P62191
Q96FW1	P62873
P28072	P08100
P62861	P62306
P53803	P00395
P52657	Q09161
Q15393	P63151
Q9BS18	Q2TAY7
P20618	Q9Y230
Q8IXH7	P30260
P55055	Q06323
O19705	A2NUW5
P62308	P13984
P61201	Q10570
Q8N5F4	P06756
P35249	Q9BXW9
A0A5C2GG81	Q9ULX3
Q9P013	P28566
P19387	Q9NYG5
P25090	P62280
P23396	P01137
K7N5M4	Q7L5N1
Q70CQ3	O60870
Q99878	Q99460
P62241	P25025
P55769	A0A5C2G1U0
P60900	P62280
O19712	P62333
Q6P1K2	Q15257
P29460	O75530
Q13098	P25398
Q96DI7	Q13564
Q13098	O19707
P15374	Q6IPQ0
F4NBQ1	P22090
Q9BWG6	P62841
Q13098	O15160
Q9UJX5	Q92759
Q99459	P53611
Q06330	P50613
P02786	Q13042
P62487	O14744
Q70CQ3	F6IQS1
P0DOY3	O43929
P28070	Q8TDU6
O00483	P51684
P62308	O14508
Q13042	P61024
P28070	Q13617
P35367	Q70CQ3
P25789	O15160
S6B2B6	A0A3B3ITX3
P13073	P49005
Q9Y5K5	P17980
P29017	P0DP01
O14980	O00231
Q9P021	O14744
P47872	Q9H6L4
O15392	P62306
P08579	O00232
P15813	Q15370
Q71DI3	Q9NYG5
P40938	O94906
K7N5M3	S6C4R2
Q53GS9	A0A5A3
A0A5C2GM57	Q96SW2
Q5VSL9	P60896
P07737	O00231
P06126	A0A087WT01
O43402	O15498
P30876	Q9UNS2
Q96BP3	P62854
O15318	Q9UM11
F6IQY1	Q9UJX5
K7N5N2	Q15370
Q15257	P00395
O75934	Q9UJX2
Q9H1A4	P60709
P00414	P43220
P62837	P28340
P08708	Q9UNS2
P29460	Q7L5N1
P42677	A0A5C2GCZ2
P61201	P62701
Q13257	Q99627
P20671	Q9UJX4
Q15843	Q9H9Q2
P55769	A3F718
P62753	P30101
P62316	P62854
Q9UM11	O00232
P40938	Q96HW7
O00231	Q6P9B9
Q9UM11	P09936
P06126	P05106
O00311	O75530
P0DOY3	P49721
O19707	Q96KK5
Q99460	O15498
Q16602	Q15022
P61201	P29083
Q16777	Q9UL46
P25788	O43913
P34972	A0A5C2G2G8
P62308	P38919
P0C0S8	P25205
P18089	P27797
Q9Y4X5	Q9NZ42
O15372	Q9UNS2
A0A578	P01772
P24941	Q92905
P59768	Q6P2Q9
Q99436	P50613
P27797	Q96HW7
O60870	P24385
O19707	U5YJP1
O43242	Q15910
Q99627	O14802
B8YAC7	Q9NYG5
O19626	Q9BUI4
P55769	P61247
A0A024RAV5	O15160
Q99878	Q75QN2
Q13356	Q99878
Q9BWJ5	O00232
Q8IXH7	P35250
P01825	O15533
Q13347	P0DOX7
Q9Y248	Q13257
P63244	P0C0S5
P35998	Q8TAF3
P12004	P51684
Q6P1K2	Q15645
P46782	Q96BP3
O75533	Q8IXH7
Q9H6L4	P63092
P0DPB6	E9PMV2
P61769	P62861
Q9UJX6	P62841
Q13616	Q9NPF7
P49736	P62857
P35462	A0A5A3
P20671	Q2TAY7
Q9UNP9	A0A5C2GMM2
Q53GS9	A0A0B4J279
Q9Y3A3	P28072
Q14997	Q9UNS2
Q9Y4Y9	Q13617
Q8TBC4	P62312
Q13889	O94782
Q92466	P60896
P19387	P62316
P0DPB6	O43929
Q9GZN1	Q99878
P62308	Q14997
K7N5M3	O43913
Q9UI30	P62857
Q9UNP9	Q9BXW9
K7N5M4	A0A0K0K1A5
P63208	Q15257
O75643	O15533
P06126	A0A3B3ITX3
P01834	P35998
P20618	Q8WWY3
P13984	Q9NVH2
Q13951	Q96BI3
P28065	P01594
P62837	Q5XUX0
Q9Y333	P01116
Q13347	Q861F7
Q15819	P28065
Q2TAY7	Q9HAW0
P39019	O15498
Q70CQ3	Q96FW1
P19447	Q13042
A0A0B4J2E0	Q8N766
Q8N5F4	A0A0B4J2E0
P28066	P61024
E9PMV2	P63092
P29460	A0A0B4J277
Q15006	P08100
P52657	A0A580
Q9P013	Q92466
O14818	Q9UNS2
P00403	P63092
Q2NL82	Q13617
A0A5B8RNS7	P01137
A0A5C2G2G8	O00762
P68036	P02768
P25786	P0C0S5
P0DSE2	Q9UM13
P67775	Q8TBC4
P35249	Q9H0H0
A0A075B6N1	Q96QV6
P40306	Q7RTV0
O19705	P0DP02
Q7L2H7	P62306
Q6IPQ0	P61769
O75934	Q92759
P60900	P17980
P20671	O00311
Q96SW2	P46781
Q9HCS7	Q92905
P22314	Q96BI3
Q2NL82	J3QS39
A0A075B6N1	P01116
P49407	Q96KK5
P83876	Q9UJX3
O43242	P34972
Q16531	O14893
P25786	Q96A72
U5YJM1	Q7Z3Y4
P62068	P0C0S5
A0A075B6N1	A0A592
Q9UJX5	F6IQS1
Q9Y570	A0A0C4DH41
P62277	Q99460
Q9Y333	Q15819
Q9BS18	Q6P1K2
P55055	P0DPB6
K7N5N2	P62857
P24941	Q92466
P30876	Q7L2H7
A0A386IN42	Q9BUI4
Q92800	Q96HW7
Q9UBQ5	Q9H0H0
P47872	Q9UJX3
Q9BTM1	P61247
Q9UBD5	P01848
P62837	P62269
P34972	P0DOY2
Q7Z6K3	Q96HW7
P0DPB6	P14854
P25025	P53611
P51946	P53803
P02786	P01137
Q13564	P52298
A0A0B4J2E0	P38919
P13984	Q13042
Q969L4	P08100
P40306	O00231
Q96QV6	P52298
Q9H081	Q9BQA1
P06756	O14893
P53611	P29083
P02786	Q75QN2
K7N5M3	O19707
P52435	P49721
O96019	P61081
Q9Y3A3	P08172
Q9Y2T5	P62310
S6B2B6	Q96A72
O00487	P35462
P60866	A0A0B4J277
O60260	Q16777
Q9BS18	P09471
P51684	A0A0B4J277
P49407	S6C4R2
P62068	P28065
F6IQY1	P01772
P43686	O75530
O43402	Q6P9B9
P62308	O94906
Q9BTM1	Q9UI95
Q9Y570	P43686
O75934	P62191
A0A5C2G2G8	P53803
P62875	Q13889
P62837	Q6FI13
O75575	P60866
O15498	P0DOY2
P25788	P18089
P29016	Q13617
Q8N1G4	F6IQS1
Q9Y570	P09936
U5YJM1	P62263
P35462	Q9Y3A3
O60260	P62877
O43242	P02786
Q96DX5	P11802
O96019	P27797
P28070	O43929
P51946	O75533
Q9BTM1	A0A5C2GMM2
O19712	P51665
Q9UNP9	O43447
Q15369	P63151
P28066	P13984
P49768	Q8WWY3
O75934	O15392
P59768	Q6IPQ0
Q70CQ3	Q9NV88
Q13889	Q2TAY7
P0C0S8	P53803
Q96BI3	P32780
Q92800	P0DP02
Q9NV88	Q9Y3B6
Q9BTM1	P33992
P07737	Q9BRT9
P55055	P35462
A0A024RAV5	B8YAC7
O75934	A2NUW5
P35367	Q92905
Q16531	Q13042
A0A5B6	O00231
Q6P2Q9	O43172
P01116	P28070
Q9Y265	Q53GS9
Q9BRX5	Q12834
Q9H9F9	P51684
P0DPB6	A0A0K0K1A5
Q9ULX3	P62847
Q06323	P11802
Q96FW1	P08908
P62249	Q71DI3
P35250	P60228
P49736	Q7Z3Y4
P0C0S8	A0A578
P01825	F6IQS1
Q9H081	Q15910
P23396	P63151
P62854	Q9BT78
O15514	Q96BI3
P52657	O15498
Q92759	Q75QN2
Q2NL82	Q9Y3B4
P62273	P01137
P14416	Q9UNS2
Q13200	Q99627
Q2TAY7	Q96FW1
P18089	P53611
Q06330	Q969L4
P55055	P27797
P63244	P68036
Q15843	A0A0B4J279
P08579	Q9UJX5
P25786	Q9ULX3
P19387	P62249
Q9Y265	P0DOY2
Q7RTV0	A0A5B6
P63092	O75419
Q15393	P47871
O14893	A0A580
P61086	Q8IXH7
J3QS39	P02768
P28072	P06756
Q16777	A0A0K0K1A5
P62195	Q75QN2
P62068	Q15022
Q13200	P33993
Q9Y2T5	Q9UJX5
Q9UM13	P62841
O19712	P62873
A0A5C2GM57	Q9ULX3
P28065	O00232
Q92800	Q9Y230
P51946	Q9UBD5
Q96A72	Q13042
P29016	Q8TAF3
Q13356	Q92800
P15813	P24385
K7N5M4	O75530
P0C0S8	O00762
Q7L2H7	Q56H30
P01116	Q9HAW0
Q9UJX3	P62847
Q9Y570	P11802
Q8WLS4	Q9Y4Y9
Q8TCD0	P28070
Q00403	P40937
P49736	Q10570
Q13347	O00232
P43686	Q9NW08
K7N5M4	A0A5C2G2G8
P43686	Q9BT78
Q9ULX3	A0A578
P08579	Q13042
Q9Y4Y9	P43686
P25098	Q96BI3
Q99878	Q13257
P63244	Q5VSL9
P62875	Q13616
Q13098	P52298
Q9GZN1	Q92800
P62263	O14893
Q99878	P01848
Q92542	F6IQS1
P59768	Q9Y570
Q15369	P67775
Q7L5N1	Q13042
P55769	Q9UNP9
Q93077	P25025
P25090	O15533
Q9GZN1	Q7Z6K3
P19387	Q99460
Q7RTV0	Q5VSL9
P41223	P30101
Q9P013	Q09161
P62487	P63096
P02786	P01594
Q9UBQ5	U5YJM1
P40306	A0A5C2GM57
P62333	Q13347
P61247	Q9Y333
P55769	Q12874
P29460	P19388
P25786	P51684
P62333	P35998
P62875	P20671
P46782	P09471
Q9Y2Y1	P25788
O75533	P60896
A0A075B6N1	Q7L2H7
Q9UI95	P08172
P62269	A0A0B4J2E0
A0A0C4DH41	P24385
K7N5M3	Q56H30
U5YJM1	P61081
P67775	P08172
P51948	A0A0B4J279
P43220	P62316
Q9HCS7	P08908
P63220	P53611
P28222	Q6IPQ0
P19447	P46781
Q9BXW9	P02786
Q9NVI1	P35367
P17693	Q13356
O96019	O19707
P67775	P27797
A0A5C2GCZ2	Q6FI13
Q2TAY7	P50613
Q71DI3	Q6P9B9
P04637	P49720
P63096	P50613
P47872	P09471
Q15393	O00483
Q99459	A0A0C4DH41
A0A087WT01	P22090
Q99460	A3F718
Q7RTV0	P62857
P0DPB6	P25398
O19707	A0A578
Q9H081	Q9NV88
P62277	P62861
Q9Y333	P25787
Q9BXW9	P60896
O15392	O43447
Q9NVI1	P62753
Q9UNS2	P01772
Q12834	Q12874
P61326	Q9H0H0
O14980	P63151
A0A087WT01	O00762
P63272	P62244
P28072	P0C0S5
E9PMV2	P28566
P22314	P52298
P62316	Q10570
O43242	O14818
P25789	Q5TA45
P62854	Q92905
Q08AJ9	Q16602
Q09161	P35998
A0A5C2G2G8	P32780
A0A5C2G1U0	P62191
O19712	O60306
Q15843	P18089
K7N5M3	Q15022
O14893	P25787
P47872	Q6P1K2
P49720	O14744
Q15029	Q7Z6K3
Q08AJ9	Q8N1G4
O19626	P63151
Q99878	S6C4R2
Q9Y248	P0DOX7
P62873	Q12874
Q92466	Q9BV81
P24385	P01848
O94782	P47871
P13984	P63220
Q6PIL8	Q7Z6K3
P62249	O00231
P30153	P18089
O15372	P35367
Q86VP6	Q9BUI4
Q08AJ9	Q96HW7
Q99460	Q10570
S6C4R2	P63220
P28222	P62753
O15514	P51665
P12277	P62244
P51668	P62266
P25788	O14980
Q7L5N1	P29016
A0A5B6	Q96QV6
O60260	Q6ZYL4
Q9UJX5	P62312
B8YAC7	Q5VSL9
Q96BI3	A0A0B4J274
O75575	Q861F7
Q13200	P01594
O19712	P61964
P62805	A0A3B3ITX3
P28340	P25398
P17980	P08100
P25789	Q9UI95
Q00403	P15813
Q15257	A0A5C2GMM2
P63272	Q15819
Q9Y2Y1	P62308
P62249	Q15008
Q861F7	P35998
Q8TCD0	Q56H30
Q66K64	P08708
P42677	Q14566
P19447	Q9UJX4
O75533	Q8N1G4
P62875	Q9BS18
O00487	A0A5C2GMM2
Q08AJ9	P29083
A0N4Z6	Q9BQA1
P61964	P28070
Q9NVI1	P14416
Q6PIL8	F6IQS1
Q13200	A0A0B4J279
P15813	Q9Y5K5
Q9UJX4	Q9P2I0
P0DSE2	P01772
P28340	P62306
A0A0K0K1A5	P08100
A0A5B6	Q8N1G4
Q00403	Q96QV6
Q99878	P0DP02
Q86VP6	P0DP01
Q15843	O15392
O15392	P09471
Q15008	P0C0S5
P46781	Q9BT78
Q09161	Q9BWG6
Q00403	P32780
P52435	F6IQY1
P01834	P47871
Q9BV81	Q7Z6K3
Q99878	P53611
Q9NYG5	O14744
Q6P1K2	A0A386IN42
P52434	P24385
Q8TCD0	Q9NV88
Q92800	Q13951
P0DSE2	Q9Y535
Q8TCD0	Q9HCS7
P30542	Q96SW2
P07737	P60866
P52657	P48200
U5YJP1	P09936
P13073	P62857
Q9NZ42	Q9NVH2
P25788	P0DPB6
O15514	P62333
P51668	A0A5B8RNS7
Q9UBQ5	P83876
P63096	A0A578
Q9GZS3	P25098
P28340	P01594
Q96A72	O00483
P62249	A0A5A3
O60306	P22314
P34972	P60709
Q9UJX2	Q13257
U6BR87	P52292
P00403	P60896
P52435	Q16777
P62308	Q5VSL9
O94782	A0A580
P51665	Q9BRT9
Q14691	P49721
Q99460	Q9P2I0
O60870	Q96HW7
Q9BXW9	P63092
Q9Y2T5	O75317
Q15257	P01594
P62273	P35998
O43402	Q13619
Q9Y265	Q9NV88
Q53GS9	P25205
Q99459	P53803
Q6P1K2	Q8N5F4
Q06330	Q08AJ9
Q9H9F9	P61081
I6LEL9	P25090
A0A0C4DH41	Q92990
O00487	O43172
P51668	A0A087WT01
P62316	Q09028
P25090	P0C0S5
P09471	P02786
P63208	O75832
Q99627	P08908
Q9UNP9	Q9H6L4
Q9UJX2	Q9Y535
P52657	Q9Y3B4
P62316	P01848
P61201	P63220
Q9H1A4	Q9BV81
Q92542	P17980
Q15843	Q15022
O15372	P48200
P08579	P52298
Q969L4	Q6PIL8
Q8TCD0	Q6P1X5
Q9UJX4	P63092
Q70CQ3	Q96KK5
A0A024RAV5	Q71DI3
Q15369	Q9Y4X5
P30260	P01848
P22090	U5YKE0
P60866	Q15029
Q9BWJ5	Q96KK5
P25787	O43929
Q92759	P62847
Q13257	Q10570
Q9Y5K5	Q14997
O43447	Q10570
P35367	P11802
Q13257	P61024
Q13098	A0A592
Q92990	P01594
P62875	P28340
A0A075B6N1	P14416
P00414	Q09161
Q9H1A4	Q9BRX5
P24941	P00403
P63244	A0A0B4J279
O15514	O75575
O60508	P00395
O15392	A0A0B4J2E0
Q9BZL1	P67775
P25788	P22090
Q9H9F9	Q86VP6
A0A5B8RNS7	Q9BT78
P63208	P11229
P28222	Q9NW08
Q6FI13	A0A5A3
Q92466	O00232
Q9BXW9	Q92800
Q9HCS7	P33993
P14416	P49768
Q9UI30	P62873
Q15819	P33992
P30542	Q9BV81
Q9Y5K5	Q71DI3
K7N5N2	P63220
Q9BWG6	Q9NVH2
Q9GZN1	Q08AJ9
Q9P021	P61081
P28340	Q12874
U5YJM1	Q6P1X5
Q7L2H7	P25205
Q6PIL8	Q13617
P07737	A0A5C2GG81
Q9H081	P29017
A0A5C2GM57	P61077
P55769	P63272
Q9UJX5	P39019
P25789	A0MSS3
P62249	F4NBQ1
P28070	O15318
Q00403	P49005
Q9Y535	P0DOY2
A0N4Z6	Q8NB78
Q96A72	Q9UL46
Q16777	Q9NV88
O15372	P19447
P48729	P50613
P62191	Q96HW7
O60260	Q8N766
P63220	O14893
P62269	P25398
P60900	Q7Z3Y4
P62312	O15498
P61326	Q08AJ9
Q9BZL1	P25398
A0A0B4J274	Q9H6L4
P19387	P36954
P25398	Q9UJX3
Q15029	O00231
Q9NVI1	O14508
P30542	Q13098
P13984	P62854
P19447	O00311
Q9Y3B6	A0A578
Q5TA45	Q7Z3Y4
P02786	Q9BRX5
Q9Y2T5	O43447
P29460	P60900
O75317	A0A580
Q06330	O00231
Q92542	Q9UJX2
P0C0S8	P49005
P63096	A2NUW5
P61201	P62753
P53611	P22090
Q8N1G4	Q15022
P02786	Q13619
Q96DX5	Q9Y230
P47872	P62195
P62701	P49005
P29016	J3QS39
P0DSE2	A2NUW5
P62191	P0DOX7
P62263	P60709
A0A075B6N1	O14508
O43402	P62280
Q16531	A0A087WT01
P0DP02	P60228
Q13564	P01772
A0A5C2GM57	Q8WX92
Q9Y333	O00232
P38919	O15498
Q15257	P60896
P0DP02	A0A5C2G1U0
P29460	Q15022
Q13889	P18074
A0A5B8RNS7	Q9H9F9
O00762	Q9P2I0
O43242	P29016
O15372	O00232
Q13616	Q5TA45
S6B2B6	P52435
Q9NVI1	P19447
Q8WLS4	Q13951
P12277	P25398
Q99436	Q8N766
Q9H081	P35250
P51665	Q92905
Q96SW2	A2NUW5
Q9UBQ5	P61964
O19712	Q9BRT9
Q13042	Q6PIL8
Q9UJX6	P62244
O60306	P25098
P07737	Q6IPQ0
P52657	Q13617
P09669	P50613
Q15393	Q15843
P62308	P62316
Q5XUX0	P01848
P23396	P35367
P62263	A0A0B4J2E0
O60260	P28340
P49407	P49005
O43402	Q13257
Q9UI30	Q15843
O75934	Q8N766
P0C0S8	Q15013
Q9Y248	Q5TA45
P52434	P08908
P62269	Q15843
P28072	A3F718
Q13889	P68036
P08238	O94906
P35250	Q9BRT9
P67775	P06756
P30542	A0A024RAV5
K7N5N2	Q13888
O19626	O00231
Q99459	P52292
P13073	Q9NYG5
Q70CQ3	P01137
P25025	F6IQS1
P24941	P12004
Q9H9F9	P29017
Q9BS18	P34972
Q71UI9	P28066
Q8WX92	Q13619
P62195	Q9BQA1
P02786	Q99627
P55769	S6C4R2
P63096	P28070
P62847	A0A0B4J279
P18089	Q9NV88
P29017	Q9H0H0
P62805	Q92800
O60508	Q15257
O19626	P49721
P08579	P40937
P62241	Q9H9F9
P60896	P61024
P29460	P67775
P0DP02	Q8WWY3
P62805	P62310
P08238	P62241
O75317	J3QS39
O00762	Q7Z6K4
Q9BXW9	P50613
Q9BS18	Q9UBD5
O75317	P61964
Q92759	Q7Z6K4
P23396	P67775
P61326	P62241
P25788	Q92990
P01116	Q53GS9
O15514	Q861F7
Q9Y333	O00483
Q92905	P33992
O14980	Q6IPQ0
P24941	Q7Z6K3
Q6IPQ0	Q9P2I0
P60900	Q9Y5K5
K7N5N2	Q9Y265
P62304	O43447
Q9BTM1	Q15006
Q13257	Q12824
P40306	P13073
P43220	Q12834
P04637	P14854
P35462	Q53GS9
P30153	P11229
A0A0B4J2E0	O43172
Q8TBC4	Q8N766
P33993	Q6P9B9
Q13347	Q09161
O15318	O19707
Q70CQ3	O75530
O19705	U5YKE0
A0A5C2GCZ2	P62753
Q13200	P48200
Q92542	Q15819
Q9BV81	O15533
P09471	O14893
P62847	P27797
Q9NVI1	P48729
O94829	O14508
Q92542	F6IQY1
P06756	P08708
Q2TAY7	Q9BQA1
Q6P9B9	P24385
P63244	P35250
P28340	S6C4R2
P47872	F6IQY1
P12004	Q9NZ42
Q9BS18	P28070
Q9BWG6	O00762
P48729	P83876
Q9NVI1	Q09028
Q9BQA1	Q99627
A0A5B8RNS7	Q6ZYL4
P20618	Q9HAW0
O14818	Q8N1G4
P62308	P25787
Q9BRT9	A0A0K0K1A5
Q92466	P51665
P62068	A0A411J078
Q15819	P28066
Q9BRX5	P63151
Q9UNM6	Q15022
Q99627	P25205
Q9GZN1	P62191
Q9UM13	P61201
A0A5C2GCZ2	P15374
Q9BQA1	Q13888
A0A5B8RNS7	P53803
A0A5C2GCZ2	Q7L5N1
P62310	P62841
P62308	Q92759
A0A5C2GG81	P0DOX7
Q8WLS4	Q9P013
P35249	Q13619
Q9Y4Y9	Q9Y3B6
P20671	P13984
Q16777	O75934
P51946	P63151
P12004	P33992
P29017	P62081
O14980	O15160
O96019	Q7Z6K4
Q9NV88	P60228
P63220	Q9NV88
Q7Z6K3	P60896
P29016	O15318
P46781	Q8TBC4
Q2NL82	O60306
P04637	Q12834
P62316	U5YKE0
Q86VP6	P24385
Q8TCD0	P12004
P62875	O14744
P68036	Q9HAW0
Q9HCS7	Q5XUX0
P52434	P14416
Q9UKC9	P49720
P08172	P62280
P12277	O19705
P12277	Q12874
P47872	Q96A72
Q15843	P61769
Q15819	P02768
Q9UJX4	Q9UBD5
P43220	O75533
Q14691	P25025
P13984	P18074
A0A5C2GG81	A0N4Z6
Q9BWG6	Q92990
Q9UI30	P63092
A0N4Z6	O14893
P61247	P02768
P20671	A0A578
Q15006	Q13200
Q9Y570	Q9BRT9
P52292	P09669
P63208	A0A0B4J277
Q9H1A4	Q9P021
P49407	P18074
P25789	P62306
O00232	A0A580
Q96KK5	P38919
P0C0S5	P50613
P25090	O43913
P22314	O00232
Q14566	O60508
B8YAC7	Q14997
Q9H0H0	P60228
Q9UNM6	P01116
P52292	Q92990
P49768	P14854
P62312	P60228
Q14691	Q9UM11
A0A5C2GCZ2	P01137
P60900	P46781
P35250	P0DP01
P0C0S8	P28070
O75317	O94782
O14980	P0DOY3
P67775	P22314
P15813	Q9NW08
A0A411J078	Q7Z3Y4
Q9UJX4	Q9Y265
P63096	P11802
P61326	P20671
Q9UJX4	Q9NVH2
A0A5C2GM57	P32780
P62312	A0A5C2GMM2
P06126	U6BR87
A0A5C2G2G8	Q75QN2
O14980	Q16602
O00762	P46781
P25098	Q9BV81
O43402	Q99436
J3QS39	Q8TBC4
Q9UJX2	Q9BV81
P62304	P62487
P49407	Q9Y3B4
U5YJM1	P30260
P25098	P22314
O19712	O75317
P30260	A0A580
A0A5C2GM57	Q7Z3Y4
Q8WX92	P22090
P61247	Q96A72
P19387	Q9BT78
B8YAC7	Q2NL82
P25788	P18074
P00414	A0A592
Q9Y3B4	Q7Z3Y4
P23396	U5YKE0
Q16777	O75419
P52434	P62753
Q9UM13	P62249
P62873	Q6P9B9
Q99460	A0A580
Q96DI7	O43242
Q13098	P38919
Q9Y248	Q13347
O14980	P61964
P47872	Q99459
A0A5C2G2G8	Q9HAW0
P60866	P62068
P02786	P25090
Q15006	O75530
P01116	P62861
O75533	S6C4R2
O94829	Q9UBD5
K7N5M4	P60228
Q9UJX4	P62195
P19447	Q9NZ42
Q9P013	O43929
Q13098	P61086
P63208	O60508
P30153	Q9P013
P08238	P13984
P29017	Q9P0I2
Q9BWG6	Q8TBC4
Q9UBQ5	O00311
P62277	P51668
P25789	Q92759
O19626	A0A0B4J274
Q9Y248	Q99460
P29460	P35249
P60866	A0A580
P61088	Q10570
Q9Y4X5	P28066
Q9UNP9	A0A0C4DH41
Q9H9F9	P30101
P61081	P52298
P08708	P30260
P19447	P40937
Q9P013	P25398
P0C0S8	Q9HAW0
P62837	P49407
Q9ULX3	P25205
P60900	A0A5C2GCZ2
P62241	Q71UI9
P46781	P01137
Q9BRT9	O43929
S6B2B6	P06756
P01834	P61024
P62308	Q14691
A0A592	P0C0S5
Q9H0H0	P52298
P62837	P12277
Q9P0I2	P62861
P20618	P09936
Q9UNP9	P39019
P28222	K7N5M3
Q96DX5	Q9HAW0
Q99627	P49720
P40306	P63151
Q15006	P02786
Q8WWY3	Q15257
O75533	A0A411J078
P30876	P40937
P62308	P62081
O75643	P19388
Q13098	P24385
P51665	A0A0B4J274
Q13889	Q92990
Q6P9B9	A0A5C2GMM2
P61326	Q12874
Q9H0H0	Q12834
Q8WLS4	A0A386IN42
Q9GZS3	Q92466
P08579	U5YJP1
Q5VSL9	Q9UJX3
Q16602	P62854
Q9Y2T5	O60870
P28072	P83876
P61964	P09669
P08579	Q9BRX5
P43686	A0A0B4J274
Q9P0I2	O00232
P0DSE2	P08100
Q9UNP9	P62263
P08238	P25788
Q15369	O14802
P05106	P30260
P20671	O43447
O00762	P60228
Q92759	P25787
A0A5A3	Q9UNS2
P13984	Q861F7
P62241	P52292
P51946	Q9NVI1
Q2TAY7	P33993
A0MSS3	P32780
S6B2B6	O43242
Q92542	P51948
P62857	Q92905
Q13356	P17980
O14980	A0A0B4J277
P62333	Q06323
Q70CQ3	P61024
U5YJM1	Q9H9Q2
Q9Y570	Q66K64
Q9UNM6	Q9BZL1
P0DSE2	Q96KK5
Q9Y570	O43447
Q15819	P61024
P55769	Q96QV6
P52657	P61769
P42677	Q9Y3B4
P22090	P62266
P40306	F6IQY1
Q96DI7	Q9BT78
K7N5M4	O14744
Q9UM13	P61024
Q9H081	Q9NVH2
P51668	O15318
P25398	A0A5C2GF00
Q9Y570	P35249
O00231	P0DOY2
Q8WX92	P48200
Q9UL46	O00231
Q16777	Q13617
P62316	P62195
P18089	A0A5C2GF00
P25090	Q13200
P53803	Q9Y3B4
P36954	O15498
Q92800	O14893
P19387	O43242
Q9Y3C6	Q06323
Q13619	Q06323
P52434	O75643
Q92759	O43929
O43447	J3QS39
P0C0S8	Q15022
O15514	Q71DI3
P30542	P25789
O15533	P11802
Q93077	Q9HCS7
Q7Z6K3	A0A5C2GMM2
P20671	O14802
P42677	U5YKE0
Q15910	Q10570
Q9UNP9	Q96A72
S6C4R2	O19707
A0A075B6N1	Q7Z6K3
P62273	O14744
Q2NL82	Q969L4
P62273	P62854
U6BR87	P39019
Q9Y3A3	P25090
P11229	P51948
P36954	Q9UJX3
P51665	O96019
Q7RTV0	P55055
P12004	Q9P2I0
P62805	Q15013
Q8TCD0	Q6PIL8
Q06330	Q9Y5K5
P35462	Q8TDU6
P67775	Q9NV88
P62857	P25787
A0A592	Q99460
P63272	Q71UI9
P38919	Q10570
Q8WX92	P60709
Q96DI7	O15318
Q8N1G4	P46781
Q06330	P01848
Q9UJX4	Q9BWJ5
P62304	Q15022
P46782	Q15008
P34972	Q16602
O75530	Q8TDU6
P62304	P00403
P62249	P62280
P62249	Q15029
O94906	P18074
Q16531	P60228
P62244	P47871
O94829	P49005
O75575	P25789
Q9BS18	Q13257
P62241	Q9NYG5
P23396	P08908
P08579	Q09161
O96019	P0DP01
Q13257	P33992
P40938	P01848
Q9Y570	O00231
P62841	A0A578
Q9BXW9	J3QS39
Q8TCD0	Q9UI95
Q15006	P19447
Q9HCS7	Q8N766
Q13564	F6IQY1
F4NBQ1	Q09028
O15372	P12004
P35462	P62191
O00762	P68036
A0A5C2G2G8	P02768
O43402	O00232
Q13200	P0C0S5
P20618	P49005
P30876	P52434
Q08AJ9	Q9UNS2
Q9Y333	O96019
Q56H30	Q7Z3Y4
Q9H9F9	Q6P1X5
P63208	Q15645
P09471	Q9NZ42
Q9UI95	P01594
Q13619	Q15370
Q12824	A0MSS3
Q66K64	Q92800
Q6P1X5	Q9BRT9
O14802	Q9NPF7
P15813	P62249
P61326	A0A5C2GMM2
Q9NVH2	A2NUW5
Q7L2H7	P43686
Q99627	Q56H30
Q9UNP9	P62310
P49768	Q56H30
P63151	A0A580
P62857	P09936
P08579	Q9UJX3
P68036	P62081
P62333	O94906
Q92800	Q15819
P30876	O14508
O00762	F4NBQ1
Q92466	P62249
O15514	O75419
Q9Y4X5	Q96BI3
P30153	P59768
P08708	O19707
P07737	Q5TA45
P52435	P08100
Q92905	Q9Y3B4
Q9UI95	Q75QN2
Q92759	A0A580
P35367	Q12824
Q13616	Q9UM11
P36954	Q7Z6K3
Q96QV6	P01137
Q9UNP9	Q9BUI4
O75317	Q8N766
Q9Y5K5	P14854
P61081	P62857
P63244	A2NUW5
P62195	Q9NYG5
P61247	P25398
P08238	P29017
P62310	F6IQS1
P55055	Q8NB78
Q7L2H7	A0A5A3
P51665	Q15645
Q8NB78	P62266
Q9H1A4	Q9HAW0
Q9Y3A3	Q15843
O75934	P52657
Q13888	Q96BI3
P35249	Q8TCD0
P47872	O43913
A0N4Z6	O15533
P08172	P39019
P11802	Q96KK5
P49736	A0A0K0K1A5
P15374	F6IQS1
P51668	Q16531
P14416	Q13617
P48200	A0A5A3
O75832	P25789
P62308	O19705
Q93077	Q96FW1
Q15910	Q56H30
P52292	P63092
O14893	Q9Y3B4
A0A5C2GCZ2	Q9Y3B6
P05106	O19707
P28222	Q8N5F4
P51946	Q9NYG5
Q13257	O75530
A0A0B4J277	P25205
S6C4R2	P33992
Q96DX5	P49721
P08579	O94829
Q9UI30	O94782
Q15006	P18089
O96019	A0A580
P52657	O60870
Q9Y265	U5YKE0
P61086	Q5XUX0
O14980	P52292
A0A5B8RNS7	P08100
P12004	P14854
Q6PIL8	Q9P2I0
Q92466	Q99460
O19705	P01825
A0A5C2GCZ2	A0A0B4J274
P62877	Q8TBC4
Q9BWJ5	P68036
P61326	Q9UM13
Q15843	P51948
Q06330	P46781
Q9Y535	A0A578
O43402	Q06330
F4NBQ1	Q9UM11
O75832	P25025
P49736	Q9UKC9
Q99878	P24385
O15514	Q5VSL9
Q9BUI4	P28566
P62277	P60228
O43402	O43172
P33993	Q9Y535
P48729	P08708
Q16602	Q9UJX5
P62269	P18089
A0A5B8RNS7	Q9ULX3
P49407	Q96HW7
A0N4Z6	P25205
P01137	Q9UBD5
P61247	P62312
O14980	P22314
Q86VP6	Q13617
Q5VSL9	P09471
Q9GZS3	Q9UJX2
P28070	Q9NYG5
P62333	P62310
P62316	P60896
P29460	P09669
Q9UNP9	Q9BQA1
K7N5N2	Q96KK5
P61081	Q92905
P55055	Q6P9B9
P62249	Q6ZYL4
P13073	Q9NPF7
Q06323	P22090
P09669	Q9NYG5
P42677	Q9UBQ5
Q8IXH7	Q13888
Q9UL46	Q16602
Q9UBQ5	Q9NZ42
Q13356	Q8IXH7
P62191	F6IQS1
P0DPB6	P30101
P34972	Q99460
O00311	Q9H9Q2
Q6P1K2	Q9NW08
P02786	P46781
O43913	P25025
Q2TAY7	P60709
O60870	Q8N766
Q93077	P43220
P04908	P09936
P35250	P62195
P60709	Q5TA45
O15392	Q8TBC4
P08238	P62487
Q9NV88	Q9NVH2
P52292	Q9HCS7
Q13619	O15318
Q13347	P11229
Q9UJX3	P0C0S5
Q9UJX2	Q66K64
Q9BQA1	Q13617
Q8WLS4	P09471
Q7L2H7	O00487
F4NBQ1	P68036
Q9H1A4	P62191
P49768	P49720
P13984	P63092
Q9Y5K5	Q13564
P60900	P62249
O00487	A0A5B8RNS7
P34972	Q15257
P06756	Q9H9Q2
Q13098	U6BR87
P49736	P02768
P0C0S8	Q9H9F9
P55055	P28066
Q13347	P62854
I6LEL9	Q5TA45
P05106	O43913
P62241	Q6P2Q9
O75934	Q9UI95
Q9UNP9	O60870
P62873	A0A580
Q96BP3	Q56H30
P47872	P06756
P53803	Q9BWJ5
Q99878	Q70CQ3
P25786	P83876
O43913	P62861
Q9P0I2	Q13619
P55769	Q6P9B9
P43686	Q92905
S6B2B6	P62273
Q15843	P28072
P48729	Q8IXH7
P63244	Q7Z6K3
P0DOY3	P08100
A0A5C2GM57	Q08AJ9
P59768	O94829
Q66K64	P35367
O75643	Q9Y3B4
Q7Z6K4	Q5TA45
P36954	P43220
O96019	O43929
O15533	A2NUW5
P20618	P61769
P62875	P59768
P48729	O75530
P35367	O43447
P01834	O00231
Q13564	Q9UJX6
P11802	P63092
P17693	P01834
P49768	U6BR87
Q5VSL9	P41223
O43402	O75575
Q13098	Q8TDU6
P35250	Q9Y265
P19388	Q7Z6K3
P28066	A0A5C2GMM2
Q6P2Q9	Q96A72
Q13200	A0A0B4J277
P28072	P0DP02
P51946	Q92800
Q9Y4X5	P02786
U5YJM1	Q12824
P48200	P32780
Q8WX92	P18089
P30876	P47871
Q9GZN1	P14416
O43402	P51665
P51946	P62310
P53803	P62701
Q7L2H7	Q15819
Q96HW7	O14508
Q99878	Q9Y3A3
O75575	Q12824
Q9UJX2	P62306
P61326	Q15013
A0A592	Q5TA45
P19387	Q66K64
P35998	P22090
Q13617	P50613
P49736	P11802
P62873	Q12834
O75643	O96019
P00414	Q8TDU6
O60260	P17980
Q9NVI1	O15392
Q16531	Q15370
P55055	S6C4R2
Q06330	P08908
P19387	Q8WWY3
P51668	S6C4R2
Q15910	P49720
P28340	Q8WLS4
Q9GZN1	P25025
P30542	P15813
Q9Y4Y9	P18089
Q13617	P0DOX7
O15318	O15160
P62861	Q9Y3B4
P60900	A0A592
O96019	P25787
P63208	Q9Y3B6
O00487	P28065
P19387	P35249
Q13564	O14980
P52657	O15318
P61088	Q15013
A0A386IN42	A0A5C2GF00
P35250	Q13888
P18089	Q9Y535
Q9GZN1	P62805
P62269	P62854
Q9NVI1	O14893
P08172	P62312
Q8TCD0	Q9NZ42
P41223	P62861
P62249	P01137
Q16531	A2NUW5
P62308	Q15013
Q92466	Q96BI3
Q99436	P33993
P49736	P62861
P40938	Q9BUI4
P08238	O15392
Q9BS18	P62854
Q9UNM6	P51684
Q9H9F9	Q16531
Q99459	P12004
P0C0S8	Q14566
Q9Y535	Q9Y230
P51668	Q9BQA1
Q00403	P0DOY2
Q9BWG6	P62280
P30876	P35250
Q92542	P0DOX7
P68036	P61769
Q09028	O75419
Q15843	P08708
P15374	O15533
Q16777	Q9UKC9
O00487	Q13257
O75832	Q15013
Q9UJX6	Q9Y3C6
A0A024RAV5	P06126
P0C0S8	Q7Z3Y4
Q96SW2	Q13951
Q9BQA1	P24385
U6BR87	O19707
P35367	P17980
S6B2B6	Q92800
O75530	P60228
Q9BRX5	Q8WWY3
Q7Z6K3	Q9UNS2
P08238	Q2TAY7
P19387	A0A5C2G1U0
Q92990	A0A5C2G1U0
Q9UJX6	Q9P0I2
P12277	Q13616
P55769	Q96FW1
Q9BXW9	Q9UJX3
Q09161	P63220
Q86VP6	Q12874
Q9GZN1	P49407
O75530	Q53GS9
Q13098	P32780
Q9UBQ5	A0A592
Q96A72	A0A0C4DH41
P34972	O00762
Q9UNP9	Q99878
P63272	A0A386IN42
O14818	Q8TBC4
Q9UI30	O14893
A0N4Z6	P63092
Q9BZL1	P63092
Q8N1G4	O00762
I6LEL9	Q8TBC4
P19387	P48200
O00762	P08172
O75530	P62195
Q15819	Q71DI3
P48729	Q13619
Q15843	P25098
Q9BTM1	A3F718
P36954	Q08AJ9
P0C0S8	O19705
A0A024RAV5	P52657
O00483	A0A5C2G1U0
Q9P013	P51665
P08708	Q8TDU6
Q9P2I0	P14854
P28070	P27797
P19447	P22090
P62310	Q13888
Q9UI30	U5YJM1
Q9P021	P39019
Q9UI95	Q9UJX5
K7N5N2	P62861
O00487	P08579
Q9BQA1	Q7Z3Y4
Q9Y4Y9	P63220
P53803	P33992
P62857	Q6ZYL4
P62241	A0A386IN42
Q16531	A0A5C2GF00
Q9BXW9	Q75QN2
P35249	Q92990
Q7RTV0	Q9BRX5
Q9BRX5	F4NBQ1
P62308	Q861F7
Q92800	P61077
Q75QN2	Q96KK5
P14416	Q8N766
P0DPB6	Q12834
Q9UI30	P62263
Q8TBC4	P01848
Q99460	Q9Y230
Q7L2H7	A0A592
K7N5M4	Q9Y3B4
Q8WLS4	P52292
Q96A72	F6IQS1
P62333	P61088
P62875	P62312
P52657	P63096
Q14691	P50613
P25398	P62081
A0A5C2G1U0	Q9HAW0
Q15029	P63220
Q9BS18	P0DOY2
P53803	Q92990
Q9GZS3	Q9UJX6
P51665	P46781
P05106	Q9Y248
Q9UJX4	P62854
Q9Y3A3	P05106
Q99878	A0A0B4J2E0
A0A3B3ITX3	Q7Z6K3
P62249	P08172
P15374	P27797
Q9H0H0	P53611
I6LEL9	P24385
O75575	A0A5C2GG81
O14818	Q9BWJ5
P40306	Q9UBQ5
P51668	O75934
Q7RTV0	Q8N5F4
Q9UNP9	P49005
P07737	P52434
P05106	Q8TDU6
Q8IXH7	P08908
P01116	A0A5C2GMM2
P40306	P67775
Q9Y333	Q56H30
Q13098	P62068
P25788	P62753
P62277	Q15645
O43242	P46781
P00414	P28072
P23396	P13073
P51946	A0N4Z6
K7N5M4	P18074
P55055	O14893
P19388	O14893
P35249	Q9P0I2
P63208	P63151
A0A592	A0A0B4J2E0
P14416	Q96HW7
A0A075B6N1	P62266
A0A5B8RNS7	P18089
Q13042	J3QS39
Q9Y4X5	Q12824
P62269	Q9ULX3
Q9GZN1	O14508
P05106	U6BR87
O43447	A0A0B4J2E0
Q9BTM1	Q9Y333
P35249	P04908
Q8WLS4	Q9UJX3
K7N5M4	O15533
O75832	P19388
Q5VSL9	P35998
Q8TCD0	Q9Y3B4
Q96FW1	P01137
P62081	P01594
O75575	Q5VSL9
P63272	P38919
P25098	P51948
P17980	P48200
Q93077	P63151
Q96DI7	Q9UI95
Q92800	Q71DI3
P01834	P53803
O15392	P61024
P28340	P51946
Q9UBQ5	P61769
P25789	Q15022
P0DOY3	P61769
P62805	Q96HW7
P07737	Q14566
P62273	Q12824
Q15910	P25789
P01834	A0A0B4J274
P14416	J3QS39
A0A386IN42	P62841
A0A5C2GCZ2	P00395
Q86VP6	P62306
A0A075B6N1	Q9UM11
P49768	P01825
Q86VP6	P62487
O75317	P29083
O75575	A0A3B3ITX3
Q16531	P01772
P49768	P08708
Q9Y265	O75419
Q9H9F9	P00395
Q9P013	O15498
O43242	Q92466
Q9UL46	A0A5A3
P12277	Q96BP3
Q06330	Q53GS9
Q969L4	O00762
Q9BS18	O60870
P61077	P27797
P49005	A0A5C2GMM2
Q8TAF3	U5YJP1
Q9HCS7	P30260
P0DSE2	P09936
P25788	Q93077
Q2NL82	Q8TDU6
P61201	P68036
S6B2B6	P11229
P35462	Q9Y333
O96019	P83876
P29460	O14980
Q9UBQ5	P35998
O60260	Q8WLS4
Q9Y3A3	P52292
P51668	A0A5C2GM57
Q9Y5K5	P49768
O75643	Q5TA45
P51665	P61964
P55055	Q9Y4Y9
Q9NPF7	P28065
P43220	Q9BT78
Q15393	Q6P1X5
O14893	P33992
P62310	P08172
P48200	A0A578
P60900	Q969L4
O00231	P01137
O14818	O60306
P20671	P14416
P29017	A0A0B4J277
P30153	Q15013
Q9Y2Y1	P12277
Q9H1A4	Q9BWG6
Q86VP6	A0A386IN42
P42677	P13073
P30542	A0A578
Q13889	P60900
P43686	P61024
P24941	P62841
P52434	P47872
O60260	Q08AJ9
I6LEL9	P01772
Q13951	P25787
P51665	A0A386IN42
P25025	Q9Y535
Q06330	Q15370
P00414	O15514
P35462	Q96FW1
P09471	Q6ZYL4
Q08AJ9	P53611
P53803	Q15008
P06126	Q8TDU6
P28340	P63092
Q9Y2T5	Q96KK5
Q9BZL1	Q6FI13
Q9UJX6	P04908
P25788	A0A0K0K1A5
F6IQY1	P61081
Q9BS18	P28066
P17693	Q9NPF7
P01825	P62753
P28340	P62333
Q9H1A4	Q53GS9
P0C0S8	P52657
P25025	P01772
Q9Y2Y1	Q9Y3A3
P00414	P06126
Q14566	P62857
Q96QV6	P62753
K7N5M3	Q14566
Q9BXW9	P09471
P29460	Q9HCS7
P62333	Q99459
Q9H9Q2	O19707
Q9ULX3	P62312
Q9UJX4	Q9H6L4
P61086	P15813
Q7RTV0	Q861F7
Q9BRX5	O60508
Q5VSL9	P49768
Q15819	Q15008
P63151	Q9NVH2
F6IQY1	P09936
Q969L4	P53803
P28072	J3QS39
Q99436	P62854
O96019	P25025
Q9UM13	P62263
Q13617	A2NUW5
P02786	P28072
J3QS39	O75419
Q6FI13	P18074
P62241	Q13616
O43242	P43686
Q9Y333	Q9HCS7
Q92466	Q9Y5K5
Q9Y4X5	P35367
P51668	Q9UM11
O15514	Q8TAF3
Q9BRX5	Q9UKC9
Q8N5F4	Q9UI95
Q92542	Q06330
P67775	Q15013
P62877	Q56H30
O43913	Q9UM11
P0DP02	P83876
Q9BTM1	P62241
Q9UL46	Q9BQA1
Q8TAF3	P61024
P34972	Q9HAW0
Q66K64	Q15257
Q9Y570	Q86VP6
F6IQY1	O43913
P13073	O19707
Q7RTV0	Q13564
P0C0S5	P62306
P20618	Q16602
P63272	O94906
P48729	O14802
Q93077	P25398
Q13347	P01825
O15533	P0DOX7
P61247	P01137
O00487	Q70CQ3
P49407	P14854
Q15645	P63220
Q16531	P14416
O00311	O60508
P62081	P01848
A0A0B4J277	P01772
Q9Y2Y1	U5YJM1
P14854	P25205
P17693	P62308
P40937	U5YKE0
P47872	F6IQS1
P41223	Q7Z3Y4
P08579	P06756
A0A0C4DH41	O43929
P18089	P22090
Q9UM13	Q7Z6K3
Q15393	O94782
P46781	Q75QN2
P62310	Q99459
Q16531	Q96BP3
Q9BQA1	Q9BV81
Q92542	P62310
P59768	P47871
Q9NVH2	P24385
O60306	P63151
Q15645	Q96BI3
Q71UI9	Q8NB78
O75643	O43913
P0C0S5	P01594
Q6P1K2	P08908
Q9NZ42	P14854
P08579	P38919
P59768	P62280
P52292	Q9P2I0
P61247	O00483
P12277	Q99627
O60260	Q9Y4X5
P62241	P09471
A0A5B8RNS7	P04908
Q9H081	P61769
Q96QV6	Q53GS9
P09471	Q9Y230
Q6P1X5	P01825
Q9UI95	P38919
P62875	P51948
P28340	P28065
P35249	P68036
P0DPB6	P18074
Q15006	P62316
Q13616	P02768
P60228	P01848
Q9UJX6	O94829
Q7RTV0	P01825
Q16531	Q9UJX5
Q92542	P14854
Q9UNM6	P28566
P19388	Q8WWY3
Q9GZN1	P0DOX7
Q13951	A0A580
Q6P2Q9	O00483
P49768	Q9Y3C6
P49407	Q16602
K7N5M3	Q13356
Q9BWJ5	O14508
Q14997	Q15029
Q9Y570	U5YJM1
Q9Y3A3	A3F718
P17693	Q96HW7
Q9P013	Q09028
Q9ULX3	P0DOX7
K7N5M3	Q6P9B9
I6LEL9	A0A0C4DH41
P25090	Q92990
O00311	J3QS39
P62263	Q15008
O43447	O94829
A0A5C2GM57	Q9UM13
P28072	Q13200
Q16777	P29016
P29460	Q92466
P40938	A0A5A3
P28070	P61769
I6LEL9	U6BR87
P51668	A0A5C2GG81
Q9NYG5	P14854
P00403	P62195
A0A5B8RNS7	P09936
P55055	P49407
Q16777	E9PMV2
Q9ULX3	O60508
Q9Y570	O00311
Q99436	K7N5M4
O14818	F4NBQ1
P40937	Q9UKC9
Q9BT78	P0C0S5
B8YAC7	Q93077
P19387	Q92990
A0A5C2G2G8	K7N5N2
Q99459	O00232
O43402	P28072
O15514	P35367
P62312	P0C0S5
Q9H081	Q9UBQ5
O94782	Q09028
P62304	Q7Z3Y4
Q9H9F9	Q9UJX5
P06126	P02786
P51684	Q15257
F6IQY1	P08172
P00403	Q15008
P14416	Q9Y3B4
P36954	O94782
Q9P0I2	A0A411J078
P51665	P29016
Q6PIL8	Q09028
Q7L2H7	Q6P9B9
P30542	P60228
P53803	P28065
P30876	J3QS39
Q92466	O15160
Q9H9F9	O94906
Q93077	P08172
Q9BS18	P62487
Q96DI7	Q92990
Q06330	Q13257
Q71DI3	P61024
A0A5B8RNS7	P62316
P46782	P22314
A0A075B6N1	P63272
Q96A72	A0A0B4J274
Q13098	P62249
P62753	Q9NYG5
Q9Y333	Q13616
Q6P1K2	A0A411J078
P42677	O75575
Q96DI7	Q15257
Q9Y2T5	U5YKE0
Q9BWJ5	P63151
Q9NW08	Q5TA45
P17693	P0DPB6
K7N5M4	P22090
P52657	Q2NL82
P61201	Q6P1X5
Q9Y248	P62244
Q13347	P53803
P40306	P08908
Q6P1X5	P18074
Q86VP6	A0A580
A0A024RAV5	P60896
O60306	Q71DI3
P63272	Q9NVI1
P34972	Q9BT78
P08238	A0A0B4J279
P48729	Q6FI13
Q66K64	P12004
Q8TDU6	O43929
Q15029	P62877
Q9UL46	J3QS39
Q96DI7	Q96KK5
O60260	P63092
Q15910	P09471
P01825	Q9UL46
P43220	Q9Y535
O94829	Q9NYG5
Q9BWJ5	Q15370
P49768	A0A0B4J274
Q9GZN1	Q7L2H7
Q969L4	P62847
Q13619	P62841
Q7L2H7	Q9BUI4
P04908	P62244
P47872	Q9P0I2
P09936	Q9UNS2
P09471	Q8WWY3
Q6P1X5	Q9UI95
P55769	Q9UL46
Q9BS18	Q66K64
P62316	Q99460
P27797	A0A0B4J274
P0DSE2	Q92759
A0A0B4J2E0	P62244
Q13616	P01825
Q8WX92	P68036
Q8TBC4	Q12874
Q96BP3	P41223
Q7L2H7	Q9H9F9
P63244	Q09161
Q9UJX6	P62263
P67775	P40937
Q7L5N1	Q9H0H0
P63244	Q53GS9
Q7L5N1	Q9BZL1
P35462	Q9BRT9
O43447	Q7Z6K4
P63244	Q2TAY7
P28340	O00483
Q5VSL9	Q09028
P34972	Q9UNM6
Q9UI30	Q2NL82
Q9NW08	P08100
P63208	Q71UI9
Q9Y4X5	Q8N5F4
O00487	Q9BQA1
Q9UNM6	Q6FI13
O43402	P08172
P62277	P35462
P25398	F4NBQ1
Q93077	Q6IPQ0
Q93077	Q9NYG5
P28072	Q92990
K7N5M3	Q9UJX3
A0A5C2GM57	O15533
P63272	P36954
P01825	A0A0B4J274
Q15006	P49720
O43447	Q96KK5
A0A5C2GCZ2	O19705
Q09161	P50613
O75934	P28070
Q9BV81	P41223
E9PMV2	Q9NYG5
P61964	Q8TBC4
Q9Y2T5	P61081
P62241	Q5XUX0
Q9Y4X5	P51948
A0A5C2GM57	Q969L4
Q2NL82	U6BR87
Q9UJX6	P53803
P39019	Q9P2I0
P68036	Q75QN2
Q99459	P48200
Q16531	P01594
O60306	P61077
Q99436	Q6PIL8
P01834	Q99627
Q9Y2T5	P53611
Q8NB78	P33992
Q99460	P30101
P24941	O75419
Q9BZL1	P28065
Q7L2H7	P25090
P19387	P62847
P06126	P19447
Q9BRT9	P62857
Q9Y230	A0A0B4J279
P17693	Q15006
O43402	Q56H30
Q7Z6K4	P62306
P49736	Q92990
P28072	P33992
O75643	P25025
O60508	P0C0S5
O75533	P63151
P61086	P25398
Q9GZN1	Q9UJX5
P20671	Q9HCS7
Q96QV6	O00311
Q9Y248	P62753
Q9UJX4	P61088
P28070	O60870
P14416	Q92800
Q15819	Q9UJX3
P51946	P25789
S6C4R2	P52292
P51946	P05106
Q15910	Q9BT78
P61247	P41223
P07737	Q9P021
Q8TBC4	P60896
Q9Y248	P61201
Q15910	Q9NW08
P20618	O14980
P20671	P47871
Q92759	Q9UNS2
P62241	Q9Y333
P62266	P02768
B8YAC7	O14818
P62875	P83876
P42677	Q9P021
P0C0S8	P62333
Q8TCD0	P30101
Q9Y5K5	P0DOX7
P62241	Q9UJX3
P04637	P51684
P51946	P36954
Q00403	Q9Y535
P28222	Q6P1K2
Q9NVI1	P40938
P52657	Q9NYG5
Q9P0I2	A0A386IN42
Q15006	O60508
P59768	O96019
P62753	P49721
P49768	P25098
Q70CQ3	P18089
P62873	P24385
P0DP01	Q9NV88
O43402	A0A075B6N1
P60709	A0A0B4J279
Q15910	A0N4Z6
Q13564	P62068
P49407	Q9UL46
Q9UL46	P01137
O19712	P29016
P52292	Q9HAW0
P47872	P62857
P17693	P28072
Q9H9F9	P0DOX7
O60260	O60306
Q00403	P61769
Q6P1X5	Q9UJX5
P25786	Q6ZYL4
S6B2B6	Q92542
Q15008	A0A5A3
P61086	P19447
P25090	Q9Y535
K7N5M3	Q9Y5K5
P12277	Q9UBD5
A0A5C2GF00	P47871
Q9H081	P62244
Q8IXH7	Q9Y535
P62277	Q96DX5
F4NBQ1	Q9NZ42
P00414	A2NUW5
P01137	Q12874
O94906	P62266
Q9Y535	Q92905
P12277	Q53GS9
O43913	O94906
P52435	P00395
P62244	P18074
P62269	P29017
O15372	P61086
Q9NPF7	P47871
P04637	P53803
P52434	O14893
P61081	P09936
P19387	P14854
K7N5N2	Q53GS9
P15813	Q9Y248
P49721	U5YJP1
P42677	Q9NW08
P60709	P68036
Q9ULX3	Q12834
P15813	Q13347
P52434	P13073
Q9P0I2	Q9BWJ5
Q9BZL1	P28566
Q15645	Q9NVH2
P00403	Q6P1K2
Q15006	Q96FW1
A0N4Z6	Q08AJ9
I6LEL9	Q9BQA1
P60866	Q9Y3B6
A0A0C4DH41	P41223
O43172	A0A5C2GMM2
Q9UJX5	E9PMV2
P62308	Q2TAY7
Q15370	Q9NVH2
P62068	P62312
P61247	O15514
P43220	P62701
P13984	P61024
P18074	P01848
P12004	A3F718
P09471	Q13042
A0A5C2GG81	O19707
P62857	Q96KK5
Q7L2H7	Q9Y5K5
Q13619	P06756
P51946	P17980
Q9BXW9	P49768
P20618	P0DOY2
Q99878	P11229
Q9Y2Y1	P01834
B8YAC7	Q15006
Q15006	O14802
P59768	P40937
P40938	P01825
Q99878	O00311
P62269	O00232
O43242	Q16531
P34972	O14893
P00403	P09471
Q9BRX5	P62316
P62875	Q06323
Q56H30	Q09028
P46782	A0A5B8RNS7
O15533	P62847
Q15393	O00232
P63208	P60866
Q8NB78	P63220
Q96QV6	P62191
A0A3B3ITX3	A0A5C2GMM2
Q9Y333	Q5XUX0
Q9Y2T5	Q13617
P52435	Q7Z3Y4
P25090	P39019
Q70CQ3	P63220
P52657	Q7Z6K4
P00414	P62269
P63220	P63151
Q13098	P52292
P61086	P61201
O75530	P52298
O75575	Q99436
Q9H6L4	P24385
Q14997	P18074
P49407	P49720
Q9ULX3	F6IQY1
Q7L5N1	Q56H30
P11229	P62266
J3QS39	P62266
P62277	Q6FI13
O94829	Q15022
P29460	Q9P2I0
Q9UM13	Q8IXH7
Q13356	P01772
P00414	Q15393
P24941	P14854
Q9Y3A3	E9PMV2
Q13098	P28070
Q9UJX2	Q5VSL9
P62837	P62877
Q96FW1	Q53GS9
P62701	Q9Y3B4
P62877	P22090
P48200	P30260
Q92466	P68036
Q9BQA1	A0A0B4J274
Q9H1A4	P01848
Q9Y570	P27797
P28066	Q9P2I0
O14818	Q9UJX6
Q2TAY7	Q13951
Q15029	Q92990
P51946	O19707
P01116	O19705
P30153	O60306
A0A5C2GM57	F6IQS1
P51665	U6BR87
P40938	P49768
Q8WLS4	Q13616
Q13889	A0A0K0K1A5
O15514	Q9GZS3
A0A5C2G2G8	P60709
P14416	O15533
P62269	Q15008
O75575	P08579
Q5XUX0	Q9NYG5
P00414	Q6FI13
P62487	Q96KK5
Q96A72	Q56H30
Q7L2H7	P47871
P20671	Q99627
P49721	P61024
Q7L2H7	P61088
P05106	P12004
A0A592	O15498
Q15393	Q15008
Q9BQA1	Q9NPF7
F6IQY1	Q92990
Q9UM13	Q9H0H0
O43913	P62312
P62312	P01594
Q96SW2	P47871
P62310	Q7Z6K4
Q70CQ3	P08100
A0A5B6	Q9UL46
Q71UI9	Q6IPQ0
O43402	Q9BZL1
P24385	Q10570
P25090	P60228
A0A386IN42	P63220
P38919	O14508
A0A5B8RNS7	A0N4Z6
O75530	Q7Z3Y4
P24941	Q8TDU6
Q9Y333	Q9Y535
Q9Y333	U6BR87
P19388	Q9NPF7
Q8TCD0	Q6ZYL4
P28340	Q6IPQ0
P18089	Q9UJX5
P12004	P62191
O15372	P35462
O43913	P53611
Q9P021	Q5TA45
P62068	Q96BI3
P06126	O43929
Q8TBC4	P28065
Q9GZS3	P49005
Q9H081	O00311
P61201	P08908
Q16777	P52434
O19705	P17980
P04637	P01825
O15533	Q7Z3Y4
I6LEL9	Q9UJX5
P13984	P01848
P13073	Q7Z6K4
P63220	P24385
P60866	A0N4Z6
Q13042	A0A0B4J2E0
O75533	P60709
P30876	P51684
P46781	Q9UNS2
Q13564	P62244
A0A5C2G2G8	Q9Y2T5
P12004	A0A5C2GF00
Q9BWG6	Q15022
Q96BP3	P49736
P62333	Q15819
P62277	S6C4R2
Q9UI30	Q6IPQ0
Q9Y2T5	Q7Z6K4
Q14997	P60896
Q06330	Q6IPQ0
A0A578	Q8N766
P68036	Q9UBD5
S6B2B6	P0DOY2
O60306	P25090
P61081	P09669
Q2TAY7	Q15013
P52292	P09936
Q13098	P05106
P61077	P62873
P55055	Q9Y3A3
P62841	P47871
O43242	P28566
P17693	Q9UL46
Q6P1K2	Q15819
P30153	Q10570
Q9UJX5	P01848
O15514	O94782
P08238	P62877
P0DP02	Q9UJX3
A0A024RAV5	Q9BV81
P62269	P61081
P25098	P0DP01
P0DP02	A0A0B4J274
O00487	O14508
P43686	P62081
Q96DI7	P62280
P62304	P08579
Q71DI3	P01594
A0A087WT01	P09936
O14818	A0A087WT01
Q13564	P51684
P04908	P62701
O60260	Q96DX5
O14802	P32780
Q96QV6	P18074
O75575	P52298
Q15029	O43929
P0DSE2	Q15843
O14818	Q13619
Q12824	Q92905
I6LEL9	P22314
O75643	O14802
P67775	P62280
Q9BWJ5	Q15645
P09471	P01772
P25025	Q9UBD5
Q15843	O14893
P55055	Q70CQ3
P09669	P01848
O75317	O15533
Q9Y4X5	P28072
F6IQY1	F6IQS1
Q9ULX3	Q9H9Q2
P35462	P61201
A0A0B4J277	P52298
A0A5C2GM57	O43447
P62316	Q7Z3Y4
P62249	P61024
Q9Y4Y9	A0A5C2GF00
A0A0B4J277	Q6PIL8
Q15013	Q9H6L4
Q96DX5	Q9NYG5
P06126	Q6P1K2
Q9Y265	Q15008
A0A0B4J2E0	Q9NVH2
P62249	Q8WWY3
Q8N1G4	U5YKE0
P30542	A0A087WT01
Q9NV88	P08908
Q9BV81	P62753
Q9NV88	O00232
Q15819	Q96BI3
P25788	P51684
Q9H6L4	P61024
O75530	Q9NPF7
P13073	Q9HCS7
Q9BRX5	Q9P2I0
Q92990	P30101
Q9Y3A3	P32780
A0N4Z6	S6C4R2
P30153	O14980
A0A5C2GG81	O43929
Q66K64	Q12874
Q9Y2Y1	Q9H9Q2
O00483	A0A5C2GF00
P49407	P33993
P15813	Q5TA45
Q9UJX5	P63220
O19712	P62487
Q9H0H0	Q15013
Q9GZN1	O14980
P00414	Q12824
Q9NZ42	P09669
O15392	Q9BWG6
P61247	Q16777
Q92990	O15160
Q9HCS7	Q9UJX3
P52435	Q9UI95
P62875	P34972
A0A087WT01	A3F718
P28340	P25787
P48729	Q92800
Q9Y2Y1	Q9Y570
Q96DI7	Q15910
A0N4Z6	P08908
Q9NYG5	P62306
Q7L5N1	A0A087WT01
Q8IXH7	Q9BT78
P51946	Q96QV6
Q8WX92	A0A411J078
Q9P013	P40938
Q9H081	Q12834
O15514	Q71UI9
P62841	P08172
O15392	P25098
O15392	P52292
P25025	P08908
Q71DI3	P61964
O43402	P25789
P48729	P49720
P18074	P49721
O94906	P61024
Q8N5F4	P61769
O15392	Q8WWY3
Q86VP6	U5YJM1
Q9BV81	Q9P2I0
P07737	O75533
P29460	Q13564
P51946	Q8IXH7
Q16602	Q8TAF3
P61247	P33992
P30542	P62701
P60900	P19447
Q9P021	P0DP02
Q92542	P48200
P06756	Q96BI3
P30153	Q9P021
A0A5B6	P25025
P62753	P14854
Q9BZL1	O15318
Q9BZL1	P63220
P51668	Q96SW2
A0A5C2GG81	I6LEL9
Q86VP6	Q14691
P19388	Q5VSL9
P35462	P12277
A0A5C2G2G8	P00395
A0A5C2GF00	Q8TDU6
K7N5N2	P53611
O43242	Q8N766
O60508	P52298
P00403	Q9UJX3
P07737	Q9BRX5
Q9BWG6	P60896
P59768	Q15843
Q9UJX6	P60228
P20618	P62244
O00311	Q96FW1
O60306	Q9Y3C6
Q9H0H0	P49005
Q8WX92	S6C4R2
P62269	P11229
Q92466	P25090
Q5VSL9	Q9BQA1
Q9Y570	P20618
Q9Y4X5	O60508
Q9ULX3	Q09028
Q8WX92	A0A0B4J277
Q2NL82	P23396
P52434	P49736
P28072	Q14997
Q9Y2Y1	Q9UL46
P51668	P18089
P62877	P0DOY2
Q13356	P52292
P51665	O14802
Q8TBC4	P30101
P35249	O75533
Q9Y333	P49721
P00414	P28070
Q99878	P52298
P25098	P01772
P42677	U6BR87
Q9GZS3	Q06330
P25098	P0C0S5
P62316	O75419
P0C0S8	Q13257
A0N4Z6	P30260
P20671	O75934
Q13356	Q9BWG6
O94906	A0A411J078
Q6IPQ0	P06756
P35462	Q15393
P20618	P51948
Q15013	Q9Y3B6
A0A5B8RNS7	O00232
P61964	P61077
P62263	P35998
P62857	Q9UNS2
P67775	P01772
Q9UJX6	P09669
Q15370	Q10570
P51684	P62753
U5YJM1	U5YJP1
P20671	Q99436
Q9H9F9	Q6PIL8
O00311	P0DP01
P04637	A0A411J078
P01825	P63220
Q15819	P63096
O75643	Q06323
P62805	Q9BXW9
P25788	P01594
Q9BRT9	P29017
O75575	Q70CQ3
O60306	A0A5C2G2G8
Q9H1A4	Q9UBD5
Q9H081	P34972
P30876	A0A5C2GM57
P35462	Q9BRX5
Q13619	O14802
Q9BZL1	Q9Y230
Q12824	P61024
Q93077	P22314
F4NBQ1	F6IQS1
Q15029	P40937
Q9BS18	P25787
Q9BTM1	P61086
P28222	P08908
P28072	P27797
P09471	Q9UL46
Q15910	P01825
P35998	J3QS39
P28222	O00232
P04637	Q13888
P00414	P53803
Q9H9Q2	A2NUW5
P55769	Q70CQ3
P19387	P11802
K7N5M3	P05106
O15372	P49720
P61326	O75575
A0A5C2GCZ2	Q9BWG6
P52434	P08579
P59768	A0A0K0K1A5
P52298	O15498
O15514	Q96KK5
Q9BXW9	Q96BI3
Q9GZN1	P28566
Q6P1X5	P14854
P18089	Q09028
P51946	P25398
Q9Y265	P28065
Q99459	P62841
Q15006	Q96QV6
A0A5C2GCZ2	P08100
Q9UI30	Q6PIL8
O94829	P06756
P43220	O14980
A0A5C2GG81	P38919
O19626	Q9UL46
Q9GZS3	A0MSS3
Q2NL82	A0A386IN42
O14893	P62280
P19388	Q93077
P62273	Q96DX5
P02786	P02768
P60709	P06756
P62277	P53803
Q96BP3	P63096
B8YAC7	P62191
Q9P0I2	A0A0C4DH41
A0A0B4J277	P25787
B8YAC7	O60508
Q9Y2T5	O94829
Q15006	O60306
P12277	Q9UM11
U6BR87	Q6PIL8
O19712	Q9UJX6
P0DSE2	Q5TA45
Q8WLS4	O75934
O94782	P46781
P51946	Q06330
Q5VSL9	P62854
P63208	P17980
Q6P1K2	Q9UKC9
O00487	P35250
Q8IXH7	P24385
Q9UJX5	Q9UM11
Q15843	Q71DI3
Q8N5F4	Q8TAF3
Q9Y4Y9	P47871
P25090	P60709
U5YJP1	P62266
Q99878	Q9NV88
P13073	O94829
P28222	Q15008
Q00403	A3F718
P55769	P00403
Q9P021	O94829
U5YJM1	O19705
Q99436	Q6P1X5
Q96FW1	P62191
O15372	A0A5C2GMM2
Q92800	P08908
P51665	Q8TDU6
Q9BTM1	O43172
Q9BWJ5	P62191
A0A592	P08100
Q13098	P29460
Q15910	P48200
Q9UJX3	P01772
O00487	P83876
A3F718	P62847
P17693	Q09161
O19712	Q96SW2
P25786	Q9BZL1
O96019	A0A0B4J277
P62304	Q6P9B9
Q66K64	P49768
A0A5C2GF00	P08172
A0A5C2GM57	A0A0B4J274
Q99878	Q13888
Q9GZS3	O15498
Q75QN2	F6IQS1
P24941	E9PMV2
P61081	P62861
O00311	P25098
P35367	P62191
P43686	P62266
P00403	Q9H6L4
P61326	O75832
Q92759	P0DOY2
Q96A72	J3QS39
A0A386IN42	Q9NVH2
Q9Y2Y1	O60260
O00487	Q9P0I2
O14818	A3F718
Q9Y4X5	Q12874
Q96SW2	O14744
Q15369	Q56H30
Q7L5N1	P12004
Q09028	O14508
P0DOY3	Q6ZYL4
P12277	P01848
Q9BTM1	P0DP02
P28340	P63220
P08100	U5YKE0
O19712	A0A5C2GCZ2
F6IQY1	P62068
P29016	P06756
Q9H1A4	P08238
P62316	P46781
O75575	P11229
Q16531	P62249
P63272	Q14691
Q861F7	P62244
Q9H0H0	O14893
P51668	P35249
Q09161	Q14691
P0DP02	Q92905
I6LEL9	P29017
P40306	P25025
P20671	Q9BXW9
P04637	Q6FI13
Q9UBQ5	P67775
P07737	S6C4R2
Q13889	Q9H9F9
Q8TBC4	A0A0B4J274
A0A5C2GCZ2	Q9NZ42
Q9UJX2	Q9BXW9
A0A0B4J277	P11229
Q9GZN1	O75832
O43402	Q12824
P63096	Q15370
O19712	P35250
P25788	Q2TAY7
P62837	O14802
Q96DI7	Q96BI3
P62273	P35462
A0A075B6N1	Q9H6L4
Q8WLS4	Q9UKC9
Q86VP6	O19705
P04637	O94906
P29017	P68036
Q8IXH7	Q70CQ3
P14416	O14802
S6B2B6	Q6P2Q9
Q9BWG6	Q9P2I0
Q71UI9	A0A0B4J279
P25788	Q92905
A0A087WT01	Q9Y535
Q9UJX6	Q9BWG6
P62277	P25398
P35462	F4NBQ1
Q96SW2	Q9H0H0
Q14997	Q9UL46
P0DSE2	J3QS39
Q7Z6K4	A2NUW5
Q8WX92	O00483
Q9P021	Q15257
Q15006	Q99459
P62805	Q13616
Q9BQA1	P25025
Q92542	Q9P2I0
P35250	P01848
P30876	P49721
O75575	Q9UJX5
Q9HCS7	Q5TA45
A0A5C2GF00	A0A411J078
Q8TAF3	P50613
Q9Y3C6	Q99460
Q15013	Q9UJX3
Q9Y3A3	Q8IXH7
Q15008	P25205
P29017	P18074
P19387	P09669
U5YJM1	Q92800
P62805	P36954
P17693	O60508
P35462	P68036
Q99436	Q56H30
P62249	Q9UNS2
P28222	Q09028
P28066	Q9HCS7
O75533	P28072
Q13042	P11229
P62308	P0DOX7
Q9BT78	P01848
Q96DX5	P62191
Q13889	J3QS39
P32780	Q10570
P01834	Q10570
Q9UL46	P0DP01
P04637	P62854
P62191	P60228
A0A5B8RNS7	P53611
Q13042	P47871
P59768	P62847
A0A0B4J2E0	Q9NYG5
Q00403	P62877
A0A578	P30101
Q9ULX3	Q9P0I2
P51684	Q6IPQ0
A0A5C2G1U0	P33992
A0A5C2GF00	Q6P9B9
Q9BS18	Q6PIL8
A0A5B8RNS7	Q861F7
Q9BRX5	Q9NPF7
P62249	P49720
P00414	P02768
P55055	Q08AJ9
P62304	Q14566
Q13616	P63096
O43447	Q9NYG5
Q9P013	Q2NL82
Q9UL46	P08708
O00762	P62068
P0DOY2	P01594
Q9P0I2	O19707
P63244	P39019
P62273	P61769
P52434	Q13257
Q9H1A4	P60896
P63272	Q9BUI4
P62249	Q9P0I2
Q12824	P29083
P05106	Q9BV81
Q13889	P61024
I6LEL9	P22090
P35250	Q15257
P05106	Q9NW08
P09471	Q9NV88
Q66K64	P20618
O60260	P61024
P0DSE2	Q53GS9
Q9BV81	Q9Y3B6
Q9P013	P12004
P05106	Q9BT78
P51946	Q15910
P47872	Q9ULX3
Q9UNM6	A0A0B4J274
O00232	P25205
Q13098	Q9BRX5
P36954	O14980
Q9H081	J3QS39
S6B2B6	P28066
P61088	P61024
A0A5C2G2G8	Q99460
O00487	Q56H30
Q9NVI1	P33993
Q9UNM6	P53803
P52657	P62244
P08708	O14744
I6LEL9	Q8WX92
P25789	Q9NV88
O14980	Q9BZL1
P25788	Q99878
P0C0S8	P63244
Q9UJX4	P17980
Q2NL82	O94782
Q9Y2Y1	P49720
P17693	P18074
P17980	Q9P2I0
O60306	Q15819
P05106	Q9UL46
P35249	Q9UJX6
Q92542	P63092
P35462	Q8TAF3
K7N5N2	P62266
P60866	Q96BI3
A0A5B6	O43929
Q5XUX0	P62753
P13073	O94906
Q8WLS4	Q99627
P52435	P50613
Q06323	Q7Z6K4
P62195	P49721
P59768	O15160
Q16531	P47871
Q9P013	Q9UJX3
P47872	Q92990
P62308	Q56H30
Q9Y2Y1	O19626
Q9H9Q2	P60228
Q13200	A0A0B4J274
P61088	P14854
P19388	Q13257
P62273	P29083
P62875	E9PMV2
P28070	Q10570
P67775	P08100
Q9BRT9	P39019
O15533	Q8WWY3
Q13617	A0MSS3
Q13347	P12004
Q9Y3A3	P01137
P62244	P0DOY2
P48729	Q9Y3B6
O60306	P06756
Q15819	P62266
Q16602	Q56H30
Q15645	A0MSS3
P62191	P63151
P62753	P47871
P51665	Q09028
P40306	P0DOY2
P62068	P63220
P62304	A0A5B6
A0A5C2GCZ2	P35998
Q92542	A3F718
Q14997	P62753
U6BR87	P25025
Q13257	Q9P2I0
P29460	Q6P2Q9
P39019	P01594
P30876	P34972
P62273	P29460
P12277	Q6P1X5
Q9H081	O15392
Q7RTV0	A0A0B4J274
Q9BT78	P33992
Q9Y3C6	Q96BI3
Q8IXH7	A0A0B4J2E0
Q9Y2Y1	O60508
Q13619	Q96BI3
P22314	Q75QN2
P18089	P01772
P51946	P62701
Q6PIL8	J3QS39
Q969L4	P47871
Q9Y3C6	O00762
A0A0K0K1A5	P29083
O75832	P08172
Q09161	O94782
Q9UJX2	P62861
P52434	P60866
P25787	Q9P2I0
O19626	Q8TBC4
Q9UI30	F6IQY1
O15372	P62241
P28340	O43242
Q9ULX3	P62877
P13984	P29017
O60260	Q9Y570
P35367	P62487
Q2TAY7	Q92759
A0A5C2GG81	P49768
Q9BS18	P30101
O15514	Q92466
Q9HAW0	P61024
P08238	Q9BV81
P63151	P62312
A0A087WT01	Q2TAY7
P62847	P62312
P08579	P68036
P49736	F6IQY1
A0A024RAV5	K7N5N2
Q8NB78	P08100
P39019	O14508
Q9HAW0	Q10570
Q6P9B9	O14508
P62841	A0A411J078
P61247	P0DOY3
P61964	Q9Y3C6
P01116	Q9UJX3
O43913	P25787
P28222	Q9BWG6
A0A5C2GM57	Q9Y5K5
Q7L5N1	Q9UI95
P67775	P08708
P12004	Q9BWG6
A0A5C2GF00	Q15022
Q15013	P49720
Q9NV88	P49720
Q9NZ42	O43929
O94906	P00395
P63208	A0A5C2G1U0
Q09161	P01594
P13984	A0A0B4J274
P62081	P28065
S6B2B6	A0A075B6N1
P19447	Q99460
P52292	Q15257
Q06330	P67775
P08708	Q9Y3B4
P63208	Q96KK5
O14818	P06756
Q99436	P41223
Q9Y265	Q06323
Q9Y4Y9	P08100
P62805	Q5VSL9
Q9GZN1	P30101
Q9Y3A3	P17980
P62487	Q92905
Q96A72	Q9UI95
Q6ZYL4	A0A5A3
P51665	Q9BUI4
P62195	P24385
P01116	P30260
Q13200	P68036
P61247	P43686
P28340	P40938
Q99878	O14744
Q9Y3C6	O14508
P22314	O15498
P06126	Q13098
K7N5M4	Q8TDU6
Q9GZS3	U6BR87
P0DP02	P62266
P49768	Q9UL46
P20618	P49407
P36954	P18089
Q9UJX5	P62857
P55055	P60866
Q7Z6K4	O60508
P62875	P0DSE2
Q6P2Q9	P62244
Q5VSL9	Q96BI3
Q9H081	P09669
Q8NB78	P18074
O75643	A0A580
Q99459	P40938
P62837	Q9UI95
Q99460	O14508
A3F718	O14893
P15813	Q92759
Q7L2H7	A0A5B6
P35249	P63208
Q96DX5	P38919
I6LEL9	P60228
P04908	Q6P9B9
Q99878	Q9HCS7
P05106	Q9Y3B4
P62273	Q7Z6K3
Q969L4	A0A580
A0A075B6N1	P04908
A0N4Z6	Q8TDU6
P24941	A0A5B8RNS7
Q8NB78	O15318
Q9UBQ5	Q08AJ9
Q9BQA1	P38919
P15813	A0A5C2GF00
I6LEL9	Q13617
P30542	Q9Y4Y9
A0A024RAV5	P51948
P01116	O60508
P15374	P62753
A0A024RAV5	P60900
O75317	Q9UJX4
O75533	P13073
P13984	Q99460
Q96A72	Q99459
Q5TA45	P39019
O75533	P62068
P59768	Q9BV81
P07737	O14508
P08100	Q13951
P30153	P08579
P49768	Q9BV81
P62875	Q09161
P25786	P33993
Q15006	Q70CQ3
P0DP02	P35250
O75317	P63096
O94782	Q9NVH2
P63244	P01825
Q06330	Q6P2Q9
Q99459	Q8NB78
S6C4R2	Q99460
P28222	Q15393
P55055	P20671
A0A087WT01	P40937
O43447	P51948
O19626	P18074
Q13619	P62857
P51665	P08908
Q7Z6K3	P47871
Q15819	Q9UJX4
P53803	P18074
O75530	P61077
Q6P2Q9	P60896
P52657	P40938
Q13617	P01848
Q13347	Q6P1X5
Q16777	J3QS39
O60260	P83876
Q99459	P52298
P0DPB6	P40938
A0A075B6N1	P09936
P62701	P62081
Q9UNP9	Q6PIL8
P62854	P09936
Q13889	Q99878
Q9UJX2	A0A0B4J2E0
O75832	O19707
P62837	P35998
Q861F7	O60870
Q08AJ9	O75317
B8YAC7	Q9H9Q2
P62487	Q9UJX3
P28065	P47871
Q9BXW9	P51684
Q9Y3A3	Q66K64
P62263	Q7Z3Y4
O60260	P35250
P00414	Q9Y5K5
P36954	P05106
P18074	Q9UBD5
Q9BTM1	Q9H081
P52435	Q9UM11
Q9BXW9	Q15910
Q9UI30	P62310
Q13200	P0DOX7
U5YJM1	P29017
O14818	P62873
P61088	Q12834
P51665	P51948
Q9Y333	A0A411J078
Q9H9F9	P28566
A0A0B4J277	P29083
O15372	Q9ULX3
P60900	P61077
P62273	O75575
P62249	P18089
P60900	Q13200
Q9BZL1	P53803
Q9BTM1	P68036
Q6FI13	Q15008
P08579	Q09028
P28222	P06126
Q8WX92	P25787
P01825	A0A386IN42
Q9Y3C6	P41223
Q9P0I2	P61077
P19388	P08579
O75575	Q9NW08
Q99459	P22314
Q9BWJ5	Q9BV81
O15372	Q9H6L4
P20671	Q13042
Q13257	O00483
P36954	P25025
P55055	Q6PIL8
Q9H081	Q66K64
P35367	Q9Y3C6
Q99436	P0DP01
P28066	P06756
P25090	Q9UM11
P52292	P62306
A0A386IN42	O75419
P00414	P12277
O43913	P62244
Q9GZS3	P62805
Q12834	P51948
Q8WLS4	O15533
U5YJM1	O00311
O75643	Q9Y3B6
P20618	Q8IXH7
P07737	P04637
P0C0S8	P62308
P30260	Q9Y230
O75317	P29017
P14416	P00395
P06126	P35998
Q14691	Q6ZYL4
P36954	P08708
A0A5B8RNS7	P12004
S6B2B6	Q13888
O00311	Q8N766
O15392	P18089
P62263	Q8TBC4
P08238	P14416
O75317	Q13951
Q16602	Q6PIL8
Q9UJX4	Q9Y3B6
Q92800	Q96FW1
Q9UJX2	P62081
Q71UI9	Q15819
P25786	P52434
F6IQY1	P40938
P06126	Q96SW2
Q15843	O14744
Q9UJX5	Q13951
Q13200	Q92905
Q92800	Q13619
Q9NVI1	Q96BP3
A0A5C2GF00	P00395
Q9Y2Y1	P62249
Q16531	O94829
P30153	Q13564
P40937	P62487
Q9Y2Y1	P62241
I6LEL9	Q9Y535
P62273	Q969L4
Q2TAY7	P62873
K7N5M3	O75533
O14980	P08172
Q2NL82	Q9Y4Y9
P28340	P63244
Q9BS18	P50613
Q92759	P00395
P30101	Q96HW7
Q9BWJ5	P61081
Q6P1K2	P08172
P52434	P62333
Q9UNP9	Q14997
Q00403	Q09028
Q7L2H7	P62068
P00414	P25786
O15372	O75530
P29460	Q08AJ9
P08238	Q9UBD5
A0A087WT01	Q6P9B9
P47872	P39019
P63272	Q861F7
Q9GZN1	P35462
P67775	P14854
Q9Y248	Q96BP3
Q92542	Q9NVH2
Q96DI7	P25205
P0DSE2	O00311
Q9ULX3	Q9BWG6
P62241	A3F718
O00311	Q10570
P22090	O14508
Q8WLS4	Q66K64
P61964	Q15022
P13984	P62191
P25090	Q9NPF7
Q13616	Q8TDU6
Q8N5F4	F6IQS1
Q9P0I2	P60709
P07737	Q9UBD5
P61247	Q15819
O15372	Q15008
O00762	A0A0B4J277
A0A5C2GG81	Q75QN2
O43242	Q15029
Q96DI7	F6IQY1
Q99878	Q9HAW0
Q15022	P62081
Q6P9B9	P49720
P13984	A0A578
P62269	Q9NV88
P17693	Q9H9Q2
I6LEL9	P30101
O19707	Q9UJX3
P25090	Q9NW08
Q9H0H0	P61769
O60260	Q13098
Q5VSL9	Q9H6L4
P17693	P47872
P09471	S6C4R2
A0A5C2GG81	P04908
P42677	P08579
P42677	Q9BUI4
Q9GZN1	P29017
O15392	O14508
Q13098	P61088
P62195	P62873
Q9Y570	Q9Y5K5
Q5VSL9	P62249
P43686	Q9BWJ5
P61964	P0DOY2
P08579	O43172
Q99878	O15160
P17693	Q14566
P49407	P04637
A0A087WT01	P52298
Q16531	P14854
O75934	P0C0S5
P52657	P17980
A0A5C2GG81	Q09161
P46781	O60870
Q71UI9	P62068
P35998	Q99627
P61247	P0DSE2
Q7L2H7	A0A386IN42
O19712	P28066
P24941	A3F718
P62241	Q9P0I2
Q6P1X5	P62857
P62266	P24385
Q9BV81	P39019
Q99459	O14744
P25786	O94906
P61088	P33992
Q8WX92	A0A580
P13073	Q13951
Q9Y5K5	P02786
P01834	P61769
Q09161	P01848
P0C0S8	O75643
A0A5B8RNS7	P62847
Q66K64	P04908
P14416	O94829
P19387	O43929
Q06323	O14508
P63272	Q9Y3B4
P62837	A0N4Z6
P0DOY3	P62266
A0A5C2G2G8	P25090
A0A087WT01	Q8IXH7
P0DOY3	P61081
Q9H1A4	O75530
P12277	Q9NV88
P35250	Q8TAF3
Q14566	Q8TCD0
P08238	Q13617
Q15393	Q96A72
Q9UI95	P49005
U5YJM1	P62312
Q6FI13	P33992
O15533	Q9NPF7
Q9UJX2	P61769
Q861F7	Q9NW08
P52435	P63220
A0A5C2G2G8	O15318
P13073	Q9Y265
B8YAC7	Q12834
Q9BV81	A0A5C2GMM2
Q14691	Q96SW2
P51946	A3F718
Q9Y248	Q15910
P51668	P59768
P62263	Q9BT78
U5YJM1	P28566
P52298	A0A0B4J279
Q9Y2Y1	Q9UBD5
Q9UM11	P00395
O19626	Q8IXH7
P17693	P35249
Q13347	P14854
P52292	Q8WWY3
Q6PIL8	Q6IPQ0
Q9H9Q2	Q13951
Q7Z6K3	P29083
O19626	Q75QN2
P08579	J3QS39
P62241	Q99627
Q9UJX4	P51948
Q96BP3	Q9NYG5
Q96DX5	P25025
Q9UJX3	P01594
O43913	Q9UJX3
P36954	Q99459
A0A592	O60870
P04637	P62195
P62273	Q9UBQ5
P28222	Q9UKC9
P20618	Q6P9B9
P52292	P60896
P60900	Q92759
P25090	P63220
P35462	Q9BXW9
K7N5N2	Q12824
Q9UNP9	P46781
Q00403	Q8WX92
P04908	P61077
P15813	P09936
A0A5B6	P62753
P29460	Q9H0H0
P07737	Q9P0I2
Q9Y4X5	A0A0B4J274
P62487	O14508
P62304	Q15029
P60709	Q9UBD5
B8YAC7	P46782
Q15645	P08100
Q92466	Q99627
Q92542	Q99878
Q13889	Q96BP3
P51946	Q13616
P00395	O14508
P51665	P49005
P0DP02	O94782
P05106	Q9UJX3
A0A0K0K1A5	P30101
Q9UNP9	Q15006
P42677	P62266
P29016	Q15257
A0A5C2GM57	F6IQY1
P62875	Q969L4
A0A3B3ITX3	P18089
Q66K64	P25205
Q13257	F6IQS1
Q9BZL1	O00231
P35250	Q9NW08
Q9H1A4	P62308
A0A0B4J277	O15160
Q9BWJ5	Q13617
P47872	P62306
A0N4Z6	Q70CQ3
P28340	A0A592
P19447	A0A578
Q96QV6	P68036
Q9P0I2	Q56H30
Q9NVI1	P62333
P62068	A0A0B4J274
K7N5M3	A0A5C2GG81
Q9HAW0	P38919
Q8WLS4	O94782
A0A024RAV5	Q15008
P52435	P63208
P00403	P62244
P01116	P39019
Q15369	P13073
Q6P1X5	Q12834
Q56H30	Q6P9B9
O96019	O19705
Q00403	O15318
P62269	O75533
P61081	P00395
S6B2B6	K7N5N2
Q9Y2Y1	A0A5B6
Q9Y535	O15498
P04637	Q2TAY7
O19712	A0A578
P61081	Q6P9B9
P60866	Q7Z6K3
Q92542	Q9BWJ5
P35249	Q92800
Q13257	P62195
Q9HAW0	A0A0B4J279
Q8N5F4	P0C0S5
P28070	P0DOY2
P52292	P60709
P09471	P62263
Q92759	Q8TAF3
Q13564	Q53GS9
Q6P1K2	Q96BI3
B8YAC7	P0DOY3
K7N5M3	Q15029
P49736	P62312
P35250	A0A578
Q92990	P62280
P61077	O14508
O96019	Q5TA45
A0A075B6N1	Q99459
P60866	E9PMV2
P0C0S8	A0A5C2G1U0
A0A5C2GCZ2	P40937
A0A3B3ITX3	Q9UJX3
Q96DX5	P40938
O94782	A0A5C2G1U0
Q14997	P61077
Q9ULX3	O75530
P12004	O00483
O00483	Q99627
P36954	Q96DX5
Q13200	Q9Y3B6
Q5XUX0	Q15257
Q8TBC4	P09936
Q9Y5K5	O19707
Q9NZ42	Q75QN2
Q9H081	Q12874
P51668	A0A5C2GMM2
Q7L2H7	P62081
Q13564	P28065
P43686	O14802
P07737	P62701
A0A024RAV5	P62847
P48729	Q8WX92
Q7L2H7	Q9NPF7
A0A024RAV5	P63151
P06126	P61024
Q12874	Q9UNS2
S6B2B6	O14818
O14818	Q92905
Q16531	P40938
Q16531	P62877
P01825	Q13951
O75575	P43686
O00762	P62280
A0A5C2G2G8	P52298
P09471	P61077
A0A075B6N1	P62195
Q2NL82	Q5TA45
P48729	P04637
Q13889	A0A5A3
P35367	F6IQS1
P24941	P62195
P63208	Q9UJX5
Q9BT78	P61024
P62333	I6LEL9
O43402	Q15013
P52292	Q9Y230
P52435	O43402
P59768	P28070
Q7L5N1	O15160
P51665	P25789
Q92800	Q9BT78
Q9Y4Y9	P25789
P49768	P62195
Q7L2H7	Q15029
Q9GZN1	P09936
Q93077	P62068
Q13616	A0A5C2GMM2
P51946	P35462
Q14997	P28566
P23396	P25025
P61964	Q9UNS2
P62263	Q09028
P25789	Q8N1G4
P00414	O14893
P35367	P01594
O75934	Q6IPQ0
P83876	P28566
A0A0B4J277	P08708
O75934	P35998
P55769	P19387
O60260	P51946
Q70CQ3	P11802
O43242	A0A0B4J277
P0C0S8	Q8WWY3
P47872	P49736
Q9GZN1	Q06323
Q9BRT9	P38919
Q92800	Q9HAW0
Q9Y5K5	P51665
Q12874	O14508
Q9HCS7	P39019
P0DSE2	P09669
Q9Y5K5	Q9Y4Y9
A0A5B6	Q13564
P62273	P50613
Q9Y333	P33992
Q9NVI1	Q13619
Q66K64	P63092
P25786	P49407
Q9BUI4	A0A5C2G1U0
P63272	Q8TCD0
P51946	P08172
Q6IPQ0	P53611
P52434	Q13889
P01116	Q8TDU6
Q15910	Q15008
Q9BWG6	P08172
Q8WLS4	Q9Y570
P40938	Q969L4
P11229	Q92905
O60260	Q2NL82
Q9Y333	Q15370
Q96KK5	P50613
Q15006	O75832
Q92542	Q15843
A0A5C2GMM2	Q7Z3Y4
P20671	P49720
P11229	Q8TBC4
Q71UI9	P61964
Q13098	P63151
O43913	P61769
Q9UJX2	P49720
P00403	Q7Z6K3
P18089	P62191
P25788	P25205
P0DPB6	J3QS39
O14893	Q92905
A0A087WT01	Q14997
P25098	P61964
Q13616	Q6PIL8
Q15022	O15498
Q15645	P49721
Q5VSL9	A0MSS3
P00403	O15498
P61077	P41223
Q8WLS4	J3QS39
Q96DX5	P25090
Q6P1X5	Q10570
P01825	A0A5A3
P05106	A0A0B4J277
P17693	Q16531
O15392	Q9P0I2
O94829	Q7Z6K4
Q9Y4Y9	U5YJP1
Q13347	P15374
P51946	Q9UJX6
A0A5C2GM57	O00232
Q00403	P49407
Q9BXW9	Q8N5F4
O15318	Q12874
P19447	P61088
Q9UJX2	P0DP02
P07737	P28065
Q93077	Q8WWY3
P25398	P63096
Q71UI9	P39019
Q99436	Q13888
P00403	Q9UKC9
O75317	Q9NVH2
P40937	Q6IPQ0
A0A087WT01	Q9P0I2
P61964	P38919
Q5TA45	P14854
P47872	Q7Z6K3
Q6P1X5	P62068
Q13617	Q9NVH2
P28340	O00231
P30542	P62857
P38919	Q7Z6K3
P25786	O00232
Q15910	E9PMV2
Q6PIL8	Q8N766
P60866	Q15257
Q15910	O00232
P25786	E9PMV2
Q08AJ9	P62266
A0A3B3ITX3	Q9NZ42
Q8TCD0	P60709
Q13564	P32780
P19387	O00487
Q9BZL1	A0A592
Q99878	P83876
Q15006	P62854
P29017	P28566
P09471	O43913
P62273	P55055
P49768	P35998
Q9H1A4	O43913
P27797	Q8TDU6
Q13098	F6IQY1
O75934	P14854
Q86VP6	Q96HW7
P0DP01	Q6ZYL4
Q96SW2	O19707
Q6P1X5	A3F718
P62277	Q9H0H0
Q9Y4Y9	Q9UJX5
P25398	Q96SW2
O19705	Q92905
O75643	Q9Y230
P28066	P35367
Q70CQ3	P15374
P62277	P62854
Q9Y2Y1	P46781
Q9UKC9	P38919
P19387	Q71DI3
O00483	F4NBQ1
A0A0C4DH41	Q9Y230
P62875	A0A5C2GM57
P28072	P0DOX7
P17693	Q9H9F9
P01825	P50613
P19447	P62263
O00762	P33993
Q96A72	A0A5C2G1U0
P60900	Q9Y248
O14818	K7N5N2
P28070	P62244
O60870	Q9UJX3
Q06330	Q9H6L4
P61247	Q969L4
Q9H1A4	O19626
P62263	Q9NV88
P0DSE2	Q5XUX0
Q9GZS3	P60896
P08579	A0A578
P62266	Q8TDU6
P33993	P22090
B8YAC7	Q13347
O15514	A0A5A3
K7N5M4	P12004
O75643	Q9Y5K5
P30876	P62263
Q15910	Q9H6L4
P09669	P63092
P42677	O96019
P17980	P62081
P62805	Q96A72
P17980	Q7Z6K3
Q9GZN1	O75643
Q71DI3	Q9NW08
P48200	P01594
Q8IXH7	P49005
K7N5M3	P28072
P63151	O14508
Q71DI3	Q9BT78
Q6FI13	Q92759
P63272	Q5XUX0
P68036	O14802
Q6P1X5	P02768
O75575	A0N4Z6
P62269	P49005
A0A5A3	P49720
P27797	P50613
P01116	P49768
Q8WX92	P02768
Q66K64	O15318
P14416	Q9P0I2
P49407	Q8TAF3
Q16777	P09471
P62304	U5YJM1
Q15369	Q15029
Q9Y5K5	O43929
P52657	Q10570
O75317	P0DP02
Q9GZN1	Q93077
P14416	P62280
P60900	Q96HW7
Q9BXW9	Q7Z6K3
P24941	Q8WX92
P62873	Q9UNS2
P0DOY3	P09669
O60306	A0A0C4DH41
Q9UM13	P41223
P35249	P63220
Q9BRT9	P62877
Q15819	O00483
Q15393	U5YJP1
A0A5C2G2G8	P06756
Q9Y5K5	E9PMV2
P29017	Q7Z6K3
Q56H30	O14508
P63208	P63096
S6B2B6	P43220
O60260	Q9BQA1
K7N5N2	P11229
P07737	Q96BP3
Q9Y2T5	Q14691
P25789	P61081
P23396	P0DOY2
P60900	A0A5B8RNS7
Q9UJX6	A0A3B3ITX3
P35367	O15533
Q15022	P01594
O14802	A0A0B4J279
P17980	A0A5C2GMM2
P25025	Q9HAW0
S6B2B6	Q14691
P62308	P06756
P61088	U5YKE0
P29017	P28065
P61088	P01848
Q93077	Q9Y230
P13073	Q14691
S6B2B6	P52292
O75530	Q96HW7
Q86VP6	Q9UJX3
O15318	P62306
Q09161	Q9BQA1
Q8N1G4	Q06323
Q9BXW9	O19705
I6LEL9	Q9Y5K5
Q71DI3	P28065
P15813	P01825
O94829	Q9UM11
P62333	P62263
K7N5M3	O00483
P61077	Q9UJX3
P61201	P63096
Q16531	O60508
Q99627	Q6IPQ0
Q96DI7	Q9BRT9
Q9H1A4	Q15013
P62805	P01825
Q15369	Q96QV6
Q5TA45	Q99460
P52657	Q9UJX2
P62266	P32780
P49721	P30260
A0A087WT01	Q13200
P23396	P61769
O43447	P60228
Q9NZ42	Q13617
Q13889	Q9Y4X5
Q9Y3B4	P62306
Q96BP3	P61964
Q8NB78	Q13617
Q15369	P51948
P63208	Q9NVI1
O60260	O00311
P25789	P62753
Q99459	P38919
Q12824	Q9H0H0
Q9UM13	P13073
O19626	P30101
P25786	Q13619
Q08AJ9	O94782
O14802	Q12834
O75317	Q969L4
Q13347	P49720
P18074	A0MSS3
Q71UI9	P62312
Q9BS18	P25788
P61077	Q14691
P15374	O94906
Q99878	Q9BT78
O75643	Q99460
P62068	A0A5A3
Q13889	P25090
O00483	P62081
Q96DX5	Q9NPF7
A0A024RAV5	P0DP01
P61077	Q8N766
Q9BRX5	Q13951
P0DOY3	O00762
Q9H1A4	Q12824
P06126	Q99459
Q9Y5K5	P62753
P52435	Q92800
Q08AJ9	Q9UJX4
U6BR87	Q9BV81
Q8TAF3	Q9UM11
I6LEL9	Q9H6L4
A0A0B4J279	Q7Z3Y4
P51946	Q9GZS3
P29460	P08579
Q9GZN1	A2NUW5
P40938	P63096
P35462	Q5VSL9
P62857	Q96SW2
P27797	P62280
Q13042	Q15370
Q9BWJ5	Q6P9B9
Q00403	P62753
Q9UBQ5	Q6PIL8
P61964	Q13042
Q96DI7	Q7Z6K3
S6B2B6	P62847
O75832	A0A5C2G2G8
P67775	P00395
O15514	P62308
Q9Y3A3	Q12834
P36954	Q9HAW0
Q9HCS7	O43172
O19707	P30260
O75832	Q99627
P02786	P08100
P62273	Q14566
P00403	P28066
O00231	A0A5C2GF00
O75643	Q9ULX3
P07737	P62191
P35249	Q99460
Q92759	Q15022
P14416	Q09161
P17693	P62266
Q6IPQ0	O14893
Q96HW7	P00395
Q9BWG6	P62861
K7N5M3	Q8TDU6
Q9Y570	P63092
Q9ULX3	Q9BWJ5
P35462	A0A580
Q13347	P62280
P20671	P62877
Q5XUX0	Q10570
Q92542	P62854
P04637	O00232
P40938	P62081
P62316	Q9Y535
P08238	Q6P1K2
P0DPB6	P06756
P29460	Q9BZL1
Q8IXH7	P52298
Q9Y4Y9	P40937
Q99878	P09669
P25789	F4NBQ1
P51668	P11229
O19712	A0A5A3
P49721	Q13951
P59768	P23396
P48729	P62861
P63096	P62244
O43447	O94782
A0A024RAV5	O15392
P28070	P47871
P61086	P62873
P17693	Q9UKC9
Q16531	P09669
Q15029	P62195
Q96BP3	Q9Y535
Q92466	P62312
P60866	P29017
P60896	Q10570
O43447	P46781
Q9BRX5	P25787
P0DOX7	Q7Z3Y4
O15514	Q6P1K2
Q9ULX3	Q9UM11
Q5TA45	Q9Y3B4
Q9ULX3	Q96A72
I6LEL9	Q9NV88
Q9Y2Y1	P63208
P62854	Q9NYG5
P62081	P32780
Q53GS9	P01137
O14818	Q9NV88
P33992	O14744
K7N5M4	Q09161
A0A0K0K1A5	Q9UBD5
P20618	P08708
Q9BWJ5	Q99460
P61201	A0A5C2GF00
A0A087WT01	O14508
P28222	Q15910
A0A592	Q9Y230
Q14566	O94829
P08100	O14893
P61086	P25789
Q9NPF7	P01594
P62241	O94782
P01116	P27797
P62875	Q14566
S6C4R2	P60228
P62875	Q92990
Q9Y4X5	Q9HAW0
Q9Y248	P60228
Q13619	O75419
P60900	P52298
P60900	P01116
Q15645	Q15022
O15372	P30101
Q96DX5	P25787
P00414	Q15819
P55055	Q9H081
Q9ULX3	P08579
O14818	P35250
P20671	Q9HAW0
Q92542	O15160
Q9GZS3	P28070
P30153	Q99436
Q9H1A4	Q9UJX3
P63151	P0DOX7
Q9UBQ5	P49407
P35367	A2NUW5
Q6P2Q9	P39019
P12277	P50613
P29460	P01594
P25090	Q9HAW0
O75530	P0DOX7
Q08AJ9	J3QS39
Q8WX92	P62857
P0DSE2	Q99459
P08238	Q96A72
A0A5C2GG81	O00232
Q16531	A0A5C2G1U0
P25090	O14893
Q9BQA1	F6IQS1
P61247	Q08AJ9
Q9BRT9	Q13619
P06126	P59768
P28072	P62316
Q15370	P0DOX7
O15392	Q9P2I0
P04637	Q8NB78
P51665	P62857
Q7L2H7	Q9BS18
Q8WX92	Q13617
B8YAC7	P20618
P17980	P33993
Q15819	P29083
P0DP02	O15498
P60900	Q15370
O14980	Q9H0H0
Q9GZS3	Q15819
Q9BUI4	Q9NVH2
Q6P1K2	P32780
P23396	P49005
P47872	P47871
K7N5M3	Q9Y570
O19712	Q71DI3
O19626	Q13617
Q13564	P19388
Q96SW2	Q96BI3
Q9UI30	P40937
Q9UL46	P01848
P34972	P12004
P51946	Q15843
P14416	O14508
Q9Y333	Q8WX92
P24941	P61088
O19626	P0DP01
A0A075B6N1	P39019
P17693	Q8TBC4
P30876	P62280
Q9Y570	O15318
Q13257	Q8TAF3
E9PMV2	P30260
Q9BT78	P63092
Q96DI7	O00483
Q15843	P61088
O60870	P41223
Q15369	P29083
Q99436	Q8IXH7
Q8TCD0	Q5TA45
Q9UJX5	Q6P9B9
P00403	P62316
Q9H9F9	Q99878
Q7RTV0	O96019
Q8N1G4	Q9BUI4
Q15013	P51948
P18089	A0A411J078
O14802	Q9H9Q2
Q9BQA1	P63151
P62191	P22090
P51684	A0A411J078
Q99436	P35367
O75530	Q15370
K7N5M3	P51948
Q96HW7	A2NUW5
P12004	A0A578
P62269	P0DOY2
O19705	Q9HCS7
S6C4R2	O94782
P49736	Q2TAY7
P20671	P62857
P48200	O14508
Q9GZS3	P05106
O00487	P29083
Q08AJ9	A0A5C2GMM2
Q92466	P61088
P25398	Q9BT78
Q9NVH2	Q6P9B9
A0A5B8RNS7	Q6FI13
Q9Y265	P62701
O15318	Q09028
P0C0S8	Q13200
Q9UNP9	Q14691
P62753	A3F718
Q9UJX4	P62191
P28070	P49720
Q8IXH7	P62854
P06126	P62701
P67775	O00231
P62195	Q6ZYL4
P15813	P61088
O75530	Q15013
P62269	P05106
O75533	P09669
Q13356	P28066
A0A5A3	P62081
Q6P2Q9	P0DOY2
F4NBQ1	P25787
P62877	A0MSS3
P61769	P01594
P62273	P0DOY2
A0A592	Q8WWY3
Q9GZN1	P00395
P30542	P62753
Q56H30	P49005
O60870	P14854
K7N5M3	P62873
Q12824	P46781
A0A5B6	Q86VP6
P36954	Q9H0H0
P61964	Q9BV81
F6IQY1	Q9NPF7
P15374	Q10570
P0DOY3	P63096
P12277	O19626
O43242	Q9NPF7
P20671	Q13889
P34972	Q15370
Q9UBQ5	P62249
P60709	Q75QN2
P28222	P60896
Q15029	Q9H9Q2
Q96DX5	A0A580
Q9BRX5	P09669
P62837	P30542
P35250	P62316
P28222	P06756
P47872	Q96HW7
Q9BZL1	P13984
Q92800	Q9UJX3
O75317	Q9P2I0
P20671	P62873
Q2NL82	P61024
Q9UNP9	P62861
Q00403	Q8N1G4
Q9UJX5	Q7Z6K3
Q13617	Q9P2I0
Q15393	O43913
Q7RTV0	P62701
P61769	P62306
Q6FI13	Q9BUI4
Q9BRT9	P62244
A0A578	Q8WWY3
Q15008	P32780
Q96QV6	Q96HW7
P62280	A0A0B4J274
P25788	I6LEL9
Q7L5N1	P39019
Q2TAY7	Q9UI95
Q9BRT9	A0A5C2GF00
Q9BRX5	Q15370
A0A3B3ITX3	O94829
P0DSE2	Q8WX92
Q96BP3	P35250
O19712	P62316
Q5XUX0	P0DOX7
O94829	O00232
P62241	P48200
O00762	O43172
P24941	P51948
P47872	O94906
P68036	P48200
O14893	A2NUW5
Q7L5N1	P62854
P19447	Q8WX92
P25098	U5YKE0
Q92990	P24385
O00311	P09471
P60709	Q12834
P53611	P60896
Q8TCD0	P61201
P00403	Q66K64
Q13889	P25205
Q96QV6	Q9BWJ5
P25788	P67775
P51665	Q9Y3B4
Q9P013	P14416
P25788	Q99627
B8YAC7	P49768
Q8WLS4	P49720
O15372	Q13617
Q96DX5	P62081
O75317	P60709
P25098	O75530
Q14566	O94906
Q9Y248	P30101
Q6P2Q9	Q9BQA1
P62308	O15160
Q9H1A4	A0A0B4J277
P04637	P48200
P07737	Q9UJX6
P19387	P32780
E9PMV2	A3F718
Q9Y2T5	P11229
Q66K64	Q6IPQ0
A0A0B4J2E0	A0A5A3
P62753	P01848
O43242	P62333
P08238	Q9H9Q2
Q9P021	Q14691
O75533	Q53GS9
Q13098	P09936
Q5XUX0	P62487
P30876	Q09161
P25788	O43929
Q15819	Q6IPQ0
P30260	P27797
P08238	Q9Y3C6
P19387	U5YJM1
Q92800	P09669
P62875	Q9NV88
P09471	P0DPB6
Q9P0I2	P0DOX7
P0DPB6	Q9BWG6
P19387	O75575
P30876	Q6ZYL4
P25786	Q9P013
O15392	Q6PIL8
Q06323	A0A580
P09669	P61024
P06126	Q15843
Q00403	Q6FI13
P62877	A0A5C2GMM2
Q969L4	Q9BUI4
P49407	P62873
Q13257	P62753
P61326	Q92990
P35249	P01848
Q861F7	O15498
P0C0S8	P35998
P62873	P62701
Q00403	Q14997
P29460	Q9UNM6
Q7L2H7	Q5TA45
P00414	P51948
Q9UNM6	E9PMV2
P0C0S8	P62873
P67775	P53611
O75530	O94782
P52435	A0A0B4J2E0
I6LEL9	P01116
Q9H9F9	Q9BRT9
Q92990	P62753
P61326	Q13257
P24941	B8YAC7
P52435	Q9H6L4
O60260	A0A5C2G1U0
Q9UJX3	P27797
Q8N5F4	Q13888
P62277	Q09161
Q8N5F4	O43929
Q13619	U5YJP1
P62241	O75533
Q13257	Q9H6L4
P22314	E9PMV2
Q8WLS4	Q9Y5K5
O43447	Q9P2I0
Q96BI3	Q15257
P52435	A0A5C2G1U0
P62241	P35250
Q15006	A0A5B6
Q06330	P62701
Q92466	Q99459
P61086	Q15370
A0A024RAV5	Q8N1G4
P62195	Q14691
Q9Y3B6	Q7Z3Y4
P40937	P17980
Q9H9F9	O00232
Q92542	Q92990
A0A5C2GM57	P52298
Q8N1G4	P61088
P08908	O14744
P62854	P08908
P35249	Q7Z6K4
O60870	P50613
P20618	Q92800
Q8TCD0	Q9NW08
P0DP01	Q9Y3B6
O14802	O60870
O15514	O14818
Q13619	Q9NV88
Q99878	Q9UKC9
P0C0S8	Q9P013
O14980	Q08AJ9
P61964	P53803
O00311	A0N4Z6
S6B2B6	U5YKE0
P52657	P0DOY2
I6LEL9	Q8N5F4
Q8IXH7	Q96FW1
Q92542	P33992
P08579	Q6PIL8
Q7RTV0	Q15008
Q15370	O00232
Q96A72	P61077
Q13356	P83876
P62273	P47872
P61326	P15374
P35250	O00232
O15498	U5YKE0
P60866	Q13619
Q96BP3	O94829
P62308	P48200
Q8NB78	Q9UL46
A0A386IN42	P62191
A0A5C2G1U0	Q9UJX3
P01834	Q12824
Q9Y570	P12004
O94906	P60896
A0A3B3ITX3	O94782
A0A5B6	Q9P021
Q71UI9	Q8TAF3
U5YJM1	P62877
P51668	A0A411J078
P01116	P0DP02
P59768	P62857
Q9Y265	P00395
Q15910	P53611
A0A087WT01	Q13888
Q9GZN1	P47872
P62310	P18074
P14416	Q92990
P62333	P62861
Q9UI30	P01772
Q13889	Q9BT78
Q92905	P50613
P62701	P00395
P24941	Q99436
P13984	P14854
Q13356	A0A087WT01
Q15006	P62861
O19705	P08708
P12004	A0A0B4J274
P01116	O75530
Q9NVH2	Q8WWY3
P63151	Q13951
P34972	Q13042
Q9H1A4	Q13951
O75530	A0A5C2G1U0
Q8WLS4	Q56H30
P30542	Q9H0H0
O15392	A0A0B4J277
P0C0S8	P46781
P62280	P30101
P19388	Q9P0I2
P20671	Q6P2Q9
P40306	P52292
P08579	P61077
P28066	Q96KK5
P53803	Q8N766
A0A0B4J279	A0A580
P55055	Q9BZL1
Q9GZN1	Q96QV6
P51946	P62068
P02786	A0A087WT01
Q96FW1	Q6PIL8
O19707	P50613
P62805	Q2NL82
Q15029	Q12834
P62837	A2NUW5
A0A3B3ITX3	P48200
P62875	Q9Y5K5
Q13356	Q9UL46
Q15369	P18074
Q71UI9	A0A580
K7N5M3	A0A592
P17980	Q8TDU6
I6LEL9	P49721
Q9Y2T5	Q9BV81
P25025	U5YKE0
P51946	Q96A72
Q13042	Q9UBD5
Q9UI30	P83876
Q8NB78	Q9H6L4
Q96DI7	P62266
A0A0B4J2E0	P50613
P05106	O15392
Q9UI30	Q8TAF3
A0A5B6	O14980
Q6P1K2	Q96QV6
Q9UNP9	Q2TAY7
Q9Y3A3	Q92905
P30876	P63092
Q99459	P30101
S6B2B6	P28072
P62273	Q15843
Q9UBQ5	Q9BUI4
P15813	P30101
Q9Y265	P11229
P62847	O14508
Q9BRT9	P47871
Q9BTM1	A0A5C2GG81
Q16777	Q99878
P62805	Q9BWG6
Q6P1X5	A0A578
Q9UL46	Q99627
P00414	P33993
P25090	P62847
Q99459	Q6FI13
P12004	Q13617
P25789	P22314
O19712	Q9UM13
Q13098	A0A0B4J274
Q8WX92	Q71DI3
A0A0K0K1A5	P48200
U5YJP1	Q7Z6K3
Q9UJX4	O14893
P62195	A0A5C2GMM2
P06126	P62857
P62753	Q15370
A0A3B3ITX3	P29083
P61326	Q92542
P62875	P09471
O60306	Q9Y265
P46782	O15160
Q5XUX0	A3F718
Q9BTM1	Q15029
A0MSS3	A0A5C2GMM2
Q13098	P02768
Q9ULX3	Q7Z3Y4
Q8TAF3	Q13951
A0A5B6	Q9Y4Y9
O75643	P17980
P47872	Q15910
P09669	P25787
Q92542	P61088
Q5VSL9	P40937
O00487	Q13888
O15533	A0A0B4J279
Q9UBQ5	A0A5B8RNS7
Q9UNP9	P62269
P25098	K7N5N2
Q14691	Q9NYG5
O00487	P0DPB6
P08579	Q6ZYL4
Q9UM13	Q6P1X5
P00403	P51948
O15372	P13984
Q9BWJ5	Q15008
Q16777	P09669
A0N4Z6	P0DOY2
P59768	O00311
P35462	Q9HCS7
Q9NVI1	U5YJM1
P04908	A0A386IN42
Q96SW2	P38919
Q9H9F9	P13073
P51668	Q9BRT9
Q8IXH7	Q9HCS7
P11229	Q9NVH2
P19387	Q6P2Q9
P04637	Q15022
P83876	O43172
P18089	A0A5C2G1U0
O00311	Q12874
O19626	Q9UNS2
Q9HCS7	O75530
P28222	Q13619
P52657	P49768
Q9Y4X5	Q9BQA1
O43242	P32780
O75934	Q9BS18
P62837	Q09028
Q71DI3	P17980
Q9P013	A0MSS3
Q92800	Q12834
P63244	O14744
P61247	P19447
P67775	Q12824
Q9Y570	P00403
P0C0S8	P49768
P13984	Q9P2I0
Q2NL82	A0A5C2G2G8
Q9H1A4	O94782
P25786	Q08AJ9
Q9BWJ5	Q9UNS2
A0A5C2GM57	P40937
P62837	A0A592
Q16531	Q9ULX3
S6B2B6	Q9UJX4
Q15910	P62195
P62244	P33993
Q8WLS4	A0A0C4DH41
P29017	P48200
Q96QV6	P12004
P29016	A3F718
P47872	P0C0S5
P60900	Q9HCS7
S6C4R2	Q9BWJ5
P63272	F6IQS1
O94906	P22090
Q9BT78	P50613
Q9Y4Y9	Q9UBD5
P40938	P01772
O19626	P35250
Q9BWG6	A0A5C2GMM2
A0A411J078	P22090
Q16531	P13073
Q71DI3	P29017
P35249	O14744
P51668	P04637
P68036	O75419
Q9BUI4	O75419
Q16531	P08579
A0A5B6	P20618
O75317	Q9P0I2
P0DPB6	P61201
O14818	U5YJM1
P18089	O94829
Q15013	Q8TBC4
Q9UBQ5	Q8WLS4
Q14691	P60709
P28066	P01137
P40938	Q9BRX5
Q9BRX5	P62877
O43402	P62081
P62805	O14508
P49407	Q6FI13
P67775	Q6IPQ0
P0DP02	P18089
P24941	Q06323
P42677	P25787
Q00403	Q16602
A0A075B6N1	P63208
P25098	P0DOX7
P0DOY3	P62873
Q7RTV0	P25090
P48729	A0A5C2GMM2
O14980	Q9UI95
Q9UJX4	A0A411J078
P0C0S8	P63092
P67775	Q9Y265
O75934	P63096
P61086	Q15029
Q9HAW0	P62081
P62191	P47871
Q99878	Q15022
P60900	P25098
Q13098	Q15029
Q9Y230	A0A0B4J274
P40937	Q13619
P35998	Q9BT78
P20671	Q6IPQ0
A0A0B4J274	Q10570
P61247	P24385
Q15843	Q8TDU6
P19447	Q15645
P04637	Q13616
O75832	P62068
Q99436	P48729
Q99460	P62081
P61326	Q9Y3A3
P25090	Q16602
P36954	Q9BT78
P52292	P62266
P36954	Q9NW08
Q9Y5K5	P27797
O43242	Q8WWY3
Q9BQA1	P62854
Q7L5N1	P62306
A0A087WT01	Q9NYG5
P05106	Q8TAF3
P12277	Q8IXH7
P00395	P62306
Q9P021	Q7Z3Y4
P53803	P62861
Q99878	P20618
Q9BZL1	Q9BT78
Q9UNP9	A0A3B3ITX3
O43402	K7N5M3
Q16602	O15318
A0A5C2GCZ2	P53803
P25098	P83876
Q6P1X5	O00483
Q9BZL1	Q9NW08
P0DOY3	Q9UJX3
Q9UJX5	O14893
O43447	Q9NZ42
Q9BXW9	A0A5A3
Q99878	P0DPB6
Q13042	A0A578
P67775	P61077
Q9Y2Y1	Q9H0H0
O60306	P18074
Q9BXW9	U5YJP1
Q15006	Q93077
P35462	Q12874
P52435	P01848
F4NBQ1	Q9Y535
P49736	P0DOY3
Q99878	O94829
P08579	P25025
Q9Y570	A0A5C2GG81
O19705	A0A592
Q96BP3	P62877
P04637	P62701
A0A5C2GCZ2	P22314
Q6P2Q9	P62312
Q70CQ3	Q9BT78
P17693	P13073
Q9UNP9	Q9UNM6
Q9BWG6	Q9UL46
A0A5C2GG81	P40938
Q66K64	Q9UKC9
Q92800	P04908
Q96DX5	Q7Z3Y4
U6BR87	O19705
Q06323	Q9P2I0
K7N5N2	Q6P9B9
Q99627	P62847
O19707	P25205
O75832	Q8WWY3
P61247	P52298
P00414	P67775
Q13564	A0A578
Q9Y248	Q861F7
P63096	P62701
A0A5B8RNS7	Q13200
Q9BWJ5	P0DP01
P62269	Q96BI3
A0A5C2GF00	Q7Z6K3
Q9P0I2	O15533
Q7L2H7	Q15257
O60260	Q13951
P51668	Q9Y2T5
U6BR87	Q8TBC4
O15160	U5YKE0
P40306	P61769
A0A024RAV5	P55055
Q6ZYL4	Q92905
Q08AJ9	O15533
Q9Y4Y9	Q9BRT9
Q99436	Q9BV81
Q13098	P62805
Q6P2Q9	P38919
Q9Y3A3	P13984
O75575	E9PMV2
P29460	P35998
Q8TCD0	P13073
P19388	O14508
P51684	P33993
Q15369	Q9UJX6
Q9Y3C6	O15533
P0DSE2	Q9Y5K5
Q9Y2T5	A0A592
P51665	P09669
P62857	Q9NV88
Q96KK5	A2NUW5
P51668	P13073
Q96DI7	Q15008
P52435	Q7Z6K4
A0A5C2GCZ2	P62244
Q9UJX4	O15498
A0A075B6N1	Q9NW08
P12277	Q99459
P62310	P62861
Q13619	P47871
P55055	Q9UNM6
Q6P2Q9	Q13564
P39019	Q96HW7
Q15910	Q96FW1
P30153	Q9BZL1
P62837	Q2TAY7
Q93077	Q56H30
Q9UJX3	P0DOX7
P30876	P62873
Q9H081	P46781
Q96DX5	P24385
P62753	P60228
Q9NV88	P62280
A0A5C2GCZ2	O00762
A0A024RAV5	Q16602
P62277	Q9Y333
Q9GZN1	K7N5N2
O75934	Q15257
P14416	P63092
J3QS39	P48200
P41223	A0A578
Q92990	Q53GS9
O14893	P01594
P63220	P09669
P30542	Q9NYG5
Q96DX5	P62263
Q9GZS3	P12004
Q7L5N1	A0A5C2GMM2
Q8WWY3	Q96BI3
Q9P0I2	P62847
Q13889	P62081
O43447	O14508
Q71UI9	P62191
A0A5C2GCZ2	A0A592
Q9UM11	P60896
O14980	P11229
Q71DI3	F6IQS1
P29016	Q92759
P15374	P67775
P62857	Q56H30
O19712	P49005
Q92990	Q13951
Q15910	Q96A72
Q9UNP9	Q10570
O15318	Q6P9B9
P19388	O43913
Q70CQ3	P49721
P55055	Q13356
Q08AJ9	Q9Y3B4
Q7Z6K4	O15498
P52657	P63151
P25789	P62854
Q06323	Q13951
P62263	Q9UNS2
Q00403	Q8N5F4
P55055	Q13888
A0A386IN42	Q53GS9
Q9BWG6	Q09028
P29460	P24385
K7N5M4	F6IQS1
P52292	Q9NPF7
O15392	Q9BWJ5
Q09161	Q969L4
P55769	O15318
P63272	P28070
P25025	Q9NVH2
Q9GZS3	Q6P1K2
P12277	O00483
P0DP02	P62191
P59768	P52434
Q15910	P0DP01
P61081	O60508
A0N4Z6	Q9NVH2
P28070	Q8TBC4
Q8TAF3	Q75QN2
Q9Y2T5	P25787
F6IQY1	O94906
Q13356	Q8TAF3
O43913	P25205
P15374	Q14691
P51668	P33992
Q9HAW0	Q9UBD5
Q8WX92	P62306
O94906	Q9P2I0
O00231	Q9H0H0
O75832	Q13042
Q92990	P11229
Q6FI13	Q15370
P62241	O75530
O94829	P62877
P59768	O15318
Q9Y265	Q6P9B9
Q9UJX2	Q14997
P52435	Q9UJX3
P63272	P15374
P40306	P29460
P51946	P62854
P35367	A0A087WT01
O75533	Q9BQA1
O60870	P30260
Q9P021	Q13617
Q96QV6	Q6PIL8
Q9H1A4	P17693
Q9NYG5	P01848
P62310	Q96KK5
Q99460	P25787
Q9UNP9	Q09028
Q13616	A0A5A3
Q9P013	Q9UL46
Q2NL82	P08708
S6B2B6	Q5XUX0
A0A5C2G2G8	P53611
Q9Y3A3	Q9Y333
Q8N5F4	A0A580
P62249	Q09161
P25098	P04908
Q9BRT9	Q56H30
P62837	P53803
Q6P1K2	Q6P1X5
O19626	Q10570
P25788	P23396
Q06330	P62312
P28222	P33992
P63096	A0A5C2G1U0
P0DOY3	P62841
P06126	A0A0K0K1A5
Q96KK5	P14854
Q9UBQ5	Q92759
P62805	P47872
P13984	Q9NZ42
P09669	P33992
O15372	P62081
Q96DX5	Q13617
P06756	P18074
Q9Y265	Q9BUI4
P49407	P01834
Q8N5F4	P62068
P61081	P25205
O75533	Q71DI3
P60866	P29016
P30542	O60306
Q9BRX5	O94829
P63220	P62312
P0DPB6	A0A0B4J279
Q13617	Q09028
Q99878	O75419
I6LEL9	Q8WWY3
P48729	Q8N5F4
P62333	Q99878
Q969L4	P62191
Q9UJX4	P48200
Q9UNM6	P63220
Q9Y333	O14802
O14802	Q15370
O75832	Q5TA45
P29083	P61024
Q9UNP9	P61077
Q2NL82	P05106
P51684	O14744
Q15645	Q99460
P43220	Q7Z3Y4
Q96A72	A0A0B4J2E0
P01116	Q12824
O14802	P62081
P51946	Q6FI13
O75317	O14508
P29460	A0A592
P40937	Q9H9Q2
Q15006	P52292
Q9UBQ5	P63092
P49721	A0A580
P51665	Q9UNS2
Q15029	Q99627
P62805	Q9P0I2
Q9BTM1	O60870
O94782	P48200
A0A386IN42	Q15370
Q9GZS3	P41223
Q9UJX2	P49736
P13073	P83876
Q16777	P28566
O00483	Q96HW7
Q14566	Q8IXH7
O14818	Q9Y248
P62873	P08172
O75530	Q75QN2
Q15910	P62068
P33993	Q9HAW0
O14802	P27797
P61081	O15160
P17980	O75419
Q9UL46	Q96HW7
Q96HW7	P61024
Q8N1G4	Q16602
Q9P0I2	F6IQS1
Q7L2H7	P0DOY3
Q9UNM6	Q8WX92
Q9Y5K5	Q10570
P25789	Q15029
P62837	P62244
P02786	Q9UL46
P30153	U5YKE0
P63272	P09669
Q7RTV0	P43686
Q6IPQ0	Q15013
P52657	P62081
P62263	Q12834
P52657	A0A5C2GG81
Q7RTV0	P29016
Q99878	P62877
O43242	P52434
P04637	Q9Y265
Q8N1G4	O14744
Q9BXW9	P40937
O15533	P52298
Q9BQA1	P49721
P35462	O94906
P62837	Q9BS18
O15160	P27797
O43402	O75934
O00487	Q13616
P49736	P25090
Q6ZYL4	Q7Z3Y4
Q5XUX0	Q09028
P0DP01	P60896
P40938	Q9UM11
Q9Y2Y1	A3F718
Q96BP3	P01834
Q9UNM6	O75832
F6IQS1	P0DOX7
Q9UNM6	A0A411J078
Q9Y3B6	P38919
Q9UNM6	P13073
Q9UJX2	Q9Y230
O75575	Q13564
O00311	Q09028
O19705	Q15008
P12004	Q96FW1
P52657	P49720
P05106	Q8TCD0
O75530	P09669
Q86VP6	P63096
P62310	A0A578
P55055	O00311
Q6P2Q9	P63151
P63272	A0A0K0K1A5
P53611	P0DOY2
P62241	S6C4R2
Q9NW08	P60896
Q15013	O00232
O43447	P11229
S6B2B6	O75643
P34972	P25025
P14416	F6IQY1
P47872	O15533
O43242	P27797
Q92542	Q06323
P08238	P38919
P40306	E9PMV2
Q13616	P68036
P28066	Q9UJX4
Q8N1G4	O60508
P25788	Q96HW7
Q9UNM6	P18089
P20671	A0A0B4J274
Q15843	Q9BUI4
P34972	P29083
Q99878	Q861F7
P01834	P62249
Q96FW1	P28566
Q14691	P01772
F6IQY1	P62263
Q99460	P11802
P55769	P62244
O00487	P62241
Q9UJX6	O94906
P30876	Q13617
Q9UNM6	P62841
P19387	P50613
P09471	O14980
Q16602	P06756
Q12824	Q9P2I0
P04908	Q16602
P63220	O60508
P12004	P62854
P51948	O14508
Q15006	S6C4R2
Q9Y2Y1	P11802
Q15393	P62191
P0C0S8	Q9UI95
P62191	A0A5C2GMM2
O15514	U6BR87
P29016	Q8TBC4
P35367	P00395
P17693	Q96DX5
Q75QN2	A0A5A3
P29460	P62266
Q8TCD0	Q9HAW0
P62487	Q8TDU6
Q9Y3A3	P27797
Q9BQA1	Q9BT78
Q99627	A0A0B4J274
Q6P1K2	Q6FI13
O43447	P62280
Q9UM13	P49768
P20618	Q71UI9
Q9Y265	O14508
Q09161	P0DP02
P63208	Q9BQA1
P20618	Q15029
Q9ULX3	P11802
Q9Y3C6	Q13951
P24941	P62857
Q92466	K7N5N2
P40937	P08908
Q9UJX5	A0A5C2GMM2
Q6P2Q9	P24385
P61247	O43172
O75575	P17980
Q9BTM1	P28065
P0C0S8	I6LEL9
O43447	Q9P0I2
O43402	P14854
O14980	P52298
Q9Y3B4	O14508
P63272	Q06323
P40938	P62854
Q9UBQ5	O43242
Q8IXH7	Q8N766
Q9NVH2	A0A0B4J279
Q13098	P29016
Q9BWG6	O60508
Q71DI3	O15318
P62316	P51684
Q15013	Q53GS9
O75643	O15498
P62837	Q9UJX4
Q9Y4X5	O14744
Q14691	P62753
P17693	Q9P021
P29017	P25205
Q99436	P49736
Q9UNM6	Q9UM11
P00403	P62333
Q13098	P62854
P61201	Q14691
P59768	O75575
Q8IXH7	P83876
Q9NPF7	P62266
P63272	P05106
Q96BP3	P51684
O14802	P25787
P51668	P62857
Q8N1G4	P08172
Q13617	F6IQS1
P07737	P62244
O19712	O15372
Q96BI3	Q9UNS2
Q5VSL9	A0A5A3
P28222	O15392
O14818	P29017
P63244	P52292
P62333	Q13042
Q6PIL8	Q96KK5
A0A075B6N1	Q9Y248
A0A592	P01594
O15533	P22090
Q9ULX3	P13073
P0DSE2	O75533
P52434	Q9UM11
P35367	A3F718
Q9Y3A3	P0DOY3
Q13951	P39019
Q13356	P47871
O43242	O75317
O00231	P28065
P20618	U5YKE0
U5YJM1	P60709
A0A3B3ITX3	Q9UL46
P62191	A2NUW5
P0DSE2	P0DOX7
Q15843	Q5XUX0
F4NBQ1	Q9H9Q2
Q96QV6	Q9NZ42
P00403	P61077
P30260	P28065
Q9ULX3	Q9Y2T5
Q99459	O75530
O19712	P30876
P07737	P18089
P61247	A0A024RAV5
A0A5A3	P0DOY2
I6LEL9	P19388
P0C0S8	P62877
P62269	Q09161
Q15843	P30260
U5YJP1	P62081
P61086	O75419
O43402	P60866
A0A024RAV5	P63244
P25788	P30101
Q9Y4X5	P22090
Q13042	P30101
O43447	Q12874
A3F718	A0MSS3
P51684	Q9NZ42
O94829	Q8TAF3
Q8NB78	P68036
P17980	Q9BQA1
Q9BWG6	P18074
P0DP02	O60870
P55769	P28340
P62068	P35998
P52434	P60228
P0DSE2	Q9UI95
P60900	Q92466
P0DSE2	P08908
Q9H081	P09471
Q96FW1	P47871
A0A0B4J2E0	Q7Z3Y4
P17693	P25205
Q14566	Q9UM13
Q96A72	P43220
A0N4Z6	Q9H0H0
P52435	P62306
Q8WLS4	Q13619
P02786	E9PMV2
O00487	P09669
P62857	Q7Z3Y4
Q7RTV0	Q13257
P0DSE2	Q96HW7
P00403	Q14691
A0N4Z6	P61769
P42677	Q00403
A0N4Z6	Q9UKC9
P24941	A0A5C2G2G8
P62333	Q96SW2
Q15393	Q8TBC4
O75575	O14893
Q9UI30	P61081
P24941	O15514
P08238	Q9P0I2
P62837	P28072
P49407	P51684
Q14997	P60228
P20618	O15160
P19387	Q13889
Q00403	A0A5C2GM57
O60306	Q861F7
A0A5C2GM57	Q7L5N1
O19705	P02768
P00414	P25398
P61201	P62266
P52657	Q15645
O43447	A0A580
P0C0S8	P09471
O43242	O00232
Q9UBQ5	P33992
Q99436	P25098
O43402	Q93077
P83876	P38919
Q9Y3B6	Q9Y230
P62333	U5YKE0
P0DP02	F4NBQ1
Q9Y3C6	P62841
U5YJP1	Q15022
P0DPB6	P00395
P62304	O43172
Q9P013	Q6FI13
P09471	P62701
Q15013	P28566
Q13098	P30101
P62277	P04637
Q9Y3A3	Q9Y4X5
P62805	A0A5C2G2G8
P62304	P01834
P02786	A0A0K0K1A5
O96019	P28566
Q15013	P53611
Q8TBC4	O14744
P62753	Q9H9Q2
Q13200	Q9BWJ5
P62308	P49768
Q9UNM6	A0A5C2GF00
Q7L2H7	Q99627
P19447	P63092
A0A386IN42	P35998
P29083	O75419
Q86VP6	P08708
P62277	O94906
P42677	A0A0B4J277
O14893	Q9NYG5
O15498	P14854
P12004	Q8TAF3
P40306	P53803
Q9Y4X5	Q15008
O75317	Q9Y265
P51668	A0A0B4J2E0
O43402	P36954
Q5XUX0	P46781
P62701	P08708
Q7RTV0	O14818
O94829	Q09028
P36954	P60709
Q9GZN1	P0C0S5
Q99436	P0DPB6
Q9UJX6	P01137
Q9NVI1	P01834
O15392	Q9NV88
Q99459	P24385
Q13564	P63096
Q8TAF3	P06756
P28066	P29017
A0A5C2GM57	A0A0C4DH41
P15813	Q13564
Q86VP6	Q9H6L4
P62805	P38919
P62873	Q92990
P61247	Q00403
P01825	P28070
O75934	A0A0B4J274
Q9BZL1	A0A411J078
Q9Y3C6	P01772
O43447	P63151
Q9UNP9	Q15369
Q9H1A4	I6LEL9
U6BR87	A0MSS3
O43402	A0A5C2GG81
P62310	P50613
P36954	Q99460
Q9Y2Y1	P62861
B8YAC7	P51665
P63244	Q00403
A0A5C2GG81	Q15022
Q861F7	Q10570
P05106	Q86VP6
P29017	P62701
Q16531	Q10570
O43242	P62847
Q6PIL8	O14893
Q71DI3	P25398
P0C0S8	A0A5C2GG81
P29460	Q53GS9
P35462	A0A578
O43242	O00483
Q9Y230	P0C0S5
P34972	O14802
P62701	P41223
Q9Y2Y1	P67775
O00487	O60508
Q15006	P29460
O00231	Q9BUI4
P49768	A0A0K0K1A5
Q9Y4X5	O75530
Q9P013	Q99878
Q9BXW9	Q15029
P62857	P33993
O15514	P08708
P62487	A0A5C2GMM2
Q9Y570	O19707
P61326	O19705
P60709	P83876
Q13951	P61024
Q9UJX6	O94782
O14980	Q8TBC4
Q92990	P51948
Q15006	Q15910
P62875	O43172
Q7Z6K4	P63092
Q13257	Q13616
P61077	Q15257
P04908	Q7Z6K3
P08100	Q96KK5
P28340	P25205
A0A5C2GM57	P0DOY2
A0A5C2GCZ2	P60228
Q9UBQ5	P20618
P62304	A0A3B3ITX3
P62304	O00232
P51946	Q9NV88
A0A3B3ITX3	P33993
Q16777	Q9HCS7
Q9BS18	Q13564
Q9NZ42	P46781
P60900	Q9Y3B6
Q9Y5K5	O00232
J3QS39	Q9BUI4
P30101	P25205
Q9Y4X5	P60709
O43447	Q9NW08
A0A0B4J274	Q9UBD5
A0A3B3ITX3	P68036
P52435	Q15910
Q9UJX2	A0A5C2GG81
O00487	Q9Y4X5
Q9Y5K5	Q9BRT9
P24941	P0DOY3
P61964	P14854
Q9BS18	O19707
P63272	Q9P021
P0DSE2	Q09028
O15514	Q969L4
Q13042	Q13617
P40938	P29083
Q8TCD0	Q13888
Q15843	P49005
P28072	E9PMV2
P40306	Q9UI30
Q8TDU6	P62306
P28072	Q9BRX5
P62487	P62068
Q8TCD0	Q9NYG5
Q9BV81	P62857
Q5VSL9	P33993
Q969L4	P61024
F6IQY1	P63220
P29460	P25090
P62316	P33992
K7N5N2	A0A580
P62805	P62191
O75643	Q13200
O75643	P61024
P29016	Q5TA45
Q99627	P08708
Q5VSL9	Q9BWG6
P09471	Q92990
Q93077	P63220
P0DP02	P0C0S5
A0A386IN42	Q99460
P25398	P62280
Q9Y4X5	Q9P2I0
P25788	P30260
P63272	Q96DX5
P12004	Q8TBC4
Q9UBQ5	Q15008
P0DOY3	P48200
Q8TAF3	A0A580
O75934	P22314
P40306	Q9BQA1
Q16531	A0A411J078
Q00403	Q9UNS2
Q8N5F4	P62263
P13073	P22090
P08172	A0MSS3
Q13042	P29083
Q6PIL8	P08708
A0N4Z6	Q9HAW0
P15374	Q9H0H0
Q71UI9	O75832
Q96DX5	Q2TAY7
Q9BTM1	Q8TBC4
P62277	P52298
Q15910	U5YJM1
Q6P2Q9	P35998
P48729	P61769
P62244	P29083
Q13889	P62861
P61247	P63272
U6BR87	P01137
Q16777	O14818
Q96BP3	O19707
A0A592	A0A0B4J277
O75643	Q15645
O60870	Q15257
A0A0K0K1A5	P08908
Q9NVI1	O00762
P40937	E9PMV2
Q9Y248	P62191
Q06323	P00395
Q9H0H0	Q8N766
P08579	P09936
Q9UJX6	Q9UL46
Q8N1G4	A0A386IN42
P62304	A0A087WT01
P55055	Q15369
Q71UI9	P08579
Q2NL82	O75419
P63208	P28566
P62805	F6IQY1
Q14566	A0A3B3ITX3
P52435	A0A075B6N1
Q99627	P62861
P61247	Q9NPF7
P46782	O00231
Q9H1A4	Q2NL82
P62875	Q96HW7
S6C4R2	A0A592
P24941	Q9UNP9
P01834	O94906
Q9BRT9	Q9UJX5
Q9UI95	Q9H0H0
O00231	P22314
P19387	P61024
O15318	Q10570
O19626	Q9UJX4
O00483	Q10570
Q7RTV0	P08579
P62308	O19626
P01116	P25789
P00403	F6IQS1
P62875	Q9UI95
P52435	P34972
P05106	Q6PIL8
Q08AJ9	Q09161
P20618	A0N4Z6
Q16602	P35998
A0A592	Q9UNS2
Q9BTM1	P27797
P61088	P24385
P63272	Q9BV81
P40306	O96019
O43402	Q75QN2
P0C0S5	Q96HW7
P20671	Q8TDU6
Q5VSL9	O15160
Q6P2Q9	Q70CQ3
P60900	Q16531
Q9NPF7	Q15257
P19447	P53803
P08708	O14893
P62277	P46781
Q99878	Q9BWG6
P60900	A0A580
U5YJM1	P08100
P22090	P33992
A0A5C2GG81	Q96A72
P17693	Q12874
Q15843	P52292
Q5VSL9	Q99459
Q9H081	A0A386IN42
Q9Y248	Q9UNS2
Q08AJ9	Q6FI13
Q15006	P60896
P83876	Q92905
Q15006	F6IQY1
Q66K64	Q96BI3
Q9Y4Y9	Q9H9Q2
Q8IXH7	Q15029
Q8IXH7	Q9Y3B6
P08238	Q9Y4X5
Q09161	P62068
P28072	Q9NPF7
O75530	Q6ZYL4
P28066	P0DOY3
P20618	Q9UL46
P15374	A3F718
P47871	P28566
Q9NVI1	Q92905
P05106	P04637
P25398	P0DOY2
Q15022	A0A5C2GMM2
P06126	Q6P2Q9
Q9Y2Y1	A0A5C2GF00
B8YAC7	A0A0B4J277
O00483	Q9H9Q2
O75530	A0A580
P20671	Q8WLS4
Q9NVI1	P53803
P29460	O75419
O19705	A0A5C2GMM2
Q99436	P14854
P63220	Q9H9Q2
Q96QV6	P62280
P29460	P28072
Q06330	P08100
A0A024RAV5	Q9UNS2
P25025	Q9UNS2
A0A411J078	Q12834
P20671	Q9UKC9
P25789	P63096
Q13347	P49736
A0A5C2GCZ2	P30101
Q10570	O00232
P52657	Q7Z3Y4
Q9GZN1	Q9BT78
P49407	P53611
Q9BTM1	Q7L2H7
P46782	O00311
Q14566	A2NUW5
P62277	A0N4Z6
P17693	Q9ULX3
Q9BZL1	A0A5C2GF00
P04908	U5YJP1
Q8TCD0	Q53GS9
P22314	O15160
I6LEL9	P11802
P34972	Q6P2Q9
Q9BXW9	P63220
P49768	O00483
Q9Y4X5	Q9Y535
Q5VSL9	P62847
Q13616	Q6P9B9
Q99878	Q92990
P25098	Q06323
O00487	U5YJM1
O75643	P62487
O75832	Q14997
P09471	Q99459
P62333	Q9BXW9
Q9Y4X5	Q9Y4Y9
P20671	P28072
Q71DI3	P63151
Q00403	A0A5C2GG81
O14980	P04637
Q8WX92	A0A5C2GMM2
Q9BS18	O19626
P62241	Q9UM13
P06126	Q13347
Q2NL82	Q9Y2T5
O00483	Q12874
Q9Y230	P28065
K7N5M4	Q8NB78
P28340	P09471
O15514	Q92542
Q16777	Q9BQA1
P20618	P04637
P07737	Q8IXH7
Q53GS9	P30101
Q9Y248	O00311
Q16777	O75643
P28070	P63151
P0DP02	P61077
P63096	A0A0B4J279
P07737	Q16531
Q9BS18	E9PMV2
A0A0C4DH41	O14744
S6B2B6	P47872
P35249	U5YKE0
P06126	P28065
P11802	O43929
A0A0B4J277	Q9H6L4
Q9GZN1	Q13616
Q9Y4X5	P18089
Q9H081	P38919
A0A5B8RNS7	Q12824
O60260	A0A580
Q13616	Q9BUI4
O14818	Q9Y3C6
Q13347	Q9Y230
P61081	A0A5C2G1U0
P62312	P24385
O75934	Q92905
P52657	Q8TBC4
Q9UM13	P18074
Q16777	U6BR87
S6B2B6	P83876
P49721	P01848
P61964	P0DP01
P61086	P27797
P51665	P25398
O75317	Q8NB78
P15813	Q71DI3
Q13888	O14508
Q7RTV0	Q99460
O15514	P25205
P25398	A0A5A3
P06126	Q70CQ3
O75575	Q96KK5
Q96A72	P62081
Q66K64	O19707
P18089	P83876
P0DSE2	O94782
P62273	Q9Y3C6
P36954	Q9UM11
Q13616	Q7Z6K3
P62805	P62316
Q9Y3A3	Q9UJX4
O15514	P61326
P28222	O15318
O75317	P52298
P25786	Q15022
P51665	O00762
P40938	Q09161
P61077	P62841
Q9BS18	P62244
P62875	Q9GZN1
P28072	P61769
P17693	Q00403
O75643	Q9NVI1
P25098	P61081
P40938	P22090
Q15819	Q9HCS7
Q2NL82	Q9UBD5
Q9Y3A3	Q9H0H0
Q9Y333	Q13257
O00311	P51948
P12277	O43929
P40938	Q6ZYL4
O43913	Q9H6L4
P62805	Q9UJX6
Q06330	Q15029
A0A5C2G2G8	P24385
Q2NL82	Q53GS9
O75643	P83876
Q9UJX4	Q9NZ42
P12004	Q9NVH2
P28222	P11229
P19388	O15318
Q7L5N1	P62266
Q96BP3	P52292
Q13888	P01594
Q13619	P62847
Q9UKC9	P0C0S5
Q13347	P40938
O15514	Q9GZN1
Q2NL82	P61201
P43686	A0A5C2G1U0
P62068	P62873
P62304	O14818
O00311	P46781
A0A024RAV5	O75530
Q9UI95	Q56H30
Q969L4	P35250
Q96A72	Q13951
P62310	O15318
O75643	P29017
P39019	P60896
P35249	O19626
P06126	F6IQS1
Q96DX5	Q9H9Q2
P0DSE2	P01594
O14893	P50613
P19447	P09936
P51665	Q8N1G4
Q9H081	Q9UNS2
Q96SW2	O15318
Q13257	U6BR87
P48729	P63220
Q71UI9	O14980
U6BR87	O43447
P48729	Q92759
Q06330	A0A580
O75317	O00231
P63272	Q13347
P19388	Q99459
P11802	Q15257
P00403	Q9Y4X5
P62068	Q99460
P08579	Q6IPQ0
Q08AJ9	P63092
Q96QV6	P09471
P55055	Q9BXW9
Q9UJX2	A0A5C2GCZ2
Q9BXW9	Q9NZ42
P52292	Q53GS9
I6LEL9	P12277
A0A0K0K1A5	P33993
Q13200	F4NBQ1
P52434	I6LEL9
P62310	Q9Y3B6
K7N5M4	Q9NYG5
Q14997	P51948
Q9BWG6	Q92759
P15813	Q96SW2
Q9Y570	P06756
Q9Y570	P04908
Q13617	Q8WWY3
K7N5M3	Q9H0H0
P59768	Q8TDU6
Q9BRT9	P25205
Q2NL82	Q9Y535
Q15819	A0MSS3
Q9P021	Q9UKC9
Q9UI30	Q96A72
Q8WLS4	A0MSS3
Q15393	Q9UM11
Q9NVH2	P63092
P62875	Q15029
Q9UI30	A0A5B8RNS7
Q9BTM1	P17980
Q13356	P63220
S6B2B6	Q9NYG5
I6LEL9	Q14997
P52435	P22314
P61326	U5YJP1
P63220	Q13888
Q00403	P24385
O00487	P35367
P25786	Q15370
Q9Y333	P62877
Q9BT78	Q96HW7
Q9UL46	Q6PIL8
P17980	P62857
Q9NV88	O15160
P63208	O43172
Q15006	Q6P2Q9
A0A5C2GG81	P28070
A0A5C2GCZ2	O00311
P28340	A0A5C2GF00
P52434	O43929
P62266	U5YKE0
P28340	Q99460
P29460	Q9BWJ5
Q5XUX0	P62861
Q96A72	A0A5A3
Q99459	Q9NV88
Q9NV88	P30101
O15392	P24385
Q13564	P30101
O15372	P62841
P20671	O19705
F6IQY1	Q99627
Q9Y3C6	P32780
P29016	Q15645
Q15843	P35367
Q96DX5	A0N4Z6
O75832	A0A386IN42
P55769	Q92905
Q13951	P38919
P47872	S6C4R2
Q8IXH7	O75530
O19707	O14744
Q13888	O15160
P49736	P61964
A3F718	Q96KK5
P62847	A0A0B4J274
Q14566	Q9H9F9
P62837	Q13889
Q06330	P05106
P62837	O14893
P60866	Q15910
O94829	O94782
A0A5B6	P13984
E9PMV2	Q15257
Q16531	P33992
P09936	Q09028
O75533	P0DP01
P62191	P51948
Q9BRT9	P04908
P62877	P29083
P62308	P12004
P13073	P62487
Q8WX92	P62266
Q96QV6	O15160
Q9UJX3	Q8TDU6
Q99459	Q9UJX3
O75530	Q14691
P28340	Q9Y570
Q96A72	Q969L4
O94906	Q15008
P35250	Q13042
Q9Y4Y9	P0DOY3
P25786	P62487
O75934	P02786
Q9Y570	P09471
Q9NV88	Q9NYG5
P15813	P0DOY2
P00403	O14744
P25098	P08100
Q7L5N1	Q5XUX0
Q7Z6K4	O60870
P62195	P62081
Q7L2H7	Q9H9Q2
Q13564	Q13619
P62487	Q9UJX5
P49768	P62068
Q9Y4Y9	O19705
Q13200	Q9H6L4
Q9Y2Y1	Q8IXH7
P08172	P01772
P41223	P28065
Q96DX5	P08908
Q15370	P49005
P62244	Q15257
I6LEL9	P11229
P13073	P18089
Q9Y2Y1	P62277
A0A5C2G2G8	A0A0B4J279
P35998	P62280
O00487	O94829
P49407	Q15393
U5YJM1	U5YKE0
O75643	P63151
P17693	Q9UJX6
Q9UBD5	P25205
P05106	P62244
O15392	P62263
O43913	Q15257
Q9H9F9	Q13042
A0A0B4J277	Q9BUI4
K7N5N2	P22314
Q8TCD0	P01772
Q9ULX3	O43447
Q14691	U5YKE0
P49407	O14980
Q6PIL8	P83876
Q9P0I2	P11802
Q9UI30	A0A5C2G2G8
P55055	Q9H0H0
Q13889	K7N5N2
B8YAC7	Q9GZS3
Q13619	P22090
P09669	O15498
P12277	O75832
Q9H6L4	A0A0B4J279
Q9Y3A3	Q8TBC4
P25789	A0A0B4J2E0
B8YAC7	P25789
Q92759	P08908
P35462	Q8WX92
O60508	Q6P9B9
Q14691	Q9HAW0
Q13616	P47871
P15374	P01594
P83876	P11802
P63272	P0DOY3
O75575	Q9NPF7
Q8TCD0	P83876
Q15013	A0A0B4J274
A0A5C2GG81	P27797
P61247	Q9GZN1
O60260	A0N4Z6
P19387	Q96A72
P62273	P48200
Q9BTM1	Q9GZN1
P61247	Q10570
P24941	Q92759
P62308	P12277
Q9GZS3	P62068
Q9Y4Y9	Q15645
P29016	Q13619
Q9NVH2	Q9P2I0
P19388	Q75QN2
P60900	P18089
O15392	P13073
Q8N1G4	Q15645
Q15843	A0A3B3ITX3
Q15029	O14802
O19705	O14893
A0A5B8RNS7	A0A0B4J277
Q6PIL8	P62753
Q9Y5K5	P62487
Q96DI7	P09936
P61088	P32780
P63220	P61769
P09471	Q9BUI4
P51665	Q7Z6K4
P08172	O43172
P0DOY2	P50613
Q71DI3	Q9NV88
P63208	Q5TA45
Q96FW1	P62280
P22314	P0DOX7
P63272	Q5TA45
P28072	P52292
P00403	Q13617
Q92800	F6IQS1
Q7L5N1	P46781
Q15843	P62857
P49407	Q09028
Q13888	Q9UM11
O60508	Q9BUI4
P62304	P51684
P52434	P40937
O43402	P25788
Q9ULX3	O00231
Q9Y570	O15160
Q96A72	P24385
P02768	P28065
B8YAC7	Q6P1X5
O96019	Q9Y3B4
Q6P1X5	Q14997
Q8WLS4	P62333
O75832	P28065
P17693	Q9NZ42
P49736	O19707
P60900	Q5VSL9
P35367	P62316
O19707	Q15257
P51946	P51665
Q96BP3	O60870
P25786	P61769
Q9Y570	Q13257
Q15393	P62316
P12004	A0MSS3
Q9H081	Q15645
P62316	P83876
A0A5B8RNS7	P60866
P28066	P25398
P35998	O14508
P30153	A0A0B4J279
P28066	P18089
P35367	P08100
A0A075B6N1	Q9UL46
Q13888	P25787
P51668	Q14566
P09936	P08908
P62837	P49005
Q2NL82	F4NBQ1
P29017	O15533
O75832	Q9NPF7
Q9Y3A3	P41223
Q13200	P83876
P63244	U6BR87
E9PMV2	P62861
P35462	P01848
Q9H1A4	P43686
P62310	S6C4R2
Q93077	P62861
Q9BTM1	P29016
Q96DX5	Q12824
O00483	O60508
Q00403	A0N4Z6
P0DPB6	Q8IXH7
P59768	P01116
P52657	P40937
P46782	P01834
Q96A72	P28065
P42677	Q9ULX3
A0A5C2G2G8	P18089
O75575	U5YJP1
P13073	Q15022
Q6P2Q9	O14744
Q13257	Q12874
A0A5C2GM57	Q7Z6K4
Q15819	A0A578
S6B2B6	P62068
P62269	Q861F7
P0DP02	Q9Y3C6
P28070	Q15645
A0A411J078	P62266
P63272	O75643
O75530	P0C0S5
P25789	P52298
Q9BWJ5	Q12834
P51665	P68036
A0A0B4J2E0	O43929
P30153	P61201
O75934	Q9H0H0
Q66K64	A0A578
P17693	Q2TAY7
P29016	P41223
P0DSE2	Q9P0I2
P00403	Q8TCD0
Q16602	P53611
P35249	P12004
A0A592	P0DOY2
P51668	P00403
Q9Y5K5	Q5XUX0
Q2NL82	P62191
P30876	Q6P1X5
Q16602	P62244
Q6P2Q9	Q9UL46
P61088	A0A0B4J279
A0A5C2GM57	Q13347
P60900	P09471
P67775	P63092
P00403	O43913
P61769	Q7Z6K3
Q13616	Q8IXH7
P35249	Q09161
Q9Y230	Q9HAW0
P06126	Q10570
Q9Y535	P38919
Q09161	Q9P2I0
Q99627	P39019
A0A5C2GM57	Q56H30
Q13889	Q15029
Q9UI95	O43929
P51668	Q13042
Q9BQA1	P11802
Q8WLS4	Q9UM13
Q99436	O94906
Q9NVI1	O75419
P62873	P62854
Q13619	Q6IPQ0
Q9BS18	Q9BXW9
P67775	Q8N766
Q9UJX2	P51684
P49407	P62847
P30876	P25025
P62310	P28065
P61964	P62266
P18089	F4NBQ1
Q9Y4Y9	Q14691
P61247	P62873
P48729	Q13617
B8YAC7	P09471
Q9Y570	A0A5B8RNS7
Q9BWG6	P38919
P53803	Q09028
Q96HW7	O43929
Q14691	P62306
O43172	A0A580
Q96FW1	A0MSS3
A0A5C2GG81	Q15370
Q9Y570	Q9UJX3
P11802	P63151
P12004	A0A5C2G1U0
P08238	Q8TAF3
O75530	A0A0B4J274
P25789	P61088
P01116	Q13616
O75643	Q9UI95
Q13098	P35998
P17693	P28222
Q6IPQ0	P01848
Q861F7	P25090
P62269	P29016
Q9BS18	P17980
O14818	P25025
Q13617	P01772
P60866	P08908
Q92466	P53611
Q9BUI4	P62280
O96019	Q7Z3Y4
A0A0C4DH41	P62701
O15514	O15372
P09471	Q96FW1
K7N5M4	A0A0C4DH41
P0DOY3	Q9BQA1
A0A3B3ITX3	A0MSS3
P49768	A0A087WT01
Q9BTM1	Q96HW7
P42677	O14980
A0A5C2GG81	Q2TAY7
A0N4Z6	Q8TAF3
Q92905	P62847
U6BR87	P61088
O75530	Q9Y3B6
Q9BWJ5	Q9P2I0
Q96DI7	P13073
Q2TAY7	P49005
Q9BTM1	A0A5A3
P05106	Q9Y2T5
Q7L5N1	P62310
Q13200	O14508
O94906	U5YJP1
K7N5M3	A0A075B6N1
A0N4Z6	P01594
P30542	P46781
Q9NZ42	P62244
P52435	P25205
P17980	P02768
Q7RTV0	Q969L4
Q9BTM1	O43242
Q9P021	A0A5C2GF00
Q9UI30	P36954
O94906	P62854
Q96DI7	Q9Y2T5
Q15257	U5YKE0
P61247	Q5TA45
A0A5B6	P51684
A0A0B4J2E0	Q92990
P62304	A0A578
Q92800	O43172
Q8N5F4	P63151
Q9Y4Y9	A0A3B3ITX3
Q9H1A4	Q8N5F4
O75317	Q12874
P19387	P28222
U5YJM1	P62316
P08238	P24385
Q15843	P15374
Q13617	P22090
P28222	Q9UJX6
Q9UKC9	A0A5C2GMM2
Q9H1A4	P62753
Q9BRT9	P60228
A0A592	Q8TDU6
Q9BTM1	Q9BRX5
Q9UNM6	O19705
P51946	Q15370
P62857	P48200
P28070	P30260
Q7L5N1	P51948
A0A386IN42	Q9Y265
P62333	P47871
Q8WWY3	P0DOY2
P61086	O60870
P46781	Q15022
O60260	O00483
Q9UJX2	P62701
K7N5M4	Q9BV81
Q7L5N1	P02786
Q9Y2T5	P08708
Q96FW1	A0A0B4J277
Q9UI30	P23396
P61086	Q6P9B9
P30153	Q9Y3C6
Q9NZ42	E9PMV2
Q15645	P62753
Q969L4	P52292
P42677	Q7Z6K4
P28340	P06756
P40306	O15533
Q9HAW0	A0A0B4J274
P28222	P29017
O15372	Q15393
P60866	P30260
P25786	P53611
Q13356	P36954
Q9Y535	P62266
Q9Y4Y9	Q6PIL8
Q9UI95	A0A0B4J274
O75530	F4NBQ1
P36954	Q13951
U5YJM1	Q9UJX4
P51668	Q9H9F9
O43402	O75832
P67775	Q96KK5
A0A5C2GCZ2	P49005
P29016	Q9BRT9
Q9NVI1	Q8N1G4
P07737	P25205
Q9UNP9	Q86VP6
P62249	Q9BRX5
Q9H9F9	O43913
O19626	Q9NZ42
Q7L2H7	Q93077
P08579	O43447
Q13889	Q92905
Q9BUI4	Q15370
P04637	P62266
P52657	Q9Y5K5
P63208	Q13619
P01825	P62877
Q9HCS7	O14508
O00483	Q6PIL8
Q14691	Q92905
Q96DX5	P43686
Q15393	P35250
P14416	P83876
Q99460	P53611
P0DP01	Q92759
A0MSS3	A2NUW5
Q9UJX6	A0MSS3
Q8TBC4	O75419
P00403	O60306
Q86VP6	Q12834
O14802	P62854
A0MSS3	Q9P2I0
Q96FW1	O15160
O19626	P25205
Q9UL46	Q9BT78
P01834	P25398
P52434	U5YJP1
O75643	Q86VP6
Q9NZ42	Q8N766
O75643	Q53GS9
Q861F7	A0A592
O19626	P01848
A0A386IN42	P62854
Q9GZN1	Q9ULX3
P59768	P30260
B8YAC7	P62333
P14416	P01772
P51665	Q92759
P00414	Q9UBQ5
Q9Y4Y9	Q92759
P62805	P29083
P04908	P01137
P0DP01	P62847
Q13200	P63220
P55055	P01825
Q13042	P83876
P12277	P62191
P55055	O60870
P06126	P61326
P0DPB6	O43172
Q8IXH7	P41223
P51668	P52292
O60260	P12004
Q9BTM1	P62306
P00403	P23396
P62837	P24385
P29016	A0A386IN42
Q99627	P62312
P04637	P25787
Q9BWJ5	P14854
Q13889	O96019
P05106	Q9NVH2
A0A5C2GF00	Q9NPF7
P40306	P62316
Q9BV81	Q9BT78
Q15393	P61201
P62873	Q15022
Q96BI3	A0A0B4J279
S6B2B6	Q9NPF7
P17980	O14802
Q06330	P18074
A0A5C2G1U0	P29083
P23396	O96019
Q06330	Q15022
Q9Y4X5	Q13951
Q14997	P30260
P62277	Q9UBQ5
Q9P021	Q9UM11
Q9UI30	P62306
Q9GZN1	O43929
Q9BS18	P62280
O75575	P35367
Q7RTV0	P15374
Q9H9F9	Q8TCD0
Q96KK5	O14744
Q9UI95	O19707
O19712	P49720
Q9UL46	P22314
P62310	P29016
Q15013	F6IQS1
O75317	Q99460
P30542	P09471
P48729	Q7Z6K3
U5YJM1	P01834
P08238	O60260
P40938	Q16602
Q56H30	Q8N766
U5YJP1	Q9BT78
P30542	Q861F7
P61081	O14508
P62195	P28070
P20671	P08100
Q861F7	P25025
Q13617	Q8TDU6
P60900	P62861
P30542	O19626
P20671	P15813
P18089	Q13619
P05106	Q12874
Q15006	O75533
P01834	O94829
P25090	Q13888
P47872	Q7Z3Y4
Q9Y535	P08908
O19705	Q9H0H0
E9PMV2	A0A0B4J274
P63272	A0A087WT01
O19712	Q7Z3Y4
A0N4Z6	Q9UM11
Q9ULX3	P33992
Q93077	P63092
P62875	P62873
P61201	P35250
P52292	Q7Z6K3
O15392	P11229
K7N5M3	P62081
P46782	Q9H6L4
P29460	Q8TBC4
Q9Y3C6	P11229
Q9Y248	P08579
Q9P021	P62841
U6BR87	Q12834
J3QS39	A0A5C2G1U0
Q93077	Q12834
P55769	Q9Y2T5
P24941	Q6IPQ0
P28066	P62873
A0A5B8RNS7	P06756
P02786	Q96SW2
Q8WLS4	P63220
O75643	P25090
P25787	O14508
Q9H9Q2	P61024
O14980	Q9BWJ5
A0A3B3ITX3	P18074
P08238	Q92990
P62854	P63092
P12004	Q15370
O75832	P63220
A0A592	Q9BWJ5
P25098	Q9NVH2
P67775	P53803
P62195	A0A0B4J277
P62857	P27797
Q15393	P62877
Q14997	Q6IPQ0
P52292	Q9NVH2
Q15910	P32780
Q9UNM6	P60866
P30876	Q7L5N1
Q9Y333	P04908
Q15006	Q9UM13
P52298	P48200
P07737	P12004
P63244	Q8TBC4
P62244	P50613
P61086	P14416
P0C0S8	Q96DX5
Q75QN2	E9PMV2
P51684	P29083
O00762	P53611
P28222	P61081
P46781	A0A411J078
P35249	O15498
P48729	A0A592
A0A0B4J2E0	Q6IPQ0
Q71UI9	P61769
P61077	P14854
O75575	P43220
Q9P021	P13073
Q8N5F4	O15533
P55769	Q12824
Q86VP6	Q9HCS7
Q9P021	A0A411J078
P52435	Q969L4
A0A5C2GCZ2	O14893
P08238	P12004
O75832	Q9Y3C6
O60508	P28065
P51668	O43913
P40306	F6IQS1
P61247	P63244
K7N5M4	Q9HCS7
P62837	Q15008
P0DP01	O14508
Q969L4	P0DOX7
P29017	O14744
P28066	P62877
Q9BRX5	P01137
P12004	Q53GS9
P55769	O43402
P51946	O60508
Q9UJX3	P33992
Q71DI3	Q9NPF7
O43402	Q13200
P00403	Q9HAW0
P0DP01	P11229
P01834	Q15257
O15372	P35250
Q9Y5K5	P49005
A0N4Z6	P04908
Q7RTV0	Q9Y4Y9
E9PMV2	P0DOX7
P62753	A0A0B4J274
Q9Y265	A0A0B4J2E0
P34972	P19388
Q15843	Q96KK5
P30542	P62333
Q15910	Q70CQ3
P62280	P32780
O15318	Q8WWY3
P61769	Q9UNS2
Q15369	Q92759
Q14691	Q9UJX3
Q7RTV0	Q14997
Q8N5F4	P28072
Q9NW08	P11229
A0A5C2G2G8	P35367
Q9GZS3	P22314
O75575	Q9UJX3
P49721	O43172
P15813	Q15257
P02786	Q9UI95
A0A5C2G2G8	P22090
P62841	A0A5A3
P19388	E9PMV2
Q13347	Q9BV81
P61247	P60896
Q9BRT9	Q8TBC4
Q9Y4Y9	O15318
P40938	P24385
P62266	P00395
Q861F7	Q71DI3
O19712	P33993
P35367	Q861F7
P29460	Q9BT78
Q7L5N1	A0A0B4J274
P28222	Q9NZ42
A0A592	P28065
I6LEL9	J3QS39
Q9Y570	Q9UI95
P09471	Q9UM11
Q13098	Q96SW2
P30876	A0A0B4J277
A0A592	Q13617
Q2NL82	A0A411J078
Q15006	P25788
S6B2B6	Q9UJX5
P12277	Q96A72
O00311	P27797
Q7RTV0	Q5XUX0
K7N5M3	Q9UNS2
Q9Y4Y9	P11229
P42677	Q2TAY7
P62308	P15374
A0A592	P60228
Q96QV6	A0MSS3
Q71UI9	A0A087WT01
Q13200	P25787
Q9UJX5	P28566
Q9UBQ5	Q5XUX0
P29460	P35250
P43686	P62857
P49768	Q10570
P0DSE2	Q13042
Q8TAF3	Q13888
Q9Y3B6	O43929
A0MSS3	P33992
P52292	P17980
P13984	Q6IPQ0
P13073	Q09028
P60709	P35998
P61201	Q8IXH7
A0A592	Q53GS9
P62333	P01848
Q99627	P60896
O00311	P53611
A0MSS3	P25205
P61201	O75530
Q13098	P18089
Q15645	P11802
O14818	P25090
O15372	P62310
P0DOX7	Q9UNS2
A0A3B3ITX3	P04908
Q9GZN1	Q9UI30
Q15819	Q6P9B9
Q15910	P49005
Q12824	P01137
Q6P1X5	O00232
J3QS39	O43929
K7N5M3	Q71UI9
Q9BZL1	O94829
P62266	P09936
P25789	Q92905
Q9Y265	P11802
Q9Y3A3	P08100
P07737	A0A0B4J2E0
Q9NZ42	A0MSS3
P63272	Q00403
Q9BTM1	O43402
P20671	P62841
Q96HW7	P24385
P00403	Q9BRT9
P20618	Q7Z3Y4
P42677	Q16531
P62854	P62280
P36954	O94829
Q969L4	Q13042
P51668	Q9P2I0
Q96DI7	O15533
P52434	O75934
P01825	Q8TAF3
Q92466	P15374
P62875	P36954
Q92800	Q9Y3B6
Q71DI3	O75530
P62308	P29083
P63244	O75575
P62805	P17980
Q8TDU6	Q9Y3B4
A0A411J078	O75419
Q16602	P62847
O19712	Q9GZS3
O43913	K7N5N2
P00395	P28566
P25398	P30260
P48729	Q8TDU6
O75643	A0A5C2GM57
P49736	S6C4R2
Q2TAY7	O94782
P62249	P47871
P62701	P30260
Q9H9Q2	A0A580
P25098	Q9BWJ5
U6BR87	P08100
B8YAC7	P07737
Q14566	P0DSE2
U5YJM1	P13984
P0DPB6	Q9HCS7
P62273	Q15393
P25789	Q06323
P62854	Q13951
Q9Y248	U5YKE0
O15318	P11802
P43220	Q861F7
P62316	Q96SW2
Q92466	E9PMV2
Q9HAW0	P01772
Q9NVI1	Q9H9Q2
P52435	O19707
Q9P021	P01834
P61086	P51665
Q7RTV0	Q9P0I2
P49407	Q9Y333
P55769	P30153
Q9UNP9	P52434
P30260	P29083
Q8WLS4	P08579
O15392	A0A386IN42
Q15008	P47871
P42677	O43913
Q9BWJ5	Q9NVH2
O00231	A0A386IN42
A0A075B6N1	U5YKE0
Q9ULX3	P49005
Q92905	Q8N766
P61326	Q9BUI4
P51684	A0A5A3
K7N5M4	Q5XUX0
Q96A72	P60709
Q9H1A4	Q96DX5
P01834	P62877
A0A5C2GG81	Q9BRT9
O75832	A0A5A3
P62277	Q12874
P25789	P48200
P62805	A0A386IN42
P19388	O00232
F6IQY1	Q13042
A0N4Z6	P33992
P05106	Q9Y3C6
Q96FW1	O43172
P61086	Q12834
P27797	Q9NYG5
Q96KK5	P62280
P18089	P62841
P63208	P62306
P62847	Q96BI3
A0A0B4J277	Q13888
P51684	P61769
P53803	F4NBQ1
P60900	J3QS39
P59768	Q15910
O14818	P25398
P00414	Q9UI95
Q93077	Q8N1G4
O43242	Q9NV88
Q16777	P30101
P42677	Q8WWY3
Q9UJX4	Q92990
Q9BTM1	P0DOY2
Q9UJX4	A2NUW5
O14980	P63220
P17693	P35462
P40937	Q9BQA1
P0C0S8	F6IQY1
P62837	Q71DI3
K7N5M3	Q15370
P00414	Q8N766
Q9UJX6	P25398
P46782	A0MSS3
Q15029	Q9BRT9
P63096	O75419
P62277	P61964
Q9BS18	Q99459
Q9NW08	P01594
Q9NW08	A0A0B4J2E0
E9PMV2	Q92905
P30153	Q06323
Q96SW2	O15533
Q8WLS4	P62854
Q9Y570	P0DOX7
P01116	Q09028
P62308	Q15369
O75934	P67775
P00414	Q7Z6K4
Q93077	Q15819
P0DP01	P0DOX7
P62269	P52657
P24385	P60896
Q8TAF3	Q99460
P43220	Q15257
P28072	P61088
P07737	P38919
Q70CQ3	Q9UBD5
Q92542	Q9BV81
Q9BXW9	Q9BRT9
P43686	P25025
P62273	P49721
P51684	Q6ZYL4
P52435	O43913
O15160	A3F718
P55769	O96019
Q9NVH2	P02768
Q96FW1	J3QS39
P12277	P62195
P49407	Q96SW2
P34972	A0A5C2GMM2
K7N5M3	P01116
Q12874	P28065
P62487	P18074
P62244	Q92905
Q15910	A0A0B4J279
A0N4Z6	P60709
Q92466	O60870
P0DOY3	P28065
Q9P0I2	P0DP01
Q9P021	P19447
P15813	Q92800
P62837	Q9Y5K5
P09471	O19705
Q15393	Q8TAF3
P24941	P25788
Q96QV6	U5YJM1
Q13098	P13984
O00483	P46781
Q15029	A0A386IN42
P43220	Q15819
P29460	A0A0B4J279
B8YAC7	P60228
Q9UJX4	Q16602
P62277	Q9BT78
P62875	P19388
P42677	Q8N1G4
Q99627	P62081
A0A0B4J2E0	A0A411J078
Q96A72	Q15257
Q9P013	A0A5B6
P46782	Q06330
Q8IXH7	Q09028
U5YJM1	O00232
P61247	Q8WWY3
Q2NL82	Q70CQ3
Q9UL46	O15160
Q9Y5K5	Q96A72
Q8IXH7	P61964
Q8N5F4	A0A0K0K1A5
P22314	Q15645
Q15843	P62854
Q9H081	Q13257
Q9BWJ5	Q53GS9
Q8WWY3	Q9UNS2
O15318	P61769
P62333	P62306
Q9GZN1	P24385
O94829	P25205
A0A411J078	P14854
A0A5C2GG81	Q15819
Q16777	O96019
Q96A72	Q6FI13
U5YJM1	Q13888
P61326	P51948
A0A075B6N1	Q9GZS3
P61024	Q9UNS2
O75317	P08708
P36954	P48200
P0DP02	P63096
Q96DI7	P46781
A0A087WT01	O94906
Q16602	P62841
P30153	Q66K64
P52434	P27797
P52435	O43242
S6C4R2	Q8WWY3
O00311	A0A0B4J274
P19387	P51668
Q9BZL1	P29083
P08238	Q13347
Q96A72	P30101
F6IQY1	Q969L4
P0DOY3	Q6P9B9
P17980	Q9BUI4
P61077	P11229
P62877	P63092
Q15819	P01825
K7N5M4	O19707
O00487	Q9Y3A3
P25098	P00395
P20671	P63220
Q9Y5K5	Q7L5N1
P59768	I6LEL9
A0A5C2GM57	Q9UI95
O75533	P11802
P60900	Q09028
P25789	P01137
P51946	P62861
Q86VP6	P14416
O15318	P27797
Q9UKC9	P25787
Q96DX5	P28072
O75643	Q9BQA1
P40306	P08172
P06126	P14416
O00762	Q9BWJ5
P25788	P46781
P28066	P62244
P62333	Q9BUI4
Q71UI9	Q9UL46
Q92990	Q9NV88
O75575	Q13951
P62861	P30101
Q9UJX5	Q8TBC4
P49736	P22314
Q9BTM1	O15372
P20618	Q5XUX0
P62837	P25786
P59768	P02786
P62241	Q70CQ3
P63208	O15498
O75934	A0A0B4J2E0
Q7Z6K4	Q9Y3B4
P28066	P11229
P0DOX7	P62306
Q9Y333	Q9BZL1
Q8N5F4	P0DOX7
O75832	P62263
P01825	Q15257
U5YJM1	Q9UJX5
Q9H0H0	Q8WWY3
P22314	Q9UJX3
P20671	P62487
Q9BRX5	P01594
P51668	Q9BRX5
Q15645	P18074
O00762	P62701
Q15013	P48200
Q96QV6	Q15257
Q99878	Q15029
P25090	P01772
Q99459	P22090
P62304	P01848
P28222	O60306
Q9UNM6	Q12834
Q7RTV0	O43172
P62269	Q6FI13
A0A5C2GCZ2	O00231
P15374	P33992
Q14566	Q2NL82
P12004	P11802
P62244	P01137
P28340	Q09161
Q14997	P49721
P60866	P67775
P04908	Q15257
P25789	P62266
P04908	P28566
P52657	P62310
A0A386IN42	A0A0B4J274
P61247	Q9UM13
Q9NW08	P53611
Q99436	A0A578
P53611	Q9BT78
P61964	P25398
P43220	P25398
Q8NB78	Q8TAF3
Q99878	A0A580
Q15369	P22090
P62241	P35998
Q16777	P07737
Q8IXH7	Q9BQA1
Q9UJX6	Q9UBD5
Q6P1K2	P14416
P17693	F4NBQ1
P51668	Q15013
Q96A72	O00311
Q13098	P0DSE2
P15813	P25098
P60709	Q15013
Q9UJX6	Q5XUX0
O00231	P14854
O75643	O14744
O96019	Q99627
P25098	P63096
P17693	A0MSS3
B8YAC7	P00395
Q9UJX4	Q6IPQ0
Q12834	Q9BT78
Q7RTV0	O14508
Q92990	Q8TBC4
Q6FI13	P61769
P20671	P29016
P55769	Q9Y248
Q9Y570	A0A0K0K1A5
P62068	P49721
Q9BWJ5	P02768
Q13616	A0A386IN42
Q9Y570	P62333
P04908	P33992
Q9Y2Y1	Q92800
P28072	P25090
Q70CQ3	P02768
P62263	P62753
P52292	P35250
Q13347	P0DOY2
Q9P013	P62068
S6C4R2	P0DP02
O75934	P08708
A0A3B3ITX3	Q7Z3Y4
P62837	P53611
P25398	Q8N766
P62875	A0A3B3ITX3
P51946	Q9H9Q2
P19387	P0DP01
O60260	P62269
Q13889	Q9UL46
U5YJP1	P62312
Q14691	A0A0B4J279
P00414	Q9Y248
P28072	O15318
Q13257	O14893
Q9Y4X5	Q96QV6
O43242	Q8N1G4
Q9ULX3	Q92800
Q7RTV0	Q9BV81
P62310	P0DOY2
P0DP02	Q9P0I2
Q99627	P25787
P52657	Q96A72
P43686	Q9H9Q2
P61088	P62701
A0A5B8RNS7	O15160
Q15006	P62195
Q66K64	Q9UJX6
P09669	A0A580
Q13616	P32780
Q96DX5	Q9BRX5
P20618	P60228
O75530	P63151
Q8N1G4	P53803
Q9Y333	Q8IXH7
P51946	P62308
P60900	Q92990
P62195	P39019
P29460	O00762
P30876	P12004
O75575	P02768
Q8TCD0	Q9UJX4
Q96DX5	P01772
Q13889	K7N5M4
O43242	O19707
Q8N5F4	S6C4R2
A0A3B3ITX3	Q9BT78
Q9UNP9	Q9BZL1
O75317	P08172
O00487	P62304
Q9H081	Q8WWY3
P05106	P08908
K7N5M4	Q969L4
Q9NW08	U5YKE0
P19447	Q8N766
P36954	A0A0B4J2E0
P68036	P08908
O43447	A0MSS3
P02786	Q99459
U5YJM1	P53611
Q06330	Q9UBD5
Q9NVI1	Q9UNS2
Q8NB78	U5YKE0
A3F718	P62280
P67775	P62854
P62241	P62195
O60260	U5YJM1
U5YJM1	Q861F7
P59768	Q6PIL8
P62269	P61077
P04908	Q8N766
K7N5M3	A0A0K0K1A5
P62837	P25788
P25090	P24385
Q9P021	P01825
P61081	P61024
P61247	P19388
P62333	Q9Y265
P30153	Q99627
P42677	P43686
P24941	P68036
Q9BTM1	P19388
U6BR87	Q8IXH7
P62841	Q13617
O43402	P14416
Q15006	Q9H9F9
Q15910	P0DOY2
Q9UJX2	P38919
P55769	P32780
P62875	Q8WWY3
Q99460	O43172
P12004	P63220
O75832	Q15370
Q12824	P32780
Q06330	A0A578
P40306	O43913
Q13564	Q13616
P55769	O75643
J3QS39	U5YJP1
P24941	Q9Y248
P08100	Q9UJX3
P08238	Q8WLS4
Q92759	Q7Z3Y4
O60260	P0DP01
P59768	Q9Y3A3
Q9UL46	Q9Y3B4
Q92542	O15498
P61247	Q13951
Q9Y5K5	P28070
P46782	P0DOY3
Q13616	P38919
B8YAC7	F4NBQ1
O75934	P61088
O75530	P24385
Q15006	P49721
P52292	A0A580
P08172	P29083
P62273	P53803
P55055	Q99459
P28066	P47871
O14980	Q15022
Q96DX5	Q969L4
P35367	Q13617
Q92990	P01137
P51665	P28065
P30153	P51948
Q9Y265	P62847
P46782	Q15257
P35250	P00395
O00311	O60870
P61326	A0A592
P0DPB6	P60709
P30153	P25398
P43220	Q8N5F4
P05106	Q2TAY7
K7N5M4	O75533
A0A5A3	P28065
P62837	Q9Y2T5
Q9Y4X5	A2NUW5
Q9UM11	A0A580
K7N5N2	Q92990
Q6P2Q9	P22314
Q13616	Q92759
Q9BXW9	P24385
Q6PIL8	P08100
P46782	P40938
A3F718	Q9P2I0
Q9UJX5	P01594
P52434	Q13888
O75832	A0A578
P49768	P0DOY2
Q15843	O75530
P17693	O43913
Q14997	Q9UM11
P62244	O15498
O60508	A0A580
P06756	P25205
Q9Y333	Q15022
P01834	O00762
Q9UI30	Q16602
P60896	P25205
O75832	Q9BUI4
Q8N1G4	P62861
Q9Y2Y1	O19707
Q9UNP9	Q00403
P29460	P50613
Q16531	P62841
A0A5B6	P12277
P20618	P0DPB6
O00762	O75419
O60870	P08172
Q861F7	Q8TBC4
O43447	Q12824
P35250	P63220
Q6PIL8	Q9UJX5
Q9Y3A3	O19705
S6B2B6	Q7L5N1
Q92542	Q66K64
P0DSE2	P0C0S5
O15318	P62847
Q13257	P08908
Q9GZN1	Q15393
P29460	P68036
P49407	Q9NVH2
O94829	Q9Y265
P61086	A0A0B4J279
Q00403	Q7Z3Y4
P07737	P15813
P20671	Q13098
P19388	P60896
B8YAC7	Q9BWJ5
B8YAC7	Q9UJX2
P23396	P01116
Q2TAY7	P08708
P42677	P01848
O96019	Q9HCS7
Q9UM11	P61024
P61964	Q2TAY7
P18089	P28566
Q16602	Q9BV81
Q6FI13	P49005
P25398	P25787
P29017	P61077
Q9H081	A0A5C2GM57
A0A411J078	O60508
P0DPB6	P52298
P53611	O14893
P62244	P11229
P40937	P50613
Q9H081	Q08AJ9
Q9NVH2	P32780
P51668	Q8TAF3
Q13616	Q15029
P40937	A0A0B4J274
Q6FI13	P53611
P19388	P29016
U5YJP1	P39019
Q9Y3A3	Q5TA45
P52435	O96019
Q9BTM1	Q9UJX3
O00487	P33993
Q6P1K2	P62316
P62266	P47871
O94782	P68036
Q06330	Q99459
A0N4Z6	Q9H9Q2
Q9H9F9	P41223
Q13042	Q9BRT9
Q7Z6K3	Q09028
P52657	P62195
Q9UNM6	Q8N1G4
P0DOX7	O14744
P62244	U5YJP1
Q15013	P63151
P51946	Q12834
P40306	Q56H30
P17980	P49005
O15533	P01772
P11229	P39019
A0A5A3	Q15257
O94782	P50613
O14818	O15533
Q9ULX3	P11229
Q15369	P62312
P29016	P25205
Q9P013	A0A5C2GF00
Q14566	Q9BT78
A0A5B6	P62280
P40937	P29017
P09471	Q10570
Q9UJX4	Q99460
P52434	Q9Y3A3
Q9H081	P62333
Q92466	P63220
P28072	Q9HAW0
A0A0B4J277	A0A386IN42
P62249	P09936
P62195	A0A0B4J274
A0A024RAV5	P61769
P17693	O19707
P17693	Q8TAF3
P28072	Q06323
Q6PIL8	P49005
P00414	O15160
Q12824	Q53GS9
P51946	A0A5C2G2G8
Q9NVH2	O75419
P11229	Q6P9B9
Q6P2Q9	Q6IPQ0
K7N5M3	Q00403
Q99436	P14416
Q9UBD5	P62306
O60870	Q9NYG5
P59768	Q9P2I0
P52292	P62280
P35249	P01772
Q99459	P63220
Q15819	P32780
Q16777	O43913
P25788	Q9UL46
Q99436	Q71UI9
O19705	Q9UNS2
Q9BS18	A0A0K0K1A5
P63244	Q8TDU6
P63220	P30260
P25098	Q9H6L4
Q9BS18	P62333
Q7L2H7	O75832
Q5XUX0	Q96BI3
P62277	Q13619
P52434	P29016
O15514	A2NUW5
A0A5C2GF00	P41223
Q7Z6K3	P51948
Q15819	Q9BQA1
U6BR87	Q9UJX5
Q6P1X5	P32780
Q6P1X5	P01594
P62875	A0A0B4J2E0
Q13347	Q9NV88
P30101	P29083
Q15029	Q15645
P24941	O96019
Q9GZN1	P68036
P51665	P62873
P40306	P23396
P62273	U5YJM1
P52657	P28070
P63244	O75419
Q9UNP9	P08100
O43242	Q75QN2
Q9BXW9	Q99627
P08579	P35250
Q92990	Q96KK5
P51668	Q09028
O60306	K7N5M4
Q9Y265	Q9H0H0
Q92759	P27797
O43242	P25090
Q9Y265	P33993
P62310	Q13042
P28066	P12004
Q9P021	Q53GS9
P62308	P08172
P13073	Q53GS9
Q9Y265	Q9Y3B4
Q15910	P25205
P53803	Q6IPQ0
P52292	Q92905
Q14997	Q96BI3
P51946	Q9Y3C6
P49736	Q92905
A0A386IN42	O60508
P42677	Q15013
P05106	Q9BQA1
Q71UI9	Q15029
A0A075B6N1	Q8TAF3
Q70CQ3	P01594
P33993	O19707
Q2TAY7	P0DP01
O75575	P25788
Q9UI30	P0DP01
O19626	P09669
P61964	P62877
Q16531	P18089
Q9Y230	P0DOX7
Q15006	P25398
Q9BTM1	P08908
Q15029	A0A0B4J279
Q9BRX5	P68036
Q9BQA1	Q9H6L4
P08100	A3F718
P42677	P0DP02
P09471	P08100
P18074	Q56H30
P62068	Q56H30
A0A024RAV5	P59768
Q92466	P18089
P25786	A0A5A3
Q9BWJ5	Q9BT78
Q9BS18	P01848
K7N5M4	A0MSS3
Q9BS18	Q14691
P25788	P61077
P15374	P62266
Q92542	P28066
Q00403	Q15257
P51684	Q9UJX3
P12004	Q13042
Q9P013	Q99627
Q12874	P25787
Q06330	P68036
Q9Y4Y9	P28066
P34972	Q8WWY3
Q70CQ3	Q9NPF7
Q15393	Q96HW7
Q15029	Q9HCS7
P62273	S6C4R2
O00487	P62873
P61088	P62191
Q6P2Q9	S6C4R2
P52434	K7N5N2
P62753	P30260
P07737	P09471
A0A5B6	Q9Y230
P15813	P33992
P46782	P0DP02
P35462	Q13888
P62277	A0A0B4J274
I6LEL9	P49720
O75832	Q15022
P28066	O00483
Q8TBC4	P60228
Q16602	P32780
P52434	O60870
P52435	Q9Y5K5
Q92800	P62753
Q9UL46	Q5TA45
A0A5C2GM57	U5YJM1
P35462	P28070
Q8IXH7	O00232
A0A5C2G1U0	Q8TBC4
Q92466	P33992
Q9Y5K5	A0A5C2GCZ2
P61326	P62333
O19712	P04637
Q15910	P25787
Q9Y570	Q9UBD5
Q9NVI1	Q9NZ42
Q99878	O43447
P29460	P22090
P13073	Q9H6L4
Q96HW7	O14744
P61247	Q9Y3B4
Q8N1G4	P17980
P00414	Q96FW1
Q09161	Q9UNS2
Q9UL46	Q56H30
O19712	O60870
O14980	P51684
P30876	Q9NV88
Q9Y4Y9	Q6P9B9
Q9P013	Q9P0I2
O15514	P0DPB6
P63272	P23396
P17693	Q969L4
P63096	O14802
P0DOY3	Q9HAW0
P0DP01	A0A0C4DH41
P62875	P62308
Q9UL46	Q13888
Q9Y5K5	Q15370
Q8TBC4	P62081
A0A5B8RNS7	P01772
P55769	A0A0C4DH41
Q7Z6K4	P61769
P30101	P50613
Q15369	Q96BP3
Q9BTM1	P35998
P55055	O19707
P17693	P61024
P28072	P15374
Q92466	Q9UM11
P62837	Q92542
P62805	Q9H6L4
Q9UI30	O43172
P14416	Q9H6L4
Q13889	Q9HCS7
Q8WLS4	P35998
Q9NZ42	A3F718
Q99459	P40937
Q9Y5K5	A0A5A3
P17693	Q92800
Q9Y248	P23396
Q13200	P08908
Q15645	Q9H0H0
A2NUW5	O75419
A0A5C2GG81	P43686
Q8WLS4	O14508
Q66K64	P22090
A0N4Z6	Q9BUI4
Q9GZS3	A0A578
Q9Y2T5	P32780
P02786	Q5XUX0
Q9P021	P09669
P07737	Q5VSL9
P55769	K7N5M4
Q70CQ3	P62873
Q9BTM1	P28222
P49407	P02768
Q15393	Q13347
P33992	P63092
P01137	P39019
Q9BXW9	P04637
P0C0S8	O00483
O00311	Q12824
P49407	P0DP02
P62249	P29017
P13073	P32780
Q16777	P22314
P55769	P01594
Q8WLS4	P13984
P35462	P62195
P52435	P47871
P00414	P04908
P06126	A0A5C2G2G8
Q16777	P28065
P24941	O15498
Q13257	P0DOY3
P52434	P60900
P62841	P41223
P62241	O19626
Q15910	S6C4R2
Q9BWG6	P06756
P01834	Q6ZYL4
P51665	Q9Y230
P0DPB6	P11229
A0A024RAV5	A0A5C2G1U0
P52657	O00483
O43242	Q15819
P25788	Q9NV88
S6C4R2	P62847
O19705	Q92990
O94829	P60896
Q06323	P62701
Q9Y4Y9	Q99460
P61769	P01848
P01116	Q15029
K7N5M4	A0A411J078
Q15369	Q9NZ42
S6B2B6	Q09161
Q7L2H7	Q70CQ3
Q99460	P62306
Q9Y333	Q10570
Q9NZ42	P63092
P28340	P27797
Q96DX5	Q9BQA1
Q16777	Q13347
Q16531	O75419
P62805	A0A5C2GM57
O14818	P19388
O94782	Q92990
P62273	P01116
P55055	P04908
Q15008	A0A578
P49005	P60228
O43402	Q14997
Q15843	P01834
A0A5C2GM57	Q15257
P11802	O15498
P62854	P33992
Q99878	P09471
Q6P1X5	Q2TAY7
P52298	P39019
O43402	P49721
Q71DI3	P22090
Q6P1X5	A0A0B4J274
P34972	O15533
Q06330	A0A5A3
P52434	Q6ZYL4
A0A5C2GCZ2	P52292
Q9UJX2	Q53GS9
Q9H081	P53611
P35250	Q9NVH2
O15514	A0A0K0K1A5
P61081	A3F718
P52435	O00311
Q14566	Q9UM11
P59768	P49407
P30542	P35367
Q93077	P25205
Q86VP6	Q06323
Q15910	P28066
P62837	Q75QN2
P35462	P28072
O60306	P51665
Q9Y4X5	Q53GS9
P30153	U6BR87
A0A5B6	P30260
P35250	A0A5C2G1U0
Q13616	P61024
P48200	Q8TDU6
P62068	Q13888
Q9Y2T5	Q8WWY3
P62861	O43929
P30876	Q6FI13
Q13098	Q92800
P17693	P62249
Q75QN2	O15160
Q15843	O00762
Q8WX92	O19705
Q13951	Q8N766
P17980	O15318
P09669	P09936
Q9H1A4	A0A5B6
K7N5M4	P62847
P53611	P62847
A0A5C2G2G8	P40938
Q9UM13	Q15008
P62263	Q9UKC9
P05106	P62263
P62310	P25398
Q9BZL1	Q8TBC4
P06126	Q9HAW0
S6B2B6	Q92466
Q13257	P83876
P35250	Q9UBD5
U5YJM1	P62847
P52434	P61769
P30876	Q13564
O75832	A0A592
Q92466	A0A5C2GF00
Q9H1A4	P08908
P62837	Q15819
Q00403	P38919
P51946	Q15022
Q8WLS4	Q13200
Q8WLS4	P62280
O15392	O75317
Q9H0H0	O60870
P53611	U5YKE0
U5YJM1	O00231
P02786	Q96FW1
P09471	U5YKE0
P28070	Q99460
Q9BXW9	O14893
Q13619	A0A5C2GF00
Q71UI9	A0A0B4J277
P28222	K7N5N2
Q8WX92	P67775
Q14997	P61769
P0DP02	Q8TDU6
Q9Y3C6	P29017
Q9UJX2	P0DOY2
P05106	P39019
P49768	O15160
P52435	Q9H9F9
Q13564	P62753
Q9BUI4	P62854
Q13098	P12277
A0A5B8RNS7	P28566
Q9GZN1	O14744
P62195	P01137
Q9Y535	P25787
O60260	Q15006
P29016	P24385
O00311	Q6FI13
O15514	P33993
Q9H081	Q9BWG6
P63244	P24385
Q9UJX2	E9PMV2
Q6P1K2	O19707
P09471	Q96SW2
P62263	P08708
Q12824	P62191
P62877	O14744
P24941	P61086
P30260	Q9UBD5
A0A592	P11229
Q9Y2T5	P49768
P67775	Q6ZYL4
O43242	A0A592
Q96A72	P49005
Q9UKC9	A0A5A3
Q9BWJ5	Q9UBD5
Q06323	Q7Z6K3
E9PMV2	P62312
Q13889	O60508
Q13347	P67775
P51665	A0A5C2GF00
O15533	Q6P9B9
F6IQY1	A0A386IN42
Q9UNP9	F6IQS1
P52298	A0A5A3
Q99436	Q9Y265
P15813	Q9H9Q2
Q9Y333	Q12834
A0A087WT01	Q9UJX5
Q92800	P62316
Q8WX92	Q6ZYL4
P62308	Q6IPQ0
P52435	P25090
P61201	A0A580
P62333	Q16602
Q9UBQ5	Q96FW1
P02786	S6C4R2
Q5XUX0	Q12824
O75317	P0DP01
P22314	P08100
B8YAC7	O00487
O19707	P47871
S6B2B6	Q71UI9
P20618	P22314
Q13257	P61088
Q16777	Q9NVH2
P62249	P62316
Q16531	P46781
O60508	P62306
O60306	P62263
P49768	P38919
P30876	Q15819
Q92800	O14508
O19705	U5YJP1
P12004	P09669
Q92800	Q8WX92
Q9BWG6	P22314
P29460	A0A5C2GM57
P23396	P08172
A0A5C2GCZ2	Q9UL46
Q9BRX5	O14744
P62316	Q9H6L4
Q15013	Q7Z3Y4
P28070	Q75QN2
Q92466	A2NUW5
P55055	Q6P1K2
O15372	P39019
Q9BS18	P0DPB6
Q99460	A0A578
A0A5C2GG81	Q71DI3
Q99627	P06756
O75643	J3QS39
P62269	P62487
P61769	P0DOX7
Q00403	Q9H9F9
K7N5M3	Q13888
P49407	Q9UJX4
F4NBQ1	P62068
P0DSE2	Q9UJX3
Q8NB78	P17980
Q9BXW9	A0A0B4J2E0
Q9Y535	P22090
P62753	P02768
A0MSS3	Q15370
P61326	A0A0B4J274
O43913	P32780
P30542	P61964
P17980	P63092
Q9Y248	Q9NW08
P49407	P62312
P0DP01	Q7Z6K3
Q66K64	Q9UBD5
P28072	Q13617
P61201	P08708
Q9Y248	Q9BT78
S6B2B6	Q86VP6
O19626	Q13042
P47872	Q9Y3C6
P55055	O00487
Q99627	Q9UJX3
K7N5M4	Q96BI3
Q9UNM6	Q13200
U6BR87	P11229
P52298	P62312
Q15819	P24385
P67775	P62191
P60896	A0A580
P24385	P01594
P0DSE2	P15813
Q14997	P39019
O75832	Q15819
P68036	A0A0B4J279
Q9Y333	Q96FW1
P17693	Q99878
P08238	O43929
S6B2B6	P12004
Q13951	P62081
A0A5B8RNS7	P34972
P61326	Q13616
Q13200	Q9HAW0
P30542	P00414
P11229	P14854
P28066	Q6P9B9
P62273	P25205
P52298	Q13951
A0A5B6	Q15645
P62310	P28070
P49721	P32780
P17980	P68036
P30153	P62701
P43686	A0A087WT01
F6IQY1	Q9BQA1
Q15369	O00483
P24385	P62306
F4NBQ1	Q9UKC9
P59768	P35998
Q2TAY7	P51948
P62280	U5YKE0
P61247	Q8TBC4
Q9P013	Q9BXW9
Q9Y570	P29017
P19387	A3F718
O60260	P13984
P38919	P32780
Q96BP3	P30101
Q9H1A4	P34972
U5YJM1	Q7Z6K4
P63244	Q99627
Q96QV6	Q92905
P0DPB6	P62266
Q96A72	P15374
Q13098	O15318
P01116	P01137
O75832	P02768
P08238	I6LEL9
P00414	P62854
Q9BWG6	O43447
Q16777	P29017
P20618	Q9NYG5
B8YAC7	Q6ZYL4
P61086	O15318
P62241	P62753
P20618	Q6IPQ0
P63244	P61024
O15392	Q7Z6K3
Q12824	Q5TA45
P00403	P60709
Q9UI30	Q5XUX0
Q9NVI1	P30260
Q9Y3B6	P62854
Q9Y5K5	Q9Y230
P29460	P0DOX7
Q71DI3	Q9BV81
P62249	P53803
P61964	P41223
J3QS39	P61024
P55769	P52292
P04637	P29083
P13073	Q9NVH2
Q99878	Q92800
P62241	P62249
P62308	P62861
P43686	Q13617
Q71UI9	A0MSS3
P61088	A0A411J078
P00414	Q96QV6
O75832	Q9H9Q2
Q9Y5K5	Q6P1X5
P06126	P04908
Q9UNP9	Q6P2Q9
Q15008	P62854
Q9Y333	Q9UNS2
O15514	P28072
O96019	Q08AJ9
P62241	Q9H6L4
P30153	P29017
P08238	U5YKE0
O96019	Q6ZYL4
O60260	Q9HAW0
Q00403	P11802
Q15013	Q9Y3B4
Q13200	A0A0C4DH41
P46782	O15392
Q15910	P51948
Q9Y3A3	O94782
A0A5B6	Q9HCS7
O75643	P02768
Q9H0H0	P51948
A0A3B3ITX3	Q9UKC9
A0A5A3	P0DOX7
P46781	Q9Y535
Q92466	O15498
Q71DI3	Q9UL46
P15813	Q8IXH7
O14818	P09669
P34972	Q7Z6K3
Q9H081	O94829
P25786	P62269
P62805	P35998
E9PMV2	O19707
P48729	Q14997
Q15843	Q7Z6K4
B8YAC7	A3F718
P62277	P62263
Q96A72	Q9BRT9
P28222	O94906
P51665	P62841
Q15008	P49005
A0A024RAV5	Q9NVH2
P19388	Q99460
P62333	P49720
Q9Y3B4	P28566
P62068	Q99627
Q66K64	P22314
P40306	P25090
P08238	P61247
P20671	O43929
P06126	P09936
Q7L2H7	P14416
Q6PIL8	P46781
O60260	P43220
S6B2B6	Q9BQA1
Q08AJ9	P35250
P47872	P61088
Q8WX92	P35367
P51668	O15392
Q15008	P30101
P18089	Q15008
Q93077	P62263
A0A0C4DH41	A0A0B4J279
Q9Y3C6	P60896
P35998	Q9HAW0
P00414	Q9NV88
Q13356	Q8WX92
Q9GZS3	Q96HW7
P62861	Q9BT78
P35462	Q13200
Q9H081	Q96A72
Q8TCD0	A0A578
P60866	F6IQS1
P62280	P63092
P67775	P62753
Q96DI7	P49768
O15372	P48729
P51668	Q00403
K7N5M4	O75419
P40306	Q9Y4X5
Q12824	E9PMV2
P62857	Q12874
Q00403	Q9BWG6
O94829	O14744
P62304	Q9UBD5
Q15029	P60709
P28340	P33993
P62269	Q2TAY7
Q7RTV0	O15318
P61086	Q13619
Q9ULX3	P19388
O14818	K7N5M4
P40937	Q7Z3Y4
Q9UJX6	P29083
P61326	Q9BXW9
Q9BZL1	Q6IPQ0
Q6P1X5	Q9UJX3
Q9BV81	P11229
P02786	P62316
Q9P2I0	P29083
O15514	P62081
Q12834	O75419
Q9GZN1	P62081
P62861	Q9UNS2
Q15910	P06756
S6C4R2	Q9BWG6
Q9H0H0	P83876
P49005	O00232
P35250	Q9H6L4
Q9P0I2	P0DOY2
P61081	Q15013
Q9NZ42	P06756
Q14997	A0A5A3
P30876	P48729
Q92542	Q6PIL8
Q7RTV0	Q99459
Q9BRT9	P61088
P25788	S6C4R2
P59768	A0A5C2GG81
P62273	A0A3B3ITX3
P48200	Q96HW7
P51684	Q8WWY3
P35367	Q92990
P08238	P00403
Q9UNM6	P0DOX7
Q9P013	F6IQY1
Q16777	Q9HAW0
Q13619	Q15645
Q16777	P13073
P61088	P62312
U6BR87	P32780
Q7RTV0	P28340
P13073	Q09161
Q99878	P01137
Q92990	P22090
Q96QV6	P61024
P48729	A0A0C4DH41
Q70CQ3	P0DP02
A0A0C4DH41	Q9Y3B4
P62277	P83876
A0A0B4J277	Q8TBC4
O15372	P60866
Q99878	Q9Y3B4
Q9BZL1	O00232
P49720	P01594
P36954	Q13888
Q15393	Q9H9Q2
O15392	Q9BUI4
O94906	P62316
P51946	P23396
Q86VP6	P62854
P62244	Q96BI3
P0DPB6	Q9UJX4
O60260	Q13889
A0A5C2G1U0	A0MSS3
P01825	P52298
P01116	F6IQS1
P51684	U5YJP1
Q71DI3	Q2TAY7
O94782	Q96HW7
O14818	P62312
P28072	P08172
Q15843	P24385
Q96A72	Q9HAW0
P60866	O00311
Q7L2H7	P49407
P09669	Q9H6L4
P25098	Q9UM11
O75533	A0A5C2G1U0
P60900	U5YJM1
Q9NVI1	Q9BUI4
Q92542	Q9Y3A3
K7N5M4	Q13257
A0A5C2GG81	Q6P9B9
Q9UKC9	P62191
P42677	Q6ZYL4
P0C0S8	P34972
Q6PIL8	P11229
P01137	P14854
U5YJM1	P25789
Q15369	F6IQS1
Q96QV6	P02786
Q9ULX3	Q6P1X5
Q96DX5	P62312
Q9Y5K5	P28066
O00311	P62701
Q8TCD0	P43686
P07737	Q53GS9
Q92466	O75533
Q92800	Q9BQA1
K7N5M4	Q9UBD5
A0A5B6	P62081
P07737	Q15645
P33993	A0A578
Q9UJX5	P49005
Q96SW2	P08908
O15372	P25398
P22090	O43172
P06126	Q5VSL9
P59768	Q93077
Q15910	Q8N1G4
P29017	P62306
Q861F7	P22314
Q71UI9	P62316
Q8N1G4	Q9H0H0
O15514	A0A087WT01
P61326	Q92905
P61247	P63151
P49736	F6IQS1
Q8N1G4	P51684
P19447	P25398
P01825	P60709
Q9BTM1	P08172
P29016	P01825
P19387	P62280
P61247	P08172
O60260	Q92905
Q9Y248	P51665
Q15008	A0A0B4J279
Q96BP3	P62841
P07737	A0A5C2GCZ2
P38919	A0A0B4J279
O19712	Q9UBQ5
Q9UJX2	P01848
Q14691	Q8TAF3
O14980	O00762
P0DOY3	P40937
P61088	Q92905
P51665	P62861
Q9Y2Y1	B8YAC7
P28340	O60870
P24385	Q09028
Q9Y248	U6BR87
P24941	A0A0B4J2E0
P62241	Q96BI3
Q9P021	O00483
Q2TAY7	P62312
P62857	P62306
Q53GS9	Q9BT78
P67775	P35998
Q9UNP9	Q9BRT9
Q96A72	P52298
P15813	O60870
Q12834	P0DOX7
U5YJM1	Q8TAF3
Q66K64	P06756
Q14997	P62701
A0A5C2GM57	Q96FW1
P55769	Q9P021
O75533	P08100
Q12824	A0A411J078
Q7L2H7	Q9UJX6
P00403	O94829
A0A087WT01	Q8TBC4
P42677	Q71DI3
Q9BXW9	P12277
P47872	A0A5C2G2G8
P08579	P25205
Q5XUX0	P62854
Q15008	P30260
O15514	P62701
P62837	Q9UJX6
O15372	A0A0C4DH41
Q92759	Q9H9Q2
O19626	O75317
Q15370	P62861
Q10570	O75419
P60228	Q96HW7
Q8N1G4	P28065
Q96A72	Q8NB78
P55769	Q99878
Q99878	Q12824
P08708	Q9P2I0
P04908	O94782
P00414	P22314
Q92759	O15318
P29017	Q06323
Q6P1K2	Q13616
P49768	P62081
Q16777	Q13889
Q9Y333	Q9Y265
Q5VSL9	Q15257
O43913	P62266
O19626	P38919
U6BR87	Q99627
Q15393	O19626
Q96SW2	Q9Y3B4
Q99878	J3QS39
Q96DX5	P62280
Q96DX5	Q13200
Q66K64	P15374
O75317	P83876
P63151	A0A0B4J279
P25786	P49005
Q13951	P08908
P62241	P49721
A0A0B4J2E0	O19707
Q13356	P29083
Q13347	A0MSS3
Q6FI13	P83876
P49768	A0A5C2GMM2
A0A0B4J277	Q5TA45
Q15393	Q99627
P18089	P46781
P28222	P13984
O43402	P62873
P62310	Q7Z6K3
P62487	A0A0K0K1A5
Q13356	P09669
P55769	P62266
Q92466	Q6ZYL4
Q969L4	U5YJP1
P63096	Q5TA45
P62081	Q96HW7
S6B2B6	Q9NV88
Q15393	A0A3B3ITX3
K7N5M3	Q9P2I0
O14818	P62310
P67775	Q9UI95
Q9Y570	A0A0B4J274
Q6PIL8	P62854
P63272	Q8TBC4
P52434	Q9UJX2
P17693	Q71UI9
Q9Y333	Q96QV6
Q15910	K7N5N2
P61964	Q8N766
Q6P1K2	A3F718
P62805	Q12874
P07737	F4NBQ1
Q71UI9	Q71DI3
P49768	Q9UI95
Q9UJX6	Q9Y535
P01137	Q9P2I0
Q15022	U5YKE0
Q92542	O60508
P24941	P08708
P61247	P62273
O75934	P49720
Q00403	A0A5C2GF00
P51948	Q9P2I0
Q9GZN1	P48200
P61247	Q6P2Q9
P62269	P01772
P62277	Q9UM13
O00231	Q12874
P18089	Q7Z6K4
Q5VSL9	P62873
P30542	Q8N766
P06126	O19707
Q9HCS7	P11229
Q13098	Q96KK5
B8YAC7	P62312
Q9GZS3	P61964
Q9GZS3	P43220
S6B2B6	A0A5C2GG81
Q71DI3	P24385
P00414	F6IQS1
A0A5B8RNS7	P63092
O00762	P0DOY2
Q9GZS3	Q15370
Q9H9Q2	P62306
P09669	P60896
Q9UJX3	P51948
P62333	A0A386IN42
Q16777	Q13257
Q15006	P0C0S5
P62837	P61086
O43913	P01137
A0A592	P61077
Q14997	P28065
P25786	Q15369
Q99878	Q71UI9
P17693	Q9UI30
F6IQY1	P01825
Q9GZN1	O94782
P52435	Q00403
Q15819	Q969L4
Q9BWJ5	Q16602
P52657	P24385
Q9UJX5	P62266
P51668	Q71DI3
O00483	P28065
P24385	A0A0B4J279
Q9BTM1	Q6P1K2
P62837	P08708
A0A3B3ITX3	O15318
Q8WLS4	Q9BQA1
P62310	Q9BRT9
Q96QV6	P29083
P30542	Q96KK5
Q9Y248	Q13200
K7N5M4	Q9NW08
P62269	A0A5C2GG81
Q5TA45	O60508
Q9P013	P62244
O15533	Q13617
Q13200	P67775
Q13356	Q2NL82
Q06330	P60228
P62310	Q9UJX3
Q8TCD0	F6IQS1
A0A075B6N1	A0A0K0K1A5
P49407	P62316
P51668	Q9BS18
P08172	O15498
P62308	P49005
Q9P013	Q5VSL9
Q13257	Q14997
P01834	P09936
P62191	Q9HAW0
P62081	P47871
Q9BWG6	Q9NZ42
Q8WX92	Q9H6L4
Q9UI30	Q99878
Q9H9F9	O94829
Q96DI7	P06756
A0A024RAV5	Q9BQA1
Q5XUX0	P62280
F6IQS1	P33992
P60228	P30101
K7N5M4	P18089
Q9BUI4	A0A0B4J274
A0A3B3ITX3	P49721
A0A5C2G2G8	A0A5C2GF00
P35250	A0MSS3
Q9NZ42	P29083
B8YAC7	Q15645
Q09161	Q9NVH2
Q96A72	P25090
P51665	P62753
Q9BWG6	P25205
Q93077	P49005
A0A3B3ITX3	Q9Y265
O14818	P28566
Q8WX92	Q9H0H0
Q9P013	E9PMV2
Q92759	P52298
P48729	Q9NZ42
P30101	Q9UBD5
Q969L4	Q9NVH2
Q96DX5	P35998
Q9BTM1	P30153
P04908	P11802
P60896	P28566
O75533	P35998
P41223	Q8N766
B8YAC7	Q92905
O15160	Q9UBD5
P40306	Q9Y248
K7N5N2	Q92905
A0A411J078	Q15013
Q96QV6	Q9BWG6
Q15006	P61086
A0A5B6	Q15370
Q9BRX5	P0DOY2
O43242	A0A5B6
Q08AJ9	Q96SW2
A0A0C4DH41	P62877
Q9Y248	A0A0B4J277
P62487	P49005
A3F718	O00232
Q9ULX3	Q8N5F4
Q9P013	O19626
Q96DX5	P62249
A0A592	P47871
P08579	Q9P0I2
Q9UJX2	Q6P1X5
P55769	P08708
Q9UBQ5	A0A580
P13984	Q9NV88
P19388	P61077
P55769	Q15819
Q9Y3A3	P35367
O14802	P14854
Q13356	P62241
Q71DI3	A2NUW5
Q9UNM6	F4NBQ1
Q6P1K2	A0N4Z6
K7N5M4	P62854
Q71DI3	Q7Z6K4
P61081	P08100
P62249	A0A0C4DH41
Q9GZN1	P60228
P62837	Q9UL46
Q969L4	P62195
Q9NVI1	P25787
A0A0K0K1A5	P49005
Q99878	Q9BQA1
P12004	P60709
O15514	P18074
U5YJM1	Q6FI13
P63208	P0DP01
O00483	P28070
P19447	Q6P9B9
P51946	Q8N1G4
Q9UI95	Q9NYG5
S6C4R2	Q15013
P49407	O00483
Q2NL82	P12277
Q06330	O19705
P61077	P60896
P22314	P0DOY2
S6B2B6	Q9P0I2
P60866	Q9NZ42
Q99878	P19388
Q9H081	P25789
P62310	O14508
P60709	O43172
B8YAC7	O15372
A0A0B4J277	Q15013
P04908	A3F718
Q99436	P08100
P28070	A0A0K0K1A5
P62805	P25398
P0C0S8	P49721
P62316	P62068
Q9UJX2	Q13347
Q13098	Q75QN2
P62241	P60896
Q7L5N1	A0MSS3
Q75QN2	P30260
A0A5C2G2G8	Q9UL46
P62805	P18089
P0DP01	P08172
O75575	Q9BV81
P62333	Q92905
P55769	P05106
Q12834	O14508
Q9Y3A3	P67775
P40306	Q8N5F4
Q71DI3	P62873
O14980	Q96FW1
P52435	U6BR87
O43242	Q9UJX6
U5YJP1	Q96HW7
P17693	P38919
P25786	O00762
Q15819	P12004
O43913	P48200
A0A087WT01	Q9Y265
P02786	P25098
O94906	O75419
Q96DX5	Q96A72
O14893	P27797
Q8WX92	F4NBQ1
Q6P1X5	O19707
Q9BV81	P49720
Q93077	P52292
Q9NVI1	P49005
Q9GZS3	Q99627
P17693	P19388
P61326	P62266
P63244	P52298
Q99436	Q71DI3
P40937	P62701
Q9UJX5	O15498
P17693	O75533
Q9BTM1	K7N5M3
P59768	P62854
P62310	P01594
P28222	A0A5C2GM57
O94782	Q06323
Q15013	P09936
A0A5C2G2G8	Q9BV81
P55055	P62280
Q93077	Q15022
Q15393	P18074
P46782	O14980
Q9BS18	P49736
O00483	P62195
Q9H081	Q00403
A0A5B8RNS7	Q6P1K2
S6B2B6	P29017
P62841	Q6P9B9
A0A024RAV5	P63096
P08172	P62266
Q96DX5	P49768
P52434	A0A5C2GMM2
O75643	O43447
Q96SW2	P62753
Q9UNM6	Q9UNS2
Q9H0H0	P08708
Q96BP3	P63220
P24941	P61077
P60866	Q8N5F4
Q15257	A0A0B4J279
P51684	Q9NVH2
P25398	O14802
P0DP01	Q06323
P08238	E9PMV2
P40306	P38919
P62316	P68036
Q9Y3A3	P14854
A0MSS3	Q9NVH2
O14980	P0DOX7
P15374	Q9UJX3
Q12824	Q92759
P51946	Q9BV81
Q13042	A0A386IN42
O19712	Q99436
P62310	O00762
Q7RTV0	F6IQY1
Q8TDU6	P14854
P0C0S8	P15813
Q99460	P18074
Q9Y4X5	P0DPB6
Q14997	A0A5C2GMM2
P30153	O19707
P49721	Q09028
P52657	P62306
Q09161	P62861
Q2TAY7	Q9Y3B6
P0DPB6	Q9HAW0
P53803	O60508
P19387	A0A5B8RNS7
P29016	Q6P1X5
Q16531	A0A0B4J277
P62273	P60228
Q9BV81	O60508
Q5VSL9	O75317
P49768	Q99627
Q13564	A0A0B4J2E0
Q13617	P60228
Q13042	P62280
A0A087WT01	P0C0S5
Q6P1K2	P02786
Q15369	P60866
A0A0B4J2E0	Q8TAF3
Q66K64	Q9UM11
P25398	O15160
Q9UI30	A0A0B4J274
S6B2B6	O43447
O75643	P62306
Q9BQA1	Q6P9B9
P61088	Q15645
Q9H9F9	P62249
P00414	P20618
O15514	P62191
F6IQY1	P61088
Q9H0H0	A0A580
O15514	P62847
P51684	O43929
Q9BZL1	Q13619
Q9GZN1	Q13619
P09936	O75419
Q9BS18	Q15645
Q15819	Q16602
Q969L4	Q9BWJ5
O15533	P33992
Q92466	Q13619
Q7RTV0	P52434
P46782	A2NUW5
O60260	P04637
P55769	Q15022
P0DSE2	P62861
P51668	Q13564
Q15393	O60508
A0A024RAV5	P04637
P00403	P62280
P51665	P83876
P28340	O15160
Q9UNP9	P61086
E9PMV2	P62280
P62837	Q9UBQ5
P05106	O43447
O75934	Q9Y5K5
Q8WLS4	A0A5B8RNS7
P52435	Q9H081
F6IQY1	P39019
P06126	Q9BXW9
Q92466	Q9UBD5
O14818	F6IQY1
P19387	Q9UJX3
A0A5C2GG81	P49720
Q2TAY7	Q12834
Q13257	S6C4R2
P51946	Q09161
Q93077	Q96SW2
P63208	P62081
P30876	A0A0B4J2E0
P61247	P23396
P62277	Q00403
Q6P1K2	P62310
O00311	Q99460
Q13042	P51684
Q9Y3C6	P09936
S6B2B6	Q13200
P36954	Q15393
P13073	Q9BT78
P30876	P25786
Q13889	P49721
Q92542	P12004
P25789	A0A0B4J279
O43172	Q9UNS2
P62753	O43929
Q9UKC9	Q9H9Q2
F6IQY1	A0A5A3
P61086	O75643
O19705	O15318
Q9P013	Q13564
Q92542	Q2NL82
Q9Y2T5	Q9BT78
O94906	P63151
Q9UI30	Q92800
A0A0B4J277	P25025
Q66K64	P68036
Q9Y3A3	Q6P2Q9
P11802	P01848
O75832	P33992
Q70CQ3	O75419
P0DSE2	O00231
Q99436	P61081
P48729	O00483
A0A592	P53611
Q9BUI4	Q8N766
O75832	P25205
Q13098	Q92466
P55769	P12004
Q9P0I2	P01137
Q99459	O19705
Q8N5F4	Q13257
P0DSE2	Q7L5N1
Q00403	Q9Y3B4
P28066	O75317
Q9BZL1	Q8WWY3
S6C4R2	P29083
P0C0S8	P13073
P06126	P40938
P28072	P60709
P52298	P01772
P19388	P15374
Q9GZS3	P09936
Q93077	P62841
P08579	Q9BRT9
Q06323	Q92905
P62805	O15318
O00311	P61088
A0A5B8RNS7	P62877
P36954	Q9BWG6
P06126	P62081
P30153	P05106
P46782	P19447
P14416	Q6P9B9
P63272	P62308
Q861F7	Q9BRX5
P22314	Q15013
P61247	Q9HCS7
Q9P013	Q92759
P25098	Q9P2I0
O75643	Q15370
Q5VSL9	P63096
O94829	Q53GS9
P01116	Q9UM11
P12277	P62081
P62753	P62280
P62837	Q8N1G4
Q14997	Q70CQ3
P40306	Q99878
Q86VP6	Q13347
Q9UI30	K7N5M4
I6LEL9	Q13951
Q9NZ42	O43172
Q9NVI1	P62861
P62701	P29083
A0A0B4J2E0	P14854
Q86VP6	P35998
Q00403	P25025
P49768	Q9UKC9
K7N5M4	P28066
Q9BRT9	P61769
P30101	P63092
P07737	P28066
A0A5C2G2G8	P61088
P46782	P62847
S6B2B6	S6C4R2
Q9Y2Y1	P49768
P51668	P36954
P29017	P61088
Q9Y265	Q15257
Q8WLS4	Q969L4
P35462	P01834
P06126	P60228
P51668	P55055
Q9UNP9	Q9UL46
P62269	Q9P013
Q7L2H7	P63208
P35249	A0A5B6
Q9Y3A3	O43172
P18074	O15160
O75643	Q12874
P28340	Q9Y230
Q13042	Q6ZYL4
P59768	Q99459
Q9P021	Q96BP3
Q00403	P25789
Q861F7	P62191
P25787	P28065
A0A5C2GM57	O75533
P27797	O15498
Q9UI95	P14854
Q9BWJ5	P29083
P13984	O75419
O19626	Q96DX5
A0A5C2GM57	Q9H6L4
Q5XUX0	Q9UJX3
P62263	O75530
P62875	Q9Y535
P51668	Q16602
P22090	P11802
P0DPB6	P49721
S6B2B6	O14508
P20671	P62854
Q96A72	Q12874
P63208	P61769
P0C0S8	A0A592
O00311	Q70CQ3
Q13098	Q8IXH7
P62277	A0A5A3
P12277	P01825
A0A3B3ITX3	Q9Y3B6
O00487	Q15029
P00414	Q15008
O14802	P49721
O14818	Q9Y230
A0A5C2GCZ2	Q8TBC4
P09471	E9PMV2
O19626	P62877
Q06330	O00311
P48729	Q13564
O15372	O00483
P25789	Q75QN2
P04908	P53611
O60260	Q99627
P61081	P0C0S5
P62249	Q9HAW0
Q13347	Q9P0I2
P0DOY3	Q8NB78
P01825	O15498
P41223	Q96HW7
P25398	Q09028
Q9Y5K5	P01594
P62244	P60896
A0A024RAV5	Q13356
P61081	O43172
P28222	P62312
B8YAC7	F6IQY1
P0DOY3	P63151
K7N5N2	A3F718
P62837	P83876
Q9Y5K5	Q8TCD0
Q5XUX0	Q75QN2
Q15369	Q9Y535
Q16777	Q8TDU6
I6LEL9	Q86VP6
Q13564	Q9BWG6
P60900	Q8TAF3
Q5VSL9	Q13951
P09471	P15374
A0A0B4J2E0	P62847
P59768	Q9NYG5
S6B2B6	O43913
P62068	A0A0B4J279
A0A024RAV5	Q9Y3B4
Q9BWG6	Q96FW1
P61086	P48729
Q2NL82	Q9BQA1
Q75QN2	Q9UBD5
Q96DI7	P62191
P01825	P62312
P61247	P01116
O43447	P29083
Q09161	O14893
Q9Y2T5	Q92905
Q15910	P27797
P00414	P27797
Q8WX92	P61201
Q6IPQ0	P18074
Q93077	P51684
F6IQY1	K7N5N2
P40937	P62753
Q96DX5	P62244
Q6P1X5	P30260
Q2NL82	A0A0B4J2E0
P23396	P25090
Q92800	P33992
P62837	Q9Y4X5
P19388	Q14997
Q9HCS7	P62306
O14818	O75317
Q06330	Q9UI95
Q92542	Q8N5F4
I6LEL9	P33992
Q5TA45	Q9H9Q2
U5YKE0	P28566
P52435	Q15029
Q7L5N1	P0DOY3
Q92905	P0DOY2
Q16602	Q7Z3Y4
O75575	Q9UI95
P0DP01	P0C0S5
P48729	Q99460
Q2TAY7	Q9H9Q2
P25398	P61077
P61247	P61326
Q9NVI1	O00483
Q9Y248	Q13888
Q9Y3C6	P63220
P49407	Q9UM11
P62333	P04908
P52292	Q96SW2
Q9Y570	Q9BWJ5
P62333	P0DP01
P00414	P61081
J3QS39	P38919
Q99436	Q9Y4Y9
P27797	Q7Z6K3
Q13200	O75419
P35462	Q15910
Q99459	A3F718
Q96SW2	P62847
O19712	A0A5B8RNS7
P20618	P61088
Q92466	P60866
P15813	A3F718
Q13257	P22314
O43447	O60870
P01834	Q9P2I0
O43402	P62308
P62333	Q9Y333
A0N4Z6	P24385
P09471	Q96HW7
P60900	O94829
P00403	Q13951
P00414	Q96BP3
O60306	A0A5C2GMM2
P25025	Q12874
P25786	P04908
O14818	A0A5B8RNS7
P28340	P25025
P19388	Q5XUX0
P33992	O43929
Q6P2Q9	P08708
Q92466	A3F718
P19447	O14802
P30876	A0A386IN42
P28340	Q8WWY3
Q9Y3B4	O43172
Q9Y570	Q9UM11
Q15013	P06756
A0N4Z6	A0A386IN42
P61088	Q9UM11
Q96QV6	K7N5N2
Q9H1A4	O75832
P08708	Q09028
P52434	Q99460
P01848	U5YKE0
U6BR87	Q6P1X5
P63096	P61024
O43402	A0N4Z6
A0A024RAV5	O60870
Q8N766	A0A5C2GMM2
O60870	U5YJP1
Q96DI7	P12277
P29460	Q93077
B8YAC7	P62310
Q9BTM1	P28070
P25786	Q8TCD0
P59768	P25098
O94782	Q56H30
P17980	P28065
P51668	P22090
Q9Y4X5	J3QS39
I6LEL9	P09471
P23396	A0A5C2GMM2
Q15819	P62873
A0N4Z6	Q15013
P40937	O43929
F6IQY1	Q9Y535
P01116	A0A087WT01
P55769	P25090
Q9UBQ5	E9PMV2
P35249	P62847
P35998	P41223
Q16777	P62310
A0A5B6	S6C4R2
O15514	P12277
P30876	O14893
Q92990	P62191
P08579	O75419
Q13616	Q99627
Q9Y333	P62857
A0A5C2GG81	P48729
Q6P1X5	P49720
O00311	Q15370
O15514	P52434
P36954	Q9UI95
P59768	S6C4R2
P46782	P08579
Q9UL46	Q15257
P28072	O14744
P42677	P38919
P28222	O60508
P62244	Q9NYG5
O75934	Q15008
P63272	O43929
P63208	Q13888
P63244	Q9BZL1
O94906	P33993
Q86VP6	Q15910
P01116	Q15008
P40938	Q9UL46
A0A5C2GG81	Q9BWG6
P62269	P51948
O60870	A0MSS3
P51668	P47871
P62875	P49721
K7N5M4	P62316
P09471	O43929
P42677	Q13564
Q92905	P00395
P0DSE2	A0A578
Q13619	P08172
Q9Y3B6	Q9UJX3
Q9NVI1	Q6P1K2
P43220	P06756
Q16531	Q08AJ9
Q15029	O75530
Q9UJX2	P62068
P62249	P83876
P63272	A0A5C2G1U0
Q13098	O60870
A0A5C2G2G8	P09936
P11229	P01772
P35462	Q92905
P0DP01	P24385
P29016	P30101
B8YAC7	O00232
Q8WLS4	P63096
A0A578	P62847
P62805	Q9UNS2
S6C4R2	O00231
P35250	U5YJP1
Q93077	Q9UJX3
P19387	P62310
Q9UM13	A0A3B3ITX3
P60228	Q9UNS2
P62333	A0A5C2G2G8
O43242	O15392
P62837	P63220
Q13616	P08908
A0A5C2GG81	Q92466
O19712	P01834
P02786	P27797
P52292	P62312
Q8NB78	P61088
O96019	P11229
P63272	I6LEL9
O00231	A0A0B4J277
P28340	O14980
P49768	O94829
P0DSE2	P25098
Q15369	P49721
P62277	Q99878
P61088	P63151
Q9Y4X5	A0A580
P28066	O43447
P52434	Q99878
O94782	P38919
P06126	Q99627
Q9BXW9	O75317
P61964	P50613
P19447	A0A5C2GF00
Q9H0H0	Q96KK5
P20618	Q5VSL9
P30876	A0A411J078
Q15843	P0DP01
O15392	P63220
Q9UJX6	Q861F7
Q969L4	P63092
O14980	P25398
P62081	Q9UNS2
P59768	P60866
B8YAC7	P14854
Q9Y570	A0A5C2GF00
Q9Y5K5	P43220
P17693	O00483
P49005	P25787
P62273	Q71UI9
Q9BXW9	P38919
Q13564	Q99460
A0A0K0K1A5	Q9UJX3
P28222	P50613
Q92990	A3F718
A0MSS3	P30101
Q7RTV0	P62312
Q9UJX2	J3QS39
K7N5M4	O75317
P25098	A0A5C2G1U0
O75575	O15533
P35249	P0DPB6
P01116	P25098
Q8TAF3	Q9Y3B6
Q13888	O43929
P04908	P63096
S6B2B6	Q96QV6
A0A087WT01	P08172
A0A5C2G2G8	O19705
Q13617	P47871
O96019	P01116
O15372	P62753
P42677	P33993
Q16777	P62877
Q15843	F6IQS1
O94906	Q8TAF3
O19712	Q15819
P52434	P28566
P35462	Q9Y535
O94782	P49720
P62195	P0C0S5
Q13257	P29017
P62875	P01116
P62263	P33992
Q9BXW9	Q9H0H0
P33993	O43172
Q16531	P11802
P28340	A2NUW5
P12004	P53611
Q8N5F4	Q8WX92
P62263	P25205
P01834	Q9H9Q2
A0A5B8RNS7	Q9P021
F6IQY1	Q9BUI4
P61247	P61086
P24941	Q9UBD5
P61086	P30260
Q9H0H0	Q99460
U6BR87	Q13042
O94782	Q9UNS2
Q08AJ9	P02768
Q15013	P25787
Q12824	P33992
P09669	Q15257
P48729	P24385
Q2TAY7	Q92905
Q06330	Q9NZ42
P61201	P48200
P28066	A2NUW5
Q06323	P09936
Q15369	P63208
P40938	P52292
P52435	A0A0B4J277
P62487	P25205
K7N5M4	P29083
P49721	P29083
A0A5B6	Q9Y3B4
P40938	Q8WWY3
O15372	P62304
O75575	Q7L5N1
O96019	P46781
P62308	O00231
Q13889	Q8TAF3
O96019	P62306
P51665	O75530
Q7L5N1	Q9UBD5
P17693	O00232
Q13347	Q7Z6K4
P62487	P33992
Q9UKC9	O60508
A0A5A3	P62312
P62310	P62249
O60260	Q861F7
Q9BTM1	P29460
P35462	Q8TBC4
P28070	P24385
S6B2B6	Q13356
P49768	O14508
K7N5M3	P28340
Q9Y3C6	P62753
Q2NL82	Q96BP3
P83876	P62280
Q9Y2T5	K7N5N2
Q9UNP9	Q6IPQ0
P62875	P47872
P60866	Q9HAW0
P01848	P28566
Q9Y4X5	Q9Y2T5
A0A024RAV5	O15533
P0DSE2	U5YJM1
P17693	P47871
P51668	P0DOY2
Q6PIL8	Q12874
P62273	P25786
A0A5C2G2G8	Q5VSL9
P53611	Q15370
Q6PIL8	P27797
Q8TAF3	P09936
P0DPB6	Q9NV88
Q16531	Q9BZL1
Q13098	A0A5C2G1U0
Q9H1A4	O14980
P30260	P08908
B8YAC7	P34972
Q06323	P62847
P25786	P12004
P62861	P28065
P46782	P67775
K7N5M4	P0DOY2
Q9UJX4	Q9BV81
Q92800	O15533
O75530	P60709
Q99436	P28066
P51668	P05106
P51684	P60228
Q15370	P0C0S5
P61964	P62854
P63244	Q08AJ9
P25789	Q13888
P08100	O15318
A0A5C2GM57	Q7Z6K3
P01116	P28566
Q9BS18	P12277
Q16531	Q9P021
P62805	Q9BV81
P28066	Q9BRT9
A0A5B8RNS7	Q8IXH7
P51665	P60709
Q71DI3	S6C4R2
A0A5C2GM57	P60228
U5YJP1	O43929
P48729	Q8NB78
O00487	Q9Y265
Q8IXH7	P49721
P52292	P39019
P24941	Q9BS18
P25398	Q6IPQ0
P23396	Q6FI13
P55055	O15160
P34972	P60896
K7N5M3	U6BR87
Q9NW08	P25025
O43242	P01137
Q861F7	P61077
O15514	Q9Y3B4
Q53GS9	P62861
P40938	Q9NYG5
A0N4Z6	Q96SW2
Q8WLS4	A0A0B4J274
A0A024RAV5	Q9P0I2
Q9UNM6	Q6P1X5
P40306	O14802
O15514	Q9Y4Y9
P13984	P27797
Q9BT78	P29083
Q7Z6K4	P28566
Q15369	P17980
Q14566	Q9NVH2
Q13616	A0A087WT01
P24941	Q8N5F4
Q12834	P08708
P61201	P51948
Q70CQ3	P28070
Q96DX5	O14802
Q9BRX5	Q99627
P20671	Q6P1K2
Q12824	Q13951
P25098	Q9NV88
O14818	Q92759
P20671	Q93077
O75317	Q9BV81
P20618	A0A0B4J2E0
O60306	P62854
Q8N5F4	Q99459
P49407	P25090
Q13257	O19705
P30876	Q15008
Q15369	P25398
A0A5C2GM57	Q6P1K2
Q9Y2Y1	P04908
P19388	O43172
P04637	P49768
P0DOY3	Q6IPQ0
P61247	Q9UKC9
Q13889	F4NBQ1
I6LEL9	U5YJP1
P35462	P30260
O00487	O14818
P28222	A0A5B8RNS7
Q6P1X5	O15498
P61201	Q6ZYL4
P49407	O15318
Q5VSL9	P62753
P25788	Q9UJX6
Q16777	P14854
P62875	P29017
Q15370	Q8N766
P61088	P60709
Q9BXW9	P22314
O75575	K7N5N2
F4NBQ1	P00395
P62277	P62316
O15514	Q92905
P30542	Q92759
P62280	Q9NYG5
P55055	J3QS39
P15813	O15498
Q9Y333	Q9BT78
O60260	P60709
P52434	P62316
Q9P021	P25025
P05106	P23396
A0A5B8RNS7	P29083
P62195	Q9Y230
Q2NL82	P50613
P25788	P27797
Q9Y5K5	P12004
Q2TAY7	Q9H6L4
B8YAC7	P0DOX7
K7N5M3	P30260
Q92466	P09669
O60306	P63092
P35998	P83876
Q15369	Q12824
Q15843	Q969L4
P30153	P62333
Q96DI7	P35250
Q7RTV0	Q09161
P62277	P08100
P62308	P01825
P62273	Q9H9F9
P40938	P49720
Q13098	Q9P0I2
P51684	O94782
P25788	P08172
P35249	Q9NVI1
Q16531	Q8TDU6
Q9Y4Y9	P62854
P29460	O19707
J3QS39	A0A5C2GMM2
Q8WX92	P49768
Q15013	P62081
O60870	O15498
Q9HCS7	Q9H9Q2
Q92800	Q8IXH7
Q13200	F6IQS1
Q9Y2T5	Q8TBC4
Q9UJX6	E9PMV2
Q9UI30	Q7Z3Y4
O75934	P62701
Q15910	P04637
P49768	P40937
Q9H1A4	P51948
P62244	Q9NVH2
K7N5N2	P62312
Q9UJX6	P0DOY2
P59768	P0DSE2
O60260	Q92990
Q9UNP9	O19705
P33993	O15160
Q92542	Q12874
P35462	P25788
P30153	Q9HAW0
Q969L4	P62873
Q99436	A0A0K0K1A5
P01116	Q2TAY7
Q8TAF3	P49005
Q9H1A4	Q96QV6
P22090	P01772
P17693	Q6PIL8
Q15369	Q15013
P55769	F6IQY1
Q14566	Q6FI13
Q9BZL1	P62873
P62841	Q9Y535
Q9BXW9	Q8NB78
P28072	P24385
Q9UNM6	Q56H30
P62805	Q9UM13
Q9Y248	O96019
Q86VP6	P61024
P09669	P62280
P40937	O75530
O14818	P53803
A0A087WT01	Q92990
P0C0S8	Q9UKC9
Q16777	O94829
P61964	A0A5C2GMM2
P30260	Q56H30
Q71UI9	Q7Z3Y4
P07737	P62195
A0A5B6	Q9ULX3
P39019	Q7Z6K3
Q9P0I2	Q96KK5
O15514	P62857
O14802	P33993
P23396	P38919
Q9Y248	P01772
P62837	Q96DX5
Q96A72	A0A5C2GMM2
Q15029	Q92905
P62081	Q10570
P00403	P34972
O19626	P25787
Q96DI7	Q92800
Q71DI3	Q9UI95
Q2NL82	Q9Y333
P01834	A2NUW5
P07737	Q9UNM6
Q9BS18	Q71UI9
P51684	Q9UNS2
P25090	A0A0B4J279
Q96SW2	P62854
P28066	A0A0K0K1A5
Q96FW1	Q9NV88
Q15819	Q9BRT9
Q15910	O60870
Q71DI3	P0DP01
P34972	Q15910
Q9H0H0	P02768
P25786	P47871
P61247	Q7RTV0
A0A024RAV5	F6IQS1
P25786	P62266
Q9Y248	Q9Y535
Q9BTM1	Q7RTV0
P51665	P09936
Q13042	P53611
P17693	P52434
P62837	P61077
Q9HAW0	Q9NPF7
Q9H081	P01825
P51668	Q9UI30
O75575	Q14691
Q6PIL8	A0A0B4J2E0
P42677	O14893
Q96BP3	O75419
O43913	U5YKE0
Q92542	Q6IPQ0
Q14997	Q9UI95
O75317	P61769
K7N5N2	P63096
Q99436	Q8TAF3
A0A5C2GG81	Q15910
Q6FI13	P02768
Q9UJX3	Q56H30
A3F718	P39019
P47872	Q16602
P60900	P62306
B8YAC7	Q9Y230
Q06330	S6C4R2
P22314	P0C0S5
P18074	P63092
P61326	Q9HCS7
P62308	Q9UJX5
P62277	Q15029
P59768	Q8N766
P28072	P63151
P05106	P11802
Q2NL82	P62280
Q96BP3	P83876
Q861F7	P52298
A0A5B8RNS7	P60709
Q06330	P13984
P05106	U5YKE0
O94829	Q8N766
Q13347	A0A0C4DH41
P51668	Q2TAY7
Q9NVI1	A0A386IN42
O15514	P01594
Q9Y570	P51684
P83876	O14508
P49768	P62280
O75832	U5YJP1
P62195	P62280
Q9Y570	P25398
Q9H9Q2	Q9NPF7
P63096	O15318
A0A075B6N1	P17980
P25098	P49720
P63244	F6IQS1
P61247	P40306
P08100	O60870
P62837	Q9Y265
P28222	P62244
Q8WX92	P83876
Q9BWJ5	Q9Y230
P61086	P62266
Q92542	P01594
Q9Y4X5	A0A5C2GCZ2
Q9P2I0	P32780
U6BR87	Q9BT78
P0DOY3	Q70CQ3
P55769	O00762
P06126	Q15393
Q9UJX2	P50613
P08579	Q13200
Q6P2Q9	Q9UJX3
Q6P1X5	P17980
P28070	A0A0C4DH41
P28066	Q15029
P19447	P41223
Q9NVI1	Q8WX92
A0A024RAV5	P27797
Q8IXH7	Q9Y3B4
O43402	Q8WX92
Q92542	Q8TCD0
P04637	P62244
O15533	Q13951
Q9UNM6	Q13042
P36954	Q9BXW9
O00762	Q6P9B9
P62269	K7N5N2
P62308	U5YJP1
Q9BWG6	O43913
P13073	Q16602
Q7L5N1	P62753
S6B2B6	Q96FW1
O75317	Q13042
B8YAC7	P49736
P30876	P62191
Q99878	O15533
P63208	A0A580
S6B2B6	P01834
P06756	P61024
Q75QN2	A0MSS3
P06126	Q9BV81
P07737	Q9Y248
P35367	O43929
P28222	P0DSE2
P61077	Q9UM11
A0A5C2G2G8	P30101
Q9Y2T5	Q16602
Q9UJX2	P29017
P62269	P25205
A0A411J078	P63092
P62875	O75934
P52435	P60900
P62837	O15318
O15392	P35250
A0A3B3ITX3	P08708
Q9GZN1	P63096
A0A075B6N1	P62244
O43242	O14802
Q15910	Q99627
P63096	A0A5C2GMM2
Q13356	Q9NV88
P61081	Q56H30
P59768	P0DPB6
K7N5M3	U5YJM1
P01116	Q8IXH7
Q06330	P04637
P20671	Q9H9Q2
Q96DX5	Q9NV88
Q13951	O14508
P20671	P61086
P61326	J3QS39
P12004	P62266
P01116	A0A592
Q13564	Q9P2I0
Q969L4	P61964
Q9UBQ5	Q9UNS2
P00414	P29083
O14802	P30101
P62277	P08172
P08238	F6IQY1
Q7L2H7	A0A0B4J2E0
O43242	A0A386IN42
Q15006	P24385
Q13888	O14893
O75575	Q96BI3
P60866	Q96DX5
P62308	P08708
S6B2B6	P0DP01
P34972	I6LEL9
Q71UI9	Q9NYG5
P24941	A0A5C2G1U0
P62837	O15160
Q16777	Q7L5N1
P30153	Q9Y3B4
O75530	Q9P0I2
P05106	P25025
Q92542	Q53GS9
Q9HCS7	P29083
Q9Y5K5	P25789
P46782	P61088
Q9UJX6	P62316
P19388	Q16602
Q13889	O14744
P62875	Q96FW1
Q9BTM1	P52292
P53611	P60228
O00762	P35998
P25786	P35249
Q9GZS3	Q9Y3B6
P62304	Q14691
Q8WLS4	P43686
P08100	Q9NYG5
A0A024RAV5	Q9UM11
A0A075B6N1	Q15819
Q9Y4Y9	Q9UM13
Q9UI30	P28072
P52657	P30101
Q16531	Q7Z6K4
A0A024RAV5	P12004
Q6PIL8	P08172
Q9UL46	Q9UBD5
Q15910	P08908
Q13951	U5YKE0
Q00403	P30101
Q16602	P60896
Q09161	A0A3B3ITX3
Q9Y265	P49721
P61081	P53611
P63208	J3QS39
P48729	O14893
O15514	P52298
Q969L4	P24385
P20618	P62280
Q9BTM1	O60508
P13073	Q13042
A0A024RAV5	P43686
Q99627	A0A580
Q96QV6	P46781
P08172	P01594
Q71UI9	P29083
Q8N1G4	P01594
P00403	P01848
P43220	O43929
Q2NL82	P09471
Q66K64	Q9UJX4
P63244	P63208
Q00403	Q9BT78
P13073	P62244
A3F718	P61024
O19712	P25788
P62249	P06756
Q9Y2T5	Q13042
P51668	P25098
Q2NL82	Q9UM13
Q13619	Q99460
Q9Y333	P18089
P35250	P51684
P55055	O43172
Q14997	Q15370
P62269	Q9Y5K5
O75575	P04908
P28340	P29460
P12277	A0A0C4DH41
O60260	Q99436
P17693	P49736
Q9Y248	P60866
P61088	Q9Y230
P01834	P00395
A0A5B6	P30101
Q9Y4Y9	A0A578
Q15029	P01825
P07737	Q9ULX3
P67775	A2NUW5
Q13889	O43172
Q12824	Q96HW7
Q7L2H7	Q08AJ9
P62241	P40937
Q9H9F9	P08579
Q9UI30	U5YKE0
P30101	P0DOY2
P0DP02	Q9UJX5
O75317	Q06323
A0A5C2G1U0	P61024
Q9UNP9	O75934
Q8N1G4	P62306
Q9BRX5	Q9Y3B6
Q9NVI1	P62266
P13073	O15160
P52434	P38919
P04637	Q8N1G4
P62875	Q9UJX5
Q99460	Q6P9B9
Q8N5F4	P62854
Q13098	A3F718
P13073	P30101
Q9BS18	J3QS39
P62277	P01137
Q9Y2Y1	P07737
Q9BZL1	Q56H30
Q2TAY7	Q9Y535
Q9Y5K5	P08172
P30153	Q93077
Q9BV81	Q9Y265
O94782	P53611
O14980	P49005
P63208	Q7Z3Y4
P30260	P60896
Q8WLS4	Q9UJX5
P19447	P51684
Q8N1G4	P25398
A0A5C2GG81	P04637
P24941	Q15013
P63096	P29083
P52434	Q6PIL8
A0A075B6N1	P61086
P30876	Q14691
P46781	Q13951
Q92542	Q99460
P40937	P62854
P36954	Q56H30
P61088	P62847
Q9Y570	Q13619
Q71UI9	Q8IXH7
P28066	P28072
Q8TAF3	O15498
O19712	P53611
P52435	Q9NW08
P25786	A0A386IN42
Q9Y4X5	Q8TDU6
P19387	P30542
Q96QV6	P04637
O75575	Q9Y2T5
Q9BV81	Q6IPQ0
A0A5C2G2G8	Q13617
P00414	P61201
P35462	Q9UM11
P08579	A0A0B4J277
P28340	O15392
Q92759	U5YJP1
P62273	P38919
P55769	P35367
Q8N5F4	P24385
Q9UJX5	A0A5C2G1U0
Q99459	A0MSS3
Q9H081	Q70CQ3
Q9GZN1	P15813
P01116	Q9UJX5
P35367	P0DP01
Q9P013	P62191
O43242	P40938
P55769	P83876
Q15369	P35998
Q9UNM6	Q13616
Q12824	P83876
P62487	Q12834
Q8IXH7	A0A5C2GF00
Q9Y2T5	O00231
P51684	P30260
Q93077	Q6P1X5
O75530	A0A0K0K1A5
P62277	P49005
Q9Y570	P25788
Q99436	P62857
Q96BI3	P63092
Q9UI30	Q8IXH7
O75317	A0A0B4J277
F4NBQ1	A0A411J078
P25398	Q99627
P62068	P62847
A3F718	F6IQS1
Q9UI30	P48200
P05106	O14980
P00414	Q92542
A0A5C2GG81	P62266
P40306	A0A5C2GMM2
Q13200	Q9NZ42
Q9NZ42	P62873
A0A3B3ITX3	P67775
Q16531	K7N5N2
Q9HAW0	P32780
O43402	P63208
O14980	P29017
Q7L2H7	Q8IXH7
Q9BS18	P14416
Q99459	F6IQS1
P13984	Q96BI3
P61326	A0A5C2GM57
Q9UJX2	Q6ZYL4
Q9UM13	P08708
Q9Y2T5	Q969L4
B8YAC7	P51684
Q9UBD5	P0DOX7
Q71UI9	P08708
P30542	Q9UM13
P09471	P02768
P06126	Q92542
O75643	Q9BWG6
Q9UL46	P53611
Q9UJX2	P15374
Q9HAW0	O43172
O75643	A0A5B8RNS7
O19626	P22314
Q00403	Q13617
Q9UJX6	P01772
P67775	P09669
O15392	Q6FI13
Q8WLS4	P01825
Q13888	P0DOY2
O14980	P08708
P60709	Q92759
Q6P1K2	Q9UBD5
P17980	Q7Z6K4
P15813	P25090
A0A5B8RNS7	K7N5N2
O43242	A0A0B4J2E0
A0A5C2GG81	O14893
Q00403	O94906
A0A5C2G1U0	P01848
Q7L5N1	P17980
Q9UM11	P50613
A0A592	U5YKE0
Q9UJX6	A2NUW5
Q99436	K7N5N2
Q9H081	O00762
Q15393	P62263
O19705	Q92759
Q96FW1	P48200
P52657	O94906
Q16777	P39019
Q13564	O15392
P52292	P01137
Q96QV6	P01834
O00311	P28066
P63272	O14508
Q06323	Q9Y3B4
P25098	P01137
Q16531	P25787
Q96A72	P22090
P68036	P28566
P49736	Q8TDU6
A0A5A3	P25787
P0C0S8	O96019
Q71DI3	Q9P2I0
F6IQY1	P62191
P25098	Q75QN2
Q13347	P52292
P52298	Q7Z6K3
Q9UJX5	Q9BV81
Q96QV6	P25787
A0A087WT01	P28070
P25098	P33993
O19707	P49005
P29016	Q8NB78
P62068	Q9BT78
P13984	O43172
Q9GZN1	Q12824
Q7L5N1	O75317
A0A5C2GF00	J3QS39
O00487	Q13200
Q9BXW9	O00483
O00483	Q9HAW0
Q16777	P62263
P25788	O96019
P62312	Q15022
P62308	Q2NL82
Q9GZS3	O75530
Q8TCD0	Q6FI13
S6C4R2	Q9UL46
Q6P1K2	Q12824
Q7L2H7	Q9P021
P29017	Q9UJX3
P30542	P67775
O75934	P48200
P01825	P28566
O94829	Q9Y3B6
A0A411J078	P27797
Q13042	Q9BUI4
Q15369	Q13200
P08238	P08908
Q6P2Q9	Q2TAY7
Q7L5N1	P0DOX7
Q9Y2Y1	Q861F7
P17980	P62861
Q6IPQ0	P11229
A0A5B6	P06756
Q9BTM1	P25789
I6LEL9	P83876
Q99459	Q09161
P0DPB6	Q75QN2
Q13619	P24385
P00414	Q9UM13
P55769	A0A592
Q6P1K2	P49721
P61247	P40937
P52435	O19705
P62857	P14854
P62304	Q969L4
P60866	P01594
O94829	Q9BT78
Q9Y5K5	P49720
O60260	Q9Y535
P30542	Q5TA45
P25786	P25090
Q9BTM1	Q5XUX0
P59768	Q9BT78
B8YAC7	Q99460
Q9Y2T5	Q9BWJ5
P55769	P51668
Q13564	Q15022
P28340	P07737
Q8IXH7	P33992
Q99878	A3F718
P28066	Q9UL46
P20618	P0DOY3
Q13616	Q9Y3C6
O60306	Q6P9B9
Q99436	Q15843
P01834	U5YJP1
Q9UBQ5	Q9H9Q2
P30542	P25398
Q9UJX5	Q8TAF3
Q9Y570	P35998
Q92759	P62081
Q12834	P62847
P17980	P24385
P62837	A0A5C2G1U0
P25098	P62244
A0A5B6	O00311
P52435	Q5TA45
P07737	P08100
Q99627	Q15257
Q15393	Q9H0H0
P62487	Q9NZ42
Q9Y570	P36954
Q2TAY7	P53803
P19447	P0DPB6
P13073	P62280
Q9UI30	Q8N5F4
A0A024RAV5	O94906
Q09028	O14744
P36954	O75530
F4NBQ1	Q13951
P19388	O14744
U6BR87	Q13617
Q8IXH7	P62841
P15374	P30101
O15514	Q14566
P30542	P28070
Q9GZN1	Q14566
P62241	P11229
Q9Y2Y1	Q16531
P68036	P01594
Q9BTM1	P25786
O15372	P0DPB6
P0C0S8	P28566
P29016	P09936
P62308	A0A5C2GMM2
P24941	Q9HAW0
P63096	P27797
O15160	P11229
P29460	P61077
P52434	P25025
P08238	P49768
Q96DI7	P25786
Q15029	O00232
P55769	P25025
Q9Y3A3	Q06323
P08579	O15533
P51684	P04908
Q93077	A0A0B4J2E0
Q9UJX6	P29016
A0A0B4J279	P61024
O15318	Q9NVH2
Q15393	P01848
A0A024RAV5	Q9HCS7
O15372	A0A5C2G1U0
P51668	Q9H081
O00483	P25787
Q9HCS7	A0A5A3
O75934	P51948
Q9Y2T5	P11802
Q6ZYL4	P00395
P14416	Q14691
Q6FI13	P33993
P42677	Q9GZN1
P19447	Q15022
Q16777	Q15819
P13984	P60896
P06126	Q15006
Q92800	P62266
U5YJP1	O15498
Q9UNP9	U6BR87
P15813	Q6P1K2
Q9UJX4	A0A5C2GF00
P12004	Q12824
Q16777	Q70CQ3
P62310	P28072
Q8NB78	Q96SW2
P63244	U5YKE0
A0A024RAV5	O43913
S6B2B6	Q9Y3B4
Q2TAY7	Q15257
O96019	P01825
Q9Y2Y1	P62333
Q8N1G4	Q9BV81
P62068	P48200
P0C0S8	P29460
P30153	P01116
P62857	P62081
O19626	P25098
P60900	Q9UJX5
Q96KK5	O15498
O19712	Q15393
Q16777	P61024
O00311	P22314
P25788	Q96FW1
O43402	Q7Z3Y4
Q92800	P33993
Q5VSL9	P62195
P36954	Q9H6L4
A0A075B6N1	Q71DI3
Q96FW1	P46781
Q13619	Q7Z6K4
Q8WWY3	O15498
P49721	P00395
P25786	P62877
P05106	P49005
P19387	P35462
P08238	P01825
P01834	P46781
Q8N5F4	Q8TBC4
Q6ZYL4	A2NUW5
Q861F7	Q99627
O15160	P28065
P34972	O75530
P30542	Q9NZ42
Q9Y570	P02768
Q9UNP9	Q9Y3A3
Q9NVI1	Q86VP6
P01825	P00395
Q9GZS3	Q9NZ42
P62753	Q9Y230
P08238	Q12824
P61769	P00395
P28072	A0A0K0K1A5
Q13564	P09936
P20671	P51946
P62244	Q15370
O75832	P29017
P62333	P01772
Q96FW1	Q9P2I0
Q7RTV0	P04637
O43402	Q9P2I0
Q8TBC4	P51948
Q00403	P28070
Q13889	O19707
P61201	Q9Y230
O75934	Q9UJX5
P0DPB6	Q96KK5
O75643	P62854
P12004	P50613
P62805	Q75QN2
Q8WX92	U6BR87
P42677	O14744
Q13200	Q9P2I0
Q13098	O15498
P53803	Q7Z3Y4
Q9P021	P62861
Q9Y265	P0C0S5
P30876	P22314
Q9UNM6	P0C0S5
O15514	Q9H9F9
Q5VSL9	A0A0B4J277
P06126	P35367
P28222	Q9BT78
Q9H081	Q92542
P63244	Q9P0I2
Q09161	Q06323
S6B2B6	P62244
Q9NVI1	P28065
P62308	Q6P9B9
P06126	Q13356
P55055	Q9Y570
Q15006	A0A5C2GF00
P62249	P33993
P28070	P11229
B8YAC7	O00762
Q9UBQ5	P25025
P17980	Q9UI95
Q92905	Q8WWY3
P62269	P23396
Q9P021	Q13347
P47872	P22090
P24941	P62487
Q7RTV0	Q96SW2
Q13564	A3F718
P20618	P68036
P00403	Q15393
I6LEL9	U5YKE0
P63096	Q8TDU6
P05106	Q92990
Q14997	Q9NV88
P06126	P62861
K7N5M4	P63092
Q7L5N1	P29083
Q6P2Q9	P32780
P19388	A0A0B4J277
Q7RTV0	P35249
U5YJM1	Q2TAY7
Q96DX5	P32780
Q96DI7	Q13616
O94782	P51948
P17693	Q66K64
P01137	P62266
Q6P2Q9	Q7Z3Y4
Q969L4	Q92759
Q92800	P11802
Q9UNP9	P63096
Q92800	Q8TCD0
Q9Y333	A0A087WT01
A0A087WT01	P35250
Q16531	O00232
Q13257	P52298
P34972	Q96BP3
Q12834	A0MSS3
A0MSS3	Q09028
Q96DX5	O75530
P60900	P13073
A0A024RAV5	O75533
P25788	Q9HCS7
Q15369	P11802
P62875	A0A5C2GF00
O43929	U5YKE0
P60900	Q15008
Q14566	Q96HW7
O14802	Q9UNS2
Q9HCS7	P46781
P01834	S6C4R2
Q8TCD0	Q06323
O15160	O14893
Q92466	Q13200
Q13257	Q9Y230
Q06330	P30260
O75643	P63096
Q9BZL1	Q13200
P22090	P62312
P00414	Q7L5N1
P08172	P28566
P19447	Q9UM11
A0A5B8RNS7	P62857
P60866	P04637
S6B2B6	P08172
Q96QV6	A0A087WT01
P28070	P25787
Q92466	Q71DI3
Q9UL46	O15498
Q9Y248	P43686
Q9UBQ5	Q15369
P35462	P35250
Q15369	P0DOY3
Q96A72	P0DP01
P67775	P01825
Q7RTV0	Q9UI95
P51665	P61081
P51684	Q56H30
Q6P1K2	P62244
Q9GZS3	Q5VSL9
Q06330	P62877
Q9UBQ5	A2NUW5
O14980	P25090
Q9Y333	A0A0K0K1A5
Q16602	P09936
P30876	P62266
Q99627	Q9Y230
P62241	Q9NVI1
Q9UJX2	Q7Z3Y4
P63272	Q13356
P51684	P50613
A0A592	Q96KK5
Q9UBQ5	Q9Y3B6
P0DSE2	Q96SW2
P30876	Q9BUI4
O43402	Q9Y3A3
O94906	Q6FI13
P18074	O14744
Q99436	O75317
P61201	P33993
O94782	P83876
Q9UI30	Q9BQA1
P62263	P62244
P30153	Q9UNS2
Q9Y2Y1	O94829
P25090	Q10570
P20671	P52298
O75934	P61024
Q9GZS3	Q9BRX5
P02786	P62873
P25025	O00232
P34972	Q15013
Q9UI95	Q15257
P63208	P62249
P61326	Q8IXH7
Q13257	A0A411J078
O00487	P60709
P61326	Q75QN2
Q13098	O75533
Q13889	P12004
Q92542	P49721
P23396	P62312
P25788	Q06330
Q66K64	P35998
O15392	Q969L4
A0A024RAV5	Q92466
O14818	P53611
O75832	P62312
P51946	Q96SW2
Q86VP6	A0A0C4DH41
P04637	P60228
P49768	P67775
P04637	Q6ZYL4
P29017	P06756
O60260	O14818
P62875	O96019
Q9UL46	A0MSS3
Q70CQ3	O15533
Q9GZS3	O19626
Q9Y570	Q8NB78
Q9P0I2	P30101
Q5VSL9	P40938
O60306	P62877
P43686	Q96BI3
P30876	P38919
P12004	Q9NYG5
Q99459	Q96BI3
Q12824	Q6PIL8
P53803	O14744
K7N5M4	P24385
P08238	A0A0B4J274
P63244	Q15257
P22314	P01137
O75934	Q66K64
Q7L2H7	P52298
P62277	Q9ULX3
O60260	P08100
O94906	Q15257
P30101	P08908
P62333	Q9UL46
A0A024RAV5	P30260
P62875	P01772
Q9UBQ5	Q99436
P28340	P13984
Q2TAY7	Q96KK5
Q9BQA1	Q13951
A0A5C2GG81	P49736
Q9Y2Y1	Q15022
Q7L5N1	P62244
P49407	U5YKE0
P29083	P00395
O75643	Q13951
P00414	A0A0B4J277
P62269	P62861
Q9UL46	Q75QN2
P11802	Q9Y3B4
Q6PIL8	A0A5C2GMM2
P17693	U5YJP1
P52657	A0A0C4DH41
Q9NW08	Q13617
P30101	P0DOX7
P28340	P19388
P28340	Q09028
Q5VSL9	O00483
A0N4Z6	J3QS39
O14818	P13984
Q70CQ3	Q15013
P62304	P33993
P61088	A0A0B4J277
P62875	Q71DI3
P0DSE2	O43929
Q9ULX3	P35250
Q13564	P02768
O00483	P25025
Q08AJ9	P41223
Q9BZL1	P62753
P60866	P13073
O15318	P14854
Q96QV6	P01116
P62277	P47871
P62191	P62312
P62875	O75530
Q9BQA1	P62306
P62263	Q9Y535
P35250	P24385
Q861F7	P01772
K7N5N2	Q9BWJ5
P12277	P14854
Q6FI13	P47871
P48729	Q14691
P62308	Q9P0I2
Q9BV81	P33993
P0DSE2	Q9Y4Y9
Q969L4	P62487
P62841	Q7Z6K3
P48729	P63096
Q66K64	P02768
Q9GZN1	P0DP02
Q9UJX4	P63220
Q9UNM6	P48200
Q8WX92	O15318
P30153	Q9UKC9
P25098	O60870
Q96HW7	P50613
Q14997	P06756
P43220	P62312
Q99436	P27797
P00403	Q8NB78
P29460	P41223
P01594	P01772
P62316	Q9Y3B4
P35250	O43172
P24941	Q66K64
P36954	P0DP02
A0A075B6N1	Q13619
P62837	Q9NVH2
P28066	Q7Z6K4
Q99627	Q9UKC9
P63208	P40938
P07737	I6LEL9
P29017	A0A580
Q15006	P60866
Q16602	P46781
P61088	A0A0C4DH41
P35367	E9PMV2
Q9BZL1	O43172
P51665	P52292
Q9Y5K5	P62280
P63244	Q13564
O14980	P47871
P20671	P20618
O43242	P62266
U5YJM1	P00395
F6IQY1	P32780
O19626	P11802
Q14566	Q9UI95
P05106	Q9BUI4
O15372	Q9GZS3
Q86VP6	Q96SW2
O15392	P51684
Q9Y248	F6IQS1
Q15008	P29083
Q6IPQ0	P51948
Q6ZYL4	Q9NVH2
Q71DI3	Q8NB78
Q9H1A4	A0A0B4J279
P00414	Q99878
P28070	P52298
P0DP02	P62857
P43686	P60709
P01116	P62316
P62487	P02768
P49736	Q9UJX3
Q9BWG6	Q8TAF3
P62753	P61769
O94829	P18074
O75643	P23396
P04637	Q9Y535
Q00403	P51684
O75934	P60896
P63220	O15533
Q9GZN1	A0A5C2G1U0
P62316	A0A411J078
P25788	Q96QV6
F6IQY1	P25025
Q96DI7	O94906
Q9UI30	A0N4Z6
O14893	P63092
Q8NB78	P35250
P35462	Q14691
P25788	P52657
Q6P2Q9	O96019
P68036	E9PMV2
P61086	P40937
P62304	Q8TCD0
P02786	Q9HCS7
P12277	P62847
Q13347	Q9H0H0
U6BR87	F6IQS1
Q08AJ9	Q9Y3C6
P62333	Q8WWY3
Q6ZYL4	A0A411J078
Q96A72	A0A0B4J279
P62277	P08579
P51684	P41223
Q09161	Q96FW1
Q13889	Q6P1X5
Q9P021	A0A5C2GCZ2
P00414	Q66K64
P19387	P62241
P19387	Q8TDU6
Q13200	Q6P9B9
O75643	Q96A72
Q13951	P14854
Q13356	A0A592
Q8WX92	Q8TBC4
A0A075B6N1	Q56H30
Q96QV6	Q9P2I0
P06756	P50613
O00483	O43929
P25786	O15160
O15372	Q14691
P59768	Q9Y333
P49736	A0A580
Q9UNM6	P35250
P62068	P18074
Q92759	P50613
P25789	O94782
P0C0S8	Q9UJX5
O15514	Q9H0H0
Q13200	A0A580
Q96BP3	Q8WWY3
Q13257	Q70CQ3
O14818	O00311
Q9P013	P60866
Q15843	P83876
Q9UM13	O14893
Q96FW1	P22090
Q9UL46	O94829
O60306	P49005
Q12824	P61081
P01834	P63151
O94829	P08100
P13984	P06756
P07737	O19705
P23396	Q8IXH7
Q9H1A4	Q8IXH7
P59768	O14893
P35249	Q9H9Q2
P39019	A2NUW5
Q99436	P62244
P52435	Q7RTV0
Q13347	S6C4R2
Q9BTM1	A0A5C2GM57
P28340	Q9H6L4
P62277	P62249
P48729	A0A5C2GF00
Q96QV6	P53611
P25786	O14802
O43402	A0A580
P52292	Q9BUI4
F4NBQ1	Q10570
Q9Y4X5	P14416
S6B2B6	P34972
O15533	A0A411J078
P0DOY3	A0A5C2GF00
O43242	P08579
K7N5M3	P11229
P62333	A0A5C2G1U0
P62316	P62857
A0A5B8RNS7	Q9UJX4
Q15029	Q9Y3B6
Q96DI7	P34972
P30876	P25098
O75575	Q9UBD5
Q7L5N1	Q15257
Q9UJX4	O14802
Q06330	A0A5C2GMM2
Q9Y2Y1	Q9UKC9
A0A5B8RNS7	Q9BRX5
U6BR87	Q861F7
P62877	Q99460
O00487	O60306
Q9BZL1	Q09028
O75530	Q9HAW0
P63096	O60870
Q92759	U5YKE0
B8YAC7	P02786
O15498	P61024
O94829	A0A386IN42
P61086	P01594
P63220	U5YKE0
P62263	A2NUW5
P0DSE2	P60709
P63096	Q6P9B9
P60709	U5YKE0
P30153	Q6P2Q9
P19387	Q14997
P17693	Q9HAW0
Q9NZ42	Q8TAF3
Q9BRX5	Q96KK5
P08238	P0DOY2
P53611	P62854
P28340	P62753
Q13356	P49768
K7N5M3	Q9Y3C6
O00311	A3F718
A0A0K0K1A5	P32780
Q9Y2T5	P62249
Q71UI9	A0A3B3ITX3
P62277	P25090
P62273	P09471
P09669	Q9Y3B6
Q8N1G4	P50613
Q6P2Q9	P53611
Q13257	P62861
Q9H1A4	P01116
Q9GZN1	P50613
U5YJM1	P08908
P62701	O19707
P30101	O14508
P08238	A0A5C2GMM2
P00414	P05106
P52435	P0DOY3
P52435	Q9UBQ5
P17980	P61077
Q9Y4X5	Q99459
Q9Y570	A0A592
P04908	Q9NYG5
S6C4R2	O75530
Q9UBQ5	Q9BS18
Q12824	Q9NZ42
P18074	P08708
B8YAC7	Q9BT78
P0DP02	P63220
Q93077	P0C0S5
P14416	Q9H9Q2
P47872	P62847
P19447	Q9HCS7
Q12834	P25205
A0A5C2GCZ2	O19707
O14818	Q13617
O75530	Q9UNS2
P19387	Q5XUX0
Q14566	Q9Y265
P62333	Q9Y230
Q9Y4X5	A3F718
Q8N5F4	Q5TA45
P35462	P28066
P25090	Q9UKC9
P25788	O15160
P25788	O19707
A0A075B6N1	P35249
A0A5C2GG81	Q15843
O60306	Q8TAF3
P62316	A0MSS3
P05106	Q15008
Q9UJX2	P00395
Q15393	P12004
Q9BTM1	P62273
P20618	Q969L4
K7N5M3	P18074
Q99436	P61024
P51665	Q9Y535
Q15843	P14854
O96019	Q9BT78
Q9UNM6	Q13257
B8YAC7	Q9UNM6
A0A075B6N1	P62310
P0C0S8	A0A0B4J279
P18089	P62312
P0C0S8	P04908
Q92800	P62249
Q9NVI1	Q6P1X5
Q9Y3B6	A0A5C2GMM2
Q8NB78	Q15013
Q66K64	Q99460
P35250	P08172
P63096	P30260
P62273	P41223
P51665	P01772
O94906	P28070
A0A0B4J277	P62280
Q9BWJ5	P62847
Q15029	Q9H6L4
A0N4Z6	P67775
P62857	P62312
Q9UJX4	P0DP01
P62753	A0A578
P0DOY3	P62306
Q9BWJ5	P25205
O94906	P09669
P24941	O14893
Q14691	P01137
K7N5M4	Q71DI3
Q66K64	Q13347
Q13356	P07737
P07737	Q9H9F9
Q13889	S6C4R2
P36954	A0A5C2GM57
P30153	P60709
Q2TAY7	U5YJP1
P46781	Q9P2I0
Q7L2H7	P32780
P61326	P30101
P52657	A0A087WT01
Q96A72	Q6P9B9
K7N5M3	O75419
Q99459	P62854
P40306	P62266
F6IQY1	P22090
A0A5C2GG81	A0A5C2GMM2
P46781	P08708
Q9UBQ5	Q9Y230
P35249	Q9UNM6
O96019	O14980
U6BR87	O15318
P11229	Q96KK5
U5YJM1	P06756
U6BR87	O00483
Q9Y3A3	Q99627
Q9GZS3	P61088
Q9UJX6	A0A5A3
O43402	P01834
O60870	P0DOY2
P28340	P62854
Q6P1K2	Q14997
Q969L4	Q96HW7
P62308	Q13564
P63244	Q9HCS7
O60260	Q9NV88
O60306	P43686
P14416	P01825
O60508	Q75QN2
Q9UNP9	Q7Z6K3
S6B2B6	O00232
Q9UNM6	A0A0B4J279
Q9BUI4	A2NUW5
P35249	P51948
Q16777	O14508
Q15029	P17980
Q8NB78	P02768
F6IQS1	O43929
P61088	A0A5C2GF00
Q9H1A4	Q9UJX5
Q9HCS7	A0A0B4J274
Q6FI13	Q13619
O19705	P62753
Q8WX92	P62841
P25090	P25098
O94906	Q75QN2
P14416	P49721
Q9UI30	P07737
O15514	Q8TDU6
P19388	P63220
P19387	Q7Z6K4
P47872	A0A0B4J279
A0A087WT01	A0A0B4J2E0
Q13889	P28066
A0A578	P02768
O19705	A0A087WT01
A0A0B4J2E0	Q8WWY3
P0C0S5	A0A5C2GMM2
P55055	O94829
Q9ULX3	P04637
Q15013	P24385
A0A5C2GM57	O14744
P07737	P49736
Q9GZS3	P49407
P0DPB6	P35367
P40306	A0A024RAV5
F4NBQ1	A2NUW5
P28340	Q9NW08
Q9UBQ5	Q8N1G4
P00403	P49768
P49407	O43447
P01116	Q96FW1
Q13098	P11229
Q9UNP9	O43929
P35250	A0A592
P62273	P14854
O75643	O00232
B8YAC7	P62306
P60900	Q9Y230
O43913	P63151
O75530	P61769
O94829	Q16602
P62269	Q13619
P29083	P0DOX7
P55055	A0A5C2G2G8
O75533	Q70CQ3
P40938	O15533
Q9BWG6	P62877
O75832	Q15257
Q9Y2Y1	Q9H9F9
Q92800	P04637
P49768	Q13951
P62308	Q9BQA1
P42677	P62857
P15813	P08908
A0A5C2G2G8	P19388
Q13257	A0A580
Q7L2H7	Q8WWY3
P52435	U5YKE0
Q9BS18	Q96SW2
O14980	P62068
P61201	Q9UI95
P18074	Q13951
Q96DX5	P25205
P24941	P63092
Q9UJX2	P28566
P09471	P0DOY2
Q96BP3	P09471
Q9GZS3	Q9BRT9
P62310	P40938
Q66K64	P19447
P30542	P52657
P19387	Q99459
Q13889	P00395
S6B2B6	P62310
P61247	Q13616
Q92466	P25398
P61088	Q9BT78
A0A5B6	P15813
Q7L2H7	Q92759
K7N5M4	Q53GS9
Q13889	Q7L5N1
P55769	Q14691
Q7Z6K4	P50613
Q99460	F6IQS1
O75832	O19705
P52434	Q96SW2
A0A0B4J277	U5YKE0
P17693	A0A024RAV5
Q99878	P08100
P0DP02	A0A0K0K1A5
P25788	P62857
Q6FI13	Q56H30
Q9UNM6	Q15013
O75643	P04908
P62249	Q9BUI4
P35998	Q7Z6K3
P62195	O75419
P20618	P30260
P0DP02	P29083
Q8IXH7	Q9Y230
Q16531	Q9Y3B4
P63151	Q9NYG5
P06126	A0A580
Q09028	Q7Z3Y4
Q969L4	Q8N766
Q15029	Q8TDU6
P61201	P18074
Q8WX92	Q6IPQ0
Q6ZYL4	Q9H6L4
P60900	Q9NYG5
Q13619	O19707
O75530	Q9P2I0
O43913	Q6ZYL4
P62269	P63208
O43402	P01116
Q9UBQ5	Q8WWY3
P25025	Q92905
Q13889	P63151
P55055	F4NBQ1
P0DP02	P25787
P17980	Q56H30
P00414	P59768
Q8N5F4	P47871
P29460	Q2TAY7
Q13347	O15318
P63208	Q15393
P29016	Q92905
O19712	Q13889
O15514	P0DOY2
Q00403	P49721
Q96KK5	O75419
A0A5C2GG81	P25789
O00311	Q13619
Q08AJ9	Q6PIL8
Q9BTM1	O60260
P61081	P11229
Q9Y248	Q93077
O60508	A0A0B4J279
O60870	A2NUW5
P28072	P12004
A0A075B6N1	Q8IXH7
P14416	Q92905
P52434	P62841
P14416	Q8TCD0
P42677	Q9BT78
P13073	A0A0K0K1A5
P29016	Q861F7
Q13356	P13984
P43220	F6IQY1
P42677	P63208
Q9ULX3	O15160
P17693	P22314
P60900	O43913
Q2NL82	P28072
A0A075B6N1	Q06323
Q9Y3C6	A0A5C2GF00
Q9UNP9	P43220
P35249	Q9Y3B6
O43447	A3F718
Q7RTV0	O43242
P61326	Q13617
P00414	A0A411J078
P63244	Q12834
Q8N5F4	Q5XUX0
P35367	A0A592
Q13889	Q8TDU6
P52435	Q99627
A0MSS3	Q9BT78
P28340	P48200
Q15029	P28065
O19626	Q9Y2T5
P63220	Q9NVH2
P09471	P61088
Q6PIL8	Q8TAF3
P17693	P49005
P14854	P01848
Q96A72	O15498
Q75QN2	P38919
P09471	A0A5A3
Q9BWG6	O00231
Q9H9F9	O14893
Q9GZN1	Q969L4
P30153	P55055
A0A024RAV5	P09471
Q9BRT9	P68036
Q969L4	Q9H0H0
Q5XUX0	P51948
P49736	P22090
P62241	Q9Y4X5
O15160	P02768
P60900	Q8WWY3
P49768	Q9H0H0
Q9H9Q2	Q9UBD5
Q9Y2Y1	P09669
Q9UJX2	P40938
Q9UBQ5	P60228
O75832	Q92800
Q2TAY7	P62191
P24941	P40937
Q9H1A4	P0C0S5
P19387	A0A592
Q9UNM6	Q13619
P63272	P0DP02
P29017	Q15013
Q96FW1	P22314
P52657	P11229
P25098	P27797
Q99436	O60870
Q9UI95	Q7Z6K3
Q9UM13	O75317
P01834	Q15645
P15374	Q99627
O19712	Q861F7
P35367	P33993
O94782	Q9BT78
B8YAC7	O14508
Q9UNP9	Q16531
P35462	Q9Y4Y9
P01834	Q8N766
Q9Y570	Q9Y3B6
Q15006	P62081
Q9UM13	P38919
P61086	K7N5N2
Q9BV81	A0A0B4J274
Q9Y333	P51948
A0A5B8RNS7	A0MSS3
Q9UM13	Q9BQA1
Q9BTM1	P51946
P62841	P09669
Q6P1K2	Q8TBC4
S6C4R2	P27797
Q9UI30	Q99459
Q9Y5K5	P04637
P61326	P12277
P05106	Q13617
P12004	Q9UJX4
Q9Y2Y1	Q93077
P52435	P62195
Q9Y230	F6IQS1
Q9NVI1	Q7Z6K4
P62308	P04637
P60900	O19707
P01116	P61024
Q9NVI1	Q5TA45
Q99436	P17980
Q6FI13	P62877
Q13888	Q6P9B9
Q06330	Q9Y230
Q9P021	Q6IPQ0
B8YAC7	S6C4R2
Q12824	P62280
P01116	P02786
P68036	Q9H9Q2
P61077	Q5TA45
P08238	O15514
Q9UNP9	O75832
P0C0S5	P60896
P62241	P63244
Q96HW7	Q7Z3Y4
Q9NV88	P0DOY2
P15813	Q9NYG5
O19712	Q13616
P25788	P25025
Q9H1A4	P30153
P0DP02	A0A580
P0C0S8	P60228
P42677	P25398
Q16777	S6C4R2
P00414	Q99459
Q99878	A2NUW5
O15318	Q53GS9
S6C4R2	P62316
P62310	Q9UNS2
P36954	P29017
P14416	P49720
Q5VSL9	Q9Y265
P61326	Q9Y5K5
O96019	A0A0B4J274
A0A5B6	U6BR87
P47872	P25025
Q9Y5K5	Q13257
Q6P2Q9	P62701
P52657	P25787
P25786	P08579
P25786	Q9BUI4
Q15008	P27797
O14818	A0A5B6
A0A0B4J274	P01772
Q13616	P25098
O43242	P04908
P63208	Q6P9B9
Q66K64	P08579
F6IQY1	O14980
Q9H9F9	Q9UL46
P01834	P62701
P01116	A0A0C4DH41
A0A5C2G2G8	P08908
A0A087WT01	P51684
O15160	Q53GS9
Q14566	O00231
O43447	A0A0B4J279
O14980	Q5TA45
O43242	O14980
P55055	Q8WLS4
O75934	Q71UI9
Q9Y4Y9	P62873
A0A075B6N1	P08908
P04908	J3QS39
A0A5B8RNS7	Q96QV6
Q9UJX4	P08708
Q93077	P29017
Q71UI9	P63096
Q13888	Q7Z6K3
Q9UJX2	P43686
P49407	P49721
Q86VP6	O43172
P43686	P25098
O75934	A0A0B4J279
Q15029	P62244
A0A411J078	A0A578
O43913	Q9BT78
P62316	P09936
B8YAC7	Q13200
Q15029	O00762
Q13889	P13073
P15374	Q9UKC9
Q6P1K2	P0DOY3
Q9UJX2	O43929
P09936	O14508
Q13042	Q14691
Q9BTM1	S6B2B6
Q13564	Q8TCD0
P62316	P53611
P43220	P63220
P60709	P32780
P47872	A0A5C2GG81
Q96BP3	Q92800
Q9GZN1	P28065
Q9BS18	P12004
O19626	Q13257
P62310	Q9BUI4
Q9Y4Y9	F6IQY1
P61769	P63092
Q9NV88	P62191
P20618	P48729
P25786	Q00403
P04637	P61077
P06756	P47871
P28222	Q9Y535
Q8WX92	P53611
Q9UL46	A3F718
P12277	Q8WWY3
P01116	Q06323
Q7L2H7	P34972
O75575	Q06330
P24941	Q71DI3
Q9NVI1	P04637
P24941	P62277
Q13619	Q14691
P47872	P36954
P17693	S6C4R2
P30876	O43242
P25090	O75419
P33993	Q9NYG5
O15392	P40938
Q9Y5K5	Q5TA45
Q15013	P62312
P06126	Q92466
P52435	Q06323
Q13356	O94906
P61086	P0DP02
P59768	Q09028
P28340	Q9BWJ5
O19707	P01772
Q9H1A4	P00414
Q9UJX5	P61024
P62837	P04908
F6IQY1	P18089
P12277	Q9UJX5
Q9Y2T5	P01825
P62875	P61964
Q7RTV0	P30260
P62875	P08708
A0A075B6N1	Q9P0I2
Q96DX5	O15318
Q9Y2T5	Q10570
Q9UL46	P61024
O43913	Q96FW1
F4NBQ1	P18074
A0A075B6N1	P51665
P13073	Q9Y3B6
Q96FW1	P38919
O75317	P68036
P63244	P09669
P09471	Q12824
Q9Y570	A0A5A3
P49736	Q13617
Q9ULX3	P62841
Q6P1K2	P30101
P61247	U6BR87
P28340	P48729
O96019	Q9UNS2
Q96DI7	O19626
Q9Y333	Q08AJ9
P52657	P04637
P25090	Q06323
P25789	P62847
P00403	Q56H30
P24941	Q6PIL8
P25025	A0A0B4J274
P47872	Q93077
Q9Y2Y1	P83876
P62310	Q15370
Q9BXW9	P25090
P42677	A0A0K0K1A5
P35462	Q16531
Q13616	Q70CQ3
A0A024RAV5	Q9UJX3
A0A5C2GM57	A0A0B4J279
Q8N5F4	Q9UJX4
Q86VP6	Q9UKC9
P51946	Q56H30
Q92466	Q13564
P40306	Q12834
P43220	P13073
P62269	Q8WWY3
Q92542	Q9Y5K5
Q7Z6K4	P63151
O15392	P62244
P14416	A0A0B4J274
P62310	P09669
O75533	P30101
O75643	Q92905
O19705	Q9Y230
P62875	P05106
Q16777	O43929
P55769	O75832
Q13347	Q9UKC9
O43913	Q15645
P62308	A2NUW5
P40938	P0C0S5
Q9H1A4	P07737
P01834	P62081
Q5XUX0	O14744
O75643	Q9UJX6
P43220	P62861
A0A087WT01	P62244
Q9BWG6	E9PMV2
P46781	O14802
S6B2B6	P29016
Q9BWJ5	Q8N766
Q9UNM6	A3F718
Q08AJ9	P0DOY3
P61086	P25090
P47872	A0A0K0K1A5
P63272	A0A5C2GM57
Q8TCD0	Q10570
Q9UJX6	Q9UJX4
A0A5C2GM57	P25789
Q8IXH7	Q8TBC4
O43447	P49005
P25786	Q5TA45
P25788	K7N5M4
Q86VP6	P62280
O00487	P25098
P61077	A0MSS3
P01137	P0DOY2
P36954	O15392
A0A578	Q9NYG5
P08100	P62701
P60900	Q7L5N1
P62753	P18074
P52434	Q92990
Q8WX92	Q9UKC9
Q9BUI4	Q9NYG5
A0A592	A0A0B4J274
Q9UL46	P50613
U6BR87	Q9H0H0
B8YAC7	Q9P0I2
Q9BQA1	P08172
O75533	P0DPB6
F4NBQ1	P29083
Q14566	Q9BWG6
Q9BRT9	P08172
P30542	Q99459
P49736	O15533
Q6ZYL4	A0A5C2GMM2
Q13564	P49736
P62308	P0DOY2
O43447	P62854
P09471	O94906
P49768	A0A580
P15813	Q15029
Q96BI3	P01772
P28222	Q9UM11
Q71DI3	Q9BUI4
P00414	P62857
Q7Z6K4	P30260
Q12824	O15160
P04908	P63220
P62241	Q9Y248
A0A5C2GG81	P15374
O19712	Q9NVH2
P38919	P50613
O00311	U5YKE0
P55769	P62753
P61964	O94782
A0A386IN42	P48200
Q9Y333	P62263
O60508	Q15013
Q96QV6	P30101
Q8N5F4	O60508
P55055	P07737
P52657	O14893
P28072	P62244
O94782	P62081
P02786	Q8NB78
P28066	Q9NPF7
P28066	Q9Y3B6
P28340	P62195
P43220	Q9UM11
P61964	Q9UM11
O75575	P49721
P53803	P30260
O75575	P06756
O60306	Q13347
O14802	P48200
Q13257	P62312
P04637	Q6PIL8
O19626	Q71DI3
Q16777	P62854
P08100	Q8TAF3
P28222	P62195
Q9H9Q2	P08908
O75575	Q9Y265
P52657	Q9BXW9
P62249	Q13200
P61077	A0A5C2GF00
Q9UM13	P62316
P27797	P01772
Q13347	O43929
P51668	P35462
P41223	Q9P2I0
Q15393	Q13888
P29016	O19707
P19388	Q96BI3
Q96FW1	P11802
Q15819	O14744
Q16777	P43220
P13984	Q9Y265
P49736	Q9Y3B4
P40937	Q5XUX0
A0A024RAV5	O43242
O14818	O15318
O14818	P63220
Q15393	P28070
O00311	P08100
P04637	P63151
Q8WWY3	P0C0S5
Q15910	A0A580
P61024	P01772
P62263	Q6ZYL4
Q71DI3	P62068
Q99459	P01848
P40938	A3F718
Q8TCD0	A0A3B3ITX3
P40306	P01594
P62273	Q8WX92
P25788	Q9P021
Q9UJX2	Q8TDU6
P42677	A0A5B6
P62308	Q9UJX2
Q9Y4Y9	P63092
Q9Y3C6	P62191
P52657	O75533
O96019	Q56H30
Q7RTV0	P62249
P62269	Q8N766
Q9H9Q2	A0A0B4J279
Q96A72	P62701
O60260	P25398
P62068	O15318
P51665	K7N5N2
Q8N5F4	U5YKE0
Q9ULX3	Q5TA45
Q16602	U5YJP1
P50613	Q9UNS2
Q9Y333	Q9UJX5
Q9UKC9	Q96KK5
Q9H9F9	Q9Y230
O19712	A0A580
Q15369	Q15645
Q93077	Q13200
P01116	P49720
P04908	Q7Z6K4
Q13888	P33993
Q92542	Q7Z6K3
P0C0S8	P62081
P00414	P63272
P42677	E9PMV2
P0DPB6	P30260
Q13951	A0A5C2GMM2
Q9BWG6	O00232
O14818	Q8WX92
Q9Y3C6	Q9UJX5
Q14997	Q8NB78
P55055	Q15029
K7N5M4	P01825
P48729	Q9BZL1
P36954	Q9UM13
P35249	Q9Y3A3
O60870	P11229
P68036	Q9UNS2
Q71UI9	A0A5C2G1U0
P24941	Q9NYG5
Q7L2H7	Q96BI3
Q7RTV0	P0C0S5
P62273	P40938
A0A0B4J2E0	P35998
P62304	Q96BP3
Q86VP6	P22090
Q16777	Q9BUI4
P01116	P04908
P62308	Q13200
Q861F7	O75530
P62753	P62847
O14893	Q15022
P24941	P35250
P00414	A0A5C2G2G8
B8YAC7	Q56H30
P0DOY3	A0A087WT01
Q14566	O75530
P62280	A0A580
P25098	O94906
P52434	P48200
P62873	A0A0B4J2E0
P35462	Q13347
P42677	Q16777
Q8WWY3	P30101
A0A0C4DH41	J3QS39
Q2NL82	Q13619
O75643	Q13616
A0A5B6	Q8TBC4
P28340	P01834
Q13098	Q15819
Q7L2H7	P43220
P52435	P04908
P23396	Q15645
P30542	Q8WX92
Q8N1G4	P62068
Q9ULX3	Q9UI95
O14818	A0A411J078
O14818	P13073
P25398	Q6FI13
Q7L5N1	P13984
O43242	O15318
O75934	P47872
Q9Y3B6	O14744
Q9BWG6	Q6IPQ0
K7N5M3	O60870
Q9NVI1	P60228
P62875	U6BR87
P62266	Q8WWY3
Q8TBC4	P08908
Q99436	A0A0B4J2E0
P20671	P05106
P35462	P28065
Q9BS18	Q9NVH2
P35367	A0N4Z6
Q06330	P51665
Q7L2H7	P52292
P61247	Q9H9Q2
S6B2B6	Q12874
O14893	P14854
Q9NV88	Q9UM11
P62269	P46781
P49005	P09936
O75643	P32780
Q99878	Q9UJX5
Q9UL46	P83876
Q9Y3A3	Q9BWJ5
Q8TAF3	Q9H6L4
P52434	Q969L4
K7N5M4	P62861
O75934	P25788
P25786	P27797
Q13889	P48200
Q99878	Q9UBD5
O75643	Q7Z3Y4
P18074	P00395
P01825	P62701
Q13616	P62861
P60866	P06756
Q9P0I2	P22314
P63096	P62857
Q9BQA1	P61081
P60900	Q13616
P62277	P62873
P52435	Q93077
Q9Y2T5	A0A5A3
Q5VSL9	Q9UM13
Q9HCS7	P11802
Q96QV6	Q96DX5
E9PMV2	U5YKE0
Q9Y265	Q9HAW0
Q15369	P33992
Q9UNP9	P32780
Q5XUX0	P60709
K7N5M4	Q96A72
Q96A72	P53611
Q66K64	A0A5A3
Q13564	Q9BWJ5
Q9NV88	P06756
P62487	Q15008
Q9NVI1	P01594
Q13257	P51684
P62244	Q9P2I0
P17980	A0A5C2GF00
P28222	O75934
Q71UI9	P43220
O43242	Q15393
P62277	Q12834
P20671	P49768
P0DPB6	P51684
P14416	P61024
P05106	Q9NPF7
P62304	Q15013
Q93077	P25090
Q14997	Q6P9B9
Q9UJX2	Q9Y265
Q13617	P62266
A0A5C2G1U0	P62266
A0A024RAV5	A0A5B6
O43402	A0A3B3ITX3
P07737	Q75QN2
Q9UNM6	Q66K64
Q9Y570	Q9BZL1
Q9UBQ5	P62847
Q9UM13	P0DOY2
P14416	Q9Y2T5
Q96BP3	P62263
P52435	P63244
P62805	P62841
Q9NVI1	P62306
Q93077	O15318
Q9Y4X5	O15498
P29017	Q13888
A0A0K0K1A5	P62861
Q8N1G4	O43913
O15318	Q9HAW0
P0DP02	Q9H0H0
E9PMV2	P22090
P0DPB6	Q15645
P61077	P62306
A0A592	Q99627
P19388	Q09161
Q9Y2Y1	Q53GS9
P0C0S8	P50613
K7N5M4	P02768
P63208	P01137
Q9NVI1	O94782
P62273	Q9UJX2
Q9UJX2	O60306
P35249	P51684
P09471	P13984
Q9BZL1	A3F718
Q14691	Q8WWY3
P43220	Q99459
Q16777	O60870
Q96FW1	Q9Y3B6
K7N5M3	P63208
P51946	Q9BQA1
Q71UI9	P49736
P05106	Q861F7
P62249	Q9UJX3
O00762	Q99627
Q96BP3	Q99460
P20671	P01825
Q9UBQ5	Q86VP6
P62837	P15813
Q06330	P62068
Q16602	Q12874
A0N4Z6	F4NBQ1
P12004	Q8N766
Q9UJX6	P60709
A0A411J078	Q9NV88
A0A5B8RNS7	Q6P2Q9
O75575	P62306
Q9Y2T5	P49005
P30542	Q96HW7
P0C0S5	P0DOX7
P62273	A0A5B8RNS7
Q9BRT9	Q9Y535
Q2NL82	P25205
Q969L4	P67775
Q9UNM6	P29017
P19388	Q9BWG6
P61964	Q12834
Q9UM13	P35250
Q13098	P08908
P29017	Q9Y265
A0A5B6	Q5TA45
P61247	P51684
P0DP02	P63092
A0A5C2G1U0	P30260
P55055	U5YKE0
A0A5B8RNS7	P63208
P05106	A0A5C2G2G8
P62310	P53611
O00487	Q9HAW0
Q75QN2	P01848
P62304	Q6FI13
Q7L5N1	P63096
P63244	P51684
P22314	A0A5A3
Q99459	Q6P1X5
A0A5B6	Q13200
Q13347	Q13617
P63272	P35998
Q861F7	Q9NZ42
P62304	O75419
Q9GZN1	Q9HAW0
Q92905	P08908
P63208	Q9UM13
P06126	Q99878
Q9Y3A3	P61077
Q13888	A0A0B4J279
I6LEL9	P23396
O00762	P83876
Q16777	Q9UI95
O15160	Q9BT78
P49736	Q9UNS2
Q15370	P25205
P63208	Q15819
P62241	Q99878
Q9UI95	P0C0S5
Q92759	P83876
P61088	P61081
P62837	P62280
P08579	O15498
P51948	O14744
P55055	P25788
Q9H1A4	P23396
K7N5M4	Q6IPQ0
P62241	Q16531
P43220	A0A0B4J274
Q9NVI1	Q92759
Q8IXH7	Q14691
Q12834	Q8N766
Q9ULX3	A0MSS3
Q92466	P19388
O43402	P48200
O75575	O43447
P63272	Q7Z6K4
Q9NZ42	Q99460
P43220	P53803
Q96BP3	P00395
O43402	Q8IXH7
P13984	Q92990
P41223	P25205
Q9Y2T5	Q15013
Q14566	P60866
P0DP02	A3F718
P13984	Q06323
P0C0S5	Q9P2I0
Q96BP3	Q6P9B9
Q9BXW9	P05106
P52434	P28065
P00403	Q86VP6
Q2NL82	P0DP02
P53611	Q8N766
P00403	P30101
A0N4Z6	F6IQS1
P15813	Q9Y2T5
S6B2B6	O14802
Q9Y3A3	Q09028
Q9Y3C6	P62487
Q9H9F9	P29016
P29016	Q9NV88
P61326	Q10570
Q9UJX2	P09669
A0A578	P51948
Q13347	Q6P9B9
Q13356	Q71DI3
Q15393	P01594
P34972	P61024
Q861F7	P25787
P15813	P13073
P51946	P0DP02
P52434	Q13347
P51684	Q15013
Q53GS9	Q56H30
Q92990	O00232
A0A5C2GCZ2	Q9UM11
Q6P1K2	Q71DI3
P62277	Q9UJX4
P62304	Q13257
P62333	O14893
P49736	Q969L4
P40938	P47871
P33993	P83876
P20618	P51665
K7N5M4	Q8N5F4
Q5TA45	Q9Y535
Q9Y2Y1	Q6P2Q9
P30876	Q9P0I2
Q9UJX4	Q12874
P63272	A0A5C2GMM2
Q9BXW9	Q15819
P52434	Q86VP6
P63208	Q92800
Q96BI3	Q9Y3B4
Q9BXW9	P08708
A0A075B6N1	P11802
Q13564	Q9NVH2
A0A5C2GG81	P62280
O14818	A0A5C2GF00
Q14691	P29083
K7N5M4	P62195
Q9UJX4	P60228
P15374	Q13619
P62249	O94906
P06126	Q9UJX2
P55769	O94906
O43913	A0A386IN42
P25025	Q9NV88
P15813	Q96DX5
Q9UJX2	P62191
P63272	Q9UI95
A0A0B4J2E0	P63092
Q96FW1	P30101
Q00403	P62310
P07737	Q92466
P63208	Q6FI13
Q9P013	O75530
U5YJM1	P01772
Q9BXW9	P29017
Q9Y570	Q9P013
P09669	Q10570
Q9BV81	Q9H0H0
Q16777	O43172
P30542	P25205
K7N5N2	Q09028
P62873	P61024
Q9Y4X5	P62753
Q6P1X5	Q9NYG5
O14818	Q71UI9
P35462	P49005
P63220	O15498
O19705	O15533
P63272	Q6PIL8
O43929	Q7Z3Y4
O00487	P62068
O75575	P05106
P62805	A0A5C2GF00
Q71UI9	P60896
O75530	P62191
I6LEL9	Q13616
Q71UI9	P62841
P43686	Q9HAW0
P40306	Q9BV81
Q9UJX5	P62701
Q14566	Q16531
O75317	Q10570
Q92990	P25205
P14854	A0A580
P34972	A0A5C2GCZ2
P07737	Q8N766
Q9BUI4	P24385
Q86VP6	P19388
P62312	P0DOY2
P25098	Q99460
O60306	P19388
Q9Y2T5	P08100
Q9BXW9	P67775
Q6P1X5	Q8N766
P62857	Q9H6L4
Q99627	Q7Z3Y4
P67775	Q7Z3Y4
P15374	A0A411J078
Q9UL46	Q9H9Q2
A0A3B3ITX3	F4NBQ1
Q93077	Q9UI95
P19387	A0A5B6
O43242	P61769
Q6P2Q9	P25398
P67775	Q99460
Q06330	P19447
P19447	Q9UJX3
P62310	P13073
P0DOY3	Q5TA45
P12004	P01848
I6LEL9	Q7Z3Y4
Q7L2H7	Q6P1K2
Q9NVI1	P04908
P62333	P08708
P63244	Q15022
Q71DI3	O14802
P62277	Q16602
P61077	P62191
Q9P021	O14893
P47872	P62081
Q92542	P35250
Q8TCD0	P62861
A0A5C2G2G8	P63220
P52435	O15318
Q9UJX4	P01594
Q9H9Q2	O14744
S6B2B6	P52657
A0A5C2GCZ2	P28065
Q9H1A4	P52435
A0A075B6N1	P25025
Q15006	P25090
A0A5B8RNS7	O75575
P49768	Q6P9B9
P61247	P61769
Q99436	O43929
O15514	I6LEL9
P00403	J3QS39
Q99459	O19707
Q7RTV0	Q96BP3
P29083	Q09028
A0N4Z6	P46781
Q7L2H7	O60306
P51665	A0A5C2G2G8
Q9Y333	P51665
P62249	P28566
P61326	P28340
P17693	A0A5B6
P62277	P17980
P33992	P01772
A0A5C2GG81	P50613
P49736	A0A5C2GMM2
Q6ZYL4	O15533
J3QS39	P60228
P25025	Q09028
O60260	P35998
P62068	O43929
P25098	Q6P9B9
P01116	P35998
Q9Y3C6	Q15022
O94829	A0A580
P62333	P05106
P32780	P61024
P17693	P62861
Q15393	Q13200
P46782	Q9NVH2
P28340	Q9UJX6
Q9P021	Q92905
P62277	P09669
P63151	Q9UBD5
Q9Y3C6	Q92905
P08100	Q10570
Q9H9F9	A2NUW5
Q6P2Q9	P0DPB6
Q9HCS7	P30101
U5YJM1	P29016
Q16602	O15498
P62316	Q15008
P05106	A0MSS3
P62308	P61201
Q6ZYL4	P18074
P62269	P62877
Q8TAF3	P41223
O75643	O00762
P14416	P11802
Q8N5F4	Q10570
Q96KK5	P01772
P06126	Q96BP3
P40306	P02768
Q9H081	P09936
O75934	K7N5M4
Q9P013	Q9Y4Y9
A0A5C2GF00	P11229
F4NBQ1	P63220
P63220	P08100
P60866	Q9NV88
Q9BZL1	P06756
Q9Y4Y9	O00483
P13073	P53803
P52657	Q9UKC9
J3QS39	Q9H6L4
Q9HAW0	U5YKE0
O19712	A0A0C4DH41
O14980	P0C0S5
Q13347	P09669
A0A5B8RNS7	O00231
Q9BXW9	Q71UI9
Q9Y3B4	A0A0B4J274
P25786	Q6P1K2
Q9UNP9	Q09161
P62873	Q99460
Q2TAY7	Q9Y3B4
Q9NZ42	Q6IPQ0
P61769	A0A0B4J279
P25090	P04908
Q96DX5	Q96FW1
P42677	P62847
Q9Y230	P61024
P63244	P35249
Q8N5F4	P28070
P62241	P61024
Q9BV81	A0A5A3
S6B2B6	Q09028
Q9Y3A3	O14802
P60900	P40937
P06126	O00483
P29017	P60896
P13073	A0A578
Q70CQ3	P52292
P35998	Q9UJX3
P25787	O00232
P28222	P43686
P28070	P51948
P40938	P62244
Q92800	Q9Y3C6
P08238	Q9BQA1
O00231	Q9HAW0
Q13356	Q13257
P61964	A0A592
P62273	Q9H0H0
P0DSE2	Q9P2I0
P01116	Q969L4
P62273	P62312
Q9Y2T5	A0A578
O15392	P0C0S5
P33993	P62861
P30542	Q9Y5K5
A0A075B6N1	P62308
P28066	Q08AJ9
Q9NZ42	P62857
O00311	P62266
P34972	Q9Y248
A0A075B6N1	Q9UNS2
Q9NVI1	A0A5C2G2G8
Q9UL46	P25025
Q9H1A4	Q6P2Q9
Q9Y333	K7N5N2
P12277	P0DP01
Q15393	Q15645
P62841	P08708
I6LEL9	O00762
A0A5C2G2G8	P61077
S6C4R2	P18089
Q9H9Q2	Q9NYG5
A0A024RAV5	Q9NPF7
O19705	Q9UJX5
Q96DX5	P0DP01
Q96DI7	P51684
P08579	Q8TBC4
Q15008	P01772
P61326	Q969L4
P61024	P28566
O14980	A0A386IN42
P0DSE2	O75317
P62837	P34972
P00403	Q96DX5
Q99878	P49720
Q13257	P60896
O19705	F6IQS1
P29017	P22090
P04637	P62081
Q9GZS3	Q7Z6K3
O94906	P08172
Q9UI30	P62244
Q9Y3C6	P62306
Q9H9F9	Q93077
P55055	Q6IPQ0
Q9BS18	Q12874
Q9BRT9	Q96FW1
P61247	O00231
Q15008	P25787
P30876	P25090
Q8WLS4	A0A5B6
P55055	Q14566
P49768	Q70CQ3
Q9UJX6	O14508
P22090	P83876
O19626	P49005
P18089	E9PMV2
O19712	P61247
P30876	A0A024RAV5
Q9P013	P62487
Q9GZS3	Q2NL82
Q9Y3C6	O75419
O75575	Q99878
Q9BTM1	P49721
A0A0C4DH41	Q9UKC9
Q56H30	O00232
P62241	P62081
Q9GZN1	O43402
P05106	P62841
P25788	P0DOX7
P04637	P28070
O15514	P09471
Q92542	P28340
P12277	Q96FW1
P33993	P00395
P28066	P63220
P28065	P60896
Q96SW2	P08708
O00487	Q15022
Q8NB78	Q13619
Q9Y535	P60896
O43402	O96019
P61247	U5YKE0
O43447	Q6ZYL4
Q13356	Q8N5F4
P19447	Q92905
P07737	P02786
P25788	Q6P1K2
P61201	A0A5A3
P14416	Q96KK5
A0A024RAV5	O15372
P41223	P24385
P25025	O19707
P48729	P25098
P34972	U5YJM1
P25788	Q9BRX5
P0DPB6	A0A386IN42
Q12834	O14744
Q7L5N1	O75530
Q16531	Q6P1X5
O15533	Q96BI3
P24941	P38919
Q14691	Q7Z6K3
Q13564	Q96BI3
Q9Y4Y9	P62753
Q99878	O75317
Q9Y2Y1	P22090
Q9NW08	P62753
Q9BRT9	O00231
P29016	P35367
O43913	P18089
P48729	Q7Z3Y4
Q9Y4Y9	P61201
Q9UL46	O14744
A0A5C2GCZ2	Q9BRX5
Q9UI95	Q9Y265
P47872	Q2NL82
Q92759	P41223
P19387	Q13951
P05106	Q96SW2
Q8WX92	Q5TA45
O75575	O15498
P62487	P35998
Q15369	Q12834
P25789	A0A386IN42
P51946	Q75QN2
Q6P1K2	P63151
A0A5C2GCZ2	P01772
P49736	O14980
Q92542	Q96BP3
P20671	P62068
P62081	O14508
P05106	P62316
A0MSS3	Q15008
A0A075B6N1	P35250
Q5VSL9	Q14997
P63208	Q13951
P30876	Q9P2I0
P18089	P62753
Q16531	P00395
P63096	P01594
P08238	Q13257
A0A075B6N1	O75533
Q7L2H7	P60896
Q9H0H0	Q9Y535
P0DPB6	P68036
Q9BXW9	F6IQY1
P06126	P39019
P35462	Q9HAW0
P35249	P08908
Q7L2H7	P62841
A0A5C2GM57	P62701
Q9UNP9	P51665
Q2NL82	Q96BI3
P62269	P13073
Q7L2H7	O94782
P19447	Q9P2I0
Q8NB78	Q56H30
P52434	P30101
A0A5C2GM57	P25090
Q9H0H0	U5YKE0
A0A5C2G1U0	Q8TDU6
Q5TA45	P08172
P62273	P59768
Q15370	P11229
P14416	Q15008
P0DSE2	P61769
O19712	A0A592
P62304	Q9NW08
P30542	Q9ULX3
O43447	Q15022
P62273	O15392
P30153	O43402
Q13098	Q9Y4X5
O15318	U5YKE0
P08238	P62280
Q92542	P62841
P62269	O19707
P14416	P62861
P51946	Q86VP6
Q9BWJ5	P01848
Q99459	P60896
P33992	P09936
Q8TCD0	O75419
Q00403	P25205
P30542	P24385
Q92542	P60896
Q15029	P35250
P00414	A0A5C2G1U0
A0A0C4DH41	Q99627
Q92990	P62081
Q13356	P23396
O75934	U5YKE0
Q00403	O96019
Q5VSL9	P08708
P62837	P62263
B8YAC7	Q9UI95
B8YAC7	Q9Y535
Q6FI13	P29017
O75533	P15374
Q9NVI1	Q99436
P18089	O19707
O43447	Q96FW1
Q8IXH7	O00762
Q96SW2	A3F718
A0A3B3ITX3	P41223
P25789	Q6FI13
P28222	E9PMV2
P23396	A0A592
Q7L5N1	Q9BQA1
P35462	Q15370
Q13042	Q8TDU6
Q15819	Q9BUI4
P52657	Q15393
A0A5B6	P08100
Q8N1G4	A0A0K0K1A5
P28072	P25025
O75643	P33992
Q70CQ3	Q9BUI4
P09471	P35998
Q9H081	A2NUW5
A0A024RAV5	P25090
Q5VSL9	P29017
P62304	Q8TAF3
Q7RTV0	O14744
Q9BRX5	P01825
P20618	Q71DI3
P36954	P62877
P15813	A0A5C2GCZ2
P23396	P01594
P49720	O75419
Q9Y570	P49721
P25786	P50613
O94829	P50613
Q15843	O75419
P61086	Q9BQA1
Q2NL82	P48729
Q66K64	P08100
O75533	P28070
P00414	P35249
Q99878	Q9Y230
P24941	Q92990
Q9UNM6	P28072
P40306	Q6P1X5
P62308	F4NBQ1
Q56H30	P24385
P25788	P61201
P24941	Q06330
P25205	A0A580
Q14566	Q9UJX2
Q99436	P01772
P25786	P01772
P24941	Q9UI30
O15372	Q06323
A0A592	P24385
Q75QN2	P0C0S5
O43402	Q96HW7
P49768	A0A592
Q9P013	P28066
Q9Y333	P62249
P62487	P62280
Q9NVI1	Q9Y3B4
P55769	A0A5C2G2G8
O60260	O19705
P62277	Q9BWJ5
P59768	P14854
P01825	Q9BV81
Q96DI7	P51668
A0A075B6N1	A0A5C2G1U0
Q13356	Q13564
P25025	P62854
Q99436	O96019
P07737	P61769
O14508	Q7Z3Y4
P62308	P68036
Q9BQA1	Q8TAF3
Q13617	P83876
P28340	O94829
Q9NW08	A0A5C2GF00
P40938	P48200
Q9UNP9	P52292
P25090	A0A5C2GF00
Q71UI9	P46781
P62241	P01137
A0A087WT01	Q09161
P62875	O00231
P46782	Q96HW7
Q9UKC9	Q12874
P17693	P62875
P63208	P62191
Q9H081	U5YKE0
P24941	Q71UI9
A0A5C2G1U0	Q9NYG5
Q6PIL8	P62857
P40306	Q15645
O19712	P60896
Q9UJX2	Q6FI13
A0A5C2GCZ2	Q13951
Q8WLS4	Q71DI3
P0DOY3	O60870
Q92466	P28065
O00487	Q13347
P0C0S8	P12277
O15392	Q09161
P61326	P62308
O75934	P62263
Q5XUX0	A0A0B4J274
O19712	Q8TCD0
P17693	P25098
Q9P013	O60870
Q9UJX6	P62857
P47872	Q861F7
F6IQY1	P0DOY2
P05106	Q13257
Q9Y3A3	P19447
O43242	P41223
Q9BS18	O15498
P55769	P62873
P63244	O15498
P40938	P62306
Q9Y248	Q8WWY3
O15392	Q6ZYL4
A0A5C2G2G8	Q7Z6K3
P19447	Q7Z3Y4
Q7L2H7	P0DP01
Q96DX5	P62847
P61077	Q15022
P61247	O15498
Q99878	P08708
Q9Y4Y9	P48200
P49768	P62249
Q9BUI4	Q9UBD5
P30260	P28566
A0A5C2G2G8	Q92800
O19712	Q96DX5
O15372	Q9Y3A3
O19705	P61077
Q9UNP9	P62805
Q15843	P0DP02
Q6IPQ0	P14854
P51946	Q99459
A0A075B6N1	Q8WWY3
Q13889	Q6P1K2
Q96DX5	O00231
P39019	A0A580
P62333	Q9UM13
A0A5B8RNS7	P25789
P40306	P27797
A0A024RAV5	Q15369
O43402	P47871
Q13098	Q71DI3
P55769	Q99460
O00483	P48200
P01834	P62068
P19447	P29016
Q9BTM1	O43447
O15160	P01594
Q6P2Q9	Q92990
P23396	Q12874
Q9H0H0	A0A5A3
P61247	O43447
P62081	Q09028
P28222	Q9UNM6
P61326	A0A5C2GG81
P01137	P24385
P29460	P25205
P28222	Q9UJX4
P49005	P29083
P25090	A0MSS3
Q6P1X5	P24385
P19447	P11229
Q6P1K2	P02768
P0DP01	Q9HAW0
Q71DI3	P08708
Q12824	Q15257
P0DP01	A0A0B4J2E0
P35367	Q7Z6K3
Q861F7	Q9BRT9
Q96QV6	Q9BT78
P25205	Q7Z3Y4
P51946	P22090
P17693	A0A0B4J2E0
Q92800	O75317
P63272	P62316
P25788	A0A5C2GMM2
P30153	Q15257
Q9Y2T5	P62847
Q6P1X5	P33993
O43913	P62195
Q92542	A0A5C2GF00
Q9UBQ5	Q13200
Q92990	P25787
B8YAC7	Q9Y265
Q13347	P62191
K7N5M4	O43929
Q99878	Q14997
Q13619	P63220
P25786	P14416
P0DP02	A0A5C2GMM2
P62333	P02786
P61326	Q9P0I2
Q13889	O94829
P52434	P29017
P18089	Q56H30
P63208	P49721
Q6PIL8	P49720
Q2NL82	P01594
Q9P013	P0DOY2
P08708	P51948
Q71DI3	A0A580
S6C4R2	P62877
Q99459	P63092
A0A5C2G2G8	Q9Y3C6
Q96FW1	A0A0B4J2E0
Q92466	Q96A72
A0A5C2GM57	F4NBQ1
O60260	P62304
P62333	Q9Y2T5
Q13889	Q9Y3B4
O43242	Q6P1K2
O75533	P22314
O75530	P08908
Q16531	A0A0K0K1A5
Q13257	O19707
Q9P013	Q15008
P13984	Q14691
Q8WLS4	P61024
Q8TCD0	Q96KK5
A0A5C2GCZ2	P62841
P63244	F4NBQ1
P17693	P40938
Q92466	P0C0S5
P52292	P28070
O00487	U6BR87
P60709	P0DOY2
O94829	Q10570
P01116	Q8WX92
I6LEL9	P62877
A0A075B6N1	O14980
P09471	P0C0S5
Q92800	Q06323
P39019	P47871
P07737	O00762
Q9HCS7	Q96KK5
Q6P2Q9	A0A5C2GF00
P55055	P63096
A0A5C2GG81	P11229
Q9UI30	P62753
Q99436	Q8TDU6
Q9BTM1	Q00403
A0A0B4J2E0	P62854
Q15393	P25787
Q9H081	Q9UJX4
Q13042	O00762
P61769	P25205
P51946	O14802
Q9BRT9	Q15008
P35462	O60508
P62310	A0A386IN42
Q96DX5	Q96KK5
O15392	A0MSS3
P52657	A0A0B4J274
O00483	P35250
P25090	P08908
P30876	P05106
P62269	Q06323
P60866	P52292
Q14691	P11802
P60900	P08908
Q9GZN1	P53803
Q9Y4X5	O60306
Q13200	P18074
O75317	P62701
Q2TAY7	P01825
O15514	O19626
P62308	O96019
P60866	A0A5C2G2G8
O19712	O00483
O00311	P02786
B8YAC7	P61769
O14980	Q15645
P08238	P30260
P19447	Q9BRX5
P06126	J3QS39
P04637	A0A0B4J2E0
Q9GZS3	P62266
B8YAC7	Q15393
P52435	O75934
P23396	P51665
P51665	Q70CQ3
P24941	Q96BP3
P46781	P33992
Q9UNP9	Q16777
Q96FW1	P49721
P17693	P52298
P52434	Q13200
Q13564	P29017
P62277	P22090
Q9Y5K5	Q15022
Q86VP6	J3QS39
P52657	Q9BWG6
Q13356	Q9BS18
A0A5B6	O75533
P11229	O15498
Q6P1X5	P62316
P49768	A0A0C4DH41
O19705	Q12874
P52435	O75832
Q96A72	O75533
P0DP02	A0MSS3
O00483	A0A580
Q6P2Q9	Q13951
P61201	P62873
Q2NL82	P62068
Q15910	P12004
O94829	P61081
Q6IPQ0	O75419
Q96SW2	P83876
P55769	P53611
Q92542	P36954
Q92466	A0N4Z6
Q15006	Q96DX5
Q9Y570	P62244
Q9Y333	Q15645
B8YAC7	P62308
Q96QV6	P32780
Q9Y333	P27797
P63244	P62861
P19388	O43447
P62857	P30101
Q93077	Q8TBC4
Q9Y4Y9	Q15843
Q14691	A3F718
Q9BXW9	P01594
A0A0C4DH41	O75419
P08238	Q8WX92
O15533	P53611
Q15013	O43929
P35462	A0A0B4J277
P04908	Q14691
Q9UBQ5	P08908
Q15006	Q99878
Q93077	O94829
P17980	P63151
P00403	P0DP01
Q9BS18	Q8NB78
P51668	P67775
Q6PIL8	P22090
P0C0S8	A0N4Z6
P61081	O15533
A0A024RAV5	Q9UJX2
Q13564	Q06323
Q9BV81	P25205
P36954	Q9P2I0
P08172	Q92905
Q13619	P00395
O60260	O75934
Q5VSL9	P01137
Q8N1G4	P62487
U6BR87	Q56H30
Q9UBQ5	P62487
Q9GZN1	O00762
Q15910	A0A5C2GF00
O60508	P01137
P52435	Q8TBC4
P30876	P52657
P0DOY3	P62487
P20618	P41223
Q15393	Q15819
P22314	P09669
Q8WX92	Q9HCS7
P62068	P41223
P61247	O14980
K7N5M4	E9PMV2
P60866	Q15013
P0DSE2	Q9Y4X5
Q06323	P38919
P34972	O00231
P55055	Q92542
Q15843	P01772
P60866	A0A0B4J2E0
O00311	P83876
P53803	E9PMV2
O75643	O19707
Q9BXW9	A0A0C4DH41
P62280	P01848
Q9GZN1	P25398
O75533	Q9UBD5
P60866	P68036
P08579	P29016
O60260	P62854
O14802	Q13888
Q99436	P49407
P07737	P62312
Q96DX5	O15533
P13073	Q9BWG6
A0A5C2GM57	P05106
Q9BQA1	O19707
S6C4R2	P48200
A0A087WT01	Q12874
Q14691	P09936
Q14997	O00232
Q9BZL1	Q09161
P0C0S8	Q9BT78
Q16777	A0A5C2GMM2
Q9H0H0	Q53GS9
P63244	Q7L5N1
O15160	O75419
Q7L2H7	P08908
Q7L5N1	P01116
P15813	Q8WWY3
Q96QV6	O43447
P36954	P25398
Q99878	A0A5C2G2G8
Q8TCD0	Q6P9B9
P61326	P28072
Q06323	P62280
Q15029	Q9UM11
Q9Y3C6	Q8TAF3
Q14997	Q13888
P47872	P52657
P63220	P63092
P34972	U5YKE0
P53611	P14854
Q9UI30	Q13564
P35462	Q9NYG5
A0A0B4J277	P62266
Q15910	P12277
P28066	Q13619
Q71UI9	Q8WX92
Q9BXW9	P62312
Q969L4	Q9HAW0
P25786	Q8WWY3
P61086	Q71UI9
P47872	P18074
Q09161	P49005
P52657	O14980
P30260	O43172
P62837	Q99878
Q15393	A0A5C2GMM2
P12277	Q9BQA1
P01137	P49720
S6B2B6	P46781
Q8IXH7	P09936
Q9P2I0	P25205
Q6P2Q9	E9PMV2
P46782	P62304
A0A075B6N1	P61081
Q9H1A4	Q96SW2
P0DOY3	P62857
O19626	P49768
Q15819	P18089
K7N5N2	Q9BQA1
Q06330	O15498
O43242	A0A5A3
Q15393	P62081
Q8WX92	Q15645
Q7L2H7	P48200
O00487	P01848
A0A024RAV5	P05106
Q6P2Q9	P62841
Q9UNP9	Q15022
P36954	Q15819
P17980	Q9UM11
Q7L5N1	P50613
A0A5B8RNS7	Q9Y248
Q96DI7	P62273
P35462	Q96BI3
P20671	A0A0B4J279
P20618	P61024
P62310	P47871
Q7RTV0	Q9Y4X5
A0N4Z6	P12004
Q13619	P62861
P28340	P47872
P52434	O43913
P68036	P25787
Q9Y4Y9	P62877
P06126	A0A592
Q9UJX4	P52298
Q9ULX3	P29017
Q13889	Q5XUX0
P61088	P61769
P52434	Q9H6L4
P53803	O14508
P62701	Q96HW7
P62847	P0DOX7
P62241	Q15369
P40306	P62263
P60866	Q93077
P62805	P52298
Q7L2H7	P00403
Q14691	P62861
P25098	O14893
Q9NVI1	O75317
O00311	Q9NYG5
P51665	O19707
Q5XUX0	Q96FW1
Q13617	Q15022
Q16777	P52292
Q9UL46	P08908
P25025	P30101
Q70CQ3	O14802
P25398	P22090
O43242	Q969L4
Q9BZL1	P25090
P17980	P62306
O15514	P01834
P25789	Q9BT78
P51665	Q92800
P51946	P29017
Q15910	Q15393
S6B2B6	O94782
Q9Y4Y9	P17980
P14416	P35367
P13073	O75530
P60900	Q96DX5
Q92542	P63220
U5YJM1	P62068
P61964	O14744
O14818	O94829
Q8TAF3	O15318
O94782	P28566
P24941	O15372
P29460	Q6FI13
P01116	P62877
P62269	P07737
Q9H9F9	Q96BP3
Q861F7	Q15008
P19447	Q08AJ9
P62837	Q96DI7
O43172	P01594
Q7RTV0	Q15819
O14802	Q96BI3
Q9UNP9	P08708
A0A024RAV5	P38919
P40306	Q8N766
P62333	F6IQY1
Q9Y2Y1	Q16602
P61326	O15372
Q7Z6K4	P60896
Q16777	Q9UJX2
A0A075B6N1	A0A3B3ITX3
Q6IPQ0	P33992
P22314	P25787
Q9BUI4	O14744
Q9GZN1	P62854
Q9BXW9	Q6P1K2
Q9UBQ5	P00403
O75643	P05106
P04637	A0A386IN42
P0DOX7	A0A5C2GMM2
P62857	Q12834
P09669	P06756
P06126	P62249
P40938	O43447
P48729	Q9BRT9
P52657	P02786
Q06323	O60508
O96019	A0A5C2G1U0
P55769	P49720
A0A5C2G2G8	P0DOY3
Q96A72	Q14997
P52657	P51948
P59768	Q96HW7
P29017	Q8TAF3
F6IQS1	Q7Z3Y4
Q9Y333	P62873
A0MSS3	Q15257
P0DP01	Q5TA45
Q9Y4X5	Q10570
P52435	Q9BQA1
P08238	Q9HCS7
O75832	A0A5C2GMM2
Q93077	P04637
Q13257	Q75QN2
P62269	Q9NYG5
P62875	Q9Y3C6
O75643	P61201
Q5XUX0	O94829
Q86VP6	P35367
O00232	P0DOX7
A0A5C2G1U0	P01772
Q93077	P61081
Q92905	P49720
P40306	Q92466
P30876	P0DSE2
Q13347	Q9BWJ5
P43220	Q5XUX0
O14818	E9PMV2
P30876	P61326
Q13564	Q12834
Q9P0I2	P62244
P60900	P09936
Q9H1A4	P53611
Q9UJX6	P62191
Q8N1G4	Q8NB78
P25789	P62312
A0A0C4DH41	A0A0B4J274
O75317	P62753
Q8WLS4	U5YJM1
F6IQY1	A0N4Z6
Q13042	P33992
P36954	Q9BV81
P29460	P61088
A0A5C2G1U0	P25787
Q9Y3A3	P25205
A0A5C2G2G8	P63092
S6B2B6	O15514
P52298	P41223
O75530	Q16602
O94829	P61769
P60896	P01848
P51946	P18089
P62837	A0A5B8RNS7
O43242	Q6PIL8
U6BR87	P61077
O00231	A0A0B4J2E0
O75575	P48729
P61247	Q96QV6
P36954	P62312
P06126	Q06330
Q71DI3	P52292
I6LEL9	P25398
Q9Y230	P25205
Q9Y3B6	Q15022
O96019	Q15008
P60709	Q9Y265
P49736	Q8N1G4
A0A075B6N1	Q13200
Q15369	O94906
Q6P2Q9	Q9Y333
P62805	A0A0B4J2E0
Q9GZS3	P30101
Q5XUX0	Q9HAW0
Q7L5N1	Q8WWY3
Q9UJX4	O75419
Q99459	P25205
P63244	O75832
P51946	P62487
Q9Y5K5	A0A0B4J277
Q9P013	K7N5N2
Q9NV88	P01137
P49005	Q9UNS2
P19388	P40938
O75317	U5YJP1
Q9HCS7	Q9UI95
P01116	Q9NPF7
Q8TCD0	P0DPB6
P00414	Q15022
P61247	O75832
P29460	P28070
P18089	P62701
Q8N5F4	P28066
Q9UM11	P62280
O14980	Q6ZYL4
S6C4R2	O00232
P43220	Q53GS9
Q9UI30	P61088
P0C0S8	O94906
Q9Y4Y9	Q9NVH2
P63151	P29083
O75832	P11802
Q9Y4X5	P01834
O96019	O94782
P61247	Q75QN2
Q9Y2Y1	Q13042
O60260	Q9UI30
P42677	P63244
O43242	A0A580
F6IQY1	Q861F7
P12277	P04637
Q9Y570	P17980
Q13257	Q99460
O19712	P83876
Q9HCS7	P18074
P62249	P0DOY2
P55055	P46781
P63272	Q96SW2
P30153	Q53GS9
P60709	O15318
Q2NL82	P49736
P48200	Q15022
Q6P1K2	A0A592
O19712	Q9UM11
Q13889	Q15369
Q9P0I2	P01594
I6LEL9	Q09028
A0A5C2GM57	P40938
Q09161	P61964
Q9H6L4	P0DOY2
A0A5C2GG81	P60228
Q56H30	Q9BT78
O94829	P09669
P04637	Q9BRT9
Q9BQA1	P11229
Q9NW08	Q56H30
O60870	P60896
P61086	J3QS39
P35462	A0A0K0K1A5
Q13616	P15374
P12004	Q13951
Q16602	Q13888
Q13889	Q99459
O43402	P62306
F4NBQ1	O19707
Q9Y4Y9	Q9BUI4
Q9UJX6	Q9HAW0
Q16602	P33992
Q13889	A0A5C2GMM2
P62837	Q92800
P60709	O15160
O00762	P08708
Q9H081	Q96KK5
P61086	Q12824
P25789	P0DOX7
P25025	P60228
A0A024RAV5	P60228
P28340	P29083
Q9UI30	Q92990
P36954	P61201
Q96FW1	P32780
Q16602	P62861
Q9Y4X5	P15813
P62857	P29083
A0A5C2GG81	O43913
P63272	P62841
P05106	P47871
O19712	P35249
P28072	P08908
A0A5C2GM57	P49721
P28222	P27797
P14416	A0A5C2G1U0
Q15257	P0DOX7
Q9HCS7	P62857
P63208	Q15370
P55055	P52298
P62269	Q13617
Q15819	O75530
Q15910	A0A0B4J277
P25090	P62873
F4NBQ1	Q53GS9
Q9Y333	Q70CQ3
P22314	P61081
K7N5M4	P62857
Q6FI13	Q7Z6K4
P62857	P62701
A0A075B6N1	P02786
P00403	Q96SW2
P29460	P0C0S5
Q8WLS4	Q13888
Q9UJX5	Q8TDU6
P52434	P51684
O14818	Q96BI3
P35367	Q53GS9
A0A411J078	O14802
Q15369	P51665
Q99627	F6IQS1
P12277	O14508
Q9Y3C6	Q9H9Q2
Q15843	P62861
P0DPB6	U5YJP1
Q15369	O75530
Q99436	P30260
P35367	P60228
P63244	P04637
P25786	P43686
Q92466	Q13257
Q71UI9	P60709
P62857	Q9H9Q2
P62308	P35462
P63220	Q9Y265
Q96DI7	Q7Z3Y4
P60900	F6IQY1
P08708	P47871
A0A0K0K1A5	Q9UNS2
Q9BS18	O19705
Q9UI95	Q12874
Q9BV81	P14854
P63208	P33993
P17980	Q6IPQ0
Q9H9F9	O75832
P52434	P53803
A0A087WT01	P62841
Q86VP6	A0A0K0K1A5
O94906	Q16602
Q6P2Q9	A0A580
O00483	Q13951
P22314	Q9UM11
P63244	P49407
P62304	Q9H0H0
P51946	O43913
Q9UJX3	Q9BT78
Q13257	Q99459
P01137	Q9HAW0
Q6IPQ0	P30101
Q8N5F4	O19705
P61201	P28070
P55055	P46782
P83876	P60228
O75530	Q9NVH2
Q9UNP9	P06756
P12277	Q7Z6K4
Q15006	Q9Y3A3
P25090	Q9UBD5
P61247	P34972
O75317	P28065
Q9GZN1	P62877
P0C0S8	P53611
Q9H9F9	Q2NL82
Q15819	A0A3B3ITX3
Q9GZS3	P62487
Q7RTV0	A0A5C2G2G8
Q8TAF3	P62306
P20671	Q96HW7
P01594	A0A580
Q14566	P62487
Q5VSL9	A0A0C4DH41
P08100	P11802
P15374	Q96KK5
O15372	P14854
Q9P013	Q6P1X5
Q06323	Q8WWY3
P12277	P01116
P53611	P33992
P62877	Q7Z3Y4
P0C0S8	P25789
Q86VP6	P43686
Q13257	P62280
Q9Y570	P01137
P25098	O43172
P51668	P19447
Q9Y248	P62195
P00403	Q06330
Q9H9F9	Q15370
A0A3B3ITX3	P61024
P12277	E9PMV2
Q9H9Q2	P18074
O14802	P52298
O75575	P32780
Q13888	O14744
P48729	Q9NV88
P63208	P60709
P01116	O15318
Q13616	Q9UNS2
Q6ZYL4	P62847
Q13889	Q96QV6
Q9H9Q2	P01137
P51668	P28066
P61086	P01137
P08100	Q12874
Q92466	A0A0B4J279
P35249	Q99459
P62304	Q13564
P13984	P49720
A0A578	Q6P9B9
Q75QN2	P25205
Q9P2I0	P63092
P51665	Q16602
P25789	Q13042
A0A5C2GG81	Q8N1G4
Q15843	P32780
Q9Y3A3	Q09161
Q5VSL9	P62312
P36954	P35998
O14893	F6IQS1
Q09161	O19707
Q92466	Q13951
P52434	A0A5C2G1U0
Q2NL82	P25090
Q9Y3A3	Q969L4
J3QS39	P83876
Q9NW08	Q99460
P63151	P62847
Q92800	Q9NW08
P34972	Q9Y3C6
P62861	P51948
O19712	P0DP01
Q9Y5K5	Q13042
A0A024RAV5	Q9Y535
P61201	P62195
O60870	F6IQS1
O43402	Q14691
A0A024RAV5	Q15257
P20618	Q70CQ3
Q9Y570	Q13200
P51946	Q9UJX5
Q7Z6K4	Q9BT78
P06126	O19626
P28066	A0A580
Q71DI3	O15160
P62310	P62316
Q969L4	F4NBQ1
Q9P021	P0C0S5
Q9Y265	P62861
P0DOY3	P06756
Q9BV81	P62306
Q14566	O14893
P12277	O94829
O75643	O94906
P15374	Q99460
P49407	Q15819
Q13616	Q06323
P51668	P63208
P52434	P25398
P48200	P00395
Q9GZS3	A0N4Z6
Q9BUI4	A0A578
P62241	P35367
Q15393	P30260
A0A0B4J274	P49720
Q13564	P60896
U5YJP1	P29083
Q96QV6	Q5XUX0
P63208	Q8TCD0
Q9BTM1	Q9P0I2
Q13616	Q9HAW0
P61201	P14854
Q92800	Q9UL46
Q9HCS7	P62854
Q99460	A0A5A3
Q96SW2	P14854
A0A0B4J277	P62861
O15533	Q75QN2
P43220	O00483
Q13098	P61024
P61201	Q14997
A0A0C4DH41	P08708
Q9H0H0	Q9BT78
Q8WLS4	P28566
Q9BRT9	P01137
P07737	Q6P1X5
Q13619	O60508
Q14566	O15392
P62861	Q13951
Q9H1A4	A0A5C2GM57
Q96A72	Q8TBC4
Q14691	P25787
P35250	Q9Y3B4
P24941	P61201
P33992	U5YKE0
P59768	P0C0S5
Q15369	E9PMV2
P28222	P25090
Q92759	P61024
O75575	Q9Y248
Q9UNP9	O14818
Q9P013	P28070
P20618	P01834
Q71DI3	P30260
O15514	Q9BZL1
Q13098	A0A0K0K1A5
P61077	Q99460
P49721	P24385
O19712	O15392
A0A075B6N1	P13984
O60306	O14802
Q13042	P61088
Q00403	P28066
P52292	Q13619
Q13347	P38919
Q9H9F9	I6LEL9
Q15006	Q9P2I0
A0A5C2G2G8	P62244
Q13564	Q9Y2T5
P49768	P61769
P06756	P27797
P22314	Q15022
Q8NB78	Q9H9Q2
Q13616	O75530
Q71UI9	P68036
P20671	Q9Y230
O43402	U6BR87
Q9H9Q2	Q8TBC4
O00487	Q8TCD0
F6IQY1	P18074
P19447	K7N5N2
O94906	P47871
P46782	P29017
A0A0C4DH41	Q13888
P02768	Q8TDU6
P29016	O75317
Q00403	Q96KK5
O75533	Q5XUX0
Q14566	P0DP01
P55055	O14818
Q13257	P09471
O60508	P33992
Q9UI95	P62873
O75934	Q5VSL9
Q7RTV0	P49736
P25789	Q12834
P62847	P62280
Q9H9Q2	P48200
A0A5C2GCZ2	P62195
P08579	P0DOY2
Q06330	Q8WX92
O60260	Q13356
A3F718	P01772
O19626	P49736
P42677	U5YJP1
P55769	Q9H081
Q9UBQ5	Q9Y3A3
P62249	Q9H0H0
Q13564	O19705
P60900	P63092
P60866	P30101
O75533	P17980
P25090	P63092
P00414	A0A0C4DH41
Q96QV6	Q5TA45
Q99459	P18089
P28066	Q9BUI4
P62333	P62244
U6BR87	Q9Y3C6
Q99878	A0A5C2GCZ2
Q9BXW9	O96019
P02786	P61024
Q5XUX0	Q9NPF7
P51668	Q15370
P61088	O60508
O00487	Q6IPQ0
P51684	O14508
Q9UJX3	Q09028
Q92800	O00762
Q9P013	P47872
Q9UM13	Q2TAY7
O75934	P49721
Q96SW2	Q9P2I0
P62273	Q16777
Q8N1G4	Q6PIL8
Q9UBQ5	P29016
Q9Y248	A0N4Z6
Q969L4	Q9BRX5
P33993	A3F718
P46782	P18089
P29017	P04908
P62805	P01116
Q12834	P18074
Q13564	P28072
Q93077	P12004
A0A0K0K1A5	P09936
P52657	P62266
O00762	A2NUW5
O19712	P25090
O75934	P01825
P08908	Q10570
O75643	F6IQS1
P28070	A0A0B4J274
Q96QV6	O00483
P08172	Q96KK5
A0A0C4DH41	Q15008
P15813	Q13617
B8YAC7	Q9NPF7
Q9UI30	P39019
Q9P021	U5YJM1
P46782	O15533
Q9BXW9	Q06323
P43220	P35998
F6IQY1	P25789
Q8TCD0	P13984
Q9BXW9	P25787
Q7RTV0	A0A0K0K1A5
O43913	O94782
Q9H1A4	Q13617
Q9GZS3	O60870
P52298	P49720
Q6P1X5	P22090
P40306	O15392
P19388	A0A5C2GMM2
Q13042	P52298
P30542	P43220
O15533	P83876
Q9P013	Q08AJ9
Q06323	Q99460
Q7RTV0	K7N5N2
Q99436	P52292
P25786	P51948
P30876	Q5TA45
O75934	P62306
Q6P2Q9	Q9H0H0
Q8NB78	Q9Y3B6
Q9Y2Y1	Q9BXW9
Q9UNP9	J3QS39
Q9P2I0	P60896
P62308	Q9H0H0
P63208	O14744
Q92905	O14508
P08172	P33992
Q15369	Q13619
Q9BWG6	P28070
P62841	Q9P2I0
P20618	Q2TAY7
P62277	P30153
Q9H1A4	P62847
O94906	P62081
O14818	P33993
P33993	P09936
P07737	Q96SW2
O19712	Q9BTM1
U6BR87	O75419
Q8TAF3	P30101
P30876	P62244
P01825	P61077
P01116	P63096
Q6IPQ0	P61024
O19707	O14508
Q9UI30	Q13347
Q13616	P09936
O15498	P08908
O94906	P52298
P62805	Q9UJX3
Q9BRT9	P22090
O00762	P61077
Q9H1A4	Q9UNP9
P20671	Q8WWY3
P62308	Q7Z6K4
Q9Y4Y9	Q13616
Q9UJX4	Q9UKC9
Q86VP6	Q8N5F4
F4NBQ1	P35998
O94906	P11802
Q92800	Q70CQ3
Q99627	Q10570
P62195	Q8TBC4
Q96QV6	E9PMV2
K7N5M3	Q15006
I6LEL9	Q70CQ3
Q13564	Q92800
Q8WWY3	P0DOX7
P00414	Q6P2Q9
Q13616	O15318
O60306	Q13888
P62191	P50613
P55055	P22314
O19707	P27797
Q15013	Q8N766
P62847	P50613
P04637	P62873
Q6PIL8	Q96HW7
P12004	P62753
P36954	Q75QN2
O75530	P30260
P19387	Q13347
A0A024RAV5	P62068
P19387	K7N5M3
P34972	Q06323
P29460	Q14997
P62244	Q8TAF3
Q92542	P09471
O15514	P28340
P23396	P40937
P04908	Q9Y535
Q16777	Q12834
O60508	P49721
P61247	O60870
Q9UJX6	P25025
Q9Y570	Q2NL82
Q6IPQ0	A0A5A3
P43220	P01848
P00403	O43929
P51668	Q9Y4Y9
P07737	P62841
P28222	Q9GZN1
Q969L4	O19707
U5YJM1	Q8IXH7
Q9NVI1	Q9HCS7
P47872	P15374
P05106	P49720
Q8TCD0	A3F718
P55769	P08238
O94829	P30101
A0A5B6	P83876
P49736	Q92759
Q96SW2	Q9Y230
P20671	P0C0S5
Q7L5N1	Q7Z3Y4
P55769	P61326
P63244	Q9NVI1
Q9UJX2	P0C0S5
Q70CQ3	O43929
O60260	Q96BI3
P30542	P47872
Q8N1G4	O15533
O14980	P61088
P61201	P25398
P62277	Q96HW7
Q14691	Q9BUI4
P62280	Q9Y3B4
P19388	Q96FW1
Q96DI7	P62310
P25098	Q9NPF7
P02786	P24385
O75533	P28065
O60306	U5YJP1
Q15022	P60896
Q8IXH7	O75317
P17693	Q9NV88
P00414	P62249
Q13889	O14802
Q9GZN1	Q96SW2
Q00403	O15498
A0MSS3	P62280
P15813	P13984
P08172	Q13951
Q9Y570	P28072
P08708	P49720
O75643	P62310
Q9P021	Q13616
O43402	Q92990
P11802	P09936
Q15910	O43913
Q8TCD0	P09936
P61964	P11229
Q2NL82	A0A0K0K1A5
P02786	Q12824
Q70CQ3	Q9NVH2
P62310	Q9BQA1
P60900	P62244
Q9Y265	Q12834
Q9HCS7	P63096
A0A075B6N1	Q75QN2
P30153	O75575
P19388	Q15022
A0A0B4J2E0	O60508
A0A5C2GF00	Q12874
A0A075B6N1	Q13356
Q13889	Q96FW1
P52298	Q56H30
P62333	Q6P1X5
P62273	P30101
P14416	P51684
O75934	Q12874
P24941	F4NBQ1
O15372	O00762
P62308	Q92990
A0A592	Q13888
U5YJM1	P29083
P01116	P62857
Q9Y3A3	P0DOX7
P62244	Q09028
Q99460	P41223
P25398	P60896
P07737	P08708
P25786	P59768
P00414	O75317
Q15910	P62081
Q96DX5	Q13616
P30542	P22090
Q9BZL1	P62244
P25090	A0A5A3
Q9Y535	Q15008
Q92466	P62306
Q9H9F9	P46781
P49407	A0A0B4J2E0
Q92542	Q9BRX5
P63272	P20671
Q99459	Q9BRX5
P62273	P63220
P51684	P0DP01
A0A592	P25025
O43402	Q9ULX3
P19387	A0N4Z6
O60260	Q96A72
P0DP02	Q7Z6K3
A0A5C2GF00	Q15370
Q9UJX2	Q9P021
P30542	P0DPB6
P25788	Q8TDU6
O75643	Q6FI13
P61081	A0A5C2GF00
P14416	P62854
S6B2B6	P38919
Q13257	P63151
Q9Y5K5	K7N5M4
Q15645	P62847
Q9UI95	P63092
Q9Y333	A0A5C2G1U0
P61326	Q96A72
Q92800	Q16602
Q70CQ3	A0A386IN42
P60228	P63092
P23396	P62263
Q9Y248	A0A5C2GF00
Q9H081	P83876
P61201	Q9NZ42
A3F718	P09936
Q861F7	Q7Z6K3
Q15843	Q13888
P25786	Q9P021
Q9UJX2	O14893
Q9UJX2	P33993
A0A5C2G1U0	P63092
P35249	P49768
P25788	P62316
Q96QV6	A0A411J078
A0A5C2GCZ2	Q99459
O43447	Q9UL46
P08708	Q9NYG5
P07737	P05106
P60709	Q56H30
Q9NZ42	Q96KK5
P29016	Q9H6L4
A0A0C4DH41	P01594
Q15645	U5YKE0
Q9BZL1	Q9UJX5
P42677	P62487
A0A5C2GCZ2	P25090
P52435	Q15370
P62068	Q9UM11
Q9Y5K5	Q9UJX4
P15813	Q9P2I0
Q13098	Q9NPF7
Q99878	Q96QV6
O43402	Q99460
Q9BV81	P06756
P62875	P0DOY3
P52434	P62877
P62875	P51665
P25789	Q09028
P35998	Q9H0H0
P17693	A0A087WT01
Q9Y4X5	P62244
Q06330	Q92466
Q96SW2	Q8WWY3
Q861F7	P60709
Q71UI9	P63151
Q92800	A0A0B4J2E0
Q6P2Q9	P0DP02
O00311	Q8TAF3
P19388	O15392
O00483	Q14691
P05106	Q56H30
Q9Y3C6	Q9P0I2
P35998	Q9Y3B4
P23396	Q8N766
O15392	P01848
Q16777	P62068
Q13356	P28070
B8YAC7	Q9UM11
O14893	A0A5C2GMM2
Q71DI3	P32780
P53803	Q9UJX3
A0A075B6N1	P62854
P30876	Q8TDU6
Q8NB78	Q9UNS2
P49407	A0A0B4J279
Q9Y2Y1	P60866
O75832	P08100
Q92542	Q9UJX6
P35249	P63092
P62310	P61088
P28072	Q9UNS2
O15514	Q9Y333
P48729	Q9P2I0
P13984	P62316
Q10570	P01594
Q71UI9	Q7L5N1
Q9Y333	Q12824
Q9BWJ5	P0C0S5
P28222	Q96HW7
P19388	P62249
Q14691	A2NUW5
A0A0B4J277	P01594
Q8WWY3	P60896
O43447	P18074
Q6P2Q9	O00762
P07737	A0A5C2GF00
P62805	P09471
P51946	P60228
P62277	P62333
A0A024RAV5	P62312
O19626	P51948
Q92466	P23396
P47872	Q12824
Q9UI30	O75934
K7N5M4	A0A0B4J2E0
Q2TAY7	P11802
P62308	P62241
A0A5C2G1U0	Q9Y3B4
Q96BP3	P25025
P61086	F4NBQ1
O75643	Q71DI3
O96019	P09471
P53803	P39019
P28222	A0A592
Q9HAW0	P62280
U5YJP1	Q9NPF7
Q15910	Q9Y230
Q96SW2	A0A5C2G1U0
P51946	A0A5C2GMM2
Q7L2H7	P63151
P08172	P32780
P19388	P0C0S5
P62877	P01848
A0A5C2GM57	O75317
P62805	Q9Y3B6
Q99459	P11229
P28340	O00232
Q71UI9	P24385
Q5VSL9	Q53GS9
Q9Y570	P39019
Q06330	O75533
P25786	Q9HCS7
Q9BRX5	P08172
P22314	Q9UJX5
O75533	P11229
P62875	O60870
B8YAC7	Q7Z3Y4
P42677	Q5XUX0
O60260	P35367
A0A5C2GG81	P49005
A0N4Z6	P52298
Q9H9F9	A0A580
Q12874	P33992
Q13617	P62854
O14980	Q9UM13
Q9Y2Y1	Q13619
P0DSE2	A0A5C2G1U0
F6IQS1	P27797
Q8WLS4	P33992
Q9H081	Q92905
P13984	O94782
P63208	P28065
P22314	O60870
O19705	P46781
P30876	Q12824
Q9Y2Y1	Q8NB78
P22314	P62191
Q92542	P29460
P61247	Q9UJX6
P09471	Q9BV81
Q8N1G4	Q14691
P62841	P0C0S5
O00762	P53803
P0DSE2	Q7Z6K4
P24385	Q9UNS2
Q7RTV0	O19705
Q9Y248	Q71DI3
P62877	P30101
Q2TAY7	O94906
P35249	Q96SW2
P63208	Q13347
Q99878	Q13042
I6LEL9	P63220
Q5VSL9	P39019
Q9Y570	Q53GS9
Q9UI95	P11229
I6LEL9	P0DP01
Q71DI3	Q8TDU6
P62269	Q5XUX0
O43447	O60508
Q6FI13	Q9NVH2
P0DPB6	Q6P1X5
P02786	Q99460
Q96FW1	P28070
K7N5M3	A0A5B8RNS7
P28340	P29017
K7N5M3	Q9NZ42
P08100	P08908
Q96BP3	A0A0B4J277
Q9P021	Q13042
Q9UBQ5	O43447
Q08AJ9	O19707
O96019	Q5VSL9
P30153	P0C0S5
Q9UNM6	P01594
P63272	Q9NVH2
A0A0B4J277	P01137
P61964	A0A386IN42
O75575	Q9Y230
P46782	A0N4Z6
O60306	P0C0S5
Q8WX92	Q9Y3B4
O75934	A0A0C4DH41
A0A075B6N1	Q93077
Q9BWG6	Q12824
Q9Y4Y9	Q56H30
Q9NVI1	Q13257
O43242	Q14997
A0A087WT01	P30101
Q2NL82	P28066
Q9Y2Y1	Q99627
P01825	P02768
Q14566	Q09028
P20618	P0DOX7
P61086	A0A5C2GMM2
P51665	P61024
P63096	P38919
P08238	P62847
Q96DI7	Q9UM11
P62487	A0A0B4J274
P62269	P47871
Q99436	Q9Y535
Q96BP3	P01116
P28222	Q9NV88
O60306	P41223
Q9BQA1	P63096
Q92800	U5YKE0
O19712	P63272
P12277	O75530
K7N5M4	A3F718
Q9Y5K5	P25025
Q861F7	Q15029
P51946	P48200
P62875	Q15369
P62857	Q15370
Q13257	Q9UJX6
P61964	P11802
P61088	Q9H9Q2
P01834	Q13888
Q9Y4Y9	O15533
Q15369	Q8TBC4
P53611	P62280
A0A411J078	P0DOY2
Q9GZN1	P67775
Q96BP3	A0A411J078
Q8TCD0	O75317
Q9UBQ5	O75832
P62241	Q9Y265
P00414	P02786
Q15819	A0A0B4J277
P35367	Q15013
Q12824	A0A0B4J274
P12004	P28065
P08172	Q9Y3B4
P43686	P48200
P51946	P61201
P63272	O94782
P61326	Q6PIL8
Q13356	Q15013
Q15910	Q8WWY3
P13073	P61081
O75934	P63092
Q9UL46	P62312
Q9P0I2	A0A0B4J279
Q13889	U5YJP1
O75832	P61081
P49768	P25787
P25787	P62081
Q13617	P30101
Q66K64	P18089
P61769	Q96HW7
P00403	P29083
P62310	F4NBQ1
P13073	P53611
P02786	Q8TDU6
P12277	P01137
Q9BQA1	P49720
P25398	P62191
Q16531	Q16602
S6C4R2	P51948
O00487	A0A580
Q99459	P00395
Q969L4	P14854
Q9BS18	Q86VP6
O75575	P0DP02
O15514	P61964
P62273	P0DOY3
P62308	Q9Y333
Q13347	A0A0K0K1A5
Q9NVH2	P0C0S5
Q99878	Q16602
P0DSE2	P13073
Q15819	P43686
P28072	Q15029
P62841	P68036
F6IQY1	A0A0B4J2E0
Q9P021	P35367
A0A0B4J274	O43172
Q9UBQ5	P61086
P22314	Q9Y265
P49736	O19705
P47872	A0A5A3
Q15022	Q9Y3B4
P04637	Q9HCS7
Q13888	O15318
P40937	A0MSS3
P62277	P30260
Q8WX92	P61081
Q7L5N1	P01137
P13984	J3QS39
O14818	A0N4Z6
P61964	Q7Z3Y4
Q9Y5K5	A0A592
Q8N1G4	P11229
P0DSE2	Q9Y2T5
Q14566	P09471
Q9UJX3	P32780
P0DP01	E9PMV2
Q7RTV0	P62873
Q9H0H0	Q15022
O94829	Q75QN2
P0DSE2	P32780
P25789	Q9P0I2
A0A087WT01	O94782
Q9P0I2	P50613
F6IQY1	P28072
Q8WLS4	A0A5C2G1U0
Q15369	P53803
P08708	P14854
P62241	O14508
Q13042	F6IQS1
Q6P1X5	P62873
P01834	O43913
O15514	Q8N766
P62875	Q13098
Q13616	P52298
P40306	Q06330
Q9UM11	P01848
P34972	P51665
O43242	O94906
P51948	P09936
P55769	Q15645
O75832	O43913
Q9Y3C6	Q92990
P51668	A0A580
P46781	A3F718
O00483	P62316
P62310	J3QS39
Q8N1G4	P28566
P48200	Q9P2I0
Q9BXW9	O60306
P34972	P61088
Q6P1X5	A0A580
Q06323	P49721
O96019	P47871
Q96QV6	Q92759
Q6IPQ0	P00395
O00311	Q96KK5
Q9Y3A3	P62753
P47872	P25789
P62068	P08908
P52292	P53611
Q14997	Q9UJX4
O19712	O14802
P0DOY3	Q9UBD5
P51665	Q9UBD5
O43242	Q71UI9
P63272	P60228
O75832	Q861F7
P04908	O15498
A0A5B8RNS7	I6LEL9
P40938	F6IQS1
Q92759	O00232
Q9BTM1	O43913
O15514	O75533
Q13356	O15392
P22314	P62854
P00414	Q13098
I6LEL9	Q9UM11
Q2TAY7	A2NUW5
P25786	Q7Z6K4
Q92542	P62263
P28066	P02768
Q6P2Q9	Q7Z6K3
P0DPB6	Q99627
Q99459	P62263
Q71DI3	Q9H9Q2
Q9UI30	P02768
Q9UBQ5	O14744
P61247	P63092
P0DP02	P51684
P62837	P0DSE2
A0A411J078	P62701
O15533	P60896
P62308	Q9HCS7
O15498	P49720
P25787	P47871
A0A5C2G2G8	P62841
P62263	P25090
P49768	Q9HAW0
P62857	Q9UBD5
Q9BZL1	P29017
P30101	P24385
O94829	P01848
Q9P2I0	O43172
P30542	P28072
P18089	P24385
Q9UBQ5	Q8N5F4
P08238	Q9H0H0
P63244	P18074
P62277	P01594
Q8WLS4	Q9UL46
P43686	Q6FI13
P63244	Q96BI3
A0A5C2GCZ2	P06756
P04637	P61088
P61247	Q8N766
Q9Y570	P01825
O15498	P09936
P19447	O43172
P00403	P29016
P51946	Q9BRX5
O15372	Q92990
P08238	Q9Y3B4
P62837	Q96SW2
P20671	A0A5C2GCZ2
Q8TCD0	P62873
P20618	P01848
Q9GZS3	P35367
Q96FW1	A0A411J078
Q9BS18	Q92466
P52434	P62244
P62875	P62195
P41223	P08708
Q96DX5	P0DPB6
P35462	P00403
F6IQS1	P30101
Q9Y333	Q92990
P34972	O60870
P35998	P60896
Q9Y248	Q99627
P07737	P25098
Q9Y2Y1	A0A5C2G2G8
Q8WWY3	P28566
Q9UNM6	P19388
P62310	Q9BRX5
A0A5B8RNS7	Q8WWY3
Q13098	Q8TAF3
P30876	P13073
Q96DX5	Q13257
P49407	P68036
A0A5B6	P51665
Q16777	O00762
Q9BZL1	P17980
P30876	Q6P1K2
P0DP02	P29017
O43402	Q8TCD0
P30542	O15533
O75934	O75317
A0A5B6	A0N4Z6
Q71UI9	O00762
Q9Y265	P63092
P63208	P33992
P49736	Q99459
A0A0B4J277	P62701
Q2NL82	A0A087WT01
P12004	P51948
P52292	Q9BWG6
P00403	Q9Y3A3
Q96QV6	P51684
P19387	Q13257
B8YAC7	P47872
P0DOY3	Q13619
P17693	P01116
Q56H30	O43929
Q9UNP9	P0DOX7
P62244	P61769
P63208	Q14691
P30542	P18074
Q9BV81	P63092
Q09161	P40937
Q9UJX5	A0A5C2GF00
P62273	Q9NVH2
Q9H1A4	Q8WWY3
P62753	P24385
Q9UM13	P62877
Q9GZN1	P61769
P25090	P29083
Q9H081	P08708
P35367	P29083
Q14997	O43172
O43402	A0A0C4DH41
Q9UBQ5	O14893
P07737	O60306
O15372	A0A411J078
P25789	P62877
Q9Y333	Q9ULX3
Q9Y2Y1	Q71DI3
P49407	Q9Y3B6
Q8N766	O14744
Q9UI30	O00762
Q9UI30	Q93077
Q9H9F9	P62244
Q06330	P09471
Q9Y2Y1	Q15006
Q96DI7	P39019
Q9Y5K5	Q96KK5
Q13617	Q8TBC4
P40306	P55055
A0A087WT01	P41223
A0A5C2GF00	P68036
Q9BRX5	P63092
Q15393	Q12824
P36954	P62857
P28222	Q9H9F9
P62277	Q92542
P51684	Q9Y3B4
J3QS39	P49005
P23396	Q7L5N1
Q2TAY7	P14854
Q15029	Q9UL46
P30876	A0A5C2GG81
Q99878	O00231
Q92542	P22090
Q92466	O94829
Q99436	P12004
P47872	A0A5C2GMM2
P55055	Q12874
O43402	U5YKE0
P28065	A2NUW5
P22314	P51948
Q16777	P61964
Q9H9F9	P29083
Q96DI7	Q15645
Q9Y3A3	P01834
O60260	P62306
K7N5M4	Q9BZL1
Q96BP3	P19388
P62068	P01594
S6B2B6	A0A0B4J277
P34972	P14416
P67775	P47871
Q7RTV0	Q9BZL1
Q12834	A2NUW5
P62304	Q6ZYL4
Q9BWG6	Q06323
Q8N5F4	P09471
Q13347	A2NUW5
P12277	P62854
P13073	P62195
P00403	Q09161
P30153	Q9BT78
Q14566	Q9Y570
B8YAC7	O15498
P62269	P29083
Q9H9Q2	A3F718
Q06323	P83876
Q96BI3	Q9UBD5
Q9UJX2	O75419
Q6FI13	Q9UKC9
P68036	A3F718
Q9Y535	Q9H9Q2
O15514	O43402
P48729	Q6P9B9
P19388	P09669
P28222	A0A5C2GF00
P0DSE2	Q9NVH2
P46782	Q9UJX2
P23396	P28066
K7N5N2	P62873
A0A5C2GM57	Q9HCS7
P62191	Q92905
P51668	Q70CQ3
P63272	Q8IXH7
Q16531	P60866
P60900	Q9NW08
O75317	P62266
Q9H9F9	P0DPB6
P60900	A0A3B3ITX3
Q6PIL8	O43172
P36954	S6C4R2
Q96A72	O14508
A0MSS3	P0C0S5
P62273	P49768
Q9BZL1	P62312
A0A075B6N1	P60866
P0C0S5	P32780
P19388	P08172
P05106	P53803
Q15819	Q12834
P62304	Q13888
O00232	O75419
Q9Y4Y9	O43929
Q9P013	Q2TAY7
Q9P013	A0N4Z6
P48729	A0A411J078
A0A0B4J277	P62081
Q96DI7	P0DOY2
P63272	P00395
Q9Y535	E9PMV2
P29017	Q10570
Q16531	P62701
O19705	O43447
P62277	P53611
Q7L5N1	A0A386IN42
P62241	Q92990
O60306	P60866
P62273	P27797
Q9BZL1	Q9UJX4
Q9UM11	Q10570
Q66K64	O19705
Q8TBC4	Q9H6L4
Q9H081	Q7L2H7
P28340	P01116
P62068	Q92905
Q9BUI4	Q9UM11
O60260	Q92759
Q15013	P11802
P13984	P63151
Q9GZN1	Q9UM11
Q9BZL1	O15160
P18089	Q9UJX3
I6LEL9	O19707
Q861F7	Q92759
P22314	A0A5C2GF00
Q7Z6K4	Q15370
P25786	Q9UJX6
Q8TBC4	A0A0B4J279
Q9UJX5	Q96SW2
P51665	A0A592
Q96FW1	Q13951
Q9Y2T5	P09669
Q86VP6	Q15393
Q9BUI4	P83876
P25786	Q9P2I0
Q9P013	Q5XUX0
P35250	Q9UJX4
P08172	P41223
Q9Y2Y1	P61088
Q9BXW9	Q9UJX6
P61081	Q92990
Q8WX92	P62753
P23396	S6C4R2
P51946	O94829
P62837	P25090
Q8IXH7	Q9NW08
P49736	P61088
Q9Y248	Q56H30
P61326	Q9BT78
P00414	P08579
Q13356	Q9UJX3
Q9NV88	O19707
P62304	Q9Y265
Q96DI7	A0A3B3ITX3
P17693	P25786
Q96BP3	Q92990
P62841	P08100
Q9Y230	Q9P2I0
P0DSE2	Q9NPF7
Q66K64	P67775
P62263	Q9UI95
P52434	P47871
Q71UI9	Q9BRT9
P36954	P19447
Q969L4	P49720
P62854	P02768
P13073	Q15370
P62333	O19626
O15372	P25789
P62308	A0A5C2GF00
Q9UM11	Q6P9B9
O43447	Q9H9Q2
E9PMV2	Q8TBC4
Q16777	P49005
P20671	O75530
P0DOY3	P0DP02
Q6P2Q9	Q9UJX4
O43447	O14893
O00483	P62701
Q8WX92	P41223
Q70CQ3	Q7Z6K4
A0N4Z6	P62263
Q9UJX5	P62841
O94829	P27797
Q70CQ3	Q13617
A0A5B6	A0A5C2GCZ2
Q6FI13	U5YKE0
Q8TCD0	Q8N766
Q9GZN1	P62266
P25788	Q2NL82
Q92759	Q9UJX3
P62244	Q9HAW0
Q9P0I2	Q75QN2
P62875	P27797
O43402	Q9BT78
Q92800	O00311
Q9BTM1	O15533
P02786	K7N5N2
P46782	O75934
P47872	P00395
Q9Y5K5	O43913
P46781	P08100
O43929	P25205
Q10570	A2NUW5
A0A3B3ITX3	A0A5C2GF00
Q71DI3	P25205
P0DOY3	F4NBQ1
Q9ULX3	P25398
P62304	P12277
P28222	P51668
Q9ULX3	A0N4Z6
Q8TBC4	P63092
P25788	P00395
P30153	Q9UI30
J3QS39	P61769
P51668	P28340
P25398	A0A411J078
P49721	P51948
Q66K64	Q5VSL9
P05106	O15533
Q99627	E9PMV2
Q00403	Q9P0I2
Q9BQA1	A0A0B4J2E0
U5YJP1	Q9H6L4
Q969L4	A0A5C2GMM2
Q70CQ3	P0DP01
Q9BRX5	Q9UBD5
O75643	Q99627
Q969L4	Q96SW2
O60260	Q92466
P49407	Q8TBC4
A0A5B6	A0A592
P83876	Q12874
Q9GZS3	Q15008
Q9HCS7	Q15008
P28072	P61024
Q9NVH2	P38919
P11802	P61024
P30542	Q15006
I6LEL9	Q9BRX5
P24941	P28222
P14416	Q06323
A0A5C2GF00	A0A0K0K1A5
P19388	Q6IPQ0
Q9H9F9	Q9UJX6
Q9BZL1	O60508
U6BR87	Q969L4
Q969L4	P60228
P62873	J3QS39
O75832	P12004
P42677	Q6P9B9
P63220	Q15370
P09669	O00232
P14854	P01772
Q99436	A0A087WT01
I6LEL9	Q96BI3
O94782	U5YKE0
P49721	Q9NVH2
P0DSE2	P33993
Q9BV81	P62873
P46782	Q8N766
A0A5C2GCZ2	Q9UBD5
A0A5A3	A2NUW5
P61086	Q8WX92
Q2TAY7	Q92990
O19626	P43220
O75934	O00483
P25789	Q9BWG6
Q6FI13	Q96HW7
O14893	A0A0B4J274
Q15393	Q15013
Q9UJX6	P0C0S5
P59768	O94782
Q9UI30	Q9NPF7
Q15013	P61769
P20671	P43220
Q71UI9	Q9HAW0
P08172	O00232
Q13619	P27797
P0DPB6	Q9UI95
P08238	Q5XUX0
A0A075B6N1	P62873
P02786	P0DOX7
P83876	P14854
P47872	Q8TDU6
Q12824	Q9UKC9
B8YAC7	P25786
P49721	Q7Z6K3
Q16777	P62861
P46782	P19388
P60900	P02786
P25090	O00231
P62273	P25788
P63244	P49721
Q14997	P22090
Q06330	Q9NW08
Q9P013	P62266
Q08AJ9	A0A592
Q8TBC4	P49005
A0A5B8RNS7	P60228
P61086	Q8TDU6
Q13356	O00231
P29016	P25398
K7N5M3	Q10570
P33993	Q8N766
A0A5B6	A0MSS3
P28340	P62312
O96019	Q9Y3B6
P25789	P63220
P04637	P62753
Q9Y570	P01834
P46782	Q9BQA1
Q9UM13	Q6ZYL4
Q13356	P43686
Q9BTM1	Q96KK5
A0N4Z6	P28566
Q15393	O15318
I6LEL9	S6C4R2
P13073	Q9UNS2
Q15819	Q9H9Q2
O60260	Q8TCD0
Q9Y5K5	Q8N1G4
P62316	P63151
Q92466	Q16602
Q13616	Q8WWY3
P28340	Q9UJX4
P20671	Q9Y4Y9
P19387	U6BR87
Q92990	Q99627
Q8WX92	Q9BWG6
Q9BS18	O15533
A0A5B8RNS7	Q9Y265
Q9P013	P15374
P40938	P06756
Q6P1X5	Q13951
P28340	P50613
Q8NB78	P62316
O60306	Q9NYG5
P0C0S8	Q9H0H0
Q9H9F9	P17980
Q8WLS4	Q15843
Q9BXW9	Q9Y248
P29460	Q66K64
Q96A72	Q15013
P35998	O14744
O00483	P09669
Q7RTV0	A3F718
P49736	P08100
P09471	O19707
A0A5C2GG81	Q13042
Q9Y3C6	O75530
Q06330	A0A5C2G2G8
Q9UL46	Q12874
Q9P013	P0DP01
S6B2B6	Q12824
A0A411J078	Q99460
Q6P9B9	A0A580
P30153	Q86VP6
Q96BP3	P09936
Q13889	P18089
S6C4R2	O43929
O00483	P08172
O00487	P30260
Q9H9F9	P62877
P49407	P01137
A0A024RAV5	U5YJP1
P61086	Q13617
P19447	P43220
K7N5M4	Q15257
P63208	A0A0K0K1A5
A0N4Z6	Q53GS9
Q9BXW9	U6BR87
Q8N1G4	O14893
P47872	P28072
A0A0B4J274	P01848
O19626	P0DPB6
P63244	P15813
P55769	Q5VSL9
O60870	P08908
P30153	P33992
P61201	Q9UBD5
Q9BWG6	Q9BQA1
Q71DI3	O75419
P01116	Q7Z6K3
P62316	P22314
P07737	Q96BI3
P62877	P49721
Q7L2H7	Q9UI30
Q9Y570	O15533
Q96QV6	P33992
P24941	P59768
P62269	O14802
K7N5M4	O19705
Q15910	P62847
P00403	P01834
Q15393	P28066
Q9Y4Y9	Q96HW7
Q13564	P28566
P63272	P07737
P59768	A0A580
P62241	P68036
P36954	O15318
Q9NZ42	Q15008
Q13617	P30260
Q8WX92	P22314
O60260	E9PMV2
P62333	Q7L5N1
P63220	P18074
P62269	A0A386IN42
P62308	P13073
P25025	P06756
Q9NVI1	A0A5C2GCZ2
P61086	A0A087WT01
P51948	P60896
P0DSE2	Q9NYG5
Q9BS18	O14744
Q9UJX4	O94782
P62277	Q8WWY3
O60260	A0A5C2G2G8
P52434	O00483
P60900	P11229
E9PMV2	P08172
P01772	O75419
P62249	P35998
P62277	P61024
F6IQY1	P09669
P06126	Q92990
O19626	Q861F7
O75934	Q99460
P55055	O60306
Q9UJX4	P60896
Q92542	A0A5C2GMM2
P52434	P61024
P51668	P40938
U6BR87	P62081
P55769	P62310
A0A5C2GM57	Q9H0H0
O75575	P62877
P62837	P52434
Q9UI95	P63220
P62308	F6IQS1
O96019	O75419
P40938	O43913
K7N5M3	Q12834
Q9Y265	Q12874
O43913	A0MSS3
P30542	A0A0B4J274
P13073	P0DP01
Q14997	O00483
P62304	P60896
P15813	Q15013
P04908	P60709
P15374	P25025
Q7Z6K4	P22090
Q99878	Q96A72
O00487	P01594
O15160	P39019
P62310	O15533
Q7L5N1	A0N4Z6
O15533	P08100
O75643	Q70CQ3
P35249	A0A578
P34972	P27797
O60508	P11802
Q9Y3B6	Q96BI3
O19712	Q92800
P19387	Q9BS18
P49736	P67775
Q15843	P62306
Q00403	O60870
P0DP02	P0DOY2
Q9UJX5	P30101
Q9HCS7	P62873
P62244	P61024
O75934	P28065
Q9Y570	A0A411J078
P67775	O94829
P63220	A0A411J078
Q9Y2Y1	O75575
P43220	P01834
P25098	Q9Y535
Q9UNP9	O60306
Q15006	A0A411J078
Q8WX92	P08908
Q7Z6K4	P52298
A0A0B4J277	P06756
O00311	Q71DI3
P40937	Q9H6L4
P61247	P22314
P60866	P62316
Q9BXW9	Q9UJX5
Q8WLS4	Q8TBC4
P04637	P00395
P19447	P08100
Q96DI7	A0A386IN42
P05106	Q8WWY3
Q12874	P61024
Q9Y248	Q8IXH7
Q9Y5K5	P61081
Q9UJX5	Q06323
P46782	Q16531
P19387	P49721
Q9Y4Y9	Q96SW2
A0A5B8RNS7	Q09028
P52434	O00232
O19705	A0A411J078
Q96QV6	Q13951
P18074	P62854
U5YJM1	Q15819
F4NBQ1	P61077
P62195	Q9Y265
A0A5C2GM57	Q2TAY7
A0A0K0K1A5	F6IQS1
Q9ULX3	P51665
P35249	O00762
Q86VP6	P47871
P61201	Q15013
Q9GZN1	P19447
O60508	A3F718
P62857	A0MSS3
P15813	O75419
Q56H30	Q8TDU6
Q71UI9	O00311
P52657	P18089
Q9Y2Y1	Q13257
A0A5C2GF00	O75419
O75643	Q15257
P22090	Q9UJX3
Q9BXW9	P17980
P51946	P49768
Q15645	P0DOY2
Q9BS18	Q969L4
F6IQY1	P08100
P62068	U5YKE0
O75317	P60896
P43220	P33992
Q9UJX4	P29017
Q96BP3	Q53GS9
Q9UJX2	P13984
Q71UI9	Q10570
Q9UJX4	Q15257
P47872	P0DOY3
Q6FI13	O43929
Q99627	Q9Y535
Q9Y5K5	P43686
Q13347	P29017
Q12824	Q8WWY3
O00483	Q8TAF3
P47872	O19705
Q9GZS3	P60228
P28066	Q96FW1
A0A0K0K1A5	Q9NV88
Q9GZS3	Q15843
Q15006	O94906
Q9BQA1	Q9UBD5
P63244	Q9Y2T5
P29017	Q6ZYL4
O75317	Q14691
P62847	P01848
A0A024RAV5	P62487
Q15006	Q92990
Q14997	P62316
O15533	P02768
P30153	Q5VSL9
O75832	A0N4Z6
Q9UNP9	Q8NB78
P61081	P47871
P61247	Q9Y2T5
P63244	P62805
P25786	Q9NVH2
P08238	Q99627
P52434	P62310
P14416	Q9UJX6
A0A0C4DH41	Q8WWY3
Q8NB78	Q13042
P67775	P62306
Q9Y265	P62306
P29460	P51948
Q9UI30	P32780
Q8WX92	P06756
Q9BRT9	P63220
Q9Y4X5	Q7L5N1
Q9H9F9	Q12874
Q9UNP9	P52298
P40938	U5YKE0
P62195	P09669
Q13098	Q9Y535
P12277	P25787
P52657	O15392
P28222	Q92542
P34972	Q9UL46
Q9Y3A3	A0A5A3
P35249	Q9Y2T5
Q969L4	P63096
P28072	Q9UL46
Q8TAF3	O43929
Q13888	Q9Y3B6
Q96DI7	P38919
Q8WX92	A0N4Z6
P27797	P47871
P46782	Q9Y3B4
O14893	P00395
P22090	P50613
O15514	P61201
Q15843	P48200
Q9Y5K5	P35367
Q92800	P61769
O00487	P48729
Q13042	Q15013
P15813	P25025
P15374	Q15013
Q8WLS4	O60870
Q9BUI4	Q8TBC4
O00311	P61081
P25789	P62263
Q9H9F9	P01834
Q9BXW9	Q66K64
P62244	Q15013
Q9ULX3	P35998
P29016	A0A0B4J277
A0A5C2G2G8	Q96BI3
P0DOX7	O14508
A0A5C2G2G8	F6IQS1
Q96QV6	P40937
Q7L5N1	Q9UJX3
P51946	P07737
P25789	Q9NVH2
P17693	P52657
A0A0C4DH41	U5YJP1
Q9Y5K5	Q96FW1
Q9Y333	Q9BV81
P52435	P62280
Q93077	Q9UJX5
P08579	Q9Y3C6
P08100	Q96BI3
P13073	O43929
Q2TAY7	Q6PIL8
Q9GZN1	P02786
P62273	P62877
Q9Y2T5	P62068
O43242	U5YJM1
Q9GZS3	O94782
Q7RTV0	O43447
Q8TAF3	Q9UJX3
P40937	P52298
P08238	O00311
O00762	O94829
Q9H081	O43242
Q9UI30	A0A5C2GF00
A0A5C2GG81	P52292
Q13347	P62487
Q9Y535	A3F718
P42677	P67775
P62333	Q9UI95
U5YJM1	A0A5A3
P12004	P01772
Q13616	Q9P0I2
Q9BTM1	Q9HAW0
Q7L2H7	P61964
Q9UI30	Q8WWY3
O75575	P25205
A0A024RAV5	A0A087WT01
Q9BWJ5	A0A5C2GMM2
P42677	P62861
Q96FW1	A0A578
O19712	O43447
Q5TA45	P62847
A0A024RAV5	Q15645
Q15006	Q96BI3
Q15843	Q9Y265
P04908	O14744
P43220	P41223
Q15008	Q9P2I0
P62333	Q96BI3
P49721	Q9P2I0
P62837	Q9P0I2
Q9BXW9	O15498
P20618	Q6ZYL4
Q7Z6K3	P50613
P28066	Q96HW7
Q9Y4Y9	Q15393
P29017	P17980
Q9Y5K5	P0DP01
P28065	A0A0B4J279
P09471	Q9Y3C6
Q9P021	P23396
Q16531	P25398
P25788	Q9UJX4
Q92800	Q9BZL1
Q969L4	Q9UJX5
Q9NVI1	Q9ULX3
P35250	O43447
Q9UBD5	P0C0S5
P36954	P62244
Q08AJ9	Q9NYG5
P42677	P30260
S6B2B6	Q9UL46
Q99436	Q13200
Q9ULX3	Q7L5N1
Q9P0I2	P53611
A0N4Z6	P62191
P32780	O75419
P12277	P29017
P12277	Q92759
P30542	P63220
Q53GS9	P47871
Q16531	O00762
Q9H1A4	P0DPB6
P62841	O75419
P62861	P32780
Q92800	A0A0B4J279
P55055	Q9BRT9
P63244	Q96QV6
P23396	O19705
Q9ULX3	P02768
P35249	P15374
Q92759	O14802
Q9UKC9	P0DOY2
Q16531	P62244
O15514	Q9P0I2
P28340	Q96KK5
Q8TCD0	Q9Y230
O00487	P15813
Q13356	O43929
Q16777	Q00403
A0A5C2GG81	Q9BXW9
P60900	O75832
O75533	Q12824
S6C4R2	Q96SW2
Q12834	P14854
P15813	Q96KK5
A0A0K0K1A5	P62877
P62304	Q9BRT9
P62195	Q9UNS2
Q9H9F9	P25398
P62195	P11802
Q99878	Q6P2Q9
Q9P021	Q9UJX3
Q9ULX3	P62753
O75533	P13984
P23396	Q5TA45
Q92466	O75317
P25786	Q9BWJ5
Q86VP6	P49005
O43242	Q15257
Q96SW2	Q9UNS2
Q96FW1	P41223
Q13889	P22090
Q8N5F4	Q15013
O96019	P62841
K7N5N2	Q13619
Q8WLS4	Q9Y3A3
Q9BS18	O60306
A0A087WT01	A0A0B4J274
Q5VSL9	Q9Y3C6
F6IQS1	P02768
Q9H9F9	O00762
Q9H081	P62304
O19712	Q9Y535
P00414	Q9Y230
P62241	A0A5B8RNS7
Q9BXW9	Q12824
A0A5C2G1U0	Q56H30
O75832	Q12824
P55769	Q9HAW0
O75533	P63092
Q9Y2Y1	Q13200
Q8IXH7	Q9H6L4
Q15910	Q9BQA1
P62269	P20618
O43913	A0A5A3
P12277	P62857
A0A075B6N1	Q70CQ3
P35367	P41223
P51668	P09669
A0A024RAV5	O43929
Q8N1G4	P24385
P62269	A3F718
P28066	Q9BQA1
Q12824	O14893
P67775	Q13951
O60306	P60896
Q16531	P53803
P55055	Q9UJX4
Q9BTM1	Q13889
P25025	P62244
Q9Y248	Q9UI95
P14416	P12004
Q8TCD0	P62263
P49736	Q9UM11
Q96FW1	Q7Z6K3
Q8TDU6	P62280
Q66K64	A0A0B4J277
Q66K64	O43172
Q96BP3	O96019
O75832	Q8TAF3
A0A5C2GCZ2	A0A0C4DH41
P22314	O60508
Q9Y3A3	P62280
Q9UBQ5	P62316
A0A3B3ITX3	O14802
P0DOY3	P62316
Q9Y4Y9	Q7Z6K4
P25788	P60866
P00403	P24385
A0A592	Q09028
Q13098	Q92990
P25789	Q9BWJ5
Q7L2H7	K7N5N2
P28070	Q9UNS2
P30876	P62857
Q15257	P01772
P19387	Q16602
Q9UBQ5	P30260
P18074	Q8TBC4
P35367	Q9Y3B4
P28070	P35998
Q9Y2Y1	P06126
Q9Y570	P01594
P00403	O00232
Q9H9F9	P62701
A0A075B6N1	Q9Y3B6
Q9ULX3	F4NBQ1
P17693	Q9UNP9
Q9P013	Q96DX5
Q9BWJ5	Q15257
Q6IPQ0	P47871
Q969L4	Q96KK5
P19388	Q15819
P02786	O43172
P15813	O75530
O94906	Q13617
Q9Y5K5	Q9BWJ5
P30876	Q9UJX6
Q9UJX2	Q13200
Q15006	O75419
P60709	P62280
P48729	P62701
Q9H1A4	A0A024RAV5
P49407	Q861F7
Q13616	Q96BI3
P61088	P08100
O19705	P11802
Q9UI30	P62841
Q9H9F9	P53803
O94906	P28065
Q9UBQ5	P28566
Q96A72	P25789
Q00403	A0A0B4J277
P51665	P33992
Q969L4	Q9H6L4
Q9Y230	P08908
P07737	Q9BUI4
P19388	Q15257
P28340	O96019
P09669	P62312
Q9H9F9	Q9BWJ5
P61086	Q9ULX3
Q8IXH7	P68036
P20671	A0A386IN42
P63208	P09936
P30542	P62263
P63208	O00232
P28066	Q9UKC9
Q06330	Q9Y2T5
Q96DX5	P41223
Q9UI30	Q9Y2T5
K7N5M3	K7N5N2
Q8WWY3	O14508
P0DOY3	Q14691
P28340	Q7Z3Y4
P08579	P25789
Q15819	P01772
Q7L2H7	P25787
P25788	Q9Y3B4
P62310	P62191
Q5XUX0	A0A0B4J279
P0DPB6	Q96BI3
A0A3B3ITX3	P63220
Q13888	P38919
P18074	Q7Z3Y4
A0A5B6	E9PMV2
Q9Y2T5	P49736
Q06330	P13073
P62244	Q75QN2
Q9Y3A3	Q71DI3
P40937	A0A0C4DH41
P47872	Q9UI95
Q2NL82	Q9Y265
O15318	A0MSS3
Q9UI30	O75832
Q13617	Q15370
P49407	P12004
Q06330	O00232
U5YJP1	Q9UNS2
Q9BV81	P62854
Q9BS18	P01594
P30542	Q9BQA1
Q9ULX3	P61024
Q8WX92	A0A0C4DH41
Q9NVI1	Q13564
P40938	Q9NVH2
P04637	Q12824
A0A075B6N1	Q9UNP9
O43242	Q9P021
Q9H081	Q7L5N1
P30876	P63272
Q5XUX0	A0A580
P49736	P13073
P52298	U5YJP1
Q00403	O43913
Q7L2H7	P62861
P52657	P09471
Q92466	Q92905
P62875	P19447
Q9BT78	P39019
A0A5C2GM57	P62263
Q9Y3A3	P28070
P17693	Q9UBQ5
Q13200	P0DOY2
O00487	P62249
P17693	P0DOY3
Q7L2H7	P60900
P63208	P04908
P62273	O15372
Q9UNM6	P25090
O19712	P60228
P61201	O00483
P61077	O15533
P0C0S8	P12004
P62333	Q15013
Q9H9Q2	O43929
Q9Y2T5	Q13951
Q13888	P28065
O00483	Q9UKC9
Q96QV6	P83876
P43220	Q9Y3B4
P22314	P61077
P62333	P60896
O43447	Q13951
P0C0S8	Q6P2Q9
O94782	P49721
O75832	P35367
Q9UL46	P62854
Q92800	Q9HCS7
P25098	P62312
P62191	Q8N766
P28065	P09936
Q8TAF3	P01772
P05106	Q13200
P51946	P00395
Q13616	O14508
P40938	P62195
Q9BS18	Q9HAW0
Q13347	P62857
Q96BI3	P29083
A0A5B6	O43913
O19712	P49721
P59768	Q2NL82
P19388	P62263
P61326	Q9P013
P61077	P35998
P0DSE2	Q9P013
P09471	F6IQS1
P42677	P48729
Q9UJX5	Q9H6L4
Q9Y4X5	P01825
O00483	O94782
Q13347	A0A3B3ITX3
Q56H30	Q9UNS2
Q06330	P49407
P12004	O00232
P02786	P0DOY3
F6IQY1	P62280
Q15369	Q8WX92
P0C0S8	Q13098
Q9BQA1	O14893
P08100	P62312
P28340	Q9NPF7
Q06330	P52298
Q9H081	P01137
P29016	P61081
Q15645	P62312
Q9P021	A3F718
P53611	P24385
O75533	O94906
Q9P021	P09471
Q16531	Q13257
P23396	Q9Y3C6
P04908	P28065
O75832	P53611
Q9Y4Y9	O43447
P17693	P27797
P34972	Q861F7
P17693	Q6FI13
O75530	P28070
Q9GZS3	P47871
P46782	Q9UKC9
Q71DI3	O15533
Q96FW1	Q15645
Q8N1G4	O43447
O60260	O75832
Q9Y3A3	P51948
F4NBQ1	P22314
P0DP02	P62877
P62277	A0A087WT01
Q9Y2T5	Q8N1G4
Q8WWY3	P08908
P62269	P09669
P35462	Q9P2I0
P62273	P13984
O19712	P62306
P40937	Q96FW1
Q9UBQ5	P00395
U5YJM1	A0MSS3
Q14566	Q09161
P61201	Q75QN2
O75575	Q6IPQ0
Q86VP6	P11802
Q9BT78	P0DOY2
P63244	P12004
P13073	Q8N1G4
P46782	O43913
P27797	P0C0S5
F4NBQ1	P63096
A0A0K0K1A5	Q9Y3B4
P62837	Q8TCD0
Q8WLS4	P06756
Q13564	U6BR87
Q99878	P27797
P62861	Q9NPF7
Q12824	P25787
P12004	J3QS39
P28222	P29460
P52434	Q9NVI1
P25788	Q08AJ9
Q9H081	Q92800
P62304	O60306
Q71DI3	O60870
Q13564	Q09161
Q99878	Q9UM11
Q56H30	P0DOX7
P49736	Q9H0H0
Q2NL82	P62857
P24941	P62701
P47872	P08100
A0A5C2GF00	Q8TAF3
A0A5C2GG81	P28066
O94782	O00232
P60866	F4NBQ1
P48729	Q9Y230
O14980	P48200
Q16777	Q16531
P61077	P02768
P62273	Q5TA45
Q9UM13	O14802
P59768	P08172
P11802	P28065
Q9BS18	Q9BRT9
Q8TDU6	P30101
A0A0K0K1A5	A0A5C2G1U0
Q9HCS7	P51684
Q70CQ3	P22314
Q9BXW9	O15318
P25788	P01137
Q86VP6	P02768
P04637	O43447
P0DP02	P33993
U5YJM1	A0A578
P52435	P01834
O75317	P0DOY2
A0A0B4J2E0	P83876
O15372	A0A5B8RNS7
P17693	P52435
P51668	P33993
Q7RTV0	Q9NVH2
O00483	Q9BRX5
P52657	P62280
P62316	P30101
Q9Y3B6	Q7Z6K3
P35462	Q13951
Q9NW08	Q99627
Q9H1A4	A0A5C2GF00
A0A5C2GCZ2	Q9H9Q2
P46782	P41223
P62277	F6IQS1
P25786	O14508
A0A024RAV5	P61326
Q99878	A0A0B4J277
P13984	P28065
P60900	P0DP02
Q96A72	P12004
O14893	P25205
P61201	Q99460
A0A075B6N1	O75530
P60896	P00395
Q9H1A4	Q92759
P02786	Q15645
I6LEL9	P04637
P15374	A0A580
P09669	Q8TAF3
P09669	P08100
P62308	O43172
Q15645	P0DOX7
O19712	Q7RTV0
P08238	Q9UNM6
P01825	Q8TBC4
Q8TBC4	Q96BI3
Q9UI30	P61964
Q93077	A0A5C2G1U0
P62873	P33992
P30876	Q14566
P55055	P25090
P42677	O94782
Q13042	A0A0K0K1A5
P62277	Q15369
Q15645	P50613
P48729	P23396
Q00403	Q71UI9
Q13889	Q9UNM6
P0C0S8	Q13888
K7N5M3	P62249
Q8N1G4	Q8TDU6
P40306	P14854
O00483	J3QS39
O15514	P49736
O43402	A0A0B4J277
P17980	P25025
O14818	Q9BS18
Q13889	P23396
Q8WLS4	P27797
B8YAC7	Q6FI13
Q96FW1	Q9Y535
O75575	S6C4R2
Q13098	P63092
Q6FI13	Q9UM11
P63208	P11802
P51665	P51684
Q9UJX4	Q75QN2
Q9ULX3	P61201
Q9P0I2	P29083
P40306	A0A0B4J2E0
P28222	A0A580
Q9UBQ5	O19626
A0A5B8RNS7	Q9NPF7
P43686	A0A592
Q9BS18	P61088
P01116	A0A5A3
Q9UL46	Q13951
Q13619	Q8TDU6
P49736	Q9Y3B6
Q12824	P62847
P51946	P62304
Q9BS18	P62310
Q9Y2Y1	A0A075B6N1
P36954	U5YJP1
F6IQY1	P12004
Q86VP6	Q9Y333
P47872	Q9NZ42
Q9BS18	Q96BI3
K7N5M3	O15392
P61247	P19387
Q9Y570	O14744
Q9P0I2	Q8WWY3
P50613	A0A0B4J279
O19626	P49720
A0A5C2GG81	Q96KK5
P0DOY3	A0A3B3ITX3
Q15910	A2NUW5
Q14691	O60508
P20671	Q53GS9
Q9BQA1	A0MSS3
A0A592	P62854
P08238	P28070
P00414	Q13619
Q9BQA1	Q15645
Q99436	Q8WWY3
P14416	P62701
P30101	P0C0S5
A0A5C2GG81	P61201
A0A075B6N1	Q9ULX3
A0A592	U5YJP1
Q9BUI4	P61769
Q93077	Q9UJX4
A0A5C2GG81	A0A5C2G1U0
Q9BV81	O43172
Q9H1A4	P62241
P51946	Q9UJX3
B8YAC7	O43172
O15372	P60709
O75934	Q15013
P61086	O00483
Q7L2H7	U5YJM1
Q9UNM6	P0DOY3
P62805	Q8TCD0
Q99878	Q7L5N1
Q13889	Q56H30
Q15843	P27797
Q8N5F4	Q8TDU6
P19447	P02768
Q13042	P01848
Q9GZS3	Q15369
O94906	Q15022
P62753	A0A5C2GMM2
P52657	P50613
P07737	P35367
Q09161	P18074
Q96FW1	P49720
Q6P1K2	P40938
P02768	U5YKE0
P51684	Q9UJX5
P08172	P00395
P52434	P62854
Q09161	Q96BI3
P62753	O15498
P08238	Q96QV6
Q92466	A0A0B4J274
A0A5C2GCZ2	Q99460
Q66K64	P62068
P33992	Q9H6L4
Q16777	P38919
Q9Y570	O75832
P06126	Q9Y4X5
Q6ZYL4	P25205
P46782	Q9H9F9
Q13951	P62847
Q9H081	P11229
P63272	Q13042
P30542	A0A0C4DH41
Q15006	P62701
Q86VP6	Q9NPF7
P52435	P30153
O14980	Q9BRX5
Q13098	P36954
U5YJM1	P25205
Q13200	P62081
K7N5M3	I6LEL9
O15372	P23396
Q9NPF7	Q9UNS2
O60260	P46781
O43402	Q99459
Q9NVI1	P51684
Q92542	Q96FW1
Q56H30	P09936
Q96DI7	O15514
P06126	O75643
P01834	O75419
K7N5M3	P08908
Q9BV81	Q92990
Q15819	Q9UM11
Q96DI7	P61081
P48729	P28066
A0A5C2GG81	Q9UKC9
Q9H0H0	A0A0B4J279
P34972	Q96QV6
O60306	Q13616
Q8TAF3	P32780
Q9BRT9	P11229
O75643	P15813
P63208	Q71DI3
O43447	Q9BQA1
Q9NW08	Q9UNS2
Q15910	P29017
P61326	Q8TCD0
P28072	Q6P9B9
Q96DI7	P53611
Q16531	Q13200
Q15843	Q9Y535
Q9H1A4	O14508
A0A5C2GM57	A0A5C2GCZ2
P29017	Q9NZ42
P08238	Q8N1G4
Q9NVI1	U5YKE0
Q9H6L4	O00232
Q06330	K7N5N2
O94906	P0DOY2
Q7RTV0	Q9BWJ5
Q6P2Q9	Q14997
P30542	P01594
Q9BS18	Q9BQA1
Q16531	P49736
Q96BP3	A2NUW5
P18089	P28070
P48729	O19705
Q9Y2Y1	P02786
O43242	P52298
P63208	Q92905
Q9UI30	P62847
P61326	Q96DX5
A0N4Z6	Q9BRT9
Q9BZL1	O14802
P08579	Q15029
Q71UI9	P15374
O15514	O75934
Q15910	P62753
O75643	P28065
A0A0K0K1A5	P27797
P51946	P13073
P43220	Q56H30
P28222	P46781
P61088	Q13619
A0A5C2GCZ2	P01848
P02786	Q9H9Q2
P01116	P68036
P61247	P62244
P40306	O75419
P20618	Q9HCS7
Q9Y4X5	K7N5M4
Q9Y2Y1	P60896
Q13347	P50613
P15813	Q9Y535
P52435	O19626
P0DPB6	P39019
P09669	P41223
P25789	Q7Z3Y4
A0A5C2GCZ2	P19388
Q7L2H7	P62847
O15514	Q5TA45
P08238	P61077
Q15910	O43447
Q96A72	P08100
P52292	Q56H30
P0DPB6	P62854
A0A5C2GM57	P01594
P20618	P35998
Q8IXH7	P62701
P07737	P43220
A0A5C2GM57	O75832
O75934	P0DPB6
A0A0K0K1A5	P62266
Q9Y3B4	P01594
A0A0K0K1A5	Q15370
Q9UM13	O43172
A0A5B6	P43686
Q9BRX5	P01848
Q5VSL9	Q92905
A0A386IN42	P83876
P15813	P01772
O75575	Q9UM11
Q6P2Q9	O00311
P62308	O94782
P60900	P32780
P25398	A0A5C2GMM2
P12277	P49005
O43402	A0A5B8RNS7
Q13098	P25025
P61247	P20618
P0DPB6	Q7Z3Y4
P61086	P25025
O00483	Q9UI95
P60866	Q71DI3
A0A075B6N1	Q9Y4Y9
Q92759	O15533
S6B2B6	Q9BWG6
Q6P2Q9	Q9P2I0
Q08AJ9	P63220
Q08AJ9	O15318
A0A3B3ITX3	Q9NVH2
Q96DI7	Q8TDU6
P01848	P01594
P20671	Q13564
P49736	P25025
Q8TCD0	O00762
P08579	P0DOY3
Q9UKC9	P11229
Q9P0I2	Q9Y265
P0DP02	Q75QN2
Q9UJX2	Q13564
Q92905	P28065
P48729	P48200
Q2TAY7	P22314
Q9P0I2	Q15013
P46781	P68036
Q7Z6K4	P62854
A0A087WT01	Q12824
O75643	S6C4R2
A0A5C2GF00	Q6IPQ0
Q9P0I2	P49721
Q16531	P25789
Q7L5N1	Q9BWG6
P01825	P62280
P55055	Q9UI95
O00762	Q15013
Q9P0I2	Q9Y3B4
Q9Y3C6	P35998
P61247	O19626
O60260	Q15022
P30542	P62068
P49005	O14744
Q9Y4X5	Q6P2Q9
Q13564	O15498
K7N5M4	Q70CQ3
P62273	Q9Y4X5
A0A0K0K1A5	P52298
J3QS39	A0MSS3
U5YJP1	P02768
A0A0B4J2E0	P00395
A0A5C2GCZ2	O43447
P49721	P83876
A0A5C2GM57	P61964
Q96QV6	Q15645
P08579	P11802
Q9H9F9	Q96BI3
P51668	P51665
P35250	P49005
Q9H081	Q71UI9
P13984	P08708
A0A5C2G1U0	P41223
P60900	Q9UBD5
O60508	O43929
O75530	Q6FI13
P17693	P28070
Q13347	Q13257
P62875	Q15006
Q9P0I2	O15318
P09936	P49720
P51946	Q9UM11
P30153	Q99459
Q9Y333	O14980
O14980	Q7Z3Y4
P63208	P49005
P43220	Q13042
P30542	P52298
P41223	Q96KK5
O43242	Q9H6L4
A0A5C2G2G8	Q15819
Q92466	A0A5C2G2G8
Q06323	P47871
O75643	P28066
Q13889	Q9BZL1
Q15257	Q9H6L4
O75575	Q9NZ42
Q9BT78	P14854
P24941	Q16777
O15533	P33993
O15498	P28065
O00231	P61081
P0DSE2	Q99436
Q9Y265	O14893
O60508	Q9UM11
Q96DI7	Q13200
P49736	P83876
Q969L4	P33993
K7N5M3	Q8IXH7
Q7Z6K3	P28065
P14416	F6IQS1
P30876	Q6P9B9
Q9NVI1	P0DOY2
P59768	P27797
Q9BWJ5	P0DOX7
P62241	A0A5C2G2G8
P62854	P47871
Q861F7	Q15370
P62753	Q9UNS2
Q9H081	Q86VP6
F6IQY1	Q9UI95
P35998	P18074
Q15819	P0DP01
Q93077	P0DOX7
Q13616	Q96SW2
P19447	P62701
Q9BWG6	P01137
Q06330	Q16602
Q6P1X5	Q13888
P63244	Q12874
Q13098	P11802
P24941	Q9UM11
Q8N766	A2NUW5
P62068	P01848
O96019	Q7Z6K3
P62753	P60896
P52657	Q9NZ42
O00311	O43913
Q7Z6K4	Q9NV88
P62304	Q8IXH7
O96019	P60228
P40306	Q9P021
A0A5C2G2G8	Q15370
P48729	P51948
P30876	P62701
Q92800	Q8N766
P62873	O15318
P62273	P60900
P00414	Q9UJX5
P62308	Q9BWJ5
Q9Y2T5	Q13616
P20618	O75533
Q7Z6K3	P01772
P62191	Q9Y230
P46781	F6IQS1
Q7L5N1	Q92800
P63208	P19388
O19705	P08908
A0A592	P62487
O75317	P09936
Q7RTV0	Q96FW1
Q9BXW9	Q9NW08
Q9Y2Y1	P29460
A0A5B8RNS7	P14854
Q9NYG5	P09936
P30876	P28066
O15514	P02768
P51668	O60870
P47872	Q13257
P40306	O19705
P36954	Q9Y333
Q9Y2Y1	P23396
Q14997	A0A386IN42
P62847	P24385
S6C4R2	P61088
P51665	Q9BZL1
P60709	Q8WWY3
Q861F7	Q96SW2
Q9Y2Y1	Q7Z3Y4
Q13616	P62841
Q66K64	Q8TDU6
P19387	P00414
P63208	P62244
B8YAC7	Q96DX5
P62837	Q12834
Q96DI7	A0A024RAV5
O14818	Q9Y333
E9PMV2	A2NUW5
Q70CQ3	P51948
F6IQS1	Q9P2I0
P01116	O75419
P29016	Q99459
Q13347	P49005
P40306	Q15006
P63208	P53611
F4NBQ1	Q12834
O43242	Q08AJ9
O14818	Q16602
Q8IXH7	P62195
P00414	Q15006
S6C4R2	P14854
Q15029	P29017
P25786	P61201
P36954	P0DOY3
O15392	Q15819
P62837	O75317
Q969L4	P18074
Q13356	Q9UNP9
P61086	P62857
O14818	Q56H30
A0A5B6	F6IQS1
P19387	O00232
O60508	A0A0B4J274
S6B2B6	Q9UJX6
Q9BWG6	Q9BV81
P42677	A0A5B8RNS7
O75832	P28072
P60866	O00232
Q9BRT9	Q12874
P09669	Q96BI3
Q9Y2T5	P08908
F4NBQ1	O94782
O43402	P62195
E9PMV2	Q9UNS2
O15318	Q9UBD5
P52657	P61081
Q969L4	Q92905
Q00403	P62266
P05106	Q99460
P62873	Q9Y3B4
A0A0B4J274	P50613
P61088	Q16602
B8YAC7	Q9P021
Q9H1A4	P49720
P49768	P62191
O60870	O14508
P62875	P62841
O15160	Q9H6L4
O19626	O94782
Q16777	P35998
Q9UI30	Q8N766
P35367	Q13616
P55769	Q6IPQ0
K7N5N2	P0C0S5
P24941	Q9Y2T5
S6C4R2	E9PMV2
P55055	P13984
O19705	Q71DI3
P28070	Q96HW7
Q9Y5K5	K7N5N2
P62857	P61024
Q13564	Q9BT78
Q9H1A4	Q9P0I2
O60870	P0C0S5
P35998	P51948
P15813	Q9UBD5
A0A5C2GCZ2	P08908
Q9P013	P63151
Q9NPF7	P50613
Q56H30	P62306
Q96DI7	P35998
O14980	P62841
Q6P1X5	Q8NB78
A0A5C2G2G8	P62195
O75533	P53611
Q9BRT9	A0A580
P00414	Q969L4
K7N5M3	Q9P013
P49721	P63151
Q9ULX3	P62854
P63208	P62333
O43242	Q92905
O94906	Q9NYG5
Q9Y3C6	Q99627
O15318	Q9H6L4
P55769	Q96A72
P30153	Q92990
P20618	Q9BWJ5
P52434	Q09028
Q99460	P08708
P62877	P0C0S5
P51668	Q96BI3
P51665	Q8N5F4
A0A0B4J274	U5YKE0
P19388	P63092
P25788	Q12824
P62308	Q14566
Q7RTV0	O43929
Q9GZN1	P29016
P62873	O15533
P49407	Q9UNS2
P09471	P0DOX7
O75934	P35250
P52657	Q9UNS2
P30876	Q96KK5
A0A411J078	Q9H0H0
P62244	O43929
Q15910	P62191
A0A5C2G1U0	P32780
P28072	P62753
P62304	P60900
Q7L5N1	P40938
O75575	Q9Y4X5
A0A592	P61769
Q9UJX4	P62877
P02786	P35367
Q14691	P02768
Q96QV6	P49720
O15514	Q16531
Q9Y3A3	Q6IPQ0
Q15393	P0DOY3
P55769	Q99459
P0C0S5	P29083
K7N5N2	Q8N766
P08238	Q96FW1
P63244	Q06323
P62191	Q8WWY3
P30876	A0A5C2G1U0
Q9BS18	Q06323
O75575	Q15370
O96019	Q15257
P25398	U5YJP1
P62269	Q9BUI4
P29016	P28065
P52435	P32780
P20618	A3F718
Q15369	P09936
Q9UJX6	O60508
Q9BS18	Q8TDU6
P63272	Q9H081
Q9UL46	Q92759
O60306	Q09161
P14416	P43686
P51668	P62333
P52435	P52298
P51946	Q9HCS7
P30876	P62269
P30153	A3F718
P55055	Q14997
P62857	P08908
P19447	O60508
Q9UJX6	P28072
Q96QV6	P62081
Q9UJX5	P62280
O00483	Q6FI13
O00487	P39019
P24941	P63220
A0A5C2G2G8	Q99627
P62841	A0A0B4J2E0
Q96BP3	P53803
Q6P2Q9	Q9NZ42
P40938	P62753
Q96QV6	P61081
P52435	P12004
Q9Y2Y1	P28072
Q9UJX6	O75419
P19388	Q09028
Q9Y2T5	Q9UJX3
P13984	Q9H0H0
A0A5C2GCZ2	Q14691
P25788	Q9UI95
P22314	Q7Z6K4
Q86VP6	Q15029
P49721	O14508
P52657	Q9BQA1
Q7RTV0	P62068
P14416	P61769
Q9BTM1	Q6IPQ0
Q12824	P53611
Q9BRX5	Q9UJX4
Q13888	P01848
P01848	Q09028
P62277	O43913
P53803	P61081
P20671	P24385
O15514	P67775
F6IQY1	P62753
P62308	P00395
Q06330	P29016
A0A5C2GCZ2	U5YJM1
Q13347	A0A0B4J277
Q9Y230	Q9H6L4
Q56H30	P29083
P25786	P0DOY2
P61086	P62877
O00487	P60896
Q13616	P0DP01
Q99627	Q12834
P28222	P19388
P55055	O14802
Q15910	P29016
P12277	Q9BUI4
P08579	P62701
Q9ULX3	P52292
Q9BRX5	O94782
P40938	Q9H6L4
Q86VP6	Q9Y4Y9
O15392	Q2TAY7
P47872	A0A5C2GCZ2
P62277	P05106
P52435	P40938
O75832	Q7Z6K4
Q9BWG6	P11229
P42677	Q15369
P62310	P52292
Q9UBQ5	Q96HW7
P62333	P09669
P49768	O15498
P17693	A0A5C2GCZ2
Q9BXW9	O60870
Q9Y4Y9	Q9UNS2
O15318	O14508
P62308	P60900
P63096	P83876
Q9H1A4	Q56H30
O94782	P32780
P40306	P62068
Q9Y3A3	P18074
Q13257	P63220
P00403	A0A0B4J274
P29460	Q56H30
P62805	Q9BQA1
P40938	A0A0B4J277
Q7L5N1	F6IQY1
Q9Y5K5	P61964
Q96A72	Q8IXH7
Q9BTM1	Q7Z6K3
Q12824	A0A0C4DH41
Q99627	U5YKE0
P28222	Q15370
Q16777	Q9BV81
P52435	Q8WWY3
Q7L2H7	U5YKE0
P49736	O43929
P30153	P62241
P61086	Q15022
O15514	P25398
P30542	E9PMV2
P25025	Q99460
Q92905	P62081
A0A5B8RNS7	Q5TA45
P35250	O14508
Q86VP6	P25025
P60900	P30260
P12004	Q6FI13
Q66K64	P48729
P25786	Q09028
P20618	P09669
O00487	Q96BP3
Q71UI9	Q9Y4Y9
Q00403	P62306
Q15843	O60870
P40306	Q9BRT9
P28066	P01772
P02786	P52292
A0A024RAV5	Q9H9Q2
Q14997	A0A0B4J277
P30260	P51948
P25025	Q9H9Q2
Q15006	A0A5B8RNS7
P51946	P35367
A0A087WT01	P62854
Q9GZS3	O94906
Q9GZS3	P49721
A0A0B4J277	P47871
O14893	P60896
O96019	P02768
P15374	Q13617
P62310	Q15257
P62277	Q13888
Q93077	Q8TAF3
U5YJP1	A0A580
O15514	P28070
Q13347	P25025
P62304	P28566
Q9BT78	O14508
P61081	U5YJP1
P22314	P14854
O43402	Q66K64
Q15008	P51948
P07737	P46781
P19387	O75530
Q5XUX0	Q9UNS2
Q13347	P30260
Q9BV81	P27797
P28065	P29083
Q06323	Q9UBD5
P83876	Q96BI3
A0A5C2G2G8	A3F718
P55769	P60866
Q6ZYL4	P30260
P62805	P50613
O43447	P33993
Q92759	Q15370
Q9Y2T5	P04637
P40306	Q9Y3C6
S6B2B6	Q8N766
P62277	O75643
P02786	O60508
P62269	P12004
P48729	P18074
O43913	Q9NZ42
P46781	P01594
P43686	Q14997
P52657	O75530
P62837	P29017
Q7L5N1	Q08AJ9
P0DP02	Q8N766
A0A024RAV5	Q9BS18
P61247	Q9UI95
O00231	P50613
O00311	Q9NW08
Q86VP6	O75832
Q6P2Q9	P25098
P35998	O14893
P30153	Q96A72
P29016	Q96HW7
Q9NV88	P0C0S5
P09669	P01594
P62308	Q9UNM6
O60306	A0MSS3
P28070	P49005
P62273	P61077
O00483	P38919
P61081	Q9BV81
Q9UL46	P62877
U5YJP1	Q12874
Q8WX92	P63092
Q9Y535	P08172
O14818	Q6PIL8
P29460	Q9NW08
Q9P021	P48200
P06126	Q9NZ42
P46781	Q9NYG5
A0A075B6N1	P61201
Q6P2Q9	P67775
P62873	P49005
A0A5C2GG81	P35367
Q15369	P19388
P62308	Q16531
Q15257	O15498
P15813	P01116
Q6P2Q9	Q9Y248
Q8TCD0	Q9BT78
A0A578	P25205
Q9BQA1	P30101
P55769	Q15029
Q9BWJ5	P33992
P04908	P02768
Q9UNP9	Q9BWJ5
P17980	Q9UJX5
Q15369	P01848
Q14997	Q13951
Q9Y4X5	P30260
Q7L2H7	P53611
O75934	Q9UJX4
P30153	P51946
S6B2B6	P0DSE2
A0A5C2GF00	P62857
P35250	P27797
O43402	O75643
A0A5C2GCZ2	P62306
P29460	Q9UJX4
P13984	Q15013
P0DP02	A0A411J078
K7N5N2	Q6ZYL4
O00487	P28072
Q9NZ42	U5YJP1
P46782	Q92542
Q15910	U5YJP1
P62847	P0C0S5
A0A5C2GG81	Q96FW1
Q861F7	Q969L4
O15372	Q9BUI4
Q66K64	Q53GS9
Q8IXH7	P28065
P35249	P62195
Q9UNP9	O19626
A0A5C2G2G8	Q6P1X5
P60900	U5YKE0
S6C4R2	O94906
Q08AJ9	P30101
Q6P1K2	A0A580
Q15910	Q96KK5
Q7L2H7	Q9Y3B6
Q9Y5K5	P52292
Q71UI9	Q9BWG6
Q66K64	Q8WX92
Q9UJX2	Q9Y248
Q15006	Q9UJX6
Q66K64	P62195
P42677	P62312
P14416	P49005
P30542	Q9H9F9
P28222	P68036
Q9BZL1	Q9H6L4
J3QS39	P00395
Q71DI3	O75317
O14980	Q9UJX3
Q06330	O60306
P19388	P62873
Q06330	O14980
O60306	Q9UJX3
P06126	Q09161
Q96DX5	Q9UNS2
Q9UJX4	O94829
P25786	Q14566
Q8TDU6	Q9UNS2
B8YAC7	O15533
A0N4Z6	P61024
P15813	P63092
Q96SW2	P27797
P49721	P11229
P47872	P40937
Q9UI95	A0A0C4DH41
P62837	P51684
P0DSE2	Q861F7
Q5VSL9	Q92990
Q9BTM1	P60866
P46782	P49407
P09669	O19707
Q9UBQ5	Q9UKC9
Q9GZN1	Q9UBQ5
O00762	P62487
Q15819	P35250
O75317	O15318
K7N5M4	P41223
P62805	Q96FW1
P51668	P28072
P25398	P18074
P61201	Q6PIL8
Q13257	P62873
S6C4R2	Q7Z6K4
Q9BWG6	P01594
Q2TAY7	P62306
P51948	P24385
P46782	P62312
P43220	P13984
Q16777	Q9Y265
Q16777	P67775
Q9H9Q2	Q9UM11
P19447	O14893
O43447	Q6P9B9
P40306	P48729
Q8WLS4	O15392
O94906	Q9H0H0
P52434	A2NUW5
P23396	P14854
Q9H1A4	P14854
Q92542	P08172
Q9UKC9	O15160
P62273	O00231
P35462	Q9BS18
P43220	P08908
P25788	P25090
A0A5C2GG81	P43220
P61081	Q96SW2
P28340	Q5VSL9
O00483	Q09028
Q71DI3	A0A5A3
Q9Y5K5	Q99460
P51668	Q9Y4X5
Q16777	Q96BP3
O60306	Q75QN2
P55769	P61024
P23396	A0A0B4J2E0
P28070	Q13951
Q9Y2T5	P25789
O75530	P30101
O15533	Q09028
Q9BS18	Q9Y3A3
Q9UM13	Q5TA45
Q9Y570	P18089
Q9P021	O00232
Q6P1X5	Q13200
S6C4R2	P25205
A0A0B4J277	P33992
Q969L4	P29083
Q13042	A0A5C2G1U0
P06126	Q9BRX5
P62333	O15533
Q14997	K7N5N2
K7N5M4	Q8TBC4
P05106	Q9Y535
P0C0S8	Q9UM11
Q99878	O00483
P00414	O60508
O19707	P60896
F6IQY1	O15160
Q9Y5K5	Q9Y2T5
P0DSE2	A0A592
P15374	P50613
P46782	Q9HAW0
P55055	P01137
P08238	P52657
P62244	P0C0S5
P43686	P0DOX7
P63096	P61077
P60900	P00403
A0A3B3ITX3	P39019
P36954	Q92990
Q8TCD0	P32780
Q13564	P60709
P00414	Q12874
P15374	Q13951
P08172	P11229
S6B2B6	Q12834
P60900	E9PMV2
A0A5C2GG81	O15392
Q8WLS4	Q6P1K2
P63244	Q70CQ3
P62875	P35998
P52292	Q8TAF3
Q13356	Q13888
Q9UJX4	Q13619
Q16777	P62841
P53803	P62487
Q9Y3A3	U5YJP1
P60900	P29016
P48200	P29083
P30542	P35998
P28340	Q15393
P52434	Q99436
P28222	P01116
Q9UJX4	A0A0B4J279
P25205	A2NUW5
P28222	A0A5C2G1U0
P14416	P27797
O43242	F6IQY1
P53611	P11802
P18089	Q96KK5
P62841	P62280
P0DSE2	O15498
P30260	A0A0B4J274
P25025	Q5TA45
P62277	O43172
K7N5N2	A0A411J078
Q8N5F4	Q9P2I0
Q6P9B9	A2NUW5
O19705	Q6P1X5
P14416	O15318
Q70CQ3	P17980
O14818	Q13200
P52657	P12004
Q66K64	P62312
Q92466	Q96KK5
P51668	P08172
Q9UI95	Q8WWY3
P01116	P62249
P61086	Q8TAF3
P14416	O43913
P62837	P09936
P0DPB6	A0A087WT01
Q9UNP9	P12277
O43913	P08172
P25098	Q9UI95
Q9H081	Q9P0I2
P68036	Q9NV88
P51668	P27797
A0A075B6N1	Q09028
P40306	O15372
P55769	P60709
Q9NVI1	P51948
P09471	Q9UKC9
P24941	Q13617
Q9GZS3	P25090
Q9NV88	P50613
Q9GZS3	Q8IXH7
P53803	P52298
Q9UBQ5	P43686
Q9BTM1	P40937
Q08AJ9	Q13617
Q7L5N1	P33992
O94906	P49721
O00487	Q9UL46
Q8N5F4	Q6FI13
P14416	Q9Y265
P22090	Q9Y3B4
Q14566	O14980
Q93077	P13073
I6LEL9	A0A5C2GMM2
B8YAC7	P15374
Q8IXH7	O43913
P29460	Q6IPQ0
O75643	P50613
Q6P2Q9	Q9BV81
P68036	Q56H30
P62269	O00231
Q92759	P01772
O75832	A0A5C2G1U0
U5YJM1	Q9Y230
Q9UNP9	P48200
P29460	Q13616
P30542	U5YJM1
P35462	P25787
P17980	F4NBQ1
P61077	Q13951
A0A0B4J2E0	U5YKE0
P28072	P22090
P62857	Q8TDU6
Q99878	Q9H6L4
O43447	P49720
P62875	O94906
Q66K64	P01825
O43447	P25205
Q9NW08	P30101
P49407	P60896
Q9BRT9	Q6P9B9
U5YJM1	P48200
P28070	P62841
Q9HCS7	P61077
S6C4R2	Q92905
Q9BTM1	Q9UKC9
A0A0C4DH41	P49721
P19447	Q6IPQ0
O00311	P01594
S6B2B6	Q00403
P47872	Q9Y4Y9
F6IQY1	P04637
O75934	Q13200
P23396	O75419
P42677	Q13356
K7N5M4	Q96BP3
P28222	Q15006
P19388	Q9BZL1
P00403	P0DPB6
P46782	Q13889
P63092	P60896
Q9H1A4	Q15006
P60866	Q9Y333
Q13564	Q861F7
P0DSE2	Q15819
P63208	Q70CQ3
P35367	P49768
Q9BXW9	P51665
Q2TAY7	O60870
O43242	Q9Y3B6
P25787	P27797
P40306	P13984
P48729	P43220
O60306	O94829
P08579	Q16602
A0N4Z6	Q12824
A0A5B8RNS7	P17980
F6IQY1	Q9Y3B6
A0A5B8RNS7	Q15370
P52434	F4NBQ1
Q99878	P18074
P62263	O43172
P62701	Q7Z3Y4
P08238	P60228
P63220	Q06323
P62241	P01116
O94782	P27797
P06756	O75419
O19712	P43686
Q99460	Q9UJX3
P52434	A0MSS3
Q9UL46	Q8TAF3
O00762	Q92990
P59768	Q13619
P60709	P62847
P60900	P06756
P02786	Q9BWJ5
U5YJP1	Q9P2I0
O75530	Q15257
Q15843	A0A0K0K1A5
P28340	P32780
P25025	P49720
Q9GZN1	P52657
Q06330	O75832
P05106	Q7L5N1
O00487	Q15370
P49721	P09936
O19712	P51946
P61964	U5YJP1
Q96DI7	A0A075B6N1
Q15369	Q9Y3B4
P62873	Q9UBD5
Q96DX5	P09936
Q99436	Q9UJX2
F6IQS1	Q09028
P62273	P11802
Q7L2H7	P35462
Q9H081	P63244
A0A0B4J277	Q9H0H0
Q96SW2	Q8TBC4
O94906	P01594
B8YAC7	A0A0C4DH41
A0A5B6	P61088
P63208	P01834
O19705	O43929
P55769	P40937
P12277	P43686
Q93077	Q9UM11
Q9BV81	P09669
Q9H0H0	Q10570
Q15843	Q9NYG5
Q7Z6K4	Q6IPQ0
P05106	P60866
O19626	P04637
Q9Y3A3	Q13564
P35462	Q15819
Q9UI30	Q9Y265
Q86VP6	P62081
Q13888	Q53GS9
Q53GS9	Q09028
O15318	P02768
O00487	Q9Y570
Q96DI7	P25789
Q86VP6	P61964
P02786	Q9UBD5
O19626	P62847
U5YJP1	Q8N766
P35249	O19707
A0A075B6N1	P25788
Q9UJX6	Q2TAY7
P24941	A0A0B4J277
Q9UI30	P00395
Q96A72	P28066
P63220	P62306
P62310	P61077
Q9UKC9	P62280
P25786	P00395
O75832	Q6FI13
Q15843	P12004
Q13564	Q8N5F4
P25090	P02768
Q8WX92	Q8NB78
Q9UBQ5	Q9Y3B4
P52434	A0A5C2GF00
Q9BS18	P60709
P04908	A0A5C2G1U0
P19387	Q9Y333
Q9UNP9	P60900
Q99459	P02768
Q96BP3	P08100
O14818	P0C0S5
A0A0B4J277	P08908
P43686	Q9UL46
P14416	Q92759
P30153	P0DPB6
Q9Y4X5	O19707
K7N5M3	P35462
Q92990	Q9UJX3
P51665	P62306
Q13564	P51948
A0A5C2GM57	P50613
Q92800	P17980
S6C4R2	P08908
P07737	Q9UI95
P62877	P68036
Q7L2H7	P62266
Q8TBC4	P49720
P43220	Q13200
Q66K64	Q9Y333
Q8WLS4	A0A5C2GF00
Q13616	Q9BRX5
Q09161	O14802
Q9Y2T5	O14802
O94829	P52298
P62191	P01594
P49768	Q96FW1
O15514	Q70CQ3
K7N5N2	Q56H30
Q9UJX2	Q9NW08
Q9ULX3	P01116
P35367	Q8TDU6
O75533	Q9Y265
P61088	Q9UBD5
P30876	P35367
P25098	Q96HW7
O60260	Q9GZS3
Q9Y535	P62081
P0DSE2	P28066
Q8NB78	P08172
Q9P013	A0A087WT01
Q9UNM6	P62312
P20618	Q15843
P60228	P0DOY2
Q9UJX6	A0A592
Q13564	O75530
Q8N5F4	P62312
P52657	P83876
Q9Y2T5	P08172
A0A5B6	Q2TAY7
P27797	A0A580
P62877	P18074
P35462	P62081
Q13888	O00232
Q9Y3A3	A0A5C2GMM2
P36954	Q9BZL1
Q9NVI1	P83876
Q6P1K2	P63092
P52298	Q15008
Q86VP6	P28072
P40938	P28065
P52435	O00232
P62841	Q15013
P62312	P51948
Q6P2Q9	P11229
A0A5C2GF00	P18074
Q9BZL1	P68036
O75643	P62249
A0A5C2GM57	Q71UI9
A0A024RAV5	Q7L2H7
P40306	O75317
P13073	Q5XUX0
P62333	P22090
O75533	O15318
P40938	O94829
P61964	Q7Z6K3
P06126	P28566
P59768	P49721
P62847	P30101
Q86VP6	Q9Y535
P36954	O19707
Q7RTV0	Q6IPQ0
P63244	P04908
O60260	Q56H30
P08238	A0A386IN42
Q9H081	Q9Y5K5
P0DSE2	O14508
P62304	A3F718
P25786	O15392
P13073	P61769
P28072	Q9BWJ5
Q9H081	O14508
Q9GZS3	Q9P0I2
Q9ULX3	P63096
P25090	P08100
P22314	Q12834
P35462	A0A592
A0A087WT01	P35998
P30876	Q7RTV0
P00403	P38919
P17693	P25789
P52657	Q9NVH2
A0A5B8RNS7	Q9UJX6
Q53GS9	Q96BI3
Q8NB78	A0A0C4DH41
P30876	A0A0B4J279
P63208	P01116
A0A5B8RNS7	A0A0B4J2E0
Q96SW2	P51948
P29016	O75530
P53611	P61024
Q15369	Q53GS9
Q92542	Q6P2Q9
P02786	P00395
O75643	P62266
P61964	P0C0S5
O75533	Q9UL46
P52657	Q96HW7
P62333	P11229
K7N5M3	A0A5C2G1U0
P63096	Q92759
P52435	P52292
P43220	Q8TDU6
Q6PIL8	P62266
P17693	Q5XUX0
P60900	P61081
P35367	P62195
P08238	Q9BS18
P14416	Q96A72
P59768	P50613
O15392	P62854
Q92800	P62701
P62241	Q2TAY7
P52292	P33993
Q6ZYL4	Q9UKC9
P42677	P62191
P62068	P11802
Q13616	P01137
P52657	Q8N1G4
Q9BXW9	Q96KK5
Q99459	Q53GS9
P61077	P30260
Q9Y2Y1	K7N5N2
Q7RTV0	P02768
A0A5C2G2G8	P60896
A0A5B6	K7N5N2
P34972	O94906
Q93077	U6BR87
P52434	Q9Y230
Q71DI3	Q99460
P55769	Q13098
Q06323	P25787
O15372	A0A0B4J279
Q13564	Q16602
A0A5B8RNS7	Q9UI95
Q5TA45	Q15370
P29460	Q8TAF3
A0A075B6N1	O14744
O14802	Q9NVH2
A0A5C2GF00	P62312
Q92990	P38919
A0A0B4J274	Q96HW7
Q9NV88	A0A0B4J279
A0A0B4J277	P00395
Q92466	Q53GS9
P63092	P01594
P61247	P24941
O60260	Q9UNM6
P63272	Q9UM13
P0DSE2	A3F718
P62873	P60896
P62277	O15160
P0DPB6	P62068
Q9BS18	P01834
P51946	A0A578
P17693	Q8WX92
Q56H30	Q8TBC4
Q71UI9	Q9NV88
A0A5C2GCZ2	P47871
P62805	P0DOY2
P19388	A3F718
P62308	P61077
Q9UNM6	P61088
P46782	Q5VSL9
A0A5C2G2G8	Q15843
P55055	Q13564
Q13257	P35367
Q8IXH7	A0A0B4J277
O00311	P62847
Q9UJX6	P0DPB6
I6LEL9	A0MSS3
Q9Y3A3	P62847
Q9UM11	P62081
Q96BI3	P0DOX7
Q12824	P30101
P51684	P62244
O00231	Q14691
Q9ULX3	P32780
A0A024RAV5	A0A578
A0A087WT01	Q9BWG6
O14980	Q9UJX4
Q9UI95	A0A411J078
O43242	P09936
P55769	Q8WLS4
P13984	P01594
A0N4Z6	Q92990
Q92800	Q13616
Q9UNM6	Q9Y2T5
P62068	A3F718
Q9BXW9	P0DOY3
P62195	P01848
Q9H081	Q13098
P55055	P61086
Q9UJX2	K7N5N2
P62304	U6BR87
O60260	Q71DI3
P0DOY3	O00232
Q9NPF7	P60896
P43686	O43447
O96019	P08172
P28066	Q6PIL8
O43402	Q13951
Q13889	P83876
Q9GZN1	P25098
P55769	U5YJP1
Q99460	P62312
Q9Y4Y9	P0C0S5
A0A0K0K1A5	Q8TDU6
O75643	Q71UI9
P30876	A0A0K0K1A5
O75934	P18089
P60866	P38919
P52434	P63092
P62280	P28566
Q7L2H7	Q06323
Q6ZYL4	P41223
P55055	P62312
Q9HCS7	O15318
Q9UJX6	P25098
Q15029	P25787
I6LEL9	Q9Y333
Q14566	P62244
P48729	Q9UM11
Q16531	P61081
P55769	P62316
Q9Y2Y1	P60900
Q09161	O00483
Q9UJX4	Q9BT78
P52657	P28066
P35249	F4NBQ1
O00487	P35249
Q9UI30	A0A411J078
A0A024RAV5	Q15370
P68036	Q12874
Q99460	Q13951
O00231	Q12824
P19387	Q93077
F6IQY1	A0A592
O60260	Q10570
P08579	P49721
P61326	P25098
Q8WX92	P29017
Q13356	Q9NPF7
O75832	O00311
Q86VP6	Q9NW08
Q9HCS7	Q9P0I2
Q9UI30	P25789
Q13889	P01825
Q9Y3B4	P30101
A0A5C2GCZ2	Q96HW7
Q9UBQ5	P01848
O00487	Q66K64
P62308	Q9UL46
O75533	P62753
P52435	Q15369
Q14566	O15160
Q75QN2	P01772
Q6P9B9	P0DOX7
Q16777	P48200
P08708	A0A5C2GMM2
P23396	P62068
P62841	P29083
Q9GZN1	P08708
Q9HCS7	P28070
P46782	P39019
Q06330	Q6FI13
O14802	Q9Y3B6
P47872	P67775
Q6P1K2	Q13617
P18089	Q96FW1
P34972	P62312
P62875	Q99459
O94782	P06756
Q9GZN1	Q9NPF7
P62875	Q92542
Q7L5N1	Q8IXH7
P43220	Q13257
Q13564	P33993
A0A5C2GG81	P08172
A0A5C2GCZ2	O94906
Q9UKC9	P30260
Q9Y4Y9	O15392
Q86VP6	Q2TAY7
P25788	Q7Z6K4
P12277	Q861F7
P51665	Q53GS9
Q99459	P25098
P62277	F6IQY1
P23396	Q9BRT9
P42677	P12004
P0DP02	P11802
P20671	P51948
Q9GZS3	P63151
P60900	P52657
P62487	Q9Y230
P52292	O15160
Q9UJX4	P09669
P50613	O14744
A0A592	P62191
A0A0B4J277	P41223
O96019	P61201
Q13889	Q8N1G4
P00403	Q969L4
Q9UNP9	P24385
Q9Y3C6	P14854
Q16531	Q9NZ42
Q9BT78	O15498
Q15369	A0A5A3
A0N4Z6	P01137
Q9GZN1	P25787
A0A5C2G2G8	O19707
P62191	Q09028
Q71DI3	A0A0K0K1A5
Q09161	P62280
Q96SW2	P29083
Q15369	O75419
P25788	P35998
P25788	Q8NB78
Q9BWJ5	Q7Z3Y4
P17693	Q15029
P08238	A0A0B4J2E0
S6C4R2	Q12834
Q13098	P62263
P0C0S8	Q2TAY7
Q6ZYL4	P02768
P0DPB6	P67775
Q6IPQ0	P49720
P04637	P62312
Q99460	P0DOX7
P62304	Q71DI3
P28222	P40306
Q9Y5K5	P52298
P35249	P61769
Q9Y333	Q9UJX3
P15813	P25787
O14980	P09669
P40938	Q9UKC9
Q13347	P0C0S5
Q13619	Q96SW2
Q75QN2	Q53GS9
P08238	P14854
P51946	Q9Y4Y9
Q00403	Q9UJX3
Q09161	Q75QN2
Q96BP3	P28566
Q9UI30	O19705
Q86VP6	P12004
P43220	A0A0B4J279
Q9GZS3	Q96DX5
P53803	A0A411J078
P05106	Q93077
P28340	P63096
Q9UJX6	Q9UJX3
A0A5B8RNS7	A0A386IN42
P59768	O43447
O00311	Q9Y3B4
P62837	P47871
A0A075B6N1	Q9HAW0
P28066	A0A5A3
P61326	Q13098
P17980	P06756
P61081	P28566
P35250	Q9NV88
Q15910	Q9NPF7
Q9Y248	P53611
Q9UI30	O00231
P30876	A0A3B3ITX3
Q9H9F9	Q9NZ42
Q8TBC4	P14854
P49768	P63151
Q92542	P02768
P63220	Q13951
P62269	O43242
A0A5C2GCZ2	P09936
P40306	Q13042
P55769	P28065
P63244	P20618
P28222	P0DP01
P62280	P00395
Q9Y2Y1	P30542
Q9H1A4	P0DP01
Q96A72	Q6ZYL4
Q92466	O14744
Q9UI30	P62805
P63272	P49768
Q9Y4Y9	A0A5C2G2G8
Q00403	O14893
O60306	P12277
O60260	P51668
O43402	O60508
A0A0B4J2E0	P09936
Q9H9F9	Q9BV81
P06126	P27797
O19712	Q969L4
Q9Y2Y1	P15374
P35367	P18089
Q93077	P08708
Q92759	Q9H6L4
Q9P0I2	Q9Y3B6
P15813	O14744
P60900	P33993
O00232	Q9UNS2
P49005	Q8TDU6
Q9Y5K5	O14893
O15372	P32780
A0A024RAV5	P62263
Q14566	Q9NYG5
Q12874	Q7Z6K3
O75832	P28566
Q08AJ9	P51684
P48200	P11229
P05106	Q96HW7
P63244	P60228
Q7L5N1	P41223
P25398	P68036
A0A5C2G2G8	P01594
O60870	O75419
Q9P021	O15318
O00487	Q12824
Q8N1G4	P62266
P25786	P0DOX7
Q9Y5K5	Q9HAW0
Q9BRX5	P41223
Q7RTV0	P25788
Q16777	Q6P9B9
P49407	P83876
Q969L4	U5YKE0
Q71UI9	Q6P9B9
Q6P1K2	A0A0B4J277
Q9UBQ5	Q92990
Q13951	P0DOY2
A0A5B8RNS7	P62068
Q86VP6	P62753
Q13257	Q9UM13
F6IQY1	Q7Z6K4
Q9ULX3	A0A0B4J2E0
J3QS39	P06756
P29016	P53803
Q56H30	P01848
Q9UJX2	Q96QV6
P25398	P50613
S6B2B6	P62191
P62280	O14744
Q7L2H7	P09936
P01834	P62861
P55055	O75533
P42677	A0A580
Q99436	Q9UI95
P61247	P14854
P49736	Q96KK5
P33993	P30260
Q8N1G4	Q9HAW0
P18089	Q9BUI4
Q9H1A4	Q7L5N1
Q9UJX2	P30101
P40306	Q14566
P30876	P68036
Q16531	Q9BV81
Q6P1X5	P62081
P61081	Q7Z6K3
Q9H081	Q13356
P35998	Q5TA45
A0A592	P22090
Q08AJ9	Q15029
Q7L2H7	O15318
P29016	A0A578
F4NBQ1	Q13619
P08708	Q96HW7
Q08AJ9	A0A580
P35462	Q6P9B9
Q2NL82	Q7L5N1
I6LEL9	Q8N766
P62308	Q9Y265
O60260	Q7Z3Y4
Q9NVI1	U5YJP1
P30153	P62191
Q9H9Q2	Q7Z3Y4
P12277	Q9UM13
P52292	Q9UNS2
Q9H0H0	P0DOY2
Q9BRT9	A0A0C4DH41
P61081	Q8N766
P25789	O00231
P38919	P39019
P63208	P02786
P17693	Q9H0H0
P52657	Q13951
Q9GZN1	O00231
P61964	P29017
O15392	U5YJP1
Q92542	Q15257
Q14997	P60709
A0A5C2GG81	P62191
P0C0S8	Q15819
Q9UNM6	F6IQY1
P15813	P62191
U5YJM1	Q99459
P51665	Q92990
P01137	P28065
Q66K64	Q9NPF7
P0DSE2	P67775
Q9NW08	P62847
Q99460	P63151
Q9ULX3	P49721
P06126	P00403
P62753	P49005
Q9Y2Y1	O00232
O15514	Q8WX92
P47872	Q9NV88
P36954	O00231
I6LEL9	Q9NPF7
P25787	Q96HW7
P49768	Q96KK5
A3F718	Q15370
P20671	P29083
P0DOY3	P08908
A0A087WT01	Q7Z6K4
P35249	O60870
Q9BTM1	Q9Y2T5
O00487	P61077
P62837	P62249
Q9Y2Y1	P63151
Q15369	S6C4R2
Q93077	O15160
Q5XUX0	Q9BWJ5
Q8WX92	P62701
P61247	Q92542
P62244	O60508
Q13257	P02768
Q9UJX5	Q9BT78
P51948	P0DOY2
Q6P1K2	Q7L5N1
Q15257	P49720
P61077	P32780
O14802	Q9H6L4
Q9HAW0	Q8WWY3
A0N4Z6	Q9P0I2
O00483	Q06323
P62191	P53611
Q15013	A0A578
K7N5N2	P53803
P61081	Q10570
E9PMV2	Q8WWY3
O19712	P63244
O75317	Q9H9Q2
O19712	Q9NYG5
P42677	P25789
O15392	Q6IPQ0
P25025	A3F718
O14744	P28566
O15514	P13073
P25788	P0C0S5
P51684	P62877
P42677	P83876
P00414	A0A0B4J279
Q9BQA1	Q8N766
Q06330	Q06323
Q7Z6K4	Q15008
Q99878	Q99459
P24941	Q14566
Q9ULX3	P52298
Q13042	P29017
P29016	P35250
P62304	P68036
Q8N1G4	Q9UM11
P40938	P62701
P25090	F4NBQ1
Q9Y5K5	A0N4Z6
P04908	P49005
P25788	Q92466
Q92466	P62753
Q92466	Q92990
P17693	Q9BUI4
Q9Y5K5	P62068
P0DP01	U5YJP1
Q9Y2Y1	O15533
P25789	Q96HW7
O15372	P28566
Q96QV6	Q9ULX3
Q5VSL9	Q8TAF3
P60866	Q12874
K7N5M3	Q14691
Q9H9F9	P0DP02
O15318	A0A578
P25398	Q7Z6K3
Q99460	P24385
O60260	Q9H9F9
O94782	Q7Z6K4
P49768	Q99460
P0DOY3	Q99627
O60306	P0DOX7
P24941	Q9H9Q2
Q9Y2Y1	P62310
Q15008	P61024
Q9HCS7	O43913
P01116	Q6P9B9
P24385	O14744
Q99459	P62266
Q9GZS3	P11802
Q15006	P62263
Q7L5N1	P11229
P48200	P41223
P02786	A0MSS3
P61086	Q9BZL1
P46782	Q9BXW9
O15533	O15160
K7N5N2	P62081
Q9GZS3	F6IQY1
P29017	Q9Y535
P25205	A0A0B4J279
Q9BQA1	E9PMV2
P28222	A2NUW5
Q15910	Q8N766
Q9H1A4	P62195
P46782	Q92990
Q9BS18	P24385
Q13617	O00232
O75317	Q9BRT9
O00487	P06756
Q9UM13	O14744
Q15008	P01848
Q7Z6K4	O00232
P08579	P28066
O94829	Q9UJX3
P15813	Q9HAW0
Q08AJ9	Q13042
U6BR87	P02768
P62333	Q6FI13
P25786	P63272
Q92800	P60228
O75533	P35367
Q96DI7	Q14691
P11802	P49720
Q2NL82	P27797
P24941	Q13042
P61086	P49005
Q14566	P29017
P63096	J3QS39
P62753	Q92905
Q9UI30	Q861F7
K7N5M4	Q96KK5
Q9UM13	O15318
P62753	P11229
Q15819	Q56H30
P01116	Q9BUI4
O00483	Q8NB78
P52298	Q9Y3B4
P62837	Q9GZN1
S6C4R2	Q9NPF7
P62308	Q13257
P42677	P35249
P49768	P00395
Q9H0H0	P29083
P0DSE2	Q15910
Q92542	P25788
P62249	P24385
Q9Y4Y9	Q8NB78
P0DSE2	Q9NZ42
P28222	P47872
P51668	A0A0K0K1A5
P05106	O15318
Q15369	A0A3B3ITX3
Q96QV6	P43686
O15514	P15374
Q66K64	P62306
Q9UNP9	Q92466
O14818	Q15013
P25788	Q99460
P38919	P61024
P62244	P62312
P49768	Q75QN2
A0A5C2G1U0	P33993
A0A5C2GCZ2	O15392
Q96A72	P50613
O19705	O75317
Q96DI7	P62805
Q13257	P61769
Q9H9Q2	U5YKE0
Q9Y4X5	Q99627
P19447	O96019
Q9BXW9	Q9UJX4
O43402	P08579
P48200	Q9UBD5
Q13564	O14508
Q9UM13	Q9Y265
Q9BTM1	P20671
Q8TDU6	P08908
P46782	Q9BWG6
Q2TAY7	Q9P0I2
P53803	Q8TBC4
Q9BWG6	P62266
Q06330	P61077
Q96FW1	Q9UJX3
Q9GZN1	Q9UM13
Q9NVH2	P08908
P52434	Q15008
P35462	A0A5B6
Q09161	Q9NZ42
P35998	P14854
P25788	Q86VP6
P55055	F6IQY1
Q9BWJ5	P62861
Q8WLS4	Q13257
Q9GZN1	Q8N766
O15372	O96019
O43402	I6LEL9
Q15006	P19388
P52434	A3F718
Q2TAY7	Q9Y3C6
Q9ULX3	P62191
P59768	Q99878
O14980	Q9UKC9
P40938	P09669
P47872	P22314
A0N4Z6	O75419
Q8WLS4	P0DPB6
P62249	P48200
Q9UNM6	O75317
P63272	Q09161
A0A075B6N1	P83876
Q7L5N1	Q8N1G4
P24941	Q9NVH2
P62316	Q8WWY3
Q13616	P63151
Q7L2H7	O14818
P30542	Q9Y3B6
Q9H1A4	O43242
P61964	Q9NYG5
O15372	P01772
P25786	Q06323
Q9BWJ5	Q56H30
P51668	P12004
P12004	Q8NB78
U5YJP1	A0A0B4J279
A0A0B4J277	P04908
A0A5B6	Q6FI13
O15533	Q13888
P51665	P62266
Q9GZS3	P23396
P52292	P22314
P52298	P53611
P06756	A0A5A3
P62875	P33993
Q99459	Q9P2I0
O94782	Q7Z3Y4
P62308	O75419
O94829	P33993
P09669	Q15370
O43913	Q9Y3B6
Q8TCD0	P47871
Q5VSL9	O00231
P63272	Q9H9F9
Q96SW2	P62306
P0C0S8	Q9UJX6
Q8IXH7	O60870
Q92800	O15498
P62277	A0A0B4J277
P04908	Q9UJX3
A0A5C2GCZ2	P0DP01
P60866	P25398
P12277	P09936
P30260	O14744
A0A5B8RNS7	Q9UNM6
P25788	Q75QN2
P62873	O14744
Q15369	P63220
O94906	O43929
P34972	P01137
Q92990	Q75QN2
P41223	Q9H6L4
Q6ZYL4	O60508
Q861F7	P08908
P35249	Q09028
Q9UI30	Q06330
Q92990	P62266
Q9UBQ5	P39019
Q9GZN1	P25789
Q9Y4Y9	P09936
O14980	Q9HCS7
P43686	Q8WWY3
O00762	Q8TBC4
Q9BQA1	Q13619
K7N5N2	Q9UNS2
F6IQS1	Q15257
Q13356	P0DSE2
Q09161	A0A580
Q86VP6	Q8N1G4
P46782	Q99459
P14416	Q9UL46
P43686	Q92759
P47872	A0A592
P28070	Q12834
Q15029	P49005
Q7L2H7	P61769
P25090	Q12824
Q15910	O00483
Q9UKC9	P02768
Q16531	Q9UNS2
P62753	P01594
S6C4R2	K7N5N2
P40306	A0A087WT01
Q96DX5	Q8N1G4
Q7RTV0	P61086
P00403	Q99460
P06126	P63151
P20671	Q13200
O75533	Q9NYG5
O19626	Q09161
P40306	Q9BXW9
Q9BS18	P53611
Q71UI9	A0A5C2GF00
Q15008	P0DOX7
Q15819	O43447
P25090	P46781
P62316	P32780
Q08AJ9	P49721
Q7L5N1	P83876
P60866	A0A0C4DH41
Q9Y3B6	P41223
E9PMV2	Q9P2I0
Q9UBQ5	Q13347
Q96DX5	P62068
P28070	P83876
Q15843	P62068
F6IQY1	P67775
P0DSE2	P60896
P28066	P0DPB6
O96019	Q99460
Q13889	Q5VSL9
P05106	P49407
O75575	A0A0K0K1A5
P15813	P11229
Q9UJX2	Q96FW1
P62269	P43686
P62269	Q99459
P30876	P14416
Q9GZN1	P47871
P51684	P62312
Q9UJX2	A0A386IN42
Q7RTV0	P62263
P48729	Q53GS9
P52298	U5YKE0
P62266	O14508
O96019	P62857
P48729	Q2TAY7
O19705	P62847
P24941	P49768
Q99460	Q9H9Q2
P55769	Q96BI3
J3QS39	Q9Y3B4
P23396	O75317
P62753	O14508
P62753	Q9HAW0
P11802	U5YKE0
A0A0B4J274	O43929
Q15029	A0A0B4J277
P08579	A0A087WT01
P51946	P19388
Q00403	P11229
Q8N5F4	Q9H0H0
P62308	P23396
A0A5C2GM57	P08579
Q9BTM1	P49407
P46782	P60866
O15392	Q70CQ3
Q9Y4X5	P40937
Q92800	O43913
P61964	Q9UJX5
P40937	Q75QN2
Q8WX92	P0DOY3
Q9H9F9	A0A0K0K1A5
P09471	Q9UJX3
O15372	Q13347
P55769	P62805
Q6P2Q9	P61077
P20671	P08579
Q06330	Q93077
P19387	Q9Y535
Q16777	P0DP01
P63208	P28066
Q13098	Q53GS9
Q9BUI4	P22090
Q16531	Q9BUI4
Q9BS18	Q13951
P00414	O00762
Q9Y248	P62847
P83876	P62861
P05106	Q92800
P30542	I6LEL9
P35998	P50613
P20618	O75530
Q14566	Q9NV88
Q9BS18	S6C4R2
P35367	J3QS39
Q96DX5	Q8WWY3
P61326	Q9BZL1
P62280	P61024
P47872	Q9H0H0
P62304	P17980
P55769	P34972
P62269	Q15022
P29017	Q9BT78
Q9UM13	Q96HW7
I6LEL9	A0A0B4J274
Q9BWJ5	P08908
A0A024RAV5	Q7L5N1
P61077	Q92759
Q5VSL9	P25205
P20671	Q9UM11
Q15257	P61024
P62273	Q9UJX5
Q9Y2T5	Q6P1X5
O14893	P62847
P61964	P51948
P30876	P35249
O43447	P62068
P40937	Q9UJX3
Q9UI30	P62333
A0A5C2GCZ2	A0A3B3ITX3
P62304	P08100
P62875	Q9NVH2
Q15029	P63092
P20618	P25090
P48729	P08908
Q9GZN1	Q9BZL1
P30153	Q99460
Q9ULX3	P25789
A0A592	P08908
K7N5M3	P62857
Q9H081	P62269
Q9BRT9	Q9H6L4
P30153	P61077
P62753	P63151
P62841	P11229
P42677	Q9H9F9
P28340	P61081
P62249	Q06323
P25090	Q9BWG6
Q13042	Q9BV81
P35250	P61769
P30542	O43929
P62805	Q9Y2T5
P25788	Q9BV81
P42677	Q9H0H0
O00487	Q9Y3C6
Q9P021	P15813
P52434	Q5VSL9
P36954	Q9Y230
P47872	Q13564
O43242	P0DP01
Q99460	P28566
P33993	Q8TDU6
Q9BZL1	P08100
Q71UI9	P43686
P19388	Q9NVH2
O43402	Q70CQ3
O19712	P61769
A0A0B4J2E0	P08172
Q92466	A0A411J078
E9PMV2	P14854
A0A0B4J2E0	Q15008
P09471	P12004
P01116	P04637
P19447	P47871
Q9UBQ5	P29460
P35250	Q5XUX0
Q15369	Q9UM11
P52435	Q9BWG6
P40937	P25025
F4NBQ1	P83876
Q16777	P61077
Q6P1K2	P63220
Q5VSL9	Q9NPF7
B8YAC7	P29460
Q9GZS3	O75533
P60228	A0A0B4J279
P01116	Q9Y535
Q15843	O19707
Q15819	Q99460
Q13200	P62753
Q6FI13	P29083
Q9BWJ5	Q9H9Q2
Q9UNP9	Q06323
P62081	P08908
P01834	P50613
P62081	O00232
P60709	P49005
Q70CQ3	P61077
Q9Y5K5	O00311
Q861F7	Q75QN2
Q92466	Q86VP6
P29016	P13984
P34972	P14854
A0A0C4DH41	P61024
Q2TAY7	O14508
P11229	A0A5A3
P35250	P25398
P52435	Q9Y535
P62487	P62191
Q8IXH7	P25398
O75934	Q9UKC9
P46782	P60709
Q9P0I2	Q9UL46
A0N4Z6	U5YJP1
Q9UI95	Q15008
Q9Y4X5	Q75QN2
A0N4Z6	Q9BRX5
F4NBQ1	P02768
P0DSE2	Q8IXH7
O00487	O19707
Q13564	A0A411J078
P62304	P28066
P62333	Q861F7
P20618	P61201
Q13200	Q96SW2
O19626	Q9NW08
P38919	P14854
P09471	P63220
P62263	Q6P9B9
Q15008	Q96HW7
P49768	P61024
P22314	P22090
Q86VP6	P15374
O15318	A0A5A3
Q9Y4X5	P04908
P60228	P08908
P25786	P35462
Q13564	P01116
O96019	Q8TCD0
P62304	P62701
O19626	Q9NPF7
P06126	Q99460
O00311	O00232
P00403	P63151
P50613	P61024
Q9BWJ5	Q9UJX3
P07737	P08172
Q06330	P61088
Q13257	Q6FI13
Q13889	P62847
P61247	Q9BWG6
Q96QV6	Q6ZYL4
P30876	P51665
P24941	Q15843
P20618	Q9BT78
O00487	Q10570
P52298	A0MSS3
P30260	P11802
Q92800	P63096
O75533	Q13888
Q15008	P62081
Q9BRT9	A2NUW5
P0DPB6	Q6FI13
Q6P1X5	Q9NVH2
Q70CQ3	P61088
P62068	F6IQS1
Q7L2H7	Q9UL46
P0DSE2	Q14691
Q8N5F4	K7N5N2
A0A411J078	Q9P2I0
Q7L2H7	P08100
P05106	A0A5C2GF00
P62805	O75575
P61201	P49720
Q9Y3B6	Q56H30
P62244	P24385
O60260	Q70CQ3
Q9NVI1	Q14691
Q9UM13	P29083
Q9ULX3	Q92905
P00414	Q99460
P08708	P62854
Q13564	P13984
Q9UJX3	Q9UM11
S6C4R2	A0A5C2GF00
Q9Y4X5	P09936
B8YAC7	P61081
O94782	A0A0B4J279
P61086	P35462
Q9H081	P62847
P11229	Q13951
P15813	P62263
P39019	P62280
A0A0B4J277	A0A5C2GF00
Q9BWJ5	Q75QN2
P23396	P22314
P61086	A0A3B3ITX3
Q99878	P39019
O43402	Q9Y333
S6B2B6	O00762
Q9UJX4	Q99627
Q6P2Q9	O15498
P30153	O43447
P06126	Q9BRT9
P0DP02	O43447
P52434	P35462
Q8WWY3	O75419
O15372	Q9UJX2
Q9UL46	Q9HAW0
P01825	P01594
O60306	Q9H9Q2
F4NBQ1	O15160
Q9HAW0	P30101
A0A5C2GM57	P01137
Q99436	Q9UJX3
P20671	P29017
Q16531	Q96QV6
Q92800	U6BR87
Q14691	O15160
Q66K64	P43220
Q9Y333	Q13200
Q9GZN1	O96019
P62316	P30260
P09471	Q15645
Q9UM13	P52298
P48200	A0A0B4J279
P01137	P62854
P62263	P0DP01
P00414	Q15843
Q99436	Q9BRT9
P62249	O14893
P55055	P63151
P30542	P40937
P19387	P62753
Q9BZL1	Q96HW7
Q9Y248	Q16602
Q8WLS4	Q06323
P62244	P52298
P28222	P23396
Q9Y3B6	U5YJP1
P53803	O14893
Q2NL82	P15374
Q9P0I2	P62266
P25786	O14744
Q6P1K2	Q8TDU6
P52435	Q15393
B8YAC7	O75934
O15514	Q75QN2
A0A5B8RNS7	P43686
Q15029	O94906
Q9BZL1	P61081
P0DSE2	P29016
P47871	P14854
Q9P0I2	P62753
O96019	P33993
P01825	O75419
Q96BP3	P48200
P25025	O43929
Q9UNP9	Q5TA45
P30101	P01594
O75832	P61077
Q66K64	O14744
B8YAC7	P60896
P19388	Q9BWJ5
Q09161	P02768
O75530	P33993
A0A5C2GCZ2	Q96BP3
Q13042	Q5TA45
K7N5M3	Q9Y4X5
Q12824	Q9BT78
Q71DI3	P08100
P14416	Q13042
Q2NL82	Q2TAY7
B8YAC7	P25787
Q2NL82	P02786
P33993	P01772
O14980	Q9UM11
Q9GZS3	A0A0B4J279
Q9P2I0	A0A580
Q00403	P08172
S6B2B6	P55055
Q12834	Q96KK5
P34972	P36954
O15514	Q9ULX3
P62304	P05106
Q15013	Q9NPF7
P63208	P62310
Q9HAW0	P62847
P52434	A0A0B4J274
P61086	Q9HCS7
P62273	O75317
B8YAC7	Q9Y3B4
P24941	O75643
Q9H9Q2	Q9NVH2
P25787	P08908
U5YJM1	P68036
Q9P0I2	Q9H6L4
A0A5B8RNS7	P62854
O75530	P62316
Q5XUX0	P14854
P63272	Q9UNM6
P49721	Q9BT78
P35250	E9PMV2
O75643	P08908
Q99436	Q7Z6K4
P15813	U5YKE0
Q7RTV0	A0A5C2GCZ2
P28072	Q99627
Q9UJX3	U5YJP1
Q93077	P35250
P63208	P32780
Q7L5N1	A0A0C4DH41
Q9BS18	P61964
P0C0S5	P25205
Q6FI13	Q15013
Q9UM13	P61088
P43220	P29016
P19387	O75832
Q9UJX5	Q15022
P43220	P17980
P59768	O14802
Q9Y3A3	A0A411J078
P62269	A0A5C2G2G8
Q9GZN1	Q15008
P55055	P00403
F6IQY1	O00311
Q15819	Q9UJX5
O60260	P62753
O75530	P01137
A0A386IN42	Q12834
Q06330	P14416
P35998	P39019
P60900	K7N5N2
O19712	Q9BWG6
P59768	Q09161
P53611	O14744
P13984	Q13200
Q15006	Q53GS9
P63272	Q9BT78
P61086	O00231
Q9UJX4	Q96FW1
P35367	O00232
P35249	Q13042
P19387	P62877
P62273	Q9BRT9
P62273	Q15257
Q13616	P62316
P63151	Q8WWY3
P63096	Q8TAF3
P29016	Q9HAW0
O19712	P52292
P08579	Q6FI13
P01834	P62312
Q93077	O96019
Q14566	P23396
O14818	A0A5C2GCZ2
P40306	Q5VSL9
O15392	P62701
P52298	P62847
Q16531	O14980
P17693	P55055
Q13098	P62191
P63272	P49407
Q8N5F4	P13984
Q9Y2T5	P40938
P28340	Q99459
P22090	P01594
P63208	P35250
Q9H081	Q9Y3B4
Q8NB78	P62847
P17693	P62333
Q99436	Q15013
Q9ULX3	U5YJP1
Q13356	Q9NVH2
P01834	A0A3B3ITX3
A0A5C2GCZ2	P62068
Q70CQ3	Q12834
P09471	Q9BWJ5
Q14566	Q5XUX0
P62310	E9PMV2
P62195	O14802
B8YAC7	O75832
O14980	Q5XUX0
Q6P2Q9	Q9Y3C6
P17980	P0DOX7
P62263	P62841
O75934	Q9Y3A3
Q96BP3	Q9H6L4
K7N5M3	O75643
P40938	Q53GS9
P01825	P11229
P46781	P25205
Q9ULX3	P01137
Q9UJX2	P61081
Q99878	P49768
O75533	P04637
O96019	Q96HW7
P01834	Q5VSL9
P61086	Q96FW1
Q12834	O43172
P52435	P0DP01
Q13200	Q6FI13
P62263	Q9UM11
Q75QN2	P28065
P09669	Q15022
Q6P1X5	K7N5N2
O75317	P27797
P29017	Q56H30
Q7Z6K3	O14508
P18074	P38919
Q9P021	Q92759
Q99436	P24385
Q8TAF3	Q9UNS2
Q9Y2Y1	O94906
Q9BRX5	U5YKE0
Q86VP6	F6IQY1
P25788	Q8N5F4
Q14997	Q13200
A0A5B6	Q9NPF7
P61964	O14508
Q15006	O00232
Q7RTV0	P61201
P51684	P0DOY2
O75934	F4NBQ1
Q96BP3	P25098
O15533	Q8N766
U6BR87	Q70CQ3
P06126	O75317
A0A024RAV5	P12277
P62837	Q9UJX5
P00403	P33993
P01116	P0DP01
Q16531	A0A5A3
Q13889	P61769
P60900	P04908
O75643	Q9UM13
O14818	P46781
P08238	Q9BUI4
P35998	P30260
P52292	P61081
O60870	Q9BT78
K7N5M4	P51665
O43242	Q9Y535
Q9UI95	Q92990
P0DP02	A0A578
P19388	O75419
O14818	Q16531
P61088	P60896
Q99436	P36954
Q8WX92	P62877
Q8N5F4	P62701
P28072	O94906
O15533	Q9NYG5
A0A3B3ITX3	P11802
P25787	Q09028
A0A5C2GF00	O43172
Q2NL82	A0A3B3ITX3
P28222	Q9H6L4
Q15843	Q6P1X5
A0A5B6	A0A087WT01
P25788	Q6P1X5
Q86VP6	P62873
P22090	P0DOY2
P40938	P11229
O15514	Q9Y230
Q15645	Q9UJX3
A0A5C2GM57	P29083
P01834	J3QS39
O94906	A3F718
K7N5M4	Q8WX92
O60306	P62847
Q12824	P24385
P52292	P60228
Q13098	Q9HAW0
Q15910	O19626
Q9NVI1	O14744
Q9Y3B6	P60228
P61247	P53611
P51665	P0DPB6
P55055	P18089
Q8N766	P25205
Q9P021	P13984
Q9UI30	P01137
P20671	A0A5B6
Q9H081	Q9BRX5
S6B2B6	Q16531
P52292	Q12874
Q8TCD0	P00395
P52434	Q06323
Q9UJX2	Q15910
Q9UNM6	Q2NL82
Q9Y2Y1	Q56H30
P52434	P63096
Q6P2Q9	Q12834
P07737	P0C0S5
Q96A72	P11229
P28222	A0A0B4J274
A0A024RAV5	Q99878
O15514	Q9Y5K5
Q9Y333	P28566
K7N5M3	P13073
Q7L5N1	P62841
Q9BTM1	Q09161
P29083	P01848
P29460	P0DOY2
P12277	Q9HCS7
P34972	P33992
Q9BXW9	O14508
Q9UJX3	Q9UNS2
O00762	Q7Z6K3
O15392	A0A5C2G1U0
P62241	P61201
P55055	P62487
A0A075B6N1	Q16777
P62304	Q2TAY7
P53611	Q15257
Q9UI95	O43172
P0C0S8	P0DPB6
O43242	Q8TBC4
F6IQS1	P47871
Q7RTV0	Q9NV88
U5YJM1	A0A0K0K1A5
P00414	A0A5C2GM57
Q9H1A4	E9PMV2
P40306	P07737
P30153	Q09028
P30153	O75317
P61964	P25205
P35462	Q06323
P52298	P11229
P60709	P29083
Q9Y3C6	P62312
I6LEL9	Q15257
P46782	Q9UNP9
O75533	A0N4Z6
Q99436	P62861
Q15393	Q9UI95
P53803	A0A0B4J2E0
Q96FW1	Q6ZYL4
Q9Y2T5	P28065
P01116	Q15645
P61326	P62249
O00487	Q9BZL1
Q09161	Q13617
Q9UJX2	Q9P0I2
P08579	Q6P1X5
P51946	Q9P021
P49768	P50613
A0A087WT01	P22314
P61088	Q9NPF7
A0A0B4J277	P62873
Q13564	P62191
P40937	P83876
Q92800	P25789
P51665	Q9BT78
Q8N1G4	Q96KK5
Q6P1K2	Q9NVH2
O15392	Q96SW2
P42677	P0DPB6
Q9H081	P08172
P35250	P35998
O00762	P60896
P61201	Q7Z6K4
P20671	Q14566
Q14566	O19707
Q9Y3C6	F6IQS1
J3QS39	Q15008
Q7RTV0	Q56H30
P62269	Q16777
Q9Y2T5	Q8N5F4
Q08AJ9	Q99627
P20671	Q9UBD5
Q86VP6	P35250
Q9UKC9	O15318
P0DSE2	P33992
Q15006	O43242
P00403	P18089
P35462	Q86VP6
Q9HCS7	P61769
P28222	P62269
P61201	P53803
Q96DI7	Q8NB78
Q9H9Q2	P27797
Q6P1K2	Q7Z6K3
Q7RTV0	P63092
P05106	A0A592
P12004	O15498
P01116	O14744
P0DSE2	P25205
A0A5C2G2G8	P49720
P19447	P25787
O43242	Q7Z3Y4
Q9HCS7	A0A0B4J277
Q99436	Q15370
P61326	Q71DI3
P49407	Q9NPF7
P61769	P09936
P17693	P61326
Q15369	P01594
P52657	A0A411J078
P63244	Q6P1K2
S6C4R2	Q15257
P0DPB6	P62487
A0A592	P68036
P59768	O94906
P41223	P60228
O75832	O15160
U6BR87	P62873
Q9UBQ5	P29017
Q16777	P08172
K7N5M4	Q96SW2
Q13098	Q9BRT9
P25098	A0A411J078
P30876	Q06323
Q5TA45	U5YJP1
Q9H1A4	P0C0S8
P61247	Q9H081
P13984	Q9UJX4
P33992	P0DOX7
A0A578	P60896
F6IQY1	O15318
Q9UNP9	Q9BWG6
Q93077	P60896
Q9UBQ5	P63096
O00311	P29016
O00762	A0A0B4J2E0
P60900	P35367
P62195	P41223
O43242	P14416
O75575	Q13347
P62191	P06756
P60866	Q53GS9
Q8NB78	P62877
P49736	Q9Y3C6
P52435	O43929
Q13564	O75317
A0A5C2G1U0	O15318
Q9Y2T5	O00311
P51668	P01772
O15372	Q7Z6K4
P34972	P62244
P00414	P52434
J3QS39	Q96KK5
P53803	P60896
Q96DI7	Q9UL46
Q13564	P62310
Q92905	A0A5C2GMM2
P33993	O43929
Q9Y265	Q96HW7
P17980	A0A5A3
Q09161	Q9NV88
Q7RTV0	Q09028
I6LEL9	U5YJM1
O60870	P11802
K7N5M4	P04637
P51668	Q9Y5K5
P20671	Q92466
P02768	Q7Z3Y4
Q9Y4Y9	Q16602
P62304	P28065
Q9Y2Y1	P28070
Q15370	A2NUW5
O15392	Q96HW7
P83876	Q15022
Q92759	Q9Y535
P04637	O43172
P36954	P61964
P61326	P08908
P61326	O00487
P30876	P30153
A0A0K0K1A5	Q13617
P51668	O43242
Q9H081	P28072
P63220	Q9P2I0
O00483	O15498
P28340	Q13888
P19447	P29017
P43220	P46781
P62277	P52434
P28222	Q7RTV0
P01116	Q13619
Q8NB78	P63092
Q9UI30	Q9P013
Q86VP6	Q96DX5
Q2NL82	Q9Y3C6
O94906	Q9UL46
Q9UJX6	P52292
I6LEL9	Q9Y265
Q96A72	A0A3B3ITX3
Q9ULX3	Q9Y535
O19707	Q6P9B9
P61247	P48200
Q9GZN1	P62273
Q13889	P61088
A0A5C2GM57	Q15013
Q15006	P62306
P28222	P09936
Q08AJ9	P32780
Q70CQ3	P08708
Q9Y3C6	Q7Z6K3
P15813	Q9UKC9
P23396	A0A087WT01
Q9Y2T5	U5YJP1
P09471	P62316
Q9BXW9	P14416
Q8N5F4	P00395
Q13356	P12004
P62837	O75643
U5YJM1	P62753
Q99878	P14854
Q92800	Q9P0I2
P40938	Q92759
Q8N5F4	P62487
Q9Y2Y1	Q92466
P61247	Q12824
P28072	P13984
P06126	P51948
Q9P0I2	Q7Z6K3
P22314	A0A0B4J279
Q13200	Q16602
P15374	P51684
A0A024RAV5	Q9P021
A0A075B6N1	O94829
Q9Y265	P01848
Q6P1K2	P25025
P61964	Q9P0I2
Q06323	U5YKE0
Q9Y4X5	A0A0K0K1A5
A0A087WT01	P38919
Q9Y2Y1	E9PMV2
A0A5B8RNS7	Q9BUI4
O75533	Q9UJX3
Q13889	Q14566
P63272	A0A0C4DH41
O15514	Q96A72
Q9UI30	Q9NVH2
K7N5M3	F4NBQ1
P20618	P0DP02
P35462	P15813
P49005	P62280
Q13889	Q14997
Q6P1K2	Q969L4
O96019	Q8N5F4
A0A0B4J277	P01848
P19387	Q13042
Q96QV6	Q9UJX4
Q2NL82	Q9ULX3
P62244	P0DOX7
O15392	P38919
Q15006	O43447
Q00403	O75317
P30153	P62312
Q9BS18	A2NUW5
A0A024RAV5	Q13098
O00762	P01594
Q15843	Q9UM11
Q71DI3	Q9UJX5
Q9Y3A3	P62191
P01825	Q9NW08
Q13619	Q15013
A0A5C2GMM2	P62306
Q75QN2	Q8TBC4
A0A5C2GG81	Q9HAW0
Q6ZYL4	Q56H30
P40937	Q8WWY3
Q8TAF3	Q8WWY3
P61247	Q6IPQ0
Q9BRT9	P83876
P35462	O15318
Q9UL46	Q09028
O75575	O60508
P43220	U5YJP1
P29017	P51684
P05106	Q7Z6K4
P63244	P33993
P61247	Q9Y265
P62333	P19388
Q9Y333	Q9H9Q2
Q10570	A0A580
J3QS39	P28065
Q9Y248	Q9Y230
P60866	P61088
Q9NVI1	P49407
A0A5B8RNS7	Q6P9B9
P15374	P29017
P07737	P0DSE2
Q13098	Q9Y2T5
Q15006	U5YKE0
P09471	O15533
P35249	P67775
Q9H0H0	Q8TBC4
P62273	P06756
Q9UI30	A0A386IN42
Q13616	Q09028
P01825	A0A5C2GMM2
A0A5B6	P14416
Q8IXH7	P29017
Q9Y4X5	O00232
Q9Y5K5	P60709
Q7L5N1	Q13617
Q12834	P27797
Q13347	J3QS39
Q13098	P13073
Q6PIL8	P28566
Q13098	Q9P021
P29460	P15374
Q9Y2Y1	Q71UI9
P62861	O15498
A0A386IN42	Q92905
Q16531	Q6P1K2
P62701	P83876
O00311	P62312
P05106	P35998
A0A087WT01	Q9UNS2
Q8IXH7	O14508
Q5VSL9	P01825
Q13889	Q13042
O00487	Q6P9B9
A0A024RAV5	Q96KK5
K7N5N2	P62244
O15392	Q8N5F4
P61086	Q96QV6
J3QS39	P01137
Q14691	P61024
P62308	P01834
Q13098	P61077
P05106	P62873
Q9BS18	Q99436
P0DP01	P38919
P0DPB6	P28070
P62308	Q53GS9
A0N4Z6	P08100
P25788	P40938
Q15393	O43172
Q9P021	P08172
Q8TAF3	O19707
Q99878	A0A5C2GM57
A0A075B6N1	P33993
P52435	Q8N1G4
Q8WWY3	P33992
S6B2B6	P46782
Q92542	A0A5C2GG81
K7N5M4	Q9H6L4
P34972	P29016
P35249	P28072
P62308	P48729
Q8WX92	P25398
P61086	U5YJM1
Q9BTM1	P49768
Q96FW1	P62312
Q13564	P0DP01
P00403	P14416
Q96A72	Q13617
P62873	O75419
Q9BTM1	P59768
Q13098	Q96DX5
Q9UJX4	P18074
Q9UJX2	O14508
Q9UL46	Q13619
Q13951	Q8TDU6
P29016	Q53GS9
Q15006	Q12874
P43686	Q8N766
P35462	Q93077
Q9BTM1	P08579
O00231	P24385
P24941	Q7RTV0
P06126	O14893
P20671	Q75QN2
Q9NYG5	P0C0S5
O75575	P18074
P17693	O75419
Q08AJ9	Q9UBD5
O43913	P22090
P62241	O14893
Q9H9Q2	Q53GS9
P08238	Q15013
Q9Y4Y9	P02768
A0A5B6	Q8WWY3
P62805	Q9UI95
Q08AJ9	Q53GS9
P61326	P48729
P51684	P83876
Q9Y2T5	O14744
P01137	P60228
Q9BTM1	A0A592
P62805	P67775
P28222	Q9UI95
O15533	Q15370
P52435	Q6P9B9
Q9HCS7	A0A0B4J2E0
Q16777	Q7Z6K3
I6LEL9	Q15008
O43447	P60896
Q14997	Q9HAW0
P34972	Q08AJ9
O43402	Q10570
A0A5C2GM57	Q96KK5
P47872	O00311
P62310	Q6P1X5
Q8TCD0	O19705
Q14997	Q9NPF7
A0A5A3	P33992
O19626	P29017
Q12824	P08172
Q2TAY7	P01137
Q96A72	Q2TAY7
P60866	Q8WX92
O75832	O14744
P55769	P08172
Q7L2H7	Q75QN2
P42677	P12277
P61088	P62854
P22314	P49005
P51684	P01772
Q9P013	P24385
Q13951	P50613
Q92759	P49720
P62875	Q15843
I6LEL9	Q6PIL8
P59768	Q9NZ42
P63096	E9PMV2
Q16777	P0DOY3
A0A0B4J2E0	Q9NPF7
Q96FW1	Q96KK5
P63208	Q9Y5K5
Q16531	U5YJP1
P18089	P0DOY2
P30542	Q9UNS2
Q93077	Q9UJX6
P63096	P62861
A0A5C2GG81	P62068
Q06330	P19388
P62875	P30153
P28066	Q12874
A0A411J078	P02768
P14854	P01594
P35250	Q9BUI4
P29016	P62873
Q7L2H7	P28566
Q92800	P63151
O75317	P32780
P12004	P52292
F6IQY1	Q5XUX0
P51946	Q66K64
F4NBQ1	P08708
P0C0S5	P49720
Q06323	P60896
P62269	Q13564
Q9HCS7	P09936
P46782	Q9UJX4
Q71UI9	P04908
P62249	Q14691
Q13889	Q12824
P61247	A0N4Z6
O14893	P02768
P17693	A0A386IN42
O19712	P25025
O19712	A0A024RAV5
P61247	P30876
O75832	P00395
P62269	O00311
P62277	O14818
Q9H1A4	O60870
Q9GZS3	Q13617
P35462	J3QS39
P62277	I6LEL9
O19707	P22090
Q13356	P09936
A0A0B4J277	Q6IPQ0
P30153	P14416
A0A578	P00395
P59768	Q13200
P28066	P48200
P62316	Q9UJX3
P28066	Q15370
Q15013	P22090
P60866	P14416
Q7RTV0	S6C4R2
P62241	P08708
P62304	Q56H30
P28222	P62263
P61077	P53611
P61326	P33992
Q9Y3B6	P50613
P63220	O14744
O00311	A0A0K0K1A5
P51665	Q8WWY3
Q9UBQ5	O75533
Q9Y248	P28066
Q99459	Q92905
O94782	P01137
P11802	O43172
Q92800	Q8TDU6
Q99459	Q8TBC4
Q13888	P49720
K7N5M3	Q13619
K7N5M3	P62847
Q9BUI4	A0A5A3
A0A5C2G2G8	P49736
P0DSE2	P12277
Q9Y2T5	P40937
P61201	Q9UL46
Q92800	P14854
P01116	Q9BRX5
P01848	Q9UNS2
Q15393	P38919
P62837	P01834
P63244	Q9UL46
Q7L5N1	P30101
P49407	P61024
A0A075B6N1	P62877
P62277	O43929
P62269	P32780
O43447	P62266
P01834	Q06323
P60866	P62191
P25786	P63208
P62854	Q9NVH2
P28340	Q9Y5K5
Q9UNP9	P28340
P63208	Q15910
O75934	O75575
P29016	P32780
Q14997	Q6FI13
P01116	A0A386IN42
P0DOY3	O19707
O43402	O75317
Q5TA45	P41223
P59768	P08579
Q96A72	P62487
P20671	U5YKE0
O60306	Q5XUX0
P48200	Q12874
P62333	P52292
P52657	P62191
O75832	P22314
P0DOX7	U5YKE0
A0A5B6	O14744
P19447	Q9UJX5
Q13098	P01137
P63244	P08908
Q8N5F4	Q99460
P63244	O00232
P14416	P29083
P25090	Q12874
P62333	P28070
Q13888	A0A5C2GMM2
P02786	P47871
Q15029	P63151
P42677	P61326
P61964	A0A0B4J279
P62857	Q13617
Q8NB78	P30101
Q14566	A0MSS3
Q8NB78	P18089
Q9UI30	A0A0B4J2E0
Q9Y4Y9	P23396
P49736	P61077
Q99878	Q9P021
Q71UI9	P09471
Q9BRX5	P62306
P28072	Q8TDU6
P0DSE2	Q06323
Q9Y3A3	P0C0S5
P35249	Q96A72
Q6P1K2	P62266
P62837	Q9BV81
Q9Y3A3	P60896
P15374	Q12834
Q13889	P25098
P42677	P22314
P30153	Q9BQA1
P05106	E9PMV2
Q96DX5	Q8NB78
P62837	P25098
P24941	P19447
P62249	P62244
Q9UI30	P14854
P30876	P08908
Q6IPQ0	A2NUW5
P30542	Q12834
O60306	Q14997
P53803	P62266
P51946	P61077
O75934	Q9HAW0
K7N5M4	P25025
A0A087WT01	Q15022
Q9UKC9	P08172
P25025	P28566
Q5VSL9	Q9HCS7
Q7L2H7	P00395
Q7L2H7	Q92466
P24941	P30876
Q9Y2Y1	P25398
O43913	E9PMV2
O60306	Q9Y4Y9
Q6P2Q9	P33993
P49721	P27797
A0A075B6N1	A0A5B8RNS7
B8YAC7	P62854
P0DP02	A0A3B3ITX3
Q96A72	P0DPB6
P62241	Q71DI3
P62701	O43929
Q2NL82	P61077
Q13356	Q7Z6K4
Q9Y3B6	A0A5A3
O75934	Q6ZYL4
P51668	Q8N1G4
O60508	P25205
P35462	P61769
Q8TAF3	F6IQS1
Q15843	O94906
P55769	P20671
P62805	P08579
Q9Y2Y1	P62306
O94906	P49720
Q8NB78	Q92759
P25788	Q9Y3C6
S6B2B6	Q8N1G4
Q8N5F4	Q6P9B9
O75832	P08908
P0DOY3	O43913
Q9UBQ5	O43913
O75575	P14854
Q9Y3A3	P61201
Q9H1A4	A0A592
Q9Y248	P0DP01
O15372	Q9Y535
Q2NL82	Q9UI95
P47872	Q9Y265
P35462	P29017
Q9Y5K5	Q969L4
P05106	Q16602
O94782	O14508
F6IQY1	P15374
P00403	Q5VSL9
O00762	P61024
Q9P013	Q9H9Q2
P61326	P41223
Q99459	K7N5N2
A0A5C2G2G8	O00232
Q9Y248	P01825
P36954	A0A087WT01
P62805	Q8WX92
A0A5C2GM57	P62310
P30260	P62854
P18089	Q9UNS2
Q13356	P60709
P48729	O43447
P08238	Q9UI95
U6BR87	Q92759
P62310	Q08AJ9
Q15369	Q9UBD5
Q9UBQ5	P62304
O75832	P60709
P28340	K7N5N2
P60866	Q9BT78
P42677	P11229
Q9Y570	Q7Z6K4
P35249	P35998
O15160	A0A0B4J279
A0A5C2G2G8	A0A5C2GMM2
A0A5B8RNS7	A0A592
Q99436	Q9UJX5
Q96BP3	P62195
P63272	Q16602
O14802	O00232
Q9BTM1	Q9Y4X5
Q13356	P01848
P55055	P01848
O00483	Q12824
P61086	Q00403
S6B2B6	Q2NL82
Q8N1G4	P09669
O15533	P08908
P17693	Q5VSL9
O43242	A0A5C2GG81
P47872	O15318
O43242	P08908
P25786	Q12824
Q92800	U5YJP1
Q9UNM6	P53611
P52657	O00311
Q08AJ9	P01772
Q71UI9	P18089
Q09161	Q96SW2
P14416	P29016
P30260	P01772
P51946	Q8N5F4
A2NUW5	P28566
P01834	O14893
A0A5B8RNS7	Q7L5N1
Q75QN2	P50613
K7N5M3	A0A087WT01
P34972	Q15843
P28222	O75530
P0DP02	Q92759
Q9HCS7	Q13619
P25098	O14802
Q13347	O14893
Q9H081	O75643
O19626	Q969L4
O00487	P60228
Q15819	Q96HW7
Q7L2H7	O14508
Q9BWJ5	Q96BI3
P28340	O75530
Q9BRX5	Q12874
P40306	Q9NW08
Q15843	Q53GS9
Q9Y333	Q8TDU6
P46782	Q13200
P62304	P63151
Q8WX92	Q969L4
P20671	A0MSS3
Q15910	Q9NV88
P06126	P11229
P25786	Q15013
Q15843	Q9UBD5
Q99436	P22314
Q9UM13	Q6IPQ0
Q13356	Q9NYG5
Q14997	P63092
O19712	Q6PIL8
P62273	P62191
Q92466	O15533
Q9BXW9	Q70CQ3
Q9BT78	U5YKE0
Q8WLS4	P62701
Q6P2Q9	O60870
Q9Y4Y9	A0A0C4DH41
P02786	Q9NYG5
O75934	Q9NV88
Q9Y535	Q9Y3B4
P34972	P15813
Q96HW7	Q09028
P62263	P17980
P62841	P0DOX7
P62753	P0DOY2
Q8IXH7	Q7Z6K3
P28340	P25090
O00487	P62081
P17693	Q9Y2Y1
Q9Y265	A0A0B4J279
Q6P2Q9	P0DOY3
P55769	Q92466
P17980	P25205
P49768	J3QS39
P13984	P47871
Q92800	Q56H30
Q9Y2Y1	P63244
Q99436	P28566
A0A5C2GCZ2	Q9BV81
A0A386IN42	P22090
Q8WLS4	Q96KK5
P62263	E9PMV2
O75643	P62873
P17980	P33992
P05106	P25398
P62310	P62263
P61326	Q15006
Q96DI7	Q6P9B9
U6BR87	P01594
P12277	P0C0S5
O14980	P62847
Q15369	P47871
P35249	P60709
P62241	P62310
Q9Y3A3	P62081
A0A075B6N1	Q96HW7
Q16531	Q2NL82
P55769	Q9BQA1
Q9ULX3	P01825
I6LEL9	P63092
P12277	Q9NPF7
O96019	P22090
Q9Y248	P02768
Q9Y4Y9	P08708
P17980	Q14691
Q9ULX3	O00762
P61201	Q9P2I0
Q14566	P15813
P62877	P25205
Q99878	Q9UI95
P51668	Q99459
I6LEL9	O14980
Q2NL82	Q96QV6
O00311	P62068
P49768	Q96HW7
K7N5M3	O00487
P25786	A0A0K0K1A5
Q15819	P47871
Q9UBQ5	P25398
P30542	Q9H9Q2
P60866	Q13257
Q92990	O60870
P62310	P39019
P63272	Q9Y4Y9
P24941	Q9Y3C6
Q9H9F9	P09471
P62805	O14980
P42677	S6C4R2
P46781	O15533
P62273	A0A580
P59768	P36954
P28222	A0A411J078
Q12834	P01594
P47872	P49005
Q9BWG6	Q96KK5
Q96A72	Q06323
Q9Y4Y9	Q09161
P23396	P47871
O14980	P62191
Q14997	O60508
O00487	Q99627
P46782	Q9BT78
P55055	Q9UJX3
Q9P021	E9PMV2
P62877	P01772
P19388	Q10570
F6IQY1	Q96FW1
Q9UL46	Q9NPF7
Q9UJX2	Q9BWJ5
A0A024RAV5	Q96FW1
Q7RTV0	P62487
P41223	Q10570
Q14691	P00395
P14416	Q6ZYL4
O94906	Q9BUI4
A0A5C2GM57	Q9UJX4
Q9Y570	Q9Y333
P62249	U5YKE0
O43242	P63151
P61077	O43172
Q96DX5	P29017
O60508	Q53GS9
P25788	P08708
A0A087WT01	Q13619
P49720	O14508
Q861F7	P61024
Q15910	Q09028
Q16602	P63220
P07737	P61201
P62068	Q8TDU6
P01137	P47871
O43913	P11229
Q15910	P61964
P20618	Q8TDU6
A0A024RAV5	P09669
Q9H0H0	A0MSS3
A0A075B6N1	Q9P013
P0DPB6	A0A5C2GMM2
P30260	Q13951
Q9Y4X5	Q14997
P62266	Q15022
Q15910	Q96HW7
P0DSE2	P11229
O75533	P63096
Q9P021	P62310
Q56H30	P61024
B8YAC7	Q9UI30
P04637	Q15013
Q9Y2Y1	O75934
Q9Y4Y9	O75317
Q9H9Q2	P01848
P08238	P62753
P0DP02	Q8TAF3
P20671	Q09161
Q9H9F9	Q13619
A0A5C2GM57	A0A3B3ITX3
Q8IXH7	P62244
Q9Y4X5	P40938
Q9BRX5	O19707
P30876	Q9BV81
P28340	Q92990
O19712	P02786
P53803	P14854
Q13356	O00762
O14980	P15374
P02786	Q9NV88
O75934	Q9NYG5
Q96DI7	Q9HCS7
P00414	J3QS39
P30876	Q7Z6K4
Q71UI9	P62877
Q861F7	P60228
P62308	O75317
P62875	P0DP02
Q2TAY7	A0A0C4DH41
P61769	Q12874
P18089	Q15013
Q14566	P62310
Q9NVH2	Q96BI3
Q16777	P62191
P25098	P62753
P52657	Q53GS9
Q9Y2T5	P28070
P49768	O94782
A0A5C2GF00	Q9P2I0
A0A5C2GM57	Q5VSL9
Q96SW2	P60896
P55055	P08100
P0DP02	P22314
Q9NV88	P39019
P49768	P61964
P52657	Q9UBD5
Q15910	O75832
Q93077	P35998
Q06330	F6IQS1
Q16531	I6LEL9
Q9Y4X5	Q13347
P62241	P83876
P28066	Q9UJX5
P17693	Q15645
Q9Y333	P61081
P30542	Q15022
P36954	A3F718
Q92542	Q15006
Q9BTM1	Q08AJ9
P40937	Q13617
P0DOY3	Q9BT78
Q86VP6	P51684
Q99878	P01825
Q8TAF3	Q13617
Q66K64	P01116
P22090	P62081
P04908	P25787
F4NBQ1	Q56H30
Q9GZN1	Q09028
Q13616	P0DP02
P19387	P49005
P62308	Q8WX92
P28222	P25025
A0A5C2GCZ2	Q7Z3Y4
P19388	P25789
Q12824	P62195
O00311	Q9BV81
Q08AJ9	P08172
Q969L4	Q9Y3B6
Q9Y2T5	P15374
Q71UI9	Q9Y535
Q9NW08	Q16602
Q9Y5K5	P50613
P62249	Q09028
P61964	Q9Y3B6
P07737	Q15819
Q9H0H0	P06756
P0DOY3	P60228
Q9H1A4	Q75QN2
P08100	Q9Y230
Q13098	Q9UKC9
P62841	Q9UM11
A0A5B8RNS7	Q8NB78
P22090	Q96HW7
Q9UNP9	Q15645
Q9Y333	Q7Z6K4
Q9Y2Y1	P17980
P08579	P67775
O60260	P62310
Q9P021	P62701
O19626	P53803
P01834	Q96BI3
Q9UNP9	P40937
P01116	E9PMV2
O43242	Q15370
Q9UNP9	A2NUW5
Q6FI13	P01772
Q9UI95	O60508
Q13888	Q9Y230
Q13200	P49720
P29017	J3QS39
Q93077	P01116
P62249	O75317
P43686	Q99627
Q9UNM6	Q53GS9
Q9Y535	P62280
Q06323	O00232
P51665	P62316
P47872	Q96QV6
P61081	P29083
P0DOY3	Q9BRT9
P24941	Q9Y5K5
P05106	P49721
Q7L5N1	P09936
A0A592	P62841
Q9BTM1	P24941
Q9Y3C6	P0DOX7
Q9GZN1	P49768
Q9UI30	P49720
Q9BS18	A0A087WT01
Q13347	P53611
Q8TCD0	P18074
P62249	P38919
P15813	Q96BI3
P47872	P52298
Q96BP3	P29083
Q5TA45	P49720
Q13200	Q9UNS2
A0A5B6	P63151
Q861F7	O94782
Q8N5F4	P40938
P62487	Q92759
P35249	Q8N766
P63220	Q6IPQ0
Q9UJX6	Q9H6L4
Q15843	Q99627
A0A5A3	A0A0B4J279
Q9UNP9	U5YJM1
A0A075B6N1	Q9BWG6
P62241	P61088
P11802	P11229
P20671	Q9NVH2
P04908	Q13951
Q8WLS4	Q14997
Q92759	Q8TBC4
P28222	Q16531
Q9BXW9	Q9HCS7
P08708	P83876
P28222	P28066
P28222	P01825
Q13347	Q14997
P15813	Q15910
Q9UNP9	P67775
P30876	Q96QV6
O00311	P51684
Q7RTV0	P29083
Q9Y570	P62857
P0C0S8	P48729
P67775	P62701
O14818	Q13257
P13984	Q12824
P0C0S8	Q7RTV0
Q9Y2T5	Q99459
Q9P013	P60709
O00311	Q9NPF7
P05106	P01772
P12004	P60896
A0A592	Q96SW2
P62841	Q12874
Q13951	P49720
P49768	Q6P1X5
Q66K64	Q9HCS7
P63272	Q9BS18
Q9GZN1	Q15910
F6IQY1	A0A0B4J274
Q6P9B9	P63092
Q9Y2Y1	O43447
O14818	Q12874
P0DOY3	P46781
P62277	P34972
P63272	P67775
P06126	P52434
P52657	P32780
Q16777	Q16602
P52434	P01137
A0A087WT01	Q861F7
P05106	P83876
P01834	P25205
Q13616	P62847
Q5VSL9	Q6P9B9
P55055	O75832
P60866	P13984
Q7RTV0	Q9H9Q2
P63208	Q9UL46
Q13257	Q96SW2
O14818	P11802
Q75QN2	P62306
Q8TBC4	A0A5C2GMM2
P52435	P62487
O15392	P68036
A0A5C2GG81	Q9HCS7
Q99878	Q15393
P48729	P25205
A0A024RAV5	Q8WWY3
Q92542	Q5VSL9
Q6ZYL4	P62701
Q9BV81	Q9NYG5
P02786	Q7Z6K4
I6LEL9	P35998
P62241	U5YJM1
Q92800	O75533
O43402	P62241
Q8IXH7	P47871
P20618	Q5TA45
Q13042	P35998
Q15910	Q6P1X5
O19705	Q99627
P40938	O75317
Q16531	Q71UI9
P20618	O43447
Q9Y265	P62191
A0A024RAV5	Q9UJX5
P60866	P43686
Q15006	P14854
O75317	Q92759
Q96SW2	U5YKE0
P61326	Q9BRX5
P40937	P30101
Q53GS9	P27797
P62269	P17980
Q96QV6	A0A0B4J274
Q71UI9	Q9P0I2
Q75QN2	Q15008
P63272	P52298
P20618	P01116
Q16602	P62753
P62249	P08908
Q96A72	Q12824
A0A592	Q13951
P00414	Q15645
P51684	O75419
P08172	Q53GS9
P62487	A0A5A3
Q9NVI1	Q08AJ9
P0DSE2	Q9BRT9
P62875	P29460
O75934	O00311
Q9BWG6	P04908
Q13889	Q9Y3C6
Q15843	P38919
A0A075B6N1	Q13951
Q9Y2Y1	Q15843
P35367	P51948
Q9BV81	Q9Y230
Q8TCD0	P61024
Q9Y265	Q6IPQ0
Q8WX92	Q8N766
Q9Y248	A0A0C4DH41
Q92800	F4NBQ1
O14802	Q7Z6K3
O19712	Q06330
P51665	P01825
P62841	P01594
P62273	A0A411J078
P08238	Q15008
Q70CQ3	Q13042
P18089	A0A5A3
Q14566	P34972
O19712	Q15029
Q99459	O15318
Q9UI95	Q6PIL8
P12004	Q9Y230
Q15029	Q13619
A0A024RAV5	Q9NYG5
P25025	Q9NYG5
P40306	A0A578
P08100	O43929
P13073	Q96BI3
Q13200	Q92759
P67775	Q6PIL8
A0A5B8RNS7	P62263
P19387	P51948
Q13889	Q9BRT9
P52434	Q99627
Q7RTV0	P62316
Q9Y3A3	I6LEL9
Q861F7	P48200
A0A5B6	P62861
P28072	P30101
P30153	Q8WX92
O00487	Q8N5F4
Q6FI13	Q9UL46
A0A5B6	Q96DX5
Q14566	Q9UBD5
Q9H081	P28070
Q9UI30	Q9HCS7
P05106	P0DP01
P61077	P08908
Q9HCS7	P83876
P49005	P01848
Q9UM13	A0A0C4DH41
A0A5B6	Q9NVI1
P25398	P25205
O14802	P41223
O96019	Q9UJX6
O00483	O60870
P20618	A2NUW5
P49407	P18089
Q9Y5K5	Q13951
B8YAC7	F6IQS1
P51668	P14854
P02786	O75419
Q9BXW9	P18074
Q8WLS4	P0DP01
O75317	A0A3B3ITX3
P20671	O00762
A0A024RAV5	Q96QV6
O43242	O60508
Q99459	Q9Y265
Q13098	Q7Z6K3
O75575	P61201
A0A5C2GCZ2	Q9NPF7
P28072	Q15257
A0A592	P0DOX7
Q06330	Q9BRX5
P60866	Q13617
A0A024RAV5	P01825
A0A5C2GM57	Q15029
Q99878	A0A5A3
O15392	A0A5A3
P20671	A0A592
I6LEL9	P49005
P62310	P52298
P25789	Q8TBC4
Q8WWY3	A0A580
P30542	P61769
P35250	O43929
Q96BP3	Q13200
Q99436	Q9NZ42
P62304	Q9UNS2
U5YJP1	P33992
P05106	Q96FW1
Q9Y3C6	O43172
P61326	P11229
Q13098	P60709
P07737	P63151
Q8N1G4	P22090
O60260	P62857
O19705	Q861F7
Q9NVI1	A0A5A3
P62861	Q9UBD5
Q9UJX4	Q9UNS2
O19712	O43929
P61247	P29083
Q2NL82	P04637
Q8WLS4	Q96FW1
U6BR87	P29017
P61247	Q15645
P46782	O00762
P62333	F6IQS1
Q96A72	P61088
Q13888	Q9UBD5
P61086	P08908
Q13098	Q861F7
O15160	P24385
Q9Y4X5	Q9NPF7
Q5TA45	Q12834
P29460	Q9BQA1
Q70CQ3	P62753
A0A5C2GG81	P25205
P0DSE2	P01834
P62273	P22314
P43220	Q12874
Q9BWJ5	E9PMV2
Q16602	P61024
P49005	O43929
Q861F7	P63220
P20671	P13073
Q9H081	P47872
Q13619	P08100
Q9Y333	Q9P0I2
Q7RTV0	P49407
Q9UJX2	P13073
P47871	P08908
Q9BWJ5	P0DOY2
Q9UJX6	O14744
P0DP02	Q56H30
Q969L4	P28065
Q9Y4Y9	P28566
A0A087WT01	P08100
Q00403	P18089
Q15369	P62333
P30876	Q9UJX5
Q9P013	Q9Y3A3
Q96QV6	O15318
Q92759	O14508
Q96DI7	Q15369
Q6P9B9	P47871
P0DPB6	Q8N1G4
P49407	P63220
P28070	P62191
P51684	Q12824
P61201	O43172
P01834	Q09161
P35249	O00311
Q56H30	P33992
B8YAC7	P0DOY2
Q15910	P01848
P60866	Q15819
P62333	P52657
O19705	P25090
Q9BRT9	Q6PIL8
P0DOY3	Q7Z3Y4
P62273	P62241
Q92990	P27797
Q96DI7	O00487
Q9Y248	P02786
P07737	P24385
Q92542	P51946
P02786	P67775
P20671	P62263
Q6FI13	Q8WWY3
Q12874	Q15257
P68036	P62312
Q7L5N1	P61964
P30542	Q13200
I6LEL9	P43686
Q66K64	P09936
Q9GZS3	P0DP02
P61964	A3F718
Q99436	P60228
P29016	P62753
Q66K64	A0A3B3ITX3
Q9UBQ5	Q9P0I2
Q15013	Q9NYG5
Q9BZL1	P33993
P01825	O00231
U6BR87	A2NUW5
P61081	O43929
P51684	P33992
O00311	P0DOY3
Q9Y2T5	A0A0B4J274
Q13347	P35367
Q15819	P09936
P61086	O60306
O94906	P62861
Q15393	Q96QV6
P47872	Q96FW1
S6B2B6	Q9UNS2
P12277	U5YJM1
Q9BXW9	P43686
Q9BRX5	Q16602
Q15369	O43447
Q9UNP9	P63151
O15372	P62805
P13984	Q9BRT9
Q9UJX6	Q9UKC9
P62304	Q96DX5
A0A0K0K1A5	P62857
Q70CQ3	P32780
O75575	Q6ZYL4
Q96FW1	P63096
P62310	K7N5N2
P62877	A0A5A3
Q9UBD5	P61024
O15372	Q96FW1
Q96HW7	Q9P2I0
P62304	O75533
P05106	Q9NV88
P60709	Q8TBC4
Q9H9F9	P62081
Q13257	Q96BI3
Q09161	P63096
Q99878	P25098
O00487	Q8TBC4
P49407	P17980
Q6P2Q9	Q96KK5
P61088	A0A0B4J274
Q9HCS7	A0A5C2GF00
Q14691	Q8TBC4
P08579	Q75QN2
Q9UNP9	Q6ZYL4
Q9Y265	Q92990
P19447	Q96FW1
P06126	Q13564
Q9Y3A3	P36954
P63092	O14744
A0A024RAV5	P34972
A0A5B8RNS7	A0A578
I6LEL9	P62266
P62304	P61081
P24941	U5YKE0
O60306	P0DOY2
Q9Y3C6	A0A592
P33992	P28065
P0DP01	P47871
P62805	Q14997
P61201	Q13888
P61077	Q9HAW0
Q9GZN1	Q9Y3A3
Q6P1X5	P61769
A3F718	P01594
P62277	A0A024RAV5
P30876	O75643
Q9NV88	P08708
K7N5N2	O94829
Q06323	Q9Y535
Q9UI95	P47871
P0DOY3	Q53GS9
Q13564	Q70CQ3
Q9NV88	Q9NPF7
Q8WLS4	A2NUW5
P06126	P22090
O00487	Q6P1X5
Q13200	P41223
O15160	P61024
P61088	O00232
Q66K64	P63220
P62273	Q13617
P61081	P01848
O94906	F4NBQ1
P17980	E9PMV2
P61964	A0A0B4J277
U6BR87	A0A5C2GMM2
Q14997	O00762
P42677	Q9HCS7
Q15006	P46781
P60866	Q16602
O43929	A0A0B4J279
P12277	P28072
Q13616	Q9Y535
Q2NL82	P51665
P62873	P11802
Q9UJX5	O19707
Q9BQA1	P39019
O43402	Q9Y4X5
O15514	P22090
P60866	Q861F7
B8YAC7	P63151
U6BR87	P22314
O14802	P01137
P35249	P62877
P43686	A0A0K0K1A5
Q8TAF3	P28065
P61326	P0DOY3
Q13098	Q2NL82
Q09028	P62306
P68036	A0A578
U5YJM1	Q9NPF7
Q13616	U5YKE0
A0A0B4J2E0	Q9Y3B4
Q70CQ3	Q8TDU6
O15318	P61024
P19387	Q10570
A0A024RAV5	A0A0B4J2E0
O60508	O15160
P17693	Q8N766
P30876	Q70CQ3
A0A024RAV5	A0A411J078
P62333	Q5XUX0
Q6FI13	Q9Y230
Q9NVH2	P0DOY2
P0C0S8	P62841
Q9UJX3	Q9P2I0
P23396	Q9NW08
O14818	O75533
P62308	P35250
P30153	Q9UM11
P52434	P49768
P62875	P61086
Q93077	P62854
P61247	Q7Z3Y4
Q13347	Q8TAF3
Q9ULX3	A0A0B4J279
O00483	P29017
P40937	A0A386IN42
Q96QV6	Q9NPF7
Q9P0I2	P61024
Q92466	P62701
P51668	U5YJM1
Q13889	P62333
P48729	P14854
P19388	Q9Y3C6
P30260	P02768
P49407	O96019
P35367	Q10570
P60900	P20618
P51665	P0DOX7
Q96FW1	A0A0B4J274
P62273	O75533
Q14691	O94782
Q8IXH7	P14854
Q92542	Q9BXW9
P00414	Q9UKC9
I6LEL9	P62841
P09471	P08908
P24385	P25205
P40938	Q8TBC4
Q96FW1	A0A5C2GF00
Q70CQ3	Q9UL46
A0A5C2GG81	P60709
P53611	P08908
Q9UJX2	Q9Y4X5
Q13098	Q14566
Q92759	O14893
Q13257	Q13888
Q13616	P22090
P49407	P01772
Q9P013	A0A0B4J279
P46782	Q9HCS7
O43447	P60709
P35249	O15392
Q9BXW9	Q10570
P46782	Q86VP6
O43447	A0A5C2G1U0
Q9UJX2	P05106
O15392	P01825
Q9UM13	Q9HAW0
Q15008	P00395
Q13042	P08172
Q06323	Q09028
P46782	K7N5M4
P62875	Q56H30
P25025	Q15022
P62273	Q13564
P12277	P51948
P49407	P25787
O14818	Q9UJX5
Q13889	P61077
Q7RTV0	O60508
P62805	P62877
P19387	Q99436
P0DSE2	P50613
Q9BUI4	Q92905
Q13889	Q15370
Q5XUX0	P62244
P62263	P46781
P09471	P18074
A0A5C2GG81	Q9P2I0
P28072	A0A386IN42
P24941	P11802
S6B2B6	P63208
Q9Y2Y1	P61201
P0DP02	P62081
Q15369	Q861F7
Q9GZN1	Q9P2I0
Q7RTV0	P51946
P62873	P33993
P51668	P62081
O00231	A0A0B4J279
Q6P1K2	Q09028
P62304	P61024
B8YAC7	A0A0B4J274
Q53GS9	P0DOX7
Q9Y248	Q9H6L4
Q2NL82	P25098
Q15819	P29017
Q6IPQ0	P62701
P09471	Q9UI95
P00403	P12004
Q9Y3A3	P12277
O43242	Q9UI30
P51668	P11802
P61086	Q7Z6K4
Q71DI3	Q13888
P0DPB6	A0MSS3
Q00403	Q9ULX3
P09471	Q9Y3B4
Q9P013	Q8TDU6
P52435	P62068
Q14566	O14744
Q9UJX5	A3F718
P33993	Q9P2I0
P28066	P60228
P25786	P25205
P62837	Q9Y3C6
P30542	A0A5A3
B8YAC7	Q8N766
P30542	Q2NL82
Q7RTV0	P27797
O75575	P62753
Q6IPQ0	Q6P9B9
O43913	P33992
P30876	P61077
Q9H9Q2	P62312
Q16777	Q9Y2T5
Q99627	A3F718
P62701	Q9NVH2
P24941	P35998
P05106	O00231
A0A5C2GM57	Q8IXH7
P49736	Q16602
P51684	Q9H9Q2
Q66K64	Q99459
Q66K64	P62873
P19387	Q12834
A0N4Z6	P01848
P29016	Q15029
O00762	P0DOX7
P61086	P60709
P61201	P15374
P63272	P25788
Q9ULX3	Q75QN2
Q96QV6	P61769
S6B2B6	P09936
K7N5M4	P08100
Q96QV6	Q9UKC9
Q5VSL9	P18074
P62333	Q9HAW0
Q13347	P04637
O00311	P25090
A0A024RAV5	O75419
P63244	O94782
P55769	Q8N1G4
P05106	P33992
Q99436	P61201
P30542	Q9Y4X5
Q9Y3A3	Q9UJX3
Q92800	P49721
P52292	Q96KK5
P35462	Q9NVH2
P25398	J3QS39
Q9Y333	O15160
P61769	P51948
Q8WLS4	Q96QV6
P62269	Q9NPF7
Q9BWJ5	P62306
P0DOY3	P25205
P18089	J3QS39
A0A0B4J274	P47871
P62310	P49005
O00231	A0A5A3
Q96HW7	P25205
Q8N5F4	Q9BWJ5
P62875	Q96KK5
Q14566	P00395
P63272	Q2NL82
Q2TAY7	P01772
O15372	Q9Y3B6
O19712	P01116
P11802	P32780
Q9UNM6	P43220
A0A5B8RNS7	Q9H6L4
P51946	Q8NB78
P52657	Q93077
P39019	P27797
Q9BS18	P63151
P35250	A0A386IN42
P51946	Q8TCD0
P0DOY3	Q9NZ42
O15372	Q9Y3C6
P63244	P51948
P49407	F4NBQ1
Q9P013	P43686
P25098	Q96KK5
P34972	Q9P0I2
P62068	Q92759
Q92800	P49736
P14416	Q13200
P05106	P30101
Q96FW1	O15318
Q9GZN1	P0DP01
P51665	Q8TAF3
Q9BTM1	A0N4Z6
Q8IXH7	U5YJP1
P62068	A0A5C2GF00
Q9H9F9	U5YJM1
Q9BV81	P38919
O00483	P61081
P02786	Q9NW08
P08908	P14854
Q13564	A0A580
P24941	P01594
Q12834	P50613
Q9Y3C6	Q9UM11
P61077	P09936
Q15029	O19707
P13984	Q9UJX5
Q8TAF3	A0A5A3
U6BR87	S6C4R2
Q6PIL8	P62280
O15372	O43172
B8YAC7	P60709
Q6ZYL4	P51948
P62081	P49720
O75934	P00395
Q09161	P62266
P08238	P52434
Q9UBQ5	O94829
P60866	Q969L4
Q6P2Q9	Q13257
P62333	P06756
Q5VSL9	P51948
P08238	P62277
Q66K64	O96019
P0DP02	P62701
Q14566	P28066
Q00403	P22090
P0DOY3	Q16602
Q13356	Q96SW2
Q96BP3	Q13888
Q12874	P49720
A0A5C2GG81	Q9Y4Y9
Q8N5F4	P60228
P02768	P0DOX7
P28340	P49720
Q9UJX2	O00231
A0A5B6	P15374
Q00403	Q9Y4X5
P42677	Q70CQ3
A0A5A3	P63092
P62269	P49721
Q09161	P27797
P62263	P01825
P62263	Q96BI3
Q9NW08	Q9BT78
P62873	P09669
Q5TA45	Q92905
Q9ULX3	Q13616
U5YJP1	P25787
P62273	P07737
P62195	P30260
P01116	P24385
P52657	Q9Y3B6
A0A5B6	Q9UJX4
P25025	Q15257
Q92800	Q7Z6K3
P61086	P61088
Q9Y265	P51948
P30153	P62847
Q9NVH2	O14744
P15374	Q9BT78
A0A024RAV5	P14416
Q13098	Q15910
P62847	Q15022
P40938	Q14997
Q8N5F4	Q9BV81
P63220	J3QS39
Q9BS18	P00403
P42677	O43172
Q96DX5	P61077
P63220	Q15022
Q9Y4Y9	Q15029
P55769	Q9UI30
P62304	P02768
Q9P0I2	P83876
P55769	Q06330
O94829	P63151
O00483	Q9NZ42
P14416	Q15257
P19388	P47871
P62877	P06756
Q71DI3	P09936
P29460	P62308
P43686	P62244
Q99460	A0A5C2GMM2
Q13356	P62841
P35462	Q09161
P62244	E9PMV2
P29016	P22314
O96019	O15498
Q9NZ42	Q9UJX3
P06126	A0A5C2G1U0
Q9Y4X5	Q66K64
P49721	Q9Y3B4
Q9Y3A3	P62068
A0A024RAV5	P13073
O00487	O14802
P52434	Q8N766
P42677	P01834
P62487	P01772
Q9BRT9	P62873
Q5VSL9	P43686
P59768	Q16531
A0A5A3	Q09028
Q7RTV0	Q15370
P24941	P30260
P40938	P61024
P61086	Q9UBD5
A0A024RAV5	P46781
O15318	P62854
P63272	A0A5C2G2G8
Q9UBQ5	P47871
P28340	O60508
Q66K64	Q8N1G4
Q9H1A4	P62854
Q75QN2	Q8WWY3
Q9Y2Y1	P41223
P51946	Q13042
Q96A72	Q9UBD5
Q13098	Q13617
P62875	K7N5M3
P62805	Q15369
P62304	A0A5C2GCZ2
O94906	A0A0B4J2E0
P0DOY3	P0DOX7
P62273	O00483
Q8WLS4	P13073
Q13564	P24385
Q9UJX3	P01848
P60896	P50613
Q7L2H7	P23396
P20671	P36954
Q96DI7	F6IQS1
O60306	Q15029
Q9UNP9	O94906
Q12834	P62312
Q15369	O00231
P28066	O15533
Q92990	Q96BI3
P30542	Q6P1K2
Q15819	A0A5C2G1U0
P06126	Q71UI9
Q861F7	Q96FW1
A0A5C2GG81	Q969L4
Q2NL82	P08172
P28070	P32780
Q9Y2T5	P63220
Q9BXW9	Q2TAY7
Q8WLS4	P53803
Q9P021	O43447
P09471	P25090
P52435	P62081
P09669	Q9BT78
P22090	P14854
O75643	A0A5C2GG81
P0DP02	Q9H9Q2
O19626	P43686
Q06330	E9PMV2
P19387	O14802
Q06323	A0A0B4J274
P28340	Q9Y3A3
Q9UBQ5	P52298
O94829	P24385
Q16531	P29083
O14818	O43447
P52435	P61964
P06126	Q8WWY3
Q09028	P50613
P0DP01	P28065
Q99436	Q6FI13
Q70CQ3	Q15257
A0A5C2G2G8	Q13888
P28222	O14980
P20618	U5YJP1
Q9Y265	P48200
P19388	Q8N766
Q7L2H7	O94906
O75530	O14508
Q9Y4X5	A0A5A3
P08100	O15498
Q7Z6K4	P62861
Q15910	P01834
P05106	A0A0B4J274
Q8N766	P01848
Q15006	Q15370
P61086	A0A5B6
Q14566	P47872
Q5TA45	P83876
Q6P9B9	O00232
A0A5C2G1U0	Q75QN2
Q8N5F4	P62873
Q9BTM1	Q12834
P61326	P49736
Q8WX92	P11802
P0DSE2	Q16602
A0A5C2GCZ2	O75530
P52435	Q16602
Q92800	Q9Y3B4
P62753	Q15008
Q13042	P17980
Q96FW1	Q9NPF7
A0MSS3	P62861
Q9UI30	P20618
Q92800	P02786
Q9BWG6	Q5TA45
P62753	Q15013
O75832	A0A411J078
P0C0S8	U5YKE0
O15533	Q12874
Q92800	F6IQY1
P42677	P14416
K7N5M3	Q15008
P25098	O15160
Q13888	A0MSS3
Q861F7	S6C4R2
Q99878	Q92466
Q92542	Q99627
F6IQY1	Q7Z6K3
Q96QV6	A0A5C2GF00
P40938	Q9Y230
P29017	P01772
O15514	P11229
Q15843	U5YJP1
Q9H1A4	P25789
P22314	A0A5C2GMM2
P19447	O19707
P25789	P09471
Q9UBQ5	O94906
Q15369	P30101
Q5XUX0	P11802
P61326	Q14566
P62333	Q13888
Q9HCS7	P38919
Q96QV6	Q8WWY3
Q6ZYL4	P29083
S6B2B6	A2NUW5
Q9BUI4	O00232
P62805	Q9P021
P25090	P18074
P42677	A0A0B4J2E0
Q96DX5	P62877
Q9UNP9	P09936
P0DPB6	Q9BRT9
Q6FI13	A2NUW5
O75643	A0MSS3
P47872	Q15022
O19712	Q13098
P60709	P00395
Q9Y3C6	P25787
Q15013	P41223
Q9Y4Y9	P32780
B8YAC7	Q9BS18
Q15257	P24385
Q9NZ42	Q12834
A0A5B8RNS7	P30260
P63244	Q66K64
P20618	Q13951
P52435	Q9UI30
Q9Y5K5	A2NUW5
Q8TCD0	P08172
O14818	P17980
Q70CQ3	Q13200
Q9BS18	P25025
O00762	A0A5C2GMM2
P23396	A0A578
Q9BWJ5	O14744
Q7RTV0	Q9UBD5
P25398	P01594
Q5VSL9	P62263
P63244	I6LEL9
Q9H9F9	O60508
O00231	Q9NPF7
Q13888	Q13617
P15813	Q09028
P62304	P23396
Q9H1A4	P62304
Q9UNP9	F6IQY1
O75530	Q96BI3
P00403	Q9HCS7
P67775	O15498
Q9BQA1	P14854
P25786	P62081
P62805	Q09028
P62269	Q12834
P34972	P24385
P62277	U5YKE0
Q66K64	Q6ZYL4
Q93077	P62847
O43242	P0DPB6
P62333	Q86VP6
Q93077	Q9NV88
Q92542	A0A5C2G1U0
P62857	Q13888
P49005	P14854
O60870	Q56H30
P20671	P30101
P30153	P53803
O94906	Q6PIL8
Q15006	Q15843
P62068	A2NUW5
Q9UNP9	Q70CQ3
P60900	O94906
P60900	P49721
P43686	Q15013
Q96QV6	Q13617
P35250	O60508
Q9UKC9	P62701
Q92466	P52298
P27797	Q9P2I0
P29460	Q9UM13
P25789	P41223
P11229	P24385
Q7RTV0	P01848
P49736	P50613
Q8WLS4	Q9Y265
P62316	O15318
Q8TCD0	Q9BRX5
P28340	K7N5M4
Q9Y5K5	P61077
P60866	Q08AJ9
Q9BRX5	Q8TBC4
P52434	P62861
P24941	Q09028
Q13257	Q13200
P00414	O43929
Q14691	P38919
P40937	Q12824
P55769	P62068
P19447	O43913
P15813	Q861F7
O96019	P63220
P52657	Q96DX5
P52435	K7N5N2
P24941	Q75QN2
P29016	S6C4R2
Q8N5F4	Q9UBD5
P62333	P62847
P62241	P22314
K7N5M4	Q99459
Q96DI7	P51948
A0A5C2GG81	Q9NVH2
A0A075B6N1	P51946
Q9P0I2	Q92990
Q12834	P39019
Q15843	P51684
Q9HAW0	O14744
P62875	P68036
Q99436	O00232
P52434	A0A580
P63096	P48200
P55769	O43929
P62277	O60508
Q9H081	Q15257
Q92759	P62191
P49736	P29017
P02768	A0A5C2GMM2
Q13347	O75419
P01116	P49005
P30876	Q96SW2
O15160	Q9NPF7
Q9UNP9	F4NBQ1
P51668	Q5TA45
O00487	P29460
Q9Y2Y1	Q9NVI1
A0A5C2G1U0	P02768
Q9UNM6	Q71UI9
Q9UJX4	Q9UL46
Q13889	Q00403
Q13098	Q9P2I0
Q7RTV0	O75419
A0A5B8RNS7	Q9H9Q2
P08579	P61769
P62877	J3QS39
P08579	Q9UKC9
Q96DX5	Q08AJ9
P25098	A2NUW5
P47872	P08708
P29017	P09669
P55769	P35249
P25090	P33992
Q8N1G4	P51948
P55055	P62873
O94906	A0A386IN42
Q7Z6K4	P49005
Q99436	P04908
Q96SW2	Q7Z3Y4
Q9H1A4	P28066
P30542	Q7RTV0
O00762	P00395
Q9NVI1	Q06323
Q9UNP9	P13984
Q9GZS3	P38919
Q9UI30	P12277
P19447	P06756
Q70CQ3	P35998
P01116	Q9BZL1
P55769	J3QS39
P25786	Q16602
Q9BZL1	A0A5C2G1U0
Q9BT78	P0DOX7
Q9Y2T5	Q9UKC9
Q71UI9	Q92800
O43447	Q9UKC9
Q96DI7	P63244
P19387	K7N5N2
P60866	Q2TAY7
Q13257	P49736
Q96A72	Q8WX92
Q13616	P61077
Q13257	Q15257
P00403	Q96FW1
P52434	Q00403
O43402	Q8TBC4
S6B2B6	Q9BUI4
O00232	A2NUW5
Q15369	P0C0S5
Q7L2H7	P01137
Q861F7	P49721
P63244	Q12824
O15392	Q06323
P60900	Q06323
P55769	P63244
P62241	O60306
Q9Y535	P30260
Q9Y2T5	O15498
Q14566	P29083
Q9Y333	Q9Y3B4
P62861	Q7Z3Y4
Q9P021	P53803
Q8WLS4	O43447
P04908	P35998
P17693	P62273
Q71DI3	P62753
A0A411J078	O14893
A0A0K0K1A5	P14854
P63272	Q9P0I2
Q96QV6	O75533
P19388	P63151
P28070	Q8N766
O14980	P35998
O00483	Q8N766
S6B2B6	Q7Z6K3
Q7L5N1	A0A0B4J2E0
Q92800	Q9UNS2
P18074	A0A0B4J279
P59768	Q9BWJ5
O43242	P17980
P27797	P0DOX7
P19388	Q8NB78
P35998	Q75QN2
A0A592	P62244
P62841	P46781
A0A5B6	P0DPB6
Q9GZS3	P24385
Q96KK5	Q10570
Q13356	P01825
Q9HCS7	Q15257
P52657	A0A0B4J279
P0DSE2	Q6P2Q9
Q8TAF3	P48200
B8YAC7	A0A5C2GM57
P0DOY3	P15374
P51668	O60508
P59768	P53803
P40937	Q15008
P41223	A0A5C2GMM2
Q99878	Q9UJX2
P02786	Q96BI3
P62854	A0A5A3
Q13564	P50613
O19626	P40937
Q99436	Q9NV88
Q7L2H7	Q92800
P30876	Q96HW7
O15372	I6LEL9
A0N4Z6	Q14997
Q9BXW9	Q96QV6
P28222	Q75QN2
Q96QV6	O75832
Q92466	O00483
K7N5M4	U6BR87
Q7Z6K4	P06756
P25789	Q9UJX3
P35367	A0A5C2GMM2
P25786	Q969L4
Q8N1G4	Q9UBD5
Q9UJX2	O00232
P25098	A0A3B3ITX3
P62241	Q15029
Q96A72	Q9BWJ5
Q8NB78	P01772
P25786	O75643
Q5XUX0	Q6ZYL4
P28066	O43929
Q96QV6	O14893
A0A5B6	P25789
P01825	Q9Y265
O00311	P32780
P14416	A0A5C2GF00
Q15843	P40937
A0A5C2GM57	P62266
Q96BP3	P46781
P61247	A0A0B4J274
Q75QN2	P52298
P60866	A2NUW5
O15533	P51948
P61247	P51668
Q6FI13	Q9H9Q2
E9PMV2	Q8N766
O19626	A0A580
Q6P1K2	O43447
A0A5C2GCZ2	Q9Y3C6
P61077	P62753
Q861F7	Q13888
O15514	Q15006
P59768	Q12834
Q9GZN1	Q15006
Q2NL82	Q9BZL1
O60260	P33993
P46782	P49736
P06756	Q09028
K7N5M3	O75317
P0DOY3	P22090
A0A592	O14893
Q5VSL9	P11229
P28340	P62487
P35249	P61964
O00487	P20618
P49768	P24385
Q9GZS3	E9PMV2
P60866	Q9UNS2
P59768	P62081
P12277	Q13200
Q6PIL8	P09669
O94782	P62841
Q9Y2T5	Q7Z6K3
P62273	Q9H9Q2
Q9GZS3	Q70CQ3
P05106	P29017
P15813	Q6P1X5
P15813	Q8N5F4
Q13356	Q9Y3B4
Q96QV6	Q861F7
Q9UKC9	P00395
P49407	P63092
A0A075B6N1	P06756
P60866	S6C4R2
P01825	O15318
P48729	Q75QN2
Q13564	Q10570
O60508	Q7Z6K3
Q9Y4X5	Q15370
Q6P1K2	Q15008
P06126	Q9Y265
P59768	P28340
Q66K64	Q8IXH7
Q15029	Q96BI3
O00311	P63220
P62304	P30101
Q9UNM6	A0A580
P30876	P20671
P35250	Q12834
Q92542	P62308
Q9UL46	A0A0K0K1A5
Q6P1X5	P53611
P08579	O43913
S6B2B6	Q6FI13
P62195	Q9Y535
Q99436	P43220
P62312	P27797
O75575	P63092
Q9GZS3	Q9Y3A3
O19626	O15533
K7N5N2	Q15022
P49407	A0A0B4J277
P17693	Q92466
O60508	O75419
P19387	Q06330
P61964	P62068
Q9BS18	P0DSE2
P62249	Q969L4
P49407	P27797
P00403	A2NUW5
Q09161	O60870
Q13564	Q71DI3
Q13888	F6IQS1
P51684	P01594
P51665	P62847
P55769	P62487
Q15910	Q9UJX6
Q8N1G4	O94906
Q9UI30	Q9Y3B4
P51668	Q15843
P28072	P62081
Q9UM11	P62266
O94782	P62244
P01137	A0A0B4J274
Q9P013	Q9HAW0
P20671	P02768
P55769	P62308
O75832	A2NUW5
P46782	K7N5N2
Q8WWY3	P24385
P06126	P62273
P0C0S5	P09936
Q13356	P48200
A3F718	P60228
P63244	Q13619
Q9Y4X5	O94906
Q9UJX6	U6BR87
P40937	P24385
P49407	P43686
O94906	Q9Y3B6
Q9NZ42	P27797
P61247	Q13619
Q8WLS4	P20618
P83876	Q56H30
Q9P013	P0DP02
P19447	P61769
P55055	P25025
Q9HCS7	Q6FI13
A0N4Z6	Q9NPF7
Q9UNM6	P18074
P28222	O14744
Q9UNP9	P29017
A0A5B8RNS7	P05106
Q13619	J3QS39
O00762	Q6PIL8
Q9BV81	Q75QN2
P62753	P50613
P51946	P49407
Q92542	P13984
Q9NZ42	P24385
Q12834	Q15257
Q66K64	O00231
P61086	P61077
Q9UBQ5	P61024
P14416	Q8NB78
B8YAC7	Q16602
Q9Y3A3	P49768
P52657	P22314
P62873	P62280
Q9P0I2	O00231
P43686	P62280
P12277	O15392
P0C0S8	Q09161
Q9UKC9	Q15008
Q13564	Q13617
P62310	P62701
P20671	Q96A72
Q969L4	Q99460
P25788	A0A5C2G1U0
Q15393	Q6FI13
P61201	O15318
P49407	Q6ZYL4
Q9UNP9	Q92905
A0A5B6	Q2NL82
Q15006	Q9UBD5
P52298	Q96KK5
A3F718	P0C0S5
P20671	Q9UNM6
A0A5C2GCZ2	P61088
A0A075B6N1	A0A580
O96019	A0A5C2GF00
O75317	Q6FI13
Q13200	P27797
Q13617	P38919
P46781	Q99627
P61088	P48200
Q15369	P22314
Q99627	P62306
A0A5B8RNS7	Q9Y333
A0MSS3	P51948
P08172	P49720
Q13889	P51665
Q9BTM1	P18089
P63244	O14508
P15813	P43686
Q9BS18	O14508
P04908	E9PMV2
P30260	P30101
P34972	Q6P1K2
P19447	O15533
Q2TAY7	Q9UKC9
F4NBQ1	P51948
Q9UJX2	A0A578
P51665	Q14691
P35462	Q9NVI1
Q8N1G4	Q2TAY7
Q8N1G4	Q53GS9
P28222	Q99459
Q9H1A4	P02768
O43447	P48200
P62241	P60709
P08579	Q15022
Q96DX5	O14744
Q96FW1	Q13617
P05106	K7N5M4
P48729	Q9Y535
P60709	Q9BUI4
Q6P2Q9	P51665
P30153	P25788
O94906	P0C0S5
Q15369	P15813
P25789	Q9NYG5
Q9BTM1	Q71UI9
O19626	Q6PIL8
Q14566	Q99436
Q13617	P62312
P52434	P18089
Q8TAF3	P33993
O60508	P29083
A0A075B6N1	O19707
P35249	P25788
Q9BV81	Q99460
Q9BS18	Q96DX5
P68036	P51948
Q96A72	Q9NPF7
Q8WX92	P15374
P62753	Q13951
A0A5C2GM57	U5YKE0
Q6ZYL4	E9PMV2
Q8WX92	P49720
P28066	O00231
P51946	Q00403
P19388	P11229
P36954	Q9Y535
P25787	A2NUW5
P62847	O15498
P61201	P00395
P63272	Q9BRT9
Q93077	Q08AJ9
O15514	A0A0B4J274
A0A5C2GG81	Q13951
Q9NVI1	Q71UI9
Q9BZL1	P62487
Q9BUI4	Q7Z6K3
Q9Y5K5	Q9Y3C6
Q7L2H7	Q9Y4X5
Q13616	Q9BT78
O15392	O14802
P61201	Q6P9B9
P00414	O75934
Q08AJ9	P62877
A0A0C4DH41	Q96SW2
A0A5C2G2G8	P61024
Q9UL46	O43929
Q9BWJ5	U5YKE0
Q92466	P02786
Q15008	U5YJP1
A2NUW5	P01772
Q9P0I2	Q96SW2
P62805	Q13042
K7N5M4	P08708
P62841	Q9NVH2
Q13619	P62306
P00414	P62273
Q7L5N1	Q96FW1
Q9Y570	P46781
U5YJM1	Q15370
P07737	P25789
P62244	J3QS39
P49736	P62306
P62277	P61201
A0A578	U5YKE0
Q70CQ3	Q13888
P17693	P25090
P62875	P51668
O00487	P52292
Q9UM13	P67775
O60260	O75530
Q9UL46	P04908
O96019	A2NUW5
Q14566	Q15029
P25098	Q8WWY3
P17693	Q75QN2
O94906	P30101
Q99459	O94906
O75533	Q9H9Q2
Q9UBD5	P63092
Q9BUI4	P60896
P20671	Q12874
Q8IXH7	Q99627
P30876	O43929
P47872	P25787
P35250	Q9H9Q2
F6IQY1	P33992
A0N4Z6	Q13042
Q99436	P15813
Q9BUI4	P33992
P62273	Q2TAY7
Q9BS18	Q10570
Q13619	O94782
Q92800	P52292
P62875	O15318
P51668	Q9Y3C6
P41223	Q9UBD5
P42677	Q13042
P35250	Q06323
P25098	Q9UJX5
P62263	U5YJP1
Q5VSL9	P0DPB6
Q75QN2	P11229
P62310	Q6PIL8
O75530	A0A578
O19705	Q13888
P63272	Q9H9Q2
O60260	P60900
Q9BXW9	S6C4R2
P62854	Q8TBC4
A0A5C2GG81	Q08AJ9
Q9UBQ5	Q99460
P12004	Q12834
P33993	P08708
P62304	K7N5N2
P35998	P27797
P30153	P46781
P09669	Q56H30
Q9P013	P09936
P61326	P14416
O14818	P28072
P34972	P63208
P15374	Q6PIL8
P02786	O14802
O00487	Q9UM11
P61247	Q92905
P13984	P60709
P62304	Q9Y4X5
Q15029	A0A0B4J274
P09669	Q7Z6K3
Q86VP6	P62266
K7N5N2	Q8TDU6
A0A5C2G2G8	Q9BRX5
Q9HCS7	P62266
Q7RTV0	Q06330
Q92542	Q13889
P12004	P49721
P62068	Q9H0H0
Q9P013	O15318
P07737	P47872
Q86VP6	Q10570
P0DSE2	P22090
Q08AJ9	P25025
Q9Y248	P61088
Q92542	P02786
P60866	Q9Y230
O60260	Q8TDU6
P52434	Q71DI3
Q92466	Q92759
Q9UJX4	P01137
P04908	O19707
Q9Y4X5	P62081
K7N5M3	O43447
O60260	Q9Y3A3
Q9H1A4	P0DOY2
S6B2B6	Q8IXH7
P62273	P48729
P25098	Q13619
P28070	Q9Y3B6
Q06330	P28072
A0A5C2GG81	Q9UJX4
Q8WLS4	P02768
A3F718	U5YJP1
P61086	S6C4R2
P12277	P49720
P62875	Q15393
Q9BQA1	P01137
A0A5C2GCZ2	A0A5C2G2G8
Q9NV88	Q9Y230
Q9H6L4	O14744
O94906	Q15645
P62837	P61088
P62277	P28566
O75643	Q9Y535
Q9Y3C6	Q7Z3Y4
Q9NPF7	Q8N766
Q9Y2T5	P61201
Q96QV6	P62847
Q13889	Q6ZYL4
P62875	Q13619
Q8TCD0	P0DP01
P62249	O14744
Q9NVI1	Q9NYG5
P06756	P49720
P62841	P62266
P34972	O75533
Q99460	P61769
Q13564	Q13951
P12277	A0A0B4J279
P35249	P29017
P55769	P09669
P15374	Q16602
Q93077	Q13042
P05106	F6IQY1
Q14691	Q96BI3
P19388	P67775
Q969L4	Q9BWG6
P07737	A2NUW5
Q6FI13	Q9UNS2
Q8N5F4	O00231
Q9BWJ5	A0A5A3
A0A087WT01	P53803
A0A3B3ITX3	A0A411J078
Q99459	P62191
O14818	Q15008
Q9Y2Y1	P61769
O43242	P62244
P62304	P49736
P20618	O94829
Q14997	Q9UBD5
P0DOY3	P62195
A0A5C2GM57	P41223
P06756	Q9UNS2
Q9BZL1	Q9NPF7
P19447	F6IQS1
Q9NV88	P32780
P0DSE2	P63208
Q7RTV0	A0MSS3
P62312	P30101
O94782	Q9Y3B6
P35998	P06756
A0A5C2GCZ2	P62873
S6B2B6	Q8WWY3
P01137	P50613
P55055	P15374
P61326	O15392
Q6P1X5	Q15013
Q08AJ9	P83876
P05106	P09936
Q7L5N1	P49721
Q9ULX3	P61769
S6B2B6	Q96KK5
P40937	Q9UL46
Q9UI30	P01848
P63244	P33992
P62249	Q96SW2
Q15006	A3F718
P17693	K7N5M3
P30260	P33992
Q8TAF3	P24385
F6IQY1	P08708
P40306	Q66K64
Q9UI30	P19388
O14980	Q9NW08
P00414	Q9BV81
P25788	Q9Y2T5
P08100	A0A0B4J274
Q9P021	P11802
Q9UBQ5	P63220
K7N5M4	P49005
O19705	A0A0B4J279
O19705	O75419
Q14691	Q8TDU6
U6BR87	O15533
P13073	K7N5N2
Q9BWJ5	P62841
O14980	Q8N766
O75832	K7N5N2
P24941	P49721
Q96QV6	A0A580
P62304	P62861
Q9BXW9	P11229
Q2NL82	A0A5C2GM57
O00311	P24385
Q66K64	F4NBQ1
Q9H9F9	Q13888
P46781	Q9UBD5
P48729	P30101
Q6P1X5	O15318
P01137	P00395
P62304	Q8TBC4
P62316	A0A0B4J274
Q9NYG5	P47871
P63244	P62280
O14802	P61024
P62333	O96019
Q9H081	P0DOX7
Q9BS18	P08908
P34972	Q12824
A0A0C4DH41	P49005
P62873	Q9P2I0
A0A075B6N1	Q15369
O00487	Q96A72
Q8NB78	Q53GS9
Q9Y4Y9	Q96FW1
P62304	Q75QN2
P01137	A0A5A3
Q9UNP9	A0A0B4J274
P08238	A0A592
P59768	Q13889
Q13616	P83876
Q8WX92	O43447
J3QS39	P47871
O43402	Q92542
Q70CQ3	P49005
P61077	P60709
P62805	P62333
Q13042	A0A0B4J274
Q71DI3	A0A5C2G1U0
Q8TCD0	O43172
P17693	Q7L2H7
Q09161	Q15029
Q9BTM1	Q9ULX3
O75533	Q12834
P00414	O14802
Q71UI9	Q9H9Q2
Q8IXH7	P25098
O14818	Q8TAF3
Q8NB78	Q13951
P61086	Q66K64
Q12874	P50613
P0DPB6	P08708
P0DPB6	P62857
Q9Y4X5	P62701
Q92800	P01848
Q9NV88	Q8WWY3
O15372	P62873
P49005	P62312
U5YJM1	Q9UI95
Q969L4	P46781
P14416	O14893
K7N5M3	P61077
P00414	O14744
P14416	A0A5C2GMM2
P30153	P62857
Q14691	Q12874
P62877	P0DOX7
P51668	P62263
P29016	A0A0B4J279
Q9UJX6	P61024
P12277	Q56H30
Q8WLS4	Q2NL82
P36954	P27797
P62316	Q13617
Q8TCD0	P41223
Q9Y5K5	P40938
P12277	Q92905
P59768	P09936
Q92542	Q8N1G4
P61769	P61024
P0C0S8	Q861F7
A0A5B6	Q5XUX0
P34972	Q9Y265
P17980	Q99627
P28340	Q8WX92
Q9Y3C6	P17980
P33992	P01594
Q9UJX2	P49005
O75533	U6BR87
P63244	U5YJM1
P42677	Q99436
P29017	O94829
Q13098	Q9GZS3
Q15910	Q12834
P08172	Q09028
P43220	P28072
P00414	K7N5M3
Q9P013	Q969L4
Q14997	P62873
Q6IPQ0	O43172
Q92759	Q9Y230
Q15819	Q8TBC4
P25786	Q9UKC9
Q13200	P06756
Q7L2H7	P33992
P62333	Q99627
Q9Y3A3	Q8TAF3
P51668	J3QS39
A0A024RAV5	P60709
Q14566	Q6PIL8
P13073	Q9Y3B4
P52657	P22090
Q5XUX0	Q9UJX5
O15160	A0A5C2GMM2
Q9BTM1	Q7Z3Y4
Q93077	P27797
A0A5B6	P62244
P62249	O94829
P46782	P62310
P32780	A2NUW5
P62273	P19447
Q16531	Q9NW08
P52434	P30260
K7N5M4	Q92905
O14980	A0A087WT01
P52434	P62873
Q5TA45	P62701
Q9BXW9	P46781
P62068	Q53GS9
Q14566	P61081
Q96DI7	Q9Y248
P25788	Q9NVH2
P63208	Q86VP6
P52434	Q92800
P55055	O00231
A0A5C2GF00	P62266
P61247	P29016
Q96QV6	Q9NW08
O15392	P06756
P61086	P22314
Q13042	O43172
P25789	A0A0C4DH41
U5YJP1	Q9NVH2
J3QS39	A0A580
P30542	Q96DX5
Q9UJX5	O75419
Q9Y333	E9PMV2
O43242	P62280
A0A5B8RNS7	P39019
O75934	P29083
P62875	S6C4R2
Q6FI13	Q9P2I0
Q9Y2Y1	P59768
Q9BV81	P01848
Q12824	Q15645
P46781	Q15013
Q9BUI4	Q9BT78
Q6P1K2	Q7Z6K4
P02786	Q9BV81
Q9BTM1	P22090
Q12874	P62266
Q9NYG5	P28566
P19387	Q9P013
O00483	Q9UJX4
P49736	P01137
P43220	Q15008
P52434	P19447
Q7Z6K4	A0A578
P28072	Q9BUI4
Q66K64	Q99627
P35249	Q53GS9
P60900	K7N5M4
O75934	P23396
U5YJM1	P04908
Q70CQ3	Q6ZYL4
Q15843	P30101
O43402	Q6PIL8
P30542	U6BR87
Q8WWY3	Q96HW7
P34972	Q15393
Q6P1K2	Q9H0H0
Q9P013	Q9Y535
P05106	P22090
I6LEL9	Q9BV81
P01834	A0A5A3
O43402	Q9UJX6
A0N4Z6	Q9UL46
Q7RTV0	P00403
Q7L2H7	P62244
P62805	Q7Z6K3
P25025	Q8TDU6
P35249	Q12834
P00403	Q9Y265
P08579	A0A5C2GMM2
Q8TAF3	P62701
A0A024RAV5	P22314
Q13951	O00232
O60508	O60870
P62753	P62861
S6B2B6	P07737
P62263	P49720
P59768	P49005
F6IQY1	A0A411J078
O19705	Q8TDU6
O15372	P61964
U5YJM1	P09936
P02768	P62306
A0A0C4DH41	P06756
Q9Y2T5	E9PMV2
P51665	Q14997
Q5TA45	P33992
Q13042	P48200
O75934	Q06330
Q9Y4X5	Q15819
Q9Y3B4	O14744
P51668	P25788
P36954	P46781
A0A5C2G2G8	Q13347
O15392	Q9BV81
P24941	O43929
A0A075B6N1	O19626
P24941	O00762
P51948	O43172
Q13617	P0DOY2
Q9UNM6	Q9UBD5
Q96A72	P62753
O19705	Q7Z3Y4
Q9UNP9	Q5VSL9
P46781	P32780
P19388	P62854
P48729	Q15013
P62244	P63151
Q13888	Q15022
O60870	P61024
P00403	Q13888
Q86VP6	Q6P1K2
P62805	P33993
P28222	A0A024RAV5
Q99878	A0A0B4J274
P18074	Q8N766
Q7L2H7	P40938
P41223	O14744
Q8N5F4	U5YJP1
Q00403	P08908
Q99460	O15318
Q8IXH7	Q15013
Q9NV88	P0DOX7
Q71DI3	P22314
Q6P1K2	Q9UNS2
A0A5C2G1U0	Q15008
Q9P013	P28065
A0A075B6N1	P09471
P62195	P61077
Q7L2H7	O19626
P63096	Q9UKC9
Q15910	Q96DX5
O75533	Q92990
P01116	Q14691
O75533	Q9NZ42
Q96DI7	P14416
Q7RTV0	Q10570
P0C0S8	P20671
P62308	P0C0S5
P52657	Q8N766
A0A592	Q14691
Q9Y2T5	Q8TDU6
P25090	Q99460
P36954	Q9NYG5
P40306	P63220
Q9Y4Y9	J3QS39
P40306	Q9Y570
S6C4R2	Q13042
P61201	P61024
P12277	P48729
P43220	A0A087WT01
P48200	Q96KK5
Q9UNP9	P0DOY2
Q99627	Q8WWY3
Q9Y4X5	P02768
A0A5B6	Q15393
Q9GZS3	Q9NPF7
O75934	O75419
A0A0K0K1A5	P47871
P25786	Q96HW7
O19712	P24385
P33993	P62306
Q9BS18	P0DP01
O60260	O15318
Q14566	P83876
Q15843	P22090
P25090	P17980
O19712	O75832
P62310	P60896
Q969L4	Q13200
Q8TCD0	O14802
P29016	O94782
Q15910	Q9BRX5
Q6P1K2	Q71UI9
P19388	P18089
Q15819	P61201
Q15006	P62877
Q8TAF3	Q8N766
Q9Y2Y1	Q99459
P62316	P62847
O19712	A0A386IN42
Q9UJX3	P28065
P62487	P47871
P0DSE2	P18089
P62273	P35249
A0A087WT01	O75317
P60866	P51665
Q70CQ3	Q9Y535
Q9BS18	P15374
Q15369	A0A087WT01
P62837	J3QS39
Q66K64	P61201
B8YAC7	Q9HAW0
P63272	O60508
P52657	Q9P2I0
P15813	P60228
P46782	A0A5C2GCZ2
P19387	P01834
P08100	P62191
O15533	P14854
Q00403	P01834
Q13098	Q8N5F4
Q15910	Q9BV81
P25398	P62266
O60508	Q8N766
Q9UI30	O14980
P62837	P63244
O19705	Q13200
P35998	O19707
Q15006	P17980
Q5VSL9	A0A5C2GMM2
P49768	Q9BT78
Q96KK5	P08908
P52434	P23396
A0A087WT01	Q13042
O00311	Q13951
P55055	Q9NPF7
A0A411J078	Q15008
P35367	P52298
P28070	P46781
Q15029	Q10570
P61081	Q9NV88
Q9NVI1	Q13042
Q96BI3	P61024
P0DSE2	P18074
Q7RTV0	Q9H0H0
P24941	P62847
P49768	O19705
K7N5M3	Q96QV6
O00487	P61201
P55055	P08708
O43242	Q5TA45
Q06330	Q10570
Q9Y535	Q9H6L4
P28072	Q5TA45
P63272	P52292
P62308	P47871
Q9NVH2	P28065
Q9HCS7	P53611
P22314	Q8TDU6
P0DP02	Q13888
A0A411J078	P30260
Q9Y265	P01772
P49768	P30101
P00414	P39019
P40937	P62195
Q9H9F9	P0DOY3
Q12824	P49720
A0A024RAV5	Q14566
P01825	Q92990
Q71UI9	Q92759
P01825	Q5XUX0
P62249	P62877
P46782	P02768
P63151	Q8TBC4
A0A0K0K1A5	Q8N766
K7N5M3	P04908
O19712	Q8NB78
P62875	Q96BP3
Q13616	Q9UL46
P25788	Q9UJX3
Q2NL82	Q6FI13
P38919	Q9Y3B4
Q92466	U6BR87
Q15029	Q9UKC9
Q9Y4X5	P01594
P28222	Q00403
Q9Y248	Q9Y265
P20671	A0A5C2GM57
Q99459	Q9P0I2
P46782	Q8WLS4
O19705	P01137
P25025	P0C0S5
Q13098	Q15022
Q92542	A0A5C2GM57
Q9BV81	P08100
Q9P021	P28566
Q15006	P30101
A0A592	P30101
A0A5B6	Q15819
P62805	P08172
P63151	O15498
Q9H081	Q09161
P62241	Q9Y3A3
Q12824	P62081
P0C0S8	A0A5C2G2G8
A0A5A3	O14508
A0A411J078	O00232
P55769	P62081
P51684	A0A580
P02786	P62841
Q2NL82	P17980
P20618	P61964
Q9UJX6	O00231
P25786	P62244
P0DSE2	O75530
Q9Y3A3	Q92466
Q8TBC4	P02768
P60900	P11802
P62487	Q9Y535
Q9NZ42	Q9NV88
P15374	P62316
P28222	Q9Y333
Q9NW08	A0A578
P51684	P62861
P62854	P27797
Q9BRT9	P00395
Q9H1A4	Q70CQ3
P19447	Q8N5F4
P09669	P52298
Q15843	P62280
Q9UM13	P0C0S5
P30542	P08708
P51665	P12004
P52657	P01116
P40306	P30876
P62241	P36954
P25786	Q9H9Q2
Q9UJX2	A0A5C2G2G8
P47872	P13073
Q9UNP9	Q9H9F9
Q15910	P62310
O15392	Q5TA45
P15374	P33993
P15813	Q6P9B9
Q70CQ3	P29083
P60900	P0DOY3
Q7L5N1	Q96KK5
Q15843	Q8N766
Q2TAY7	Q96SW2
Q16531	P0C0S5
Q9H1A4	Q92905
P52435	P61081
P07737	P20618
P04637	Q8IXH7
Q13616	P08708
P28070	O15498
Q9NVI1	O00311
P25025	Q9Y3B6
Q96QV6	A0A0C4DH41
Q8WX92	O75317
P62269	P60896
O00487	O00483
P14416	P38919
Q9BXW9	Q13200
Q9GZN1	P25786
Q5VSL9	P09669
P08172	Q9Y230
P47872	P14416
A0A5C2GG81	P23396
Q9H9Q2	P62847
Q92466	P01825
Q8TCD0	Q969L4
O19705	Q99460
P60709	Q9Y3B4
Q13356	Q9P0I2
P08238	A0A578
Q14997	P01594
Q09161	A2NUW5
P52657	Q9Y4Y9
Q15006	P50613
Q9Y248	P61769
P53803	P41223
O43447	P28566
P19387	Q2NL82
Q9H9F9	Q13200
P0DP02	Q9P2I0
P61247	Q13347
Q13888	P61024
P51946	P01137
P62263	P30101
F6IQY1	P40937
Q9UNP9	P25789
P29017	P25787
P47872	P62263
P62333	A0A0B4J277
P62877	P08172
Q9P021	O75832
P49736	Q5VSL9
P15374	O15498
Q86VP6	P12277
Q8IXH7	Q9UNS2
Q15843	Q9P2I0
Q9Y5K5	P62244
P42677	P62877
P28340	P62263
Q9UNP9	Q9NV88
Q16531	O60870
A0A5C2GG81	A2NUW5
Q71UI9	Q9Y333
Q9BXW9	A0A0B4J279
P52435	Q53GS9
P35998	Q8TBC4
P63151	P61769
O43402	P52292
P60866	Q70CQ3
P08579	Q9BV81
P29017	P62861
A0A0K0K1A5	Q13888
A0A5B6	P62873
P62310	A0A5C2GMM2
S6B2B6	Q5VSL9
Q861F7	P11802
P0DSE2	Q9BQA1
Q12834	P41223
O75533	P08172
Q9Y4Y9	Q99459
P17980	Q06323
P0DOY2	P0DOX7
Q8WWY3	A0A0B4J274
O00311	S6C4R2
Q66K64	P02786
A0A075B6N1	Q92800
A0A592	Q9Y3B6
A0A5C2G1U0	U5YJP1
Q9HAW0	P00395
P25786	O43402
P51665	Q8TCD0
P51684	P25787
P62873	Q9UM11
I6LEL9	P17980
P49721	Q8TDU6
Q12824	P63151
P42677	Q9UJX5
P00414	P62312
Q6PIL8	P60896
P28340	P0DP01
O19712	P62857
P0DP02	P06756
Q15029	Q5TA45
Q6PIL8	P62841
Q13356	P08908
O19626	O00483
O75643	Q8TAF3
O00762	P41223
P29016	P46781
P59768	Q92990
Q9BTM1	O94782
P30876	A0A5A3
P49736	P09471
Q5VSL9	A3F718
P28070	Q6IPQ0
K7N5N2	Q7Z3Y4
Q96A72	O60870
K7N5N2	P61081
Q66K64	P62310
P20671	Q96BP3
P62308	A0A592
Q14691	P0C0S5
Q9Y248	P12277
P62316	P61769
P25025	O60870
S6C4R2	Q8TDU6
P17693	O43242
P25786	Q15393
Q6PIL8	P33992
P30876	S6C4R2
P51946	P01825
P52434	Q13951
P19447	A0A5A3
P0DOY3	Q9NV88
Q7L2H7	P12004
Q9BTM1	Q9H9F9
Q96A72	P35367
P36954	P01848
P61077	O15498
A0A3B3ITX3	P60896
U5YJM1	A0N4Z6
Q99878	P00395
Q9Y333	Q9BRX5
A0A5C2GF00	A0A0B4J2E0
P01825	P61088
P62841	Q9NYG5
Q9P021	Q92990
P62273	P11229
P09471	Q8NB78
P52298	P83876
Q00403	A0A0B4J274
Q13347	P62306
P35250	Q9BWG6
O75934	A0A3B3ITX3
O60260	P25205
P14416	K7N5N2
Q9Y535	O14508
P62304	P38919
Q92800	Q8N1G4
P0DOY3	Q10570
Q96FW1	P09936
Q92542	Q56H30
P08238	Q9Y2T5
A0A5C2G1U0	P47871
Q99436	Q9UKC9
J3QS39	Q6P9B9
P28340	A0A5C2GM57
P08238	O43447
Q9UI30	A0A087WT01
Q9HAW0	Q8TDU6
Q13356	Q9BUI4
P08172	Q96HW7
O60870	P02768
A0A5C2GG81	O19705
Q9Y333	P62068
Q9Y265	O60508
O15514	Q13042
Q9GZN1	Q13042
O43402	Q9Y5K5
Q99436	F6IQS1
P28065	P62306
P48729	P35250
A0N4Z6	Q99627
P68036	Q12834
P61081	O19707
Q2NL82	P35250
P25789	P68036
Q9Y4Y9	P28065
P62310	Q14691
P06126	P08708
Q9UM11	P01594
P0DSE2	P25025
P25025	Q13617
P06126	Q9P2I0
P52434	Q15393
P62277	Q9UI30
P46782	P01594
P62277	Q06330
P51668	K7N5N2
Q9H9Q2	P83876
Q9P0I2	P09936
Q15910	Q6FI13
P20618	P62861
O15318	P49720
Q9Y3C6	P62195
Q13888	P49005
O19705	Q09161
O15372	Q8WWY3
P35249	Q9BT78
P43220	P0DOY3
P63096	Q6IPQ0
O60260	O15498
P63272	A0A0B4J2E0
P36954	P51665
Q5TA45	P61024
O75832	P29083
P04637	P60709
P20618	Q15008
P62805	O00232
P25090	P49720
P29460	A0A087WT01
Q9Y3C6	A0MSS3
P29017	P62068
P48729	P62877
A0A075B6N1	Q9Y3B4
P43220	Q16602
O75643	A0A578
O00483	Q5TA45
P53803	P68036
Q13356	Q15843
A0A5B6	Q70CQ3
Q16777	P0DOY2
A0N4Z6	P09669
P35367	Q9BQA1
P61247	Q9NW08
P19447	P19388
Q9HAW0	Q9UM11
P30542	A0A386IN42
P35249	A0A0C4DH41
Q9Y2Y1	P62877
P42677	Q96KK5
O15533	Q92905
Q15843	P02786
P52435	P35462
O94906	P62244
Q8TCD0	O15533
Q9UI30	P08172
Q71DI3	P46781
P53803	P50613
Q16531	P62847
Q7RTV0	P09471
Q9UJX6	O75530
A0A0B4J277	O75419
I6LEL9	P0DPB6
P53611	A0A0B4J279
P40938	P13984
P13984	P48200
P25789	Q9UBD5
Q13098	P06756
P42677	P61201
P15813	Q92990
P29016	P27797
P62333	P61964
P49736	A0N4Z6
P28070	P48200
Q15369	Q15257
P25098	Q8TBC4
Q14691	O00232
P28222	Q92990
P30542	P62310
Q75QN2	Q56H30
P0DSE2	Q16531
S6B2B6	O94829
O75575	P67775
Q7Z6K4	Q13951
P0DSE2	P01825
Q8NB78	Q96FW1
O94906	Q15013
Q06323	O15498
Q92466	P19447
O14802	A3F718
O19712	O19707
O75533	P28566
P63272	P29460
A0A5C2GF00	P38919
P08238	O75575
Q16531	Q06323
A0A5C2G1U0	P62081
P62857	P11802
Q13098	P23396
O00487	P62701
P62861	Q9NYG5
P15813	Q9UJX6
Q8WX92	P51948
Q66K64	P23396
P40938	Q6PIL8
P0DSE2	O75419
Q70CQ3	O00231
Q9NVI1	Q12824
S6C4R2	P62312
K7N5N2	Q13617
P46782	Q96DX5
P52292	O00231
P11229	P60228
A0A5C2GCZ2	P43686
Q6PIL8	A0A5C2GF00
P46782	P49721
A0A5B6	P24385
A0A5C2GG81	Q9H9Q2
O14893	P62312
Q15645	Q8TBC4
P13073	P28566
K7N5M3	Q9Y333
O00487	Q14997
U5YJM1	O75832
P63272	Q08AJ9
P52435	P62266
Q7RTV0	Q9HCS7
P15813	P47871
Q13889	Q15008
Q9UJX4	Q96SW2
O15392	P49720
P28340	Q13889
P28070	Q9Y3B4
P01116	P15374
Q66K64	P24385
Q13257	A0A0B4J274
Q9Y2T5	P28566
P06126	P14854
Q9BTM1	P51668
Q15370	A0A5A3
P42677	O15372
O94906	P49005
P46782	O60508
B8YAC7	Q53GS9
Q13347	Q15029
P13984	P25025
Q9UJX2	Q8IXH7
Q15843	Q9NZ42
Q92466	Q6P1X5
F6IQY1	P83876
O75533	Q9UM13
Q92542	Q9UNS2
P49005	Q96BI3
Q8TCD0	O43447
P55769	Q16531
P42677	P19447
Q9GZN1	P27797
P62068	Q9Y3B6
O14818	Q13889
P61077	Q9UJX5
Q96QV6	Q6P9B9
P25789	P04637
P07737	A0A0B4J277
O75934	P18074
P04908	P63151
Q9Y4X5	P43686
A0A5B8RNS7	U5YJP1
P15813	Q5XUX0
O60508	Q9H6L4
P51668	Q13098
P35249	P52292
A0A5C2G2G8	P51948
Q9P013	Q86VP6
P23396	P01834
P52657	O94782
P0DSE2	Q15013
Q13042	Q96HW7
P49721	P62854
P08579	A0A5A3
P08238	P62068
Q92800	Q99627
Q969L4	A0A5C2G1U0
P25090	Q56H30
Q8IXH7	Q8WWY3
P62241	P38919
Q09161	Q9UL46
P19447	Q15013
Q13889	O00232
S6C4R2	Q5TA45
K7N5M4	Q9Y265
Q8IXH7	P52292
Q13889	A0A5C2G1U0
P28066	P62310
P30260	P32780
P63244	Q6FI13
Q8N766	O75419
S6B2B6	Q92759
Q9NVI1	P67775
Q6P2Q9	Q9BWJ5
P48729	P02786
P62277	Q9BUI4
O15392	O60508
P40306	P62701
A0A0K0K1A5	P02768
O15392	Q5VSL9
Q92466	P01834
Q96QV6	A0N4Z6
Q9NZ42	Q8TBC4
Q86VP6	A0A0B4J2E0
P62304	O00762
Q09161	Q96KK5
P23396	P61201
P14416	P30101
A0A5C2G2G8	P62310
Q00403	A0A578
Q8NB78	Q9HCS7
P63151	P09936
Q9NZ42	Q8TDU6
Q9BRT9	Q9BUI4
Q15013	P0DOX7
O15533	Q8TAF3
Q9GZN1	P01137
O75643	O14980
Q14691	P41223
O75530	P62857
P53611	P49005
Q9Y5K5	J3QS39
P25090	P51684
P30876	P01825
P06126	P35250
P46782	Q5XUX0
Q6PIL8	P32780
Q9BS18	P08172
P61088	Q12874
P19447	O15318
P35462	O19707
Q9Y570	Q12874
O19712	Q9BT78
Q92800	Q8TBC4
P51668	Q96KK5
P13073	A2NUW5
O60260	Q9UJX5
A0A075B6N1	Q71UI9
P52435	P08579
O75530	P28065
P63272	P61201
P30153	P29083
Q9Y4Y9	P61769
Q9BRX5	Q6PIL8
Q7L5N1	Q9UJX4
O75530	Q13617
P19447	J3QS39
O43929	P29083
Q5VSL9	Q13200
Q2NL82	Q13564
Q92800	Q8NB78
P49736	Q6ZYL4
O15533	A0A5C2GMM2
E9PMV2	O75419
Q9UBQ5	P60896
P0DOY3	P60896
P08100	P01137
E9PMV2	P62847
A0A5C2GM57	P62841
P01116	A2NUW5
P62310	P00395
Q99627	A0A0B4J279
Q9BWG6	Q96BI3
P25786	P61077
P02786	P48200
Q06330	A0A411J078
Q9NVI1	Q66K64
P02786	P40938
P59768	P39019
P29016	P25090
P19387	O15392
P20671	P46781
O60260	A0A5B6
P52657	P01834
Q15006	Q96KK5
P23396	O94782
P62487	Q15013
P05106	P40937
F4NBQ1	Q15022
Q8TDU6	P09936
Q13257	Q9P0I2
Q8N5F4	P01137
P51946	Q13564
Q92466	Q56H30
P07737	U5YKE0
P36954	P0DPB6
Q16777	A0A5C2GF00
O60870	P62081
P60709	Q9NVH2
P60866	P27797
Q00403	P17980
P61201	A0A0B4J277
F4NBQ1	Q9Y3B4
P63096	A0A0K0K1A5
O43242	Q92759
P04908	Q9UM11
O00483	P30260
O60870	P52298
P35249	A0A5C2GMM2
P55055	Q9UBQ5
P62273	P25098
P35998	A0A5C2GMM2
P51668	Q9UBQ5
P40306	O75934
Q9H9F9	Q9BT78
P29460	O60306
Q92542	A0A0B4J274
P0DP02	Q9NVH2
O14980	P01772
P61086	Q09028
P61081	Q8TDU6
P08238	O00232
P40306	P35367
Q96DI7	Q9UNS2
O19626	O96019
S6C4R2	P49005
Q9BV81	Q7Z3Y4
Q9HAW0	P09936
Q15013	P63092
Q9Y333	Q9UM11
Q9Y535	Q8N766
P62877	Q06323
P62847	Q8N766
Q15013	P50613
P49407	Q9BWG6
P62837	P43686
P47871	Q09028
P35367	P08908
Q6FI13	A0A580
Q15910	P01137
A0A5C2GF00	O60508
P48729	Q9H9Q2
P62241	P62861
P25788	Q15843
P52434	Q96HW7
P49407	Q6P1X5
P29460	Q9BRX5
P62244	P28065
P60900	A0A0B4J279
Q96DI7	P49720
Q9Y265	P39019
P60866	Q12834
P49407	P52292
Q15369	P0DP02
P25205	O14508
Q96DX5	Q8TDU6
Q9Y2Y1	P20618
I6LEL9	P29016
Q92800	P24385
P35462	Q9UI95
P40938	P51684
Q9BUI4	Q9HAW0
P62857	P62861
Q13356	Q8TDU6
Q9UL46	P61081
P01834	P60709
P61088	Q53GS9
P30876	Q13356
Q13347	E9PMV2
P62277	P63244
P19387	P08908
P24941	P30101
P12004	P60228
P17980	A0A580
Q71UI9	P83876
P36954	P62487
P51668	O75317
P60866	P18074
Q9NVH2	Q96KK5
Q6P1K2	Q8N1G4
P35249	P49720
Q9H081	K7N5M4
P24941	P17980
P52434	Q9Y4Y9
Q9UI30	P61769
A3F718	Q9HAW0
Q6PIL8	Q9Y3B4
P22314	O14508
Q9Y3C6	O15498
P19387	P62487
P62308	P20618
Q9BXW9	O14802
O60260	U6BR87
P61326	P08172
P13073	Q15029
Q861F7	Q70CQ3
Q9Y570	P52298
A0A075B6N1	P19388
P02786	O15318
P53803	P08172
Q00403	O43447
Q93077	P28065
P20671	P60228
U5YJM1	P43686
Q53GS9	P00395
Q16777	A2NUW5
Q9NW08	Q06323
A0N4Z6	P61088
Q06323	P33993
Q15006	P35250
P29017	P25025
Q9GZS3	K7N5N2
P04637	O15160
Q99459	P01594
A0A5C2GCZ2	Q16602
Q13619	P46781
Q9BTM1	P25090
P83876	Q9UNS2
Q2TAY7	A0A0K0K1A5
K7N5N2	Q9UM11
P49407	P19447
Q16531	P27797
O43447	O19707
Q00403	P61088
Q8WX92	Q9UJX4
Q08AJ9	A0A0B4J277
Q9BS18	P52657
Q9Y570	P23396
Q92466	P46781
F6IQY1	P11802
Q13347	O94829
K7N5M4	U5YJM1
P61088	Q56H30
P61326	P29083
P62873	Q6IPQ0
Q6P1K2	O15392
O94829	A0MSS3
P02786	O15160
Q6P1K2	P51684
P62487	P61077
Q9UM13	Q15645
O75530	Q06323
A0A386IN42	P33992
Q9BTM1	P52435
O14893	Q9UM11
P01137	Q96HW7
P39019	P00395
Q71DI3	Q15013
P23396	J3QS39
O75575	P61088
P51665	Q9Y3B6
P62875	Q70CQ3
O94782	P62280
P60866	P08100
Q00403	Q6P1K2
O14802	P60896
K7N5M3	Q8WLS4
O15514	E9PMV2
Q66K64	P25789
A0A592	P01772
Q92466	P41223
Q06323	Q15370
Q9BS18	O75575
P29460	O43172
Q9NPF7	P60228
P51946	O75575
P0DPB6	Q8N766
Q13616	Q75QN2
P20618	A0A0K0K1A5
P28222	P22314
P14416	Q12834
Q06330	A0A386IN42
Q9Y4X5	O75533
P67775	O43913
P52435	Q92905
P34972	P62191
Q13200	Q15013
P06126	P25098
P34972	O60508
P35249	P25789
Q16777	Q99436
Q96FW1	P62854
Q9UI95	P02768
Q13200	A0A0B4J2E0
P51665	Q9BWG6
A0A3B3ITX3	P62847
K7N5M4	Q8TCD0
A0A075B6N1	P33992
Q9UNM6	P62068
F4NBQ1	P62487
P46782	E9PMV2
Q99627	P33993
I6LEL9	P01137
A0A5B8RNS7	A0A5C2GMM2
P62277	P13073
O14802	Q9Y230
A0A5C2G2G8	A0A592
P61326	Q9NYG5
Q6P2Q9	P01834
Q13356	O14802
P52657	P46781
P01825	P04908
P61086	Q9H0H0
P62308	Q13889
Q9BS18	A0A5C2G2G8
Q13616	P28566
Q99460	P30260
Q15369	Q8WWY3
O43242	A3F718
Q8N5F4	P49720
P12277	Q9Y230
P19387	A0A5C2G2G8
O00762	Q12834
Q9UNP9	P25398
P30260	A0A578
Q75QN2	Q7Z3Y4
Q15370	Q92905
Q13889	Q9BUI4
Q14997	P08908
P29460	F4NBQ1
P42677	Q9NZ42
O75530	P22090
O60306	P25787
P04908	P0DP01
P48200	Q9BT78
P49736	Q9BV81
P04908	P49721
B8YAC7	P83876
O14818	Q9UNM6
Q15369	A0A5C2GF00
P60900	Q5XUX0
P29460	Q9P021
Q9NW08	P48200
P25090	P48200
P07737	P25787
O19626	Q15008
P62837	O75832
S6C4R2	Q9UJX3
A0A592	Q12834
O00483	Q15022
Q9GZN1	O14802
O75575	O75530
P63244	Q71DI3
P62308	P29017
P12277	K7N5N2
Q9Y333	P0DP01
Q06330	Q70CQ3
P24941	Q5VSL9
P62316	Q06323
P09669	P33993
P51946	Q9BS18
P00403	Q9UL46
Q9NVI1	Q99627
Q9GZS3	O14744
Q9ULX3	P30260
P59768	P25788
P62333	P25098
Q9GZN1	P52434
S6B2B6	P08579
O00483	Q70CQ3
P12004	O00762
P62195	O00232
P18089	Q06323
P61247	A0A5B8RNS7
Q9Y570	P62873
Q15008	P39019
Q96SW2	P01137
Q9UJX6	Q8TDU6
Q9BS18	O60508
Q16777	O15498
P24941	P28065
P19387	P62308
Q6ZYL4	O43929
O75934	P19388
P36954	Q15022
P25786	P62241
P38919	P49720
O94782	Q9NPF7
P67775	O19707
O75934	P0DSE2
A0A5C2G1U0	P09936
Q9UI30	P15813
P00414	P62195
Q9GZN1	Q14997
A0A5C2GM57	Q13617
P35250	P62081
P62269	P36954
Q14566	K7N5N2
P01116	P09936
Q15843	Q12834
P01834	Q14997
P30876	P00403
O75643	A0A0B4J279
P35998	P01137
Q15645	Q9BV81
P49407	Q93077
P62877	O15533
Q9BXW9	P62081
P28066	P61769
Q96DX5	O75317
Q7L2H7	O00232
Q96QV6	O00231
P52435	P09936
Q9H1A4	P30101
Q99460	Q7Z3Y4
Q9Y4X5	E9PMV2
P63208	O75533
P25789	P62841
P30153	P48200
Q15369	P32780
Q9H9F9	P0C0S5
O60508	O15498
Q9P013	P51684
Q13619	P63092
P01825	Q9NYG5
Q9UM13	Q96SW2
Q9Y2T5	P49720
Q9H9Q2	P60896
P35998	U5YJP1
Q92466	P0DP01
F6IQY1	S6C4R2
A0A592	P61081
Q15819	Q96SW2
Q9P013	Q9NPF7
Q96A72	Q96KK5
P29016	K7N5N2
Q9BXW9	Q12834
P62269	P62847
P29460	Q8IXH7
Q9UI30	O15392
Q13257	Q71DI3
P46782	Q6IPQ0
P28340	P49721
P55055	P29016
O43242	Q99627
Q15910	O14802
Q9Y2Y1	Q9UM13
P55055	P08172
P06126	P49768
P62854	P49005
Q9P021	P49736
A0A024RAV5	P52298
F4NBQ1	A0A0B4J277
Q96BP3	A0A592
Q15006	Q6PIL8
K7N5M4	Q6P1X5
Q9Y333	Q6P9B9
A0N4Z6	Q96FW1
P18074	P25787
Q13617	P62847
P12004	P25090
Q15843	P02768
P19388	P13984
O14818	P01594
P62273	P02768
P62266	A0A5C2GMM2
P40306	A0A5C2GG81
P35250	P53803
P17693	P19447
P19387	A0A0K0K1A5
P55055	P09669
Q9Y4Y9	P49768
P34972	Q7Z3Y4
P35462	O43172
Q9Y4Y9	P22090
P51946	O14508
Q13616	P00395
Q92466	Q13616
Q16602	Q8WWY3
P24941	O00311
Q9UI95	Q06323
P34972	P49407
Q6ZYL4	F6IQS1
P15374	O15318
O94829	Q5TA45
P34972	P52298
P0C0S8	Q5TA45
Q8N766	P27797
Q9H081	O43447
P30153	Q92905
A0A5B8RNS7	A0A0K0K1A5
Q6P1K2	Q6PIL8
O00483	P22090
P08238	O14893
Q00403	A0A5A3
Q2TAY7	P62847
Q9ULX3	O94906
P0DP01	Q92905
P35462	P24385
A0A0B4J274	P08908
Q6FI13	P62244
P00403	A0A580
P49407	P01825
P47871	O14744
Q7RTV0	Q8N766
P63208	Q96QV6
Q9BQA1	Q9Y265
A0A592	Q9NZ42
Q6P2Q9	P48200
Q9P013	A0A0B4J2E0
P63208	Q8IXH7
Q16777	P08100
Q8TAF3	P62854
P30153	Q13098
P29460	P28066
Q92466	Q7Z3Y4
P42677	P35998
Q9BUI4	P49005
O75317	O15160
P43220	Q92905
A0A411J078	P25787
Q9UI30	Q15022
Q92990	P39019
A0A024RAV5	P49768
P36954	A0A3B3ITX3
O00487	Q6P2Q9
O14980	P62861
Q96DX5	P63096
P62244	Q9NPF7
O15514	P35998
O60260	Q9Y3C6
P52298	Q9P2I0
P20618	Q9H6L4
Q15006	Q13619
P07737	P62081
P0C0S5	Q7Z3Y4
P53803	Q9Y265
O60306	P52292
P09471	A0A5C2GF00
A0A5B6	A0A5A3
P0C0S8	P47871
Q13888	P25205
Q09161	P47871
Q06330	A0A0B4J2E0
O43913	O43172
P0DSE2	S6C4R2
Q9GZN1	O60870
P52435	Q9H9Q2
Q9Y4X5	Q6P9B9
A0A075B6N1	P12277
P19388	P62195
Q8NB78	A0A0B4J2E0
P0DOY3	A0A578
Q8NB78	Q9P2I0
Q13356	U6BR87
Q70CQ3	P62857
Q13347	Q6IPQ0
O75934	P13984
P46781	P41223
P52435	P29016
P49736	Q13042
A0A592	Q9H9Q2
P60900	P0DP01
Q9BZL1	O14744
P62277	P61326
Q8TCD0	P01848
Q16602	Q9NYG5
Q9Y265	P50613
P0DP02	P62312
Q9UI30	Q96FW1
Q56H30	P28065
P63244	Q13257
Q9H081	Q96BI3
P52434	Q6P9B9
P59768	A0A578
K7N5M3	P63092
O43913	P53803
P29460	Q16602
P62841	A0A5C2GMM2
P35367	K7N5N2
P19388	Q8TCD0
Q9UJX2	P06756
P02786	P33992
Q7L2H7	A3F718
P24941	A0A386IN42
Q9GZS3	Q9HAW0
P51946	P25205
Q9Y570	P25789
O94906	Q9UJX3
Q13889	P41223
P62249	Q92759
O00487	Q96QV6
P52435	P02768
P40938	Q9P2I0
P35250	P25787
P61964	Q9Y535
Q14691	Q9Y3B4
K7N5M3	Q96A72
P67775	Q56H30
Q15013	P62306
Q5VSL9	Q8N1G4
P62487	P01137
P43220	P62195
Q15393	J3QS39
P53803	P27797
Q99436	O00311
Q8NB78	Q8N766
Q9UJX2	Q12824
Q13257	P62310
Q9NPF7	Q9H6L4
P62875	Q12874
P62263	P09936
Q9Y5K5	P62861
Q9H1A4	U5YJM1
P35249	A0A5C2GM57
Q9BZL1	Q6P9B9
A0A578	Q9H6L4
Q9BUI4	P62266
P01825	P29017
P62877	Q96BI3
P51668	P0C0S5
Q06330	P08579
P51668	Q86VP6
A0A386IN42	A0A0B4J2E0
Q9BZL1	P00395
P62877	F6IQS1
Q5VSL9	Q8IXH7
Q9Y570	P53803
Q9GZN1	A0A0B4J2E0
P49407	Q9UJX5
Q96A72	P0DOX7
Q16602	Q9Y230
P29017	A0A5C2G1U0
K7N5M4	J3QS39
Q5XUX0	P33993
Q7L2H7	Q15369
Q13200	P46781
O43447	P06756
Q09161	Q9Y3B6
A0A5B6	Q13951
K7N5N2	Q9NV88
O00762	A0A411J078
O19626	P52298
P46782	O75317
Q9H081	S6C4R2
S6C4R2	Q92759
A0A386IN42	O19707
U5YJM1	P12004
Q99460	P62280
P62837	P51948
Q9BWG6	Q9BWJ5
P25398	A0A386IN42
O00483	P49720
B8YAC7	P22314
P05106	P25789
P35462	P38919
K7N5M4	Q9Y535
Q6P2Q9	Q6ZYL4
Q92990	P11802
Q9H1A4	P40937
P24941	P0C0S5
A0A075B6N1	P67775
Q99878	Q9Y265
Q7RTV0	Q9NYG5
O15372	O14508
P08100	Q9HAW0
P61247	P28222
U6BR87	P62068
P06756	P0DOY2
O75643	P14416
O60306	A0A0B4J277
Q9H1A4	Q15645
P62805	O15392
P25786	O75530
Q9GZN1	Q9UI95
P27797	P62081
A0A5C2G2G8	Q9Y3B6
P62873	Q15370
Q8WLS4	P49005
P62241	P39019
O19626	P62068
K7N5M4	Q9BWG6
Q13347	P22314
Q12824	Q10570
A0A592	Q8TBC4
P62308	P53803
A0A5C2G2G8	Q9H6L4
P62310	P04637
P52292	A0A0B4J277
Q9UJX3	P09936
Q9GZS3	Q08AJ9
A0A592	P62861
Q9NZ42	P35998
O00231	P62854
Q96DI7	P59768
J3QS39	Q09028
O43402	Q71DI3
A0A0B4J277	P62847
P46782	Q9UBQ5
O19707	Q9NVH2
P19447	O19626
Q6P1X5	P62244
A0A0C4DH41	P38919
P0DSE2	P12004
P0DSE2	Q9H9F9
Q15910	Q99460
Q9UI95	P09936
O60508	Q12874
P59768	P62312
P04908	Q92905
Q96BI3	P33992
A0MSS3	P47871
Q96QV6	O19707
Q9NW08	F6IQS1
Q8N1G4	Q13619
P62304	Q66K64
Q9P0I2	P62280
O43242	Q15013
Q8N5F4	Q15257
Q8N5F4	P49736
O75832	P62857
B8YAC7	A0A5B6
Q71DI3	P61077
P04908	P18074
P59768	Q9UJX4
P02786	P0DP01
Q6P2Q9	Q15843
P06756	A2NUW5
P15374	O60870
Q5XUX0	Q6IPQ0
P62873	A0A578
Q99459	A0A578
P09936	P0DOX7
Q99436	Q13347
P43686	P62847
P01116	P62847
Q08AJ9	P47871
Q9UM11	O43172
Q9UJX4	A0A5C2G1U0
Q9Y2Y1	P32780
P17980	Q10570
Q9UM13	A0A386IN42
K7N5M4	Q99460
Q5XUX0	P0C0S5
P49407	Q9ULX3
F6IQY1	P49720
O75533	P09936
P30876	P48200
P61964	O60508
P25786	P30260
A0A024RAV5	P11229
P47872	Q9BWJ5
P28340	Q9GZS3
Q92466	P08908
Q96BP3	P35998
P19447	Q5VSL9
Q13889	P63096
P09471	P62841
P62269	Q9Y4X5
Q9ULX3	Q12824
P52434	P48729
P43686	U5YKE0
Q9UI95	Q9NZ42
I6LEL9	P18074
P25398	P38919
P25788	Q13616
A0A0C4DH41	O15160
P53803	O94782
Q71UI9	Q8TCD0
Q9Y230	O14744
Q13889	P62263
P62304	P29083
Q13042	Q16602
P62877	Q09028
Q9BXW9	O14980
A0A075B6N1	P52434
P08238	Q8NB78
P0DP02	P39019
P62701	P53611
Q9H081	P51665
Q15393	P29017
Q9Y2Y1	O15514
Q8WX92	O00232
A0A087WT01	P61077
P01116	P00395
Q16531	P62195
P62195	P22090
P36954	Q9HCS7
P51946	Q9P0I2
P19447	Q8TBC4
P52434	Q8N1G4
Q9UNP9	P35998
P51668	P62241
P13984	Q99627
Q71DI3	P61088
P25090	O60870
Q7RTV0	Q8NB78
A0A3B3ITX3	Q8N766
P62875	P25398
P08238	P52298
P40937	P01594
Q9NV88	Q8TBC4
Q2NL82	Q8NB78
U5YJM1	P28072
Q9UJX4	P35998
Q14997	P0C0S5
P24941	Q9BXW9
P42677	Q9BWJ5
O96019	Q8N766
O00762	Q56H30
Q12874	P24385
P62857	A0A411J078
P17693	P30260
B8YAC7	Q9UBD5
Q7Z6K4	Q7Z3Y4
F4NBQ1	P09936
P30153	Q9Y3B6
Q7L5N1	P62847
P43686	P30101
Q9Y3C6	P01137
Q9BS18	P29016
Q9BV81	O00232
P52292	Q6PIL8
P63208	P12277
Q96DI7	P09471
Q13619	Q99627
P62837	P32780
Q96FW1	O00231
Q71UI9	Q6FI13
P52298	Q8WWY3
P43686	O15160
Q13347	Q9NW08
A0A386IN42	Q12874
Q9P021	Q99459
P30153	Q15369
P25025	O15498
A0A0B4J279	O75419
P20671	O94906
P30153	A0A0B4J274
Q9BRT9	Q9Y3B4
Q861F7	Q5TA45
P40306	P01834
P11802	Q8WWY3
Q6FI13	A0A0B4J279
Q9P0I2	P28566
A0A592	Q92905
Q9BWG6	Q6PIL8
Q9BZL1	Q9BWJ5
P28070	O94782
P52298	Q15370
P61326	O60306
O19705	Q9Y3B4
O43913	A0A0B4J277
O94906	P0DOX7
Q13200	O15533
P0DOY3	A0A0B4J2E0
I6LEL9	Q9Y3C6
P62312	Q15257
P07737	P13984
Q9BTM1	Q14691
Q15006	P27797
Q86VP6	P33993
Q7L2H7	P0DP02
Q16602	Q09028
P51665	P18089
Q15910	P63220
A0A5C2GCZ2	P51948
S6C4R2	O43913
P12277	P61024
A0A3B3ITX3	E9PMV2
Q13356	Q9H9F9
Q9UI95	Q13619
P60709	Q7Z6K4
P43686	Q12824
I6LEL9	Q99460
A0A024RAV5	Q13257
Q9UBQ5	P14854
O75575	O43913
P48729	Q6PIL8
P60228	Q9NYG5
Q6FI13	P17980
P0DSE2	P00403
P62841	Q9BT78
P46781	Q9UJX3
Q8N1G4	Q8IXH7
P83876	O75419
P42677	Q8TBC4
P60866	P60896
Q9Y333	Q96HW7
A0A087WT01	Q71DI3
O00483	P18074
P49736	P30101
A0A5C2GCZ2	Q13347
O14980	P63092
Q8WX92	Q53GS9
A0A5C2GM57	Q9Y3C6
P05106	S6C4R2
Q9UI95	Q96HW7
P62277	P28070
Q7Z6K4	Q8TBC4
A0A5C2GG81	Q8N766
P55769	Q13888
P62241	P62312
P51668	P49721
A0A5C2GCZ2	Q6ZYL4
P23396	Q8N1G4
Q9UM13	P06756
P62875	K7N5M4
P46782	Q56H30
Q7Z6K4	Q7Z6K3
Q9UI30	P30101
P0DOY2	U5YKE0
O14980	Q12834
Q96QV6	A2NUW5
P63151	Q12874
Q13257	O43447
A0A3B3ITX3	P09936
O19705	Q9Y3C6
Q9BRT9	O15533
P62854	F6IQS1
O96019	P33992
Q2TAY7	O14893
P08172	Q8N766
P83876	Q8TDU6
Q8N1G4	Q8N766
P62875	O94829
Q92542	P25098
Q9NYG5	P62081
Q13564	E9PMV2
P63096	Q9HAW0
P14416	P33993
Q13356	P25090
Q9Y2Y1	Q9BT78
P62310	P15374
P25398	A0A0B4J2E0
O60260	P28566
P08100	P49721
Q9Y5K5	P23396
O43242	P25025
I6LEL9	P62191
Q15369	P20618
Q13257	P48200
P49407	P32780
Q15645	O15318
O15514	P25787
Q5TA45	P62280
P63208	Q96FW1
P55769	A0A087WT01
P01834	P28070
P40306	O94782
O15514	Q06323
Q969L4	A0A0B4J277
A0A5C2G1U0	Q12834
O75317	P62316
P20618	Q96BI3
Q96DI7	Q8N1G4
Q9Y265	A2NUW5
P09471	P08708
P62244	P01848
P62873	O60508
Q13098	P01116
P62241	Q96SW2
P61086	P62861
Q9GZN1	Q9UJX3
P05106	P40938
P62277	P52435
Q8WLS4	Q08AJ9
P33993	Q7Z6K3
A0A411J078	Q9Y3B4
A0A5C2GCZ2	O75832
Q92759	E9PMV2
P15374	P0C0S5
P59768	P0DP02
O60306	Q9BZL1
Q96BP3	P08172
P34972	P04637
P61086	P67775
O75575	Q13257
O43242	P02768
P35250	Q9BV81
Q92990	Q6IPQ0
P62191	O43929
Q9H1A4	P29017
P14416	Q7Z6K4
Q71DI3	A0A3B3ITX3
P53803	A0A5C2G1U0
Q96SW2	P39019
P20671	P62312
Q9UJX2	P28066
Q06330	P62249
Q13098	P01848
O14818	A0A5C2GMM2
P28566	A0A580
P61088	Q9UI95
P60709	Q9NYG5
P62249	O43172
P30260	P62861
Q9H9F9	A0A087WT01
Q9H081	Q96QV6
Q9BQA1	P52298
Q13347	Q15008
Q16777	A0A087WT01
Q96QV6	P25090
Q99878	P60896
I6LEL9	Q92759
P55769	P00395
Q9H6L4	O43172
P17693	P35998
A0A5B8RNS7	Q16531
O00487	P62316
Q6P1K2	P33993
P62273	A0A5C2GMM2
P51946	P28065
Q96DI7	A0A5C2GF00
P34972	O14744
K7N5N2	A0A0B4J277
Q9BS18	P62805
Q9H081	O60306
P00403	P0DOY2
Q70CQ3	Q5TA45
P52657	K7N5N2
P12004	A0A580
P08579	Q5VSL9
Q9UJX2	Q96BI3
Q9GZN1	A0MSS3
P52435	Q96KK5
Q9GZS3	Q86VP6
P60866	Q15022
O43913	Q92759
Q7RTV0	P07737
A0A3B3ITX3	O19707
A0A087WT01	P61081
Q96DI7	Q9BXW9
Q9BS18	P60228
P53803	Q15645
Q7L5N1	Q5VSL9
O15392	O43172
P09471	Q13619
Q9NZ42	Q15370
S6B2B6	P62304
P25090	Q9NZ42
P62280	O14508
P49768	P83876
P13073	P68036
P62308	Q9UJX4
P48729	A0A0B4J2E0
P15813	P15374
P30153	A0A5C2G2G8
O60260	Q8WX92
Q9BQA1	P47871
Q99878	P35998
Q15257	O14744
J3QS39	A2NUW5
Q15819	Q99459
P55769	Q15369
Q96BP3	A0A0C4DH41
P29016	A0N4Z6
P19447	P52298
P60866	P02768
Q92759	P62753
P49768	Q9BWG6
P04637	P62861
O43242	P63244
P29017	P60228
A0A5C2G2G8	P43220
P30542	Q9UJX5
P30153	O19626
P62316	A0A0C4DH41
Q8IXH7	Q99460
O19707	P0DOY2
Q9H1A4	A2NUW5
Q9BRX5	P62753
Q92990	P14854
Q96SW2	P62191
I6LEL9	Q8N1G4
Q92990	P01848
Q9GZN1	Q9Y333
P13073	P01825
O43913	P62280
Q9Y5K5	O19705
P49005	Q9H6L4
A0A024RAV5	O00311
P17980	Q12824
O43242	P08100
Q9UNP9	Q75QN2
A0A075B6N1	U5YJM1
P05106	Q99459
P12277	Q15645
Q9UJX6	Q12874
A0N4Z6	P43686
Q2TAY7	A0A5C2G1U0
Q2TAY7	Q13617
P25786	A0A580
Q7L5N1	A0A5C2G2G8
A0A0B4J2E0	Q12874
P17693	P48729
P62249	P49005
Q13098	Q9BZL1
Q9UL46	P11802
O19712	Q08AJ9
P00403	P35367
Q96DX5	P62753
Q9UI95	P49721
P61086	P25205
Q16777	O19626
B8YAC7	Q99627
P02786	Q861F7
P62316	P01594
O43242	P00403
A3F718	P02768
Q13356	A0A386IN42
Q99436	J3QS39
P46782	O94782
Q9Y2T5	P43220
P20618	S6C4R2
P28070	F6IQS1
O60306	P01116
O15372	Q9UI95
P60709	Q8TDU6
P00403	O60870
P62333	Q5TA45
Q9BRT9	J3QS39
Q8WWY3	U5YKE0
P52435	Q7L2H7
Q6IPQ0	Q9H0H0
A0A5B6	Q8TAF3
Q9ULX3	Q9NPF7
Q15013	P29083
O15514	Q15013
Q8TAF3	Q09028
Q99627	P27797
P61086	Q9NZ42
Q12834	P30101
O15372	P08579
Q6P2Q9	Q9ULX3
P40937	Q09028
P08579	P0DP01
Q9H081	Q9BWJ5
K7N5M3	O15318
O19712	A0A075B6N1
Q9UJX6	Q15370
P19447	P49768
Q15910	P47871
P0DOY3	P18074
Q9UJX6	P61081
P25786	P34972
K7N5M4	O00311
P25398	Q15645
P28066	O43172
Q9BXW9	Q6P1X5
Q7L5N1	Q13619
Q9P013	Q5TA45
Q13889	P27797
A0A0B4J2E0	P49721
P60900	P25398
P62487	O43929
Q9UJX6	P49721
Q9UBQ5	A0N4Z6
Q9H9Q2	Q13617
Q9UI30	P40938
Q96DI7	P62244
P15813	P62081
A0N4Z6	P08172
Q2TAY7	P08172
Q71UI9	P12004
O75934	P62847
Q8IXH7	Q75QN2
Q7Z6K4	P83876
O60306	Q9Y3B4
Q15369	P02768
U6BR87	P62312
P28340	Q9BV81
Q2TAY7	Q8WWY3
Q9UJX5	P06756
Q15645	Q9NYG5
P42677	Q8TDU6
P53803	O60870
P61964	P08908
Q9Y4Y9	Q9UM11
P35998	P52298
Q13098	Q9UI30
O75643	P01116
P09471	P67775
P42677	Q9Y248
P20671	P39019
Q96SW2	P62312
Q71UI9	Q9BV81
P61077	Q8TAF3
P62333	P13984
Q15393	Q9UKC9
P46781	Q5TA45
Q96QV6	Q15819
P62875	P62877
P52435	K7N5M3
A0A5C2GF00	Q53GS9
P24941	P55055
P67775	P17980
P51668	P29017
P28340	Q13616
Q15369	Q9BZL1
Q70CQ3	P22090
P47871	P61024
P62269	P51665
O75643	Q7Z6K3
I6LEL9	P62487
Q9BTM1	Q5VSL9
P0DOY3	Q9BWG6
O75643	Q7Z6K4
Q9Y4Y9	P62195
Q15393	P62701
O15372	Q00403
Q9BQA1	Q7Z6K3
Q96A72	P01834
P46782	P28065
P30153	P00395
O00231	Q9NV88
P62487	P0DOY2
A0A0C4DH41	P49720
P40938	P60228
Q13356	Q9Y570
O94829	P28566
F4NBQ1	P49005
Q9NZ42	Q9P2I0
Q92905	Q9H6L4
Q16531	Q9Y230
O75934	A0A5C2GM57
Q96DI7	P62841
Q9UJX6	Q9NZ42
P0DOY3	O60508
Q9P021	A0A5C2G2G8
P46782	P60228
O96019	O15160
P63096	O19707
P40937	Q8TAF3
Q5XUX0	P49721
P20618	P18074
P06126	P49736
P25788	P60228
Q12824	Q6ZYL4
Q00403	P35250
Q13042	P08908
P0DPB6	Q9UJX3
P15813	A0A0B4J2E0
P51684	Q9NYG5
P49407	P02786
P20618	Q7L5N1
P18089	P62195
Q9ULX3	Q70CQ3
P01116	Q5TA45
P62837	P62753
P47872	Q9P021
Q9UM13	Q9BRX5
P09471	Q15022
Q9UBQ5	P49720
P62312	P49720
P61964	Q9H9Q2
P60900	P0DSE2
P62837	A0A5C2GG81
Q9NVI1	P62847
P48729	P27797
P60900	P53803
P62273	P60896
S6B2B6	P06126
P62195	O15533
Q9Y2Y1	Q9UM11
Q9UI30	P61201
P28072	Q9UI95
S6B2B6	P01137
P00403	P08908
A0A411J078	Q5TA45
P25788	P61081
P60900	P48729
Q13356	P46781
P17693	O75643
Q00403	Q9NVI1
Q9UBQ5	P11802
P52434	P01772
Q9Y2Y1	P27797
Q13889	P62857
P15813	Q15843
Q9BWG6	P27797
P04908	Q7Z3Y4
P62308	P61964
Q9UM13	A0A5A3
P52435	P25025
Q16777	A3F718
P62316	O19707
P35367	Q15257
P00414	Q861F7
Q96A72	F6IQY1
A0A386IN42	Q9NV88
O60306	P32780
Q2NL82	P0C0S5
Q13257	A0MSS3
Q9UJX2	O43447
P07737	P0DOX7
Q92466	Q15843
Q14997	P01772
P0C0S8	Q92542
Q16531	Q12824
P62191	P28566
Q9ULX3	A0A386IN42
A0A075B6N1	Q9H0H0
Q92542	P30260
O60260	P62244
P35250	A0A0C4DH41
Q06330	Q8TBC4
P0C0S8	P47872
O43242	Q99436
P28222	P49768
P25090	Q75QN2
Q12874	P27797
Q9P013	P35367
Q99878	Q15819
A0A411J078	O19707
P68036	Q9NVH2
P61077	Q92905
Q7L2H7	Q9Y3A3
Q96A72	Q15029
Q93077	A0A578
Q15645	Q12874
O94782	P62877
O75530	Q9UM11
P60900	P62081
P17980	Q99460
Q99878	A0A0C4DH41
Q96QV6	Q12824
Q70CQ3	Q10570
P25090	S6C4R2
P14416	Q96SW2
O14893	Q9H6L4
P35249	A0A592
Q13616	P30260
P62837	Q93077
P14416	E9PMV2
A0A5C2GG81	P61964
Q9UNP9	P62304
A0A5C2GG81	J3QS39
Q92466	P22314
Q9NVI1	A0A580
P28070	O15533
P40937	P49005
Q09161	P0DOY2
P62277	A0A386IN42
P49005	P27797
P62269	P50613
Q9UJX2	P12277
O15392	P28065
Q96SW2	A0A578
A0A0B4J2E0	Q9Y535
I6LEL9	Q9Y2T5
Q7L5N1	P53611
O00311	Q12834
P06126	O96019
Q9Y535	Q9HAW0
O14818	Q9Y2T5
P17693	I6LEL9
Q9H9Q2	P30101
P52435	P62269
O19712	P08908
I6LEL9	O00231
O00487	P25025
P35250	P01594
Q9BUI4	P14854
A0A5C2G2G8	O19626
Q9Y4X5	P48729
Q15008	O14744
K7N5M4	Q9UL46
Q6ZYL4	P49721
Q92990	Q9Y3B4
P61201	A0A0C4DH41
P61077	Q06323
P23396	P09936
Q7L2H7	Q9BWG6
Q9GZN1	Q9BRT9
Q9H1A4	P09936
P01834	Q9BRT9
P61081	Q9UM11
A0A5B8RNS7	O43913
P47872	O19707
P29460	P09936
Q15029	J3QS39
Q9UKC9	O00232
A0A0C4DH41	Q56H30
Q9BS18	Q15008
O94829	P00395
A0A5A3	A0A5C2GMM2
Q96QV6	P62701
Q13356	Q9BXW9
P20671	Q10570
Q9Y4X5	Q9BWG6
Q71UI9	P08100
P43686	Q9BZL1
P12277	A0A5C2GF00
P43220	Q9H6L4
P62837	A0A0K0K1A5
Q9UBD5	P47871
P29460	Q99459
Q9BWJ5	Q9NV88
Q6P2Q9	A3F718
Q13616	P35250
P63244	Q9BXW9
Q9Y2T5	Q96HW7
P0C0S8	P14854
P62249	Q14997
Q9BS18	P62081
Q9H081	Q96FW1
Q6P1X5	Q16602
Q7L2H7	P48729
Q15008	Q7Z3Y4
O75575	A0A087WT01
Q7L2H7	Q9Y535
Q15006	P41223
P62263	P48200
P61247	Q6P1K2
P62841	Q53GS9
Q9NPF7	P51948
Q9ULX3	Q6FI13
P01116	Q8WWY3
P12277	Q06323
P62269	Q8TCD0
A0A5C2G1U0	A2NUW5
Q9H081	P01834
Q2NL82	P28070
Q15006	O60870
O60508	P11229
Q8WX92	P01848
Q9UM13	F4NBQ1
O43447	Q9UI95
O00487	Q9UM13
P52292	P67775
U5YJM1	P35367
O00483	Q9H0H0
Q9BXW9	Q09028
P59768	Q99436
P00414	O75419
P61201	P62263
Q92800	P52298
P60228	P60896
O43242	Q13619
Q8TCD0	A0A5C2G1U0
O43913	A0A411J078
Q13356	U5YJM1
P08100	Q9UNS2
P30260	P63092
P62875	O00483
P61086	Q99878
A0A024RAV5	Q06330
P08238	A0A5B6
Q9HAW0	Q9NVH2
P39019	P14854
P62308	P30101
P62841	P48200
Q14691	P01848
O94906	P28566
P62873	Q9H9Q2
A0A5B6	P12004
Q16531	Q9BQA1
P18089	P60228
P19388	Q53GS9
A0A5C2GG81	A0A580
O94829	P09936
P09471	P25205
P62277	O00311
P24385	P08908
P49768	P08908
P24941	P25090
P35250	A0A0K0K1A5
Q9H081	P0DP01
P52435	Q9UL46
P25098	P62841
O15392	P08172
O15392	Q8N1G4
Q71DI3	P41223
Q9BV81	J3QS39
Q13619	Q75QN2
Q6ZYL4	Q9BT78
Q9Y3A3	P08708
Q13098	P39019
A0N4Z6	Q861F7
P02768	P0C0S5
O75643	Q8TDU6
Q9BS18	Q9Y265
P25025	Q96HW7
U5YJM1	Q8NB78
P62244	Q53GS9
P34972	O00311
Q9UI30	O43447
S6B2B6	P01594
Q93077	P49721
P51668	Q8NB78
Q9H1A4	O94906
U5YKE0	Q9UNS2
Q9NZ42	O15533
P19447	O19705
P49736	O15318
Q9NV88	P62081
A0A0B4J2E0	P62753
P52434	Q9UJX3
Q12824	Q9BV81
Q00403	Q09161
P62244	P60228
O14980	Q13617
Q9BT78	A0A0B4J274
Q86VP6	P22314
P51665	Q8N766
Q9Y570	Q14997
Q9BXW9	P62068
Q13564	P52292
P07737	O75317
P29017	O19707
P0DOY3	Q15013
Q6FI13	P51684
P0C0S8	P62847
Q7L2H7	O43242
Q6P1X5	Q9P0I2
Q9UJX2	P08579
P29016	P62312
P01834	Q9HAW0
P62068	Q15008
P35367	Q9H6L4
P42677	Q6P1K2
P62873	Q10570
Q9Y333	Q16602
P62277	P51684
Q66K64	P62263
I6LEL9	A0A578
P30153	P63096
Q06330	Q12824
P62805	Q13619
P62861	Q8TDU6
Q9UJX5	O14744
P55769	P15813
Q9BRX5	A0A3B3ITX3
P51665	Q8IXH7
O75530	P61024
P29016	P53611
P00414	O43242
P09669	Q13617
B8YAC7	Q9BXW9
O00311	Q96BI3
Q9Y3A3	P62861
A0A5C2GM57	Q75QN2
P62269	Q9UBQ5
Q9UNP9	A0A5B8RNS7
P55769	Q15013
Q86VP6	P29016
Q8TCD0	Q9UM13
P49407	Q15029
P30260	P47871
O15514	A3F718
P67775	P68036
Q9UJX6	Q9BZL1
Q9Y3C6	Q9UKC9
O15318	Q9Y230
P35462	A2NUW5
Q9UBQ5	K7N5M4
Q13257	Q5TA45
Q9H9F9	O15318
P51665	E9PMV2
Q99459	P25090
O15160	P60896
P62333	Q2TAY7
Q9H1A4	P28340
P08238	P63220
P62333	Q53GS9
Q15029	P11802
Q9BT78	P25205
P35249	Q13951
P62277	P28065
Q9BS18	P62701
P60900	Q9BQA1
P63220	P60228
Q13951	O15498
Q12824	P62244
Q9HCS7	Q13617
Q00403	Q9NZ42
P61201	P52298
P62244	O00232
Q15006	Q16531
A0A0B4J2E0	Q9NV88
Q9UI30	A0MSS3
Q96DI7	Q9H6L4
P00414	P0C0S5
Q13616	P13984
Q08AJ9	Q13951
O00483	U5YJP1
P62277	O94829
P35462	P19388
P60900	P19388
Q9UJX6	P49005
P40937	P62877
Q9BRT9	Q96HW7
P19387	Q9UL46
P00414	P62333
P61081	P63220
Q96QV6	P24385
A0A5C2GG81	Q9Y2T5
Q9P021	K7N5N2
Q9Y3B4	P09936
Q9Y248	P48200
P19387	A0A580
Q16531	P0DOX7
Q9GZS3	Q9UKC9
Q9P013	Q9NV88
Q96FW1	P08172
Q15819	Q96FW1
Q12874	A0A0B4J274
P63151	Q9H6L4
F4NBQ1	Q8TDU6
Q7RTV0	F6IQS1
P62263	P01772
Q14566	Q9NPF7
Q96DI7	P62753
O43447	P0DOX7
Q6P1K2	O15318
P46782	Q8N1G4
O96019	Q15843
Q9UJX2	K7N5M4
J3QS39	Q7Z6K3
P28340	P0DOY3
Q13356	Q15645
Q92542	O00483
O43929	P01772
P25786	Q9H0H0
P02768	P47871
Q6P2Q9	P04908
P09471	P0DOY3
Q2TAY7	Q9NPF7
Q6P1K2	P04637
Q13356	Q861F7
P35367	A0A580
P40938	O00232
S6C4R2	Q9P0I2
P0DPB6	P62280
P24941	P0DOY2
O60306	P01772
P42677	P41223
P51665	Q9UL46
Q15910	Q13951
P30260	Q96HW7
Q70CQ3	Q92759
Q5TA45	Q9H6L4
P68036	A0MSS3
Q9UNP9	Q92800
P49407	O43929
Q13356	Q9Y4X5
O75530	A0A592
P30542	A0A5C2GF00
Q9BWJ5	Q99627
P62312	P14854
P60866	P01848
O43913	Q5TA45
P25090	Q9UJX5
P17693	P0DP02
A0A5C2GM57	P0DOY3
P62875	O00762
Q9P013	P32780
P07737	P15374
P61326	Q5TA45
A0A5C2GF00	P48200
Q8N766	P01772
Q13347	Q96BI3
O94906	P30260
P08100	P50613
Q969L4	Q9UL46
P25789	U6BR87
P53611	A0A5C2GMM2
Q7L2H7	Q92990
O15392	P61081
Q15393	P49768
A0A075B6N1	A3F718
Q13564	P63092
Q15006	P08579
Q9Y2Y1	Q9HCS7
Q9NZ42	P63220
P62753	Q5TA45
P62837	P01116
O60260	P29083
P25090	A0A592
P15374	Q6FI13
Q8TAF3	U5YKE0
P0C0S5	P0DOY2
Q8TCD0	P61769
P43220	Q96KK5
Q06330	P62854
Q9H9F9	Q8NB78
P60900	A0A5A3
P00414	P01594
P28066	A0MSS3
O60260	Q9BRX5
Q13042	Q13619
P61247	P83876
U6BR87	A0A580
P29460	A0A3B3ITX3
Q9GZN1	Q9UBD5
O19712	P63220
Q9BRT9	Q9BQA1
P62308	P33992
P19388	Q9H0H0
Q71DI3	P50613
Q9UL46	P61088
Q6P2Q9	A0A0B4J279
Q9NZ42	P68036
Q9UBQ5	Q5VSL9
A0A5B6	Q15029
P36954	P0DOX7
P61247	P25786
Q861F7	P62877
P62277	P52657
A0A5B6	Q6PIL8
Q71DI3	Q56H30
Q92542	Q5TA45
A0A5C2GF00	P24385
Q92800	Q5VSL9
P83876	Q8TBC4
P00414	Q9BXW9
O15533	O60870
P62308	Q8TCD0
Q13356	O96019
P0DSE2	F6IQS1
S6B2B6	P49768
Q13356	Q15257
P62877	Q99627
P62304	P52298
O75934	O19707
P29460	P62241
Q96DX5	Q15257
Q15910	P50613
Q7L2H7	O43172
P34972	Q9Y4X5
Q13564	Q93077
Q96DX5	Q9Y535
P09669	P30101
P62277	P60866
P60866	Q9UBD5
P11229	A0A5C2GMM2
Q9BTM1	O94906
Q15843	Q08AJ9
P51668	P49005
P35250	P0C0S5
Q8TDU6	O15498
Q9Y248	A0A5A3
P43220	P04637
P40306	Q9Y5K5
O00311	P62310
Q6P1K2	Q99460
Q9UI30	Q9BXW9
Q8WLS4	P0DSE2
P55055	A0A578
Q9UNP9	P62857
P61326	P15813
P52657	Q969L4
P25090	P25025
P28222	Q9P013
Q9UI95	Q09028
Q9UM13	Q9UI95
O43447	F4NBQ1
Q15645	Q10570
P28066	A0A5C2GF00
Q9UNP9	P28065
Q8N5F4	P62266
P14416	O43929
Q7Z6K4	P33992
P62310	O19707
Q9UJX6	P22314
A0A5C2G1U0	Q9UM11
Q13616	P49005
P62875	O15514
Q9Y570	Q8TAF3
Q96DI7	P20671
Q6P2Q9	P18074
Q99878	O96019
P62304	P60709
P04908	P60896
Q13889	Q9UJX6
Q15029	Q9UBD5
O43172	P60896
P29460	A0A5C2G2G8
P62266	P51948
A0A5C2GG81	P46781
Q6P1X5	P25090
P62841	O43172
P62316	Q9NPF7
P00403	P40937
P35249	O15160
P25789	P51684
Q96FW1	P62701
Q53GS9	Q9Y3B4
P61081	A2NUW5
U6BR87	O43929
P25398	P14854
P0C0S8	P60900
P24941	P25787
P17980	A0A0B4J2E0
F4NBQ1	U5YKE0
P02786	Q8TBC4
Q5VSL9	Q13042
Q9HCS7	Q9Y3B4
Q66K64	Q14997
P62701	P06756
Q13888	Q12834
Q6P1X5	O14508
Q9NVH2	P49720
Q71UI9	P09936
P30542	Q9Y230
A0A024RAV5	P62333
P23396	P00395
Q00403	Q8N766
P62333	A0A5A3
Q8WX92	Q9NPF7
O00762	Q9BT78
Q70CQ3	A0A0B4J279
I6LEL9	P14416
A0A0C4DH41	Q8TAF3
P0DPB6	Q8TDU6
O60870	U5YKE0
P49736	P62263
P51946	P29460
Q9UJX5	Q9P2I0
Q6P1X5	Q71DI3
Q9GZS3	O19705
P09471	Q9H0H0
A0A024RAV5	Q969L4
Q9NVI1	P08100
P43686	P62487
Q7L5N1	A0A5C2GF00
P17693	Q13042
Q9H081	Q9UJX6
Q13616	O94906
P06756	Q6P9B9
P52292	P61769
Q9GZN1	P30260
P35249	O15318
A0A5C2GM57	P62249
O43447	P61024
P33993	P51948
Q969L4	Q13619
O00231	F4NBQ1
Q8WX92	Q6FI13
O15372	Q10570
P63244	Q13042
P62304	Q9Y230
P48729	F4NBQ1
Q96BP3	O43172
P62249	P04908
Q92990	P60896
O75643	P62312
Q9UJX6	O60870
P61081	P50613
Q13257	Q9Y3B4
P50613	Q7Z3Y4
P63208	P18089
Q13564	Q96A72
P51665	P28072
Q9GZS3	P63220
Q2TAY7	P48200
Q9UJX4	Q12824
Q9Y535	Q9Y3B6
A0N4Z6	Q6P9B9
Q71DI3	Q16602
P46782	P08100
A0A5C2GM57	P29016
P30153	O14508
P35998	A0A0B4J279
A0A5C2G2G8	P62280
P62277	Q5XUX0
Q13356	O00232
Q14997	O15533
Q8N1G4	A0A578
P25090	O15498
P12004	P62081
Q13098	O19626
Q5VSL9	P50613
O19705	P61088
Q15393	Q6PIL8
P36954	Q9NZ42
Q6FI13	Q5XUX0
P63244	P14416
P36954	P35250
Q15006	P00403
P59768	P29016
Q5VSL9	Q9NVH2
Q5VSL9	Q56H30
P46782	P17980
S6B2B6	P51668
P40306	P41223
P13073	P63151
Q6P2Q9	P47871
P61326	A0MSS3
O94782	P01772
P55055	Q71DI3
P63272	P06756
O19712	O96019
P24941	Q9BUI4
O94829	P29083
Q00403	Q99878
P55769	P62273
P06126	P08908
P25789	P29017
P52434	Q9BRT9
P25787	Q9UNS2
O43913	Q9H9Q2
Q96QV6	Q08AJ9
Q15819	U5YJP1
P36954	A0A5C2GCZ2
Q9H9Q2	P11229
A0A024RAV5	O94829
Q9Y570	P0C0S5
O94829	P25025
P0DOY2	Q09028
P49768	Q15022
Q9BTM1	P38919
O75643	O75530
Q8IXH7	Q9UL46
O19712	P01772
P19387	Q13619
P61086	P0DSE2
P0DPB6	O14508
P04908	Q9Y230
P30101	P01848
P24941	P06126
Q9HCS7	Q96HW7
Q9BRX5	O43447
P63208	P14854
P62841	P24385
Q9UI95	Q6IPQ0
P18089	P68036
Q9UL46	A0A592
Q92905	Q12874
Q9Y535	P01137
Q86VP6	P52292
Q9Y4Y9	Q10570
P17693	Q9GZN1
Q92800	O14744
Q16531	Q9BRX5
Q9ULX3	Q9BT78
Q9Y4X5	Q06323
Q13257	Q861F7
P07737	P13073
O19712	P25787
Q13042	P62068
P62310	Q5XUX0
P40306	Q2NL82
Q7L5N1	P11802
P14416	A0A0K0K1A5
Q96A72	Q15022
P11802	P00395
P15374	O43447
Q14566	P32780
Q9H9F9	A0A5C2GG81
A0A5C2GCZ2	Q93077
O60306	O00311
P62269	Q7Z6K4
P00414	P52657
Q96BP3	P61077
P0DPB6	P49768
P62191	Q96KK5
A0A5C2GM57	P61201
P22090	P62854
Q13200	Q14691
P0C0S8	Q9UNP9
O43242	Q9BWG6
P19388	P08708
Q14997	Q12824
Q8WLS4	Q13564
B8YAC7	Q13042
P13073	P24385
Q13889	P05106
O14818	P04637
P02768	A0A0B4J279
F4NBQ1	P62195
Q8IXH7	Q12834
A0A5C2G2G8	P39019
Q99878	P12004
P08238	P05106
P28072	Q8TBC4
P30153	P49720
P25788	P63092
P22314	P29083
Q9BZL1	Q9UI95
P25098	P48200
Q7L5N1	Q9Y230
Q8TBC4	P61024
P55769	Q10570
Q96FW1	P24385
Q16777	Q6ZYL4
P62877	Q6IPQ0
Q9UJX6	Q9Y265
B8YAC7	Q15369
S6C4R2	O94829
Q9Y3A3	Q6P9B9
P55769	P01825
Q9P013	Q15843
S6B2B6	A0A087WT01
Q96QV6	P08172
Q9NVI1	P12004
Q9UNP9	A0A5A3
P61326	A0N4Z6
P60900	Q9BV81
P28340	P46781
O15372	Q13098
O14802	Q9NYG5
A0A5B6	Q9NZ42
Q9NPF7	A0A580
K7N5M4	Q15013
O60508	Q9Y3B6
Q92800	P0C0S5
P61086	Q9P021
Q96DX5	Q8TAF3
P05106	P19388
P62875	Q16777
P15813	P49736
P62805	Q9H0H0
P35249	O94782
P01116	O15498
A0A411J078	F6IQS1
Q9UJX6	F6IQS1
O15160	P08908
P52434	Q9HAW0
Q9BXW9	P62854
Q6P2Q9	P0DOX7
P05106	O94906
O43402	Q9GZS3
Q15645	Q9H6L4
O15392	Q96KK5
P19447	P0DOY2
P62277	Q9HAW0
Q9Y230	P63151
Q9H9F9	O75530
P08579	P24385
Q13356	P63151
Q96QV6	Q9UJX6
K7N5N2	Q6IPQ0
P02768	P14854
P36954	P14416
Q15393	P62861
Q9BWJ5	Q15013
Q9BRT9	Q7Z6K4
P12004	O15533
A0A5C2GCZ2	Q71UI9
O94829	Q96KK5
F6IQY1	Q8TBC4
P62241	P60900
Q92542	P01116
J3QS39	P01772
P49736	P53611
Q9BWJ5	A0A0B4J2E0
Q16602	P62068
P62308	Q9UM11
P62081	P25205
U5YJM1	Q13200
Q13564	P61201
Q9UM13	Q9BUI4
O75832	Q99459
P29017	Q14691
P62273	Q86VP6
O75317	Q6ZYL4
Q9Y2T5	P62857
A0A0B4J2E0	P02768
P01116	P62701
F4NBQ1	P49721
P25025	P00395
P63208	Q9P2I0
P07737	P19447
P51946	A0A0B4J277
Q7RTV0	P19447
O19712	P14416
Q06323	Q10570
P30153	Q9NYG5
P62875	P63096
A0A024RAV5	P28072
P52657	P62312
P34972	Q6FI13
P59768	Q15008
Q13616	S6C4R2
P46782	Q15843
O96019	P61964
P61201	Q2TAY7
B8YAC7	O19705
Q7RTV0	P35367
P61201	O43447
P62877	O14508
P35249	P62316
B8YAC7	A0A0B4J2E0
Q99627	P41223
Q6FI13	P62857
Q7Z6K4	P62701
P63272	P68036
S6B2B6	Q9H9F9
P08100	Q8TDU6
Q9H081	Q8N766
P13984	Q9UNS2
Q2NL82	A0A0B4J277
Q66K64	P40937
P62837	O19705
P63244	Q13200
P04637	P01594
Q13619	A0A0K0K1A5
Q75QN2	P09936
P20671	Q5VSL9
P18089	P22314
P61964	P01772
P43686	O60870
P20671	Q9UI95
P61086	P49721
Q15006	Q8WWY3
Q5XUX0	F6IQS1
P61081	P30101
P62195	O14893
Q9UM11	P0C0S5
Q15370	P30101
Q96DI7	Q09161
P00414	Q7L2H7
P25786	P62068
Q9GZS3	P61769
P62308	P14854
P46781	Q8WWY3
P19387	O14980
P0DP02	O19707
K7N5M3	P33992
P01825	A0A0B4J279
P08238	S6C4R2
A0A0B4J2E0	Q12834
Q9GZN1	Q9HCS7
O94906	A0A0C4DH41
P63244	P62316
P62333	P01825
P28072	P62266
K7N5M4	O60870
P52434	F6IQY1
P07737	P63208
Q9Y5K5	Q15029
Q9BUI4	Q12874
P00414	Q13889
Q9H081	P0DSE2
Q12824	Q7Z6K4
P40938	Q8IXH7
A0A5B8RNS7	Q9P0I2
K7N5M3	Q86VP6
Q9Y3A3	P39019
P14416	P25025
P28072	A0A592
P52435	Q9HCS7
Q13889	Q9NYG5
Q9UBQ5	Q9P021
P62277	Q9UM11
Q9P0I2	Q9NPF7
P40306	Q9BUI4
P09669	Q75QN2
Q96A72	Q71DI3
P30542	P62081
P00403	P62310
P28222	P48200
Q99436	P62701
P0C0S8	O75530
P62875	A0A411J078
O60260	Q9Y2T5
P62333	P27797
Q9BRX5	Q9H0H0
Q15843	Q9BWG6
Q5TA45	P11229
P62837	Q9BUI4
P08100	O00232
P19387	P62857
Q13564	P15374
P36954	P00395
P08100	P28065
P01116	P62310
P49768	Q9BRT9
A0A5C2GM57	P53803
P15813	O00232
P27797	Q09028
P0C0S8	O15533
P28340	P0DOX7
P62333	P49768
Q71DI3	Q969L4
Q15645	Q9UBD5
Q13564	P62249
Q06330	P08172
Q99436	Q96SW2
P62304	Q9BXW9
P11229	P62861
P43686	Q7Z3Y4
P40306	P09936
Q9UI30	Q13042
Q06323	Q9Y230
P62316	Q8TAF3
P40937	P62266
Q92466	O19707
Q7RTV0	P43220
P63244	P11802
Q92905	P28566
Q9NVI1	P47871
P62310	P38919
Q15369	P61088
P22314	P48200
B8YAC7	O14980
Q6PIL8	P0DOY2
U5YJM1	Q9H6L4
P08238	P43220
A0A087WT01	A0A0C4DH41
P28066	A0N4Z6
P22314	P63220
P06126	P15374
P24941	O43402
P25786	Q13356
P62854	Q12874
Q9UJX5	O43929
Q96DI7	P30876
Q9BZL1	P46781
Q13889	P43220
Q9UL46	P49721
K7N5M4	Q6ZYL4
Q13888	P62312
Q93077	P09669
P30153	Q9H081
Q9UI30	Q9UBD5
P17693	P01594
Q9UI95	P11802
Q9UI30	O94906
Q96DI7	A0N4Z6
Q9BTM1	Q9BWG6
P62244	P08172
P25098	P62857
O19626	P62081
Q15819	E9PMV2
Q15022	O00232
P62277	Q9Y3B4
O00487	P62263
Q8WLS4	Q9BWG6
P19388	A2NUW5
Q2NL82	P35367
P52435	P28566
Q06330	Q13617
Q06330	A0A5C2G1U0
P43220	Q9NYG5
Q9P021	P60896
A0A3B3ITX3	Q9UNS2
P36954	O60306
P0C0S8	Q9ULX3
A0N4Z6	Q9UNS2
P53611	Q8WWY3
P62837	O94782
O96019	A3F718
P15374	P49721
Q96BP3	Q15029
Q15006	P62241
P46782	Q9Y333
Q99459	P62280
P61326	Q92759
Q8TCD0	P50613
O75317	Q9BRX5
P13984	Q96FW1
Q9UNP9	O14802
O75643	Q96QV6
Q71DI3	A0A0C4DH41
Q9Y570	Q99878
K7N5M3	E9PMV2
Q2NL82	Q15819
Q9ULX3	Q13042
Q9HCS7	Q9UBD5
Q9Y4X5	U5YKE0
P30876	P62316
F6IQY1	Q8TAF3
Q9P021	P19388
P61201	O14744
Q6FI13	Q06323
A0A5C2GG81	Q14691
Q96KK5	A0A580
P38919	O00232
P52434	F6IQS1
Q861F7	P27797
P19447	P24385
P62487	P62266
P15374	Q15257
Q9HAW0	Q9NYG5
P62273	Q9UM11
P63208	P22090
P25786	Q96QV6
A0A087WT01	O14744
P25098	P63151
Q14566	P68036
Q8WLS4	Q99460
A0A0B4J2E0	P39019
P29016	P0C0S5
P24941	P60900
P62269	U5YJP1
Q99459	Q92759
Q15645	A0A580
P08238	Q96DX5
P0DOY3	Q9Y3B6
Q00403	Q13042
Q9UBQ5	Q9BRX5
P29016	Q969L4
Q9H1A4	P67775
P62877	P47871
Q16602	A0A0B4J274
O15318	Q92905
Q969L4	O94906
Q9P013	Q9NVH2
P29017	P49721
Q15819	P41223
P35249	P35250
Q13200	P02768
O43402	Q9H081
Q5TA45	Q12874
Q13889	P35367
Q92466	P17980
Q96DI7	P62195
O15318	P18074
P49768	Q08AJ9
O75533	P52298
P35249	Q99878
Q96A72	P40937
Q9UJX4	O75530
U5YJM1	F4NBQ1
P19447	P38919
Q8IXH7	P60896
Q8N1G4	A0A0B4J277
Q9UI95	P39019
P22314	O14893
Q6IPQ0	P63092
P08579	Q08AJ9
O75643	Q9BRT9
P19388	A0A3B3ITX3
Q9Y3A3	P62312
P59768	P01772
P18089	P01594
P08238	Q08AJ9
O14980	P62263
Q6P2Q9	A0A5C2GMM2
P06126	Q15022
Q9UI95	P62854
P61247	P35250
Q9UBQ5	Q9BV81
P43220	O60870
P62249	Q2TAY7
P28340	Q9Y3C6
K7N5M3	P62753
P53803	P61024
Q15029	A0A592
P55769	F6IQS1
P83876	Q9Y3B4
P17693	P11802
P30153	P14854
P62487	Q6P9B9
U6BR87	O15160
P25788	O14802
P52434	Q7Z6K3
O75317	Q9Y3B4
P13984	A0A0C4DH41
Q9UJX5	Q9UBD5
K7N5M3	P49005
Q96A72	Q13200
P62875	Q8IXH7
Q9BS18	P62861
Q92542	Q7L5N1
P52434	Q96DX5
Q9BTM1	Q9P013
P28066	Q56H30
O75575	Q08AJ9
Q15257	Q15022
P63096	Q9UBD5
P29460	P60896
O43913	O60508
P62304	Q9Y248
I6LEL9	Q16602
P51668	O94906
O75643	P63208
P62837	O75934
Q9UNM6	S6C4R2
Q96QV6	P61088
P18089	P62854
P17980	P62847
F6IQY1	Q9P0I2
Q9UBQ5	P01825
Q96DI7	P60709
Q2TAY7	Q9BT78
Q2NL82	Q12824
P06126	Q5XUX0
O19626	Q9BZL1
P09936	P01848
P25090	P62316
Q13042	Q9Y3B6
Q8N5F4	P63092
Q8WWY3	P62280
O00762	A0A386IN42
Q9NZ42	A0A5C2GF00
P49768	Q15029
P62263	P12004
P12277	Q9BWJ5
P62277	P62847
Q13889	P62701
P63244	O75643
P60900	O75575
Q9NV88	P14854
Q8N766	P08908
P61201	P62306
Q9UJX4	A0A0B4J274
Q15029	A0MSS3
Q9Y3C6	Q96KK5
P19447	Q99627
P53803	O00232
O75317	P48200
Q9GZS3	P28066
P42677	O15318
P52434	Q9Y2T5
P34972	P62847
Q96SW2	P28065
O75643	P39019
P24941	Q8N766
Q9NVI1	Q9UBD5
O00762	Q96FW1
Q8NB78	Q92905
B8YAC7	P12277
Q9Y4Y9	Q969L4
Q15006	Q56H30
Q9H9Q2	P28566
Q5XUX0	P09669
F4NBQ1	Q9NPF7
A0A0B4J279	O14508
P30153	P35998
Q10570	Q09028
Q6ZYL4	Q9Y535
P43686	P46781
A0A075B6N1	Q6IPQ0
P46781	P27797
P02768	O43929
P51668	Q7L2H7
Q9Y2T5	Q15257
A0A5B6	P63096
P40306	O14818
P20618	A0A0C4DH41
P52298	Q92905
Q13347	Q96SW2
P62068	A0A0C4DH41
S6B2B6	P63244
A0A024RAV5	O00231
O96019	P12004
Q9H0H0	F6IQS1
O60260	F6IQY1
A0A592	Q10570
P00403	O15392
O75317	K7N5N2
K7N5N2	Q92759
P62273	Q9UJX6
Q08AJ9	P0DOY2
P43220	Q92990
P01116	P25025
P68036	Q9Y3B6
Q92542	A0A0B4J277
Q9BTM1	P07737
Q13889	P17980
P08908	A2NUW5
P62277	P43220
P25788	Q99459
P13073	Q13617
P0DP01	Q9P2I0
P25788	P15813
B8YAC7	P11802
P62312	Q9P2I0
P62308	Q15910
Q9Y535	Q96BI3
A0A386IN42	Q9H6L4
P60866	Q9UM11
Q8TCD0	Q99459
Q92800	P83876
Q8WLS4	Q8NB78
P28340	P25788
Q16602	Q8N766
P62333	P01834
Q15369	Q9BWJ5
P29017	Q9HAW0
P07737	A0MSS3
A0A0B4J279	Q9UNS2
P62241	P04637
P40938	Q56H30
P30876	Q9UI30
Q9NZ42	A0A0B4J2E0
P04637	P68036
Q8WLS4	P28072
A0A5C2GG81	P08100
Q8WLS4	P63151
P48729	Q6ZYL4
Q9UNM6	P46781
Q9Y2T5	P01848
P52435	P14416
Q9BS18	O75419
P62316	P62877
P0DOY3	Q9H0H0
Q8N1G4	Q12874
Q9Y4Y9	A0N4Z6
Q13347	Q15370
P53803	Q99460
P62068	P02768
P25786	P29083
Q9UJX6	P63096
P12004	P61769
Q6P1X5	F4NBQ1
Q13356	P49005
P25789	Q9UM13
P62837	P55055
P51946	Q96HW7
O43447	Q06323
P62333	P08172
P61326	Q7L5N1
P01825	P24385
A0A5C2GCZ2	P62081
A0A075B6N1	O15498
A0A5B8RNS7	Q99436
P35250	Q13619
A0A5C2G2G8	O15160
S6C4R2	P61081
Q969L4	P28070
Q9BRT9	O00762
Q6P2Q9	Q75QN2
O00311	O14802
Q96QV6	P62195
P61769	P32780
Q9Y5K5	Q9UL46
P62273	Q5XUX0
Q9H0H0	P63092
O19705	P35998
Q8N1G4	P61964
K7N5N2	P62306
Q09161	Q8TBC4
P49407	A3F718
O75934	P62310
P25025	P09669
Q9GZS3	Q66K64
P06126	P52657
P30260	P49720
P43686	P60228
P35462	Q6FI13
Q8IXH7	Q6FI13
Q16531	P60709
P51668	P0DOX7
O14980	A0A578
Q9Y230	Q56H30
Q2TAY7	Q13888
Q15369	F4NBQ1
P61201	Q12874
Q99878	Q06323
P51668	Q6PIL8
Q9NV88	Q9BUI4
P62312	O14508
P63208	Q9BWG6
Q9BZL1	P01137
P61326	P29016
Q9NV88	Q10570
P07737	P14416
P11802	Q13951
Q9Y2Y1	Q96BP3
P52292	P62487
O43913	Q6PIL8
Q15008	P49720
Q92990	P00395
P01116	A0A5C2GF00
Q99460	P63092
Q9HCS7	P25025
Q6ZYL4	P28065
Q12834	A0A0B4J274
P40306	P00395
P63096	P18074
O75317	Q9H6L4
Q13619	P60709
Q9BV81	U5YJP1
Q9Y333	A0A0C4DH41
Q9Y5K5	O15498
Q99627	P08100
P25788	Q13200
A0A024RAV5	P53611
Q92466	Q15645
Q9UNM6	P25789
P05106	P08172
P53803	Q75QN2
P12277	Q9NVH2
Q9UNP9	Q7L5N1
Q6ZYL4	P60228
P62310	Q96FW1
P35249	P61024
S6B2B6	Q9Y5K5
P62304	Q5VSL9
P42677	P20618
P00403	Q06323
Q96HW7	P28566
Q2NL82	O43929
Q2TAY7	P49720
P17693	A2NUW5
P62873	A0A0B4J274
Q861F7	P63092
Q6ZYL4	Q53GS9
P0C0S8	Q12824
Q9H9F9	K7N5M4
Q7RTV0	P13984
P62068	P39019
P52292	O43447
F4NBQ1	A0A386IN42
P49768	Q7Z6K3
P00403	P08100
O14818	P30260
A0A0B4J277	O94782
A0A5C2GM57	Q13257
P43686	P27797
P25025	A0A0B4J279
P20671	P62280
P55769	O19707
P62241	P48729
P60709	Q9Y535
P48729	P62068
P19447	Q9BWG6
Q99878	P53803
Q9Y3A3	P62701
Q16531	P62081
P51946	Q9H0H0
P63272	Q15843
P25090	P35250
P17693	Q13616
A0A075B6N1	P61964
Q12874	Q96BI3
P62241	Q9Y570
O43913	O14893
Q96QV6	P13984
O75643	Q96FW1
P55055	Q15022
O43913	Q9BV81
Q13888	P08908
P24941	P08100
Q9UBQ5	Q9H6L4
Q9H081	P62310
K7N5M3	P62280
P05106	A0A580
Q9UJX5	P24385
P08238	Q9HAW0
P08579	P53611
Q8N1G4	Q9Y535
P49721	A0A0B4J274
Q12834	P01137
O15392	P35367
P11802	A0A5A3
P43686	O94782
Q13616	O75419
P62241	J3QS39
P08579	Q99627
Q9UKC9	F6IQS1
P51668	Q8WX92
A0A5C2G2G8	Q8N5F4
Q9Y2T5	Q9HCS7
P30876	O75530
A0A5B8RNS7	Q56H30
Q15369	Q9P013
P23396	P41223
Q70CQ3	P62701
O75575	Q969L4
P02786	P40937
Q9Y230	P38919
O75317	P62244
P01825	Q15008
O15533	Q9H0H0
O19626	O00762
A0A411J078	P52298
Q9UJX4	P27797
U5YJM1	P61077
Q9HCS7	P48200
P55769	P62269
O75575	O00232
A0A075B6N1	A2NUW5
Q9BWG6	P25398
P46781	Q9Y3B6
P62837	P63208
Q9BS18	A0A0B4J274
A0A024RAV5	Q9UI30
P46782	A3F718
P62191	Q7Z6K3
P43220	Q06323
P18089	P33993
Q9BXW9	P35998
O15372	O75643
O75934	P62312
P62273	P35250
Q13888	P01137
O75575	Q9BXW9
P47872	P0DOX7
P61086	O19707
P62273	P52657
P02786	Q08AJ9
P46781	A0A0B4J274
P33992	P28566
Q15843	U6BR87
O60508	P63151
O00487	Q9H6L4
A0A5B6	I6LEL9
Q9BZL1	Q92905
Q66K64	Q9NYG5
A0A411J078	P68036
P30542	P60896
P62487	P33993
Q7L5N1	P25090
Q13564	P62854
Q9Y333	P83876
Q9UJX2	P67775
Q6FI13	P0DP01
P42677	Q12824
Q9UJX5	P63151
Q96DI7	Q9NVI1
O94829	P62701
P25786	Q8WX92
Q96QV6	Q96A72
Q13356	P22314
Q92990	P28566
P63244	P60709
Q15008	Q6P9B9
P62847	Q8WWY3
Q06330	P60866
P25787	A0A580
P62280	Q15257
P42677	P0DOX7
P47871	O43172
O75934	Q13564
Q13098	P49736
P46782	P11802
B8YAC7	P61086
P62195	P62068
P30153	P62266
P02768	P62081
Q8NB78	P61024
Q9BXW9	Q09161
Q13616	P25025
P05106	A0A0B4J2E0
Q14691	P62081
P52657	J3QS39
Q86VP6	Q9BWG6
Q9H081	P62249
O14802	Q53GS9
P22314	Q9BUI4
Q8WWY3	Q15022
Q00403	P83876
P52298	A0A0B4J274
P12004	P08100
P30876	P62854
Q9BXW9	Q969L4
A0A024RAV5	P00403
Q9H1A4	Q92466
O19712	P30153
Q96DX5	P62857
A0A5C2GM57	Q9BQA1
O19705	P49721
P42677	Q12834
Q13888	Q12874
Q15006	P51684
Q92542	Q86VP6
P0DOY2	O00232
Q9P013	P19447
A0A3B3ITX3	P0DOY2
P59768	Q15006
Q06323	A0A5C2G1U0
O96019	O60508
Q9ULX3	Q96KK5
O15514	Q12834
P30153	Q9NZ42
P08100	P53611
Q9BRT9	P18074
Q13619	P62280
P62310	Q9NYG5
K7N5M4	Q9Y3B6
P17980	Q15645
Q13616	P62244
P0DP02	P11229
P09471	P53803
Q9UKC9	Q15257
O15392	P48200
O60260	P29017
Q9Y570	P13984
P63244	P62312
P19388	Q9NYG5
P51668	K7N5M4
A0A0B4J274	O14508
Q5VSL9	Q9UBD5
P30876	A0A5C2GMM2
U5YJP1	Q96BI3
P49407	O15160
P62861	P0DOY2
Q70CQ3	P62081
A0A024RAV5	Q12824
Q96BP3	P62873
A0A5A3	O00232
Q8TBC4	P29083
P19388	Q5TA45
P47872	P62312
Q96QV6	O00762
Q7RTV0	P51948
P68036	Q9UM11
P05106	P67775
Q99459	Q6IPQ0
A0A5C2GCZ2	Q969L4
P62277	Q9UBD5
P09669	P63151
P61326	Q7Z6K3
P62805	P11802
O15372	A0A0B4J2E0
Q09161	P11229
P61201	P35998
Q6P2Q9	Q9UJX5
P48729	Q13888
P43220	P30260
P0C0S8	A0A411J078
P05106	U5YJM1
P33993	A0A0B4J279
Q15369	P01137
P62333	A0A5C2GCZ2
Q12834	P60228
O75934	Q9ULX3
Q9UKC9	O43172
U6BR87	Q92905
P63208	Q9BRX5
Q13616	P40938
K7N5M3	Q15819
Q70CQ3	Q9UI95
Q9P0I2	P62312
O15392	Q9Y3B4
P46782	Q13616
Q5TA45	P01772
Q9Y2T5	Q92759
A0A5C2G2G8	Q8TCD0
P63220	P62861
O14818	Q5TA45
Q9BZL1	K7N5N2
Q8TCD0	P29017
P00403	P62266
P43686	Q9H6L4
P61326	Q15910
Q969L4	Q9NW08
P0DP01	P48200
P62308	P43220
Q9Y2T5	P06756
P15374	P0DOX7
Q7L2H7	P62487
O15533	A0A5A3
Q9BRT9	P62312
K7N5N2	A2NUW5
O43402	O15160
Q13257	P29083
A0A5C2GM57	P18074
P20618	F6IQY1
P62837	Q9Y3B4
Q6P2Q9	P61964
Q13616	Q9H6L4
O94906	P29017
P06756	P60896
Q15006	Q6ZYL4
O75934	A0A5C2GG81
P11802	Q10570
Q09161	P0C0S5
A0A024RAV5	P83876
P62310	U5YJP1
Q53GS9	P0C0S5
Q12834	Q92905
Q96BP3	P18089
P62487	P48200
P49768	Q9UJX4
P47872	A0A5C2GF00
P60228	A0A580
Q15393	P35367
O60306	Q9Y535
P62241	P30260
Q8WX92	P63151
A0A386IN42	P27797
Q08AJ9	Q9P2I0
P63208	Q7Z6K4
Q12824	O15318
I6LEL9	A0A087WT01
Q99459	O15160
P14416	Q9BUI4
P09669	P24385
Q9UI30	Q12834
O75530	P35998
Q9BXW9	A0MSS3
O75575	P0DP01
P62241	Q15008
P52292	P01594
P46782	A0A0K0K1A5
E9PMV2	P0C0S5
O60260	P01772
Q8N5F4	Q5VSL9
O75575	P52657
P12004	Q15257
P51684	Q9Y230
Q96FW1	P62195
P52292	P83876
Q9Y3A3	O96019
P30153	P61769
Q9UM13	Q92905
Q9Y4X5	Q5VSL9
P62081	A0A580
P02786	U5YJP1
Q92466	Q15008
Q13888	P11229
Q92466	P14854
Q15029	O75419
A0A5C2GG81	A3F718
Q6PIL8	P25787
Q9UJX5	A0A0C4DH41
O14802	A0A5C2G1U0
P60900	P49736
Q9Y333	Q8TCD0
Q13042	P0DP01
O00487	P25787
Q9UJX2	U5YJM1
P62837	Q8N766
P63244	O60508
Q08AJ9	Q8N766
Q06330	O75419
Q13042	O94782
P55055	P25098
P00403	Q9UJX6
Q9H1A4	Q9Y4Y9
P23396	O14744
Q9H1A4	P62306
Q6PIL8	P01772
P62837	Q2NL82
Q13888	P41223
P30542	P12277
A0A5C2GCZ2	Q861F7
Q9Y3C6	Q13888
Q70CQ3	Q15008
P61326	P61201
O43402	Q9Y265
Q9Y3A3	P25787
P38919	Q9UNS2
P01137	Q9NPF7
Q9Y5K5	P08908
P00414	O00311
O14980	P49720
O75530	F6IQS1
P62837	P63092
Q861F7	A0A3B3ITX3
Q9Y3A3	O15498
P46782	Q9NVI1
P51684	P62847
P06126	P62244
P62241	P63151
Q9Y570	F6IQS1
Q92542	P59768
Q8N1G4	P09936
O96019	Q6PIL8
Q9UI95	P22090
Q71UI9	P50613
P62873	Q99627
Q9GZN1	P62753
O00762	P09669
Q15393	P49720
P63208	Q969L4
O19705	P25398
Q9UNM6	P08908
Q13889	Q9Y570
Q13889	P63220
P20618	Q6FI13
S6C4R2	Q9BUI4
Q99460	P62861
O75575	P23396
P35249	O14802
P0DP02	P62280
Q7L2H7	Q15645
Q9BQA1	P27797
P62316	Q16602
Q92466	P63151
Q08AJ9	Q10570
Q8IXH7	A0A3B3ITX3
Q9Y3B6	P09936
Q969L4	Q70CQ3
P62241	Q9UKC9
A0A578	Q9UNS2
O75533	Q9NPF7
Q9BUI4	Q9UNS2
P33993	P49005
A0A592	P62068
P61326	Q92466
P25788	O15392
A0A0B4J2E0	P22090
P02786	P53611
P30153	Q9Y3A3
Q9GZN1	O75419
P62304	Q9HAW0
P17693	P63220
A0A5C2GCZ2	P62191
P00414	Q13200
P00414	P62873
Q12834	Q8TDU6
P62701	P63092
Q9UJX2	P28072
Q92466	Q8TAF3
Q96BP3	P33993
A0A5C2G2G8	Q9UI95
P61086	Q06330
O15514	P02786
P62316	P62081
Q9Y333	Q9BRT9
P62753	P08172
Q9Y535	O43929
P42677	Q06323
P62273	O60306
P59768	Q99627
Q15006	P07737
Q9BTM1	P15813
Q9BWG6	Q6P9B9
Q9BUI4	P01772
Q71DI3	Q96BI3
B8YAC7	Q6P2Q9
Q6P1K2	P62847
Q6P2Q9	O14802
Q13042	P60228
Q13617	P62280
P63208	Q16531
Q12824	O60870
P59768	P25398
P36954	P08100
A0A087WT01	Q9BUI4
P63220	A0A5A3
Q9NVI1	A0MSS3
P24385	P01772
I6LEL9	O75832
P25788	P0DP02
Q9UM13	P25205
Q71DI3	P15374
P28340	P62244
A0A075B6N1	P62701
O43242	P49407
Q99459	Q99460
P35462	A0A5C2G1U0
P55769	P11802
P19387	Q70CQ3
Q9NYG5	Q9UBD5
Q15006	P51665
Q66K64	Q15022
Q99878	P62068
P34972	A0A0C4DH41
Q9Y2T5	P25025
O00487	P00403
P30876	P63096
P62837	P04637
Q9Y248	P24385
P01848	P0DOX7
P62805	Q00403
P25787	P24385
Q9NZ42	Q5TA45
Q15645	P29083
Q15029	P30101
A0A3B3ITX3	P51948
A0A075B6N1	Q9UJX5
P12277	P63096
P06126	P29016
P55769	Q9NPF7
O19626	Q9Y265
P25788	P02786
P19387	P30153
Q12824	Q9NPF7
P47872	P62841
Q13889	Q9UBD5
Q9BXW9	Q96SW2
Q9BWG6	Q9BUI4
S6C4R2	P63096
Q15029	O15160
Q9UBQ5	Q9P013
Q70CQ3	Q9NW08
P41223	Q96BI3
Q16531	P0DPB6
Q9BZL1	Q9NV88
P62875	P07737
J3QS39	Q9NPF7
O15498	P01594
P62263	Q9BV81
Q13347	P28566
P40938	Q5XUX0
Q71DI3	Q13200
P51668	P28566
Q8TCD0	Q9Y3B6
P28222	Q13616
A0A0K0K1A5	A0MSS3
O75832	P62753
Q9UJX2	P51948
S6C4R2	P22314
Q6P1X5	Q8WWY3
S6B2B6	P62857
P61077	Q96BI3
Q9BWG6	P35998
K7N5M4	O15498
Q15819	O19705
Q9UNP9	P62701
Q9BXW9	P25398
Q9Y333	P25789
Q6P2Q9	O75530
P60896	A0A5C2GMM2
Q9BV81	Q9NVH2
Q14691	Q9Y265
Q6PIL8	P62081
P62277	K7N5M3
Q14997	P47871
P68036	P62191
Q86VP6	P28566
Q15910	P33993
P35250	F6IQS1
Q9NVI1	P18074
Q6IPQ0	Q99460
P35998	E9PMV2
P62244	Q96KK5
P25789	O15318
P55055	Q96BP3
P07737	P19388
Q6FI13	O19707
O14893	P30101
P28066	P63096
P61088	Q92990
Q9P021	Q9UM13
Q8NB78	O94906
A0A0C4DH41	O15498
O43242	Q9BS18
P62277	P20671
Q9UL46	P63092
Q9P021	Q15819
P51668	Q9P021
O14818	Q9UJX3
Q9UKC9	P29083
Q96QV6	Q6FI13
O94906	P62191
P49407	Q15843
P62277	P0DOX7
Q13257	Q6ZYL4
Q7RTV0	Q8TDU6
Q9UL46	P62244
P27797	P14854
Q13098	P60900
P60866	Q14691
Q8N1G4	A0A0B4J274
Q9Y333	Q9UBD5
P25786	Q92466
O75317	Q9BWJ5
P59768	P48729
P51665	Q15370
Q70CQ3	P28065
P62191	A0A0B4J279
P28222	Q08AJ9
P01137	P01772
P11229	O43172
P30153	A0A0B4J2E0
P62753	Q96HW7
B8YAC7	P30153
P17693	P49768
Q96DI7	P0C0S8
Q2NL82	Q13616
P06126	Q9UBQ5
P22090	Q12874
Q99627	P09936
Q9UJX2	Q09028
Q96DX5	Q9UM13
Q8NB78	A3F718
P00414	P53611
Q9H1A4	P48200
A0A5C2GG81	A0A5C2GM57
K7N5M4	Q15910
Q9P021	P62306
P00395	Q7Z3Y4
Q9HCS7	Q8TDU6
P22314	P53611
P20671	O19707
P42677	O00311
Q9UI95	Q9UM11
P47872	Q10570
Q9Y535	Q15257
Q70CQ3	Q5XUX0
P53803	P38919
P62249	O75530
P35249	O94829
P62316	A0A386IN42
O00487	Q9BXW9
O00483	Q13200
Q9UL46	P62195
P24941	A0A5C2GMM2
P52435	Q13889
Q13098	P25788
Q8TBC4	Q92905
P62241	P62701
Q71DI3	O43929
P0DPB6	Q9Y3B4
Q96HW7	O75419
P17980	Q9UL46
O96019	P14854
P25786	O75934
O14818	P23396
P17693	Q9UM11
P17980	Q6ZYL4
P14416	O00232
P62195	A0A386IN42
P00414	Q9HCS7
Q9UNP9	Q8N766
P63272	Q92990
P52292	Q09028
Q15370	P22090
P59768	Q12874
P46782	P28566
P35998	P62753
Q12824	P61769
O43447	P63096
P33993	Q9Y3B6
Q861F7	A0A0B4J279
P62273	P29016
O19712	Q9HCS7
F4NBQ1	P62280
P63244	A0A5B8RNS7
P40306	P59768
Q9UJX2	Q15029
Q9H081	P62877
Q16602	P49720
P17693	Q16777
P20671	P62308
Q6PIL8	P47871
P06126	Q6PIL8
O96019	P62310
Q8NB78	P09936
Q8WLS4	Q12824
O00487	O75533
Q99878	Q12834
P61326	P29017
Q15910	Q8TCD0
P60866	U5YJM1
P61247	P28072
Q9Y4X5	P53803
Q13616	Q9Y3B4
P62068	P08708
Q15393	Q9NPF7
Q9Y4X5	O19626
P52435	O94906
P00414	P25788
P0DPB6	Q9Y3C6
P35249	Q9UM11
E9PMV2	Q96HW7
P13984	P25205
Q7L5N1	P35998
Q7L5N1	Q9UM13
Q9Y3B6	P01772
Q9H1A4	A0A0B4J2E0
P61086	P62280
U6BR87	Q16602
Q9UNP9	E9PMV2
I6LEL9	P13984
Q9UJX2	Q8TAF3
Q9UJX6	Q70CQ3
P0C0S8	A0A5C2GF00
Q9NV88	A0A578
P62266	P49005
Q92542	Q6P1X5
O00487	Q9NPF7
P08100	P62847
Q16531	Q9NVH2
Q7RTV0	P49768
U5YJM1	O14744
P05106	O15160
P47872	Q15257
Q99436	P51684
O15533	A0A578
P30153	P09471
Q9UI30	Q9P021
U5YJM1	P39019
O00311	A0A580
P63220	Q7Z3Y4
Q9Y4Y9	Q9BQA1
P62875	Q9Y570
Q9UL46	O94782
U5YJP1	Q8TBC4
O43242	P25787
P55769	O00231
K7N5M4	P62306
P62805	P28070
P29460	P62263
A0A578	Q10570
P36954	Q8N1G4
Q9UJX4	P28566
P28222	P49720
O00483	Q9NYG5
P49407	Q9UI95
I6LEL9	A0A5C2GF00
Q96BP3	P22090
Q96FW1	P62841
Q92542	P25025
O75317	P62195
P06126	P28070
Q53GS9	Q9UJX3
Q00403	Q75QN2
P20618	O15498
P30153	P12004
Q6ZYL4	Q15013
Q9Y2Y1	P09936
O43172	O75419
P00403	P28072
P34972	A0A592
Q9P0I2	P62857
P42677	P35462
P63096	P22314
Q14566	Q9BZL1
P00414	A0A5C2GG81
Q9H1A4	P35367
P24385	P09936
P62195	P38919
P62241	P50613
Q96A72	P04637
Q8WWY3	P01848
P68036	P50613
K7N5M4	O94782
P06126	P61964
Q9Y570	A0A578
A0A5B8RNS7	P01594
Q9ULX3	P43686
P52435	O14802
O14980	P60896
P43220	O15498
Q8WX92	Q7Z3Y4
P25789	P25398
O75575	Q9UJX4
Q9H081	P62805
Q9ULX3	P09936
P35367	P61077
P25789	A0N4Z6
Q96A72	Q9Y535
Q13042	P49720
P15813	Q9UL46
P20618	P25205
P09471	P25787
P0C0S5	P01772
P36954	Q9NPF7
Q13356	Q99436
P62249	O15318
Q92800	P0DPB6
Q9GZS3	P34972
P30876	Q9H6L4
A0A5C2GF00	O43929
P09669	P62701
P63244	P25098
Q9H081	O00231
Q8TDU6	Q9H6L4
P62244	P49720
P62277	Q09028
P51684	A2NUW5
Q13617	P00395
P60866	P49736
A0A578	Q7Z6K3
Q9P021	Q9BZL1
Q9UBQ5	P62195
Q99436	P02786
Q53GS9	A0A580
Q15006	Q00403
A0A5B6	P08908
Q9P013	P48729
P0DOY3	Q9P2I0
P0C0S8	P49736
P05106	Q9HCS7
Q13564	P35998
P62333	Q71DI3
P49407	Q8NB78
P61077	P62861
P40306	Q13347
P48729	P33993
P18089	Q96HW7
Q66K64	P61769
Q9UL46	P28065
P49736	P62701
O43242	P11229
P53611	O14508
P51665	Q9UJX3
Q99627	P47871
Q9UJX6	Q9UI95
O00311	Q5TA45
Q15843	Q9UL46
Q6FI13	P63092
P43220	Q10570
Q9UBQ5	P51946
Q66K64	O15160
P62333	P62753
P05106	P01594
P19388	A0N4Z6
Q13619	A0A5A3
P19447	O75530
Q15369	P0DOY2
S6C4R2	P62854
P0DPB6	P63096
Q13347	Q9BQA1
P61088	P08172
Q9H081	O14802
Q8NB78	P62701
A0A0C4DH41	Q12874
P07737	P48729
P62333	P62249
P40938	P17980
K7N5M3	Q7Z6K3
P34972	Q6P1X5
K7N5M3	P46782
Q08AJ9	P08908
Q9H9F9	A0A5C2GMM2
Q15843	Q9BV81
Q15369	Q06330
P29017	Q9UKC9
Q92466	P39019
P18089	A0A0B4J2E0
P62333	Q9H6L4
Q96DX5	A0A0B4J277
Q14691	P62841
Q9ULX3	P63220
Q16777	Q13564
P28340	O19707
O00487	P62841
A0A0B4J277	P50613
Q9BV81	Q96KK5
Q9Y570	P29083
P51946	O75317
Q9H081	O15160
Q6IPQ0	P48200
A0A087WT01	P63151
P83876	O14744
P43686	P62854
A0A024RAV5	P04908
O60260	P52298
Q9Y248	Q70CQ3
P62304	P62263
P28222	Q56H30
P62273	P28070
P62249	E9PMV2
O00483	P24385
P14416	P48200
Q9Y5K5	P04908
P08100	Q9Y3B4
A0N4Z6	P49005
P07737	P04908
A0A087WT01	Q8NB78
P06126	Q6P1X5
P62269	O75575
Q13889	P62487
P01116	O75317
P0DOY3	Q15370
Q9H1A4	P62249
Q9UBQ5	Q15370
P63220	A0A578
Q9Y3A3	P30260
Q16531	Q9BWJ5
P0DOY3	P61964
Q9P021	A0A0B4J277
Q2NL82	O75317
Q9UJX2	Q9BRT9
Q96BP3	Q13042
O75575	Q15393
P30153	P19447
Q8N766	P0DOY2
P63220	Q99460
Q66K64	Q9Y265
P62068	P62841
P17693	Q9Y4X5
Q13200	P62857
Q6P1K2	Q9UJX3
P20618	P11229
A0A075B6N1	Q9BWJ5
Q9Y5K5	Q09161
Q06330	Q8TAF3
Q12824	A0A5C2GF00
Q08AJ9	Q9UKC9
Q9UBQ5	P62241
O75832	Q9Y265
P28340	P17980
P25398	P08100
P51684	P08100
P25786	K7N5M3
P62277	Q9Y230
P46782	Q8IXH7
Q96BP3	Q13619
P63096	P06756
Q16531	Q96A72
Q9UJX4	P30260
P63096	P49721
Q9H1A4	O15392
P30542	O43242
O60260	Q9NVH2
Q15013	P61024
P62875	F6IQY1
P12004	P0DOX7
Q99627	P0DOX7
O60306	P0DOY3
Q92990	P52298
O96019	P28066
O94829	Q56H30
Q7Z6K3	Q15257
O00762	P28566
Q12824	P63092
U6BR87	P12004
P62805	P29016
Q8N1G4	P47871
O15514	Q13200
Q92800	A0A5C2G1U0
P63208	Q9UNS2
P00414	Q99436
O94906	Q9UI95
P15813	U5YJP1
Q9UI30	P05106
P08579	A0A0B4J274
P62308	P63096
P51946	Q969L4
Q6P1K2	P53611
A0A386IN42	P29083
P62273	U6BR87
P04637	Q15008
Q9BS18	A0A5A3
P63244	A0A5A3
Q13619	P68036
Q99878	Q13347
Q13098	Q6IPQ0
Q9BTM1	Q6P2Q9
Q9Y3C6	Q96SW2
P09669	Q9Y535
A0A024RAV5	P29016
Q9UJX6	Q9HCS7
Q13200	P63151
P06126	P20671
Q9BXW9	Q9Y230
A0A5C2GM57	P62847
A0A0B4J2E0	P32780
A0A075B6N1	P60228
I6LEL9	O15498
Q7RTV0	A0A087WT01
P23396	P61077
P09936	A0A580
P00403	P62701
P17693	Q9BWJ5
Q96DI7	P47872
P49407	P62857
P08238	P49720
Q9P013	P63220
A0A5C2G2G8	P09471
P62877	Q9HAW0
A0A087WT01	Q9UM11
Q9Y265	P62753
O15372	Q9NW08
Q12824	Q13617
P49721	Q8WWY3
P36954	Q9BWJ5
Q9NPF7	P33992
Q9BV81	Q6ZYL4
P62701	Q9NYG5
Q9UNM6	Q12874
P52434	O94829
P09471	O75530
Q7RTV0	Q9UJX6
P29016	P63096
P55055	P53803
Q9Y5K5	O60870
Q9H9F9	Q9UKC9
Q9Y248	P62280
P30542	Q9NVI1
P24941	Q92542
P36954	P53803
Q9P021	Q15022
O00487	Q12834
Q9H9Q2	P62266
P00414	Q14997
Q9UJX2	P62877
P35250	P25025
Q9GZS3	Q8N5F4
A0A5C2GM57	P00395
P36954	O19626
P17693	P62701
P29460	Q09028
P62875	A0A592
Q92466	Q70CQ3
Q14566	Q15369
B8YAC7	P08172
Q7L2H7	P62312
Q13356	P63244
O00487	P63092
Q71UI9	P09669
P55769	Q13889
Q9P0I2	P62068
Q6P2Q9	P62877
P35367	Q15029
O96019	P62266
P62857	O14508
P0C0S8	Q15645
P63244	Q96DX5
O75643	Q96HW7
Q13098	Q99459
P62249	P63096
Q9NVI1	O19705
P63272	Q9HCS7
Q9H1A4	P12277
P61247	Q96DX5
O43447	P62877
Q9Y4Y9	Q15008
P25398	Q9H6L4
Q8WX92	A0A592
O00487	Q5VSL9
Q14997	Q9Y3C6
P68036	A2NUW5
P62266	P39019
Q9BZL1	P61964
Q861F7	Q15013
P62304	P0DPB6
A0A5B8RNS7	A0A5C2G1U0
P48200	O14893
Q9Y5K5	Q92905
P08238	O15372
O19712	P40938
P49736	A0A5C2GF00
A0A075B6N1	O75317
U5YJM1	Q9BZL1
P68036	Q7Z6K3
P30876	P61081
A0A075B6N1	Q9NYG5
P61201	P46781
P08579	O75530
A0N4Z6	P18074
Q9GZN1	P60900
Q92800	P68036
P62304	F4NBQ1
O00487	A0A5C2GF00
P36954	Q96FW1
Q96DI7	Q9UM13
Q9GZN1	P51948
Q7RTV0	P35462
A0A5C2GCZ2	P04637
Q16602	O15160
Q9H081	Q09028
O75643	I6LEL9
P19387	P11229
P19388	O94829
K7N5M4	Q9P2I0
Q14566	Q15257
P59768	Q9NV88
Q9Y2T5	F6IQY1
Q13889	A0N4Z6
O43447	A0A5C2GF00
P30542	Q9NW08
Q9NZ42	Q92759
K7N5N2	P08708
Q8WLS4	P30101
P62316	Q15645
Q96A72	P62244
Q6P2Q9	Q13200
P0DPB6	P61077
P62837	Q9Y2Y1
A0A3B3ITX3	Q9UM11
P40306	Q96SW2
A0A5B6	O19626
Q15370	Q9UNS2
P19387	O15514
Q12824	Q9H6L4
Q14566	Q13617
Q9UI30	S6C4R2
P19447	Q9Y3B6
Q6FI13	A0A0K0K1A5
Q9Y570	P61769
Q96DI7	Q9Y230
Q8IXH7	P62847
P62269	P29460
P52435	Q92542
Q9H081	O43172
P55769	Q8TBC4
Q15008	Q13951
P28072	O00483
P52435	P62701
O75575	P28070
P29460	Q15393
P05106	P20618
O43402	P41223
Q13356	P06756
P62310	P04908
O14818	Q9NW08
P52298	P22090
Q9H1A4	Q06323
Q96QV6	P62841
A0A5C2GCZ2	Q9UNS2
P42677	P08708
P0DOY3	P38919
O43242	O19705
Q13616	Q9UBD5
P04908	Q96SW2
Q8N766	P14854
Q8N1G4	P38919
Q99436	Q9BUI4
O75643	O43929
O60260	Q9BWJ5
Q92990	O14744
O75533	P62312
Q9BUI4	Q9H6L4
Q16602	P38919
Q13098	Q9BWG6
P62841	O19707
Q13564	O19626
P51946	P09669
P40306	O14744
Q8N1G4	O75317
Q9UKC9	A0A578
Q9H1A4	Q13356
Q15393	O19707
P60709	A0A0C4DH41
P30876	Q06330
O19712	P17693
P28340	P49736
P62273	P19388
P01834	Q9BQA1
P55769	Q9Y3B4
P49407	P49768
Q13042	Q15257
P32780	U5YKE0
Q12824	Q9Y3B4
P52435	P11229
P30876	Q15029
A0A5C2GG81	Q9UL46
S6B2B6	P62875
F6IQY1	Q10570
Q9UNP9	P25205
P40938	Q9BWG6
Q9NW08	P01848
O60260	A0A592
B8YAC7	P25788
P49768	P28070
Q13098	P48729
Q9BRX5	O75419
P40937	A0A0B4J2E0
P01137	A0A0B4J279
Q9H081	P62263
P35462	Q8NB78
P25398	P49721
P19388	Q9NW08
P61086	O14980
P51668	Q08AJ9
A0A5C2GCZ2	O14508
O94782	Q99627
P43220	F6IQS1
P38919	P62081
P35462	P63151
P60709	Q92905
P40306	O75575
P0DP02	O00232
Q8N5F4	Q6IPQ0
P09669	P27797
Q5XUX0	Q7Z3Y4
P42677	B8YAC7
Q15843	Q6FI13
P62249	Q9BT78
Q15819	Q9NYG5
A0A592	Q9H0H0
P52434	O14744
P15374	P06756
P25098	O60508
P30153	O14818
Q08AJ9	P52292
P07737	Q6PIL8
Q9UJX5	Q14691
U5YJM1	U6BR87
O15318	P06756
Q99436	P04637
P25786	P04637
P0DOY3	Q13888
Q09161	A0A0B4J274
A0A5B8RNS7	P02786
A0A5C2GG81	O15498
Q6P2Q9	P02786
P25789	P35998
Q9H0H0	Q09028
P62316	Q9BT78
Q13042	P62873
P63096	O43929
P51668	Q8TDU6
P00414	P28065
P25786	O43172
Q66K64	Q8N766
Q9ULX3	Q9NVH2
Q9BQA1	Q92990
P61086	Q92990
Q96A72	P0C0S5
Q96DI7	P29083
A0A024RAV5	Q99436
P43686	Q2TAY7
P25098	O00231
Q6P2Q9	P50613
P12277	P39019
Q99878	A0A5C2G1U0
Q96BP3	Q9BT78
O75533	Q92905
Q9UBQ5	Q99459
P68036	Q9BUI4
Q15022	A0A0B4J279
P52435	Q9Y4X5
P28222	P59768
A0A075B6N1	P05106
P62277	P11802
B8YAC7	P53611
Q9H9Q2	P62280
Q12834	P62266
Q9GZN1	P13984
P15813	P40937
O43447	Q8TBC4
P61326	P53803
Q861F7	Q12824
Q13257	F4NBQ1
Q71DI3	P49005
Q13098	S6C4R2
P20618	O75832
P62249	Q9UI95
P07737	O15318
P62263	Q92990
Q5VSL9	U5YJP1
A0A024RAV5	P61081
F4NBQ1	Q9UBD5
O15514	Q9Y4X5
Q8TCD0	P62753
P52435	Q13257
Q9Y5K5	P08579
P62753	Q8TBC4
P55769	K7N5N2
P51946	P08100
P52434	Q9NPF7
Q9UJX2	P62487
F4NBQ1	Q9BUI4
P49736	P62841
Q9UNP9	Q96BI3
Q9Y230	P02768
P61326	O43172
Q6P1X5	Q12874
P28340	U5YJM1
O75934	P60866
P34972	Q99436
Q9NVI1	Q15257
A0A024RAV5	Q9UBQ5
O15318	P01594
O75317	O43913
P49768	Q9UM11
Q9HAW0	A0A580
O75575	Q8NB78
P59768	Q13042
Q13347	Q92759
P01834	P28066
Q9GZS3	Q96SW2
Q99627	P60228
P62837	P25789
Q6P1K2	O60870
A0A075B6N1	P08708
Q9NVI1	P25789
P62805	O75643
Q9Y333	P25090
F6IQY1	A0A087WT01
Q5VSL9	P30101
Q6P2Q9	P25205
A0A0B4J2E0	P11802
Q9Y333	Q99459
Q7L5N1	P25789
P62304	P41223
Q8TDU6	Q7Z3Y4
Q15029	Q09028
Q92542	Q9Y333
P62273	P33993
Q15393	A0A5A3
P62263	P02768
Q9BRT9	P17980
P19388	A0A580
P62244	P11802
O75643	P40937
Q6IPQ0	Q9UBD5
I6LEL9	Q9Y3B4
Q9UI30	A0A5A3
Q9UJX4	Q5TA45
P25789	P02768
Q9UJX4	P67775
S6C4R2	Q15008
O94782	Q9UKC9
P62753	Q99627
Q96A72	O14802
Q71UI9	A0N4Z6
Q9BTM1	P25205
P01834	Q9UNS2
Q15369	A0A5B6
O75832	A0A0B4J2E0
P13073	P33992
Q9Y2T5	P28072
Q9UBQ5	Q9UM13
P62847	P0DOY2
P51668	P32780
P20671	Q9NV88
O00487	Q8WLS4
U5YJP1	P49720
A0A0B4J277	A0A580
P62308	A0A5B8RNS7
Q9Y570	Q15029
Q66K64	Q9UI95
P62269	Q9UJX3
P63220	A0A5C2GMM2
P46782	O19707
Q9Y3C6	Q9UJX3
Q00403	Q6PIL8
Q8NB78	F4NBQ1
P49736	P32780
Q14566	Q14691
Q15645	P62191
P01834	P49720
A0A5C2GM57	Q6P1X5
Q92542	P51665
Q6P2Q9	P19447
A0A5C2GMM2	P61024
P52292	Q9H0H0
P46782	O60306
A0A5C2GF00	O19707
P25786	Q9UI95
Q14691	Q9Y3B6
P18074	P29083
O00483	Q7Z3Y4
E9PMV2	P11802
Q96DI7	Q16602
O43913	P50613
P0DOY3	Q96BI3
P30153	P33993
Q53GS9	Q9Y230
Q9UNM6	P61964
P04637	P63092
Q9H081	P67775
P12277	A0A578
P61086	Q9UJX6
P33992	O43172
K7N5M4	P25205
P62304	O43913
P05106	P62487
Q9P013	J3QS39
U6BR87	Q14997
Q9BS18	P53803
Q9BWG6	O94782
Q99436	Q9H9Q2
Q9Y5K5	P62266
P35367	P25787
O75643	Q9UJX4
Q9UJX6	P14854
Q13951	P01772
F6IQY1	P47871
Q00403	Q5XUX0
O75575	O75533
Q9NZ42	P49721
U5YJM1	P62841
P17980	A2NUW5
Q9Y3C6	Q8N766
Q15369	A0A411J078
K7N5M4	Q9NZ42
P35250	P49721
P61077	Q96SW2
P29460	Q9UJX5
P52434	P52298
Q9Y3A3	Q9Y248
P62304	Q9UKC9
P63244	Q9HAW0
Q9GZN1	Q53GS9
O43913	P62487
Q14566	O60306
P43220	O15533
Q13619	P49721
Q9P0I2	P01772
P49736	P63220
P52292	P0DP01
Q9UBQ5	Q00403
A0A5C2GG81	P62753
Q70CQ3	P25205
P17693	P51668
F4NBQ1	Q15013
P63208	Q9BRT9
O19712	Q6P1X5
Q7Z6K3	P32780
Q9Y2Y1	Q8TBC4
Q8WX92	P43686
Q99878	O14980
Q5VSL9	Q9Y230
P62310	Q13616
Q14691	Q9NPF7
S6B2B6	P61247
Q09161	P62195
P28340	Q2NL82
Q8TCD0	Q16602
Q6P2Q9	P13984
P08908	Q09028
P30876	Q99436
O15533	P18074
P00403	P53611
Q9H9F9	Q8TDU6
Q13564	Q9UJX3
P00414	O43172
P02786	P62857
E9PMV2	Q7Z3Y4
P15813	O43929
Q8WX92	P09936
P24941	P62333
P43220	P0DP01
I6LEL9	Q93077
O00487	Q15393
P62701	Q6P9B9
P62487	Q9NPF7
Q92800	A0A3B3ITX3
Q15645	P38919
O60306	Q9UJX4
Q9Y3A3	U6BR87
P62273	P13073
P55055	P60896
P13984	Q96HW7
P61086	P18074
Q96DI7	A2NUW5
Q8N766	P62266
P63244	S6C4R2
Q8TCD0	O14744
A0A024RAV5	P08100
P62837	A0A5C2GMM2
O15533	Q10570
P29460	P23396
P60709	Q9H9Q2
Q99460	P60896
P25398	P41223
P28340	P0C0S5
O75317	Q6PIL8
P59768	P62333
P24941	P0C0S8
Q96DI7	P60900
P62875	Q9BUI4
P60866	Q15843
I6LEL9	P62857
A0A0B4J2E0	P01772
P62241	Q7Z3Y4
Q9UJX6	P04637
Q13200	O43929
Q71DI3	Q5XUX0
P61201	P40938
Q96DI7	P0DOX7
P63208	Q9BT78
P07737	P29083
K7N5M3	P24385
P35367	Q9UL46
Q8NB78	O15498
P51668	Q7Z6K4
F6IQY1	Q96HW7
P59768	P06756
P29460	P52298
P52434	Q9UJX5
Q9UJX3	P62312
O75530	A0A5A3
P51668	Q7Z6K3
P51665	P61769
Q93077	P62753
Q9Y2T5	P25090
Q5VSL9	P28065
P28222	P20671
P0DOY3	Q92759
Q70CQ3	Q9NYG5
Q9UNM6	P09936
A0A5C2G2G8	Q15645
Q5TA45	U5YKE0
Q12824	O15498
O94782	P62306
P30542	K7N5M3
Q96QV6	Q9Y230
P62310	P61964
P62837	P49720
O15392	O43913
Q9UM11	P39019
Q9H1A4	Q9UI30
Q6P1K2	P49005
O75934	P17980
P25786	Q9UL46
P62269	P52292
Q9NV88	U5YKE0
P20671	Q8N766
P62701	Q99460
Q14997	Q9UJX5
P46782	P06756
P25789	P61024
A0A5B6	P62195
P62805	P52657
P35367	Q9BV81
P62068	Q9UKC9
Q6ZYL4	P11802
P33993	A0A5A3
Q96DI7	Q99436
P49721	O43929
P25789	U5YKE0
P0C0S8	A0A386IN42
P63208	Q2NL82
O15372	Q96SW2
Q96QV6	P14416
A0A5C2GCZ2	P01825
O19705	A0A0B4J274
P0C0S8	Q9GZN1
P60866	A0A5C2GMM2
Q6P9B9	P60896
Q9UI30	Q53GS9
P13984	P38919
A0A0B4J274	P0C0S5
P46781	Q10570
P62266	P0DOX7
P19447	Q9BT78
Q96SW2	Q9NV88
P30542	P11229
Q9UNM6	Q06330
Q13347	P13984
O15392	O75533
Q71DI3	Q9Y535
P05106	P22314
P35462	P47871
Q9UM11	A0A5C2GMM2
P20618	Q15910
P15374	Q15022
S6B2B6	O75934
P51668	Q13257
O75934	Q75QN2
P20618	Q9NZ42
P61247	P35249
Q9P021	A0N4Z6
P62241	A0A087WT01
P08100	P08172
O19626	A0A5C2G1U0
Q15910	Q5VSL9
Q9UBQ5	P62308
A0A386IN42	P09669
O75533	A0A087WT01
P62269	Q9UM11
O94829	P01594
P00414	O19705
O00483	Q9NVH2
P35998	Q12834
Q9BUI4	P27797
Q15369	P62487
P61086	A0A0K0K1A5
P47872	P25090
Q13889	Q14691
P22314	U5YJP1
P52435	P33993
P20671	Q9Y3C6
P04908	P06756
P17980	P32780
Q9BUI4	P08172
P28340	P14854
Q13042	A0A5C2GF00
P62837	Q9NYG5
P55769	Q5TA45
P08708	P61024
P12277	Q92990
Q93077	Q9H0H0
Q9UNP9	Q92759
A0A5C2GCZ2	Q9BRT9
P07737	Q15369
I6LEL9	P53611
A0N4Z6	P62701
P28066	P28065
Q13042	Q92759
P63220	P60896
P25090	P52292
Q9UNP9	A0A5C2GF00
P52298	P61769
P23396	Q13347
P53611	Q9UBD5
P63096	Q8TBC4
P62263	Q12824
Q09161	F6IQS1
P62191	P08708
Q13619	Q7Z6K3
O14980	A0A0B4J2E0
P34972	P60228
O00231	P01772
Q15006	A0A578
O94829	A0A0C4DH41
Q15910	P62857
P62837	A0A075B6N1
Q9HAW0	P47871
P62191	P62081
U5YJM1	O15160
P05106	Q8NB78
Q15006	Q9BWJ5
Q9UI95	P51948
Q9Y5K5	O75419
O75832	A0A3B3ITX3
Q13347	P28066
P11229	P01848
P40937	P49720
Q96BI3	P60896
P62308	Q6P1K2
P67775	P51948
O19626	Q8WWY3
P29017	F4NBQ1
Q9UL46	P48200
P24941	A0A5C2GG81
A0A075B6N1	P62753
P06126	P28066
Q9UJX2	P62266
P29460	P19447
Q16531	P61077
P34972	P61081
P35998	P49721
P53611	O43929
Q86VP6	P28066
P42677	O14802
Q9BWG6	P62753
E9PMV2	P09936
Q15029	P32780
P20618	Q15645
Q13200	P38919
Q15369	O15318
P0C0S8	P38919
Q09161	J3QS39
P25786	Q15008
Q9H9F9	P11229
P46782	Q9H081
Q9BWJ5	Q8WWY3
P36954	P49721
P30260	P25205
O15372	P29460
Q9Y4Y9	Q9H0H0
P59768	O19707
O60260	A0A5B8RNS7
Q12824	A0A580
P62266	P62312
P01116	Q9UJX4
Q15393	Q5TA45
Q14997	P22314
P17980	P11802
Q6ZYL4	P47871
A0A5C2GCZ2	Q7Z6K4
P52435	P62244
Q7RTV0	Q99436
P61088	Q8TBC4
S6C4R2	A0A386IN42
Q9BV81	P62877
P17693	Q15843
P62241	Q92759
P62263	P60228
A0A5C2GCZ2	P02768
Q71UI9	Q9Y3B4
O96019	Q15819
Q9BXW9	A0A0B4J274
Q9Y2T5	P0DP01
O94906	O94829
P62857	O15498
P61326	Q14997
P19447	Q96A72
P62263	A0A5C2G1U0
P61326	O14818
P47872	I6LEL9
P00403	Q71DI3
Q13564	P09471
A0A386IN42	Q9UNS2
A0A087WT01	Q92905
P62263	Q53GS9
P42677	O43929
Q15369	Q9Y265
P62837	P00414
Q9Y570	P40937
Q9Y333	Q92800
P00403	K7N5N2
A0A592	Q13619
P47872	P08579
Q9Y4X5	P25025
Q6P1K2	A0A0K0K1A5
Q16777	P08708
Q9UM11	P62312
P63220	P39019
Q9Y2T5	P47871
P55769	P46782
Q9Y2Y1	P61024
P0DP02	A0A0B4J2E0
P34972	O94782
Q7L2H7	O19705
P28340	P62310
O15160	P29083
P18089	P14854
P0DOY3	Q13200
O75832	Q92759
P62837	Q8TDU6
P62277	Q9BRX5
P40938	P41223
O75643	P51948
Q9UJX5	U5YJP1
A0A386IN42	P01772
P62487	Q13888
A0A5C2G1U0	A0A0B4J279
Q9BQA1	A0A578
O94906	Q9HAW0
P0C0S8	Q96HW7
P63208	Q861F7
Q9Y570	P41223
P24385	A2NUW5
P00403	Q53GS9
Q9UL46	P62861
Q13356	Q15008
P13984	Q15645
P47872	O43929
P51668	P30153
O19712	P34972
Q7RTV0	A2NUW5
P22314	Q96SW2
O75643	Q8N5F4
P0C0S8	Q09028
Q9BTM1	Q13564
S6B2B6	Q8TCD0
Q16777	P62316
P0DSE2	Q6P1K2
O15372	Q15910
P63272	Q92905
O14802	P29083
Q9NVI1	Q9UL46
P25788	O43447
P62263	Q8WWY3
P0C0S8	Q56H30
Q8WX92	Q92759
Q6ZYL4	P0C0S5
A0A5C2G2G8	O75533
Q8WLS4	P48200
P59768	P46781
O19712	P01825
P25789	P61201
Q9NYG5	A0A580
O15498	O14508
Q9Y3C6	P22314
P52435	P0DPB6
P43686	P08908
P01834	Q9P0I2
O94829	P11229
O43929	P62306
Q9BWG6	A0A386IN42
P62837	P50613
J3QS39	Q15370
P20618	O60870
Q9NV88	Q13617
O00311	Q9UNS2
A0A087WT01	P62312
P07737	P17980
O00487	O00762
P49005	P49720
P40306	P61077
P08579	P52292
B8YAC7	Q15022
Q969L4	P04908
Q9NVI1	Q9BV81
P01116	P62487
Q9Y3A3	Q92990
Q13042	P62841
P40938	P63220
P42677	P62753
O00311	O15498
Q12824	Q9NW08
Q6P1K2	Q9UM13
P0DP02	A0A0B4J279
O14802	Q6P9B9
F6IQS1	Q8TDU6
Q9UJX3	U5YKE0
Q16777	O94782
P01825	A0MSS3
A0A075B6N1	P25789
P62875	P35249
O96019	Q16602
U5YJP1	P08908
Q96DI7	P25788
P61247	P13073
P62244	O60870
K7N5M4	Q861F7
P60228	O43172
A0A0K0K1A5	Q56H30
Q5XUX0	P04908
Q9UNP9	P49407
O19626	Q15370
P62273	Q861F7
Q9H9F9	P04637
Q09161	O15533
I6LEL9	P62306
P09936	P47871
P09669	P48200
P33992	A0A5C2GMM2
Q14566	Q96BI3
Q9Y2T5	O00483
Q06330	U6BR87
O75575	P62280
Q9Y3A3	P51665
Q96A72	P62857
P62310	P61769
Q96FW1	P63151
P55055	Q9HAW0
P46782	P01137
P62875	P62753
P62837	Q12824
Q6P2Q9	Q99627
K7N5M3	Q6FI13
Q96A72	Q9Y3C6
P47872	Q15645
P67775	Q09028
P62873	Q96SW2
Q9GZN1	U5YKE0
Q00403	P0DPB6
Q06323	P06756
P09669	P22090
Q9H081	O94782
P29460	Q9Y248
P62081	O43172
Q7L2H7	Q9BXW9
P0C0S8	P19447
Q15369	A0N4Z6
P63151	P38919
Q9Y3B6	P62266
Q9Y2Y1	P30260
I6LEL9	O60306
Q99436	O60508
Q13098	P62487
Q5XUX0	P09936
Q06330	Q9Y248
P18089	Q10570
P30876	P29083
Q9GZS3	O43447
Q7L2H7	Q99460
O14818	Q2NL82
P62269	P01137
Q8TDU6	P29083
Q13616	P06756
O75533	O94829
Q15006	P01834
Q7L5N1	P28072
P30876	P0C0S8
Q9Y570	Q99436
P29460	Q96BP3
Q13564	Q9NV88
P61247	P60900
Q5TA45	Q96KK5
Q9Y4X5	Q15013
Q13347	Q7Z6K3
P62875	P62805
P20671	Q9GZS3
P01116	O15392
O60306	A0A3B3ITX3
Q9UJX6	P02786
Q2NL82	A2NUW5
O15533	P39019
P19387	Q2TAY7
O00483	A0A0B4J277
P13073	A0A5C2G1U0
Q92905	U5YKE0
Q13619	P02768
P48200	P62312
Q9Y3C6	P02768
P25090	K7N5N2
Q15843	Q9Y3B4
P11802	P62847
P62195	Q9BUI4
P40938	P18089
P62310	P61081
P15813	P46781
P08579	Q99459
P60228	P01772
K7N5M3	O43172
Q92542	P19388
O19705	P62861
Q6P1K2	P35367
P61201	Q9BZL1
O15392	F6IQY1
Q15006	Q71UI9
P42677	P01137
P52298	Q15022
O75832	P67775
P25786	S6C4R2
P14416	P0DPB6
A0A578	P62280
P49768	O60870
Q9Y535	P24385
P08238	Q12834
S6C4R2	A0A0B4J2E0
A0A3B3ITX3	P09669
P30876	Q9GZS3
P36954	P61088
Q9H081	Q8N1G4
Q9BXW9	P28065
O14818	P61081
P40937	P60228
P49768	F6IQS1
P0DP01	Q9NVH2
O15318	P52298
Q15008	O14893
P59768	F6IQS1
Q13617	Q9HAW0
P35462	Q00403
Q92542	Q9Y570
O60508	A2NUW5
Q9UNP9	Q9UI95
Q15008	A0A5C2GMM2
O94829	Q9BV81
Q9H9Q2	Q15008
Q92800	Q96A72
Q9Y265	P62873
P52434	P63220
Q7RTV0	O15533
P00403	O75419
O60306	Q8TBC4
P35367	P18074
Q14691	U5YJP1
Q96DI7	P11229
Q70CQ3	P46781
Q8WLS4	Q7Z3Y4
O43447	P62861
P62195	P62487
P0DP01	Q9Y230
P52298	P09936
P52435	P33992
Q8WWY3	O43929
Q9Y2T5	P62861
P34972	Q9UM13
P43220	O14508
J3QS39	O14744
Q8WLS4	P49407
P62312	Q96HW7
O94906	Q5XUX0
P0DP02	O00231
Q9BT78	P38919
P43220	A0A0C4DH41
Q6P2Q9	P48729
P24941	A0A5C2GCZ2
P43686	O94906
P47872	P62487
P60900	Q15013
Q70CQ3	P25398
Q9Y3C6	P63096
P46782	Q92800
Q8N5F4	J3QS39
U5YJM1	Q8TDU6
A0A0K0K1A5	P49720
Q92800	O94829
P30153	P22314
Q15843	Q9UKC9
Q9H081	Q2NL82
Q13617	P01594
A0A5B8RNS7	A0A5C2GM57
Q86VP6	Q13888
P61088	Q15022
P51668	A0A3B3ITX3
Q9Y570	Q9BUI4
P51668	O00232
Q92466	S6C4R2
F6IQY1	P0DP01
P06126	Q8N766
P30542	O19707
Q15029	P01848
O19712	Q9ULX3
P38919	P30101
Q15910	Q9HAW0
P62277	P62068
Q13356	Q7L5N1
Q13098	Q15645
Q7L2H7	Q53GS9
K7N5M4	Q92759
O15533	A0A580
Q93077	P47871
P12277	A0A5C2G1U0
O75643	P0DP02
Q7RTV0	Q9Y3B4
P62841	Q75QN2
P00414	P55055
O15392	Q9NVH2
Q9UJX2	Q9UI95
P20671	P25788
P07737	P06756
Q96BI3	P50613
P12277	Q9Y3C6
P62877	P32780
A0A5C2GG81	O14802
Q71UI9	P19388
K7N5M4	Q9BRX5
P23396	Q9BQA1
P53803	Q9NZ42
P28072	O14893
Q2TAY7	P62487
P49736	Q9UJX5
K7N5M3	Q12824
P63272	Q15369
Q71UI9	O94906
P46782	F6IQS1
Q9P021	P33993
Q9Y3A3	P0DP02
P18089	Q12834
O00762	P25025
P19447	P52292
P61086	P28066
P30153	P62244
Q9Y248	P60896
P62241	A0MSS3
Q9H9F9	A0A411J078
P08100	Q99460
O43447	P02768
Q9Y2Y1	Q7Z6K3
A0A5C2GCZ2	Q9BZL1
P62269	P48200
P08100	E9PMV2
P35367	P62312
Q96DI7	Q96A72
Q6P2Q9	Q56H30
Q6P1K2	Q9UJX6
Q9BQA1	Q9Y3B6
P55055	A0A0B4J274
P62081	A2NUW5
P63272	P18074
P28340	Q9NVI1
A0A5C2GCZ2	A0A5C2GMM2
P61326	Q96QV6
Q8TCD0	P08708
Q66K64	Q56H30
O15392	P62195
P06126	Q9Y3B4
A0A578	O14508
P29460	Q99627
P25786	Q10570
P08579	O94782
P55055	Q96BI3
P52434	O15498
P35249	P12277
Q9NZ42	P18074
P62269	P61201
P25398	O00762
Q9Y535	P01772
P28066	P49768
A0A5B6	P61024
Q6P1K2	U5YKE0
Q15819	O15318
Q6P9B9	P51948
Q14691	P83876
O75317	P35250
P29016	Q7Z6K3
Q96DX5	A0A0C4DH41
Q9Y248	O19705
P01137	Q6P9B9
P62277	Q15006
P13984	A0A5C2GF00
A0A5C2GM57	P11802
Q8TCD0	P39019
P25398	A0A592
Q15393	Q53GS9
Q9UI30	P0DOY3
Q96DX5	O94906
A0A411J078	P60228
Q15819	P35998
P51668	Q92759
O75832	P60228
P62310	P08100
P51948	P08908
P62241	P25787
O00311	P62263
P29016	A0A3B3ITX3
Q9BTM1	Q9Y535
P61326	Q8N1G4
P28340	P01772
P52434	P62306
Q8N1G4	P01825
Q96DI7	P02768
Q9GZS3	Q56H30
P62487	P08908
P62273	Q9Y4Y9
O75533	P0DOX7
P49407	O14744
A0A592	P62306
Q15645	O14508
U6BR87	P0DOY3
Q96DX5	Q8TCD0
Q8N5F4	P08908
Q6IPQ0	P08708
P30101	P01772
Q9H081	P62873
Q9Y2Y1	Q15257
P43686	P62312
P49768	Q9Y265
P48729	P29083
Q9Y333	P62081
Q2NL82	A0MSS3
Q9Y3A3	Q13616
P63208	P27797
Q9P2I0	Q09028
Q9BS18	P62306
P0DP01	P33993
O43402	P67775
O19712	P15813
P63272	Q9UL46
Q6P1K2	Q5XUX0
O15372	P30260
I6LEL9	P39019
O43913	Q75QN2
P17693	Q9Y2T5
Q7L5N1	P62701
Q9BXW9	P62847
Q9Y3A3	P28566
O15372	Q99459
Q99459	A0A0B4J2E0
Q9Y2T5	P62266
Q00403	O94782
A0A0B4J2E0	P30101
P36954	Q8TAF3
P42677	Q71UI9
O75533	A0A592
S6B2B6	P14854
Q9HCS7	P41223
Q9H1A4	P60900
Q15006	O14980
Q9Y2Y1	Q99460
A0A0C4DH41	P09936
A0A411J078	P61024
P25789	Q16602
Q9GZN1	O00483
P43686	A0A0C4DH41
Q9P021	Q8TCD0
P42677	A0A0B4J279
P34972	P49005
P13073	P62266
Q00403	Q96DX5
P11802	U5YJP1
P19387	P61088
Q7RTV0	Q9UJX5
P49768	O15533
Q9GZN1	P61024
P28070	Q7Z3Y4
P60900	Q6ZYL4
P49768	O15318
P63096	P62280
P25786	Q92759
Q9BZL1	P01825
P29016	P28566
Q9UKC9	A0MSS3
P09471	Q16602
Q8N766	Q09028
Q9HCS7	F4NBQ1
Q13098	A0A578
Q2NL82	P68036
P60866	A0A386IN42
Q6PIL8	Q6ZYL4
Q86VP6	F4NBQ1
Q9UI30	P0DOX7
Q99878	Q9Y2T5
Q96DX5	O15392
P62304	P19388
P05106	P61964
O75934	Q96A72
Q66K64	O94906
P08238	Q9UI30
Q5VSL9	Q6PIL8
P28222	Q861F7
P42677	Q9UI30
O60260	P63244
Q99436	A0A5C2GMM2
P25786	A0A5C2GMM2
O19705	P14854
P59768	P62249
A0A5C2G1U0	Q9H6L4
P51665	Q75QN2
Q13616	A0A0K0K1A5
P49005	Q15257
P28222	A0MSS3
P36954	Q53GS9
Q92800	O75419
P61326	P62191
O15514	Q8WLS4
P55055	P02786
F6IQY1	Q9UM11
P0DP02	Q9NPF7
P20618	P14416
P24941	P01116
P09669	A0MSS3
P0DSE2	A0A5C2GG81
Q99436	Q9BXW9
A0A5B8RNS7	P28072
P00403	O43172
P53803	A0A592
P30542	P0DOY2
Q8WLS4	Q9UBD5
O19707	Q9UNS2
P01825	P83876
P28066	P83876
P62263	P01848
P25786	Q99436
Q16531	P83876
P06126	Q9Y3A3
Q5XUX0	P62081
A0A075B6N1	A0A5C2GCZ2
P08238	P19387
P25025	P28065
P49768	Q15013
P51665	P50613
A0A5B6	P47872
U5YJP1	P60228
O75934	Q7L5N1
P42677	P09669
P25788	Q10570
O19712	P01594
P61247	P08579
P35249	P63096
O00311	A0A0B4J277
Q9UBQ5	A0A578
P62837	P30260
Q99878	O43172
O00483	K7N5N2
P42677	Q13951
Q13347	Q9UI95
Q13616	O14802
Q96QV6	P63151
P61769	P08908
P00414	Q9Y3A3
P19388	O75533
Q8WX92	P46781
O14508	P62306
U5YJM1	A0A411J078
Q9UI30	P09936
Q9BUI4	P29083
Q9Y248	P49721
A0A580	O75419
O60260	P02768
O75934	P12277
Q9Y4Y9	Q8TCD0
I6LEL9	P01834
O75575	P62266
Q9H1A4	A0A580
Q8WWY3	Q9H6L4
Q92542	Q9Y3B4
Q9BWG6	Q15645
Q8TCD0	P62306
Q14997	P62081
P52434	O75575
Q96FW1	Q9BUI4
P05106	P28072
P08238	Q8TBC4
A0A5C2GG81	O60870
A0A0K0K1A5	O14508
A0A592	Q12874
P28222	Q06330
A0A592	P62857
Q13889	Q9Y248
P12004	O19707
Q13619	Q9UKC9
O15372	Q9UKC9
P12004	O15160
Q9GZS3	Q92800
Q9NVI1	Q96A72
P25786	A2NUW5
P55055	Q5VSL9
P29460	Q9Y4Y9
Q9Y5K5	A0A5C2GMM2
Q96FW1	A3F718
P17693	A0A578
Q6P1K2	P61081
O15514	P25098
O15372	A0A578
B8YAC7	Q9Y570
P46781	P08172
P25025	P83876
Q9H9F9	Q92759
Q15006	Q13617
P18089	P09669
Q00403	J3QS39
Q13889	P62841
P15813	Q70CQ3
Q6P9B9	P29083
P47872	Q9UBD5
P62837	P62266
S6C4R2	O60508
O14893	Q12874
Q9UNP9	Q93077
Q7L2H7	Q5VSL9
Q9BTM1	P62701
Q13347	Q8IXH7
O15372	Q7Z6K3
P06126	Q71DI3
O75643	P62191
Q8N5F4	O43172
O19705	P83876
K7N5M3	Q14997
F6IQY1	P62847
P61086	P0DPB6
P04637	P63220
O43242	Q06323
Q15819	Q06323
P62873	P01772
Q9BRT9	P62487
P19387	Q9Y3C6
Q15910	Q15257
P08908	P29083
Q8IXH7	Q6ZYL4
P0DOY3	P25398
Q92542	P27797
Q9P021	Q15910
P0DSE2	Q2NL82
P25789	P52292
Q71UI9	P48729
Q2NL82	U5YKE0
P19447	P62081
Q8WLS4	P19388
P19447	Q15370
P63096	Q9H9Q2
Q7L2H7	E9PMV2
P19447	P61964
P61088	P06756
P60900	Q86VP6
P0C0S8	P62854
P30153	P0DOY3
O75934	A3F718
A0A386IN42	Q5TA45
P49407	Q08AJ9
Q96BP3	O15318
Q15393	Q9NZ42
O60260	P36954
P07737	P28072
P61088	P38919
Q66K64	Q6P9B9
P0DPB6	F4NBQ1
Q99459	Q15370
Q9Y2Y1	Q08AJ9
Q92542	P61081
Q8TAF3	P0C0S5
Q96SW2	Q9UKC9
P19447	Q16602
Q9BWG6	P62195
P62857	P49720
Q13098	Q9Y4Y9
Q9P021	Q8N5F4
Q96BP3	Q99459
P28340	Q15370
A0A5B8RNS7	Q7Z6K4
P23396	P61088
P59768	Q6P1X5
Q66K64	P08908
P11229	P60896
Q9ULX3	P01772
S6C4R2	P49720
O75533	O43172
P19447	P0DOY3
Q9UJX6	P18074
A0A024RAV5	P00395
Q9Y3C6	P30260
Q16777	P14416
P59768	P15813
P01825	Q75QN2
P48729	O15318
Q5VSL9	Q9UKC9
Q9Y535	P32780
P46782	Q9BV81
O75643	P22314
P05106	Q9UJX6
P29460	Q969L4
P25398	P27797
O00483	Q92905
P30153	P22090
O94829	P41223
P62263	P62873
Q9UI30	Q13200
O75934	P11802
A0A5C2GG81	Q10570
P23396	Q969L4
P08238	P62266
P52434	Q09161
Q13356	Q92466
Q96QV6	Q9UM13
O75530	P51684
Q14566	P01137
P36954	Q06323
A0A075B6N1	P0DSE2
Q9BQA1	P68036
P62277	P13984
Q9UM11	O14508
Q15370	Q15022
P62308	Q9Y3C6
Q9P013	Q15645
Q15819	P63092
P62277	Q8N766
Q6P2Q9	P52298
P25098	P28566
Q66K64	P49407
P25789	P17980
A0A411J078	P83876
P61201	Q9Y535
Q15910	A0A5A3
Q06330	Q9NVH2
Q96QV6	P62861
P62263	Q6P1X5
O60508	Q15008
Q13042	Q9H0H0
Q16777	O15160
Q9UI95	Q9BT78
Q9UBD5	O43172
P09669	Q5TA45
Q13356	P63096
Q13356	Q70CQ3
Q66K64	P13984
U5YJM1	Q92905
Q9H9F9	P33992
A0A0C4DH41	Q9HAW0
P62875	P28566
Q2NL82	P63092
P62249	P29083
Q96BP3	P49005
P02786	P63096
P28070	Q99627
Q9NVI1	Q96QV6
Q9BTM1	Q6PIL8
P00414	Q15910
P62854	P0DOX7
Q96DX5	Q9UM11
P61247	Q6PIL8
P34972	Q9NV88
U5YKE0	Q7Z3Y4
O94906	P51948
O00487	O75419
P23396	Q9Y3B4
P61326	Q96FW1
P30876	P25788
Q8IXH7	P17980
Q9H6L4	P28065
Q9H9F9	Q14691
P62241	P49407
O75575	Q9H0H0
O19705	P0C0S5
Q13356	P62312
P13073	P52292
Q9Y4Y9	P60896
P62241	Q9NV88
P63208	Q9Y535
P24941	P20618
P29016	Q8IXH7
P51668	P29460
P62241	Q8N5F4
P40938	Q9Y3B6
Q96A72	Q75QN2
P01825	E9PMV2
Q9UJX2	A0A5C2GM57
Q9H1A4	P35249
U5YJP1	Q10570
P61326	P40937
Q861F7	P14854
P35250	Q9Y535
A0A024RAV5	P60866
P62277	P48729
Q9Y4X5	P61081
P23396	O94829
P62249	A0A5C2GF00
Q9BXW9	O15533
Q92759	Q96KK5
Q8N766	P01594
A0A5C2GF00	P61769
P0C0S8	P62304
P62841	P49005
Q96DI7	Q6PIL8
P01834	Q8N1G4
P49768	Q9Y3B4
U6BR87	O75530
P62316	Q96HW7
P0DPB6	Q09161
P61247	A0A087WT01
Q13616	O43172
P00403	P28566
P61081	A0A5A3
P61326	A0A580
P18074	Q15008
Q12824	Q6P9B9
P00414	P62310
Q15006	P61964
P63272	P0DPB6
P25786	A0A5B8RNS7
A0A386IN42	P68036
Q9Y248	P12004
Q969L4	O75419
Q9Y2Y1	Q8WWY3
Q71UI9	P08908
O19626	A0A578
Q9Y333	Q13951
Q9NVI1	A2NUW5
P62805	Q6IPQ0
P62269	Q7L5N1
P29016	P40938
O43913	Q9P2I0
O19712	P04908
P62875	P51946
P20618	Q13257
P61088	P22314
Q9BXW9	P60709
Q15369	P48200
P62753	P33992
Q9P021	Q13619
F6IQY1	P35367
P08708	P62266
P15813	P30260
Q9BS18	Q13619
Q9H6L4	Q9P2I0
Q16777	P01772
Q9H1A4	Q9BWJ5
O15392	Q9HAW0
P0DP02	O94829
Q9UNP9	Q6P1X5
Q13889	Q12874
P35367	Q5TA45
Q9Y4Y9	P46781
P0DPB6	P62263
Q99459	Q99627
Q9UI30	P35998
S6B2B6	Q9UJX3
P08172	P62854
P36954	P61024
Q86VP6	Q9Y265
P62249	Q75QN2
O14818	P22314
P25788	P11802
Q13889	P60228
P63096	Q9NZ42
P43220	A0A592
Q2TAY7	Q5XUX0
P34972	P62854
P61201	Q7Z3Y4
O75832	Q9H0H0
Q9Y4X5	O43913
P52292	Q8TBC4
P49736	P35998
A0A075B6N1	P68036
P14416	Q9Y3C6
Q13347	Q15257
P13984	P62244
Q6P1K2	Q96KK5
O60306	P0DPB6
Q8N1G4	Q9NVH2
O94829	P33992
P62241	O43172
Q9H1A4	B8YAC7
P63244	P62191
Q9GZS3	P48729
Q969L4	P61081
P01116	Q96SW2
Q9ULX3	Q9UJX5
Q15393	P01772
P62273	Q9NPF7
O75317	Q15013
P00414	Q13356
O60508	P24385
P49407	P62244
P42677	P0DSE2
P62273	P61201
S6B2B6	Q53GS9
A0A0B4J277	Q8WWY3
P22314	P62068
P49721	P28065
Q71UI9	P48200
Q2NL82	P60228
Q9BZL1	Q96FW1
P30153	Q15910
Q00403	Q99460
Q71UI9	K7N5N2
Q9Y248	O15392
Q9BWG6	P62873
Q9UJX5	A0A411J078
Q9Y3B6	Q09028
Q8WLS4	A0A5C2GMM2
Q71UI9	Q99627
Q99436	Q08AJ9
Q9UNM6	Q9Y3B6
O00311	Q9NVH2
P62333	Q10570
Q9NVI1	O14980
Q15369	P62847
Q13616	P62701
P62701	P11229
Q14691	E9PMV2
O15372	P33993
Q13356	P62195
Q9Y3C6	O15160
P62269	P19388
P61247	O00487
O14818	Q2TAY7
P12004	P46781
Q12824	Q8TDU6
O15514	A0A386IN42
A0A087WT01	P60896
U5YJM1	O75533
Q9BRT9	P22314
P52292	P24385
Q71DI3	P62857
P43686	P01137
Q99878	P43220
Q15393	P19388
P05106	Q8N5F4
Q96FW1	P49005
O60306	P22090
P62304	P12004
O43402	P28066
P40937	P28070
Q15369	U5YKE0
E9PMV2	P33992
Q9Y3A3	Q9NW08
A0A5C2GCZ2	P28566
Q9HAW0	Q15022
Q9Y248	P09936
O75934	A0A087WT01
Q99878	P62081
P30153	P60228
P61086	Q9H9F9
P62269	A0A0B4J277
P63208	Q7Z6K3
E9PMV2	P60896
P62263	P49768
P24941	Q9Y3B4
O75934	Q9BZL1
O43242	Q93077
Q9GZS3	Q71UI9
Q9Y2Y1	A2NUW5
P62195	Q09028
P52657	Q7Z6K3
O94782	Q6ZYL4
Q8NB78	Q9NYG5
Q9P0I2	P68036
Q9BS18	Q5VSL9
P19387	P61081
P52298	Q13617
A0A0B4J277	A0A5C2G1U0
Q9H1A4	O60306
Q13889	Q9NW08
O14980	Q9NV88
Q9H081	P14416
Q9UNP9	Q56H30
A0A5B8RNS7	Q8TAF3
Q861F7	O75419
Q9Y333	P49005
O14980	P63096
Q96QV6	Q9BUI4
P0DSE2	P62306
O15372	O14980
Q16777	Q13951
P25398	A0A0B4J274
A0MSS3	O75419
A0A0B4J277	Q96KK5
P29016	Q9UJX5
P01834	O75533
Q15006	O94829
P35249	Q86VP6
P51668	Q9Y3B4
A0A0C4DH41	A0A578
Q99878	Q93077
Q15370	Q8TDU6
Q6P9B9	P0DOY2
Q9UNM6	Q8TAF3
Q9P013	P63208
Q9UM11	P0DOX7
O75934	P62877
Q8TCD0	P15374
Q13200	P62854
P51948	P63092
Q9HAW0	Q12874
Q9UJX2	Q9H0H0
Q9UI30	Q9GZS3
Q9BTM1	O75643
O75530	P38919
A0A5C2GG81	P61077
Q6P2Q9	Q13042
O14802	P60228
P61086	Q16531
P61201	P30101
P55055	P62266
P01825	P11802
P25788	P48729
P24941	P27797
P52292	P63151
P25786	Q9UJX5
U5YJP1	P47871
Q9GZN1	P62316
P22090	Q9NVH2
Q13889	P14416
Q9UM11	P08908
Q9UJX6	P62861
P62841	P61769
O60508	Q13951
P00414	A0N4Z6
O60870	O00232
Q86VP6	P0DPB6
A0A5C2GG81	Q5TA45
Q8N5F4	Q14997
P28066	P61088
P63096	Q92990
Q9P0I2	Q9UM11
Q9BRX5	Q7Z3Y4
P29016	P17980
P28340	O15498
P0DP02	A0A0B4J277
P59768	P40938
O15372	A0A5A3
Q9H9F9	P62857
P19388	P29017
P62333	P51684
Q9Y570	P49407
Q9Y535	Q9NPF7
P61077	P01772
Q96BP3	P28065
Q9H1A4	Q9NVH2
Q14997	P40937
P19387	P61077
O60260	O15392
Q9Y2Y1	P0DOX7
Q9NVI1	P01772
Q9H9Q2	Q9HAW0
P62875	A0A386IN42
P25788	P52292
O00483	P62873
P19388	P61769
P0DSE2	P14416
P60866	Q6FI13
P06126	P11802
Q9GZS3	Q96FW1
P59768	P01825
P30542	Q13564
P52292	P62877
Q71UI9	P62753
P35250	A0A5A3
Q13356	O75934
Q12824	Q12874
P52292	P38919
P63092	O43172
Q6P1X5	P62266
P04637	O19707
P62333	P14854
P63220	Q75QN2
P15813	P62312
U5YJM1	O43913
P09471	Q9Y265
Q92800	Q8TAF3
Q8N1G4	Q9BWJ5
O43242	P62857
S6B2B6	Q92905
Q9UM13	A0A087WT01
O75643	Q9P0I2
O75530	Q9H9Q2
P59768	P34972
P48200	P08708
P17980	P08708
Q7L5N1	Q9UJX6
P62333	P28065
P43686	P63151
Q9Y2T5	P01594
P24941	Q9UBQ5
P53803	A0A0B4J274
O00487	Q9UJX4
P18074	P01137
Q9Y3B6	O14508
O43242	Q96BI3
P36954	P51948
B8YAC7	Q13617
P68036	A0A580
P46782	P63092
S6C4R2	Q9H9Q2
P04908	P28070
Q75QN2	Q96BI3
P46782	O19626
Q92990	O60508
P0C0S8	P24385
P61964	F6IQS1
I6LEL9	Q13564
P30153	Q9Y535
Q93077	Q2TAY7
O19705	P51684
Q9UNP9	Q99436
O75832	P25090
A0A5B8RNS7	P35367
P25025	Q12834
P23396	O15533
Q71DI3	P51948
O00231	P62873
Q13356	A0A5B8RNS7
Q9BTM1	P0DOY3
P49768	Q15370
Q15910	P17980
O75643	P47872
P00414	Q9UBD5
A0MSS3	Q15022
S6B2B6	Q9Y333
Q9UM13	Q96FW1
O14802	O75419
A0A5C2GM57	A0A5C2GF00
P49736	E9PMV2
Q7L5N1	P62249
Q9Y2T5	A0A0C4DH41
P30876	O15160
Q9P021	Q861F7
P49721	A0A5A3
P05106	P48200
P05106	P17980
O43447	A0A0C4DH41
Q96DI7	Q9ULX3
Q9H081	O00487
P20671	P01594
Q09161	O75419
Q96FW1	P62861
Q13564	P01848
Q66K64	A0A0C4DH41
Q8TDU6	Q9UBD5
A0A0B4J277	Q6P9B9
P30153	Q9UJX6
P19388	P22090
Q5XUX0	Q14691
P28222	Q9UBD5
P09669	Q9BUI4
P40306	Q75QN2
S6C4R2	Q6FI13
P43686	P14854
P60900	Q8TBC4
P11802	P02768
O19705	P53611
P07737	Q9H0H0
P19388	P49768
K7N5M3	P41223
P49736	P15374
O60508	O43172
P28340	Q9UBD5
O15372	Q9BQA1
O15514	P0DOY3
A0A075B6N1	O14818
A0A075B6N1	P0DOX7
F4NBQ1	Q6PIL8
P51668	Q15369
P19387	P29017
Q5XUX0	P33992
Q9Y570	A3F718
P25398	P30101
Q16602	P28070
Q9Y5K5	P15374
O94906	P40937
A0A087WT01	A0A5C2GMM2
O96019	F4NBQ1
O00762	Q9UNS2
P61086	P25787
P22090	P60896
Q96FW1	P25025
Q13098	P61964
P15374	A0A5C2GF00
Q13042	Q9BT78
Q9Y248	O19626
Q9H9F9	Q9Y3B4
P62841	P22090
Q9BV81	Q8N766
O19712	Q12834
O75934	Q9Y333
S6B2B6	P15374
P19447	Q96DX5
Q9Y2T5	P30260
O75530	Q8TBC4
Q16531	P0DP02
P12277	P62263
P51668	Q56H30
P12004	Q9BWJ5
P25786	Q70CQ3
P08238	P34972
P06126	O19705
Q06323	O15160
P42677	O94829
Q9UNM6	Q96FW1
O00762	P62841
Q13257	A0A0B4J277
Q92800	Q09161
Q861F7	P33992
Q96BP3	O14980
O00311	Q9Y230
Q08AJ9	O94906
P29460	O75533
P63272	P28566
P07737	Q9NV88
P07737	Q13564
P13073	A0A3B3ITX3
O15160	F6IQS1
Q9UJX6	P08908
O15498	A0A0B4J279
Q9UNP9	Q9Y570
P30542	Q6FI13
P30876	P62847
P25025	A0A411J078
P34972	Q2TAY7
Q9H0H0	Q9P2I0
Q8N1G4	P25205
Q15369	Q66K64
P28222	P01772
P62241	P62805
P62857	O00232
P35462	Q6PIL8
P17693	Q13617
O43447	Q9Y3B6
P35249	A3F718
O19626	O15392
P30153	P61086
Q66K64	P05106
P19447	P63151
Q6P1X5	Q5XUX0
Q9Y2Y1	Q09028
P28222	P62701
A0A5C2GCZ2	P51665
P04637	P27797
Q2NL82	P04908
P29016	P33992
Q7Z6K4	Q9P2I0
U6BR87	Q15013
Q96BI3	P01594
Q9Y4X5	F4NBQ1
O14802	O43172
O15372	O75832
P0DPB6	O00231
Q9BT78	Q09028
O75575	A0A5C2GCZ2
P61201	P33992
P51668	P52434
P13984	P62877
P62269	U5YKE0
P35367	O43913
O43402	A0A5C2GCZ2
P30876	Q92759
P00403	O75317
P62277	P06126
P25025	P62841
P11802	Q9HAW0
P62841	P0DOY2
Q06330	Q9Y3C6
Q96DX5	Q14691
O14980	P46781
J3QS39	P30260
Q75QN2	Q9UM11
P62263	P28065
Q13200	Q53GS9
P62068	Q14691
A0A5B6	O94906
Q9P021	P35250
Q9Y4X5	P12004
Q7RTV0	A0N4Z6
P35462	P08908
P53803	P30101
P28072	A0A087WT01
P62310	P51948
P62701	Q56H30
P28222	Q9BRT9
F6IQY1	O94782
Q2TAY7	P61077
P49407	P09471
P12277	P61201
Q16777	P25090
P63220	Q99627
Q92542	P28566
K7N5M3	A0A5C2GMM2
U6BR87	Q12824
P40937	Q06323
E9PMV2	P00395
A0A578	P49720
P13984	Q6P9B9
Q9UJX4	P25025
P18074	O15498
P04908	P41223
Q06330	Q6P1K2
Q8N5F4	Q08AJ9
O19705	Q96SW2
O94829	O19707
Q8WX92	P0DOX7
P07737	Q8NB78
Q8TAF3	P60896
Q8TAF3	Q7Z3Y4
Q9BRT9	Q09028
Q13042	Q7Z6K3
P62263	Q15029
P62857	P24385
P62269	O60306
P62805	P49721
P28340	P22314
Q9P013	A0A580
P60866	P51684
A0A411J078	A2NUW5
Q9NPF7	P24385
Q06330	P62263
P63096	P02768
P01116	Q9BQA1
P15374	Q9UM11
P63208	Q12824
P23396	F6IQS1
Q969L4	Q9UKC9
O60260	Q9P2I0
Q9Y248	Q12824
P25090	O43929
P51684	Q9NV88
O19712	P06756
P36954	P43686
O15533	Q9UKC9
P25788	P62249
Q9NV88	P27797
Q00403	Q9Y5K5
P11229	P25205
U5YJP1	Q9UBD5
Q8WX92	P62487
A0A5C2G2G8	Q9P2I0
P51946	Q13619
Q8WLS4	P40938
P83876	P09936
Q15393	P25025
P40937	Q9BT78
P08238	P47871
O00311	Q8WWY3
S6C4R2	A0A0B4J274
O19705	A0A0B4J2E0
P62316	Q15257
U6BR87	P17980
P35367	O19707
O14818	P61077
Q13889	Q9UJX5
Q15369	P62841
Q9Y3C6	P61088
P25789	P32780
O14802	P06756
O60306	Q8WWY3
P63272	Q16531
P20618	P62249
O75832	Q9UI95
O43402	A0A0B4J274
Q15369	P60896
O15318	P25205
P62310	Q9Y3C6
Q13098	Q70CQ3
P59768	A0A5A3
P12277	P06756
P61086	P62081
A0A0B4J277	A2NUW5
Q14691	P01594
A0A5B8RNS7	P25098
P62837	Q92466
B8YAC7	P02768
P35250	P01825
O75643	O14508
Q6P1K2	P29083
Q6P9B9	P62280
P48729	O94829
P62805	P09669
Q9BRX5	P62487
P62316	P02768
P05106	Q9BWJ5
P34972	P62316
S6B2B6	Q9HAW0
P07737	P0DP02
P55769	Q9NW08
Q99436	A0A411J078
P52434	P61201
P20618	Q9ULX3
A0A5C2GF00	P22090
F6IQS1	O14744
Q8IXH7	P18089
O75533	P25787
Q9H9F9	Q8N5F4
O00231	P63092
P01834	P11802
Q8N1G4	P12004
O75317	Q9Y535
A0A5C2G2G8	Q92759
P49407	Q15013
Q99459	Q9BQA1
S6B2B6	P08708
P34972	Q8WX92
Q16531	Q9H9Q2
P19387	O14818
Q2NL82	P62753
P25025	Q13951
Q92466	Q9Y4Y9
Q13889	P11229
P62805	P63092
P20671	Q16602
A0A5C2GG81	Q9Y3C6
Q9UM13	Q9UL46
P24941	P09669
Q2TAY7	Q06323
Q9Y333	A0A3B3ITX3
Q6P9B9	A0A0B4J279
P25090	A0A411J078
Q9HAW0	Q09028
F6IQY1	P08908
P62304	P20618
P02786	Q9P0I2
P61326	Q2NL82
P55769	P62837
P55055	P60709
P47872	Q08AJ9
P20618	Q99460
P62273	O15533
Q9BWJ5	P08708
Q9UI30	Q9ULX3
P28066	P49005
P19388	A0A087WT01
O75575	P62857
Q6P1K2	P15374
Q70CQ3	A0A580
Q8WLS4	P25025
P46782	P0C0S5
P35367	Q92759
P52435	Q96BI3
P52435	P0DP02
P52434	P60896
S6B2B6	P05106
P59768	Q13098
Q14566	A0A5C2G1U0
P19447	Q13200
Q9UJX2	Q9Y333
P20671	Q09028
Q15645	P62081
Q71DI3	P62847
P29460	P62877
Q8WLS4	P29083
I6LEL9	Q7L5N1
A3F718	A0A5C2GMM2
Q9H081	A0A0B4J277
Q8TBC4	Q9Y3B4
P19387	O60870
Q9BTM1	P29083
A0A5C2GF00	P0DOY2
Q9UJX4	Q15013
P52435	P43220
Q9P013	P0DPB6
O15392	Q9Y3B6
P40306	P61088
P30542	Q96BI3
P08238	Q92466
O15392	Q9BRX5
O14980	Q9NVH2
Q7L5N1	P40937
P67775	Q9H0H0
P35249	Q8TBC4
Q9Y3A3	Q861F7
A0A5B6	A0A5C2GF00
P0DP02	Q15370
Q9UNP9	Q99627
P20671	P62701
Q96QV6	Q10570
P62191	P08908
Q66K64	O60870
O15533	J3QS39
P63244	P43686
P15374	Q96BI3
Q8NB78	P25205
P62805	P08100
Q9Y4Y9	Q5VSL9
K7N5M3	Q9GZS3
P09471	O00231
P62805	O60508
Q13889	P53611
P62269	Q9P021
Q15006	P49005
P63092	P25205
P62269	A0A411J078
Q9Y3A3	A0A5C2G2G8
P62847	P62266
Q15006	P09936
O00231	P08100
P40306	Q969L4
Q9BS18	Q15257
Q92466	P61081
A0A075B6N1	P61326
Q9BQA1	P62280
Q9Y2Y1	P00414
Q13200	P04908
P51665	Q71DI3
Q9BTM1	Q66K64
Q12824	O19707
P08579	O43929
P23396	P43686
Q8WX92	Q13200
P62195	Q9H9Q2
P61247	A0A580
P40937	Q9UM11
O60306	P09669
P30153	Q92759
P52657	Q9UJX5
P62837	P28566
S6B2B6	Q7L2H7
Q9Y3A3	P01825
P83876	A0A0B4J274
Q00403	P52298
O00231	P62244
Q2TAY7	P83876
Q6P1X5	Q7Z6K3
Q99878	P62873
P42677	A0A411J078
P62277	Q7L2H7
O75643	Q2NL82
P83876	Q53GS9
P08238	Q16602
P30876	Q9UJX3
P15813	Q15022
Q9BRX5	P0DP01
P62333	P12277
P13073	O75419
P12277	P62249
P43220	Q92759
P30260	P61024
O75533	Q13042
P29016	O15160
O14980	Q13042
Q7RTV0	P04908
P29017	Q53GS9
P42677	Q9P0I2
P43686	P33992
P62304	P29017
K7N5M4	P62244
Q86VP6	P25787
P06126	A0A5A3
Q9BS18	P62873
Q16777	Q8N1G4
P62316	P61024
O75643	P25788
P62487	Q9Y3B6
Q9Y570	A0A386IN42
Q9BRX5	O15533
O15160	P62854
P35249	P08100
P60866	P60228
P51946	A0A592
O43402	Q6ZYL4
O75934	Q7Z3Y4
Q9Y4Y9	Q8TAF3
P24941	Q9UJX4
P60866	A0A5C2G1U0
P62269	O15318
Q9BUI4	P01848
P43686	Q9HCS7
Q9Y2T5	O94782
O43402	Q13347
Q9UJX6	P09471
O00487	P63208
Q7RTV0	O75530
Q66K64	P30260
P63208	Q9UJX2
A0A5C2GF00	A0A5C2GMM2
P55769	Q9BRX5
P49768	P41223
Q96DI7	P04908
P09669	P00395
P62837	Q9UM13
Q9NVI1	P51665
O19712	U5YJM1
P29460	Q15843
Q8IXH7	P62877
Q16777	P35249
P63272	P61088
P52298	A0A580
Q15393	O15533
Q15393	Q9BRT9
O43402	P51948
P07737	O00311
P02786	Q15370
O75575	P51948
P62269	P62333
Q9BRT9	Q9H0H0
Q969L4	P68036
A0A0C4DH41	P0DOY2
P52298	O43929
A0A087WT01	Q6PIL8
O43402	P60900
Q71UI9	Q9BWJ5
Q9UBD5	O75419
P08238	P62273
P62877	O15318
P49736	A0A0C4DH41
A0A5B6	Q9UM11
O19626	A0A3B3ITX3
Q00403	P49768
Q9Y3B4	P29083
A0A0C4DH41	Q9Y535
O19705	Q8WWY3
Q15819	P00395
P35249	Q9NV88
P08708	Q9NVH2
Q7L5N1	P01594
Q9P021	Q9BWJ5
Q9UNM6	P67775
Q7L5N1	O75832
Q00403	P08579
K7N5M4	Q9BRT9
P22090	P08908
Q9H9F9	A0A0C4DH41
P62310	Q06323
P40937	P62847
P62263	A0A0B4J274
P55055	P63092
P61201	A0A0B4J2E0
P28222	P30101
Q8TAF3	P33992
P01116	O14508
O43242	A0A5C2GF00
Q9HAW0	P51948
P17693	O94829
P63092	Q09028
P24385	P32780
K7N5M4	P33993
P30260	P50613
Q15645	P25787
P08579	P51684
P17693	P59768
P35462	P09471
O14802	A0MSS3
P35367	P68036
Q9P013	P49721
P41223	Q92905
Q15369	Q6P1X5
A0A0K0K1A5	Q9UKC9
Q92800	Q6ZYL4
Q7Z6K4	O14508
Q5VSL9	Q9HAW0
P62875	P62316
P30542	P51665
P40938	Q6FI13
Q8TBC4	Q15022
O43913	Q9Y265
P62277	P27797
P43686	A0A3B3ITX3
Q9UJX2	P22314
A0A5C2GM57	Q9BWG6
P13984	Q09028
P35367	Q9Y265
O00762	O94782
Q9BTM1	O15318
Q12824	A2NUW5
A0A5C2G2G8	P01848
P04637	O75419
P62277	P49768
P25098	P62316
Q86VP6	Q92990
O60306	Q9UNS2
Q13356	S6C4R2
Q9GZS3	Q15645
S6B2B6	Q9P021
Q14566	P62266
P0DOY3	A0A592
Q6P1K2	K7N5N2
Q8WLS4	P62805
K7N5M4	Q7Z6K3
P62875	Q7Z6K4
Q96FW1	P06756
P34972	Q7L5N1
P01825	P29083
Q9H0H0	P33993
Q13347	Q92990
P08579	Q8N1G4
P04637	A0N4Z6
P08172	Q12874
P24385	P61024
Q9P021	P63096
P62249	P15374
Q13616	Q9UKC9
P08172	P27797
Q13888	Q9UJX3
O00311	P01772
Q9UI30	Q9Y535
P63151	P32780
A0A075B6N1	Q96A72
Q9GZS3	Q8N766
P42677	P07737
O15514	P24385
O94829	Q13617
P04908	Q92759
O14980	P27797
Q9H1A4	J3QS39
S6B2B6	Q96DX5
Q9BV81	O14744
P30876	P49005
A0A5B6	O75832
P28070	Q7Z6K3
P62873	Q9BUI4
P12277	P28066
P55769	P28066
P0DPB6	O15498
P62195	P60896
P35249	Q8N1G4
Q9ULX3	P61077
P34972	Q96A72
P25788	Q9NYG5
P53803	Q15022
P30153	P25789
P25788	Q6IPQ0
P00403	P53803
A0A0C4DH41	Q7Z3Y4
Q6P1K2	Q9UM11
A0A5C2GCZ2	Q71DI3
Q9ULX3	Q96HW7
O19626	P12004
Q96QV6	P25789
Q7RTV0	A0A580
P29460	P63220
P0DSE2	Q969L4
Q9P013	I6LEL9
A0A5C2GM57	P35998
Q7L2H7	O75419
Q5TA45	P0C0S5
P63244	P0DP02
A0A075B6N1	P23396
Q969L4	A0A5A3
P12277	P0DPB6
Q14566	Q15022
Q9H1A4	A0A075B6N1
Q9UNP9	A0A087WT01
Q9H9F9	P52292
P61086	P12004
Q9NVH2	P14854
Q9Y3A3	A0MSS3
Q9H081	Q12824
P08238	O60508
O60260	Q99460
Q2NL82	P0DOX7
K7N5M4	Q7Z3Y4
P02786	P62263
Q13200	Q9BT78
A0MSS3	Q8TDU6
Q10570	Q9UNS2
P04908	Q6PIL8
Q9Y4X5	O75419
P40306	K7N5M4
Q9BS18	Q99627
P59768	Q8WLS4
Q13356	K7N5N2
Q16777	P25789
P0DSE2	Q9UNS2
P60900	Q9Y4X5
P12277	S6C4R2
P60709	P09669
O75643	A0A087WT01
Q13619	A0A0B4J279
P17693	Q13347
P04908	Q13619
P0DOY3	P08172
Q9P013	P01848
Q8WX92	P52298
P51668	Q12824
P08172	P62861
U5YJM1	Q9P0I2
P53803	Q9H6L4
P52434	O14508
Q99627	P01772
S6C4R2	P01825
Q92800	P29016
P62310	Q9UBD5
P40306	Q15393
Q9H1A4	Q9NVI1
O60260	Q9ULX3
Q5VSL9	Q8N766
A0A5B6	P63220
P51684	P49005
Q15393	F6IQS1
O43402	P62753
P52435	Q6P1K2
Q9Y2Y1	P19447
P28072	Q12874
Q96A72	P28070
Q9UI30	P62854
Q66K64	P51948
P51668	A0A0C4DH41
P29017	Q96KK5
Q9UM13	Q9UJX5
Q9P013	A0A5C2GM57
O75317	P61024
Q13889	Q99436
Q2NL82	Q7Z6K4
P08172	P11802
P34972	P62310
P51946	P01772
Q08AJ9	Q6P1X5
P63208	Q9NPF7
Q15029	P62081
P25788	Q6PIL8
P0DP02	Q9BRT9
P06126	O43447
P25025	Q96KK5
Q9Y2Y1	O15372
P29460	P46781
Q9ULX3	P47871
P61326	Q16602
O15498	A0A5C2GMM2
P13984	O94906
Q5VSL9	Q15645
P62310	O43929
Q15006	P0DOX7
P19388	P41223
K7N5M3	Q8WWY3
Q9H9F9	P63151
Q13356	Q9UI95
Q8NB78	P62081
I6LEL9	Q9Y3B6
P25398	Q15022
Q15029	P62312
Q9UJX6	P12004
P43686	P01825
Q7L2H7	P25025
P29460	P18089
Q13617	Q9Y3B4
Q96QV6	P17980
Q9UJX3	Q96BI3
P14416	O00311
P63244	O96019
P30153	Q9Y2T5
O43447	Q9BT78
Q8WX92	P24385
Q5XUX0	E9PMV2
O14818	P43220
Q2NL82	P60709
P04908	O15160
O96019	P62861
P55055	P61326
P25090	P62857
Q15843	Q6ZYL4
A0A592	Q9NVH2
Q9UNM6	P27797
P15813	P06756
Q9Y570	Q96SW2
P52292	Q9BWJ5
Q6P2Q9	P62249
P63272	U6BR87
Q9P013	P62333
P0DSE2	A0A5B8RNS7
O15533	F6IQS1
Q9P013	A0A0K0K1A5
Q9Y4Y9	Q6IPQ0
Q9UJX5	Q9NPF7
Q13356	P60900
P24941	Q9GZS3
P51668	Q9Y535
P35367	A0A0K0K1A5
O00762	Q9H6L4
P34972	Q8N766
P63272	Q53GS9
O00762	Q9NVH2
P23396	O43913
P62877	Q9NV88
O14818	P0DP01
Q9UNP9	A0A5C2GM57
O43242	O75832
Q9GZN1	Q96HW7
Q92466	P61964
P08579	P0DPB6
Q92466	Q75QN2
Q93077	P49736
Q9H081	Q6FI13
P62333	A0A0B4J2E0
Q13564	Q15029
P30876	Q9Y4X5
A0A411J078	P08908
A0A0C4DH41	P11802
P34972	O00232
P25025	Q15013
E9PMV2	P47871
P49720	P0DOY2
Q9Y2Y1	Q15645
A0A3B3ITX3	P33992
P42677	O75530
Q9BS18	A0A5C2GF00
P15813	P61964
K7N5N2	A0A5A3
Q06330	P06756
Q9P0I2	Q15257
P62249	P35250
Q99459	P61964
O43447	Q9BRT9
P06126	P0DP02
P62308	Q9UM13
P07737	Q9NZ42
P24941	P52298
A0A0B4J2E0	A0MSS3
Q9UM13	P43686
Q13356	Q6ZYL4
P30542	Q06323
A0A5B6	O43172
P62269	Q14566
P17980	Q9NV88
Q7RTV0	P0DOX7
P62241	P29083
Q9Y2T5	P25098
P63272	P61077
P61086	P01772
Q9UJX4	Q9HAW0
K7N5M3	Q96KK5
Q96DI7	P60228
Q92542	Q13257
Q06330	A0A5C2GF00
P43686	A0A0B4J279
Q9UI30	P60866
P08908	O43172
P13073	P01137
P25398	P51684
P19447	Q8N1G4
P24941	P13984
Q9BWJ5	Q9BQA1
Q9P013	O43447
Q2NL82	Q9NYG5
P60900	Q9NV88
A0A0B4J2E0	P18074
P61201	Q13619
P43220	Q9UKC9
Q16777	P12004
Q06330	Q5TA45
O75934	P33992
Q9Y3A3	Q96SW2
Q96DI7	Q15006
Q8TCD0	P28072
P61326	Q6P9B9
Q9P013	Q8IXH7
Q15819	Q12824
P0C0S8	Q16602
Q9UI95	A0MSS3
P61247	P62306
Q96A72	Q9Y230
P52435	P48729
Q8TCD0	Q5XUX0
Q71DI3	P18089
Q9Y535	Q7Z3Y4
P28222	Q15369
P47872	P08908
Q9Y248	P08172
P36954	O43929
Q15369	Q9NPF7
P62244	P49005
Q96SW2	P32780
P35250	P49720
F4NBQ1	P01772
Q9UBQ5	P52434
Q8TCD0	P33993
O19626	A0A386IN42
Q13616	P62487
Q8N5F4	P01594
P62877	Q7Z6K3
Q9P0I2	Q9NW08
P63220	P62753
Q9Y4X5	S6C4R2
P18089	O75530
Q92542	O60306
P62805	P28066
Q71UI9	P61081
P06126	A0A578
P62195	O60508
P62333	Q9Y4X5
P29017	U5YKE0
P0C0S8	O00311
P62263	P00395
Q7L2H7	Q96KK5
Q15910	Q9Y3B6
Q14691	P62847
P43220	A0A0K0K1A5
P19388	P0DP01
Q9Y535	P39019
Q13356	Q16531
F6IQY1	Q9NVH2
P00414	E9PMV2
A0A5C2GCZ2	P53611
P62249	Q92905
O60306	Q10570
P61077	F6IQS1
O15533	P47871
P28340	A0A580
Q2NL82	P29083
Q7Z6K4	Q92905
P09669	P61769
Q9GZN1	O43172
O94906	Q13888
Q9ULX3	Q8TAF3
O14980	P17980
O75533	Q09028
Q13356	Q96QV6
Q96A72	P22314
P62854	Q15022
Q2NL82	P09669
P55769	A0A024RAV5
Q8TCD0	U5YKE0
Q13564	Q99627
O14818	O14744
O15392	P0DP01
A0A5C2GF00	A0MSS3
A0A024RAV5	Q13200
P25788	P53611
Q15819	P50613
Q9UI30	Q96HW7
P25098	Q9BQA1
Q861F7	Q7Z6K4
O43402	Q13889
P35249	A0MSS3
O60260	Q5TA45
P19447	Q14997
P36954	O14744
Q96BP3	P60896
Q96SW2	P62841
Q9BRX5	Q09028
P28066	Q16602
P00414	P40937
P61077	P28566
Q9UM13	P25025
P52435	A0A5A3
A0A075B6N1	Q6P2Q9
P35250	Q96SW2
Q9Y333	Q6ZYL4
P62333	P38919
A0A5A3	O14744
P49721	P62306
Q8NB78	P25787
Q9Y265	Q9NPF7
Q86VP6	Q71UI9
P62277	Q6PIL8
Q9Y2T5	Q12824
Q9H1A4	P25786
P62861	Q96HW7
P49720	Q7Z3Y4
Q13098	P0DOX7
O14818	P63208
O15372	Q14997
Q9Y333	Q13347
P01116	Q861F7
P20618	Q14997
P63151	P25787
Q9Y4X5	P53611
Q09161	Q9UJX3
O00231	J3QS39
Q9Y2Y1	P08579
P42677	P40938
P15374	E9PMV2
E9PMV2	Q56H30
P13984	P35998
A0A0B4J277	O14508
P55769	P13073
P29016	A0A0K0K1A5
P55055	Q9BUI4
P20671	Q9Y570
P07737	P01594
P28222	P29083
P47872	U5YJM1
Q8IXH7	P15374
A0A5C2GCZ2	Q13619
P15813	K7N5N2
Q99878	P29016
P62857	P62280
P36954	Q15645
P52292	Q14691
Q15819	P49721
P09669	P29083
P00403	A0A0K0K1A5
Q70CQ3	Q6FI13
Q99436	Q15257
P35462	Q14997
P51946	P28566
P62310	P0DOY3
P51665	P62310
Q861F7	P01848
Q86VP6	Q53GS9
Q96QV6	P06756
O15392	Q9NW08
Q9BXW9	Q9HAW0
P08238	P42677
O75643	Q9UKC9
P61086	Q9H9Q2
P51946	Q9BWG6
Q96SW2	A0A5A3
Q99460	P14854
Q93077	Q9BWJ5
Q99459	P30260
P61964	Q09028
P61088	P28566
A0A024RAV5	Q96SW2
P30876	P12277
P30542	P25786
Q9BTM1	Q8WLS4
F4NBQ1	Q9NV88
Q13616	Q15645
Q96BP3	A0A0B4J2E0
S6C4R2	A0A0B4J277
Q9BRX5	Q13619
A0A024RAV5	P28566
Q08AJ9	O15498
Q8IXH7	Q9BWG6
A0A0B4J277	Q13951
O15372	O00311
O00231	P60228
Q2TAY7	P33992
Q2NL82	O00762
P06126	P38919
O15372	P08708
Q99436	P62068
Q92466	P30260
P62753	Q9UJX3
P09669	P08172
P00414	Q86VP6
O19705	P04908
Q96DI7	Q8N766
P63096	P08708
P08579	Q9UM11
Q71DI3	A0A0B4J279
O00231	F6IQS1
Q15393	Q9BRX5
O75317	Q12834
P61201	P32780
P25090	O75530
Q99878	Q9Y3B6
U5YJM1	A2NUW5
P06126	P49721
P55055	P62877
O00311	O94829
Q14566	Q9P021
P01116	Q9Y3B4
J3QS39	Q96HW7
P17980	P50613
Q7L5N1	Q9UM11
Q9UM13	P40938
Q9Y4Y9	Q9NW08
Q6FI13	P35998
Q99459	Q9UI95
Q6PIL8	O15318
P20618	Q56H30
Q12824	P62701
P23396	P30260
A0A592	P62081
P30876	O00311
P62308	Q92466
O60260	Q9P013
K7N5M3	Q7L2H7
Q9H081	Q9UL46
P20671	P62266
Q92466	P62861
B8YAC7	Q9H0H0
P01825	P62081
A0A024RAV5	P28340
P62701	P32780
P52435	O00487
Q9Y4Y9	P0DP01
P62241	P61769
Q16602	P62877
Q9BRT9	Q7Z6K3
Q13042	Q09028
P09471	P29017
P25786	P63244
Q9NW08	P0DP01
O15372	P05106
P52298	Q9Y230
Q96DX5	Q13042
Q6P1X5	P28070
Q66K64	Q96SW2
P35249	Q99436
P24941	P52435
P49005	P63092
Q15393	Q8TCD0
B8YAC7	Q9H6L4
P11802	Q9Y230
P62805	Q9Y230
Q9P013	Q99460
Q92466	P61769
Q8WX92	Q6PIL8
F6IQY1	P0DPB6
P63244	P62068
P62195	Q6PIL8
Q16602	P30260
K7N5M4	P09936
Q6P2Q9	O19626
Q15910	Q96BP3
Q99436	U5YJM1
Q13098	Q13889
Q96HW7	O43172
Q9BZL1	Q861F7
Q00403	Q9P2I0
P47872	P0DOY2
Q71UI9	O19707
K7N5N2	P25787
F4NBQ1	Q9UJX3
Q9H1A4	O00311
P07737	Q99878
P60866	P62854
O15160	P60228
Q6P1K2	P41223
Q9BWG6	P46781
Q7L5N1	S6C4R2
P63208	O15392
O00231	O94782
Q13098	P02786
P00403	P60866
P62241	Q6ZYL4
P25788	P24385
Q9BV81	P52298
Q16777	Q8TBC4
O60260	A0A0B4J2E0
P62308	Q16602
P62873	O14802
P67775	Q9UNS2
P62753	A0A5A3
P0DPB6	P09936
Q9H081	Q9H0H0
P40306	P63272
O60260	Q15013
Q92759	P11802
K7N5M3	P04637
Q6P1X5	O94782
P0DPB6	P62873
P15813	P17980
Q96QV6	Q9BV81
Q8WX92	P62312
P04637	Q8TAF3
P12004	O60870
Q9BQA1	J3QS39
Q9BWJ5	A0A0C4DH41
P60709	Q12874
P11229	P00395
P20671	P01772
Q5XUX0	P62306
Q6IPQ0	P60896
A0A5B6	O60870
Q9GZN1	P62861
P61086	Q9UJX3
P35249	A2NUW5
P62308	A0MSS3
Q15369	O00762
Q96DX5	Q9NVH2
Q56H30	P49720
Q96DX5	Q9H6L4
A0N4Z6	Q09161
P01116	Q9UL46
Q9Y570	O00483
P09471	P62280
P02768	O75419
P0DP01	P28070
P63208	O00483
Q9BRX5	Q9HAW0
Q13888	Q9BT78
P63208	K7N5M4
Q9HCS7	Q9H6L4
A0A0K0K1A5	Q15257
Q13564	P18074
P52657	P15813
Q06330	Q96QV6
O43913	P08908
Q9BV81	Q13888
Q99878	Q9P2I0
Q9H1A4	O14818
P00403	P25025
P62277	P40937
A0MSS3	P30260
Q96BP3	A0A5C2GMM2
Q9UJX3	P61024
P52435	Q9Y3A3
Q15393	F4NBQ1
P0DOY2	P14854
P52435	Q15013
Q15843	Q75QN2
Q96DI7	P62081
P15813	P62244
P49768	Q06323
O75832	P09471
Q16602	Q13951
P25786	O15533
P12004	Q13888
Q9H9F9	A0A5B6
Q9Y3B6	F6IQS1
P35462	P0DOX7
Q9Y248	P60709
P09936	Q7Z3Y4
F4NBQ1	Q7Z6K4
Q96A72	P51684
P40306	P43686
P28340	Q9BZL1
Q66K64	Q5XUX0
Q9BV81	Q9HAW0
Q8TCD0	P60896
O19626	P08172
U5YJP1	Q9NYG5
Q71UI9	O43913
P08238	Q10570
P83876	A2NUW5
P61964	P04908
Q96QV6	P62244
P52434	P49720
Q9P013	P18074
O60306	Q53GS9
O94782	O15160
P00414	U5YJP1
Q5VSL9	A0A386IN42
O60306	Q2TAY7
P25090	Q15013
Q9Y248	P08708
O75934	P27797
Q9NW08	A0A5C2G1U0
Q15006	P01825
P24385	O43929
Q9BWG6	P60228
P68036	P0C0S5
Q7RTV0	A0A386IN42
P60900	Q8TCD0
U6BR87	P62487
Q96QV6	O75419
Q7Z6K3	P01594
O19626	P01834
Q8N5F4	P62877
Q9UKC9	J3QS39
A0N4Z6	Q14691
Q9GZN1	J3QS39
O60260	Q16531
Q7RTV0	Q92542
P49721	Q9HAW0
P29016	P63151
P19447	P08579
O19712	P25398
P24941	Q8N1G4
P08238	P62316
O15514	P25789
P25098	F4NBQ1
O75530	P25025
O19712	O15160
O19626	P29083
Q75QN2	Q7Z6K3
A0N4Z6	Q8N766
A0A592	P25787
P63272	Q9Y3C6
P61247	Q93077
F4NBQ1	Q8WWY3
P24941	P62068
O60260	Q9UM13
P67775	O75530
P61964	O00232
Q8N5F4	Q9BQA1
A0A5B8RNS7	P61077
O75643	A0A592
A0A0B4J277	Q15645
Q9Y570	Q96FW1
U6BR87	P08708
Q9UI30	F6IQS1
P60228	A0A0B4J274
Q15006	P39019
Q00403	Q9Y3A3
P62241	P49005
Q8IXH7	Q9P0I2
P17693	P05106
Q8WLS4	O14980
P62266	P50613
Q96DI7	A0A0B4J2E0
P20671	Q66K64
Q9Y248	P29016
P61247	P62308
P19388	O15533
K7N5M4	O75832
Q9H081	Q8N5F4
Q96DI7	Q9UJX6
Q13098	Q9Y3B6
P67775	Q15370
P62277	A0A5C2GCZ2
Q6P1K2	Q96A72
P34972	P49736
Q75QN2	P61769
P62244	P49721
O00483	P25398
P48729	Q6P1X5
P62875	J3QS39
P12277	A0A411J078
P55055	P04637
K7N5N2	Q14691
Q8WX92	O60508
Q5VSL9	P0C0S5
Q9Y570	P35367
P63272	Q12874
Q6P2Q9	Q09161
Q15370	Q9Y3B4
P52657	Q99460
K7N5M3	O75934
Q9GZN1	O15160
P51684	P35998
P62333	P01594
P25090	Q13951
P38919	P0DOY2
A0A075B6N1	A0A0B4J277
P04908	P61769
O19626	O60508
Q9BRT9	P60896
Q99878	O75530
Q16531	Q9P0I2
P62263	P51948
P35998	Q9NPF7
O00483	P62306
O15514	P62244
P61201	F4NBQ1
A0A5C2GCZ2	P28066
Q9P021	P60709
O60260	P25025
Q9P013	Q96QV6
O43913	Q92905
Q9UI30	P53803
P55055	P01594
Q9Y3B6	P61024
A0A0K0K1A5	O00232
Q96BP3	P25398
Q16531	O75530
P0DP02	Q8TBC4
Q9BXW9	Q13619
Q7L5N1	Q6P1X5
P61964	Q15008
Q96BP3	Q93077
O19705	P62854
P62487	Q96HW7
A0A3B3ITX3	Q9Y535
O43402	P0DOY3
E9PMV2	P49721
O15392	U6BR87
P08100	O15160
Q969L4	P01772
P61326	Q15008
P28340	Q15029
A0A0K0K1A5	P62306
P30542	O75419
Q15029	Q12874
K7N5M3	Q9Y3B4
Q13042	Q9P0I2
O15372	Q9NZ42
P19388	Q9Y3B4
Q6P2Q9	Q71UI9
Q92800	A0A580
P25789	U5YJP1
Q9UNM6	O94906
A0A0C4DH41	Q9NVH2
P19388	Q9UJX4
Q9UM13	Q16602
F4NBQ1	P32780
P62310	A0MSS3
A0A087WT01	P24385
A0A075B6N1	Q8TBC4
Q86VP6	P04908
Q8N1G4	Q92990
Q13347	P08579
O75317	Q9NPF7
P62304	Q96HW7
P62273	Q15013
O94782	P01848
P08238	Q13356
Q9UJX6	Q06323
O15514	Q9UJX5
O00483	P63151
P49407	Q13042
O94829	Q9NZ42
P28066	Q9NW08
Q9NV88	P25787
P28070	Q9UM11
Q7L2H7	O75934
P60866	Q9UM13
A0A5C2GCZ2	Q6P9B9
P62805	P62854
P35250	P11802
P08579	Q9UNS2
P40306	O00487
Q9GZS3	A3F718
P62273	P15813
P62310	P62195
O14802	E9PMV2
Q99436	Q2TAY7
P48729	Q16602
B8YAC7	P63096
P67775	P18089
Q6P1K2	Q9BUI4
Q13889	Q9H6L4
O00762	U5YJP1
Q9Y5K5	Q15819
P20671	P62316
Q9Y4Y9	P63151
E9PMV2	P62306
Q8N1G4	Q9H9Q2
O96019	P62854
Q99436	P25025
Q9Y3B4	P01772
P0DPB6	P61088
P63244	P28072
Q93077	P62306
U5YJM1	K7N5N2
Q9H9Q2	Q96BI3
Q93077	P46781
P59768	P35250
P52657	Q75QN2
Q15393	P62244
P19387	O15498
Q9P0I2	P25025
Q6P1K2	P61964
P20671	P30260
Q15006	P48729
Q13619	P62081
Q99878	Q9ULX3
P29016	Q5XUX0
A0A5C2GM57	A0A5C2GMM2
P07737	P68036
Q9Y570	Q13042
P42677	Q6FI13
P36954	P01137
P15374	O14802
O60260	Q9BV81
P28222	P49407
Q9Y333	A0A5C2GMM2
P36954	P63151
Q15819	P25789
P62875	Q9UI30
P30542	Q15008
P36954	P09669
Q00403	Q9H0H0
A0A5C2GG81	Q7L5N1
Q9Y4Y9	P67775
Q9UJX2	Q9UJX6
P60866	Q75QN2
Q9H081	P07737
P46782	Q8TAF3
P30542	Q15013
Q9Y248	Q9Y4Y9
P25786	U5YJP1
Q9BTM1	P19447
P49720	P14854
P60709	P11802
A3F718	P48200
P08579	P47871
O15514	Q99436
Q6P9B9	P62081
Q92759	Q6IPQ0
P35250	Q9BWJ5
P15813	Q08AJ9
Q13042	Q9HAW0
Q9BXW9	Q5VSL9
P29016	P49720
Q9P021	P62191
Q9UBQ5	Q9UJX3
P62304	U5YKE0
P28070	O14802
Q16531	Q8TAF3
Q9UL46	Q8TDU6
Q13619	Q13951
Q13200	P51684
Q15006	P52657
P55769	U6BR87
P59768	Q96SW2
Q00403	P29083
P42677	P01825
P62304	Q13347
Q9BS18	O43172
Q9GZS3	P49736
P25398	P35998
Q9Y265	A0A5C2G1U0
Q15819	A0A0B4J279
P28340	P08100
P25398	P17980
P53803	P62195
O14818	Q6IPQ0
I6LEL9	Q6IPQ0
Q9Y3B4	Q9UBD5
P28072	Q9BRT9
P62277	U5YJP1
A0A0B4J2E0	Q9UBD5
Q15029	P14854
P62753	P62306
Q70CQ3	A0A0C4DH41
Q6P1K2	P62195
I6LEL9	Q9P0I2
K7N5M4	P23396
Q9BRX5	Q9BQA1
Q9BXW9	Q9NYG5
P24941	Q9Y333
Q9Y248	O60306
Q2NL82	P13073
Q16777	A0A0C4DH41
Q9UI30	Q8NB78
P60866	P19388
Q99878	Q9NZ42
Q9P013	Q15393
O14802	P28065
P49768	O19707
P08238	Q99878
Q13616	Q9BZL1
Q6P1X5	P27797
P62304	Q8WX92
Q15013	P01848
P61086	Q12874
Q93077	P01772
Q00403	Q15029
Q9BWJ5	P32780
Q9H9F9	Q8TAF3
O15160	Q96HW7
Q15393	P23396
O15160	Q8N766
P62277	P43686
P24941	Q9NV88
O14818	A0A5C2G1U0
Q70CQ3	Q92905
P15813	P27797
O75575	P49720
Q9Y3B6	P39019
P40937	A0A5C2GF00
P25788	Q15819
P51684	Q96BI3
P51668	P41223
P52435	Q92990
P62837	P28066
U6BR87	Q06323
Q16777	Q9BT78
P62263	O94782
Q9HAW0	Q9H6L4
Q9UI95	O15160
Q8WLS4	Q7Z6K4
A0A5C2GG81	A0A0B4J277
P25786	P46781
Q6FI13	Q13888
A0A5B6	O15533
Q9P0I2	O43929
Q08AJ9	P24385
Q13889	P40938
P30153	A0A0C4DH41
Q96DX5	A0A5C2G1U0
Q13257	O75317
O75575	A0A0B4J279
Q96DX5	Q8IXH7
O15392	Q8N766
I6LEL9	O15160
A0A5C2GMM2	O75419
O15318	P01848
P63244	P25090
O00762	P62195
P62333	Q8TBC4
Q9BTM1	P32780
S6B2B6	P60709
Q9H081	Q9Y4X5
P22090	P38919
Q16777	P15813
P59768	P14416
A0A5B6	Q9P2I0
Q14566	Q13347
P60866	P49005
Q08AJ9	Q12824
O14802	P47871
Q9NPF7	Q9NYG5
P04908	P08100
P34972	P51684
P52435	P00403
Q15029	A0A580
P0DP02	P61081
Q9UJX6	P30101
O14980	P28065
Q9Y570	P14854
Q13098	Q96FW1
A0A5C2GCZ2	O15498
A0A5C2G1U0	P11229
K7N5M3	P62333
P61326	Q5VSL9
O15392	P61964
P25788	P01834
P29017	P62244
A0A5C2GG81	Q7Z3Y4
P63272	P28066
P62333	A0A5C2GM57
P00403	A0A0B4J277
Q6P1X5	Q15008
P19387	Q15257
A0A0C4DH41	Q9NPF7
P43220	A0A580
Q13098	P29083
P62316	Q56H30
P68036	Q96HW7
O15160	P47871
Q92759	Q09028
P63244	Q13951
P13984	P0DP02
P00403	P25090
Q9BWJ5	Q9H6L4
Q14566	Q8WX92
Q08AJ9	P52298
Q8N1G4	Q12834
O75575	Q15008
Q12834	P08172
P48729	P29016
P25786	A0A5C2GCZ2
P63244	P48729
O75934	P15374
O14818	Q8NB78
P42677	Q15393
Q6P2Q9	P62861
O19712	Q15843
Q9NW08	A0A0C4DH41
Q75QN2	Q15022
P49736	P40937
Q00403	Q10570
O75575	Q8TDU6
P35250	P83876
Q13356	Q13098
O75643	Q96DX5
O43402	Q8TDU6
P28222	Q13889
P28072	Q9BQA1
Q96QV6	Q14997
Q9UL46	P62306
Q6P1K2	P62312
Q9BWG6	A0A578
P62753	Q12874
P48729	J3QS39
P61326	P52298
P48729	P01825
Q75QN2	O15318
P25787	Q6P9B9
P62273	A0A5C2G2G8
P43686	P0DP02
P62805	Q9Y248
Q96BP3	Q9UKC9
Q15843	A0A580
Q9NZ42	P62877
K7N5M3	O43242
Q6P1K2	Q9UJX4
P62273	Q7Z6K4
P24941	P08579
Q71DI3	Q9Y230
Q9P013	P11802
P30876	Q9BRT9
P35367	Q96KK5
A0MSS3	Q9UBD5
Q6P1K2	P63096
Q7RTV0	Q8WLS4
Q9UNP9	Q8WWY3
Q9BWG6	P53803
Q8WX92	P51684
P52657	P18074
Q9UJX4	P53803
P25789	Q9Y535
Q13257	Q6P9B9
Q2TAY7	Q16602
P12004	O60508
O00231	P53611
P62316	F4NBQ1
O43913	P62873
Q9H1A4	P0DOX7
P62873	P01594
P62277	Q5VSL9
O60870	Q96KK5
Q9ULX3	Q96BP3
P62308	P33993
Q7RTV0	Q9UKC9
P40306	P51946
P17693	P62244
Q12834	Q56H30
Q9NW08	P02768
Q9H9F9	Q15013
Q2NL82	Q71UI9
O60870	Q8WWY3
P61086	P02768
B8YAC7	P62081
P59768	P25787
Q13617	A0A578
P19387	O94829
P07737	Q9UJX2
P62269	Q8N5F4
Q96A72	Q5XUX0
O75575	Q92905
K7N5M4	P60709
Q9BRT9	Q9UL46
A0A0B4J277	P63151
O15372	Q13042
Q15006	Q6P1X5
Q9NVI1	Q09161
Q9UJX6	Q12824
P25025	O14508
P28072	Q14691
Q9UJX4	Q9Y3B4
P62304	Q5TA45
Q7L5N1	Q2TAY7
Q15645	O60870
O00311	P09669
P06126	Q8TCD0
Q9HCS7	Q7Z3Y4
Q9P0I2	O14802
Q9H9F9	P01116
A0A5B8RNS7	Q2TAY7
Q9UJX5	P60228
P62333	K7N5N2
O15160	P0DOX7
O43447	O75419
P0C0S8	P15374
Q86VP6	O43447
P30876	P47872
Q2TAY7	P02768
P62304	Q13617
Q2NL82	P25789
P29460	P01848
Q8N5F4	P62191
P11229	A2NUW5
P63220	A0A0C4DH41
P47872	Q9BT78
Q14691	P33993
P30876	P61086
P25788	Q6P2Q9
A0A075B6N1	Q14691
P30876	Q9H9Q2
P61077	P62312
P18074	P0DOY2
Q71DI3	P0DP02
Q13042	Q9P2I0
P52298	O19707
Q9BTM1	P34972
P49005	Q7Z6K3
Q8TAF3	Q9HAW0
P62068	P24385
Q14566	P12277
P62308	P28566
O19707	P62081
A0A5C2G1U0	O75419
Q9GZN1	P49720
Q9H1A4	Q9UNS2
P12004	A0A0B4J277
P19387	E9PMV2
P43686	Q6P9B9
O15318	P0DOX7
Q9UI95	O94782
Q7RTV0	Q13356
P62195	Q9UJX3
Q9H081	Q5VSL9
O75575	P24385
O75575	P49768
Q15393	P22090
P55769	Q53GS9
U5YJM1	P62857
P52434	J3QS39
Q13098	P15813
P15813	Q86VP6
Q13889	P60866
P48729	Q9BRX5
P62241	P61086
P55769	Q2NL82
Q8N1G4	Q9UNS2
O14980	P30101
P62316	Q8TBC4
P08708	P39019
O19712	Q9UI95
Q9BXW9	O75530
P62273	A0A0B4J279
Q9GZN1	Q92990
Q70CQ3	Q9H9Q2
Q861F7	Q9UJX4
I6LEL9	O14508
O19712	P08579
P35462	Q96A72
Q13356	Q96BP3
P25788	P53803
A0A087WT01	P68036
Q9Y535	P49005
P17693	P62753
P51668	Q15006
P08238	A0A0B4J277
P29016	Q6P9B9
P63272	P51665
P15374	P60896
P17693	P61201
Q96QV6	Q7Z6K4
P25788	A0A5C2G2G8
Q9BS18	Q9BWG6
Q9BZL1	P04908
P29460	P52434
P28222	Q9NVI1
Q9UJX5	P52298
Q13356	P61081
Q93077	Q13619
Q9NVH2	Q9H6L4
Q13951	P47871
P60900	Q99459
P62241	F4NBQ1
O96019	Q9BWJ5
P0DOY3	O14893
P30542	P28340
O75832	P30260
Q9P021	P61201
Q2TAY7	P11229
Q9P013	P38919
P35367	Q75QN2
Q9Y4X5	Q13257
A0A5C2GCZ2	P67775
P28222	Q9Y4Y9
Q9BXW9	Q15393
Q9UNM6	Q96BP3
Q66K64	O00311
Q92542	O19705
O43913	P52298
P62837	P40306
A0A0B4J277	Q15370
Q9BWJ5	P01772
Q9H1A4	Q16777
Q861F7	K7N5N2
Q99436	Q9HCS7
P63208	Q9NZ42
P08172	P49721
Q9Y2T5	O15392
O43929	O14508
P25788	Q12834
A0A5C2GG81	P01825
Q92800	P62310
P01834	P62280
A0A5C2GCZ2	P62861
P01116	P28066
O15514	P47872
P05106	P32780
P62333	P61024
P61081	Q9Y265
Q8TCD0	Q14691
A0A0B4J2E0	P47871
Q9BRT9	P28070
Q15819	P01594
Q7L5N1	P00395
O19712	Q13200
Q15006	P52298
Q15369	P12004
P61077	P0DOX7
Q9BWJ5	P25787
O43402	P46782
P17693	P35250
Q13098	P49721
P09669	P62191
Q9H9F9	P25090
O19626	P62316
P08238	P29083
P40938	P27797
P62487	Q14691
Q14566	Q53GS9
K7N5M3	Q861F7
Q8NB78	P62244
P29016	Q99460
P08238	P25025
P62805	Q6PIL8
Q9NVI1	P02768
A0A024RAV5	O00762
P14416	Q13257
P35462	O75419
P35367	O00483
Q9Y2Y1	Q9BWJ5
Q92990	Q9Y3B6
Q9Y265	P60228
P30153	P20671
Q15006	P62312
O75575	Q7Z6K4
O60508	Q96BI3
P62333	P0DP02
Q99878	Q2TAY7
Q9UNP9	P20671
O75934	Q9UL46
P62873	Q8TAF3
P43686	Q8TAF3
P62861	P02768
O94906	A2NUW5
Q9UJX4	P62847
Q13098	Q6ZYL4
Q6ZYL4	Q7Z6K4
O43402	A0A5C2GMM2
O75643	A0A0C4DH41
Q6P2Q9	Q9H9Q2
Q8N1G4	P0DOX7
Q2NL82	P01137
Q9UJX5	Q15257
Q9H081	Q10570
P0DOY3	Q6FI13
P28340	Q8TAF3
P08579	Q53GS9
P0DPB6	P83876
O75575	P01116
Q8WLS4	A0A5C2GM57
P55769	P62875
A0A5B8RNS7	O14744
Q08AJ9	P11229
O19707	Q8N766
P30542	P06126
P68036	O43929
Q13889	O75317
Q969L4	P52298
P19447	Q6P1X5
Q99627	Q09028
O19626	P62244
P62837	P63272
P43220	P22314
O19705	P15374
Q9UNM6	P49407
Q99459	A0N4Z6
Q15006	P38919
P34972	P08579
U6BR87	Q09028
O75643	Q12824
P02786	Q14997
P35249	P14416
P08579	Q96KK5
P51668	P52435
P25098	F6IQS1
A0MSS3	P62854
P62875	O15533
Q5VSL9	Q9NYG5
P59768	P63220
O60260	Q9NPF7
P0DOY3	P17980
P19447	Q9Y230
P02786	P49720
Q15006	Q13564
O43447	Q92759
P48729	U6BR87
A0A0C4DH41	P32780
P63208	Q7L5N1
P20671	P25787
A0A0B4J277	P60709
Q6ZYL4	Q8WWY3
Q96HW7	P49720
Q7RTV0	P62269
P62837	P62701
P0DSE2	A0A411J078
P62195	P49005
P01116	P48200
P09471	P33993
A3F718	Q9UJX3
P42677	Q9NYG5
O94906	Q8N766
Q9Y570	Q96KK5
B8YAC7	Q9NVI1
Q9NVH2	Q9UBD5
A0A024RAV5	P53803
Q13356	Q5XUX0
P61326	E9PMV2
Q16531	P49005
Q9UI30	P48729
P63272	Q9NW08
Q13257	Q8TBC4
Q70CQ3	Q16602
A0A5B8RNS7	P00395
Q14566	Q9H6L4
A0MSS3	Q9Y230
P07737	Q12824
Q15843	P47871
P40938	Q13888
P04637	O14893
O15160	O14508
P05106	P0DOY3
P00414	P52435
Q9UBQ5	P05106
Q7L5N1	P0DOY2
P52657	P0DP01
O60260	O75533
O75934	P06756
P13073	Q9BQA1
P09669	Q9HAW0
P20671	O96019
O60306	Q12824
A0A024RAV5	Q7Z6K4
P55769	O60306
Q6PIL8	P62877
Q96DI7	P62277
A0A5C2GCZ2	Q9UJX6
Q9Y4X5	P0DP02
P49005	P62081
P09936	A2NUW5
P0DSE2	P01137
Q96FW1	F4NBQ1
Q9UNP9	Q6FI13
O43913	P18074
P46782	O75419
Q5TA45	O15318
P29460	P35462
Q13356	Q6IPQ0
P25098	Q9NW08
Q5XUX0	P60896
P63220	P35998
Q92800	E9PMV2
P29017	O60870
Q13042	Q6FI13
Q861F7	P0DP02
Q13356	P08172
P62873	O43172
A0A5C2GM57	O00231
O14802	O14508
P63208	P62861
O96019	Q9NVH2
P52435	Q15008
Q8N5F4	P48200
Q15006	P29016
Q9UNP9	Q15257
O75533	Q6PIL8
P63244	A0A592
P25786	Q14691
O94782	P62857
Q92466	A0MSS3
Q9UI30	Q12874
J3QS39	Q5TA45
P62273	P43686
P62837	P67775
S6B2B6	P63272
O75934	Q9Y570
P62068	P49720
F6IQY1	A2NUW5
P19387	P62861
P35250	Q6PIL8
Q13257	Q7Z3Y4
Q92466	Q9Y3B6
Q9GZN1	Q6IPQ0
P62877	P62280
Q92800	P15374
Q9H081	Q13564
Q6P1K2	O43913
Q9BTM1	P01772
A0A5B6	Q9NVH2
Q9Y3A3	Q7Z3Y4
P60900	Q9BZL1
P0DP01	O14744
P23396	Q8N5F4
P12004	A0A0B4J2E0
I6LEL9	Q15029
P22314	O43929
Q13042	Q9NZ42
Q13347	Q15843
P14416	Q15013
Q5TA45	Q15013
O96019	Q9NPF7
Q9Y4X5	Q96KK5
P08172	P60896
P25398	P32780
P30876	A0A592
P30153	P61326
Q70CQ3	A2NUW5
P15813	Q9Y3B6
E9PMV2	P51948
Q9P021	P01137
Q9NVH2	P25787
Q99459	Q9Y3B6
Q9BWG6	Q9UNS2
P61088	Q12824
P62875	P52434
P34972	P08100
Q9Y4X5	A0A5C2G1U0
Q96DX5	O60508
Q7RTV0	P29017
Q15370	P62280
O60260	Q96QV6
P52292	Q9UBD5
P35367	Q7Z6K4
P05106	Q13042
O15514	P60228
A0A5B8RNS7	Q15008
P02786	Q9Y230
P40937	P38919
Q9GZS3	Q99460
P40938	A0A0B4J2E0
Q9UNM6	P62753
O15514	Q13617
P62241	P13984
Q15008	Q9UM11
P28072	Q92759
Q15006	O19707
Q9H081	Q92759
A0A5C2G1U0	P83876
Q13616	P01594
P13073	Q9UM11
P61326	Q16777
P17693	P62316
Q13098	A0A0B4J2E0
O60508	O14508
P62249	Q9NV88
Q96DX5	P52292
P59768	P62308
P18074	P62306
K7N5M4	O00231
Q56H30	Q96HW7
O75533	Q9BUI4
A0A075B6N1	O75832
P30153	Q9NVH2
Q9BZL1	Q8TAF3
P51946	P49721
Q8N1G4	Q8WWY3
Q14691	P22090
P28070	P62306
P61081	O75419
Q6FI13	Q15257
Q13042	P08708
Q8TAF3	A0A5C2GMM2
O43242	P00395
P62805	K7N5M4
Q15369	Q16602
Q99436	Q70CQ3
Q5XUX0	P62701
O94906	P24385
O15392	P09669
Q8WX92	Q9BWJ5
Q9NVI1	P17980
Q9Y4X5	Q8WWY3
P35367	P01848
O43242	Q6P9B9
P20618	Q9UJX4
Q2NL82	Q9NV88
Q92466	Q9H0H0
P17980	Q96BI3
Q9P021	F4NBQ1
A0A5B8RNS7	P08908
P0DSE2	Q92905
P30876	P49720
Q9Y4Y9	A0A087WT01
P42677	A0A075B6N1
Q8TDU6	P49720
F6IQS1	Q9H6L4
P30153	A0A5B6
P0C0S8	A0A0B4J274
Q08AJ9	P12004
P13984	A2NUW5
P49407	Q2TAY7
O19626	Q9BRT9
A0A592	O15533
Q15393	Q9Y3C6
O96019	Q09161
P33993	Q13951
O00311	P62191
Q9NVI1	P22314
Q92542	A0A5C2GCZ2
A0A5C2G2G8	Q6IPQ0
P35462	U5YJP1
P40937	Q96HW7
Q13200	O43447
P01116	P29083
P62263	P22090
Q6P2Q9	P40938
Q9NZ42	P62753
P25098	Q9P0I2
P52657	P60896
Q2TAY7	Q13200
P28222	P25788
P51946	P62306
P29460	Q13617
P63208	Q13257
Q9Y3C6	P53611
P51946	P46781
O43447	P27797
P08100	P83876
P19447	Q96KK5
P20671	Q08AJ9
P29460	P28065
U6BR87	Q8TDU6
P62269	Q9Y4Y9
P43686	Q9Y535
Q66K64	P28070
Q8N766	P63092
P0C0S8	P29017
A0A5C2GG81	K7N5M4
P62701	U5YJP1
U6BR87	Q9NW08
Q9Y535	P09936
O15392	Q92759
Q7Z6K4	P29083
Q8N1G4	Q13617
Q8N1G4	A0A5C2G1U0
Q92800	P47871
O94782	Q9P2I0
K7N5M3	Q6ZYL4
Q15843	Q10570
P25787	O14744
P42677	P18074
P61326	P22090
P06756	Q9UBD5
P00414	Q9NYG5
P09471	P62877
Q9GZN1	Q9GZS3
Q15393	P18089
U5YJP1	P27797
Q96FW1	Q7Z6K4
O75575	Q6P1X5
P00414	Q9Y570
P06126	P62269
P39019	P01772
K7N5M3	Q13347
P01825	Q9Y230
A3F718	P00395
P68036	P83876
P46781	P60896
Q16602	A0A411J078
P05106	P0DOX7
Q7L2H7	Q14997
P49407	Q99627
P30876	O60508
P61964	P48200
O19712	O94906
Q8TCD0	Q7Z3Y4
Q16531	O75533
P40938	P38919
P22314	A0A0K0K1A5
Q7L2H7	A0A580
P61326	P48200
Q9Y3A3	Q9BV81
P62701	P30101
P28222	A0A5C2GCZ2
Q08AJ9	P08708
P19387	O60508
A0A0B4J277	P61081
P25398	Q96KK5
Q9Y4X5	P32780
Q6IPQ0	Q96HW7
P17693	Q13951
Q92800	Q5XUX0
O14818	P25205
Q06323	Q5TA45
Q09161	O75530
Q92759	P49721
Q16777	P12277
S6B2B6	K7N5M4
O60306	Q8WX92
S6C4R2	Q9Y3C6
P40938	P08172
P40938	Q8N1G4
Q93077	O14980
A0A5C2GG81	Q9Y5K5
Q14566	P13073
P62701	Q9UM11
P25789	P01825
P35367	Q9BZL1
Q9UI30	Q13889
E9PMV2	O43172
P09471	P63151
P51684	P28065
P12277	Q13619
Q9UJX6	P62280
Q12834	Q53GS9
Q13200	A2NUW5
P61088	P18074
Q70CQ3	O43172
A0A5C2GF00	Q9Y265
P08708	P0DOX7
Q12824	P60709
Q15006	P49768
P25789	O00762
Q8N1G4	Q9Y230
Q13098	P08172
Q15393	Q5VSL9
P60866	P62701
Q15006	Q969L4
P28066	P00395
Q5VSL9	O43447
P60900	P08708
O60260	Q15369
Q9H081	F6IQS1
Q8TCD0	Q13951
P52298	P38919
P40938	Q70CQ3
P49407	P62877
P62244	P63092
Q06330	P40937
K7N5M3	A0A580
Q13098	P27797
O15514	P30101
Q9Y333	O14508
A0A075B6N1	Q66K64
P0DOY3	Q861F7
Q14997	Q9BV81
P49736	P28566
P62195	Q9HAW0
Q96DI7	B8YAC7
Q9Y3C6	Q9HAW0
P62805	P61081
P62241	P02786
Q9UM13	P13984
P61088	F6IQS1
P62333	Q96A72
P15374	A0A5A3
P0C0S8	Q96QV6
O75533	P25025
Q99459	Q8WWY3
Q7L5N1	P25205
Q9NV88	P02768
P43220	Q14691
S6C4R2	Q13200
P62847	P02768
O19626	Q09028
P34972	P02786
A0A5C2G2G8	Q9BZL1
Q92466	P04637
Q13257	Q6IPQ0
Q9NW08	P62266
P49768	P08100
Q96BP3	P13073
P36954	P52292
P62308	A0A5C2G2G8
Q15393	A0A580
P05106	P01137
Q96A72	P09936
P28222	Q96BI3
P30153	Q16602
Q9Y2T5	Q06323
O75530	P08708
P62308	A0A0C4DH41
P62273	A0A386IN42
A3F718	Q15008
P0DPB6	Q6IPQ0
Q9UI30	P22090
P61247	P52434
P28072	P49720
Q9Y570	P08708
O00487	P01772
Q15819	Q5XUX0
Q9GZN1	P29460
P08579	A2NUW5
P13073	P62316
Q9HCS7	Q9UJX5
Q86VP6	A0A5C2GCZ2
Q16602	Q9UM11
Q92542	P63208
A0A5C2GF00	Q9BUI4
J3QS39	Q9UJX3
P13073	Q06323
P25098	Q13200
P13984	P32780
F6IQY1	P50613
P24941	Q9Y230
P24941	P49005
P09471	P30260
P40938	A0A386IN42
O15498	P25205
O00487	Q9Y535
P63272	Q9Y248
P46782	P09936
P46781	Q9Y230
Q13347	P62068
A0A0C4DH41	P30260
P38919	P24385
Q9NZ42	P62861
P19447	O00232
P63244	Q9UJX3
P49407	Q9UKC9
P63092	P00395
Q8WLS4	I6LEL9
Q2TAY7	A3F718
Q9Y248	Q09161
Q96FW1	O60870
P62837	P07737
A0A075B6N1	P18074
A0A024RAV5	A0A5C2GM57
Q7L2H7	Q71UI9
Q9GZN1	P40937
Q9UKC9	P25205
O43402	Q9BRT9
O60870	Q9UBD5
P67775	Q9NZ42
A0A3B3ITX3	Q13200
P61081	Q96KK5
Q9UBQ5	A0A5C2GCZ2
P62861	P25205
Q7L5N1	Q16602
Q15006	F6IQS1
U6BR87	P62753
P00414	P35250
Q14997	P25025
P25788	Q06323
Q5XUX0	P01137
Q6P1K2	P30260
Q9BWG6	Q10570
A0A3B3ITX3	O15498
P28222	P63096
P49407	P62861
O15160	P0DOY2
P62269	P0DP02
O00231	P01594
Q8NB78	P61077
P62195	P52298
Q9P013	Q9Y230
P08100	Q8WWY3
O00762	O00231
Q9Y333	P04637
P01116	Q15013
Q8N1G4	P30101
U6BR87	P11802
Q15645	Q8WWY3
P12277	P67775
Q9Y2Y1	P15813
P62308	Q00403
P62277	Q15013
Q13888	Q8TDU6
P19447	O15498
Q9P021	Q15370
P61964	O94906
A0A411J078	Q15370
P25786	P22314
P12277	A0MSS3
P61086	O14893
O00231	A0A592
O60306	Q9BWJ5
Q9P013	Q8N766
A0A5C2G2G8	Q92990
P07737	O19707
P62308	O15392
P62191	P49721
Q53GS9	Q10570
Q9H081	P08579
P42677	Q96QV6
P62701	P28065
Q9BTM1	O14802
P00414	P49005
P62310	Q9NV88
O15160	P14854
P22314	Q99460
P02768	Q09028
Q14566	P01825
P09471	A0N4Z6
P19447	P62310
P63272	P46781
Q13356	P30260
P46781	P28065
Q969L4	P51684
Q9UJX6	P17980
P62701	Q7Z6K3
P08238	Q9BXW9
P63096	A0A5C2GF00
P47872	P20618
Q15013	Q15370
P30542	A0A0B4J277
P19387	P28566
Q2NL82	O43447
O43402	P63244
Q9BXW9	Q6FI13
P62873	Q9Y230
Q9P013	Q9NYG5
Q9BZL1	A0A0B4J279
P20618	A0A578
Q8TBC4	Q9UNS2
P17693	P63092
Q06323	P53611
O00483	P62191
O15318	P62191
P04908	Q9Y3B6
Q16531	Q14997
Q71UI9	P0DOX7
Q7RTV0	P15813
P28222	P02768
P35998	Q9Y230
Q9UJX2	Q7L5N1
P43686	P24385
P35367	P62857
Q9Y3A3	Q08AJ9
Q9NW08	P08708
Q9BRX5	P60709
Q9BTM1	P52657
P08708	Q9BT78
Q9Y3A3	Q6ZYL4
P33993	P50613
P28070	P18074
Q13356	P62308
Q13564	P0DP02
Q9P021	P0DOX7
P51665	Q9NV88
P49736	Q15022
Q2NL82	P48200
P61086	O43929
P62841	P08908
P00403	Q15257
Q9UI95	P29083
P28340	O75419
P28222	P46782
Q9Y4X5	O00311
P29460	P01834
Q8WX92	O43929
P63208	O94782
O19712	Q10570
P06126	P0DPB6
P00414	P34972
Q9GZS3	P01848
Q9BXW9	Q13616
P62304	A0A0B4J279
Q9H9Q2	A0A5C2GMM2
Q9UBQ5	F6IQS1
A0A5C2GG81	A0A592
P62487	P62841
P09471	P13073
P02786	O00232
O96019	Q9P2I0
O00487	Q13617
Q5VSL9	P24385
P30876	P62241
Q13619	Q15257
P62805	P51665
P60709	Q9BV81
Q9UM13	P49005
Q86VP6	P33992
Q13042	P02768
Q08AJ9	U6BR87
Q13616	Q99460
F4NBQ1	A0A580
P46782	P13984
Q9UJX2	Q7Z6K4
E9PMV2	P60228
P55769	Q5XUX0
P30542	O43402
Q9HCS7	Q15013
Q5VSL9	Q9BUI4
P29016	Q9NW08
Q70CQ3	Q9Y230
A0A075B6N1	Q99627
Q8N766	P62280
P0C0S8	P00395
P25098	O43913
P61086	P08708
O00762	Q12824
P63092	P28566
Q15843	Q9UNS2
Q9H1A4	P0DOY3
A0N4Z6	P41223
Q8IXH7	Q9P2I0
Q9H1A4	Q8N1G4
Q9HCS7	P01772
P63272	A0A5C2GCZ2
Q06330	P30101
P62861	P0DOX7
P29460	Q96HW7
A0A024RAV5	Q9Y230
P51665	A0A5C2G1U0
Q9Y570	Q13888
P35462	P60900
P61081	Q9H6L4
Q9UM13	P29017
I6LEL9	O94782
Q8WLS4	Q93077
A0A5C2G2G8	Q9UM13
O94906	Q9NV88
P07737	Q08AJ9
P24941	P08172
P60709	P49721
P62875	O43913
P29016	P0DP01
O43242	O00231
P55769	P25787
O15372	Q99627
P35462	Q5TA45
Q9UL46	P28070
P62841	Q9BUI4
A0A0K0K1A5	Q13951
P35462	Q09028
Q8WX92	O14744
Q9UJX5	Q9NV88
P62487	Q9BQA1
P62805	P63208
A0A5C2G1U0	P08708
Q13564	A0A5C2GMM2
Q09161	O15318
Q9Y2T5	O15318
O14980	Q9P0I2
P62304	O60870
Q7L2H7	P50613
Q5VSL9	P38919
Q92759	O43172
Q71UI9	Q15013
Q15006	O14744
O94829	P60228
Q7RTV0	P38919
P29460	J3QS39
Q9Y4Y9	P62263
P0DPB6	P46781
Q9UJX2	A0A0B4J277
P13984	P53803
Q9BQA1	P08908
A0A075B6N1	Q8TCD0
Q9BS18	A3F718
P0DPB6	P62306
P59768	O14980
P63208	P40937
P62304	P35367
P0C0S8	P28066
Q13098	F4NBQ1
P12277	A0A0B4J2E0
P04908	O15318
K7N5M3	P00403
A0A075B6N1	Q8NB78
P25398	A3F718
P62854	Q9UBD5
P63208	Q8WX92
O15533	U5YKE0
O94782	O43929
Q9GZS3	S6C4R2
Q9UNP9	Q9P2I0
Q06330	P62316
P30153	Q9P2I0
P52292	P62857
P05106	P62753
Q66K64	Q6FI13
P48729	P12004
Q9UJX3	O14508
Q13951	P01594
P35249	Q9NPF7
Q13200	Q9Y230
Q15843	P62841
A0A5C2GM57	P52292
P09471	O00762
A0A5B8RNS7	P62841
P62316	Q9NVH2
P62263	P18089
Q9BWG6	P62191
P19387	P00395
O60306	Q9NVH2
O75533	O14802
P35249	P08708
P40937	P0DOY2
P63208	Q9BV81
Q9GZN1	Q09161
Q9P021	Q9HAW0
P20671	P29460
Q9H1A4	P06756
O75317	P49720
Q9P021	A0A0B4J2E0
K7N5M4	Q13951
Q9BQA1	Q6PIL8
P62249	A0A592
Q2NL82	Q9BWJ5
S6B2B6	Q96BI3
Q75QN2	P32780
Q6FI13	Q9H0H0
O75934	Q5XUX0
Q9BZL1	Q92759
Q8WLS4	P60900
P20671	P62847
P62308	P49720
P61201	O94906
P46781	P30101
Q9UM13	Q13200
P04908	Q9Y265
P0C0S8	S6C4R2
P62837	P23396
Q9UJX4	P38919
Q96QV6	Q13200
Q9GZN1	O00487
P35250	P33992
P28070	Q15370
Q09161	P08100
A0A0C4DH41	Q13951
P62753	P08708
P63096	Q9UJX3
Q9GZN1	U5YJP1
Q9UNP9	P07737
O75533	Q13619
Q9H9Q2	P30260
Q9UBQ5	Q9Y2T5
P61077	O14893
P28222	P49736
P52657	Q9BRT9
Q13042	P62195
Q96DX5	Q9Y3C6
Q06330	Q14691
P17693	P04637
Q9P021	Q9UI95
A0A024RAV5	F4NBQ1
O19626	Q53GS9
Q9GZS3	P53611
P62861	Q9P2I0
P62877	Q10570
O60260	P62195
S6C4R2	P61077
P00414	O00232
P14416	Q9HCS7
S6B2B6	Q96SW2
Q7RTV0	Q9UM13
P17693	O94906
P19387	Q9Y5K5
O60306	P01834
Q9UM13	A0A0B4J279
A0MSS3	Q9UM11
P14416	P02786
P35249	Q14997
P67775	Q9P2I0
Q71UI9	P61024
P62857	P62847
P07737	O75643
Q7L5N1	Q13347
P01834	Q9BV81
Q13616	Q15013
P60228	O43929
P28072	Q7Z6K3
P60228	P47871
P30876	Q9Y5K5
Q8N5F4	Q13616
P24941	A0A087WT01
P24941	P29017
P62805	Q15370
P35367	A0A5C2GF00
P35998	Q96KK5
P34972	O14508
P28222	P49721
P0C0S8	Q96FW1
Q9UM11	Q9Y3B4
P62837	P35249
Q13889	Q15819
P17980	Q9UNS2
Q8TCD0	P62487
P29016	P62263
Q08AJ9	Q9NZ42
P24941	P20671
P63272	Q92466
P51946	P0DP01
O60306	Q9NW08
P19387	Q9H9Q2
Q15029	Q9Y265
O19707	Q96HW7
Q00403	Q13951
A0A5C2GM57	Q99459
P08908	P0DOX7
O19626	Q99459
K7N5N2	Q06323
P52292	P0DOX7
O94829	Q9Y535
Q7L2H7	Q13889
P47872	Q96BP3
A0A0B4J274	P24385
S6B2B6	P62841
Q14566	P62195
P20671	P08908
Q70CQ3	P25787
Q06323	Q6IPQ0
Q9ULX3	Q8TBC4
Q9Y570	P13073
P28066	Q09028
A0A024RAV5	P01137
P51668	O14744
P62249	A2NUW5
P0DSE2	P08579
Q15843	P0DOY2
P25090	P01137
Q92466	P25098
A0A024RAV5	Q75QN2
Q66K64	P62877
O15533	O19707
Q9UJX4	A0A386IN42
P62277	P62273
Q14997	Q5TA45
Q96QV6	O60870
P61964	O15160
Q7RTV0	P47872
Q13616	Q6IPQ0
Q9Y3B4	P14854
Q6P1K2	Q15910
P09471	P62857
P01825	P62068
O96019	P48200
P48200	P33992
P23396	O14802
P62837	A0MSS3
Q9Y333	A0A5C2G2G8
P48200	O43929
Q92466	P67775
Q9Y2Y1	Q15370
P61086	A0A592
O15514	P09936
P0DP02	Q9UNS2
Q9UJX2	P63096
P52292	P25398
Q12824	Q9UM11
A0A5B6	Q06330
Q16531	K7N5M4
P55769	Q9UM11
P25786	P11802
P52434	Q5TA45
Q6P1X5	P51684
Q93077	P30260
P48729	P47871
P61086	O00762
P60709	P0DOX7
P49736	Q8IXH7
P62263	P62191
Q12824	P08708
P40306	Q9BZL1
O75643	P53611
P0C0S5	P24385
F6IQY1	P30260
P34972	Q75QN2
P02786	Q9UJX5
Q9H9Q2	P0DOX7
Q9UM13	P49720
P53803	P09669
P63244	P62306
P0DP01	P63092
P62316	Q9BWJ5
Q99459	Q9UKC9
A0A5C2GM57	P02786
P62312	P01772
Q6ZYL4	Q8TAF3
Q70CQ3	S6C4R2
O00311	O00762
O14980	P49721
P08238	P55055
Q7L2H7	P62873
Q56H30	Q8WWY3
P20671	Q9Y3B4
Q14566	P49721
O75317	Q9NV88
S6B2B6	P51665
F4NBQ1	Q9H6L4
Q9P021	Q6ZYL4
Q14566	P09669
Q8NB78	Q2TAY7
O75934	Q56H30
Q13356	A0A5C2GM57
O43402	Q9UNS2
P25786	P0DOY3
P53611	P02768
Q9Y230	P60896
Q15006	Q8WLS4
P34972	Q13200
Q9BTM1	P15374
P34972	P62280
P62269	P00403
P28340	Q9H0H0
Q8IXH7	Q9NZ42
Q9Y265	P61024
Q9UI30	Q8WLS4
P0DSE2	Q9BXW9
P62333	P61081
O75832	P51665
Q9H1A4	U5YKE0
S6B2B6	Q13098
P0C0S8	O60306
O00487	Q96HW7
P63244	P01594
Q14566	Q15370
P43220	Q13951
U5YJM1	Q13347
P00414	P63151
Q16602	A0A0C4DH41
Q8N1G4	A0A580
Q9ULX3	P48729
O75575	Q15843
Q9UM13	Q92759
P46782	Q7Z6K3
O75934	E9PMV2
Q9H9Q2	A0A5A3
P25788	P61088
Q15910	P14416
Q8WLS4	Q9BWJ5
Q9P021	P49721
P40938	Q12834
P05106	J3QS39
Q15393	Q10570
Q9H1A4	P51684
P51668	P61326
Q96DX5	A0A5A3
P22090	P25787
Q96FW1	P63092
Q9Y4X5	O15392
Q7L2H7	O14802
P01834	P62266
P62273	Q16531
P30542	Q13347
P13073	P61024
O43402	P04637
Q9BRT9	P49005
P61247	K7N5M3
O00487	O15533
Q92990	P30260
O60260	A0A0B4J274
P01116	A0A0B4J274
P63220	A0MSS3
P08238	Q13042
Q13356	Q8WLS4
Q8NB78	Q99627
P62269	O75317
P28340	P01137
A0A5A3	P39019
P62316	Q92990
Q86VP6	P25098
P43686	O43172
Q9UM11	P62847
O96019	O60870
Q8WLS4	P60228
P25098	Q9HCS7
P00403	A0A5C2GF00
U5YJM1	Q70CQ3
Q2NL82	A0A580
Q13098	Q9BWJ5
Q6P9B9	P01772
Q75QN2	P0DOX7
Q16602	P28065
Q15393	P43220
Q9Y3C6	P08908
B8YAC7	Q9Y3B6
Q96DX5	P61024
Q15029	O43913
I6LEL9	Q6P1K2
P63220	P33993
Q13889	O75419
K7N5M3	P0DOY2
Q9NVH2	P29083
Q06330	Q7L5N1
P42677	Q13617
P0DOY3	P53611
P51665	P53611
P53803	A0A578
Q9GZN1	O19707
Q9UJX2	P62312
Q00403	A0A411J078
P62701	P50613
P01834	P43686
Q6P2Q9	Q9UM13
P42677	O75317
I6LEL9	P40937
Q9ULX3	O19707
Q9Y535	Q6P9B9
Q9BWG6	A0A580
P61088	P53611
P00403	Q71UI9
Q9GZS3	P51948
P51668	O94829
Q10570	P01848
A0A024RAV5	O00232
Q15006	P62310
P60866	P11802
U6BR87	Q9BWJ5
Q6FI13	Q14691
Q8TCD0	Q8NB78
Q9H1A4	P29460
P20671	P06756
Q9Y2Y1	P62263
Q9UJX3	A0A0B4J274
P09471	P25025
Q9Y333	J3QS39
P83876	A0A580
O14980	P39019
P62304	P15374
P63244	P49005
Q99627	P0C0S5
Q13616	E9PMV2
O75934	Q15819
P62269	Q08AJ9
O43402	O75530
A0A075B6N1	Q15013
A0A5C2G2G8	P49721
P24941	P28566
P17693	Q99459
O00487	P28066
P08238	Q9H6L4
P62316	Q9NYG5
A0A5C2GF00	P02768
P28070	P60896
P36954	Q5VSL9
A0A5C2G2G8	P61081
Q92800	Q15645
O19626	A0N4Z6
Q9BT78	Q15022
P00403	P62312
P51668	O00311
P19387	A0A0B4J274
P28340	Q8N766
P25788	Q16602
P19388	P0DOX7
P61247	Q15257
Q9Y570	P51948
Q6P1K2	Q96SW2
Q7RTV0	P00395
Q6P2Q9	A0A578
P52657	Q66K64
P06126	Q9GZS3
P0C0S8	A0A0C4DH41
P62841	P63092
P61201	O43929
P63096	Q12874
O19705	P63096
Q5VSL9	P25789
P19387	Q9Y3B6
Q14566	Q9UNS2
Q9Y248	Q53GS9
Q09161	Q6IPQ0
P25786	Q8TDU6
Q13042	P62312
P63208	Q8N5F4
J3QS39	A0A5A3
Q9HCS7	P32780
P02786	Q8IXH7
Q00403	P29016
P61326	P62873
P60900	O43447
P53803	P62873
P62241	P01825
Q9P0I2	Q9BUI4
P62487	P01594
P63272	Q9BQA1
P55769	Q86VP6
Q9HCS7	Q12824
O60870	P53611
Q15369	P0DPB6
O75530	U5YJP1
P49407	A0A411J078
Q9Y570	Q9NVH2
Q75QN2	O43929
Q13098	O00232
Q2TAY7	P0C0S5
P43220	P25789
P62857	Q9UJX3
Q93077	P30101
P09471	A0A592
P60709	Q8TAF3
Q12874	O14744
O19712	Q8WLS4
O14980	Q96SW2
P49407	Q13257
Q9GZN1	P43220
Q6P1K2	P18074
P30153	Q9UI95
O15533	U5YJP1
O14818	S6C4R2
Q6P1X5	U5YKE0
P04908	O43929
K7N5N2	F6IQS1
O43242	Q96SW2
Q15257	Q9UNS2
P20618	P13984
S6B2B6	O60306
Q96SW2	P63092
Q9Y570	Q7Z6K3
O94906	A0A0B4J274
P62244	O14744
P43686	Q9UJX5
Q99460	P33993
P36954	P09471
P08238	Q13888
P62068	A0A0K0K1A5
A3F718	Q9NYG5
Q2NL82	A0A592
Q9GZN1	P30153
P55055	Q969L4
S6C4R2	P62068
P68036	Q9NPF7
P60866	O19705
P12004	Q10570
O75533	P25098
Q9NVI1	P0DOY3
Q9BWG6	Q9P0I2
P30542	Q92466
Q13619	O14893
P61326	Q9Y535
P68036	P08708
Q9Y3C6	O14893
O43402	Q9Y3B4
Q8N5F4	P28065
Q96BP3	O00762
Q99627	Q99460
P63272	P08172
P11802	P28566
Q13889	A0A0B4J2E0
Q13617	Q6P9B9
Q9H081	P62191
P17980	P62701
P29017	P62195
P00414	Q5XUX0
Q13617	O14893
Q8N5F4	P22314
O75317	Q6P9B9
I6LEL9	P04908
B8YAC7	P17980
Q99436	S6C4R2
Q16777	P62333
P0DP02	Q9Y230
F4NBQ1	Q9Y3B6
P28070	P62701
P52435	O75575
Q9BS18	Q9UL46
A0A0C4DH41	P0DOX7
Q08AJ9	Q9Y535
Q9NPF7	A0A0B4J279
Q9BTM1	O75419
P19388	P14854
P22314	P62280
Q7L2H7	Q6P2Q9
P49005	O75419
Q9Y333	Q861F7
Q13347	P01116
Q96BP3	P12004
O94782	Q8WWY3
P46782	P83876
Q9Y5K5	P62306
Q15369	P62244
Q9Y5K5	P46781
P17980	Q9BWJ5
P14416	P53611
P01116	P32780
P0C0S8	P52292
P05106	P68036
P00403	O60508
P19388	A0A0B4J2E0
P08238	P06126
P62280	P01772
Q9BUI4	Q13617
Q9BXW9	A0A580
A0A5C2G2G8	Q96FW1
Q96QV6	O15533
Q9Y4Y9	Q96BI3
F6IQS1	P51948
P59768	O75317
A0A411J078	O60870
P83876	P02768
P34972	Q56H30
U6BR87	Q9NVH2
Q66K64	P30101
P01594	O14744
P52435	P62312
P20671	Q15843
P63244	A0A0K0K1A5
Q861F7	P06756
O19705	P38919
Q9BV81	P24385
P43220	P62068
P40306	P39019
Q9GZN1	Q9H6L4
P06126	Q9H0H0
Q00403	Q9BRX5
P62333	O43913
P62263	O60870
Q96DI7	Q9BZL1
P46782	Q08AJ9
A0A024RAV5	A0N4Z6
Q14691	F6IQS1
P62805	Q9NV88
P14416	Q9P2I0
O43402	O60870
A0A578	Q9BT78
A0A5C2G1U0	Q9Y230
A0A024RAV5	P51665
P28222	Q96QV6
A0A5C2GM57	E9PMV2
P05106	P61769
Q9UL46	P63096
P08579	P62877
P35998	Q9UBD5
P61201	P40937
Q8NB78	Q9UBD5
P20618	A0A0B4J279
Q9H9F9	O00311
P59768	O75934
Q16777	O00311
Q9Y3A3	F6IQS1
Q7L5N1	P62068
P12277	Q9BRT9
S6C4R2	Q6ZYL4
O00483	Q13617
Q9GZN1	A0A5C2G2G8
P29460	O15533
Q99460	O60870
A0A0C4DH41	P62244
P08579	O60870
P09471	A0A0B4J274
Q06330	F4NBQ1
Q15819	P22314
Q9UJX6	Q8N766
Q7RTV0	P39019
Q15370	P60228
Q8WX92	Q75QN2
P19388	P62081
S6B2B6	O75533
A0A592	P14854
Q92800	Q14691
Q15910	Q7Z6K3
P61088	Q6IPQ0
P61326	P00403
O75832	Q9H6L4
P0DP02	P0DOX7
Q13356	Q6FI13
Q13888	P08172
Q96DX5	O15160
Q96A72	P13073
Q15370	Q53GS9
Q15006	Q99627
Q92800	P35250
P63096	Q15257
Q9Y5K5	Q6P1K2
Q9UKC9	Q12834
P63151	O00232
Q9H9F9	P60866
P62304	Q96KK5
Q9BZL1	Q5TA45
P05106	Q12834
Q15819	P53803
Q7L2H7	P62701
P61086	Q9Y3C6
Q56H30	P62861
A0A0B4J277	Q9HAW0
P09669	P60228
P49736	P0DOY2
P43220	Q96HW7
P61077	P63220
P25786	P48729
A0A5B8RNS7	P01825
Q9Y570	O14893
Q16602	P39019
Q9Y2T5	Q9H6L4
P61081	Q9Y3B6
Q969L4	P51948
O75934	Q9BWG6
P36954	P25789
Q9UJX4	Q15645
Q96DX5	P17980
P62333	Q8TCD0
K7N5N2	O75419
O75832	Q75QN2
P63244	P43220
P63208	P35367
Q15370	P62081
P36954	Q9NV88
P43686	P51684
Q9UJX4	P62701
O94829	Q92905
Q6P2Q9	P15374
Q96BP3	Q6PIL8
Q71DI3	P25090
P30153	Q96HW7
P61081	Q15008
O14818	I6LEL9
P62304	Q15645
P61964	Q15370
A0A075B6N1	P0C0S5
P29460	A0A578
Q9UNM6	Q969L4
P25789	Q13616
P43686	Q9NPF7
Q53GS9	Q12874
Q92542	Q9UJX4
P49768	P62861
Q16531	Q9Y248
Q96QV6	P63092
P08100	Q9NV88
P0C0S8	Q15369
Q9NVI1	Q96BI3
O75934	Q70CQ3
B8YAC7	P28065
P20618	Q13619
Q9UJX5	Q9NVH2
Q86VP6	P08172
Q7L2H7	P11229
Q09161	Q99627
P62266	P25205
P28066	Q9Y535
Q9UNM6	P30260
P30876	Q9Y265
Q9BQA1	Q75QN2
P25098	O00762
Q09161	P53611
Q96QV6	S6C4R2
P29017	A3F718
P19387	Q9Y570
Q5XUX0	P35998
P01825	O75530
Q969L4	Q99627
P06126	Q9H081
P40938	Q13042
P62195	P61081
P17980	P22314
Q15843	Q8N1G4
Q15819	P28070
P14854	O00232
P62841	P33992
Q15645	A0A578
A0A3B3ITX3	Q15645
S6B2B6	Q969L4
Q13564	O00483
A0N4Z6	P32780
P35462	P51665
Q6FI13	Q12834
Q15819	P28072
P43686	Q15029
Q9GZS3	Q6ZYL4
P62269	P67775
P46782	Q9Y4Y9
Q96A72	P52292
P46781	Q99460
P59768	Q9H9Q2
P43220	Q9UJX3
P35249	O14893
O96019	Q8TDU6
P18089	P25787
Q15029	A2NUW5
P19387	Q96HW7
Q9GZS3	P62316
P62308	P60896
O75530	Q15008
A0A5C2GM57	P33992
O43242	P15813
O96019	Q9NW08
P12277	P62877
Q06330	A2NUW5
O94906	P27797
Q9NZ42	Q9Y3B6
Q16531	Q12874
U5YJM1	Q10570
P07737	P62316
P34972	P0DP02
Q9ULX3	P06756
Q6FI13	P22314
Q9UNP9	P0C0S5
P52435	P62273
P46782	Q8WWY3
Q8IXH7	Q96HW7
Q13619	P63151
S6C4R2	Q9Y535
P63220	O60870
Q16602	Q6IPQ0
Q13347	K7N5N2
P62837	Q8TBC4
Q7L5N1	Q9HAW0
Q92800	P01825
Q9UKC9	P39019
O60508	A0A5A3
P35367	Q96HW7
Q9P013	O94829
P15374	P62280
Q9H1A4	P52292
Q9UNM6	P61769
P20671	P52657
Q16602	P0DOY2
Q9Y5K5	P41223
P63208	Q96DX5
Q99459	P49721
A0A5C2GF00	Q96KK5
Q6P2Q9	Q9HCS7
Q66K64	P60228
A0A5B6	P61077
O60306	P62244
Q15393	P0DPB6
Q9Y2T5	Q92990
P62273	Q9HCS7
Q9BWJ5	P61024
A0A5B6	Q99460
Q9BV81	P53611
S6C4R2	Q15029
Q96HW7	Q9H6L4
Q9NVI1	Q06330
Q66K64	Q7Z6K3
Q08AJ9	P60896
Q96DX5	Q9BT78
P62805	P0DP01
P20671	Q00403
P63244	P35367
A0A5C2GM57	P30101
Q14566	O43929
Q16531	P01834
P49736	A0A087WT01
Q9BXW9	O94829
P25786	Q9BXW9
Q9H1A4	P43220
P34972	Q8N5F4
P30542	P02786
Q75QN2	P00395
P25098	P53803
A0A5C2GCZ2	P83876
Q9BWG6	O14508
P28065	Q9UNS2
Q99878	Q2NL82
Q2TAY7	P62280
Q13889	A0A0B4J277
Q9Y2Y1	A0A087WT01
O19626	P09936
A0A5B8RNS7	P29016
P59768	Q9BRT9
Q9NW08	Q53GS9
P68036	P08100
Q13042	P24385
Q13619	P62191
P61088	P52298
Q6ZYL4	O75419
Q9Y3A3	P43686
Q92466	P38919
O43242	Q15645
P62241	P60228
P62308	P60709
P00414	Q92800
P19388	A0A386IN42
P51668	Q53GS9
Q16531	Q9NYG5
A0A5C2G2G8	Q96HW7
O75533	A0A386IN42
P35462	O60870
O94782	Q13951
P42677	O75934
O75643	Q9NVH2
K7N5N2	P09669
P62854	P49720
Q00403	P18074
O75934	Q9P013
Q86VP6	Q15370
Q9UI30	O14508
Q13347	O19707
P30260	P62306
P62805	P06756
P48729	Q8TCD0
Q96FW1	O15498
P60900	Q92800
P01137	P01594
Q15843	P11229
Q96QV6	Q9H6L4
P35462	Q9BQA1
P25398	P63092
P0DSE2	P29083
Q09161	Q9UKC9
A0A5C2GG81	P0DP01
P08238	A0A0C4DH41
P29460	P30260
Q15006	Q861F7
P29017	P08172
Q99436	Q96QV6
P28222	P08100
P61247	Q9HAW0
Q9Y3C6	P40937
F4NBQ1	Q9BWJ5
K7N5M3	P32780
Q9H9Q2	Q15257
S6C4R2	Q9BV81
P25788	P83876
A0A3B3ITX3	O60870
U6BR87	Q9UL46
Q9H0H0	P50613
O14802	A0A5A3
Q9UI95	P32780
P51684	P46781
Q9H1A4	Q9ULX3
P19387	P12277
Q9UBQ5	Q99627
Q9ULX3	P09471
Q9BXW9	P25789
Q12824	P62841
F6IQY1	O14802
P51668	Q66K64
P62873	P62266
Q9Y333	O75530
A0N4Z6	Q6PIL8
Q15369	Q96A72
P19447	O60870
O75934	Q8TBC4
P35249	Q13564
Q9BTM1	A0A0B4J277
Q9BXW9	Q15257
P39019	U5YKE0
A0A5B8RNS7	A0A411J078
P32780	P0DOX7
A0MSS3	O14893
Q9BTM1	A0A3B3ITX3
Q9GZS3	P62280
O75643	P01834
P68036	Q8TAF3
P55769	P33992
Q9BXW9	Q9Y5K5
Q6ZYL4	Q9NYG5
Q12834	Q15022
Q9BWJ5	P62244
P52292	P41223
A0A0C4DH41	U5YKE0
P17693	P63151
O14980	P14854
Q96QV6	Q9Y3B4
P42677	P28065
O00762	P52298
O19626	A0A411J078
P28340	P0DOY2
Q92542	Q9UNM6
P63096	Q9Y230
P15374	P35998
O19712	P39019
Q2NL82	Q9BUI4
P34972	Q9UBD5
O43242	P62701
P01825	Q9Y3B4
Q14997	Q10570
Q9Y535	Q12874
P01137	Q92905
P28066	Q9Y3B4
Q99459	O94782
Q6PIL8	P0DOX7
P01834	P02768
P08238	Q00403
F4NBQ1	Q8TAF3
P14416	P11229
Q9UJX3	P14854
P62308	P62333
P0DOY3	P13984
Q9P013	Q9NVI1
Q15029	F6IQS1
P05106	Q15022
P40937	F4NBQ1
Q13951	P60228
A0A592	Q9Y3B4
A0A5C2GM57	Q9P0I2
Q13347	O43913
B8YAC7	U5YJP1
P30542	Q7Z6K3
Q7RTV0	Q9UJX4
O75317	Q13617
P0DPB6	P01825
P19387	Q9GZN1
Q9BXW9	P62873
Q66K64	Q969L4
Q92990	F6IQS1
P62333	Q9BWG6
P25025	P11229
K7N5N2	P08100
P20618	P48200
Q15369	Q13257
P61326	U5YJM1
P49736	O00231
Q9ULX3	P41223
Q06330	O94906
P17980	P52298
Q16531	A0A5C2GMM2
Q9UJX2	P39019
Q9GZN1	A0A592
P35250	O94906
Q13042	Q15008
P34972	O43929
P52298	P0C0S5
P63220	P50613
Q9GZN1	Q8IXH7
O15372	P62280
O60870	P62847
O96019	Q9UM11
P67775	P62266
P11802	Q53GS9
Q92542	P83876
P62269	P08579
P60900	Q9H6L4
P28070	Q96SW2
Q66K64	P29016
Q8N766	P32780
Q9NW08	Q9Y265
P15813	O60306
P59768	Q86VP6
P62244	P06756
P0DOY3	A0A411J078
Q9Y3A3	Q10570
Q9H6L4	P0DOX7
P19447	P62280
Q06323	O14893
Q7RTV0	P14416
P51684	Q12834
Q9Y4X5	P33993
O19626	P29016
Q86VP6	Q9UBD5
P12277	P62487
Q6PIL8	Q15370
P53611	P27797
Q861F7	Q99460
Q00403	P52657
Q12834	Q9NPF7
P07737	Q8TCD0
O60306	Q92990
Q12834	Q9P2I0
A0A3B3ITX3	P62280
Q5VSL9	A0A580
P08579	P12004
S6B2B6	P62269
P62195	P60709
P17693	P30542
Q9UI95	Q9H6L4
P62312	P29083
Q6P1K2	P33992
Q9Y3C6	P60709
Q14566	Q06323
O75575	O19705
P62263	P61077
P49407	P04908
P62273	Q9BV81
Q9Y2Y1	A0MSS3
P29016	E9PMV2
P62873	P62081
P62310	Q9UI95
Q9P021	P30101
A0A5C2GCZ2	Q9Y265
P62877	Q15022
I6LEL9	Q99627
P19387	Q13098
P33993	P01137
P08238	P48729
O43402	Q861F7
P62273	Q9BUI4
Q9UI30	P33992
P04637	Q15257
P61077	Q9NVH2
P23396	Q9BZL1
O94829	P22090
Q96FW1	O00232
P25025	A0A5C2GMM2
P25090	P52298
Q9Y570	P61964
Q92466	O94906
Q15393	A0A578
P06126	Q75QN2
Q5TA45	Q8WWY3
P02786	A0N4Z6
O60306	Q96KK5
P63220	A0A0B4J274
Q9Y5K5	Q14691
P07737	Q99460
P35249	P62191
Q9UBQ5	Q96BP3
P62805	Q969L4
Q9P013	P62877
P28340	O00311
U6BR87	Q9P2I0
Q9NZ42	Q92905
Q06330	Q2TAY7
P08238	Q9BWG6
A0A3B3ITX3	P51684
O75643	P48200
P29460	O14802
P28066	Q7Z6K3
Q6P2Q9	P02768
P43686	O75317
P52434	P50613
P20671	O14980
P20618	P47871
P13984	Q7Z3Y4
Q15370	O14893
Q9UBQ5	P61081
Q9Y3B6	Q9P2I0
Q92466	P29083
O75832	P68036
Q9Y2T5	Q9NVH2
P62269	A0A5A3
P52434	P52657
P29460	Q13888
U6BR87	P46781
O43242	P62081
Q9Y535	P62306
P62263	Q9BQA1
Q5TA45	P62081
Q7RTV0	P60866
B8YAC7	P67775
K7N5N2	Q9H6L4
Q14691	P0DOY2
A0A5B8RNS7	Q92905
P30153	A0A0K0K1A5
P47872	Q9HCS7
P63096	Q96HW7
P52435	Q9BS18
Q9NVI1	P15374
Q2NL82	Q92800
P24941	P53611
B8YAC7	Q9Y248
P61964	Q96KK5
Q13356	P40938
P62304	J3QS39
P62277	Q10570
Q9Y570	P60228
P08238	Q12874
P48729	P62280
Q7RTV0	P63272
Q9Y4X5	Q6IPQ0
Q969L4	P60896
Q9BWJ5	O15160
Q96HW7	P32780
Q9UNP9	P01116
P62244	P08908
Q9UJX4	P63151
Q14997	Q56H30
Q15843	P25025
P61326	O00762
P25090	P62487
Q9BXW9	P52298
Q8WX92	P61024
Q8WWY3	P32780
O19626	Q8WX92
S6B2B6	P62308
Q14691	P06756
Q9BS18	P25090
P04637	Q16602
A0A5C2GCZ2	O15160
Q9H9F9	Q7L5N1
O75317	P61081
P40938	Q15013
P28222	P0DPB6
P51665	P04908
A0A0B4J2E0	P48200
O75832	Q8NB78
P14416	P49736
P28065	Q10570
P43686	Q8TDU6
Q9ULX3	Q9UJX3
Q9NYG5	P49720
Q96DI7	Q9UJX4
Q9BWJ5	O15318
P52298	P62280
Q8N5F4	Q15370
Q9UI30	P14416
Q9H9F9	Q9NW08
Q8N5F4	P38919
P0DSE2	O75575
P62304	P61964
P52434	Q9Y333
P52434	A0A5C2G2G8
Q15006	Q6IPQ0
P49407	P28065
Q93077	O75530
Q9Y3A3	O15392
O43172	A2NUW5
Q15843	P52298
O43929	O00232
P61086	P62841
Q8TCD0	P01137
P51668	P51948
P62249	Q9NZ42
P25098	Q8NB78
Q9P021	P62854
Q8IXH7	Q13951
Q96BP3	Q8N5F4
Q13200	P08172
P52434	U6BR87
P67775	Q9BQA1
O43913	P51948
P63272	P13984
K7N5M3	P49407
K7N5M3	O96019
P08238	P62195
P25786	U5YJM1
O14818	O43172
P62805	Q6P1K2
Q9BXW9	P40938
Q9UL46	P09936
P24941	S6C4R2
O75643	P62861
O14893	P08908
P15374	Q9NZ42
Q6ZYL4	P09936
Q06323	O43929
Q13619	Q92759
P0DP02	Q9HCS7
O19626	U5YKE0
P35998	P01594
Q6ZYL4	O00232
A0A3B3ITX3	Q6ZYL4
O43447	P63092
P30153	P47872
Q56H30	Q9P2I0
Q9Y4X5	O15160
Q9BWJ5	Q6IPQ0
K7N5M4	P62191
B8YAC7	U5YJM1
P35250	Q92759
S6C4R2	Q9H6L4
P25398	Q5XUX0
Q9GZS3	A0A0B4J2E0
P22314	P62244
P20618	P29016
P08579	P27797
P40306	P62312
P00403	P60228
P25786	P0DP01
P01825	P41223
O15498	Q96HW7
P36954	Q9P0I2
O96019	P0DOX7
P48729	P0DPB6
P12004	A0A3B3ITX3
Q96DI7	P30542
Q9Y570	O94782
P18089	Q12874
Q9ULX3	A0A5C2G1U0
P62081	P62306
P46782	Q9NPF7
Q14566	Q8N1G4
Q92800	P08100
P62241	A0A5C2GCZ2
P60900	Q71UI9
Q13616	P62195
Q9Y4Y9	P83876
O60260	P40937
O15392	Q14997
Q15843	P60709
Q9Y2T5	Q09161
A0A0C4DH41	P35998
Q6ZYL4	P0DOY2
O00762	P11229
P08579	P62266
P07737	P18074
P02786	F6IQS1
Q6FI13	Q92905
B8YAC7	P40937
Q9BT78	Q12874
O19712	Q9Y570
P19387	P60866
A0A087WT01	P14854
Q2TAY7	K7N5N2
Q66K64	A0A0B4J2E0
Q15029	Q9Y3C6
Q96HW7	P62306
Q9Y5K5	Q15910
P07737	Q92905
O75643	Q9H6L4
Q7Z6K4	A0MSS3
A0A5C2GF00	P62753
P51946	P30101
Q15910	P09669
P62805	O19707
P62241	Q92466
P62249	P08708
Q9NVI1	Q14997
Q9BWJ5	P61077
O43402	Q2NL82
Q2TAY7	P06756
Q92759	A0A411J078
Q5VSL9	O94829
O75934	P62854
P52435	P25787
Q9BRX5	Q9Y230
Q96QV6	O15498
Q6P2Q9	P14416
Q16531	Q9UKC9
P02768	Q9UNS2
Q12824	Q9Y230
Q96FW1	Q9H6L4
Q8IXH7	P01848
O43402	P12004
P62277	P14854
P40937	P62068
Q15370	Q7Z6K3
Q9P0I2	O14744
Q6FI13	A0A0C4DH41
P08238	O43402
Q9BTM1	P20618
P48729	Q861F7
Q9Y230	P32780
P51665	O14893
Q9NV88	P62847
P62273	Q13200
Q8NB78	P32780
O15160	P51948
P59768	E9PMV2
O00311	Q9BZL1
A0A0B4J274	P29083
A0A024RAV5	Q56H30
Q16777	Q9H9F9
Q15006	P25787
Q9UBQ5	Q9Y333
Q53GS9	P11229
P63220	Q6ZYL4
P25786	Q9NW08
Q9UL46	P62841
O94829	E9PMV2
Q9ULX3	Q8WWY3
P52435	P25098
Q92542	O00762
P14416	Q12824
Q9BWG6	P62244
Q15393	Q8WWY3
P39019	O75419
P34972	Q96HW7
P47872	O96019
P43220	P61201
A0A087WT01	P61024
O94829	P0DOY2
Q5TA45	P25787
Q9GZN1	Q9Y570
Q6P1K2	O00762
Q9UI30	Q13617
Q13347	P63220
P40937	P61077
P00414	P28566
O43402	O14802
Q15393	P08908
Q9NVI1	Q5XUX0
Q14691	O19707
Q66K64	P01772
O75530	A0A5C2GMM2
Q9BWG6	Q13042
P34972	Q9UI95
P49407	Q06323
P62875	P52435
P34972	Q9Y535
Q9Y5K5	P08100
Q9Y4X5	Q96DX5
O15160	Q9NVH2
Q6P1X5	Q9Y535
Q14566	Q9Y3C6
Q6FI13	P01594
Q9UNM6	Q10570
P62277	Q13616
Q96DI7	Q96BP3
Q86VP6	Q9NV88
P19388	Q15645
Q96A72	E9PMV2
O75832	A0A0K0K1A5
Q9UI95	P63096
P61247	Q9Y248
P62249	P67775
P62263	O75419
Q7L2H7	P0DPB6
Q99460	Q8WWY3
P63220	P27797
P28222	P14854
Q6P1X5	P01772
A0A024RAV5	A0A075B6N1
P09471	Q12874
Q13347	Q9NPF7
O75643	Q13257
Q9BZL1	Q14997
O43402	Q13042
A0A5C2G2G8	P29016
Q8N5F4	Q99627
P43686	P62873
P62068	A0A5C2G1U0
O96019	O94906
P25786	P08708
O19705	P62316
Q13257	Q6PIL8
P06126	Q13951
O15318	P00395
F6IQY1	O43929
P51668	Q9NW08
O19712	Q6IPQ0
P52657	P52298
O96019	Q9BQA1
P05106	O19705
Q96QV6	P62263
P62273	O43172
P62068	Q96KK5
Q9UJX3	Q8WWY3
P40938	P25098
P27797	P00395
Q13042	Q99460
P01825	P33992
P19387	A0A5C2GG81
Q13888	P30101
Q9UJX3	P49720
P24941	P83876
P35462	P25025
P17693	P40937
Q92542	P53803
P61086	A0A5C2GF00
Q9ULX3	Q9NYG5
P13984	Q9BV81
Q96A72	Q8N766
P51946	Q9HAW0
P25098	Q9Y230
O15533	P49720
P49407	Q12834
P60866	P52298
P61086	P08100
P35367	O14893
Q9Y5K5	A0A5C2G1U0
Q9NW08	Q9UKC9
Q9BS18	Q9UI95
A0A5C2GCZ2	P61077
P42677	P55055
P62273	P02786
P52434	Q9UM13
O60306	Q13257
P17693	Q8N5F4
P51946	A0A5C2GM57
Q9UJX6	O00232
P15813	A0A580
P30153	P43220
P60900	P62191
P35462	P19447
P23396	P39019
P43686	Q5TA45
P46781	P52298
Q70CQ3	P09936
Q13564	A0A5C2GF00
P51668	P83876
P62837	Q6P1X5
P02786	P12004
P55769	Q15008
A0A075B6N1	P52657
Q9Y4Y9	Q93077
Q969L4	O43172
P17693	Q9BS18
P29460	P39019
P20618	P60866
A0A3B3ITX3	Q9Y230
Q6P1X5	Q15370
P67775	A0A0B4J2E0
Q16777	Q15029
P17980	O14508
Q9BTM1	F6IQY1
P0DP02	P62068
P62837	Q9GZS3
P62316	P06756
P28222	P35250
Q96BI3	P0DOY2
P63244	Q9BS18
Q9GZS3	F4NBQ1
I6LEL9	A0A5C2GM57
A0A592	Q15257
P62805	Q8IXH7
P55055	P32780
O60260	P49720
Q9Y3B6	O15160
Q16602	A0A578
Q99460	Q09028
P62244	P41223
P52434	P08708
O00311	A0A386IN42
P59768	P04908
P48200	U5YKE0
Q92905	P62312
P08100	Q12834
Q9UNM6	P22090
P40306	Q8IXH7
A0A5C2G1U0	P01594
Q9Y333	Q9UL46
A0A087WT01	P18074
P49407	F6IQY1
Q9UJX3	Q9NYG5
P62263	Q9Y3C6
Q9ULX3	P49720
Q7L2H7	P01834
P29460	Q10570
P43220	P25787
P06126	Q13888
P62308	Q9UKC9
Q93077	P28072
Q9NPF7	Q6P9B9
A0A5B6	Q9Y535
P48200	P49721
Q9P013	Q13042
P28066	Q861F7
Q9UM13	Q13619
Q9BXW9	Q13951
P01825	Q9BUI4
Q9Y570	Q6IPQ0
Q15013	P60228
Q9UJX5	P61769
Q66K64	Q96BP3
P52292	O14802
P25098	O15318
P35367	P11229
P08238	P47872
P51668	Q16777
A0A5C2GM57	O43929
Q14566	P30101
Q9Y248	P63096
Q861F7	P62701
P62244	P62753
Q2TAY7	P17980
F6IQY1	Q9NZ42
P47872	P12004
Q9UJX4	Q9BUI4
P55769	K7N5M3
Q9ULX3	O75533
S6B2B6	Q9BRX5
P19387	O43172
Q9H081	Q16531
Q00403	P61024
P13984	O14802
Q9UNP9	P62316
O43172	P01772
Q9BQA1	P60896
Q2TAY7	P30101
O19626	A0A0B4J277
Q9UJX2	P0DOX7
Q7L2H7	Q9UKC9
P53803	A0A0B4J277
P12277	P13984
P60866	P01825
Q9UJX2	Q99459
Q96SW2	Q9H9Q2
P34972	P49721
P62273	P00395
P36954	O14508
P59768	Q5XUX0
P0DPB6	Q15008
O60260	Q96SW2
P52292	O19707
F4NBQ1	P62861
Q8WLS4	P40937
F4NBQ1	O75419
Q9Y535	O43172
O43447	Q92990
P62753	P61024
Q9Y4X5	P62873
Q13098	O43242
Q9BRT9	O14744
Q6P1K2	P01848
P0DPB6	P62861
Q9H1A4	P32780
S6B2B6	Q9BV81
Q9BXW9	P0DOX7
Q9HAW0	P0DOX7
Q9Y3A3	P0DPB6
Q9ULX3	Q08AJ9
Q9UJX4	Q6P9B9
O00487	Q13889
P35998	P49720
P62304	P62244
K7N5M3	Q9BRT9
P35462	P08100
P52434	Q99459
Q9H081	Q9Y248
Q9P013	Q15013
A0A5C2GF00	P83876
Q9UBQ5	Q9UJX5
P30153	Q71UI9
O43242	P08172
Q15843	P62701
Q9HCS7	P25205
Q9H081	Q9H9F9
A0A024RAV5	O00487
Q96A72	A0A411J078
P28222	Q06323
Q9Y3B6	Q9NVH2
Q12824	Q16602
P04908	Q9P2I0
P61326	Q9Y265
Q9BWJ5	Q6ZYL4
P28066	Q15008
Q9BRX5	Q9NVH2
Q7L5N1	A0A0K0K1A5
P19387	P01848
Q15393	P46781
Q9UKC9	Q5TA45
Q08AJ9	Q75QN2
Q9Y4Y9	P61088
O43402	Q9BV81
Q92800	A3F718
P28072	P68036
A0A5B6	Q99459
O75934	Q8N1G4
Q9UL46	P49005
O75832	O00762
P51948	P01772
P62316	Q9UM11
Q7L2H7	P52434
Q12824	O14744
P62753	Q75QN2
A0A087WT01	P49721
P40938	Q99627
P60866	P40937
P0DP02	A0A5C2GF00
Q16602	P49721
P25789	P61769
P00403	Q2TAY7
P07737	P22090
P29460	O75934
P12277	Q14997
P35249	Q7Z6K3
O14818	Q9Y4Y9
Q861F7	P53611
P68036	Q9Y535
O19626	Q13347
P20671	P28070
O96019	P51948
Q9BRX5	A2NUW5
Q9H1A4	O75934
P49736	P68036
Q09028	U5YKE0
P62269	P11802
F6IQS1	P49720
Q92542	P62847
P62837	Q96QV6
Q8WWY3	P02768
P46781	O14744
Q9UL46	Q92905
A0A024RAV5	Q15819
P23396	Q13200
O43242	A0A5C2G1U0
Q8TCD0	Q13619
P35462	P49407
Q6FI13	P04908
P49768	Q8TBC4
P62280	Q09028
Q9H9F9	P83876
Q66K64	Q7Z3Y4
Q6IPQ0	Q9BT78
Q7L5N1	P53803
P09471	P11802
O14818	O00483
A0A075B6N1	Q5VSL9
Q9Y333	Q93077
Q96A72	Q9BWG6
Q99878	P30101
P01116	O43447
O15514	Q9UL46
P35998	Q9NYG5
P25786	U6BR87
A0A5B6	P60228
K7N5M3	P63244
P62277	Q8TAF3
O75533	Q92759
Q6P1X5	P62191
Q861F7	P0DOY2
Q71UI9	P61077
P61769	P14854
Q92800	P09936
O00483	A2NUW5
P49721	P28566
Q9Y4X5	P22314
Q96DX5	Q16602
P67775	P48200
Q9BS18	A0A592
P61086	O75832
Q13257	Q7Z6K4
Q13616	P63092
O00762	P62854
P35462	O15533
Q969L4	P01848
Q96A72	P09669
P49736	A0A0B4J279
Q8IXH7	P67775
P52434	P35250
Q6P1X5	U5YJP1
P15374	P0DOY2
O43242	P25098
Q13257	Q7Z6K3
Q15393	Q8WX92
P14416	P0DP02
P62269	P48729
Q12834	Q9Y3B6
P52434	O94906
Q92800	Q9UJX4
Q8WX92	P61769
P0DPB6	P24385
F6IQS1	P38919
P43220	P62081
O14980	Q13616
P35367	O60508
P63244	Q15370
P55055	Q96DX5
P61077	P62280
P61247	P25789
U5YJM1	P11229
Q7L2H7	P01848
A0A075B6N1	A0A5C2GM57
Q99878	P33993
Q9H1A4	U6BR87
O75317	Q9UM11
Q9Y3C6	Q9BWJ5
Q86VP6	Q13200
P62269	Q9BWG6
Q96A72	A0A580
Q9HCS7	Q13200
P51668	P61077
P30153	Q8NB78
Q9BXW9	P20618
A0A5C2GM57	Q8N1G4
P06126	P62308
Q13257	P60709
A0A024RAV5	P23396
I6LEL9	Q969L4
Q15006	P22314
Q5VSL9	Q13617
P0DP01	Q6IPQ0
Q2NL82	P33992
O75643	P46781
P0DSE2	Q9NVI1
A0A3B3ITX3	P17980
A0A024RAV5	Q7Z3Y4
P62875	P25025
Q00403	P02768
A0A5C2GG81	P08708
P20671	Q8N1G4
P09471	A0A5C2GMM2
Q9UJX2	Q92759
P20671	P08172
Q9H9Q2	A0MSS3
Q7L5N1	O00762
Q13356	O60306
O60870	Q15008
Q9BWG6	Q15013
P62277	P61086
A0A5C2G2G8	P61964
P08579	Q7Z6K3
A0A3B3ITX3	Q6PIL8
P52434	A0A386IN42
P13984	P62312
P19387	P25786
F4NBQ1	A0A0K0K1A5
Q8NB78	P62841
P63096	Q9Y3B4
Q9UKC9	Q13888
Q9UKC9	O43929
P35462	P62316
P04637	Q7Z6K3
Q9H081	A0A5C2GCZ2
Q2NL82	Q9UM11
P15813	P28566
P02786	O14980
A0A5B8RNS7	Q53GS9
P62308	Q15819
S6B2B6	P62280
P62487	Q9H9Q2
Q13619	P01848
Q9P013	Q6ZYL4
O19712	Q9Y2Y1
Q2TAY7	P40937
A0A5B8RNS7	Q9UBD5
O00487	P13984
P59768	P01594
P62877	P24385
Q9BRT9	Q15370
Q8WLS4	Q92466
Q96FW1	Q6IPQ0
Q9BRX5	P33993
P62277	F4NBQ1
P60866	O43172
P35462	P25398
Q9BQA1	P63092
Q96DX5	Q9NZ42
Q9UJX2	Q6PIL8
Q7L2H7	P62333
P67775	P46781
A0A5C2G2G8	P62316
Q96BI3	U5YKE0
Q8WX92	P49721
K7N5M3	O00762
P62701	E9PMV2
Q14691	P11229
P35367	P61964
P61077	Q7Z3Y4
Q9Y5K5	A3F718
P62249	O14802
P12277	P60228
Q16777	Q12874
P62316	Q15022
Q8NB78	Q9BT78
Q9ULX3	A0A0C4DH41
P62263	Q96FW1
P62837	P40938
P35367	P62081
P61086	P29017
P62269	O15372
Q9UJX2	P62857
Q9UJX3	Q15257
P49407	Q9Y2T5
P61964	F4NBQ1
P62837	Q9Y570
P09471	Q09028
P63272	Q13889
P62241	Q9NW08
P42677	O15498
Q9Y333	P62195
O19712	P62249
Q00403	Q7Z6K3
P25788	P06756
P09936	U5YKE0
P62805	Q15910
Q9P013	P67775
O75575	Q7Z3Y4
Q9UI95	Q16602
P20671	A0A3B3ITX3
O75575	P61081
Q2TAY7	P29083
P30542	O14818
P25098	O00232
P01116	Q13200
Q93077	P49720
Q9NV88	P53611
P0C0S5	Q9UNS2
Q9Y4Y9	P01834
Q9UJX2	A0A3B3ITX3
P0DOY3	K7N5N2
P15813	P63220
P62304	Q92905
Q15910	Q9Y2T5
Q92542	Q7Z6K4
P60900	Q9NVH2
A0A5B6	Q9BZL1
O19707	P28566
Q13616	Q9UJX5
P43220	P32780
P43686	P49720
Q15910	O00231
Q9H081	P00403
Q99878	P62487
P62277	P62841
O94829	Q15645
P62273	P62068
Q96BP3	Q96DX5
P59768	Q53GS9
P49720	P01848
Q9H081	E9PMV2
P62875	P18089
P49407	P38919
P46782	O15372
Q7RTV0	P62841
P52434	Q9Y570
A0A5C2GG81	P62306
P62269	O14508
P15813	P14854
P61326	Q12824
Q9P021	P62487
Q92990	P49721
O15160	P62266
Q96QV6	Q8WX92
P28066	P62249
Q06330	Q9UJX2
P62269	Q9UBD5
Q96A72	P25787
Q5XUX0	Q9NV88
P42677	Q15008
Q9GZN1	Q9H0H0
Q71UI9	P0C0S5
Q7RTV0	A0A5C2G1U0
Q92800	Q7Z3Y4
P25098	P33992
A0A5C2G1U0	P24385
Q9UBQ5	O19705
P61247	O75419
P62312	O43929
P30153	P61964
P61081	P62312
Q15393	Q7Z3Y4
P15813	Q8WX92
J3QS39	Q56H30
P06756	P01848
Q9BV81	P48200
O75533	P61077
O96019	F6IQY1
Q9UL46	Q7Z3Y4
P24941	P51684
O15392	P62316
Q15006	P40938
Q13564	P01594
P20671	P01848
P25025	Q9H0H0
P13073	Q7Z6K3
P17693	P51684
P35462	F6IQS1
P59768	Q00403
Q92542	P01848
A0A386IN42	A0A5C2G1U0
A0A386IN42	Q13617
O15392	P14854
Q06330	P52292
P63244	Q8N5F4
Q96DI7	P46782
Q13042	A2NUW5
P62312	P09936
P59768	P28566
Q6FI13	Q9UBD5
P62263	Q2TAY7
A0A024RAV5	P25398
P25098	P28065
O14818	P01848
Q96DI7	O75419
Q14997	P30101
Q9H9F9	P61077
O15533	P38919
Q15013	P08908
P30101	A0A580
O15514	K7N5M3
Q9NV88	P83876
P51948	Q7Z3Y4
O94906	U5YKE0
P15813	P00395
Q8N5F4	P25205
P55769	Q9H9F9
Q00403	A0A592
P52435	E9PMV2
P35462	O15498
P30876	P67775
Q9BUI4	P01137
Q9UNP9	Q96QV6
O15514	P49721
A0A075B6N1	Q13564
Q9NZ42	O15160
P28070	Q6P9B9
P11229	Q9P2I0
Q14566	Q92905
P25025	O14893
K7N5N2	P00395
O43913	P28566
Q71UI9	P61201
P01116	Q9BT78
Q9GZN1	Q9UJX2
Q14691	P08908
Q06330	Q6PIL8
P48200	P60228
P06126	Q9UM11
S6B2B6	P17980
Q2NL82	Q13257
P62244	Q9Y3B4
Q9BXW9	P62753
Q9H6L4	P28566
P0DP02	P14854
P60709	P33992
P15813	Q6IPQ0
J3QS39	Q12874
P61088	P68036
P63244	P01116
O60260	O75575
P61769	P25787
P61086	O19705
Q9H081	P18089
A0A5B8RNS7	Q99878
O15533	O00232
P20671	P52434
P39019	A0A0B4J279
Q99436	Q13042
Q8N5F4	Q9BRT9
Q16531	P04637
Q96BP3	J3QS39
Q6PIL8	P62244
K7N5M3	Q13616
Q9UJX3	A0A5C2GMM2
P52434	O94782
Q9UJX4	P00395
Q9UM13	Q9UBD5
Q9UJX6	P49720
P46782	P11229
Q13356	Q969L4
Q15022	P14854
Q7RTV0	P68036
P62316	P62487
Q6P2Q9	P49768
Q9Y570	O14508
Q9UM11	P51948
Q00403	P60866
P62854	A0A0B4J274
Q14566	P60900
Q5XUX0	Q96SW2
P61081	J3QS39
Q9H0H0	A0A0B4J274
P18074	Q15257
P30542	P12004
P25788	P62068
O15533	P62861
A0A5C2GM57	P22314
O19705	F4NBQ1
A0A0B4J277	Q75QN2
P0C0S8	A0A0B4J2E0
Q14997	P62841
Q9Y5K5	Q12834
A0A5C2G2G8	P0DOY2
Q96DX5	Q09161
Q5VSL9	P0DOX7
P49768	Q14691
Q8TCD0	P06756
P20671	Q8NB78
Q9Y248	J3QS39
P59768	Q9ULX3
P24941	U5YJP1
Q9Y570	A0A5C2GCZ2
Q13042	Q92905
Q15910	P15374
P62310	P33993
P05106	P18074
Q5VSL9	Q8NB78
Q7L5N1	Q9NPF7
Q53GS9	P62854
P15813	Q99459
P15813	P62873
P28066	P04637
O96019	P62195
P0DPB6	Q6P9B9
Q9BS18	P01137
O94906	P06756
P09471	P53611
Q7RTV0	A0A0B4J279
Q08AJ9	Q6ZYL4
P49768	P51948
Q9UNM6	P04637
O15372	P62266
Q8N1G4	Q9HCS7
Q9UM13	P08908
Q13098	P35250
P25788	P61769
Q9Y265	Q8TDU6
P51684	Q12874
P55769	P25786
P55769	O94829
P00403	Q9P021
P47872	P49407
O75934	P43220
Q00403	Q99459
P04637	P30260
P07737	Q9Y230
Q5XUX0	P62841
P35249	O75317
Q9UL46	P29083
P00414	O60306
Q9GZS3	A0A5C2GCZ2
Q8N5F4	P15374
P04637	P25025
Q96DI7	P49407
P15374	Q9NV88
P08708	P60896
Q9GZS3	P62310
Q5XUX0	P49720
F6IQY1	P0C0S5
Q9P013	P50613
Q9NVI1	Q969L4
O75934	Q6P2Q9
P62241	Q9UI95
U6BR87	U5YJP1
P63096	Q56H30
Q9UNP9	O15498
P63208	Q9UJX4
O14893	Q96KK5
Q15006	Q9BS18
Q99436	P0DOY3
Q8WX92	P62244
P28222	P83876
P40937	Q7Z6K4
O94782	P08708
O43402	A0A0K0K1A5
O15533	O43172
O15514	U5YJM1
P49721	Q9UNS2
P13984	Q9Y535
P25398	P11229
P60900	P04637
O75530	O14744
A0A5B8RNS7	O94829
Q16531	Q96BI3
P83876	P29083
Q96FW1	P00395
O15372	Q99460
Q9HCS7	P01825
P36954	Q8NB78
P62875	P55055
P63096	Q9Y3B6
P61086	Q13200
Q7RTV0	P20671
Q13889	Q9P0I2
P04637	P13984
Q9Y4X5	Q8WX92
O00231	Q9UNS2
Q9P021	Q7L5N1
P63272	P62068
P62308	Q9H9Q2
Q9Y5K5	P49736
P25398	Q9NYG5
Q13257	O14508
Q00403	Q15022
A0A592	P22314
P36954	P52298
P18089	Q9NYG5
K7N5M3	A0A0B4J279
Q96BP3	P08708
P25788	A0MSS3
P62873	P50613
Q92542	P08579
P61326	P36954
Q8IXH7	P22314
Q66K64	P62316
O15372	Q9Y2T5
P30876	A0A5C2GF00
P24941	P06756
P0DOY3	Q15029
P28222	Q9H081
U5YJM1	A0A5C2G2G8
P35367	P02768
Q9UJX2	P0DOY3
P60866	Q09161
P55055	Q13616
Q9BS18	Q56H30
O19712	U5YJP1
P00403	Q8IXH7
P62269	Q9NZ42
P62269	Q9P0I2
P35462	P62877
Q9BTM1	P06126
K7N5M3	Q16777
B8YAC7	P20671
P62308	A0A411J078
Q9UJX2	Q15257
Q66K64	P01137
Q9H0H0	P47871
P25786	P02768
Q13356	P18074
A0A075B6N1	Q9UI95
P61086	P28072
Q7L2H7	P08172
O43242	Q9UJX2
Q8WX92	Q9BZL1
A0A5B6	P02768
I6LEL9	Q96A72
P68036	A0A0B4J274
Q9ULX3	Q9UJX4
Q13356	P28065
P62312	Q9H6L4
A0A024RAV5	Q6P9B9
A0A0C4DH41	P25205
P47872	O60870
P05106	Q96BP3
Q13098	A0N4Z6
P62857	P60228
P62487	P49720
P62312	A0A0B4J279
Q96QV6	Q6IPQ0
Q13347	Q9UJX6
A0A5C2GG81	Q99460
Q9UBQ5	P18089
Q9UNP9	Q9ULX3
Q9P0I2	P25205
P35367	Q9H9Q2
O15533	Q9NVH2
P33993	P39019
Q8WLS4	Q7L5N1
P25786	Q92905
Q06330	P01825
O94782	O14893
P61247	Q9UJX2
P61086	P49736
Q00403	Q9UKC9
P61086	Q15257
I6LEL9	P50613
O15392	Q9NYG5
P01116	O94906
P60900	Q8WX92
A0A024RAV5	K7N5M4
A0A5B8RNS7	P62333
O60260	Q6P2Q9
P19388	P38919
P62310	Q9NVH2
P29460	P62195
P01594	Q9UNS2
Q9Y4X5	Q6PIL8
O14818	A0A0C4DH41
B8YAC7	A0A5A3
O75832	Q9BZL1
Q8WX92	P49005
O43242	P52292
I6LEL9	Q9BWJ5
O00483	P01825
Q9Y4X5	O94782
Q9BZL1	P13073
P63208	O00311
Q12824	P35998
Q9UM13	Q12824
P20618	P62857
Q15369	P83876
Q15257	P14854
Q14566	P35367
P28072	A0A0B4J277
Q96DX5	P33993
P34972	Q9UJX5
Q9UI30	P18074
Q14997	A0A5C2GF00
Q15029	P27797
Q9Y570	P11229
Q9H9Q2	P0C0S5
Q96A72	O43929
P34972	O19705
Q13888	P62081
P29460	Q09161
Q9Y2T5	P13984
B8YAC7	Q9Y3C6
Q9Y3B6	P08908
Q13098	P40937
A0A3B3ITX3	P30260
Q12824	P62861
Q06330	P27797
Q86VP6	P02786
P52434	Q15645
Q15910	P08708
P62249	P09669
P62304	Q99460
O60260	A0A578
O60306	P02786
A0N4Z6	Q96KK5
O75317	P18089
Q15369	P01772
Q9NVH2	P25205
A0A5B8RNS7	Q96BP3
O60306	P61024
P51665	Q9BWJ5
A0A5C2GM57	S6C4R2
O19712	P46781
Q16531	Q13888
P17693	Q9NYG5
P28070	O14893
Q9Y3A3	P04637
P62277	Q9Y4X5
P62487	O60508
P0DOY3	Q9UI95
P43220	P02768
P60866	Q7L5N1
P30876	Q9UNM6
P28222	A0A5B6
Q9H9F9	P62847
Q14566	A0A0B4J274
P60900	Q9H0H0
P62854	P0DOY2
O14818	P09936
Q9Y3A3	Q9Y535
P25398	O19707
P51946	P28072
P35249	P17980
P61247	P0DOY2
P0C0S8	Q15393
P62308	P08908
Q13951	P28065
P62304	P19447
P62277	P35249
Q75QN2	P63092
Q8WX92	Q8TAF3
Q5XUX0	P08100
Q13347	P63092
P36954	Q9BQA1
O15372	O15160
O00231	P62487
O00311	P09936
Q9Y570	P62280
A0A087WT01	P61769
P05106	Q15910
P51946	Q9BT78
Q9GZS3	Q9NV88
Q2TAY7	P53611
Q15369	Q9BQA1
P62875	P22090
P49736	P0C0S5
Q9NW08	Q9P2I0
P28340	Q8TDU6
S6B2B6	P62249
Q9Y3A3	Q9Y4Y9
P35249	E9PMV2
P28072	O60508
O75934	Q13616
Q08AJ9	Q12834
Q9Y3A3	P46781
Q00403	Q9BRT9
Q9BXW9	O00311
Q9Y5K5	O14744
P61201	Q15022
Q9UNP9	Q9UJX5
Q9Y3A3	P62306
Q09161	P0DP01
P23396	P60896
P17693	P20671
P52435	Q5VSL9
P61247	P05106
P51946	P41223
E9PMV2	P61769
A0A5B6	P22314
O75317	P01137
P19388	Q9UM13
P62333	Q6PIL8
P04637	P49005
Q9UBQ5	Q9UI30
A0A075B6N1	P01825
P14416	P01594
Q8IXH7	Q9H0H0
O15514	P35462
P12277	O15160
Q99627	A0A5A3
Q8TCD0	A0A0C4DH41
A0A0B4J277	Q99627
P42677	O00231
Q861F7	A0A411J078
Q6P1X5	F6IQS1
Q9H0H0	Q92905
Q8NB78	P0C0S5
A0A411J078	P01848
Q93077	P38919
Q2TAY7	Q9P2I0
Q15006	P61081
P52434	O96019
Q06330	P02768
P46782	Q9NYG5
Q9ULX3	P68036
P25786	Q15843
O96019	A0A0C4DH41
Q2NL82	Q9H0H0
O15514	P51684
P60228	Q9P2I0
P04637	Q9BZL1
Q9UI30	P11802
Q92542	O19707
A0A5C2G1U0	E9PMV2
P18089	Q9UL46
Q9Y2Y1	P51668
P36954	P49768
O75832	U6BR87
O15372	P25098
P13073	Q6IPQ0
Q96BP3	Q13257
Q70CQ3	P62068
Q5TA45	Q9UNS2
Q7RTV0	P59768
O14980	P62249
P43220	P39019
Q9UJX6	P08100
Q8NB78	Q9UJX3
Q92542	Q9Y4X5
B8YAC7	Q96SW2
O75575	P0DOY3
P63272	Q9NPF7
P62304	A2NUW5
P63096	Q92905
Q09161	Q9HAW0
P13984	P00395
P0DP02	P62753
Q9Y3B6	Q96KK5
U6BR87	P0DOX7
Q7L2H7	Q15910
O00483	P61769
P40937	Q13888
P30153	P61024
P47872	O75530
Q9GZN1	F6IQS1
O75934	Q9UNS2
O75317	Q15370
O94906	Q9UBD5
J3QS39	P52298
P62263	Q15022
Q15393	P0DOX7
Q15369	P14416
P20618	P25025
Q9H081	O75575
O96019	F6IQS1
P62805	Q09161
Q13616	O00231
A0N4Z6	Q75QN2
P62333	Q8WX92
Q9ULX3	Q9UBD5
P0DOY2	P62306
Q96QV6	Q8TDU6
Q15843	P25789
P62837	K7N5M4
P59768	O14818
Q8N5F4	O75530
P62310	P35367
P28340	O75832
P30542	P30260
P52435	O75317
Q66K64	P61077
Q06330	P62244
P62304	P0DOY2
P20618	P25398
P52657	O14508
O43447	P61077
P34972	Q9NPF7
P55769	Q13617
O15372	P09669
P30542	Q92800
Q9GZS3	P60900
P15813	P09669
Q9Y5K5	Q15843
P36954	Q13257
P00414	P28066
P40937	Q16602
O19707	P63151
F4NBQ1	P62847
Q13616	O14744
Q9Y3A3	O75530
Q92800	P48200
Q7Z6K3	Q10570
P40306	Q13200
P62310	A3F718
P67775	P18074
O60306	P13984
P60228	Q10570
Q9Y3A3	Q9P0I2
P60866	Q06323
P01834	P62191
P62875	P63208
Q8WWY3	Q7Z3Y4
O43913	A0A580
O75533	P40938
P28066	P22090
Q12824	Q9BUI4
P43686	O14744
P62875	P52657
P62277	P30876
P63096	P62312
Q15370	P50613
Q9UJX5	J3QS39
P15813	Q9HCS7
P20618	A0A592
O19626	P01772
P40938	P35250
Q92542	Q13098
Q99878	A0A5C2GF00
P08579	Q8TCD0
P00414	Q96BI3
P60866	Q13616
Q9GZS3	P25788
P29460	O00483
P04637	P08708
Q9GZS3	Q13042
P62277	P19447
P29460	Q9P013
P61769	P47871
P47872	Q15843
O00231	P00395
P09471	P62487
Q9NV88	A0A0B4J274
P0DPB6	P53611
O75934	P49005
P13073	Q8N766
Q9UJX2	I6LEL9
Q92542	A0A386IN42
P62277	O15372
A0A5C2GF00	P49005
P17693	P62277
P19387	O43402
P36954	Q9P021
P46781	Q8N766
A0A5B8RNS7	U5YJM1
O19712	Q2NL82
Q15843	O14980
Q9BUI4	P39019
P62081	O75419
P19387	A0A0C4DH41
P60709	A0A578
S6C4R2	P22090
Q5VSL9	Q9H9Q2
F6IQY1	Q75QN2
Q9Y2Y1	U5YKE0
Q16531	O60306
P62837	P61081
F6IQS1	P28566
P11802	P33992
P43686	P62306
A0A5C2GG81	Q92905
Q9Y2Y1	Q8TAF3
P53803	A3F718
P62875	P0DOY2
P19387	Q13200
P62241	Q6P9B9
P40306	I6LEL9
P19447	Q9Y3B4
Q8NB78	Q13200
Q9BS18	P62312
A0A5C2G2G8	Q9BQA1
Q9Y333	P62753
P0DOY3	O43172
P28066	P0DOY2
Q96SW2	Q8TAF3
P83876	P30101
A0A5B8RNS7	A2NUW5
A0A0B4J277	P51948
P07737	P60900
O75934	A0A0B4J277
Q99436	P62316
P35998	P11229
Q96QV6	Q12874
Q2NL82	U5YJM1
Q9BRT9	P30260
Q99627	P62280
P40306	P51948
Q00403	Q71DI3
Q8WLS4	O75530
P39019	Q6P9B9
Q9GZN1	Q7Z3Y4
P40306	P02786
P62873	Q75QN2
Q9NW08	P33992
P25205	P62306
Q16777	Q13042
P0DOY3	Q9BWJ5
Q96BP3	Q9BWG6
P28222	J3QS39
Q9Y248	Q9ULX3
Q8N5F4	A0A0B4J277
P62081	P0C0S5
P40306	Q96HW7
P05106	O75832
Q13889	P34972
P40938	P30260
Q15006	Q7Z3Y4
O43447	P18089
O19712	P09936
P0DSE2	O15318
Q9NW08	P25205
O43447	P30101
Q99460	P25205
Q9NVI1	Q15843
Q9UI30	Q13257
F6IQS1	Q96HW7
Q06330	P51684
Q8N1G4	P41223
O15392	Q71DI3
Q9BV81	Q9UNS2
Q9Y3C6	Q15008
Q9Y4X5	Q6P1K2
P25025	A0A0K0K1A5
O75934	P01116
Q75QN2	Q12834
P08708	Q9UBD5
P62068	P30260
P40938	P14854
Q96SW2	P00395
P08238	Q9UKC9
Q96DI7	P62249
Q9GZS3	Q16602
Q6P9B9	Q96BI3
P15374	P68036
Q9BRX5	P62847
Q9Y230	Q7Z3Y4
P49407	P25398
Q8N1G4	P0C0S5
P62701	Q9Y230
P19447	Q9BV81
Q9BTM1	Q8N1G4
P55769	P61081
Q9BUI4	P62191
Q00403	P51948
P51668	Q9UL46
Q9Y2Y1	P18089
Q9P021	P63092
P51668	P08100
P22314	J3QS39
Q13098	P14854
P19388	P00395
P07737	P53803
P52298	P32780
O94782	Q9H9Q2
P62191	Q9UBD5
O00311	Q9Y535
Q15029	P33993
O75832	P08708
P62487	A0A0B4J2E0
P62263	Q13617
A0A075B6N1	A0A5A3
Q9Y333	O75832
P05106	Q8TBC4
Q9HCS7	P40937
O14980	U6BR87
P51946	P60896
P52435	Q96FW1
P08238	P28072
P43686	Q9Y3B4
Q9BZL1	P62263
Q9BWG6	Q8N766
O14818	P01825
Q7L5N1	Q9H6L4
P01825	P01772
P28222	P60228
P25090	Q6FI13
P28340	Q53GS9
Q9NPF7	O43172
Q9H1A4	P62333
Q16777	Q09028
P13984	Q9UBD5
P08238	Q9BT78
P05106	Q9UBD5
Q5VSL9	P62861
Q9UBQ5	Q9UJX4
P34972	P11802
P28222	Q53GS9
Q9Y248	Q9UJX3
P46782	P0DOY2
P28222	Q2TAY7
Q8WX92	O00231
P48200	P0DOY2
A0A5C2G2G8	A0A578
Q92800	A2NUW5
P0C0S8	Q8TDU6
P01834	Q6PIL8
Q9H081	P62195
Q00403	O00483
Q96HW7	P28065
P30260	P39019
Q9UM11	Q09028
P09471	Q8N1G4
F6IQY1	A0A0B4J279
P60709	P62701
Q8NB78	Q5TA45
Q9Y248	O14980
Q9Y248	Q9P2I0
P19387	Q6FI13
Q9GZS3	P25205
Q9UJX4	P06756
P08579	P62841
Q9H081	P62857
Q13200	P62244
Q6P1K2	Q70CQ3
P08708	Q8TBC4
Q93077	A0A0B4J279
O75575	P61769
P62273	Q96SW2
P51684	P62081
Q9UJX2	O75832
A0A5C2GCZ2	Q9Y333
P23396	Q9BV81
Q13564	O94782
Q9BTM1	Q6FI13
P09669	Q6P9B9
P35462	P23396
Q92990	P08908
Q9NV88	P09936
Q5XUX0	Q8TBC4
Q09161	P61088
Q53GS9	O00232
P43220	S6C4R2
A0A0B4J277	P61769
P63208	P0DP02
Q96DI7	Q6FI13
I6LEL9	P28065
P24385	P50613
Q9BXW9	Q7Z3Y4
P62277	Q7RTV0
P62273	Q13616
A0A5C2GCZ2	P04908
O15372	Q8TCD0
P83876	P27797
Q9Y4X5	P41223
O14802	P24385
O15514	P63092
Q9BUI4	P62312
P59768	Q9Y535
Q9Y570	P25205
P17693	Q9UNM6
P63220	P25205
O15372	P25788
O19712	Q13042
P19447	Q8TCD0
I6LEL9	Q13347
A0A024RAV5	P52435
P20618	Q9UBD5
P06126	O94782
O75643	K7N5M4
P13984	O15318
A0A5C2GG81	P08579
P62277	Q96BP3
Q13617	U5YKE0
A0A087WT01	P28566
Q15843	A0A0B4J274
S6B2B6	P28070
P08172	P25787
A3F718	Q9UBD5
P51684	A0A5C2GMM2
P30542	P62280
Q9H0H0	P30101
A0A592	P33993
O19626	Q13200
Q9BTM1	Q06330
Q14997	Q8TBC4
P04908	Q53GS9
Q09161	O43172
P62277	Q13200
Q13889	Q9GZS3
O15392	P63096
Q7Z6K4	P49720
P62068	P61024
Q9UJX2	P61201
Q9P013	O43913
Q9Y3C6	A2NUW5
Q8WLS4	Q15013
Q9BTM1	Q92542
P62269	P61964
Q99436	P29083
Q15369	Q8IXH7
S6C4R2	P68036
P42677	Q09161
Q7L2H7	P22314
O00311	Q9BUI4
Q2NL82	Q9Y4X5
P00403	O00311
U6BR87	P51948
Q9UJX2	P62753
O19712	P28222
O00311	E9PMV2
Q16602	Q9H0H0
O96019	P61769
P47872	A0A580
P20618	O43929
Q861F7	Q7Z3Y4
Q96DX5	Q96HW7
P51946	O75530
P28340	P51948
Q9P0I2	P09669
P17980	P49720
Q96QV6	U6BR87
Q9Y3C6	Q5TA45
A0A075B6N1	P25098
O14818	P61024
Q9NVH2	Q8N766
Q66K64	Q9ULX3
P08908	P01772
P0DOX7	P61024
P51946	Q9Y4X5
Q96DI7	A0A0C4DH41
O14818	O19626
Q7RTV0	P48729
O00311	Q7Z6K3
Q7RTV0	A0A592
P63272	P62280
Q06330	Q09161
P08238	P48200
Q9UL46	P22090
S6B2B6	P62877
Q6P2Q9	P61201
Q9BZL1	Q15370
P35249	Q9ULX3
P62249	Q13619
Q16777	Q9BWG6
Q9ULX3	Q9P2I0
Q9P013	U5YJP1
A0A024RAV5	P40938
O19707	Q7Z6K3
Q9H9F9	P08100
O14818	Q7Z6K4
Q15022	P47871
Q99878	P62191
Q9HCS7	Q9UNS2
P62875	P06126
O00311	Q9H6L4
Q9Y248	Q96QV6
Q9GZS3	O00231
P00403	Q14997
P61964	Q9NVH2
Q9BS18	P40938
P29016	Q96KK5
B8YAC7	P62266
Q99436	Q9Y3C6
P52657	Q8N5F4
Q6P1X5	P35250
P62333	U5YJP1
P0C0S8	Q9UI30
Q14997	A0A592
P06756	P63151
A0A5C2GG81	P52298
Q13042	P22314
Q13564	P33992
Q6IPQ0	P25205
Q9P021	A0A578
P43220	Q2TAY7
Q9HCS7	P49720
P61086	Q9UI95
P60866	Q5TA45
Q7RTV0	P62081
P19447	P33993
P60866	Q56H30
A0A087WT01	P62280
Q12834	P08908
P0DSE2	Q13951
Q92800	Q9Y535
Q8WX92	Q9P0I2
Q6P1X5	Q9BT78
Q9NVI1	A0A3B3ITX3
P62487	P62244
P13073	O00231
P18074	Q92905
P62269	P25025
Q9UJX6	P33993
P19388	Q6PIL8
P49407	P62263
Q9H1A4	P62316
O00762	O14508
F4NBQ1	P0DOX7
U5YJM1	Q92759
P09936	A0A0B4J279
Q9NVI1	P53611
P04637	A0A3B3ITX3
P62837	F6IQS1
O75530	P63092
U6BR87	Q9UBD5
P42677	O60870
P25789	P30260
O60260	P0DOY2
P14416	Q9UBD5
Q99459	P08908
P62873	P08908
U5YJM1	Q8WWY3
P29017	Q75QN2
K7N5M3	P50613
A0A087WT01	Q75QN2
P0DPB6	P62841
Q13356	P29017
P24941	P52434
Q7RTV0	P49720
P04908	O60870
P08579	Q99460
Q9BRT9	O19707
Q9UM13	O43447
F4NBQ1	Q9UI95
P04637	P62857
O75317	P25398
Q13888	P01772
Q6PIL8	P41223
O19705	O00231
P51665	Q8NB78
P62304	Q9BS18
P59768	P0DOX7
Q9BWJ5	P27797
I6LEL9	Q9UJX6
P61077	P33992
P63244	P47872
P15374	Q8TBC4
Q96DI7	Q9UNM6
O15160	Q09028
P46782	P24385
P62805	P28072
Q9BXW9	Q5XUX0
Q9BTM1	P52298
P62277	Q8TBC4
P0DSE2	A0A5C2GF00
Q14566	U5YJM1
Q56H30	P60228
P40938	P62266
P48729	Q7Z6K4
P49407	P51948
A0A0B4J277	Q06323
O00487	A2NUW5
Q9GZS3	O15160
A0MSS3	A0A0B4J274
Q09161	Q8N766
O15514	Q6FI13
Q8IXH7	Q7Z3Y4
Q9BWJ5	Q6PIL8
P61326	Q15370
P22314	P11802
Q5TA45	P0DOY2
A0A411J078	J3QS39
O60870	P09936
Q75QN2	A0A0B4J279
P35462	Q13564
P28072	A0A5C2G1U0
P14416	P08908
P30153	P62195
Q9HAW0	P63092
O60260	Q15910
P08708	A0A578
O15514	O94906
P61081	P08908
P15813	A0N4Z6
P08172	P62081
O43447	P25025
Q8TAF3	Q9BT78
Q8WLS4	O19705
Q6P1K2	P46781
P28066	P18074
P40306	P28072
Q6P2Q9	P06756
Q15843	A2NUW5
O00762	A0A0C4DH41
O00311	O43929
Q9BTM1	P25025
Q92466	Q8NB78
A0A0B4J277	P08100
Q96BP3	P08908
P30153	Q09161
Q96FW1	Q12874
Q15006	Q6P1K2
Q9BXW9	Q14997
Q9Y333	P01834
Q9BQA1	P62191
P61201	P62191
P49736	P30260
Q13356	Q9UKC9
P09471	P52298
Q16777	Q9P013
Q96FW1	Q15022
P25025	P62857
P08579	Q13617
P62753	Q9BT78
P62191	P49005
Q9GZN1	Q96DX5
Q71DI3	P33992
P47872	O14980
A0A5C2GCZ2	P25787
O60260	P00414
Q13356	Q13200
Q2NL82	P67775
Q9Y5K5	P08708
Q08AJ9	O19705
P0C0S8	P36954
F4NBQ1	P62857
P51665	P24385
P83876	P01772
P62273	Q99878
P46782	Q9BWJ5
Q15645	P62244
Q15006	Q15645
A0A5C2GM57	P28065
Q92542	Q15645
U5YJM1	Q13042
Q13098	P22090
Q9BUI4	Q53GS9
P62068	P51948
Q96A72	O75317
Q93077	Q9HAW0
O00487	Q9UJX2
Q92466	Q969L4
Q6ZYL4	U5YJP1
P46782	Q8NB78
Q9Y3A3	Q9NVH2
A0MSS3	P14854
S6C4R2	A0A0K0K1A5
P62277	Q92990
Q9BZL1	Q969L4
O60508	P60228
P08238	P0DOX7
Q08AJ9	Q15257
O75575	Q15022
K7N5M3	P0DSE2
P61077	Q15008
O15372	P01594
P25789	O94906
P53803	P06756
Q7L2H7	P01594
Q9UKC9	P62081
Q9BZL1	P22314
A0A5C2GF00	O15160
O43402	P0DP01
Q9NZ42	P08908
Q9BZL1	P30260
P55769	Q8TCD0
Q16531	O43447
Q71UI9	P62244
P25789	A0A3B3ITX3
S6B2B6	O15160
P35367	Q9Y3B6
Q8N5F4	P28566
Q96BP3	Q9BUI4
Q9UNM6	Q9BXW9
P0DPB6	Q13951
P30260	A0A5C2GMM2
P41223	O75419
Q96QV6	P43220
O94906	P53611
Q96DI7	Q8WLS4
P43220	P08708
Q15843	P28070
Q9NV88	Q9Y535
P62241	P63208
O75934	Q9Y3B4
P08238	K7N5M3
P00414	Q92990
P40938	P50613
Q9BTM1	Q9BV81
Q6PIL8	O00232
P28066	P62312
P52292	Q9BV81
P20618	Q9BRT9
P00403	Q7Z3Y4
O15392	Q9H6L4
O00311	P01848
O60508	P62081
P52435	P01825
Q99459	Q7Z6K4
O60306	Q6PIL8
Q15029	Q9NPF7
A0A0K0K1A5	Q9HAW0
Q6FI13	Q9BT78
Q9Y4Y9	Q92990
Q99878	Q15008
P62316	Q9UJX5
P40937	P28566
P00414	P61077
Q9Y248	Q2TAY7
Q99436	Q6ZYL4
O94829	Q9BQA1
P28340	Q66K64
Q06323	Q96BI3
P83876	Q9UBD5
Q99436	Q861F7
Q7L2H7	A0A0C4DH41
P25787	Q96BI3
P28222	O00311
P40306	Q13356
P08579	P09471
P00414	P33992
J3QS39	P51948
O19712	A0A5C2G1U0
P29016	O75419
Q9BTM1	Q9GZS3
P01116	Q99459
Q15370	Q6P9B9
P25098	P61024
P62266	Q6P9B9
B8YAC7	O60870
Q9HCS7	P62244
Q9BZL1	Q2TAY7
A0N4Z6	P0C0S5
Q9Y535	Q56H30
Q16777	P61769
P67775	Q14691
Q9UI30	P0DPB6
P60709	P18074
Q15843	P62310
P17693	Q15008
Q71UI9	Q969L4
P62304	P11229
Q9BXW9	P62861
A0A5C2G2G8	Q53GS9
Q9H1A4	P11802
Q9Y570	Q9ULX3
P18089	Q75QN2
P15813	P0DPB6
O43402	O15392
Q56H30	P01772
O96019	J3QS39
O75575	O15392
P49768	P60896
P35250	P22314
Q9UNP9	P0DOY3
P62877	Q9UM11
P30153	U5YJP1
P60866	Q9H9Q2
P01825	Q96SW2
Q15819	O14802
Q9Y2Y1	O75419
P40306	P60896
Q99436	Q9NPF7
Q969L4	Q8WWY3
Q7L5N1	Q9Y265
P13984	P04908
P40938	Q9UJX4
Q9Y4Y9	O43172
P13984	Q9Y3B4
P28340	P47871
Q9Y4Y9	P04908
P20671	Q15029
Q9H9F9	Q96FW1
P19387	P40938
Q9H0H0	P11802
O75533	P62081
P09669	A0A5A3
Q93077	Q9BRT9
P20671	O60508
Q14997	P52298
P23396	Q6P1X5
Q7L5N1	Q9Y3B4
S6C4R2	A0A0B4J279
O19712	P22314
A0A5B8RNS7	Q13257
P62273	Q9BQA1
Q13257	O14802
P08238	P62312
Q861F7	A2NUW5
Q9BV81	P63151
Q99878	Q9Y535
Q15006	Q92905
Q9HAW0	Q96HW7
Q9H081	P63208
O19626	Q13619
P0DP02	O15160
Q13616	Q14997
P12004	Q9BQA1
O00487	P40938
P62241	P17980
Q9UBQ5	A0A0B4J2E0
Q969L4	Q9HCS7
Q9H081	P13073
P49407	P08579
O19712	P53803
P0DSE2	P52292
P20671	Q8TAF3
Q8NB78	Q75QN2
P05106	Q9ULX3
O15514	P62304
Q8TAF3	P25205
Q13356	O43913
O75575	Q9UM13
P60900	Q9P021
K7N5M3	U5YKE0
Q96QV6	O19626
Q9UI95	A0A0K0K1A5
Q9Y570	P12277
P19387	Q71UI9
P61077	P08708
Q9Y2T5	Q96FW1
P40306	Q9H9Q2
P55769	P62191
Q9P021	P51948
P13984	P15374
P61077	Q9P2I0
P62195	Q53GS9
P53611	P62312
I6LEL9	Q9HAW0
O75934	O94829
Q9P013	P62249
Q15393	P62195
P52435	P02786
O75317	Q15022
Q7Z6K4	Q99460
Q9GZN1	P23396
A3F718	P38919
P63272	Q9NZ42
Q15910	P62873
O00483	Q15370
P62837	Q9BRX5
Q9NVI1	O94906
Q6FI13	O15160
P35367	Q9HCS7
P68036	P62854
P41223	P11229
Q7L5N1	P48200
Q7Z3Y4	A0A580
P62241	P62854
P63272	Q10570
Q9Y5K5	P25398
A0A5B6	P62841
P15374	O14508
P01116	P62244
P62861	P08908
Q13564	Q9UM11
P08579	P48200
P02786	A0A0B4J277
Q2TAY7	Q5TA45
Q2NL82	Q13042
O15514	O43929
O00311	Q8IXH7
Q9H1A4	P25025
P28340	Q71UI9
P49407	Q13200
P24385	O00232
Q96DX5	P51948
Q9UJX2	O15498
P24385	P28065
Q9BTM1	P11229
A0A386IN42	P01137
Q13356	A0A0B4J277
Q15393	O15160
Q93077	Q9UKC9
P62308	P28072
P35249	P48729
P60866	P49721
P62269	P30101
Q9BRT9	Q15645
A0A0K0K1A5	Q12834
Q6FI13	O14802
Q9Y4Y9	Q9BRX5
Q9BRX5	Q9BT78
Q9HAW0	O43929
Q9BS18	Q8N5F4
Q9UI30	P25398
P40306	Q12874
Q9BRX5	Q9NW08
Q15393	P30101
P25098	Q9BUI4
P62269	O15160
Q15006	Q9UJX3
Q9UNM6	Q9UJX4
P63220	P48200
P28070	O14508
Q9UM13	Q969L4
Q96DX5	Q5VSL9
Q8WLS4	Q9Y3C6
Q92542	P15813
U5YJM1	P60228
A0A087WT01	Q9NZ42
Q9Y230	P62312
Q9Y535	P49720
Q9BWG6	Q7Z6K3
A0A411J078	P33992
P62277	P0DP02
Q15393	P28072
P0DP02	Q9UBD5
P25090	P61081
P19387	Q14691
Q9UI30	P17980
Q86VP6	Q5VSL9
A0MSS3	P08708
A0A5C2G2G8	P13984
P49736	Q9HCS7
Q9UNM6	O94782
P41223	Q53GS9
P08708	F6IQS1
P49407	P25789
Q56H30	P0C0S5
P42677	Q99459
S6B2B6	O43172
Q92466	A0A592
P19387	Q9BRX5
P25789	Q12824
Q6P1K2	Q92759
Q8TAF3	Q96BI3
Q7Z6K4	Q75QN2
U5YJM1	Q9Y265
Q7L5N1	P62857
P51665	Q6PIL8
P23396	K7N5N2
P34972	P62487
P62875	P28070
P55055	P62195
Q9NZ42	Q7Z3Y4
P61769	P38919
Q92542	P62280
P01834	P33993
P30542	P0DOY3
Q15910	Q7Z3Y4
P11229	Q9UBD5
P23396	P06756
P51665	Q8TBC4
O14802	A2NUW5
O14893	P49005
Q8N766	U5YKE0
Q8WLS4	O43172
Q9GZS3	Q96A72
P61247	Q14566
F4NBQ1	P62191
P62273	P20671
P19447	Q71DI3
O15372	Q9UM11
Q7L5N1	A0A3B3ITX3
Q9UJX4	P83876
P01116	Q75QN2
P19387	P62068
P63272	P19388
Q5VSL9	Q15022
Q14566	J3QS39
P43220	Q9HCS7
Q6P1K2	P25090
P52435	P61201
O75533	O15533
P40937	P01772
O00231	P62068
P12277	Q9NW08
Q06330	P20618
P52434	P25205
P12277	Q9BT78
P62273	K7N5M3
P35998	Q9P2I0
Q9NZ42	O14508
O75533	Q969L4
Q15029	Q96SW2
A0A5B6	P62266
P51668	Q96QV6
A0A024RAV5	O43172
F6IQY1	P53803
Q9Y4X5	P33992
P49407	Q8WX92
O15160	A2NUW5
A0A024RAV5	P28065
A0A075B6N1	Q9BZL1
P25098	P25398
Q15006	Q7Z6K4
P08579	Q14691
A0A075B6N1	Q92466
Q99436	Q9Y2T5
Q6FI13	A0A5C2GMM2
P51668	Q9Y230
A0A5B6	Q9UJX3
Q9Y4X5	P25205
Q99436	O00231
P36954	P30101
P0DSE2	P61081
Q9Y265	Q15022
O94829	Q99460
P62875	Q08AJ9
P55055	P47872
Q8WX92	P13984
Q7L5N1	Q9NW08
Q9P2I0	U5YKE0
F6IQY1	A0A580
P61964	P63096
P62195	P32780
Q16777	Q13619
Q15369	P18089
Q15645	Q9HAW0
Q9Y4Y9	O15160
Q00403	P28566
Q66K64	J3QS39
P62837	P61201
S6C4R2	P35250
P40938	A2NUW5
Q9UI30	P63208
P59768	P00395
Q5VSL9	Q5XUX0
Q9Y265	P62857
Q9Y3A3	Q9Y3C6
Q96A72	P49768
K7N5M3	Q969L4
Q53GS9	P32780
P62308	Q9BRX5
Q6PIL8	P08908
O14818	A0MSS3
Q66K64	Q15013
Q06330	Q9UM13
O94906	Q9Y3B4
P23396	P51948
P17693	P08579
P29017	Q9UNS2
Q09161	P61081
P28222	Q13617
Q96QV6	Q15022
P30153	P34972
P20618	Q92905
Q16531	Q8N5F4
P23396	Q96HW7
F6IQY1	P62081
P52434	P22314
P20618	A0MSS3
O15514	P40937
Q8IXH7	P62861
A0A0B4J277	Q96BI3
Q6P1X5	Q9HAW0
P13073	Q15013
P13073	Q9NV88
P35998	Q6P9B9
Q9HCS7	A0A0K0K1A5
Q56H30	P47871
P62308	A0A5A3
P35249	Q6P9B9
P49736	P25787
A0A5A3	Q8TDU6
Q16777	A0A5C2GM57
F6IQY1	O00762
P52435	O14818
P30153	Q96FW1
Q15910	Q9BZL1
Q96DX5	A0A0K0K1A5
Q6P1K2	Q96BP3
P60866	Q9BWG6
P49768	P02768
U6BR87	Q10570
P60866	P09471
Q92542	P63151
Q13356	A0A0K0K1A5
P06756	Q96HW7
Q13951	Q9BT78
O75643	P49736
P61247	Q6P9B9
P63272	Q9UBD5
Q7L2H7	Q969L4
P60900	Q9P013
A0A5C2GG81	Q13616
Q86VP6	Q71DI3
Q9P0I2	Q9BQA1
P47872	E9PMV2
O19705	Q9NV88
Q9GZS3	Q9BT78
Q9UBQ5	P25205
P04908	P27797
Q92466	P28070
P52292	P0C0S5
P47872	Q13617
P43220	Q96FW1
F6IQS1	P61024
P40306	Q6P1K2
Q2TAY7	A0MSS3
E9PMV2	P83876
Q9H1A4	Q9BRT9
A0N4Z6	Q96HW7
Q70CQ3	P00395
P51946	Q99878
P35998	Q9BUI4
B8YAC7	Q6PIL8
O19705	P49005
O75530	Q6IPQ0
Q2TAY7	Q15008
Q16777	Q5VSL9
P14416	P40937
Q9UI30	P49721
O75530	P48200
Q71DI3	Q9Y3C6
Q9GZS3	P35250
Q00403	P28065
Q15006	K7N5N2
Q9Y3A3	Q92800
U5YJM1	F6IQY1
P27797	P49720
Q8IXH7	Q6IPQ0
Q99459	O43913
P01834	Q9NVH2
P62308	Q969L4
U5YJM1	Q09028
Q2TAY7	Q8TDU6
Q96DX5	A0A0B4J274
O19626	F6IQS1
Q9BWJ5	P62877
U6BR87	A0A0C4DH41
P48729	P32780
P53803	F6IQS1
P0DOY3	P52292
A0A0B4J2E0	P01137
P35249	P62857
P40938	Q5TA45
Q9UBQ5	Q9Y4Y9
Q9Y4Y9	Q2TAY7
P35367	P53803
O75533	P49720
Q5VSL9	Q9UM11
E9PMV2	A0A0B4J279
O00487	P0DOY2
P27797	P09936
Q5XUX0	P63151
Q92466	A0A0C4DH41
Q13889	Q15645
Q6P1K2	P0DP01
P20618	P06756
Q16531	O75317
P61077	A0A0B4J274
Q9Y3A3	P48729
Q9Y5K5	O14802
P19387	Q7L2H7
P47872	P28070
A0A5C2GG81	O94829
Q9Y3A3	U5YKE0
P49720	P63092
P06756	P38919
P28070	P63092
P0DSE2	Q9Y3A3
Q9GZS3	P19447
Q66K64	O94782
P0DSE2	O19707
P25786	Q56H30
P35367	O43172
Q9BZL1	E9PMV2
Q15257	Q9UBD5
A0A087WT01	Q9Y3C6
Q13564	Q8NB78
P62805	O14802
Q9UBQ5	O60508
O14893	Q10570
P04908	P22090
Q9UNP9	P08908
P59768	Q15257
Q00403	O43929
O14980	P28070
P30876	P25205
A0A5C2G2G8	Q92905
O75533	P06756
P62195	Q9P2I0
P0C0S5	P14854
P60900	Q7Z6K4
Q9Y2Y1	Q16777
P06126	P0DOY2
P30876	P33992
Q2NL82	Q92905
Q9UNP9	A0A5B6
Q13356	Q12824
Q75QN2	P22090
I6LEL9	Q96DX5
P62244	Q5TA45
Q15006	Q5TA45
P63244	P00403
Q15006	P14416
Q9BWJ5	P33993
Q9UI95	P62857
A0A592	P27797
P62857	P62191
Q15910	Q9P2I0
P55055	Q6P1X5
O00487	A0N4Z6
A0A3B3ITX3	Q14691
P52298	P62861
P62241	Q9UJX2
P62310	Q861F7
P25788	A0A580
O94906	P62847
P51946	Q92905
O15392	P04908
P63096	P51948
P61326	P0DP02
P08579	O19705
P62195	O19707
Q96DI7	Q86VP6
O19626	Q96FW1
O15160	P25205
P62861	P62081
Q70CQ3	P0DOY2
Q96QV6	Q9Y2T5
Q5VSL9	Q08AJ9
A0A5C2GG81	P24385
P22090	P28566
Q9H9F9	Q9P0I2
O19712	Q99627
P19447	Q14691
A0A0K0K1A5	Q9H6L4
Q861F7	P15374
Q8TCD0	P25787
B8YAC7	P33993
O00311	A0A3B3ITX3
Q8TBC4	P25787
P62308	Q8N5F4
P11802	P60228
Q9Y333	O15392
P60900	Q9BWG6
Q92800	P49720
Q13356	P25398
P0C0S8	A0A580
P62273	P01594
Q9BS18	P28072
A0A5B6	P09471
P61769	P0DOY2
O00311	P62195
P28222	O19705
U5YJM1	Q15008
Q9Y3C6	P08708
P55055	Q8N5F4
S6B2B6	O19705
Q6P1K2	Q5VSL9
P25789	Q9NW08
P63244	Q9H6L4
S6B2B6	Q15819
P25098	Q8TDU6
Q66K64	A0A5C2G1U0
S6C4R2	O14508
Q7L2H7	O19707
Q2TAY7	Q9Y230
P14416	P25090
Q5TA45	O14893
P62861	P60228
P55055	O14744
Q9GZS3	Q6P2Q9
Q7L2H7	Q15013
P28222	P22090
P36954	P12277
P33993	P62266
Q12824	P06756
Q7L2H7	Q8N5F4
Q13257	O43913
P25789	Q9NPF7
O75575	Q15029
P61247	P43220
Q6P2Q9	P25789
Q15369	P25025
Q16531	A0A0C4DH41
S6B2B6	Q15257
P62241	Q10570
Q9UNM6	P47871
Q06330	P83876
P55769	Q9P0I2
Q13619	Q6P9B9
P08579	A0A580
Q5VSL9	P12004
Q15370	Q9P2I0
P42677	Q9Y535
Q9Y2T5	P53803
P62847	P33992
Q9H081	Q6P9B9
Q15645	P09936
Q9BS18	P62195
P62875	Q7Z6K3
Q13616	P29017
O43242	O43929
Q8N766	Q12874
Q9GZN1	A0N4Z6
P36954	Q7L5N1
P60900	P18074
Q8N766	P09936
P62873	Q9NPF7
Q6P2Q9	Q9Y5K5
Q8WLS4	A0A0B4J279
P62847	P25205
P09471	Q08AJ9
Q13042	P25025
Q6ZYL4	P53611
A0A5C2GCZ2	P14416
Q9UBD5	P14854
O75832	A0A0B4J279
Q14691	Q92759
O94906	P14854
P28072	P63096
A0A5A3	O43929
Q92800	Q9NYG5
Q56H30	P63092
P30260	Q7Z3Y4
Q92990	P62847
Q9BTM1	Q71DI3
P01116	Q9H0H0
P11229	P49720
O19707	P38919
A0N4Z6	O19707
O15372	P25090
P62273	Q9UNM6
Q9Y535	O15160
A0A5C2GCZ2	P62263
Q9BXW9	Q96DX5
P30876	O19707
Q9BZL1	Q96BI3
P53611	P01137
A0MSS3	P01772
Q9Y333	P62487
P47872	P61769
A0A5C2G1U0	A0A5A3
P62191	P33992
A0A3B3ITX3	P30101
O75317	Q5XUX0
P35249	P62841
P62310	P49768
P62273	P30260
Q9H081	Q9BUI4
O75934	P49736
P25788	P25398
O43242	P62304
U5YJP1	Q9HAW0
Q53GS9	Q96KK5
P15374	P40937
Q9BRX5	O00762
P30153	Q9Y248
A0A087WT01	P02768
P63272	P08579
P30542	A0A5C2GG81
P39019	P0DOY2
P60900	Q15393
Q8TDU6	P32780
Q9UJX5	P25025
A0MSS3	P83876
P49407	Q13888
P62875	Q9BRT9
P29017	Q8WWY3
O96019	Q13888
O94782	P62861
A0A5B6	A0A0B4J2E0
P62304	P0DOY3
Q9UJX2	P62873
Q861F7	P83876
Q99436	Q9UBD5
Q9H081	Q7Z6K3
P62837	A0A5C2GF00
B8YAC7	O15318
P61247	P51948
Q66K64	Q86VP6
Q9Y570	Q15257
P62875	P25786
Q86VP6	O00232
Q92542	P0DOY2
P62837	Q9UJX3
P62875	Q9UJX3
Q15393	Q09028
P61201	O14508
Q13042	A0A592
P29460	P52657
Q99436	Q8TBC4
A0A5B6	P14854
Q15013	P52298
P22090	P00395
O75575	Q09161
P25789	Q70CQ3
Q92466	P22090
Q9Y333	Q13617
P35249	Q96BP3
P62837	P49736
Q13616	P62873
Q13616	Q13200
P62277	Q9NVH2
P01137	Q9Y230
P61077	O75419
P62304	Q9Y3A3
Q8NB78	Q9UI95
P0DSE2	Q9BV81
Q9NVI1	Q56H30
P55769	Q9BUI4
P55055	P13073
P61326	Q9BV81
P61086	P39019
Q14566	Q8N766
P00403	A0A592
Q9UI95	P63151
P40937	Q9Y3B4
P62241	P22090
P61964	P46781
Q8TCD0	Q9H0H0
P06126	P63244
Q00403	P08708
Q16531	Q93077
P22314	P30101
P35367	P67775
P62277	P35250
P11802	Q8N766
S6C4R2	P40937
Q96A72	Q8TAF3
P48729	P33992
P25398	Q9P2I0
B8YAC7	Q9UL46
Q9Y5K5	P01137
Q861F7	Q9NV88
P30542	P62877
P62316	Q9Y230
Q9UNP9	O14980
P62241	O75575
P30876	O43913
P62241	Q13347
P62308	P17980
P35998	P68036
Q9P021	P05106
Q7RTV0	Q13616
P05106	A0A411J078
Q9BTM1	Q9UNS2
Q92542	Q9BUI4
Q9UBD5	A2NUW5
Q9NVI1	Q9Y3A3
Q13257	P62263
O00487	P38919
A3F718	Q7Z3Y4
Q9BS18	Q75QN2
Q9UBD5	Q9P2I0
P01834	P61077
P28066	Q09161
P35462	O19626
P68036	Q9Y3B4
P01834	Q99460
Q8WLS4	P28070
Q06323	Q15257
Q8N5F4	Q9UM13
P0DP01	P62068
A0A5B6	P08708
O75575	P39019
Q9BWJ5	Q8TAF3
P60900	P36954
Q7RTV0	P63244
Q9P013	O00231
P07737	Q9UM11
Q15369	Q92800
Q6P1X5	P18089
Q2NL82	O15160
Q06330	Q75QN2
Q15819	Q9P0I2
O75530	P63220
P30876	O75533
P0C0S8	O94829
P25788	Q8IXH7
O19712	P43220
F4NBQ1	Q7Z6K3
P55769	Q15370
P28222	Q14691
P40937	P48200
Q9UI30	Q56H30
Q8N766	P02768
P62312	A0A580
P62191	Q10570
P05106	Q15013
P62304	Q9NPF7
O43402	Q16602
Q9Y4X5	K7N5N2
O00483	O15533
O19626	Q8TAF3
P12004	P62857
O96019	Q9UI95
Q92759	Q92905
P30542	O15514
P33993	U5YKE0
P52657	Q15843
Q13889	F6IQY1
P30153	Q9P0I2
P33993	P01848
Q16531	A0A5C2GG81
Q14997	P52292
Q13619	O15498
P08172	Q9UJX3
Q9H1A4	F6IQS1
Q00403	Q06330
Q9BV81	O14508
P19387	P25090
O15372	Q9P2I0
Q6P1X5	P25025
Q15910	Q9UJX3
P30101	P00395
Q12824	O75419
K7N5M3	P25025
P04637	A2NUW5
Q06330	Q9NV88
Q13888	Q9H9Q2
Q9UI30	Q9NV88
P0DPB6	Q9H9Q2
Q7L2H7	Q99436
O96019	Q96BI3
A0A5C2GG81	Q9P0I2
A0A578	Q9Y230
P0DP01	Q9UKC9
O43242	Q9Y3A3
K7N5M4	P61964
Q15257	P62306
O75934	P05106
P28072	O15160
P62249	P0DP02
Q15006	P32780
Q6IPQ0	Q7Z6K3
Q9H9F9	P62195
Q56H30	Q13951
P63092	P14854
Q6P1K2	Q9NV88
Q9NW08	Q9UJX3
P40938	Q92905
Q92990	Q15008
P17980	Q5TA45
Q9UJX3	P29083
P46782	P61964
Q96DX5	Q9BV81
Q9H081	P60866
P46782	P01848
O14818	Q9H9F9
Q9BRX5	Q9NV88
P35250	P09936
Q9UJX2	A0A411J078
P35249	A0A5C2GF00
Q15029	Q15008
P43686	O19705
Q9Y2T5	S6C4R2
P62269	P18074
Q5XUX0	Q15645
P17693	Q15013
P51668	F4NBQ1
Q15369	Q6PIL8
P01825	P25787
P06126	P62306
P62304	A0A0B4J2E0
P25025	Q8TBC4
Q9P013	O15160
Q9Y4X5	Q969L4
Q13616	O75317
Q9Y3C6	A0A0B4J274
P35367	Q14997
Q9NVI1	P49720
O15533	Q9HAW0
Q9GZS3	P27797
F4NBQ1	P08908
Q6FI13	Q5TA45
P49407	P47871
Q15029	P30260
Q96DI7	Q6IPQ0
Q9BS18	O00483
P30542	A0A075B6N1
P33993	Q96HW7
Q14566	P62081
A0A3B3ITX3	P40937
Q10570	O14744
A0A5C2GCZ2	Q9UJX3
P00414	P40938
Q9BTM1	P53611
O19626	Q15819
P62277	P0DOY3
P62837	P62841
O14980	A0A0B4J279
Q9GZS3	Q9UM11
O75530	A0A411J078
P43686	P63220
P29460	Q5VSL9
Q9H0H0	Q15370
Q7L5N1	P01772
P55055	P68036
O75575	Q86VP6
Q9P013	Q12824
P35250	P04908
O43242	Q2NL82
Q96DI7	P62263
Q9BTM1	A0A087WT01
Q9UM13	P30101
P08238	P01116
P00414	Q9P021
Q2NL82	F6IQY1
P62269	P15374
P17693	Q08AJ9
P30876	P14854
P62308	P0DP02
Q7L2H7	P62304
Q9UBQ5	P51948
P61086	P62312
Q16777	Q9GZS3
P61326	O75934
O15392	P02786
P15374	P62191
Q06323	O14802
P49736	Q7Z6K4
Q9ULX3	P27797
P04637	Q15645
P40938	P01594
O75934	P52298
F6IQS1	P62280
Q9UJX2	Q7Z6K3
K7N5M4	A0A0B4J277
P12277	O75533
P34972	P62068
P62310	A0A580
P25788	Q861F7
P23396	Q9H9Q2
P43220	O14744
P00414	Q8TAF3
P63244	Q9UKC9
Q9BRX5	Q7Z6K3
P30153	Q9Y570
O96019	P04637
Q9Y570	P0DP02
A0A087WT01	Q13617
P62273	P32780
P51684	Q13888
Q09161	P22314
P0DP02	O75530
Q8NB78	Q8WWY3
Q16531	Q8TBC4
P28222	Q92759
Q13889	P30260
P20671	P0DOY3
Q16531	Q8TCD0
P55769	O43447
F4NBQ1	P62312
P60866	Q12824
Q9Y5K5	Q71UI9
P17980	P53611
P14416	Q9BWJ5
Q9BTM1	Q13617
Q08AJ9	P40937
Q8IXH7	O14744
Q9NVH2	Q9NYG5
P19388	P62841
S6C4R2	P62701
Q96DX5	Q6IPQ0
P63244	Q9UI95
P35367	P08172
Q9BTM1	O75317
O00487	P22314
Q99459	P28566
P17693	P24941
A0A5C2GM57	P28072
P62857	Q15022
Q14997	O94829
Q71DI3	P63220
Q2NL82	Q12834
P19447	P0DP01
P12004	P25398
Q93077	O14744
P19388	A0A5C2G1U0
A0A0B4J2E0	J3QS39
P08579	P49768
P02786	P0C0S5
P62316	P47871
P25786	Q9Y3A3
P28340	P62847
Q00403	U6BR87
P55055	Q9H6L4
Q6P2Q9	Q13616
P00414	O15318
P22314	Q92759
Q15370	O43929
A0A5B6	Q9Y3A3
P49407	P62081
Q70CQ3	O15160
Q96DI7	P25787
Q92800	O19626
Q8N1G4	P60896
Q2TAY7	A0A5C2GMM2
P35462	Q10570
O00762	Q96KK5
P07737	Q9HCS7
P55769	P30876
Q9NV88	E9PMV2
P19388	Q9BT78
P28072	P01848
P36954	Q6PIL8
O00483	F6IQS1
P00414	P09936
P63096	Q9NPF7
Q9BRT9	Q9UKC9
P01116	P60896
Q70CQ3	P62312
P43686	P29017
P62269	P61024
Q53GS9	P33992
P51665	P47871
Q92990	A0A578
Q12834	Q13617
P35462	P18074
P61201	J3QS39
P62837	Q66K64
Q9BWG6	O15160
P61201	P01825
A0A0K0K1A5	O14744
P33992	Q9UBD5
Q9UNP9	P05106
A0A5C2G2G8	O75419
P28340	O15533
P40306	P06756
Q8WX92	O60870
P36954	P53611
Q9Y2Y1	Q6FI13
P61201	Q12824
O14818	P61964
O15372	U5YJM1
P61964	P09936
I6LEL9	Q15370
P35462	P43220
P62241	P63220
Q15369	Q99878
Q9HCS7	Q99627
P61086	O94906
P48729	O15160
Q9H0H0	Q9UM11
Q9H9F9	Q861F7
A0A5C2G2G8	O60508
Q71UI9	Q70CQ3
O43402	P43686
P40938	U5YJP1
Q13347	Q9HCS7
Q6P1K2	P11802
K7N5M3	O15372
A0A578	Q96KK5
Q13098	P19388
P52434	Q66K64
Q9Y2Y1	Q13564
Q9BTM1	Q10570
P30153	Q8TDU6
P62333	O43447
Q6FI13	Q9NYG5
Q99436	U6BR87
Q9GZS3	Q15022
P04637	A0A0K0K1A5
Q16602	Q15008
Q9Y535	O60870
Q16777	Q9H0H0
O19707	P61024
Q9GZN1	P33993
P53611	Q9NVH2
O60260	P62280
Q9HCS7	P28065
P55769	O75317
Q9BTM1	P24385
O14802	O60508
P0DP02	P62487
Q9H081	Q8IXH7
P28222	Q9UL46
Q14566	U5YJP1
J3QS39	P60896
P53803	Q96KK5
P17693	Q15369
P61326	P01594
Q6PIL8	Q15013
P19387	Q9P0I2
Q9UNM6	F6IQS1
Q9Y4Y9	P00395
Q8N766	P30101
Q9ULX3	U6BR87
Q9H0H0	P25787
P18074	P62266
P07737	P08579
Q92759	P62244
Q9BZL1	Q06323
P63272	O75575
Q9BTM1	Q13888
A0A024RAV5	P14854
I6LEL9	Q96SW2
P28070	P62266
O15392	P29083
P62875	P25787
P08100	P01772
P25788	P43220
P0DSE2	P04908
P60228	P50613
P30542	P62244
P35462	Q6ZYL4
P61088	A0A0B4J2E0
P35249	Q9Y265
P25788	P36954
P62304	P32780
P62277	Q13889
Q9GZS3	Q13200
Q09161	P38919
P59768	Q15029
P63272	Q56H30
P25398	A0A580
P08100	P25787
Q9Y248	P08100
Q9Y248	Q8TAF3
Q96DI7	O75934
P52434	O15533
P62316	P49005
P23396	O15392
Q9P021	P62249
O43913	Q9BQA1
O94782	Q15013
P59768	Q06330
Q09161	P06756
P33993	O15318
P07737	Q96FW1
Q14566	Q15645
P61086	O15533
Q6FI13	P62280
Q8N5F4	P25787
P30876	F6IQY1
Q2NL82	P20618
Q9UJX4	Q9NV88
P36954	P62701
P06126	P61088
P62241	P18089
Q15022	P0C0S5
I6LEL9	O14744
P61086	P62310
O15498	P47871
O14802	P49720
P60900	P0DOY2
P63208	Q9HCS7
Q9GZS3	O15392
P20618	P52292
P62241	P33992
P33993	P11229
P42677	P62304
Q969L4	Q9P0I2
P04637	P35250
P28340	P61077
Q8TBC4	Q7Z6K3
Q7Z6K4	P68036
Q9Y5K5	O75533
Q8TCD0	Q7Z6K3
Q9UJX4	P49005
Q9UM13	P62280
Q93077	Q8TCD0
Q16777	P49720
A0A0K0K1A5	Q75QN2
P49736	P0DOX7
O43402	P0DOY2
Q8IXH7	Q9HAW0
P42677	P40937
Q09161	P49720
Q9BZL1	P33992
Q16531	Q9UBD5
Q13098	O00231
P30542	P09669
P63208	P04637
Q92990	P60228
P52435	Q8WX92
P22314	P62266
P52657	Q92466
B8YAC7	Q9H081
O94782	P49005
P51665	P0DP02
P62854	Q96HW7
O19705	P62487
Q6P1K2	P23396
P61077	Q9UKC9
Q15369	P62316
P0DSE2	P25789
P40306	P40937
Q9UKC9	Q92905
Q9UI30	P12004
S6B2B6	P0DOX7
Q92542	P00395
Q66K64	O14508
U6BR87	O43172
Q8WLS4	P22090
O43929	O14744
Q8WLS4	P62249
Q13257	P60228
P05106	O00762
P38919	P25787
P51946	A0A0B4J279
Q9GZN1	P59768
Q9GZS3	Q7Z3Y4
Q9Y2T5	O14508
P62304	Q8WWY3
Q8WLS4	O75643
Q9BV81	Q5TA45
P22314	P27797
P00414	Q9HAW0
Q66K64	A0A5C2GCZ2
P24941	P41223
Q9BS18	O43929
Q9ULX3	P51684
Q15819	Q5VSL9
Q8TCD0	P63092
P62701	Q15013
A0A5B8RNS7	A0A580
P13073	O14508
P25789	P39019
Q08AJ9	U5YJP1
Q13356	O94829
Q93077	P60709
P55769	P07737
P41223	P08908
O43913	Q96BI3
P0DP02	O43913
P83876	Q9UM11
P48200	P11802
Q9Y2T5	Q9BWG6
Q6ZYL4	Q9UBD5
Q06323	P62312
P62701	P01848
P00403	P25787
P14416	P08100
Q71DI3	Q13042
O19712	A0A5B6
P46782	P15813
U6BR87	P0C0S5
P53803	P01137
Q9UNM6	O15392
P62304	P61086
Q9Y230	A0A5A3
P0DP02	P33992
O96019	P62316
P29083	O00232
Q96BP3	A0A386IN42
Q9UM11	Q8N766
A0A5C2GM57	P62068
O75832	P62316
O94906	P17980
O19707	P39019
P29016	P67775
A0A024RAV5	Q9BZL1
P63208	A0A5C2GG81
Q15006	O75934
U5YJM1	O75419
Q13098	Q9UJX2
Q5VSL9	P28070
Q9H1A4	Q9P2I0
P07737	P02768
O60508	E9PMV2
P47872	A0N4Z6
O00311	P08708
P61086	Q9UJX2
P62310	P49721
A0A5B6	O94782
Q861F7	Q6IPQ0
Q9Y2T5	Q12874
P63244	O75530
O75575	Q71DI3
O75832	Q8TDU6
Q6P2Q9	P01116
P28070	O43172
P60709	A0A0K0K1A5
Q5VSL9	P52292
P33993	Q09028
P43686	Q8NB78
P18089	Q92990
Q9Y4Y9	Q9BWJ5
O00762	P63096
P51946	A0A5A3
P62195	Q9NW08
Q9UNS2	P28566
Q9UNP9	Q9Y2T5
Q71UI9	Q861F7
Q15843	P35998
Q08AJ9	O14893
P0C0S8	Q8TAF3
O43402	U5YJM1
P28340	Q06323
Q15369	P49407
Q9Y248	Q969L4
A0A5B8RNS7	Q13347
A0A5B6	Q15008
P25788	Q96DX5
Q9BRX5	P62873
P40938	K7N5N2
O14818	P27797
Q56H30	P25787
P46782	Q96KK5
Q9UNP9	P29460
Q9BRT9	P28065
P46781	Q9H0H0
O15372	Q9P021
P08238	Q9GZN1
A0A578	O75419
O75643	O75575
O19626	K7N5N2
Q9GZS3	O75419
O19712	A0A411J078
O00231	Q13888
O75317	O00232
P18074	Q9HAW0
P24941	Q2TAY7
P01116	P35250
Q99436	P02768
P08579	P51948
O15514	Q15257
Q9UNM6	P0DP01
P62277	P06756
Q71DI3	Q9NVH2
Q8NB78	Q6ZYL4
P62273	P30153
Q00403	P62861
Q9UNP9	Q8N1G4
P18074	A0A5C2GMM2
P67775	P62847
Q9Y2Y1	P28222
Q9BT78	Q9Y3B4
O00762	P01137
P62805	P63151
P35250	A0A411J078
P25398	P33993
K7N5M4	Q13888
Q8TAF3	Q9H9Q2
K7N5M4	Q13619
Q96FW1	P60896
P15374	P62195
Q8N5F4	Q9BWG6
Q9BS18	Q9H6L4
P20671	P83876
Q15843	Q70CQ3
Q71UI9	P01825
A0A0B4J277	E9PMV2
Q92759	Q92990
A0A5B8RNS7	Q70CQ3
Q9UNP9	Q96DX5
O15372	A0A580
A0A5B6	P0C0S5
O75575	P62312
P40306	P04908
P63208	A0A411J078
P17980	P09936
Q14566	P40937
O43242	Q9P0I2
P20618	Q96A72
O75575	P62861
P28340	A0A5C2GG81
P61326	O94906
A0A411J078	Q9BT78
Q7L2H7	Q8N1G4
P51665	P49720
P60900	Q9UM13
A0A0B4J277	O43929
P13984	Q16602
Q9H1A4	P52434
P30542	Q9Y535
Q9NVI1	P62081
P01825	Q9BQA1
Q71DI3	P0DOY2
O14802	P08172
P51946	Q13951
P08238	Q93077
P61326	A0A3B3ITX3
P08100	P09936
Q9H081	P61088
A0A075B6N1	P61769
Q92905	Q09028
P0C0S8	Q9UJX3
A0A5C2GG81	P25398
A0A5B6	Q96KK5
P62308	P62280
Q13951	Q9P2I0
Q9UNP9	P51684
P63220	P49720
P52292	P62847
P49736	Q13200
O60260	O14802
A0A075B6N1	Q8N1G4
P15374	Q9BV81
P62244	P53611
P02768	A2NUW5
Q9Y535	P83876
P25090	Q15370
O43913	Q99460
Q8N5F4	Q9BUI4
P29016	Q9BUI4
Q9Y3C6	A0A5C2GMM2
Q9Y2Y1	Q92542
Q9Y2Y1	P48729
Q15257	P29083
Q15369	Q2NL82
I6LEL9	P60709
A0A0C4DH41	P62861
Q9BTM1	P46782
Q7L2H7	O00311
P49407	P60866
Q9H1A4	Q9BZL1
Q13347	A0A578
O43402	P08908
P62244	P09936
O75643	Q96SW2
Q9H9F9	O75533
O00487	Q09161
Q969L4	Q06323
P62805	O96019
P52435	Q75QN2
P62195	A0A580
Q86VP6	A0A578
P08238	P60866
U5YJM1	P61201
Q8WX92	Q15029
P60900	P28566
Q6P1X5	Q15029
P51684	Q7Z6K4
P0DPB6	P04637
P40937	P00395
Q06323	E9PMV2
A0A592	O15160
P51684	Q5TA45
P61247	A0A5B6
A0A024RAV5	P62306
Q06323	P39019
P28072	O19707
Q15645	P00395
U5YJM1	P14854
P04908	P50613
P62861	P01594
Q9GZS3	Q92905
O43913	O14508
P00403	Q6PIL8
Q9GZN1	P20671
P63244	Q15910
P25098	A0A386IN42
P60709	O43929
P43220	Q6IPQ0
O75934	Q9NW08
B8YAC7	Q9Y3A3
Q09161	Q15022
Q9BRX5	P25398
P14416	P43220
Q96BP3	P62068
Q92542	P18089
P51946	K7N5N2
U5YJM1	P63220
P22314	Q9H6L4
P05106	P0C0S5
Q15393	Q92905
P55769	O75533
Q9BTM1	Q70CQ3
P35462	P0DPB6
P48729	P15374
P15813	P62847
Q6P1X5	Q8TAF3
Q09161	A0A0C4DH41
A0A5A3	Q9P2I0
Q00403	P39019
O43447	Q9UBD5
Q9GZS3	P46781
P35249	P0DOY2
O96019	Q10570
Q15910	Q6ZYL4
P35249	P25025
Q99436	Q2NL82
Q08AJ9	P35998
Q09161	Q16602
P62701	P09936
O15533	P28065
P33993	O15498
A0N4Z6	P00395
P25788	Q9ULX3
P17693	Q9UJX4
P28340	P62249
S6B2B6	Q8TDU6
Q96DI7	Q9BWG6
P35249	Q9Y535
Q861F7	P29083
P15374	Q9BWG6
P12004	P61964
Q9Y248	Q7L5N1
Q15029	Q9BQA1
Q969L4	O43913
P62308	Q99459
U5YJM1	Q9Y3C6
Q56H30	P62081
P51665	U5YKE0
O75643	P63092
P62191	A0A578
P13984	P17980
Q7L5N1	Q8TDU6
Q9UKC9	A0A0B4J274
Q14691	Q96KK5
P08238	Q96HW7
Q8NB78	A0A5C2GMM2
P62877	P11802
A0A075B6N1	P46782
O00311	P35367
P29016	O43172
Q9UNM6	P49005
Q9Y4X5	Q08AJ9
P08708	P0C0S5
K7N5M4	P32780
Q86VP6	P43220
P24941	Q9BRX5
P55055	P30101
Q9BTM1	Q13347
O43242	O43172
Q13951	P0DOX7
P07737	Q96QV6
P46782	A0A578
Q09161	P62081
Q2TAY7	O75419
Q9P013	O00232
Q9Y4Y9	O14802
Q6ZYL4	P08172
Q16777	P34972
P53803	P63151
Q96DI7	Q53GS9
P62308	P35998
A0A5C2G2G8	Q9H9Q2
P55769	P62277
A0A5B6	U5YJM1
P62304	A0A5C2GG81
Q9BTM1	P01834
Q969L4	Q9P2I0
P05106	P61201
P62837	Q99459
O60306	Q96QV6
P62877	A0A580
Q75QN2	Q9NYG5
P28072	A0A0B4J274
P62277	Q8TCD0
Q7RTV0	O00487
O15514	Q15022
P25398	A0A0B4J279
P05106	Q53GS9
A0A087WT01	P67775
Q13257	P04908
Q9UM13	Q9NZ42
O60260	Q9H9Q2
A0N4Z6	O14744
Q8NB78	A0A0B4J274
Q13889	A0A5C2GM57
P0DSE2	P19388
P42677	Q15022
Q14691	Q8N766
Q9BRT9	O00232
O75832	P01116
Q9Y5K5	P60228
A0MSS3	Q7Z3Y4
P25398	P24385
Q16777	Q15257
Q9Y248	P39019
O19712	P08708
P35249	Q16531
P30542	A2NUW5
P35249	P22090
A0A087WT01	Q96SW2
P40306	A0MSS3
A0A075B6N1	O60870
P17693	O15498
O00487	Q7Z3Y4
P17980	F6IQS1
P62857	P09669
P62487	P00395
Q9Y3A3	Q15008
P0DOY3	P68036
P62241	Q9Y3B4
O60306	Q13564
Q9NV88	P28566
P48729	P61201
O75934	P63208
P62875	Q6FI13
O75317	P33992
P52292	Q12824
P62308	P01116
Q14566	Q15013
Q9Y265	Q92905
Q9UJX6	S6C4R2
Q5XUX0	Q9BV81
P28340	Q9Y4Y9
Q6PIL8	Q9Y535
P12277	P63151
P59768	P83876
P62269	A0A5C2GM57
O75575	Q8IXH7
P08238	P30153
Q9BTM1	A0A580
P09471	Q9UJX5
Q13098	Q9Y265
P35250	Q8TDU6
O15498	P0C0S5
O00231	Q9P2I0
P42677	Q13200
Q9UBQ5	P49721
Q9BWG6	Q96SW2
Q9Y535	P27797
P51946	Q9Y3B6
Q14566	A0A386IN42
P25090	Q13042
P60900	P60896
P52292	Q92759
S6C4R2	P62857
P19387	Q9P2I0
Q13356	O75317
K7N5N2	O14508
A0A024RAV5	P39019
O75934	O14744
U6BR87	Q15008
P00403	P02786
P30876	P62312
P52292	P53803
Q6IPQ0	Q92905
P01116	Q96BI3
Q2TAY7	Q9BV81
P61077	Q9H9Q2
Q9Y4X5	P29016
P52435	Q92466
P06126	Q06323
A0A3B3ITX3	A0A5A3
Q6P1X5	P60709
O60260	Q12824
P01825	Q96HW7
P41223	O15498
Q13257	P25205
P28340	Q8NB78
Q15022	P01772
Q8WLS4	Q9UJX4
Q15013	E9PMV2
P25025	P47871
P55055	O19626
Q9BQA1	Q9HAW0
O19705	P01772
P62701	A0A0B4J279
Q9Y2Y1	P35462
P40937	P60709
Q9H9F9	Q15022
A0A0B4J2E0	E9PMV2
A0N4Z6	Q12874
Q9UJX6	P43686
F4NBQ1	Q16602
P25398	P63151
A0A5B8RNS7	A0A5C2GCZ2
P08708	U5YJP1
P52435	P18089
P35462	P49736
P62857	A0A5A3
Q96BP3	Q12834
P42677	P51684
P62805	P22090
U6BR87	O94782
Q14997	Q9BWG6
P25090	O60508
Q9Y333	P61088
P42677	P15374
Q9UBQ5	P12277
P08238	Q9NPF7
Q9UJX2	O43172
P62241	Q861F7
Q9UJX2	Q9HCS7
P55055	A0A087WT01
P49407	Q13951
P12004	K7N5N2
P02768	Q9Y3B4
Q9UNP9	P68036
Q93077	P62191
Q99878	Q96BI3
Q9UL46	P41223
P62244	Q6IPQ0
P29017	Q99460
Q5XUX0	P25025
Q13098	Q9UJX4
Q13951	P25205
Q96DX5	P18074
Q16531	O75832
P30153	O75533
P47872	P01137
P61201	P08172
P20671	I6LEL9
A0A5B8RNS7	Q92990
Q9UJX5	Q13617
Q9UL46	P61077
P62241	O75643
Q9NZ42	Q13951
K7N5M3	P62195
Q6ZYL4	U5YKE0
P08238	O96019
P62277	Q66K64
O75643	P68036
P62310	P68036
O19626	O00232
Q9BZL1	P62249
P25090	P11802
A0A5B8RNS7	P25788
P42677	P29017
Q9P021	Q9UJX4
P52434	O00231
Q9H9Q2	F6IQS1
P06126	Q96DX5
O14818	Q9BUI4
P62241	Q9Y3B6
Q13619	P0DOY2
P51665	A0A087WT01
P08908	P49720
P62877	P33993
P62269	P52434
Q15843	P08908
Q71DI3	Q09028
Q13619	P30260
A0A0K0K1A5	P62191
O43402	J3QS39
Q9UI30	P49407
P29016	P04637
P13984	Q7Z6K4
P34972	P61077
Q13098	K7N5N2
P55055	P63272
P62873	Q92905
O75643	F4NBQ1
F4NBQ1	P0C0S5
F6IQS1	A0A5C2GMM2
P12004	P25787
Q99436	O14980
P01825	P61024
Q92466	P29016
O75317	Q92905
P62701	A0A580
O75530	O19707
P61326	A0A386IN42
P0DPB6	Q13616
A0A5C2G1U0	F6IQS1
Q12834	P11229
A0A5C2GCZ2	Q92800
P23396	O75832
Q66K64	Q6PIL8
Q13889	O00231
A0A5C2G2G8	P17980
Q9Y2Y1	O14744
Q9UI30	Q9NZ42
P60896	Q9UNS2
Q9P0I2	A0A0B4J274
P07737	Q9Y4X5
P62805	Q9BUI4
O15372	Q9Y570
P25788	P51948
P62841	Q9UNS2
Q86VP6	P60896
P55055	P40937
Q9UNM6	P51948
P20671	A0A087WT01
A0A578	P27797
Q8IXH7	P09669
O00487	Q9Y4Y9
Q71UI9	Q96BP3
P60900	P47872
P11802	Q8TDU6
P52434	P12277
P47872	P51948
Q15029	P08908
Q14566	Q5VSL9
P01834	P0DP02
P23396	O00483
P63220	P28566
Q861F7	Q6ZYL4
O60508	P08908
O60260	Q66K64
P00403	Q15022
Q9BWG6	P62487
P62877	P09936
P62277	Q75QN2
P53803	O94829
P35249	P38919
Q6P1K2	Q9UL46
Q9HCS7	Q9UM11
O75934	U6BR87
P24941	Q9ULX3
P04908	A2NUW5
P00403	Q15910
P62333	Q56H30
O75575	P0C0S5
P18074	Q9NYG5
Q15013	Q96BI3
P08238	P25398
P67775	P22090
Q14691	Q6IPQ0
Q861F7	P62316
A0A578	P62266
P24941	Q8TAF3
P40938	O43172
Q9Y4Y9	Q9UJX4
P25788	Q15393
P42677	Q14997
Q15369	O43172
Q9Y4X5	P62312
P25788	Q92800
P35998	A0A5C2G1U0
O19626	Q7Z6K4
P06126	Q9BT78
K7N5M4	A0A5C2GF00
Q06330	Q9Y535
P25025	Q15370
Q9Y333	Q9Y3C6
P62263	P08100
Q92759	P62701
P51684	U5YKE0
P62805	O00483
Q9UJX5	P02768
P62263	Q9UL46
P55055	P23396
O19705	P28566
Q9UI30	Q96BP3
Q96QV6	P60709
A0N4Z6	P25398
P0DP02	F6IQS1
K7N5M3	P08579
P40306	Q7L5N1
Q8TDU6	A0A0B4J279
Q9BZL1	P49005
Q9GZN1	P01825
Q9BRX5	Q9BV81
Q861F7	P08100
J3QS39	P14854
P01116	O14980
P52292	P61088
Q6P1K2	Q9BV81
Q9UI30	P62316
P06126	P30101
Q9BWG6	P0DOX7
Q9BZL1	Q8NB78
O43447	P29017
P62316	Q8TDU6
Q9Y3B6	Q9UBD5
P62241	P43220
P29016	O14893
P46782	P29460
P63220	P01848
A0A592	Q8N766
Q14566	P00403
P13984	P24385
Q8WLS4	P0DP02
Q92542	Q9UBQ5
Q15029	Q9BUI4
Q96SW2	Q96HW7
P62333	P61769
O15498	P50613
Q9Y570	Q9BWG6
Q9UM13	Q9P2I0
Q2NL82	A0A5C2GMM2
P06756	Q7Z3Y4
P15374	Q5TA45
O15392	P33993
P61201	P30260
Q5XUX0	Q15013
P43686	P40937
P55769	P12277
O43913	Q15370
P49736	P62191
Q15029	Q9BV81
Q9HCS7	P68036
Q71DI3	P62312
O15514	P61769
P00414	P62316
O94906	P62195
Q13200	Q8TDU6
Q9UL46	P51684
A0MSS3	U5YKE0
P62273	P28065
P63220	P68036
Q9BRX5	P62195
Q15006	P15374
P35998	Q96HW7
Q92542	P06756
Q8IXH7	P08708
P18074	O75419
Q6FI13	J3QS39
Q9UJX5	Q92990
Q9Y570	P48729
A0A5B8RNS7	Q13617
O19712	Q9NZ42
P62805	E9PMV2
Q9BS18	Q09161
P61326	P62269
P23396	P32780
P36954	Q96BI3
P19388	O19626
Q13888	P02768
Q96DI7	P27797
A0A0B4J2E0	O14744
P40306	P28066
O94906	Q53GS9
B8YAC7	P49005
Q9BRX5	A0MSS3
P29460	P32780
P30153	P52292
Q9H1A4	P51946
A0A5B6	O00483
F6IQY1	A0A3B3ITX3
O14818	O60508
Q16531	P25090
Q92542	A0N4Z6
Q9Y3B6	O14893
P61247	Q14997
O94906	P60228
Q16531	P18074
U6BR87	Q9UI95
Q96DX5	P62195
Q9GZS3	P62249
Q15006	E9PMV2
O75832	O75533
Q9Y5K5	P01116
Q9UM13	Q92990
P0DSE2	Q9H0H0
A0A386IN42	Q9UJX5
P51684	Q9BV81
P14416	P62312
P08238	P53803
A0A592	A2NUW5
O19707	P25787
Q9GZS3	Q9H6L4
P60709	U5YJP1
P17693	U6BR87
P06126	P35462
Q8TAF3	P62266
O75643	P34972
Q86VP6	P01594
Q9BWJ5	P09936
Q70CQ3	Q96HW7
Q9H9F9	P63208
Q96FW1	Q9UM11
Q2TAY7	P62068
P14416	O15160
A0A5B8RNS7	A0A087WT01
P25098	Q15645
P55055	P28566
P19388	O75317
O19712	P13984
P34972	Q12834
P36954	Q5TA45
P43220	Q7Z6K4
P25398	P11802
O43402	A0A5C2G2G8
O75533	P61088
P40938	Q96KK5
Q96QV6	P62857
P40306	S6C4R2
Q9Y2Y1	P25786
Q6P9B9	A0A0B4J274
P0DSE2	Q99460
A0N4Z6	P0DOX7
Q15843	P53611
Q861F7	P62280
Q96SW2	Q7Z6K4
P25788	A0A5A3
P49736	Q9H9Q2
Q9ULX3	Q9UM13
P01825	P62857
Q96QV6	Q96BI3
Q13200	P53611
A0A024RAV5	P25788
Q9UNP9	P34972
P63272	Q7L5N1
P46782	P35367
P61201	Q16602
P24941	P05106
P36954	P62861
P49407	O00231
P62875	P25205
P25025	Q92990
P01116	P43220
P61086	Q99436
A0A024RAV5	Q92990
O15533	A0A5C2G1U0
Q96QV6	A0A3B3ITX3
P52435	Q14997
Q9Y3C6	P01825
P61326	A0A5B8RNS7
Q9H081	P15374
P25786	Q9NYG5
P55769	A0A386IN42
Q09028	A0A580
P62273	O00311
P62277	P51948
Q99436	Q8WX92
P18089	P38919
O15514	P29460
Q15910	O96019
P07737	O14893
P12004	Q96KK5
P25025	P18074
P20618	A0A5A3
Q15910	O43929
Q9UBQ5	P62263
P28072	A0A0C4DH41
K7N5M4	O15160
P28222	Q15843
A0A024RAV5	P20618
Q13564	P61088
Q9Y535	P06756
Q9Y4Y9	P62266
P13984	Q15008
P15813	P53611
O19707	Q56H30
P61964	Q14691
Q13564	Q08AJ9
P52434	Q13616
P62241	Q7Z6K4
P0DP01	O14802
Q14691	Q15370
K7N5M3	O94782
S6C4R2	P30260
P08238	P32780
Q9P013	Q9UKC9
P48729	O94906
P60228	P09936
Q9UNP9	P17980
Q75QN2	Q13617
P35249	P18089
P61247	Q9NVI1
P62805	Q9UJX2
Q5VSL9	P32780
O75317	Q75QN2
Q99436	O75832
Q5VSL9	P01594
U6BR87	P62877
O75575	P62081
P62308	P63092
P62244	Q8TBC4
Q9BZL1	A0A0K0K1A5
Q13098	Q96HW7
O60306	P11229
Q06323	P60228
Q9BZL1	P0DOX7
Q13356	P62857
P61086	O75530
O15533	P08172
O94906	Q9BWJ5
A0A5C2GG81	P51684
O00487	P40937
Q9UJX5	P38919
P62269	Q96FW1
P13984	Q2TAY7
Q9BXW9	E9PMV2
Q13257	Q5XUX0
P62308	O14980
Q9UNM6	Q9ULX3
Q9UJX5	Q15008
P47872	A0A0B4J274
A0A5B6	P35367
O15392	O15160
Q6P2Q9	Q861F7
P46781	Q9UKC9
P62273	U5YJP1
Q6P2Q9	Q96HW7
P30542	A0A5B8RNS7
P29016	A0MSS3
Q9UKC9	P28566
P61201	Q969L4
P00403	O96019
P17980	Q13617
P52298	Q12834
P61081	P62280
P04637	U6BR87
P46782	A0A0B4J279
P34972	P0DOY3
P53803	Q9Y3B6
P62304	Q14997
A0A5B8RNS7	P48200
P28066	P30260
P62310	P32780
Q9Y3A3	P62877
Q9Y5K5	Q9P0I2
Q9BTM1	Q9Y4Y9
P62877	Q15013
Q9BS18	Q7Z3Y4
A0A5C2GM57	P20618
Q5XUX0	Q5TA45
A0A3B3ITX3	A0A578
P46782	P50613
P15374	Q9HAW0
Q96DI7	U6BR87
Q99460	P09936
K7N5M4	Q99627
P62333	P61201
P29460	Q15029
Q9Y333	O43447
P62249	Q6IPQ0
P62316	O00231
Q16531	Q9UJX6
P52657	O43172
Q71UI9	Q15370
Q06330	P35250
P23396	P25398
P0DOY3	Q15257
Q9NVI1	A0A0B4J279
A0A5C2GG81	P29017
P62244	Q7Z3Y4
Q8WLS4	Q9H0H0
P49736	Q9BT78
Q9ULX3	P15374
P61326	Q56H30
P20671	P35249
Q96A72	P0DP02
U5YJM1	P17980
O60260	Q99878
P62316	Q6IPQ0
P40306	P52435
Q15819	Q13042
P02786	P32780
Q9NW08	E9PMV2
P08238	P24941
U5YJM1	P09471
Q06330	Q9BT78
P52434	P62263
P29460	A0A5C2GG81
Q96QV6	Q13888
Q9UJX5	Q9UNS2
Q9BQA1	P18074
P19447	P28066
Q15029	P41223
P62304	O00311
A0A5C2GM57	Q13616
P52435	Q71UI9
P62273	Q13098
P83876	P49720
Q5VSL9	Q8TDU6
Q9NVH2	F6IQS1
Q8N1G4	P40937
P51668	P62310
Q7RTV0	Q6P9B9
P29017	A0A5A3
P62837	P33992
A0A024RAV5	Q09028
Q9GZN1	P63220
Q9GZN1	Q70CQ3
O60260	P62266
P12277	Q92800
P62273	Q92905
Q13889	P0DP01
O43402	P61088
P46781	P06756
P0DP02	P27797
O14802	P62847
Q6P2Q9	Q6P1K2
Q9UNM6	Q8NB78
Q06323	P63151
Q8NB78	Q9Y265
O75832	Q56H30
P08238	P51946
Q93077	Q13951
Q9Y4Y9	Q92800
Q2NL82	U5YJP1
P68036	P30260
Q71DI3	P62877
Q8WLS4	Q861F7
O19712	Q06323
Q9Y2Y1	Q9Y4Y9
P17693	A0A5C2G2G8
Q13951	P02768
P18074	Q9NVH2
P17693	P29017
A0A5C2GM57	P53611
P62333	Q13616
Q9BTM1	P61964
A0A5C2GM57	Q99627
Q56H30	U5YKE0
P35462	O60306
P63272	Q8N5F4
P62316	O15160
P61326	O60508
O75643	P25398
Q09161	P51948
O75530	O14893
P08172	Q56H30
A0A0K0K1A5	Q15022
F4NBQ1	P30260
P62068	P25205
Q9P013	Q7Z3Y4
A0A411J078	Q99627
P08238	P60896
Q7RTV0	P52298
Q13200	Q12824
Q7L5N1	Q8WX92
Q16602	O75419
S6C4R2	P00395
A0A386IN42	Q9UKC9
P29016	P61201
P17980	P29083
Q5TA45	Q9UJX3
Q9UNP9	P62753
P08579	P01772
P15813	A2NUW5
P61247	Q16602
Q14566	Q12824
P52292	Q15013
P62269	P08100
Q9Y248	P38919
A0A5C2GF00	A2NUW5
Q66K64	A0A0B4J274
O15514	P41223
P63096	P62841
P25398	Q13888
Q6P2Q9	Q9Y230
Q9UNP9	Q8N5F4
Q969L4	P0DOY2
Q15393	U6BR87
O14980	O14744
Q9P021	O00231
Q13617	A0A5C2GMM2
Q9BS18	Q7Z6K3
Q9UNM6	P22314
P61247	Q96BI3
Q15393	P08100
A0N4Z6	O43172
Q15369	Q9NV88
Q96SW2	P0C0S5
Q15393	P62310
P40306	Q9UBD5
A0A5C2GM57	P09669
Q9Y248	P19388
P62310	Q53GS9
U5YJP1	P0C0S5
O00487	P01834
P25786	O15318
Q9UI95	Q9NPF7
P46782	Q92759
P46782	A0A087WT01
P62875	Q9UNM6
P61326	Q15645
O19712	P55769
P40937	P28065
Q9UL46	O60508
O75575	Q09028
A0A5C2G2G8	Q15008
P55769	A0A0B4J2E0
Q9Y333	P61077
P25789	Q96KK5
Q9GZN1	P62269
P35462	P46781
P62310	Q13619
P62861	P47871
Q9Y333	Q99460
Q71UI9	Q9UBD5
Q9H081	P05106
Q9Y2Y1	O14893
Q9UM13	P63092
Q5XUX0	O43172
Q6IPQ0	P62280
Q9BS18	Q9UKC9
Q9UI95	Q9NW08
P62701	P0C0S5
P25025	P62877
Q8WX92	P62263
P29016	O14744
Q6PIL8	Q92990
B8YAC7	Q9UJX3
P14416	P68036
Q15029	P01594
P28222	O94782
P63208	P0DPB6
P46782	P52292
Q15029	P60896
A0A5C2G2G8	P30260
Q9UBD5	A0A0B4J279
Q9Y2Y1	P52298
P04908	Q9UBD5
O43242	O75533
P34972	Q13347
O15514	Q2NL82
P51665	Q9BRX5
O14818	Q9Y3B6
I6LEL9	P51684
Q71DI3	F4NBQ1
O60508	O14744
Q15370	Q9UM11
P20671	P61201
Q9H081	P62487
Q15843	Q5VSL9
Q9ULX3	O14893
Q6P1K2	Q8WX92
P62875	P28072
K7N5M4	O00483
O19705	P62306
P48729	P00395
Q8WX92	Q9UL46
O75934	Q99627
P07737	Q9NVH2
O15372	P29016
Q96BP3	Q16602
Q9Y2T5	Q12834
Q99436	A0A5C2GF00
Q9Y3B6	P62847
O75643	Q9NZ42
P09471	P83876
P36954	P62854
O94829	P62280
P25787	Q10570
P06756	Q9BT78
Q99460	P47871
P19387	P0DOY2
Q96DI7	P05106
Q9ULX3	Q5XUX0
P49407	P0C0S5
Q06330	Q13619
P15813	P29017
P05106	Q6P1X5
A0A3B3ITX3	Q5TA45
Q9BWJ5	Q10570
O60260	P0C0S8
O43402	Q9Y3C6
O60306	Q12874
Q9BWG6	P00395
Q8WX92	Q96KK5
Q93077	Q9UM13
Q9Y4Y9	Q9Y3B4
P17693	P20618
P34972	Q13888
O75934	P25789
P04637	P18074
Q9BS18	P28566
O94906	P63220
U5YJM1	Q9UJX6
Q6P1K2	O75317
Q00403	P35249
P62847	A0A580
P25788	O94906
Q15369	P62854
P62308	Q8WLS4
P30260	O15498
P52298	Q9UM11
Q9Y4Y9	P35998
P51665	Q6P9B9
O60870	A0A578
Q13356	P62304
O43913	A0A5C2GMM2
P29460	Q9BRT9
O60260	Q9UJX6
P62273	P40937
P15813	Q96FW1
P46782	O00232
Q6FI13	U5YJP1
P46782	A0A3B3ITX3
P25098	Q5TA45
Q99459	Q96FW1
A0A5C2GCZ2	P33992
P29460	Q99436
P29017	P52298
P63220	Q96HW7
Q5XUX0	Q99460
P61326	P62195
Q9Y4X5	O19705
Q9Y2Y1	A0A411J078
Q96QV6	Q9UM11
A0A5C2GG81	Q96BI3
Q96DI7	P08708
Q8WLS4	P43220
Q9Y2T5	A0A0B4J279
A0A5A3	P14854
Q96SW2	Q99460
A0A5B8RNS7	P67775
P61088	Q92759
P01834	O19707
P62263	Q6PIL8
O00311	P01137
Q96QV6	P08708
P28340	Q7Z6K3
P61077	Q8TBC4
Q92990	Q15370
P43220	Q9UM13
A0A087WT01	P46781
Q96SW2	P68036
Q70CQ3	O14508
P30153	P08708
A3F718	P08908
P0DP01	P06756
O75317	O43447
Q9Y2T5	Q9NYG5
P23396	A0MSS3
P35462	A0A411J078
P25090	Q70CQ3
Q9NYG5	A0A5C2GMM2
P13073	Q15645
P62861	P38919
P62241	A0A5C2GM57
P04637	Q9UL46
Q9UNM6	Q93077
O14980	Q15008
O14818	Q9H9Q2
F4NBQ1	Q96SW2
P35462	Q9H0H0
Q71UI9	Q99460
O15392	O00232
Q9HCS7	A0A5C2G1U0
Q9HCS7	P62068
O14818	Q92800
P51684	A0A0K0K1A5
P04637	Q9NW08
P04637	Q99460
P62249	Q8TAF3
Q9BZL1	U5YKE0
P17693	P13984
Q9UJX5	Q15645
Q96DI7	P25098
O75575	P11802
U6BR87	P62244
Q7RTV0	P28566
Q92466	P32780
P29017	P38919
P52435	P53803
P62701	Q13617
Q9Y2T5	P46781
Q9UBQ5	O60306
K7N5M3	Q08AJ9
P27797	Q15257
Q8N1G4	U5YJP1
O75643	Q5VSL9
Q99460	Q9Y535
P46781	Q13617
O94906	Q9NW08
P62304	O15318
P62266	O43172
P61964	P02768
P36954	P11802
A0A5C2GM57	P01116
Q96DI7	P67775
P62841	A2NUW5
A0A024RAV5	P00414
P07737	Q09161
P0DPB6	O15318
O75317	P62306
O14818	Q9HCS7
O15372	Q9Y4Y9
Q15393	P25398
Q8WX92	Q15370
P49721	Q92905
Q9BXW9	P62306
Q92466	Q9UJX4
P63096	P09936
O15514	Q9UJX2
P35250	O15498
Q8TDU6	P0C0S5
Q9UNM6	P36954
P40938	P61081
P62873	A0A0B4J279
P51946	Q92990
O15372	Q9BRX5
P33993	P0DOX7
P49407	A2NUW5
Q14566	P53611
A0MSS3	Q9UJX3
P61086	Q861F7
Q5TA45	P32780
P0DPB6	P25090
P25398	Q15013
P17693	Q8NB78
P19447	Q9Y4Y9
P62269	Q96HW7
Q9Y5K5	Q9P2I0
P15813	Q9UJX4
O00231	Q92905
P13073	P18074
Q9NV88	P51948
P28340	P35367
P49736	O60508
P15374	O43172
B8YAC7	A0A3B3ITX3
P43686	Q8N1G4
Q13616	Q861F7
P04637	P62191
Q2NL82	Q15008
P28340	Q9HCS7
Q9Y4X5	Q92800
Q9UNM6	A0A592
P01825	Q06323
P28340	Q86VP6
P0DP02	P53611
O75643	Q9Y570
P0DP01	A0MSS3
O19712	P35462
Q9UI30	P25025
Q92800	A0A0B4J277
P59768	Q9BWG6
P62195	Q92990
Q9Y535	Q12834
P52435	Q6P2Q9
Q9H1A4	Q9Y570
A0A0C4DH41	Q09028
P27797	P01848
P52434	A0A5C2GCZ2
P08579	Q9BWG6
Q16531	A0A578
P06126	Q8WX92
Q861F7	F4NBQ1
Q5VSL9	E9PMV2
Q9UJX4	P62280
P07737	Q9BWJ5
P63096	A3F718
P06126	P40937
O19705	Q8TBC4
P25789	P01594
P34972	Q9BV81
P40937	P62191
Q9Y248	E9PMV2
P55769	Q8N766
A0A5C2GG81	Q13888
P19388	P28065
Q9UI30	Q6P1X5
O15372	Q9Y265
P47872	P49721
Q9NVH2	Q10570
Q13257	P62316
P60866	O75533
P0DP02	A0A5A3
P0C0S8	P62241
Q6PIL8	P14854
Q15006	Q8TBC4
S6B2B6	Q9Y570
Q9UNP9	Q9UNS2
P40937	P0C0S5
Q9H1A4	P24941
Q9NW08	P62280
A0A5B6	Q92905
Q13889	P62854
Q9UNP9	Q2NL82
O14818	Q15645
P51668	P0DPB6
P62333	A0A3B3ITX3
P19388	Q13347
A0A075B6N1	Q9UNM6
Q13616	Q9H0H0
A0A075B6N1	Q9Y265
Q6P2Q9	A0A5A3
A0A3B3ITX3	P47871
P28222	P52292
P55055	Q9BT78
P46782	Q9UJX3
Q13347	P62310
Q15013	O14744
P55055	Q7L2H7
Q9ULX3	Q93077
P04637	A0A580
P61326	P62701
P25789	Q9HAW0
P04637	P22314
Q16777	O94906
Q71UI9	Q6P1X5
P48729	A0A5C2G2G8
Q9UM11	Q96HW7
Q13200	P11229
Q9H081	Q96DX5
P62310	P01772
A0A075B6N1	P51948
O14980	A0A0C4DH41
P62333	Q9Y4Y9
P01116	F6IQY1
P42677	K7N5M4
P12277	J3QS39
B8YAC7	Q92759
Q70CQ3	Q9P2I0
P02786	O75530
Q6P2Q9	Q7L5N1
P20671	P68036
Q71UI9	Q9Y230
P30542	P09936
Q9Y2Y1	P11229
O14818	Q96FW1
P28070	Q9BV81
P63208	Q15013
Q13347	P01772
K7N5M3	P39019
P62873	Q7Z6K4
P05106	Q09028
P08100	Q9Y535
Q9BXW9	Q8TDU6
P61201	Q06323
P48200	P09936
Q96DI7	O43447
A0A592	Q15008
Q15393	O15498
P25788	P13984
Q96QV6	Q9HCS7
P0DP01	Q13888
P51948	Q09028
O19705	A0A0B4J277
O00311	Q6PIL8
Q15910	Q8TDU6
P36954	P61769
B8YAC7	P12004
Q06330	P43686
Q13564	P08579
Q9Y2Y1	O15318
Q12834	P47871
Q9Y2T5	P43686
O19705	S6C4R2
Q9HCS7	O94782
P20671	F4NBQ1
P01116	P62873
P51684	P51948
Q9Y4X5	P01137
P40306	O00483
O75832	P62847
P35367	A0MSS3
Q96KK5	Q9UBD5
P62310	O75530
P63272	P40937
O94906	P62753
P35367	P40938
P0DP01	A0A411J078
Q92542	P29016
P0C0S8	K7N5M3
P06756	A0A0B4J279
Q8NB78	Q96BI3
P28340	U5YKE0
Q9ULX3	O15318
P42677	Q9Y5K5
Q9NZ42	P0DOY2
P35462	Q56H30
Q2TAY7	Q9BWJ5
P62277	P62701
Q9P013	Q7L5N1
Q2NL82	O14744
P63272	Q9UBQ5
O14980	P62306
O00487	P61769
O19712	Q9Y2T5
Q9NZ42	P60709
P18089	P53803
P61247	A0A075B6N1
Q9UJX2	O60508
P62875	P60896
U6BR87	P47871
Q9P013	P08579
O14508	A0A580
Q99627	P62191
P62277	A0A5C2GMM2
A0A5B8RNS7	P13073
O94906	Q9H6L4
A0N4Z6	A0MSS3
P15813	Q6ZYL4
A0A0B4J2E0	P28566
P63096	F6IQS1
Q9UL46	Q9NVH2
P61247	O60306
O75643	P35998
P29017	P11802
Q92466	P0DP02
O15514	Q13347
O75934	P47871
P28070	P25025
B8YAC7	Q2TAY7
Q8TCD0	Q6IPQ0
P08238	O75530
P52434	Q70CQ3
P04637	Q6IPQ0
P49768	P0DOY3
P41223	O14893
O19712	P61326
Q08AJ9	P39019
P25398	P29083
Q8WX92	Q13616
A0A5B6	Q7L5N1
O75575	A2NUW5
P61326	Q9H9Q2
Q75QN2	A0A580
Q13347	Q7Z3Y4
P49721	P62847
P67775	P62316
O94906	Q6IPQ0
Q9UL46	P51948
P0DP02	K7N5N2
Q9UBQ5	A0A087WT01
O43402	P62304
Q9BS18	P25098
P63244	Q9UJX2
E9PMV2	P24385
Q96BP3	P60709
P62837	P62857
P62249	Q9Y265
Q75QN2	Q9Y3B4
P40306	P32780
Q71UI9	Q96A72
Q12824	O15533
Q9HAW0	A0A5C2GMM2
Q92759	A0A0B4J279
P28065	Q7Z3Y4
Q9UBQ5	P61088
Q9UNM6	Q9UL46
O15392	Q53GS9
Q96QV6	P49736
P01834	Q9UL46
P61081	P60709
O60260	Q9UBQ5
P30542	A0A0B4J279
P17693	P61086
P62875	P67775
P63272	P61086
P30876	P51948
P62191	O15160
P15374	P24385
P63208	P18074
P08579	P14854
P20618	P09471
Q66K64	Q9NV88
Q9BS18	O00232
I6LEL9	Q13888
A0A5B8RNS7	Q99459
B8YAC7	Q7RTV0
P28222	Q12824
Q9BRX5	Q06323
Q6P1K2	P62263
O94782	O15498
Q9UNP9	O00311
A0A5C2GCZ2	A0A411J078
U5YJM1	Q53GS9
Q9NVH2	A0A5C2GMM2
P12004	Q9Y3B6
P53803	P63220
P62081	P0DOX7
P0DPB6	A0A578
P15374	A0A386IN42
U6BR87	Q9UKC9
Q92905	O43172
P25090	P62861
Q9UM13	P15374
Q9UI30	P18089
P62308	P61769
Q8N766	P24385
U5YJM1	Q9UBD5
P30153	Q8TAF3
P62304	A0A0B4J277
P01116	P52298
Q92542	P63096
A0A5C2GCZ2	Q9P0I2
A0A0B4J2E0	P33992
Q9UNP9	Q8TAF3
Q7L2H7	O60508
P55769	O00232
Q75QN2	P48200
P20671	P43686
P24941	P62316
P63220	Q7Z6K4
P52298	E9PMV2
Q9BRT9	A0A5A3
A0A5C2GM57	P14416
O96019	P25205
P40306	P63208
P25788	U5YJP1
P04908	A0A411J078
Q66K64	O75533
Q92800	P62847
Q9Y3C6	Q8TBC4
I6LEL9	P62847
O43447	Q9BWJ5
Q8NB78	E9PMV2
Q13257	Q9UKC9
Q7L2H7	O00231
A0A3B3ITX3	Q15022
Q08AJ9	P61769
A0A578	Q15022
P49736	P12004
O00311	P49768
Q13200	A0A386IN42
P24941	P34972
Q9Y5K5	Q9Y3B6
Q9NW08	Q15645
P30542	J3QS39
Q92466	Q5TA45
Q9BTM1	P62310
P62273	Q16602
Q9BTM1	Q6ZYL4
P62875	Q15910
P52657	Q9Y3A3
P28070	Q6ZYL4
P12004	Q9UJX3
P01834	Q15819
Q9Y570	A0A5C2G1U0
P62805	J3QS39
P62280	O75419
Q15006	P60709
Q15393	P60896
P34972	P08908
Q09161	Q8NB78
O75317	E9PMV2
P20671	S6C4R2
Q96BP3	P62191
P34972	P01772
P51668	P62244
O75832	Q9P0I2
P43686	P08708
O43447	Q9UM11
P40938	A0A5C2G1U0
P62857	P18074
Q9H9Q2	Q6P9B9
P62304	P62753
Q8WWY3	P39019
P15813	O15533
K7N5M3	O60508
P46782	P01116
P61326	P13073
F4NBQ1	P46781
P0DSE2	P49768
P48729	Q15819
Q92800	Q9NV88
P0C0S8	Q9HCS7
Q969L4	Q15013
Q8N5F4	P49768
P25789	P43686
P0C0S8	Q86VP6
O00483	Q13888
P62847	O43929
Q13619	O43929
Q92759	Q06323
O43242	Q15843
O75533	P50613
O19626	E9PMV2
Q8N5F4	O00483
P25789	P09936
Q9GZN1	Q9Y4Y9
Q15843	Q15257
P28340	P62266
Q15006	Q9Y5K5
P28070	Q15013
Q7L2H7	A0A0B4J277
P46782	Q5TA45
P30153	Q9UJX3
P60228	O15498
P35367	P01825
S6C4R2	Q12824
P00414	O75643
P28340	P52434
P30542	Q09028
Q9BQA1	Q6IPQ0
I6LEL9	Q6FI13
P61964	P0DP02
P51668	P01848
Q5TA45	P49005
P04908	P08172
Q9BS18	Q9BZL1
O75643	Q9BXW9
Q13347	O60508
Q7L2H7	O75575
Q16602	J3QS39
Q13098	Q92905
Q53GS9	P25787
P62304	Q7L5N1
O15372	O75575
P18074	Q15370
P13073	A0A386IN42
A0A5C2GM57	Q9Y3B4
Q15910	Q13564
Q86VP6	P61077
P60900	P49005
P0DOY3	Q6PIL8
P40306	P17980
P0C0S8	Q71UI9
P24385	P47871
Q9BRX5	P28065
P40306	P62195
P62805	Q8N5F4
O43402	A0A5B6
P19388	Q13616
Q9Y2T5	A0A386IN42
P49736	Q9NPF7
O19712	Q96DI7
P60900	P00395
P62875	A0A075B6N1
P62195	F6IQS1
P62249	Q15013
P62273	Q99459
P55769	Q9NV88
Q7L2H7	P52657
A0A075B6N1	P35998
A0A5C2GCZ2	P62857
Q9BT78	Q9NYG5
P05106	Q9UI95
Q14566	Q9BUI4
P62837	Q5VSL9
Q9GZN1	Q13951
P25786	Q9UNP9
P35250	P09669
P62805	P51948
Q9BTM1	P62269
Q8N1G4	P63096
S6C4R2	Q96HW7
Q9BWJ5	Q14691
Q6P1K2	Q15370
Q12834	A3F718
P52435	P23396
Q9BWG6	Q8WWY3
Q6PIL8	P11802
P25786	Q13042
O19707	P61769
A0A075B6N1	Q6ZYL4
P61201	O14893
Q00403	Q06323
P42677	P49768
Q9BTM1	Q15393
A0MSS3	A0A0B4J279
Q00403	P25787
P28066	J3QS39
S6B2B6	Q9H081
Q8WLS4	O96019
O15372	Q13257
Q9BV81	P28065
P0C0S8	P35462
Q93077	A2NUW5
Q13347	P28072
Q9BUI4	O14893
O19712	P09669
A0A075B6N1	P62316
Q9Y5K5	Q9NVH2
Q9BQA1	P60709
Q8WLS4	O19707
Q8TBC4	Q6P9B9
P60900	P62847
Q9BV81	P60228
Q9UJX4	P0DOY2
P60896	P0DOX7
P40937	A0A411J078
O00231	Q12834
A0A578	P33992
O19707	Q12874
P52435	P15813
O14818	P63151
A0A5C2GM57	Q9UM11
Q99878	Q6P1X5
P60709	Q9UNS2
P25786	Q13617
O00311	P0DOY2
A0A075B6N1	Q8WX92
Q99878	U5YJM1
Q13042	A0A0C4DH41
P29016	P62841
P46781	Q9H6L4
P12004	Q5XUX0
Q9UJX5	A0A0K0K1A5
P0C0S5	P61024
P01834	A0A592
Q15006	Q8TAF3
O19707	A0A5A3
O15514	Q15393
P47872	Q71UI9
P43686	Q96SW2
O60260	P33992
O94906	A0A0B4J277
P28070	P62280
P19447	Q96HW7
P07737	P49407
A0A578	Q9UM11
P62249	O75419
P35998	P01772
Q9NV88	Q9Y3B4
A0N4Z6	P48200
P12277	P13073
O75934	Q9Y535
P52434	P62191
O14980	A0A5C2GMM2
P62304	P52657
Q8WX92	P04637
P28222	Q92800
P30153	P63244
Q9UKC9	O14802
Q99436	Q12824
A0A5B8RNS7	Q9H0H0
O19712	Q99878
P08579	P25787
O75575	Q6P2Q9
P28066	P62068
P61247	Q9UNS2
Q99436	Q93077
Q5TA45	Q75QN2
P62308	P25025
O19626	P35367
P62244	P83876
P28222	Q8WX92
P13073	P06756
Q9Y535	P53611
A3F718	Q9NVH2
Q13257	P61201
Q99627	P62701
O14818	A0A386IN42
P62081	P24385
Q15843	O15318
Q92800	P29083
P42677	Q15819
Q9Y4X5	P49407
P42677	Q92466
O14818	P67775
Q13257	P62701
P30153	Q13356
O43913	Q10570
Q56H30	Q9Y3B4
Q15910	O14893
Q9UM13	P63096
P00414	P48729
Q9Y5K5	P48200
P38919	P47871
O14818	O14802
P13073	A0A5C2GMM2
P62277	A0A5B8RNS7
Q9P013	P02786
P04637	E9PMV2
Q09161	O00232
Q53GS9	P62280
Q9UNM6	Q9Y535
Q9Y333	P62191
P0DP01	Q8TBC4
Q15022	P25205
Q96DI7	O43929
Q6P1X5	Q6FI13
P0DPB6	Q9NVH2
P49407	Q9P2I0
P25786	O00311
O00483	Q5XUX0
P61201	P62280
P55769	P60900
P00414	Q9BWG6
Q8N766	Q9UBD5
P35462	P12004
O15372	P62191
Q71UI9	Q13347
Q9Y248	Q6PIL8
P30876	P29016
Q9Y333	Q8TBC4
Q9Y4Y9	Q09028
Q70CQ3	Q9HCS7
P62068	O14802
Q96A72	F4NBQ1
O75317	O19707
U6BR87	P28065
Q9H9F9	P01848
O75575	P53803
Q9Y3A3	Q9Y3B6
P17693	O96019
Q9H1A4	P61077
Q9GZN1	Q15843
Q08AJ9	Q9BWG6
Q92800	O60870
Q6FI13	P08100
Q96DX5	A0A5C2GMM2
Q9UNM6	O19707
Q8IXH7	O15498
Q8N1G4	E9PMV2
O19626	P22090
Q16531	U5YKE0
Q9BTM1	P11802
P28340	Q9BS18
P34972	P43220
P62857	P33992
P49407	P46781
Q13564	Q8N766
F6IQY1	Q9HCS7
P00414	Q70CQ3
P52657	P08579
P62269	P28340
O00311	A0A087WT01
P62312	Q9UNS2
P62249	P25025
P55055	P62805
Q13356	Q09028
P61964	Q9UBD5
O15392	Q5XUX0
Q9UI95	Q8TDU6
O43913	P29083
P43686	U6BR87
Q09161	P29017
Q9Y3C6	P62861
Q96FW1	Q8TBC4
Q7L2H7	Q15843
P62273	Q7L2H7
Q7L5N1	F4NBQ1
P46782	U5YKE0
P62308	P40938
P29460	P08708
P04637	O00483
Q9UBQ5	P62191
O15514	Q9HAW0
Q00403	O19707
Q13951	Q96HW7
Q15910	P30260
O00231	P33992
Q9P021	J3QS39
Q6P1K2	P51665
Q08AJ9	A0A0B4J274
Q2TAY7	P60228
P46782	Q8TDU6
Q6ZYL4	P11229
Q9Y2Y1	P30101
P62841	U5YJP1
Q9GZN1	S6C4R2
P62875	P08908
P28070	P50613
A0A0B4J277	P62312
O14818	P12277
P19387	O96019
P02786	Q96HW7
P52657	P62316
P49736	Q96FW1
O19705	Q9NPF7
Q9UKC9	Q8TDU6
A0A592	A0A5C2GMM2
Q08AJ9	Q15022
Q9Y4Y9	P51948
Q9Y333	Q7Z3Y4
A0A5B8RNS7	A0A5C2G2G8
O75575	Q15257
P49736	Q9BWJ5
A0A5C2GCZ2	Q8TCD0
P62841	Q96KK5
A0A5B6	Q8N766
P18089	P62280
Q9Y265	Q09028
P33993	A0MSS3
A0N4Z6	Q9BT78
P23396	P61024
Q9UI30	P67775
Q9UJX4	A0A5A3
A0A5C2G2G8	Q9UJX3
Q8WLS4	P68036
Q2TAY7	Q7Z3Y4
P28222	Q9Y3B4
P35462	Q92759
O14893	Q09028
O75934	P60228
P60866	Q9UJX4
Q06330	Q15843
P28340	P12277
Q9UJX3	P28566
P29460	A0A0C4DH41
Q9UNP9	Q9NVI1
S6B2B6	Q9BWJ5
P62805	Q6P1X5
A0A0C4DH41	Q9NYG5
K7N5N2	Q15013
P28222	P35998
P08579	P49736
P0DOY3	P25025
A0A075B6N1	E9PMV2
Q92466	P00395
Q70CQ3	P29017
J3QS39	O43172
O96019	P24385
P62266	A0A0B4J274
O19626	Q9UJX3
P36954	Q6P1X5
Q9UJX6	A0A411J078
Q9GZN1	P28066
I6LEL9	O14893
P43686	P30260
U6BR87	Q9NYG5
P63272	Q99459
P30876	Q861F7
Q9P021	O15160
P62249	Q9P2I0
Q66K64	Q15843
P00395	O00232
Q6P1X5	A0A5C2G1U0
P63096	Q16602
P36954	P40937
Q06323	Q9H9Q2
P55769	Q9BRT9
Q9Y3C6	F4NBQ1
Q13888	P63092
P62333	U5YJM1
Q8TAF3	Q6P9B9
P61247	Q92759
Q9P013	Q9HCS7
Q9UJX4	O14744
A0A087WT01	Q15645
Q92466	O60508
Q16531	Q5TA45
P62269	A0A578
Q16777	P49768
P40306	P29083
P40938	P25398
Q8WLS4	P51665
P61088	P0C0S5
Q86VP6	Q15008
P35998	P61024
P62263	P08908
Q9GZS3	P39019
S6C4R2	P11229
P62308	P05106
P52435	P01137
Q9Y3A3	P29017
Q9NZ42	Q56H30
Q9Y535	Q9UBD5
Q15013	Q75QN2
P61081	Q99627
P04637	Q13617
Q9H9Q2	P14854
O00311	P62487
P51668	P62877
Q96BI3	P0C0S5
O00483	O14508
Q2TAY7	Q8TBC4
P53611	P49721
Q9Y5K5	Q9BRX5
B8YAC7	O75419
S6B2B6	Q8N5F4
Q8N1G4	Q6P9B9
P42677	Q75QN2
P00414	Q9P013
P35250	A0A0B4J274
Q7RTV0	Q13098
O14802	Q9HAW0
P11229	Q9UNS2
Q9UJX2	P63220
P09471	P61201
P63244	Q15029
P61201	P53611
P20618	P63220
P62875	P28066
P02786	O75317
P62841	Q8TBC4
U5YJM1	Q96BP3
Q2NL82	P35998
Q99460	P62847
Q9NW08	P63151
O15514	Q9BRT9
Q14997	P50613
O19705	Q9H9Q2
Q15843	P29083
Q9UJX4	O00231
Q9Y248	P62263
P61086	Q9NVI1
P0DOY3	O94906
A0A0B4J2E0	P0DOX7
Q15006	Q15819
P62805	P43686
P04637	Q15029
O15318	P08172
Q13889	P04908
Q13356	O75832
Q969L4	Q6IPQ0
P01834	P35367
K7N5M4	O14802
Q9Y4Y9	P0DOX7
O60260	P08908
O43402	A0A087WT01
P06126	O15498
Q8TCD0	A0MSS3
A0A5C2GF00	U5YKE0
P23396	P62191
Q15029	Q12824
P62308	O75530
Q71DI3	P29083
P08579	P39019
P62875	Q9UNS2
Q53GS9	Q8N766
Q75QN2	Q9Y230
P29016	P51948
I6LEL9	P43220
P63272	P34972
Q86VP6	Q8N766
A0A5C2G2G8	P25098
Q9Y2Y1	Q9UNP9
Q15843	Q96HW7
O94906	P63092
Q96DI7	O14893
Q6P1X5	P01848
Q9P0I2	Q6IPQ0
P49005	Q9P2I0
Q9ULX3	P28070
Q96BP3	Q8TBC4
P35250	P53611
Q9P021	O43913
O60260	Q2TAY7
Q96BP3	Q8TCD0
Q13200	P29083
Q9NZ42	P53611
P17693	P68036
Q99878	A0A0B4J279
P29017	Q9NPF7
Q8WX92	P08172
Q92759	P01137
Q9H0H0	P08908
Q13200	Q15645
P28066	P0DP02
K7N5M3	P62306
P09936	P14854
K7N5M3	Q8N5F4
A0A5B8RNS7	Q9NYG5
P61077	Q15645
Q9BWJ5	P00395
P49736	P49721
O60306	P62081
A0A5C2GG81	Q13617
O96019	Q13951
Q15369	A0A5C2G2G8
O15392	Q56H30
P40306	Q9UJX2
P55055	A0A5C2GM57
P28222	P62280
P12277	Q93077
P25025	A0A0B4J2E0
Q96FW1	O14744
P62277	P29017
Q9GZS3	A0A580
A0A386IN42	Q13888
P62266	P01772
Q9Y248	Q8TCD0
Q8NB78	P40937
O15514	P63244
Q9BTM1	Q9NVI1
A0N4Z6	Q5XUX0
P25090	Q9H6L4
Q6P1X5	O43447
P19447	P61024
Q13356	P61201
K7N5M3	Q9H9Q2
P63272	Q96BI3
Q75QN2	P62847
P36954	P62266
P52292	Q9NW08
P59768	Q969L4
O43402	Q9NPF7
O43913	Q15013
P0C0S8	Q15029
P02786	A0A386IN42
P15813	A0MSS3
Q9NVI1	P62857
P49736	P00395
P0DP01	P61024
P30153	P01848
P25098	A0A578
P15813	F4NBQ1
P17693	P60866
P61964	Q99460
Q15257	O00232
Q9GZN1	Q9UNM6
Q9BRX5	Q6IPQ0
Q9BTM1	A2NUW5
P22314	P62312
P62837	Q9HAW0
A0A075B6N1	P47871
P12277	P43220
P48200	P83876
P12004	Q6ZYL4
P28070	Q9UJX3
P06126	Q9BWG6
S6B2B6	P00395
P29017	A0A0B4J2E0
Q9H9F9	Q9NVH2
Q13616	A0A411J078
Q9NZ42	P28070
A0A024RAV5	Q9GZN1
P62241	F6IQS1
F6IQY1	P0DOY3
Q969L4	Q6P9B9
P49736	P63151
P42677	K7N5M3
P62837	Q9ULX3
P29460	Q9Y5K5
O75533	P0DOY2
P29017	P29083
O60260	Q7L5N1
P62241	O60870
A0A024RAV5	O96019
P24941	A0MSS3
O96019	A0A5A3
P30876	U6BR87
Q13098	A0A5C2G2G8
P35998	P02768
Q9UJX5	Q8WWY3
Q9Y570	Q9UKC9
Q9Y2T5	O75533
P63244	P32780
A0A075B6N1	Q5XUX0
P08238	P62873
P61326	P25025
P0DP01	P62854
Q66K64	Q9Y4Y9
P19387	Q9UJX4
Q9BTM1	P47872
Q9P013	O00483
P63096	U5YKE0
P06126	P62805
P19388	P25787
P59768	Q13616
Q9P021	P06756
P0DOY3	P0C0S5
P09471	P28566
P62805	K7N5N2
Q15029	A0A3B3ITX3
P30101	P51948
P24941	P43220
P20618	P25098
Q9BS18	O15160
Q13616	Q12874
P29017	Q8N766
Q9BTM1	Q9Y3B6
P62875	Q15370
Q9NV88	P33992
Q92542	Q9NV88
Q15369	P62857
P62191	P62280
P52657	P02768
Q6P1K2	P25398
P30542	Q92905
B8YAC7	P68036
O15514	Q92759
Q9GZS3	P49768
Q9UBQ5	P43220
Q9BV81	O60870
O00231	P62266
P62837	Q92990
P62841	P01772
Q9P021	P25205
U5YJM1	P62854
Q9BV81	Q6P9B9
P61081	P62873
Q9UJX6	Q71DI3
P09471	P61769
Q9Y3A3	P49005
P0DP02	P30260
P46781	P49721
O00311	O94906
O60260	Q8IXH7
Q15370	P25787
Q13042	P62857
P0C0S8	P08100
P49736	P62316
P28070	P61081
Q9Y4Y9	P01848
P04637	P62263
O60260	P62861
O19705	Q12834
P63208	E9PMV2
P63272	O00232
P48729	P43686
P0DSE2	Q15645
P52435	Q7Z6K3
O14818	Q8IXH7
P04637	O43929
Q9UJX6	Q13200
Q9BV81	P62701
P40306	A0A0B4J279
P0C0S8	Q8N5F4
P18074	A0A580
P59768	Q861F7
P53803	P11229
P28222	P62249
P52657	P25025
Q9BRX5	Q6P9B9
A0A024RAV5	K7N5M3
Q9H1A4	P62277
A0A5B6	Q14997
P09669	P62266
Q6P1X5	P0DOX7
O15514	Q96DX5
P19387	P40937
Q99436	P63096
P00414	Q08AJ9
P28066	Q9BV81
P20618	O94782
Q969L4	Q9UJX4
P42677	Q15257
P12277	P61077
Q9BWG6	P41223
P19387	Q9BRT9
A0A0C4DH41	Q06323
P30153	A0A5A3
P23396	Q96A72
P36954	Q5XUX0
Q5VSL9	P28566
Q9H081	P01594
Q6IPQ0	P63151
Q9H1A4	Q9Y3C6
Q9UKC9	Q9BUI4
P49407	Q13564
Q8WX92	Q9NYG5
P63272	P62241
P30542	O43447
P61081	Q9UBD5
Q9Y570	P22090
A0A5B6	Q71DI3
P01825	Q96KK5
P60900	Q16602
P23396	P28065
P52292	P08708
P53803	Q13951
P63272	A0A0B4J274
Q15029	Q92759
P25786	Q66K64
Q9BS18	O00231
Q9H081	Q6PIL8
Q92466	O15392
P13984	Q9NPF7
P62701	P38919
A0A0B4J277	Q10570
P63272	J3QS39
P47872	Q13200
P55769	P47872
P19387	Q56H30
P25788	O15533
P61201	Q9H9Q2
O19712	Q12824
Q92542	A0A592
P25098	A0A0K0K1A5
P53803	Q53GS9
Q96DI7	P63151
A0A3B3ITX3	P08100
P28340	P35250
P63208	Q99459
Q14997	A0A0B4J279
P52435	P25786
Q9P013	Q9UM13
A0A5C2GM57	Q9UJX5
P61326	Q53GS9
P19388	P62877
Q8N1G4	P32780
A0A5B8RNS7	Q2NL82
P35250	P61077
O43402	P25090
Q8WLS4	P08908
Q9UNM6	Q96HW7
A0A0K0K1A5	O75419
P30542	P62306
P35249	P62068
P63092	O14508
Q8TCD0	Q9NVH2
P29460	Q99460
Q9Y4X5	O43929
P61247	P04637
O60306	Q9UBD5
P25787	P62306
P30876	Q15022
P62304	O75530
Q16777	Q6PIL8
P00403	Q8TDU6
Q13564	P62877
P19387	P63244
Q9BWJ5	P46781
A0A024RAV5	Q96HW7
P63244	Q9UJX6
P49720	A0A580
P04637	Q9UKC9
Q8WLS4	O94906
P43220	Q969L4
P60900	P25205
A0A5C2GCZ2	Q9ULX3
P68036	O15318
A0A087WT01	J3QS39
A0A386IN42	Q8N766
P0DP01	A2NUW5
P0DSE2	P62487
Q9UBQ5	A0A5C2G2G8
P62701	P52298
Q9H1A4	Q10570
Q8NB78	U5YJP1
P48729	O43929
Q9Y3A3	P09936
O15533	P30260
O15372	P51946
Q9BRX5	Q92990
O19712	P50613
P61964	O14802
Q15819	P25787
P12277	P0DOX7
P52434	P68036
Q13042	Q9Y265
Q13564	P62316
Q13889	Q9Y230
Q9ULX3	U5YKE0
Q9P021	P49720
P67775	K7N5N2
P60900	P12277
P49407	Q15257
P62263	Q9H0H0
P61201	P62244
Q92800	P27797
P60228	P51948
A0A5B8RNS7	P09669
P17693	Q8N1G4
P20671	P61088
Q9H9Q2	P33992
A0A5C2GCZ2	Q92990
A0A087WT01	P63092
A0A075B6N1	O96019
Q14566	Q06330
P55769	Q9BWG6
Q2TAY7	O15160
P25398	Q9UBD5
P14416	P62068
P29460	Q6P9B9
Q9BUI4	Q9NPF7
Q15006	P43220
P67775	Q8TAF3
Q13356	F4NBQ1
O19705	P49720
Q9Y2Y1	P60709
S6B2B6	P25788
I6LEL9	P48729
A0A592	Q9UJX5
Q96A72	Q9NZ42
Q7RTV0	Q9Y2T5
P34972	O96019
O00762	P48200
P08579	Q8N766
P52657	Q15013
P62857	Q7Z6K3
Q5VSL9	Q9Y535
Q8TAF3	P62861
P43686	P02768
P25398	P40937
Q9UNP9	P43686
P06126	Q9H6L4
P51668	O00762
Q8N1G4	P39019
P61086	O15498
A0A024RAV5	P47871
P61326	Q96KK5
Q13347	P61077
Q9NVI1	P62312
O14818	P14416
P47872	P35998
P51946	P52434
P08100	Q9NPF7
Q9UJX6	P62068
Q14566	Q9Y3B4
Q9P021	P01116
P25090	Q12834
Q9NVI1	Q9BT78
P62273	P28066
Q9BRX5	P50613
P52292	P11229
Q2NL82	P62487
Q9Y265	O43172
P12004	F6IQS1
P25787	A0A5C2GMM2
P63272	Q9Y333
Q13889	P49768
Q9H1A4	Q9UNM6
Q9UJX2	Q71UI9
Q96QV6	Q16602
O75575	O75317
O15514	P62873
Q93077	A0A087WT01
P55055	P62191
P63272	P63092
Q86VP6	P62068
Q6P2Q9	O14508
Q7RTV0	Q15029
Q06323	P62081
Q9UJX3	P61769
P62249	Q9UL46
P23396	P62195
Q9UNP9	A0A0B4J277
Q9UM13	Q9BWG6
Q15369	P0DOX7
P62837	A0A0C4DH41
P30542	Q12874
P20618	Q9NVH2
O75317	P30101
O60260	Q6P1K2
Q96QV6	O14744
P63272	O14980
Q9H1A4	A0A3B3ITX3
Q14566	P18074
Q9H081	Q2TAY7
O00487	P19388
P00414	P0DP01
Q08AJ9	Q9Y265
Q6P1X5	A0MSS3
P04908	P08708
P52657	P49005
P29016	P33993
Q13200	Q8N766
O19705	O60508
O14980	Q09161
P61081	P02768
Q96A72	P08708
Q9GZS3	P14854
P0DSE2	A0A0B4J277
Q9H081	P49768
P13984	P0DOY2
P14416	Q15819
P04637	O94782
O96019	P28070
P0DP02	P32780
P0DPB6	P32780
Q9H1A4	P62861
Q8WLS4	P01116
P51668	O19626
Q16777	P19447
Q15006	Q13951
P62273	O75530
P51668	P53803
Q9UM13	P01772
A0A075B6N1	Q00403
Q8TDU6	Q15257
O75530	P50613
Q9P013	P83876
Q9UJX4	Q96BI3
O75530	Q9UBD5
O75934	P62805
Q13889	Q8WWY3
O75533	Q9UKC9
Q6P9B9	O75419
P63208	Q9BZL1
Q15008	A2NUW5
P12004	Q56H30
O19712	Q16777
P46781	Q9NVH2
P51668	Q9BWJ5
P61326	P60900
P01116	J3QS39
O14818	O75530
P40937	P53803
P17693	Q92542
Q9BTM1	Q9Y3B4
Q96A72	P01137
P25025	P62861
Q6P2Q9	A0A411J078
P48729	P40937
P17693	O15514
Q6P9B9	P62306
P19447	P60866
B8YAC7	Q8TAF3
A0A5C2GM57	P48200
Q13042	P18074
Q13619	P08908
P06126	F4NBQ1
P40937	A0A580
P62308	Q13347
P42677	P0DP01
P04908	Q9NZ42
P0DSE2	P09471
O15318	O14893
Q06330	Q6P1X5
P01116	P29017
O94782	O60870
P62875	A0A5A3
P28222	Q8TBC4
Q16531	Q92759
Q6PIL8	Q12834
Q93077	Q9P0I2
O14893	P0DOY2
Q9BRT9	Q9NZ42
P63244	P61081
Q99878	A0A578
Q93077	A0A0C4DH41
Q9P0I2	Q12824
P35998	Q92905
Q9Y3A3	P47871
P36954	Q99627
Q6P9B9	P01594
P28072	O43929
Q96DX5	O00483
P62273	Q9H6L4
Q13616	Q969L4
Q9Y4X5	Q16602
Q15029	Q7Z6K4
P61088	Q96SW2
O43447	P35998
P62241	P06756
P62273	P62249
P59768	P43686
Q66K64	Q9Y248
P63096	P33992
Q9GZN1	Q99627
P28222	P51665
O19712	Q92990
P29017	Q9Y3B6
Q9BTM1	Q8N766
P40937	Q12874
P25789	P60709
P13073	Q9H0H0
P25025	Q7Z6K3
Q13564	P11802
P25789	Q99627
Q9GZS3	A0A5C2GM57
Q06323	Q7Z3Y4
Q15393	P28065
Q9NVI1	O14802
P35249	Q16602
P67775	P61088
P08908	P63092
Q16777	P25025
A0A5B8RNS7	Q92759
Q9ULX3	P62280
P63272	Q9UI30
P62805	P49768
P62805	P24385
Q9P0I2	A0A0K0K1A5
Q9Y4X5	P61964
A0A5B8RNS7	P62753
P40306	Q8WLS4
O94829	P62841
P55769	Q6PIL8
O75317	Q70CQ3
A0A024RAV5	Q99459
Q92905	P60896
P25787	Q9NYG5
Q9Y265	P62266
Q9P0I2	P63092
A0A411J078	P62280
Q9P021	P62280
Q9GZS3	P09471
Q96BP3	Q9BRT9
P35462	O15160
P51946	P43686
Q8IXH7	Q9NVH2
Q9Y3B4	P60896
O00311	P68036
P48729	O15533
Q9UJX5	P53611
P61088	O14744
P40938	F4NBQ1
P25090	P62701
P30876	Q9Y2T5
P29016	O00762
Q13257	O94782
P61964	P01137
P35462	P30101
Q9UNP9	Q9UI30
Q9BXW9	P62857
Q9Y4Y9	P0DOY2
Q9BRT9	P61081
P20618	Q10570
P63244	Q9NZ42
P08579	P28070
P35462	Q15029
Q99436	Q12834
Q92542	A0A578
P19387	Q13616
O00311	P50613
P36954	Q6P1K2
Q8TCD0	O00231
P49720	P28566
P12277	O00232
P01834	P49005
P52292	E9PMV2
O43242	P35462
P49407	A0A5C2G1U0
Q9BS18	P60900
Q9UJX6	P02768
U6BR87	P25205
Q13200	P60228
O75530	P22314
Q9Y3A3	Q9H9Q2
K7N5M3	Q96HW7
P62249	P00395
O43447	Q15008
Q9H1A4	Q2TAY7
Q92542	Q8WLS4
P40938	P68036
Q6FI13	Q8TDU6
P49768	P63092
P63220	P32780
Q9Y2T5	P41223
P19388	P25398
Q9NPF7	P01848
Q99627	P63092
P04637	O15318
Q9BRT9	Q9NW08
Q15029	P08172
O60260	P01594
Q2NL82	P62854
P24941	Q96DX5
Q71DI3	Q9HCS7
P25787	P60896
Q06330	Q9UL46
Q9P021	P11229
Q13098	P28066
Q9NZ42	Q9HAW0
P52434	O43172
Q6ZYL4	Q9UJX3
P12004	P28070
P49736	P60709
A0A5C2GM57	Q9NW08
O60306	O75832
P00414	K7N5N2
Q9Y4Y9	P53803
P40306	P49721
P62875	Q00403
O14818	P0DP02
A0A5C2GM57	Q9BT78
P48200	P60896
F4NBQ1	P62244
Q9UNP9	Q13951
Q16531	Q9Y3C6
Q9P013	Q9H0H0
Q8WX92	Q12824
P49721	P08908
P28066	Q5TA45
P15374	O94782
P67775	P04908
Q13257	A0A087WT01
P13984	Q8WWY3
P25789	P62701
P62241	O43913
P15813	O94829
P18089	Q7Z6K3
P12277	Q15008
Q16777	Q96A72
K7N5M3	O94906
A0A075B6N1	U5YJP1
P25786	Q6P1X5
Q99878	Q13617
Q6ZYL4	Q99460
P35462	P02768
P49407	Q8WWY3
P20671	Q9BQA1
P02786	P09669
O00487	E9PMV2
A0A5B8RNS7	Q13042
Q9BZL1	P0C0S5
Q9BRX5	A0A578
Q13889	P00403
P62269	Q75QN2
Q15910	O15533
P24941	Q15022
Q92542	Q9P021
Q92800	Q13347
U6BR87	P04908
P35462	P62805
Q861F7	P49720
P51668	Q06330
P63272	Q8WLS4
Q9NW08	Q7Z6K3
Q15393	Q75QN2
Q96BP3	Q9HAW0
P19388	O19707
Q9UJX5	Q75QN2
P07737	Q92759
P62263	Q5XUX0
P30542	Q13042
Q9Y2T5	P62195
P43220	P52298
P47872	P62191
Q71UI9	O75419
P60709	A0A5C2GMM2
P62753	P11802
P43686	Q13888
P62837	Q9H9Q2
Q9Y5K5	Q9UKC9
P07737	Q9UKC9
Q15819	P62847
P08100	P32780
Q96DI7	P24941
P61081	Q9HAW0
Q9H081	A0A087WT01
Q7L5N1	O14802
O00311	K7N5N2
P62269	Q00403
O15372	Q16531
Q8WX92	P60228
Q9UNP9	Q12824
P19388	Q8N1G4
P25788	P33992
P35367	Q9BUI4
Q9Y4X5	O15318
Q13889	P38919
P22314	A0A411J078
Q9Y3C6	P25025
F4NBQ1	A3F718
Q9Y4Y9	O00762
P12004	Q9NW08
P49736	P18089
O60260	P06756
Q71UI9	A0A0B4J274
Q9BXW9	Q9Y3B4
Q9P021	Q9P0I2
P0DSE2	O75832
P17693	Q9Y570
P15374	Q9BUI4
P62333	Q15370
P52292	Q6P9B9
P62273	Q9NW08
P23396	P13984
P62263	P47871
P53803	P24385
P20671	P61081
Q5VSL9	P17980
Q9UI30	Q86VP6
Q9Y265	P53611
O14818	P62241
P62263	Q14997
Q5XUX0	A0A0C4DH41
Q16777	Q99459
P41223	A0A580
Q99459	P51948
P00403	P51665
O75533	Q7Z6K4
Q9UJX3	Q9Y230
P40306	P62191
Q9H9Q2	Q9Y3B4
P63151	P0DOY2
O14980	Q861F7
P62873	P01137
K7N5M4	P62310
Q9Y3B6	Q9NYG5
P12277	P00395
P52298	Q9NYG5
P0C0S8	Q99436
Q9GZS3	Q9P021
Q09161	Q6FI13
P62244	Q9H6L4
P62877	Q53GS9
P30542	Q14566
Q8NB78	P0DOY2
Q9GZN1	P28070
P61077	O15160
Q70CQ3	Q9H0H0
P52435	P62333
Q13889	P49720
P35998	Q9H9Q2
Q8IXH7	Q9BWJ5
P61326	P28566
Q9UJX2	Q6P9B9
Q14997	Q9Y265
P62310	O94829
Q5VSL9	U5YKE0
P62249	Q12874
O14980	Q96BI3
O00483	A0A5C2GMM2
P17693	Q9GZS3
P0DP01	P29083
O19712	P25789
Q92542	Q9Y4Y9
F6IQY1	Q13200
A0A411J078	P60896
F4NBQ1	P11802
Q9P0I2	P04908
O96019	O00311
O43913	P60228
Q96DI7	P00414
Q13889	P52298
Q9P013	Q8WX92
P53611	Q9NPF7
P15374	Q9BWJ5
P00403	O19626
P62308	P62873
S6B2B6	P00414
Q9P013	Q8N5F4
Q13257	P22090
Q92466	Q09028
Q13889	Q9UNS2
O75530	P06756
P00414	A0A5C2GF00
O15372	P00395
P63208	Q6P1X5
P08238	O00231
A0A3B3ITX3	Q8WWY3
P62191	P0DOY2
Q8WWY3	P09936
A0A0K0K1A5	Q7Z3Y4
P62277	P25787
O15372	Q6P9B9
Q86VP6	K7N5N2
O96019	Q9P0I2
O00311	P04908
P59768	A0A386IN42
P62753	P33993
P46782	U5YJP1
Q9H0H0	Q9H6L4
Q9UL46	P46781
P40938	Q06323
Q96DI7	O43402
P63272	P62854
Q13356	A0A411J078
A0A5C2GF00	O00232
P55055	A2NUW5
P62241	P62263
Q15393	P49005
P25786	O43929
P62308	P22090
Q15819	P11229
Q8N5F4	P46781
P0C0S8	P62263
Q6P1K2	U6BR87
P61086	F6IQS1
Q9P021	P49768
Q9BS18	O96019
A0A5C2GF00	Q13888
P48729	Q13951
P49721	P62861
Q15393	P61081
K7N5M4	O00232
O15514	Q9NZ42
Q96DI7	Q99460
J3QS39	P41223
P55769	P55055
P13073	Q9BUI4
P47872	P63151
Q00403	P25098
Q15393	P53611
P08579	P02768
Q9NZ42	O15318
P34972	P0DPB6
Q7Z6K4	P48200
Q93077	Q7Z3Y4
P13073	P50613
Q7L2H7	Q10570
Q13619	P61081
O15392	P01834
O00487	P62312
P13984	P83876
Q9BWG6	Q13951
P43220	P49720
Q8N5F4	Q7Z6K4
P49768	Q9Y535
O60508	P62861
Q9UM13	O94829
O75533	Q6IPQ0
Q9UJX6	Q13951
P30876	P09669
P25398	P08908
Q9Y2Y1	P29017
Q9Y2T5	Q9BUI4
Q15393	P09936
B8YAC7	P29016
P62266	P60896
Q9UJX3	O14744
A0A5C2GCZ2	Q10570
Q9Y3A3	Q6P1K2
P30101	O00232
Q7RTV0	Q7L2H7
P40306	Q9HAW0
P43686	Q9BV81
A0A592	P51948
P0DOY3	P25090
P25788	Q13257
O60306	P08100
Q92466	Q15393
O14818	O00762
P62308	Q7Z3Y4
O19712	P08172
A0A0B4J2E0	P61769
Q93077	P39019
Q13356	O60508
P01116	Q8N5F4
P62269	Q92542
P08908	P62306
A0N4Z6	Q9NYG5
P02786	Q5TA45
P33993	P62191
Q9UJX6	P62312
Q8N5F4	A0A592
P27797	P33992
P35367	P22090
P46782	P28070
P29460	A0N4Z6
Q7L5N1	Q12834
Q9Y333	Q9UJX6
Q92759	Q8WWY3
A0A5A3	P01772
F6IQY1	Q9Y3B4
Q8TAF3	P14854
Q15029	A0A5C2GMM2
P52435	Q9NZ42
P62875	O43242
A0A386IN42	O14893
Q7Z6K3	O43929
P62837	P0DP02
Q96FW1	Q92990
Q9BS18	Q9Y4X5
P55055	Q7Z6K3
Q9BRX5	P62861
P47872	Q15008
P59768	Q9BQA1
A0A0B4J2E0	P0DOY2
Q9UJX5	A0A0B4J274
Q92800	P61964
F6IQY1	P35998
O75533	P08908
Q9P021	P40937
P04637	O15533
P28340	Q9UJX3
Q13098	A0A5B8RNS7
P12277	P28566
P51946	P0DSE2
S6B2B6	P30153
P62333	O60306
Q8N766	P51948
Q9UI95	P61769
Q7L2H7	P61081
P08100	Q15370
Q9UJX2	Q8N1G4
Q9ULX3	Q16602
P0C0S8	P25787
P25398	A0A0C4DH41
P40306	O43447
O75832	Q10570
P51668	P62280
P49407	P0DOX7
O19626	P00395
P62277	Q15843
Q96A72	Q9UJX5
P33993	A2NUW5
Q9HAW0	Q9UNS2
Q14566	Q92759
P62273	O43913
P15374	A0A0C4DH41
Q5VSL9	Q96KK5
Q9BRX5	P61769
Q7L2H7	Q9UBQ5
P53611	Q09028
P62753	Q7Z3Y4
P61326	P09936
P52434	Q15022
P62316	Q15370
P28066	Q9UJX3
P51665	P35367
Q10570	P0DOX7
P36954	P22314
P61247	P12277
Q15008	P62306
P18074	Q9P2I0
P52434	O19705
P29460	P47871
Q12824	Q6IPQ0
Q08AJ9	P62701
Q96DI7	P02786
P35249	P04637
Q06323	P02768
P62068	P00395
A0A075B6N1	P62847
Q8N1G4	P52292
P29016	P49005
Q13347	Q99459
A0A3B3ITX3	Q96KK5
K7N5N2	Q6PIL8
Q14566	A0A5C2GMM2
P01825	Q6IPQ0
P28340	Q99627
P53803	P08908
P48200	Q15257
Q8N1G4	P28070
Q71UI9	Q9BRX5
Q15006	Q10570
Q9H1A4	Q99436
P62857	Q99627
P52298	P49005
P62333	O94782
P19388	Q6P9B9
Q9Y3A3	P60228
Q96BP3	P51948
A0A5C2GM57	A0N4Z6
Q96QV6	P35998
Q9GZS3	P01137
F6IQY1	P17980
Q06330	Q92905
P53803	Q6P9B9
K7N5M3	Q8TCD0
Q7L2H7	O75317
Q2TAY7	Q9NZ42
P06756	P52298
Q9BV81	P25787
Q16602	Q9UJX3
Q06330	Q56H30
A0A087WT01	F4NBQ1
P30876	P42677
B8YAC7	Q9Y4Y9
O15372	P43220
Q9UM13	P62873
P40306	Q16777
Q9BZL1	F4NBQ1
P49768	P29083
P48729	Q9Y265
P12277	Q2TAY7
P20618	P62854
P62249	Q6P9B9
O15372	Q15022
I6LEL9	F6IQS1
Q13564	P61964
Q6FI13	Q9NV88
P28222	Q7Z6K4
P34972	K7N5M4
P24941	O94829
O14893	P38919
U6BR87	P60228
P62487	Q12874
P35462	Q15645
S6B2B6	O43402
Q9BV81	A0A0B4J279
Q9UI95	P62195
Q96DI7	Q8WX92
P62877	Q12834
Q9NVH2	P33992
Q66K64	P61024
P17980	P0C0S5
P12277	P33992
P34972	Q9HCS7
P00414	Q9Y2T5
P28066	O00762
Q9UL46	P25787
P01137	P63092
Q12874	P08908
P62310	P62877
P43686	P11229
P28072	P09669
Q9Y333	P62861
O75832	Q96BI3
O94906	Q9Y230
Q15022	Q9P2I0
O00487	P62306
P28222	Q9H0H0
P49005	P24385
S6B2B6	O60260
P43220	Q9BQA1
Q15008	Q9NYG5
A0A5C2GF00	P53611
Q8WLS4	P11229
P30542	Q9UL46
Q9UNP9	I6LEL9
Q9H1A4	Q15369
Q96QV6	Q15013
P51668	Q9H6L4
Q9Y333	P67775
Q9UBQ5	O94782
P62308	Q13617
Q15910	Q969L4
S6C4R2	Q9P2I0
P12004	P11229
O94829	P48200
P63208	Q8TDU6
Q16531	P62280
P62269	Q92990
O96019	P30101
Q8WWY3	A0A0B4J279
O15498	O00232
Q2TAY7	Q9Y265
P0DPB6	Q9Y230
P04908	O14508
P40306	Q8TBC4
O15514	P60709
P28066	P28070
Q2TAY7	Q9NYG5
P22090	Q7Z6K3
O75317	P0DOX7
P59768	O19626
A0A075B6N1	P15374
Q8TBC4	F6IQS1
Q9Y2T5	Q13200
A0A592	P29083
K7N5N2	P62195
Q96DI7	P19447
P62269	P33992
O43402	Q15257
P12004	P41223
A0A5A3	P61024
P63244	P22314
P62263	A0A5C2GMM2
Q9NYG5	P08908
P43686	Q9P2I0
Q13356	Q2TAY7
P62857	Q9UKC9
Q6IPQ0	P08908
P62241	O15498
O43929	A0A5C2GMM2
P62304	Q9P013
P35249	P27797
P28340	P61201
E9PMV2	P48200
P0C0S8	O15160
Q9Y4Y9	Q13564
Q9H9F9	P62280
P43220	P02786
P08238	U5YJP1
Q92800	Q9UJX6
P61077	P25025
Q9Y3B4	Q9UNS2
O15533	P62081
P19447	O00483
P62877	P62191
O43242	Q5VSL9
P59768	Q96FW1
Q861F7	Q9BT78
Q9GZS3	P01825
Q9H9F9	Q9Y4X5
Q8N1G4	Q56H30
Q9GZS3	J3QS39
Q9ULX3	Q13257
P25788	P08579
Q13347	P61081
O15392	Q9UL46
P52435	P08172
P36954	P28070
Q66K64	A0A592
P25789	P01772
F4NBQ1	P30101
A0A5C2GM57	Q09161
A0A5B6	Q8NB78
P60900	P28070
P62805	P49005
Q15006	P28566
P29017	P62854
P61088	Q13617
A0A024RAV5	Q9Y248
P15374	A0A592
Q14997	Q9Y535
Q7L5N1	P25098
P47872	Q75QN2
P08100	P24385
Q6P2Q9	Q08AJ9
P29016	A0A5C2G1U0
Q9NYG5	A0A0B4J279
Q9Y535	P14854
Q15393	Q9HAW0
A0A087WT01	Q9UL46
O15372	A0A0B4J274
Q861F7	P35250
Q9Y5K5	O00762
Q96BI3	O14508
Q9P021	Q09161
P62333	P48200
Q96DI7	P13984
P25786	P22090
P62277	Q9NV88
P62841	P61024
P24941	P43686
P62487	Q9NV88
P39019	O43172
Q13347	P60228
O00311	O15318
Q53GS9	P0DOY2
P13073	P12004
Q13356	Q14566
K7N5N2	P63151
O19705	P47871
Q9Y4Y9	Q9BT78
P62875	Q92466
Q9UBD5	P50613
P36954	P15374
Q9GZS3	P68036
Q12824	P62873
A0A024RAV5	Q96BP3
A0A5C2GM57	Q9UJX3
Q5XUX0	Q9H6L4
P15813	O60508
K7N5M3	O15533
E9PMV2	Q9Y3B4
P0C0S8	J3QS39
Q9NVI1	P29017
A0A075B6N1	P53803
Q9BWJ5	O14802
P0C0S8	P11229
Q9BTM1	P61088
P23396	A0A5C2G1U0
Q99878	P61964
A0A0B4J277	P62753
Q86VP6	P13073
Q99878	Q15370
O14980	Q8TAF3
Q9ULX3	P17980
O00762	Q14691
Q00403	Q8TCD0
Q9BS18	U5YJP1
U6BR87	A0A5A3
P43220	P62249
Q96SW2	P48200
O43242	P62241
O60306	P29083
Q71DI3	P53611
A0A0B4J2E0	Q15022
P49736	P09936
O75317	Q9Y230
Q71UI9	A0A411J078
Q08AJ9	O43929
Q9Y2T5	P02786
Q7L5N1	P08708
P34972	Q9NVI1
Q9BRT9	Q12834
O43242	A2NUW5
Q96SW2	O14893
P62269	Q15370
Q96BP3	P61024
Q9H081	P62266
Q9H6L4	P49720
I6LEL9	Q15022
P25398	Q9Y3B6
P52657	O96019
Q06330	Q92800
Q13257	P18089
Q9BRX5	P18074
A0A411J078	Q6IPQ0
P23396	Q13042
I6LEL9	O19705
Q9Y2T5	P35998
Q9BS18	Q9Y3B6
Q15393	Q15370
O75832	P02786
P18074	P24385
Q14997	Q9H6L4
Q9HCS7	Q06323
P0DP02	O43929
Q09161	P60896
Q9Y5K5	O75317
Q13564	P40937
Q9BWG6	P18089
P61247	Q99436
Q9Y248	P49005
Q15006	P62857
Q9Y5K5	P53803
Q16777	P08908
P19388	P28566
Q9UNM6	Q8WWY3
Q9BS18	O43913
P17693	P09669
O75934	Q15645
A0A075B6N1	P60900
Q99460	Q9Y3B6
Q13356	P00395
Q9UKC9	Q9Y3B4
P62266	P25787
P62308	P18089
Q99460	P39019
P13073	O00483
P20671	U5YJP1
Q9BUI4	Q9UJX3
P62304	P63092
Q8N5F4	O43913
P62487	P62854
O19705	Q96HW7
P30153	P62316
P62266	O14744
Q9BQA1	P28566
Q92466	P63092
Q53GS9	P01594
P61081	O14744
P28222	Q8TDU6
Q7Z6K3	P09936
P40306	P63096
A0A5C2GM57	P62487
P62333	P35250
P49721	P11802
Q13616	Q9BV81
P01825	P47871
Q9UNP9	P35249
Q15843	P62312
U6BR87	P49005
Q9BT78	P60228
P36954	Q92905
Q13889	P25398
P62841	P28566
O14818	P04908
A0A087WT01	P62701
P61201	P27797
Q92800	P62244
Q9ULX3	Q9Y3B4
P08238	Q9Y570
Q71UI9	A0A592
Q9GZS3	Q15393
Q6PIL8	Q53GS9
P28222	O75419
Q14997	O75530
Q9Y230	Q9BT78
Q5VSL9	O15318
Q92800	A0MSS3
I6LEL9	Q9H0H0
A0A0C4DH41	P60896
P29017	P62877
Q6ZYL4	P62244
P01834	Q7Z3Y4
P02786	A0A411J078
P30542	P35462
Q06330	P48200
Q71DI3	Q5TA45
O00311	Q2TAY7
Q2NL82	P62847
E9PMV2	Q7Z6K3
P62847	Q9UNS2
P63272	P60866
P49407	P43220
O75533	Q96KK5
Q13616	Q13619
Q92990	P49720
Q9BQA1	P33993
P19388	A0A0C4DH41
P62273	P60709
P62837	I6LEL9
P62277	Q2TAY7
P62877	P08708
Q7RTV0	P28065
Q13042	O75419
Q06330	O94782
Q9NYG5	O15498
Q9H9Q2	P62861
P62277	Q53GS9
O75934	Q9HCS7
P25789	Q9UJX5
P20671	O43172
P0C0S8	O94782
O75575	P35998
P55055	P29017
P19447	Q9Y2T5
P02786	Q9NVH2
Q70CQ3	Q12824
Q9UNM6	P32780
F6IQS1	P62081
P43220	P38919
Q5XUX0	A0A592
Q13889	Q6P9B9
A0A0B4J2E0	Q13617
Q8NB78	Q15022
P14416	Q96BI3
Q9GZN1	Q13347
Q12874	O00232
Q7L2H7	P08579
P29460	Q8N1G4
P63208	O19705
O43402	P62068
Q9GZN1	Q5VSL9
Q9BZL1	Q15013
P28066	O15160
P62333	O94829
Q7RTV0	Q13347
K7N5N2	P83876
O15514	P20671
Q99460	P0DOY2
Q8IXH7	O19707
K7N5M3	P63220
F6IQY1	P25398
Q9NVH2	P60896
P62241	P28066
A0A5C2GF00	P61024
O75934	P09669
P68036	F6IQS1
P62333	Q08AJ9
K7N5M4	Q7Z6K4
Q9BWJ5	P62081
P09471	O15318
O19626	A0A5C2GF00
O96019	Q5XUX0
Q15645	O15533
Q96A72	Q9HCS7
Q9UM13	Q09161
P62837	O43929
O43402	O14818
P48200	A0MSS3
P34972	A0A0B4J279
P28222	Q13257
Q9HAW0	P25205
Q9UNP9	A0A0B4J2E0
P06126	Q15029
K7N5M4	A0A5A3
O15514	P12004
P0DSE2	P00395
O43913	O00232
Q15369	Q8TAF3
Q15013	P49005
P25090	P22314
P07737	Q15008
Q9NVI1	P63096
P62277	Q14566
A0N4Z6	A2NUW5
O19705	P62244
O00762	P04908
Q8N1G4	Q9NPF7
P46782	Q14566
P61964	P60228
O75643	Q66K64
P14416	Q70CQ3
P42677	P36954
P02786	P09936
Q9ULX3	Q13200
Q09161	P22090
Q99436	Q7L5N1
P68036	P18074
P25786	A0A0C4DH41
P40306	Q6IPQ0
Q9Y5K5	O15392
P62308	A0A0B4J279
P23396	P49721
Q71DI3	O14744
P12277	F4NBQ1
Q5XUX0	P25787
Q9P021	Q9P2I0
Q99436	P08579
P61088	P62873
Q7L5N1	Q9HCS7
Q9NW08	P08172
U6BR87	A0A0K0K1A5
P62249	P63151
P61088	P02768
O75575	A0MSS3
P13984	Q75QN2
O19626	Q9UI95
O00483	P39019
P06126	P60866
A0A5B6	P62333
P06126	P29083
O15392	Q9Y230
P12277	U5YKE0
P62266	P62081
Q8NB78	P15374
Q8WX92	Q6P1X5
P09471	O15498
P34972	U6BR87
P47872	P60866
P25786	P01594
O15392	P51948
Q9Y2Y1	Q75QN2
Q9GZN1	O19705
Q9P013	P62312
P25788	P08908
P52657	P25398
P19388	Q9UNS2
P17980	P62312
A0A592	Q9UM11
P20618	P63151
P63220	P08908
Q8IXH7	P62753
P23396	P01772
P61964	P61024
P46782	Q9Y5K5
O14980	A0N4Z6
Q9Y3B6	Q15008
Q13616	P62280
P62273	P01834
P62269	A0A5C2G1U0
Q71UI9	O15498
O15514	Q16602
O00762	Q9UM11
Q6P1K2	P62857
O75934	Q9UJX3
P35249	Q6FI13
P28066	Q9BT78
P63220	P33992
F6IQY1	P62854
Q9H9F9	P28072
P17693	P0DOX7
Q9BUI4	P32780
P38919	O14744
O14818	P0DSE2
O75317	P62861
Q9UNP9	A0A580
Q6P1K2	P28065
Q9HCS7	Q9Y3C6
P62333	O75419
P43686	P41223
O15392	P53611
P62805	P39019
O14980	Q9UNS2
P24941	Q9UL46
Q9P2I0	A0A5C2GMM2
P15813	Q13616
Q9NVH2	Q15022
B8YAC7	P35462
Q9Y570	Q14691
P53803	P49720
P00414	O15372
P62269	Q9Y3B4
O43447	Q15013
P40937	Q12834
O19712	P28340
P62875	P47871
P19387	Q8WLS4
P35998	P47871
P59768	Q96QV6
Q9H1A4	P49407
P62269	P35249
Q7RTV0	Q9GZS3
Q14691	P0DOX7
A0A0K0K1A5	P62280
Q13200	A0A0K0K1A5
Q9H1A4	P62701
P62249	Q9UM11
O19712	P62081
O19705	O94782
S6C4R2	Q9HCS7
P62805	P0DSE2
P62273	Q15029
Q5XUX0	A0A5C2G1U0
Q9Y333	P28066
O19712	Q9P021
O75317	A0A5A3
Q9H1A4	P25090
P62269	Q66K64
Q9UI95	Q9UJX3
Q9P021	Q8TBC4
P38919	P00395
Q96DI7	P62854
P36954	P38919
A0A411J078	Q8TBC4
Q8IXH7	F4NBQ1
P62195	Q12834
P0DSE2	P02768
Q13564	Q7Z6K3
P01116	Q9UNS2
Q9UI95	O15533
Q13889	A0A5C2GG81
O00487	J3QS39
P28340	Q15013
P55769	P29083
P61086	U5YKE0
P04637	P52292
Q9BWJ5	P60896
B8YAC7	P19388
P61081	P41223
Q5XUX0	Q9NVH2
Q99436	Q12874
Q96QV6	P62316
P25788	A0A411J078
Q9NVH2	P62081
P62875	O00311
Q13619	Q9H6L4
O96019	P15374
U5YJM1	Q13619
P40306	Q9GZS3
P0C0S8	P14416
Q9Y3B6	P00395
Q9GZN1	A0A0B4J274
P29017	Q96BI3
P48729	A2NUW5
Q15369	P05106
O19626	P62841
O43402	P62312
P51668	Q09161
P61086	P62847
K7N5N2	Q15645
P62310	O75419
O15514	P51946
Q9HCS7	Q9HAW0
A0A075B6N1	P63151
Q96A72	P32780
P0DSE2	P62753
A0A386IN42	Q9NPF7
P62316	P51948
P0DPB6	Q08AJ9
P0DPB6	Q6ZYL4
Q08AJ9	Q13888
Q9UJX2	P62841
P15374	P01772
Q92800	Q9NVH2
Q99878	P13073
P36954	A0A0B4J274
P63244	K7N5N2
Q9Y333	P01137
P35367	A0A3B3ITX3
P01116	Q9P0I2
P19387	Q5VSL9
P52434	Q13617
P28340	P24385
Q71UI9	O00232
P62487	P53611
P06126	Q7Z6K3
P19387	Q14566
Q15369	O43913
P51946	Q7Z3Y4
P01116	A0A0B4J279
O43242	P01594
P13984	P09936
Q13356	A0A0B4J274
O96019	P06756
Q9NW08	P49005
P00403	Q9BZL1
P15374	P25787
Q99460	P49005
O60260	Q9UI95
Q13889	P19447
Q8NB78	P11802
P35249	P61077
P51946	P32780
P68036	P49720
Q5XUX0	P52298
S6B2B6	P11802
Q15843	A0A0B4J277
P62068	Q9Y265
Q9P0I2	Q7Z6K4
Q15393	Q9NYG5
P30153	S6C4R2
A0A592	O94829
Q96BP3	P50613
Q9UJX4	U5YKE0
U6BR87	Q9BUI4
A0A024RAV5	Q9UBD5
O00311	P52298
Q9Y3A3	P53803
Q99878	P62701
A0A075B6N1	Q96DX5
Q9BZL1	Q9UL46
P61077	Q9Y3B4
O19705	Q13951
Q12874	A2NUW5
Q8N5F4	Q9NPF7
A0A5B6	P25788
O60260	P0DOX7
Q9H9F9	O60306
Q8NB78	Q5XUX0
P0C0S8	Q66K64
P28066	O60508
O43242	P62306
P35462	A0A5C2GMM2
Q2TAY7	Q10570
P0C0S8	Q99878
Q92542	Q9H9Q2
P55055	P35250
Q99459	Q9H9Q2
Q13616	P17980
P63208	P51684
Q14691	Q9BT78
Q9UJX2	Q96SW2
P0C0S5	U5YKE0
Q9BXW9	P23396
P62308	P0DP01
Q9UJX2	A0A5A3
P23396	Q9HAW0
P24385	P28566
P55769	Q9Y3B6
Q6P2Q9	P0DP01
O75533	P04908
Q7RTV0	Q13042
P12277	Q16602
P62875	Q71UI9
P62273	P08100
Q92800	P62877
Q9Y3A3	A0A578
P51684	O15498
A0A024RAV5	O75832
Q8TAF3	Q15370
Q7L5N1	P63092
Q9BWG6	P22090
P30153	P47871
P30542	P53611
P62316	Q9BQA1
Q9UNP9	P60896
Q9UL46	Q8N766
P42677	P52292
A0A5C2GF00	P63220
P25788	P09936
P0DSE2	Q93077
Q9Y2T5	P25398
Q71UI9	P52292
K7N5N2	Q9BRT9
Q15006	Q15022
Q66K64	P51665
Q9BZL1	Q8TDU6
O43447	A0A5A3
P0DOY2	P01848
Q9UNM6	Q9NVH2
K7N5M3	P40938
Q15393	Q96BI3
Q9GZN1	A0A5C2GCZ2
P62266	Q9UBD5
Q96BP3	Q9BQA1
B8YAC7	Q14566
P48729	P22090
O75317	Q15257
Q9Y4X5	P08100
Q92466	P09936
Q9Y5K5	Q96DX5
Q9UJX4	P63096
P59768	P09669
P61326	Q13347
P63220	U5YJP1
P40306	P62308
P34972	P18074
Q13098	P28566
A0A5B8RNS7	P12277
O43402	P0DOX7
A0A024RAV5	O00483
P52657	A0A5C2G1U0
Q15369	O19707
O15514	P29016
P62805	Q13200
P40306	P11802
P46782	P61077
Q9BWJ5	Q15022
P0DP02	Q99627
P52435	Q9UJX2
P23396	O43447
P62249	P62487
Q9BTM1	O19705
P62195	Q10570
Q9Y2Y1	P40937
P52434	Q6IPQ0
P17693	Q9Y3B4
Q9NVI1	O15318
Q9UI30	P0DOY2
P30101	U5YKE0
Q71DI3	Q9Y3B4
P63244	Q9Y265
O14818	P63096
P38919	P02768
P24941	P28072
P29017	Q09028
Q7L2H7	P02786
O00487	P12277
O94829	P08172
Q7L2H7	F4NBQ1
P62249	P0DP01
P25098	P47871
P08238	P30542
P62873	Q9Y535
P42677	Q99460
Q9Y3B4	O75419
Q9UJX2	Q13951
F6IQY1	P60896
Q8WX92	U5YJP1
Q16602	U5YKE0
Q9Y570	P49005
Q14566	P61769
P62277	P25788
Q96DI7	Q13889
P30876	P43220
Q96DX5	P63092
Q9BQA1	Q9NZ42
P17980	P51684
Q9NW08	P60709
Q14566	Q9H0H0
Q13889	P02786
P43686	Q15645
P08708	Q9NPF7
P42677	Q9BXW9
P61086	P47872
P0DP02	P09669
P62837	P02786
P25090	A0A0K0K1A5
P12004	Q6P1X5
Q13889	P51948
P18074	Q96HW7
Q8WX92	P11229
P33993	O14893
Q56H30	Q9NVH2
A0A0B4J277	A0A0K0K1A5
Q8WWY3	A2NUW5
O19705	P62877
P62273	Q96A72
Q96QV6	Q71DI3
O60508	P53611
Q9UI95	F6IQS1
Q6ZYL4	O15498
O15392	P29016
P17980	U5YKE0
Q5VSL9	A0A0K0K1A5
Q8N766	P0C0S5
F4NBQ1	A0A0B4J2E0
P0DPB6	Q9UJX5
Q9Y3B6	P01137
P49407	Q9BQA1
P67775	A0A5C2G1U0
Q13042	P27797
P43220	Q12824
P53803	P49721
Q13257	P62857
A0A5C2G2G8	P02786
Q8N1G4	Q8TAF3
K7N5M4	P53803
Q92800	Q9BWJ5
A0N4Z6	P68036
Q13616	P49768
P28340	Q13042
P48200	P28566
Q9NPF7	O43929
A0A5B6	P49407
P20671	O14893
P08238	P01137
Q9H081	O75533
P55769	P30101
Q969L4	Q7Z6K3
Q9Y2T5	P62854
Q9H1A4	Q9UI95
Q99627	P28566
O43242	O15533
O15392	P62249
P28222	B8YAC7
P28072	O15533
O94782	Q99460
Q9NZ42	P61077
A0A0B4J2E0	F6IQS1
P19387	P63092
P61201	O60870
P28340	P00403
P68036	P06756
P49736	P43686
Q08AJ9	P62195
Q86VP6	Q9NZ42
Q16777	P63244
Q2NL82	P53611
P01825	A2NUW5
B8YAC7	A0A5C2GMM2
P20671	K7N5N2
Q9Y333	P02786
O00231	Q15013
A0A0B4J2E0	P0C0S5
Q8N766	Q8WWY3
P25789	P62068
Q15370	P00395
Q9H9F9	P61088
P62249	Q15645
J3QS39	O19707
P00403	Q99459
P20618	P25789
O60306	P50613
Q9NVI1	Q5VSL9
P51668	O60306
P62308	J3QS39
Q9UI95	Q13888
O60508	Q9Y230
Q9GZN1	P62068
Q9P013	Q56H30
P52292	P0DOY2
P35367	P63092
Q66K64	Q08AJ9
P00414	Q9NZ42
P62333	Q9Y3A3
Q99627	Q8TAF3
Q96QV6	P61077
P00414	Q9P0I2
P60900	Q6P1K2
P22314	P83876
Q9UJX4	E9PMV2
Q9Y4Y9	Q8N1G4
P62701	A0A5C2G1U0
P36954	P0DOY2
Q13098	P00395
O14893	Q9NPF7
P23396	Q8TBC4
F4NBQ1	A0A0B4J274
P43220	P0DOY2
P09471	Q8IXH7
P55055	P29460
J3QS39	Q9Y535
P62837	Q70CQ3
Q8N1G4	Q14997
Q9Y333	O94906
P62277	Q9GZS3
Q13889	Q13200
O60260	P25090
O75317	Q7Z3Y4
P61088	Q9NZ42
P43220	O14802
Q9Y2Y1	O14508
Q96QV6	Q9UI95
Q9Y333	Q13619
O43913	O14802
P25788	Q7Z3Y4
P52434	Q9GZS3
P63208	P08100
P62195	P28566
Q15257	O14508
Q13257	Q15029
P51668	Q969L4
P62310	P63096
A0A075B6N1	F6IQY1
Q9UKC9	Q9UNS2
P62269	Q9Y265
Q16531	P02768
Q861F7	A0A0B4J2E0
P38919	P60896
P38919	P62306
Q9UM13	Q9BT78
Q53GS9	P62266
A0A075B6N1	O43242
P67775	P11802
Q13356	Q71UI9
Q9UJX4	P62244
Q96SW2	Q9NPF7
O19712	Q7Z6K4
P20618	P23396
K7N5M4	P25398
Q86VP6	P61081
Q96A72	P01772
P05106	O14802
P47872	Q7Z6K4
P49407	O19626
P19387	A0A0B4J279
P00395	P0DOX7
Q96DI7	Q8TBC4
I6LEL9	Q5VSL9
P28222	Q9UNS2
P30542	O94906
P00414	Q99627
O19626	Q12824
P47872	P02768
Q9H1A4	P62877
Q08AJ9	Q14691
A0A5C2G2G8	Q13619
Q8N1G4	Q5XUX0
O14980	P28072
P40306	P22314
P25788	P49720
P05106	A0A386IN42
I6LEL9	A0A5C2GCZ2
O94829	Q15008
P25025	U5YJP1
P52657	P36954
Q9BV81	Q9H9Q2
P47872	P53803
P30876	P22090
P62701	Q8WWY3
P25789	P13984
P62269	P40938
Q969L4	P27797
A0A592	P00395
P62316	Q9H0H0
A0A3B3ITX3	Q9H6L4
Q99436	P25090
P22314	Q9H9Q2
P12277	O15498
O75643	Q92466
P20618	P33992
P46782	P35462
P08579	P30101
Q13356	Q9HCS7
P28222	Q71UI9
Q9Y4X5	P61769
Q9Y5K5	Q8N766
Q9NW08	O14508
P17980	P0DOY2
P49768	Q9BUI4
Q13889	Q13619
O00311	Q5XUX0
P25786	O00483
O43242	S6C4R2
Q9P013	P01137
P53611	Q7Z3Y4
P62837	A0A3B3ITX3
P00414	Q9UJX6
Q92466	P25787
O15318	P08708
P46781	Q9UM11
Q9Y248	Q6P9B9
P67775	Q9HAW0
O19712	P60866
A0A5C2GM57	P48729
P61201	Q15645
A0A5C2GCZ2	P62249
P60866	P62873
P62241	A0A0B4J277
P35367	A0A386IN42
P52435	P01594
P20618	Q86VP6
Q96DI7	Q9BWJ5
Q70CQ3	Q56H30
Q9UJX4	O15318
P62854	P62312
Q8WX92	P28065
P40306	A0A5C2G1U0
Q8N5F4	P32780
P40937	P63220
Q15819	Q9Y230
P09471	A0A0B4J279
Q9Y230	Q8N766
Q7RTV0	P53611
P62310	A0A411J078
P36954	F6IQS1
P62805	Q13257
P35249	O43172
O96019	P09936
P35367	O14802
P59768	Q9Y2T5
F6IQY1	Q9NV88
P15813	P35250
K7N5M4	P01834
O60260	P40938
Q9UI95	Q96BI3
Q9GZS3	Q9UM13
O43402	Q9UM11
P62304	P63096
Q9BWG6	P24385
P06756	Q92905
Q15370	P28566
P13984	P0DP01
Q9UI30	Q15029
Q9BWG6	Q56H30
P25786	Q9UBD5
O75934	P60900
P15813	P51948
A0A075B6N1	Q15645
P18089	P25205
P60866	F6IQY1
O15318	P25787
Q2NL82	Q6PIL8
Q7RTV0	P52292
O00487	P30101
P25788	Q9Y535
Q8WX92	P01137
P47872	O00762
Q9P013	Q92800
Q96A72	Q08AJ9
Q8NB78	P14854
O15372	O75419
P62875	P38919
F4NBQ1	P33992
Q13042	P68036
Q13616	P27797
P63208	Q9Y3A3
O60306	P83876
O00487	O15160
Q15393	P49736
Q15910	P28065
P12277	P62316
Q13564	P0C0S5
Q13889	P25788
O43242	F6IQS1
K7N5N2	Q96SW2
Q70CQ3	P0C0S5
P51946	P08908
B8YAC7	Q75QN2
Q9BWJ5	P62266
P52292	A0A386IN42
Q14566	O00762
P25398	Q9UJX5
P20618	Q96HW7
P35249	Q9Y3C6
B8YAC7	Q9H9F9
P25787	A0A0B4J274
P62068	Q96HW7
P06126	P28340
P19387	Q9P021
Q15819	P40938
P0DP01	O00232
P05106	P63092
A0A087WT01	Q15370
Q9Y3A3	Q8WWY3
Q70CQ3	P53611
Q15910	Q13347
O96019	Q9BRT9
A0A578	O43172
Q9UM13	P0DPB6
P48729	A0A5C2G1U0
P68036	O15160
Q99436	I6LEL9
Q9Y2T5	Q9UM13
P00403	P61964
P55055	P39019
Q13564	O00232
O94829	Q9BUI4
A0N4Z6	P62487
P23396	P63096
P62487	A0A386IN42
A0A5B6	O14893
P59768	Q9BUI4
Q6PIL8	P61081
Q96BP3	Q15008
Q99878	Q9BWJ5
Q13564	Q13888
P52435	P60228
Q92542	P60866
Q9BWG6	P63151
Q99436	P62191
Q9BS18	Q96KK5
I6LEL9	P62068
P62269	O60870
S6B2B6	P62805
Q6P1X5	Q9BWJ5
O19712	P25098
Q12824	A0A0K0K1A5
P62837	Q96HW7
Q8NB78	Q9BWG6
O43447	P53803
Q8WLS4	Q9P021
P41223	Q9UM11
P23396	Q5VSL9
Q96DI7	A0A0K0K1A5
P61086	P28566
P08708	P63092
O75934	Q9Y4X5
P0C0S8	P55055
P02786	P62753
P25789	A0A087WT01
S6B2B6	O00231
P22090	Q56H30
Q9ULX3	O19705
Q9Y4Y9	O75419
P62701	O14744
Q8NB78	P52292
P24385	P14854
P63208	P62841
P63272	Q15370
Q9BXW9	P01834
Q12834	P61024
K7N5M4	P0DPB6
Q92542	O14744
Q9H0H0	Q13617
P25789	F6IQS1
P49407	P08708
P19387	P33992
P52435	O60306
Q15645	Q6ZYL4
P62312	P62280
Q12824	Q15022
P36954	Q15257
P01834	A0A5C2GMM2
P36954	P49736
Q86VP6	Q6PIL8
P62277	Q71UI9
U6BR87	O14802
P51668	Q9Y265
P62249	P18074
P29017	P35998
P30542	P62304
P52298	Q8TDU6
P29460	Q9H9Q2
Q9HCS7	O19707
Q92466	O00762
P11802	P27797
P62487	P46781
Q9Y2Y1	P35250
O96019	Q96DX5
P28072	P62854
P68036	P62847
P02786	Q9H6L4
P62304	P48200
Q86VP6	Q9UJX6
A0A0C4DH41	P63092
P00414	P25090
P62837	P08579
Q8N766	Q96HW7
P28222	F6IQY1
P33993	P62847
Q9BTM1	P35250
Q9H1A4	Q14691
P08238	P63272
P62701	P0DOX7
P04908	P62266
P25789	P28566
P46781	P08908
Q14997	Q12834
Q71DI3	A0A411J078
Q00403	F6IQS1
O00311	Q9HCS7
P59768	P35462
Q6ZYL4	Q96KK5
P52657	P29017
Q92466	P62081
P62861	P01772
A0A075B6N1	P22090
Q15022	P30101
Q06330	P51948
P62805	Q9NPF7
Q16777	P51684
P63220	Q9UM11
O60306	P15374
P63208	Q96SW2
Q9H9F9	P12004
O00231	Q9NW08
P63208	A0A5A3
P51665	A0N4Z6
P02768	P61024
Q15645	J3QS39
Q15006	P62308
A0A024RAV5	P63208
A0A5B8RNS7	P63220
Q2NL82	Q5XUX0
Q9Y5K5	P62191
P62241	U6BR87
P62263	Q7Z6K3
O15392	P62753
Q9Y535	A0A5A3
P46781	P0DOX7
P25090	Q15008
O75533	Q15029
O19705	Q14691
P62805	Q9NW08
P08238	Q9UNP9
O15514	O75832
P17693	P06126
Q8N5F4	Q9HCS7
P25786	F6IQS1
P14416	O75530
P60866	Q9Y535
P62304	P01137
Q2TAY7	A0A580
Q6P2Q9	O19705
Q9UNP9	P01848
O43242	P22314
K7N5N2	P60228
P51946	Q5XUX0
Q9BZL1	P61024
Q16602	Q9UBD5
P62244	P51948
Q96DX5	Q6P1X5
P25789	P61077
P0C0S8	P05106
P30153	Q9ULX3
Q9UI95	O14508
A0A5B8RNS7	Q9Y3C6
P12277	Q13257
Q9H081	P0C0S5
Q9Y3A3	Q99459
Q9Y333	Q71DI3
P24941	P47872
Q15819	P62312
P29460	Q9UM11
A0A5C2GCZ2	P62487
P52298	P00395
Q9BXW9	A0A0K0K1A5
P42677	P25090
Q7RTV0	P25787
P61086	O96019
P35249	P28066
Q92990	P83876
Q861F7	P46781
P04637	Q7Z6K4
P49407	O14893
P40938	O60508
O75832	P49005
K7N5M3	A0A0B4J277
P59768	Q92800
Q99436	P52298
P42677	A0A5C2G1U0
P19387	P20671
O15392	P46781
Q92542	P62316
Q15370	O75419
P61088	Q75QN2
P25788	A0A0C4DH41
P24941	P13073
Q7L5N1	P14416
P62877	P33992
Q6IPQ0	Q7Z3Y4
A0A5B8RNS7	A0A5B6
Q9H9F9	P22314
A0A5C2GCZ2	O60508
P25786	O14980
Q92466	Q7Z6K4
Q71UI9	E9PMV2
P20671	O00231
P25090	Q8TBC4
P01825	Q9UJX5
U5YJM1	Q15257
Q14566	Q9BRT9
Q66K64	A0A0K0K1A5
P61964	K7N5N2
Q8WX92	O94906
Q16777	Q9ULX3
P62333	Q66K64
P62753	O15160
P34972	P62701
P0DP01	P62753
O43402	P09936
P0C0S8	P08708
P62857	Q8TBC4
A0A0B4J277	A3F718
O94906	P08100
O60260	Q15257
P61088	P62280
Q6P1X5	P52298
Q9BRT9	P53803
P40306	P01772
P0DSE2	O60306
P55055	P52292
Q9H081	P62308
Q9P021	Q92800
P29017	Q6PIL8
Q9BRT9	O14893
O60260	P25789
Q9P021	Q7Z6K3
P35249	S6C4R2
Q92466	P60709
Q6IPQ0	Q15008
Q06330	Q861F7
A0A024RAV5	A0MSS3
Q99459	A0A0B4J277
Q9Y570	Q9UJX6
P52434	P09936
Q2NL82	P25025
A0A5C2G2G8	P62266
P62837	O14818
P32780	O14744
Q15910	Q5TA45
P28222	Q9H9Q2
K7N5M3	A0A0C4DH41
A0A5C2G2G8	P14854
Q09161	Q7Z3Y4
P07737	P49768
P47872	P60896
P20671	P50613
P25789	P47871
Q9Y4X5	A0A5C2GF00
A0A0C4DH41	P28065
Q15006	P11229
Q7L5N1	P62263
P0DOY3	O75317
P15374	P63092
P62273	Q00403
O60306	Q969L4
A0A5B6	O15498
P62837	P20618
A0A0B4J277	P09936
Q14566	Q7Z6K3
P62249	A0A386IN42
Q96DX5	P67775
Q14691	Q9H9Q2
P34972	P17980
O14980	Q7Z6K3
P55769	P62304
Q9HCS7	P0C0S5
P51668	Q9BWG6
P62277	P29083
O00762	Q75QN2
P35249	P48200
P63096	Q15013
S6B2B6	P29083
Q15910	P0DOX7
Q9Y3C6	P51684
P12277	A3F718
P28222	P52298
Q9NVI1	Q9UJX5
Q13200	Q9UI95
Q9Y5K5	P25787
P0DPB6	P49005
P08172	P0DOX7
Q8WLS4	P05106
P14416	A0A0B4J277
Q06330	P62857
P25025	P41223
Q9Y3B6	P48200
Q9Y333	P28065
Q7Z6K4	O14893
O60260	P25786
O00231	P62753
Q7RTV0	P62877
P08708	P28065
O43402	O94906
P0DP01	Q53GS9
P30260	Q15022
P14416	S6C4R2
P49768	Q5TA45
P62249	P13984
P39019	P02768
Q9Y3C6	P62266
P61086	P20618
Q6IPQ0	Q9Y535
P62308	P43686
Q7L5N1	A3F718
Q13098	P09669
P07737	P01116
P63272	P09471
Q5TA45	A0A5C2GMM2
A0A592	A0A411J078
P52435	A0A5C2GF00
P52298	P28566
Q9NZ42	P83876
Q9UNS2	O75419
P42677	P52298
P00414	P22090
Q96DI7	P43220
P62316	A0A0B4J2E0
P30876	Q13889
Q2TAY7	P62861
Q8WLS4	P08708
Q9Y2Y1	P52657
P04637	Q14997
Q08AJ9	P62854
P62273	Q96KK5
Q5TA45	P06756
P51946	P15374
Q15819	Q6P1X5
P11229	O14508
P63244	P61964
Q92800	O19707
P05106	P28065
Q2TAY7	A0A5A3
U5YJM1	Q92990
P20671	P35462
Q14566	P12004
O19705	P50613
P29017	A0A0C4DH41
Q2NL82	P11802
Q2NL82	E9PMV2
P51668	Q92990
P55055	Q92990
P25788	U5YJM1
A0A592	O43172
P0DP01	A0A0B4J279
Q9UJX2	P25398
O14818	Q969L4
P01116	P06756
Q92905	P63092
P30876	Q9Y3A3
O75934	Q8WWY3
Q14566	Q86VP6
Q9P013	Q9UJX5
Q9ULX3	Q9Y3C6
Q9Y3A3	A0N4Z6
P04637	P53611
Q15008	P62861
P01834	O60508
O60260	A0A5C2GMM2
Q9Y2T5	Q96SW2
O19712	O94782
P62308	P62854
Q8WLS4	Q15369
I6LEL9	P25025
Q8IXH7	P18074
P24941	Q13888
O14818	O00231
P22090	P25205
P41223	A2NUW5
O15514	A0A5C2GF00
P35367	Q15645
Q9UI30	O14744
Q9Y2Y1	Q9NZ42
Q9GZN1	P38919
P51668	P62841
Q15006	A0A5C2G1U0
P59768	Q06323
P62753	Q9UM11
P55769	O15372
P0DP01	P68036
Q9Y5K5	Q8WX92
P36954	Q66K64
P24941	P0DP02
Q9UJX4	A0A592
P06126	P52298
Q9BXW9	P68036
Q8N5F4	A0A5C2GF00
P0DOY2	A0A580
P55055	Q9P0I2
P25098	Q96FW1
P61081	P83876
P46781	O00232
Q9UJX3	Q9NVH2
P62273	A0A5C2GM57
P13984	P62847
Q9BTM1	P62841
U6BR87	O14744
Q9H1A4	Q96BI3
P04637	Q9P2I0
O19705	P25205
Q8N1G4	P62847
P35250	Q9Y3B6
A0A075B6N1	P52292
P19388	Q13617
A0A5C2GG81	P53803
Q8WX92	P50613
P19447	Q70CQ3
P17980	O60870
P08100	P38919
Q15006	O14818
P25789	Q8TAF3
O94782	Q8TDU6
O75643	P25098
P29016	A2NUW5
P62269	Q09028
P62875	Q9H081
P09471	O60870
P00414	P46781
P25098	P09669
O19707	A0A0B4J279
P61247	Q15013
Q9UJX5	P35998
P35367	Q96FW1
P07737	Q15843
Q9Y5K5	A0A580
Q8TAF3	Q9NV88
P49768	P52292
Q6P2Q9	A0A3B3ITX3
S6B2B6	P62263
P07737	P49720
P52435	P62304
P17693	Q99436
P61247	A0A0B4J2E0
Q9Y570	Q6ZYL4
P28070	A0A5C2G1U0
Q9BXW9	P01825
Q9UI95	Q8TBC4
P23396	P11802
P0DPB6	P43686
P17980	P08908
P55769	Q9UBD5
P62333	Q6P9B9
P43220	A0A578
O15533	E9PMV2
Q9BTM1	Q9Y2Y1
P29460	Q9UNS2
S6C4R2	P67775
P25786	O75832
P52292	Q15645
Q15029	P53803
O75832	P62841
P63244	Q9P013
Q9UNM6	P08708
Q8N5F4	Q75QN2
A0A386IN42	Q9UJX3
P62333	P51948
Q9BTM1	Q96SW2
P19447	Q13347
P28072	Q9Y265
P55769	F4NBQ1
P52434	A0A5C2GM57
P25098	S6C4R2
Q99436	Q9P0I2
Q16777	P62266
Q9P2I0	A0A0B4J279
Q9Y248	P25098
O96019	A0A0K0K1A5
P28070	O60508
Q14691	Q12834
P30876	Q9NPF7
O43242	O75643
Q9BRX5	A0A0C4DH41
P25098	P67775
P17693	Q8WWY3
P17980	P51948
B8YAC7	P62263
P36954	P14854
Q9H081	A0A5C2G1U0
Q70CQ3	Q9UJX5
P30876	Q13347
Q15369	P62310
P55055	P60900
Q9H081	P01116
Q9P013	Q9UI95
Q9NV88	Q7Z6K3
P00414	Q9Y4X5
Q9BRX5	P53803
P52657	Q13888
P40306	A0A5C2G2G8
Q9Y3C6	Q92759
P52657	P0DPB6
Q14566	Q92466
Q99459	P0DP02
P13073	Q6P1X5
Q00403	A0A087WT01
P0DSE2	Q10570
P00403	P04637
P25090	P0DP02
O14980	A0A580
P28072	P01825
P62310	O14802
E9PMV2	O14508
P62195	E9PMV2
A0N4Z6	A0A087WT01
O43242	P01825
P62241	Q9P021
Q9NPF7	P02768
P61086	Q9UM11
P60228	O00232
Q13257	A0A0B4J2E0
O00487	P49768
Q9H9F9	Q9BUI4
O60306	P53803
Q9ULX3	P49768
Q14997	O75317
Q9NYG5	P29083
P24385	A0A5C2GMM2
P35462	U6BR87
Q9UJX2	Q12874
Q9H0H0	Q9HAW0
P0DP02	O15318
P62316	E9PMV2
P01834	Q9NYG5
P25398	Q9UKC9
P62805	P13073
P05106	P51948
P62837	Q96BP3
K7N5M3	Q15843
Q9P021	Q92466
Q861F7	J3QS39
F4NBQ1	Q9H0H0
Q9HCS7	O14744
P35462	Q96SW2
P0DP01	A0A5A3
P28222	Q13042
P51665	F6IQY1
Q8WLS4	P15374
O15160	P00395
Q15819	P61077
P59768	P63208
K7N5M4	Q6PIL8
P61201	Q9BRT9
O00762	Q9UKC9
A0A0K0K1A5	Q99627
P18089	P41223
Q96DI7	O14818
P43220	P40937
A0A3B3ITX3	Q12874
P62847	P09936
P35462	Q96DX5
P25398	Q9NZ42
A0A024RAV5	Q13888
Q2NL82	P62316
Q15370	Q9H6L4
O75643	P48729
U6BR87	P62857
Q16777	O19707
Q6P1K2	Q92905
P00414	Q9BWJ5
P01116	U5YKE0
Q6FI13	P28070
P17693	O75530
K7N5M4	O43913
Q92542	O14818
Q06330	P25398
Q7RTV0	P01834
Q13098	P62310
Q70CQ3	Q9Y3C6
P62191	Q15257
P51665	P0C0S5
P62263	P49005
Q2NL82	P30260
P62241	P25098
P38919	Q96HW7
P61201	P62068
Q2NL82	P62873
Q9BTM1	U6BR87
P62841	O14744
P19388	Q8IXH7
Q66K64	Q96DX5
Q13356	O43447
K7N5M3	Q8TBC4
F4NBQ1	P01137
P51668	A0A5C2GF00
Q8N1G4	Q9UKC9
Q96BP3	Q6P1X5
E9PMV2	P63151
P49768	Q9UJX3
Q9H081	Q9BV81
P61086	A0A0C4DH41
A0A5B6	Q6ZYL4
P30876	Q15369
P33993	P62081
Q9UJX4	Q9P0I2
Q9UI30	Q9BWJ5
Q9P0I2	Q9P2I0
P0DOY3	Q9NPF7
P06126	Q96HW7
P62266	Q9NYG5
P17693	P51948
Q9Y248	P40938
P62249	P27797
P15374	P08172
Q86VP6	Q9BT78
S6B2B6	Q9Y248
P0DOY3	P51684
P28222	Q14566
P22314	A0A0B4J274
Q8IXH7	P0DOX7
P02786	Q13200
P40937	P68036
P28340	Q8N1G4
S6B2B6	P67775
Q13098	E9PMV2
P20618	F6IQS1
P30153	O14744
P0DPB6	Q92759
P17980	P62854
O60306	P25398
Q9Y3A3	A0A0B4J279
P28072	Q53GS9
O00483	P30101
O43913	P33993
Q9UJX6	P83876
Q09161	O15498
P49736	P53803
P01137	A0A5C2GMM2
P19387	P83876
P08100	P01848
P62837	Q15006
P19387	Q7L5N1
A0A5C2GG81	O14744
Q9Y333	U5YJM1
I6LEL9	Q9BZL1
P59768	P60709
Q92759	Q12874
Q7RTV0	P25398
O75575	Q9Y333
P61086	A0A0B4J277
P28072	P53803
Q86VP6	O14980
P22314	Q13617
Q13888	P14854
Q86VP6	Q9BRT9
P60866	Q96QV6
Q8NB78	P53803
P25786	O43447
Q16777	Q6FI13
P20671	Q15008
O00231	Q9Y535
O43913	A0A592
Q16531	Q8NB78
A0A5B8RNS7	P51665
O60260	Q13347
Q9H081	Q8TAF3
Q2TAY7	P41223
Q13257	P08172
P28340	P51684
Q9Y2Y1	Q6PIL8
O14818	Q9BXW9
P29016	O00231
Q96A72	P46781
Q16777	O00487
P06126	Q9P013
Q13356	P62701
Q15006	Q9NW08
Q96DX5	Q75QN2
P62701	Q75QN2
P40938	O75419
O75934	O75530
A0A386IN42	P32780
Q00403	Q13888
Q71DI3	A0A386IN42
Q13356	P14416
O75530	P63096
P13984	Q9BT78
P62068	O43172
P51668	Q9UM13
P09471	P01137
P63208	P25205
P25788	P0DP01
Q9BUI4	P48200
Q16777	P17980
Q86VP6	P49721
Q15029	O14508
Q7RTV0	Q6P2Q9
O75575	P38919
O96019	P68036
P55769	P49407
A0A0K0K1A5	P24385
Q9Y3B6	A3F718
P49736	P51948
Q7L2H7	Q8WX92
P29016	O60508
Q15819	P62263
P24941	Q8TBC4
Q9Y3C6	P61077
P00403	Q15013
P40306	Q9Y4Y9
Q99878	P62753
P62304	Q9UI95
P0DPB6	A0A3B3ITX3
A0A0C4DH41	P62753
O43172	Q10570
P51946	Q9NPF7
P52434	P08100
Q9NVI1	K7N5M4
P30542	P61024
Q9P021	Q75QN2
Q13616	Q9NV88
P47872	P30101
P61964	P00395
P63096	P33993
P35367	Q6ZYL4
P52435	P41223
K7N5N2	Q7Z6K3
Q00403	O19705
P63272	P02768
A0A5B8RNS7	P09471
Q861F7	O00232
P59768	P33992
Q86VP6	Q9H9Q2
Q15022	P50613
Q9UJX5	Q15370
Q15819	P39019
P43220	P01772
B8YAC7	Q16531
O14818	Q15910
Q6ZYL4	O60870
P0DP02	Q9HAW0
Q9H0H0	O15318
O15392	O94829
Q92542	Q13888
Q9H081	P60900
P55055	P01116
O00487	Q8NB78
Q7RTV0	Q8N1G4
P40937	Q6P9B9
P0DP02	Q9UI95
Q96QV6	P61201
Q13619	Q5TA45
Q99436	O14508
Q7RTV0	P53803
Q15370	Q15257
O19712	P0C0S5
P61077	A0A5A3
P43686	P01848
Q96SW2	Q9UJX3
P25786	Q9Y535
Q9BZL1	P18074
P06756	P00395
O75530	P02768
Q9Y2Y1	Q969L4
Q9UNP9	P62249
Q861F7	P30260
P0C0S5	Q10570
Q09161	P11802
P09936	P29083
P28222	Q13200
S6B2B6	A0A5C2GCZ2
Q9Y3A3	A0A5C2GG81
Q86VP6	Q9HAW0
P01594	A0A5C2GMM2
Q99627	P68036
A0N4Z6	Q12834
P62241	P28566
Q9HCS7	P60709
P28340	Q6ZYL4
O00231	P47871
Q96QV6	P25098
P24941	P0DP01
P62487	P08100
Q9NVI1	P43686
P30876	Q12834
P47872	P28566
P35367	P63151
Q9H081	O75934
A0MSS3	O15498
P55055	Q9Y3B4
P06126	Q9GZN1
A0A075B6N1	P49736
Q8N1G4	Q13200
A0A075B6N1	P29460
A0A5B6	Q8WX92
P51668	O15160
O14980	P35250
Q15910	A3F718
Q9P0I2	E9PMV2
P0C0S8	Q15006
P30876	P01834
O00311	P49721
P25098	P01825
Q9UJX2	P04637
Q9BS18	P62877
Q6FI13	P62191
Q8TAF3	Q9H0H0
P12277	Q96BI3
P30101	P61024
P52292	P51684
P60900	Q9UL46
P35250	Q8N766
A0A024RAV5	Q14997
P0DPB6	O43913
P60900	O14508
P29016	Q9BQA1
P36954	Q9UL46
P49768	P18089
P61201	Q9NV88
P29460	P49768
P25025	A0A580
P51684	P28070
Q8TAF3	P49721
Q2NL82	Q92759
P04908	Q96KK5
U6BR87	A0A386IN42
Q9Y3A3	P33993
Q6ZYL4	P50613
Q7Z6K4	Q9UKC9
Q9GZN1	U6BR87
P55055	O75530
Q92800	P09471
Q9Y265	Q8TAF3
Q13098	O43447
O00311	P28070
P63244	P48200
P46781	P62081
P01825	P0DP01
P62273	Q96FW1
Q9BWG6	Q9BRT9
Q13888	Q9NPF7
P25787	Q7Z6K3
Q14566	P08172
Q96BP3	Q08AJ9
P62269	P62316
Q92542	P68036
A0A5C2GCZ2	P01834
O75575	A0A0B4J274
B8YAC7	P13073
P62861	P25787
P62308	P63151
Q6P9B9	O14744
P62841	P01848
Q9Y265	Q8TBC4
P51946	Q9UKC9
U6BR87	Q9H9Q2
Q9H1A4	P28065
P60900	O15318
P00414	O75530
Q9UBQ5	Q6P1X5
P24941	Q13200
Q9BWJ5	P62854
Q92466	Q9HCS7
Q96DX5	Q9H0H0
Q08AJ9	P48200
Q9Y5K5	P35250
P05106	P13073
P62068	P14854
O43447	P62244
Q13098	Q99878
P0DP02	P04908
P49768	Q92759
O00762	O15318
O75317	P62487
Q9Y570	P19388
Q99878	P25789
Q9GZS3	P18089
O75575	Q13616
P63151	P62081
Q93077	Q5XUX0
O15498	Q9P2I0
P07737	P62310
P28066	Q2TAY7
Q00403	Q92466
P63272	Q9GZS3
Q9ULX3	Q15819
A0A0B4J277	P22314
Q9Y4X5	Q9UL46
Q08AJ9	P15374
P14416	Q15022
Q9BXW9	P15813
O19712	P36954
P28222	Q6PIL8
P61326	O43913
P30542	P61081
A0A5B6	P62312
Q15393	Q56H30
P24941	P48729
Q9BZL1	P62191
Q9H9F9	Q9Y5K5
Q15393	Q70CQ3
Q9BZL1	P62847
Q16777	O75317
P60900	Q9Y265
P28340	Q6PIL8
P05106	Q8WX92
Q9Y2Y1	P51684
O75317	P0C0S5
P35462	Q12824
Q92905	Q9NYG5
P52434	P51948
Q15819	P13073
P62277	P20618
P13073	P08708
P22314	Q92905
Q9HCS7	Q96BI3
Q14566	O75832
P09471	P62081
O19626	P27797
Q06330	P01772
O75934	P25025
A0A087WT01	P01825
B8YAC7	P52292
P43686	P22314
Q66K64	Q9HAW0
P62304	Q15008
P51946	Q71UI9
P49736	Q9BQA1
P00403	Q15370
P52434	Q9UNM6
P06126	Q9ULX3
I6LEL9	A3F718
P29017	A0A592
P49736	P49005
Q13098	P0DPB6
P14416	P25098
P62805	P25098
Q9BXW9	Q71DI3
P61247	O15533
Q15006	O75643
O19626	P0DOY2
O43402	Q8WLS4
B8YAC7	P61964
Q15370	O15498
Q99878	Q9BRX5
Q6P1K2	Q5TA45
O43242	Q8WX92
P59768	P35249
P20671	Q9UJX3
Q9H9Q2	O14893
O60260	F6IQS1
Q92466	P08579
P40306	P47871
P14416	P67775
Q06330	Q9UNS2
Q15910	P62877
P68036	P62280
P22090	A0A5A3
A0A3B3ITX3	Q13617
Q16531	O15318
P68036	P47871
P61964	Q9UJX3
P40938	Q9NW08
P13073	P25098
K7N5M3	Q9Y2T5
Q9H081	Q8TCD0
O75832	P25098
K7N5N2	Q99460
P15813	P08579
P42677	Q8TAF3
Q9UBQ5	P09471
K7N5M3	P62068
Q9GZS3	P62857
P62280	P50613
O19712	P35998
S6B2B6	P18089
P55769	Q09028
A0A024RAV5	P01834
A0A5B8RNS7	Q12874
P13984	Q14997
Q15029	Q9P0I2
P62304	P07737
P42677	Q9BRT9
P23396	P12004
O15514	A0A5C2GG81
P00414	Q96DX5
P61086	Q9BT78
P13073	P67775
Q70CQ3	Q09028
P61326	O19707
P62875	Q99627
Q96BP3	P28066
Q9UM11	Q12874
Q9P013	P62316
Q15645	E9PMV2
Q13356	Q9NZ42
A0A411J078	Q15257
Q9UJX4	P41223
Q9Y4X5	O75317
O75643	O00231
P59768	Q9UM11
P51665	P62312
P01834	P04637
Q9Y570	P62753
P62068	Q9P2I0
P0C0S8	O43402
Q16531	Q15013
P28066	P61081
Q9Y333	P01848
A0A0C4DH41	P14854
P01116	Q15257
Q66K64	P62487
O15498	P0DOX7
U6BR87	Q96HW7
A0A3B3ITX3	P08172
O60870	Q53GS9
Q9Y3C6	Q9BT78
P28072	A2NUW5
P62837	P48729
Q9NW08	P52298
P63092	A0A0B4J279
Q13257	Q9BZL1
Q14691	Q13617
O75530	Q99460
B8YAC7	O75533
O96019	P63151
O43913	Q6P9B9
P25398	P0DP01
P04637	J3QS39
P51665	A0A5C2GMM2
P19387	Q969L4
P62191	Q9P2I0
Q9Y2Y1	Q5TA45
Q6P2Q9	Q9Y535
P61086	Q9BRT9
P25786	Q9BT78
P60866	P48200
P11802	Q7Z3Y4
P61081	Q9UNS2
Q9Y2T5	Q15008
Q15006	Q9Y248
P61769	P50613
P62873	A0A411J078
O15514	P62877
Q9UJX2	P08172
P62854	P00395
O00483	Q15645
O15392	P60896
P01116	P01594
O15514	Q93077
Q13257	P49005
Q9BS18	O94829
O14980	Q6FI13
P67775	P33992
Q99460	P51948
P62273	P43220
O94782	P25025
O43402	Q9P021
Q8N5F4	P62857
P29016	P00395
P30876	Q9UL46
Q9NV88	Q56H30
O75317	Q9Y3C6
A0A5C2GG81	Q15029
Q96SW2	P62861
Q9BWJ5	Q9UM11
P15813	P28065
Q8N5F4	O94829
Q92542	A0A0K0K1A5
Q14997	P62068
P19387	Q9UBD5
Q9BWG6	Q14691
O43913	Q9BUI4
P62837	Q12874
P48200	O14744
Q96FW1	P39019
P17693	O43402
P19387	P62277
P08238	Q9UJX3
Q00403	P14854
Q8TDU6	O75419
Q16777	P40938
K7N5M3	P62304
Q9Y570	F4NBQ1
O00231	A0A0C4DH41
A3F718	A0A0B4J279
A0A5C2GG81	Q9Y535
Q15022	P00395
Q8WX92	J3QS39
Q08AJ9	P62857
Q13347	P51948
P13984	P28070
Q9UJX2	Q13616
Q09028	A0A0B4J279
Q9P021	A0A5C2GM57
P55055	Q9Y3B6
P25788	O19626
P62333	Q09028
P29017	P41223
Q86VP6	Q9UNS2
Q9BRX5	P38919
P60866	Q9Y3B4
O15372	Q99878
O14818	Q9BQA1
Q13564	Q9UJX4
Q9BRT9	Q15257
Q16531	Q861F7
P52434	Q8IXH7
Q96A72	Q9UM11
P41223	Q13951
P62277	Q71DI3
F4NBQ1	E9PMV2
Q15645	Q9BUI4
P46782	P62487
O75533	Q9H6L4
Q5XUX0	O15160
Q8IXH7	P63092
P55055	O43913
P59768	P61201
Q9BQA1	P06756
Q92759	Q9UKC9
P63096	O14508
O15318	P83876
P15374	P62244
P61086	Q9Y570
P28222	P18089
A0A386IN42	P24385
P00403	Q9UI95
O19712	O15533
P49768	A0A386IN42
A0A5A3	Q8N766
P62316	P08100
P61201	Q96FW1
P29016	P14854
Q92990	P33992
P19388	P06756
O19712	Q9UJX3
Q96BP3	P25789
P09471	P50613
S6B2B6	P28222
P35249	Q70CQ3
P61326	P20618
P49736	Q8NB78
Q969L4	O14802
P00403	Q9BRX5
Q99459	P83876
P01825	P27797
Q15369	Q12874
Q15645	P32780
P49768	O14802
P62877	P35998
P49407	O15498
Q15013	O60870
O00762	P62306
P08579	Q9UBD5
P62805	P14416
P51948	O00232
Q96DX5	P02786
O75934	Q96DX5
Q9Y570	P61024
Q93077	U5YJP1
P35250	Q9UJX3
P29016	Q8TDU6
Q9Y3C6	A0A5A3
Q9UM11	P02768
P60866	P35250
O96019	P62280
Q14997	Q969L4
O60260	Q6FI13
Q13356	P01116
Q13347	O43172
P15374	P29083
P25786	P25398
P01116	Q12874
P17693	P62195
Q13889	O14980
Q16531	A0N4Z6
O75533	Q5TA45
P62316	P01137
Q00403	A0A580
P62277	O60260
Q9UM13	P28566
Q15910	O15498
K7N5M4	Q13347
P13073	O00762
Q9BTM1	P35462
P0DPB6	Q70CQ3
Q9NZ42	O15498
P00403	Q9Y3B6
P34972	Q92905
P00403	Q15029
P28066	O14744
P30542	P01848
S6B2B6	Q9UBD5
O15514	A0A075B6N1
Q13564	P49721
A0A5C2GM57	J3QS39
P20618	Q99459
P35367	P62263
Q13200	Q9BRT9
O75934	Q9P021
P02786	A2NUW5
Q9UNM6	Q9Y4Y9
K7N5M3	A0A5C2GF00
K7N5M4	P28065
Q8NB78	Q9Y230
P53803	P28566
Q15369	P48729
P62316	P18074
Q8N5F4	Q9Y3B4
P08238	P25098
P61086	Q9Y265
Q9UM13	A0A5C2G1U0
P35250	P30260
P25788	A0A386IN42
O94829	U5YJP1
O75643	Q16602
Q969L4	Q5XUX0
Q96DI7	P62857
P62805	Q56H30
Q9UJX3	P0DOY2
P62487	A3F718
Q15645	P22090
P04637	P63096
P40938	Q6IPQ0
Q6PIL8	Q9Y230
Q15369	Q6IPQ0
Q12834	P53611
P19387	P62195
P00403	A0A5C2GG81
Q15370	Q12874
Q96DX5	Q5XUX0
O43447	P0C0S5
P61326	P13984
Q13616	O43913
Q13356	P50613
A0A578	P28566
P11229	P38919
P06126	P18089
E9PMV2	Q9H6L4
P46781	U5YKE0
P62487	Q9BUI4
P52657	O60508
P46782	P61769
O00483	P51948
Q9Y570	Q9BRX5
P59768	P25025
P18089	A3F718
P63208	O43929
Q8WX92	O94782
Q13257	P35998
P15374	J3QS39
P12004	P62068
Q8WLS4	P14854
P30542	Q15257
K7N5M3	P29460
P62263	Q13042
P49721	P62312
Q9P021	P27797
Q9H9F9	P18074
P29016	P38919
O75530	Q8N766
Q13889	Q9NPF7
A0A5C2GM57	P61024
P62249	O43447
P28222	Q92905
P28070	Q13888
K7N5M3	P23396
P28072	Q9UM11
O75643	P51684
Q13042	Q56H30
Q9UI95	Q9Y535
O43242	Q92990
Q6P2Q9	P28566
P46782	P28072
P29016	Q9BWJ5
Q7L2H7	Q9HCS7
P43686	P18074
Q9Y570	P15374
P35462	Q9Y2T5
Q96A72	P41223
O75934	P62068
P40306	A0A580
Q15006	Q08AJ9
P62249	P61088
Q9H9F9	Q15645
Q14566	F6IQS1
O00487	Q13619
Q13617	Q15257
Q8TCD0	Q09028
Q13888	Q10570
P61964	Q96HW7
P24941	Q15006
O75533	U5YKE0
P62273	I6LEL9
P63208	P35998
Q96QV6	P52292
Q16777	P62195
Q9BTM1	O00762
P35462	P13073
Q9Y3A3	A0A5C2GCZ2
P62273	O14818
Q9Y2Y1	Q8TDU6
P15813	O00762
Q13356	Q9P2I0
Q92800	P01116
P63220	Q92990
P11802	P08908
Q13356	Q9UJX6
Q9Y2Y1	P49721
Q9H9F9	Q6P1K2
O60306	A0A411J078
Q9Y3A3	Q13619
Q96DX5	Q9UJX6
O75317	O75419
O60260	Q8TAF3
Q6FI13	Q7Z6K3
Q14997	P51684
O14980	Q9HAW0
P24941	P35249
Q15393	P33993
P28066	P62487
P25786	P62304
P25025	Q6IPQ0
O15514	O94829
Q9BTM1	Q9UM11
B8YAC7	P25205
O15392	A3F718
Q13257	O60870
Q96DX5	Q6PIL8
P61247	Q9UM11
P35462	O19705
O15533	P49005
Q9NPF7	P01772
Q14566	P62263
Q15910	P25398
P36954	P0C0S5
P59768	P04637
P62701	Q15022
Q8WX92	P29083
Q6IPQ0	P29083
S6B2B6	P62873
Q8TDU6	P01594
P08238	P09471
Q15369	Q9BXW9
P60709	P48200
O00487	P0DOY3
Q86VP6	P61769
P24941	Q9Y4X5
P40306	Q00403
F6IQY1	P51948
P12277	O43172
O15160	P63151
P15813	E9PMV2
P51946	U5YKE0
K7N5M3	Q71DI3
K7N5M4	P12277
Q9BRX5	Q5XUX0
Q8N1G4	A0A5C2GMM2
Q9H081	P14854
F6IQY1	Q8NB78
P55769	Q9NVH2
P07737	Q9Y3A3
Q75QN2	P83876
Q16602	P14854
P63220	P01772
Q5XUX0	P29083
P17693	A3F718
Q6FI13	Q8TAF3
Q9Y4X5	Q9H0H0
A0MSS3	Q8WWY3
Q9UJX4	Q9NW08
K7N5N2	P0DOY2
Q92466	Q8WWY3
Q13616	Q16602
P61086	Q9UJX5
Q06330	Q96SW2
O00311	Q9HAW0
P28066	P52298
O15392	P11802
P25786	Q93077
S6B2B6	P19447
O60306	P29016
Q92542	P61086
A0A075B6N1	Q99460
Q96BP3	Q12824
P61088	P49721
P17693	A0N4Z6
O60870	P63151
A0A024RAV5	P62873
P62753	O14802
Q6P1X5	Q06323
P0DP02	A0A386IN42
P62263	O19705
Q15393	Q92759
P63096	Q9H6L4
Q9UJX2	P41223
A0A0B4J274	A0A5C2GMM2
Q9GZS3	P00395
Q9Y570	P61201
Q5XUX0	O60508
P15813	Q9H6L4
Q13200	O00762
Q9P013	Q16531
P29460	Q96KK5
P49407	A0A5C2GF00
P01594	A0A0B4J279
P04908	P62841
Q7L2H7	Q12874
P62701	A0A0B4J274
P12277	P33993
Q2NL82	P01825
P62857	P53611
P20618	Q9BZL1
P52435	P24385
P62805	P00395
P01834	P02786
O15498	Q9UBD5
Q92466	Q9H6L4
P06126	O43913
Q13616	Q9Y265
P62249	Q12824
P28222	P60709
P00403	Q15645
A0A0B4J2E0	P62861
Q9ULX3	O14744
Q8WLS4	O75419
S6C4R2	P62191
O14980	Q9BRT9
Q96BI3	Q10570
O14802	U5YJP1
O19705	O14744
O15514	P60896
O75643	P29016
Q92466	A0A5C2G1U0
O75832	F6IQY1
O96019	Q15645
P42677	Q9GZS3
P0C0S8	P41223
Q09161	P25787
P35367	P04908
P25090	P61024
A0A5A3	P27797
P28065	P0DOX7
Q9H081	Q14566
Q2TAY7	P18074
J3QS39	P22090
P07737	Q71DI3
P62877	A3F718
P62837	Q08AJ9
Q53GS9	P29083
Q99878	Q10570
Q9P013	Q9H9F9
P29016	Q9NVH2
Q13619	Q9P2I0
P0DSE2	Q99878
O75575	O43929
O15514	P25090
Q16777	P32780
O19712	Q9P2I0
Q13564	Q9BV81
Q6P1K2	Q13200
Q14997	O75419
P06756	Q9Y3B4
Q9P0I2	P08708
A0A024RAV5	P62195
P63096	Q13888
O96019	P39019
P39019	P33992
P62875	P04908
O75317	P61077
O00483	P49005
P25786	Q13257
P14416	P09669
P29460	Q15008
P62249	P50613
Q9Y535	Q96HW7
P40937	O94829
O96019	O14744
A0A0B4J277	P33993
P49768	Q8N766
