## Supplemental Table 2 for "DirectContacts2: A network of direct physical protein interactions derived from high-throughput mass spectrometry experiments" (part 2 of 2)

Q96DX5	Q6ZYL4
P11802	P62861
P12004	Q9NPF7
P68036	P01772
P39019	P25205
P55055	Q7L5N1
P28340	P33992
Q14566	Q96FW1
A0N4Z6	O75530
Q9BS18	P62857
P17980	P62266
Q9Y4Y9	Q9BZL1
Q9Y3C6	P62081
P61247	P20671
P30542	P0DP02
P41223	Q9NVH2
Q9ULX3	J3QS39
Q9GZN1	A0A075B6N1
Q92800	P62263
Q92759	Q9Y265
P00403	P0DOY3
Q5TA45	Q13888
P01825	P32780
Q9NVI1	Q6P9B9
O19712	P61201
O19705	Q9UKC9
Q15819	A0A386IN42
U6BR87	P0DP01
O75575	I6LEL9
P30876	Q9Y535
Q9UBQ5	P11229
Q70CQ3	F4NBQ1
Q9Y333	Q53GS9
Q92905	P38919
Q7Z6K3	P63092
O60306	Q96BI3
Q15645	P63151
Q13889	P62753
P02786	O00762
Q12834	A0A578
A0A3B3ITX3	Q12834
P62241	P62306
O75934	P62316
P60866	O96019
P35250	P62280
P08238	Q9NV88
O94782	Q96SW2
Q96DX5	O00762
O43402	Q9BWJ5
Q8N5F4	Q9UJX6
A0A592	P62312
Q9Y230	O43172
P0DP01	P14854
J3QS39	P0DOY2
K7N5N2	P24385
Q15393	P62873
P61769	P28065
P61086	Q13257
P55769	Q9UJX2
Q7L2H7	P18089
P30153	Q15645
Q9BXW9	P47871
Q9BUI4	P63092
Q13356	Q9UM13
P04637	Q10570
P43686	Q6ZYL4
Q9GZN1	P63092
A0A0B4J2E0	P49720
P47872	O14893
P60866	P01772
Q9P0I2	Q9UJX3
Q08AJ9	Q70CQ3
Q15029	Q15013
P25786	Q16777
A0A5C2GM57	Q12834
P62304	Q9NVI1
O75575	Q96HW7
Q13564	P25025
P01116	Q13951
Q92542	A0A087WT01
Q96DI7	Q10570
Q92800	Q9P2I0
Q9UM11	P01772
A0A5C2GF00	O15318
P34972	F6IQY1
A0A411J078	Q13888
P63272	O14744
S6C4R2	Q9Y265
Q9P021	O00762
P09471	Q15008
Q8NB78	P28566
P62312	P32780
Q9P0I2	Q15022
P0DSE2	P53803
Q9UBQ5	Q53GS9
Q9Y333	P11229
P62310	O60508
P47872	Q71DI3
P30260	O75419
P55769	O14980
Q9BRX5	P06756
A0A5C2GG81	Q15013
A0N4Z6	P62316
P00414	A0A386IN42
P19388	Q92800
P0DOY3	P62877
P55055	P62263
P49736	O43172
Q9BTM1	Q6P1X5
Q92990	P61024
P15374	O60508
Q96DI7	Q71DI3
Q92800	Q9UI95
P55055	A0A0B4J277
P51668	A0A0B4J277
Q13619	P14854
Q9GZS3	Q99436
P30153	P28070
P55769	A0A5B6
Q71DI3	O14508
P62277	U5YJM1
P28066	P22314
Q15910	P52298
P02786	P53803
Q13564	Q9UM13
Q9Y265	P47871
P22090	P63092
P25025	P62312
P25788	Q9UM13
P0DSE2	P02786
Q66K64	Q8TCD0
P08708	Q56H30
Q13889	P53803
Q92759	Q12834
Q8WLS4	P25788
P0DOY3	U5YKE0
P40937	Q96SW2
Q92800	P0DOX7
O15392	P83876
A0A592	P18074
P62837	A0A087WT01
Q9P021	Q14997
P02768	O15498
U5YJM1	A0A0B4J279
A0A024RAV5	A2NUW5
P17693	P62841
P15374	P52292
P0DP02	Q6FI13
P62333	O75575
P20618	Q9UM13
Q12824	P62857
Q9P013	F4NBQ1
O43242	Q9Y5K5
Q10570	O14508
P0DOY3	Q9Y535
P51665	P25787
P0DOY3	P62847
P62701	P61769
Q92759	P62873
O15372	P62854
P35367	P52292
P28222	Q5TA45
Q9UJX6	Q15819
Q12824	Q96BI3
P51946	Q6P2Q9
Q9Y248	A0A087WT01
Q86VP6	Q15022
Q92542	P61769
Q99436	P48200
Q9H1A4	P33992
Q92466	P11229
Q13888	Q15008
A0A3B3ITX3	Q12824
P18074	A0A578
Q15369	Q8NB78
O14980	P83876
Q9UJX2	P01137
Q9BTM1	O96019
O60260	O60870
Q13564	Q8TAF3
Q7L2H7	K7N5M4
Q92759	Q53GS9
P35462	K7N5N2
P35250	P62854
Q9GZS3	A2NUW5
K7N5N2	P38919
P14416	P25205
K7N5M3	Q9UJX2
P43686	Q96KK5
Q13889	P28070
P52292	Q96FW1
Q9H0H0	P33992
Q9H1A4	P62263
O19626	Q9NV88
Q9Y535	P63092
Q7Z6K3	P25205
O15392	P43220
P28340	P04908
O15514	Q9Y535
O43402	Q9H9Q2
Q9BRT9	Q13888
Q969L4	P41223
P0DSE2	P25398
P30876	Q71DI3
O19626	Q9BV81
O94782	P0DOY2
Q9GZN1	P22090
P62269	S6C4R2
A3F718	O14508
P30542	Q9BZL1
P52292	Q9Y3B4
A0A5B8RNS7	O75832
Q14566	Q6P1X5
P61247	Q96SW2
O75533	O75419
P63220	P62701
Q12834	P62306
P35249	P19447
A0A0B4J2E0	Q56H30
Q6P2Q9	Q8TAF3
O75575	Q7Z6K3
P62877	Q9UJX3
Q9UI95	P61024
Q8TCD0	P62877
Q9NVI1	P62854
P62269	O14893
Q13098	P62701
P60866	P08172
P25398	P63220
P55769	Q8WX92
A0A411J078	Q96BI3
P35367	Q06323
P62304	P09471
P47872	Q6P1X5
Q9Y2Y1	A0A5C2GG81
Q9GZS3	Q9Y333
Q7Z6K4	P62312
O43242	P47871
O94906	Q9Y265
P35998	Q9NVH2
Q14566	P62805
Q8N5F4	P60709
Q9Y333	Q15843
Q9BQA1	Q9UJX3
Q06323	O60870
Q13564	Q15013
Q9UJX3	P38919
P08100	A0A578
Q9ULX3	P33993
Q9UL46	F4NBQ1
P18074	P61024
A0A0C4DH41	P62841
P34972	P62195
A0A024RAV5	A0A3B3ITX3
Q15393	Q71DI3
A0A3B3ITX3	Q9H9Q2
Q96HW7	P63092
Q9H9F9	O19705
P48729	Q12824
P62304	Q71UI9
Q5VSL9	Q9BV81
Q8WX92	E9PMV2
Q8IXH7	P62266
U6BR87	A0A0B4J279
P20671	Q9BWJ5
Q9H9F9	A0A386IN42
P15813	A0A411J078
Q9H081	Q9UJX3
P17693	Q92905
P14416	O60508
P62316	P0DOY2
O43913	P0DP01
P55055	Q16531
P28222	Q9P0I2
P61247	P28340
P25786	Q13200
Q9UJX3	P63151
O75643	U6BR87
P62277	P59768
P62487	A0A0B4J279
K7N5M3	P20618
O00487	P67775
Q9UM13	P52292
P60866	O75317
I6LEL9	P08100
P63244	Q13888
Q9UJX4	A0A0C4DH41
A0A3B3ITX3	Q53GS9
P14416	O94906
Q92542	U5YKE0
P62841	O15318
P53803	Q6PIL8
P43220	P28070
P61326	Q8TAF3
A0A024RAV5	O75643
P39019	P32780
Q9BZL1	P01848
U6BR87	P25787
P62875	P12004
Q8TDU6	P0DOY2
P29460	U5YJP1
P42677	A0A0B4J274
P20671	P48729
Q5VSL9	O14508
O60306	P62753
P30876	P62068
P61077	O14744
O43242	O00311
Q7RTV0	P62310
Q9Y4X5	P47871
A0A411J078	P53611
A0A5C2GM57	Q92990
O60260	P49721
P08579	Q10570
Q9H081	Q53GS9
Q16777	Q9NVI1
P61086	Q16602
P08579	A0MSS3
P62241	Q9BRT9
Q7RTV0	Q12834
P62837	Q8WX92
O19626	P24385
P52657	P53803
Q09161	P00395
Q9UNM6	P62244
Q9BRX5	Q13888
Q12824	Q13888
Q9H081	P61024
P00414	Q13617
Q9H081	P12277
Q9UJX2	Q92800
P28340	P41223
Q92466	Q9NVH2
P30876	O14818
Q13564	Q6FI13
Q9Y2T5	P51684
Q9UBQ5	P40937
P13984	P52298
Q15819	P67775
P28222	P13073
P28070	Q9HAW0
Q9GZS3	A0A5C2GG81
P17693	P0DSE2
P51665	Q9H0H0
P01116	P09669
Q15393	P61077
B8YAC7	A0A580
P43686	A0A578
Q93077	P28070
Q9Y265	P09936
Q96A72	Q861F7
P01116	P63151
P63272	P60709
Q9ULX3	P60896
A0A5C2GCZ2	A0A087WT01
P51668	P38919
P20671	P62081
P63272	Q13619
P30876	P61088
O15392	Q9UM13
P55055	Q13617
P09471	J3QS39
Q9Y333	P25025
O75643	Q5XUX0
Q92800	Q8WWY3
Q9BTM1	P00414
P47872	P53611
Q09161	P62847
O75934	Q96FW1
Q6P2Q9	U5YKE0
P15813	A0A0C4DH41
Q13257	P13984
O19712	Q09161
P62837	A0A0B4J277
P40306	Q15370
Q9BWG6	P28566
P18089	P01848
A0A3B3ITX3	Q8TBC4
O15392	Q8TCD0
O19712	I6LEL9
O00231	P08908
A0A024RAV5	Q8IXH7
P42677	P28340
P63244	P09471
P25786	P29017
P61201	Q15029
P29460	P62333
U5YJM1	Q9NYG5
Q9BQA1	O60508
Q93077	P15374
S6C4R2	A0A411J078
Q9Y265	Q13888
Q13356	Q00403
Q8N1G4	O94829
A0A5C2GF00	P33993
Q9UI30	Q9BZL1
S6B2B6	P14416
P0DP02	Q15645
P0DOY3	O94829
P20618	Q15257
Q92800	Q9NZ42
Q08AJ9	Q5XUX0
Q92990	Q9BUI4
Q00403	P35367
Q96DX5	P51684
Q9Y5K5	P24385
O60260	Q13564
O19705	Q6ZYL4
P17980	P09669
P30876	Q9UBD5
P35249	Q6PIL8
Q7Z6K4	Q9UJX3
Q96A72	P01825
U6BR87	P53803
Q9Y333	P02768
P24941	O60508
P63272	Q9Y230
A3F718	Q09028
P22314	Q15008
Q14566	Q96QV6
Q13356	Q9P021
O75934	O19626
Q9Y3A3	O94829
S6C4R2	Q6P9B9
O00762	Q13888
P59768	Q9HAW0
P60228	Q15257
Q99878	P0DOX7
Q15393	Q92800
O19705	Q9Y265
Q15369	P40938
P63208	P41223
P40306	P62333
P17693	Q9NVI1
O75643	Q00403
P47872	Q8NB78
Q15013	P18074
P62308	P09471
P60900	P49768
A0A087WT01	E9PMV2
P62837	P29016
P28066	A0A411J078
P51946	U5YJP1
P55055	P12277
O60508	P50613
Q9P013	P09669
P28340	A0A0K0K1A5
O14818	P62195
A0A5B8RNS7	O43929
P08708	P62847
P61247	P13984
Q9NVI1	Q9UI95
Q9Y2T5	Q6ZYL4
Q13889	P61201
Q13619	Q7Z3Y4
P0DOY3	Q8TAF3
P09471	Q9UBD5
O43242	P62191
Q6FI13	O75419
J3QS39	P18074
P61081	Q15257
Q9P021	Q96FW1
Q9UM11	O43929
A0A5C2GG81	P08908
Q9NVI1	P08579
A0A024RAV5	P62241
Q9NW08	P27797
Q9BS18	P22314
Q00403	Q92990
P62195	Q06323
Q9UNM6	Q7Z6K3
Q9BRT9	P09669
P43220	P49005
Q9BWJ5	Q96SW2
Q9Y570	P52292
P61086	P24385
I6LEL9	P61081
Q7L5N1	P28065
P05106	O96019
P30876	A0A5B6
P00414	A0A3B3ITX3
Q9BTM1	Q92466
P59768	P11802
O15318	Q96BI3
P52435	Q66K64
Q5VSL9	Q2TAY7
O60306	A0A386IN42
P07737	O75575
Q9UBD5	O14508
P25789	P62249
Q15910	Q9NVH2
P62273	Q12874
P68036	P32780
P62241	O43447
P59768	Q9UNM6
Q7RTV0	Q2TAY7
U6BR87	O00762
Q9H9F9	Q15257
Q6FI13	P62753
O19705	Q13619
O60870	Q15370
Q8WLS4	Q6IPQ0
Q8WX92	Q5XUX0
A0A411J078	P62753
Q9BWJ5	P62701
P61326	Q92800
Q5VSL9	P47871
A0A5B8RNS7	K7N5M4
Q7L5N1	P06756
P47872	O00231
O19705	Q9NZ42
P62877	P50613
P22090	P47871
O75533	U5YJP1
O60306	P28065
P24941	Q09161
P40306	Q7L2H7
P51946	Q9NW08
P62269	Q9Y230
P35249	Q71DI3
O60870	A0A5A3
Q9Y3A3	Q9Y5K5
Q9Y3B6	P33992
O00311	P28065
P0DP02	P60709
Q6P1X5	O14744
A0A5C2GCZ2	Q8WX92
P33992	P14854
K7N5M3	Q9UNP9
P51665	O60870
Q15006	P08172
P61769	Q9HAW0
O75643	P49407
P07737	O14744
Q9Y248	Q96BI3
P43686	O14893
P62805	Q5XUX0
P40306	Q15819
Q8TAF3	P27797
O94906	Q92990
P00403	P12277
P35367	A0A5A3
Q12834	P24385
Q9NZ42	Q15257
Q9Y3C6	O60870
A0A592	Q9BQA1
P62249	A0A0B4J279
P60709	P41223
P09936	P63092
Q9H1A4	O15318
P63244	P49720
Q9H081	Q9Y333
P62333	Q9BRX5
Q6IPQ0	P28566
O00311	Q75QN2
Q12824	P30260
J3QS39	P62312
Q06330	P29017
Q13889	A0A5B6
P49721	F6IQS1
P42677	P49005
Q9BWG6	P09936
P08100	Q9NVH2
Q15369	O14893
O19712	Q15257
P62333	Q6P1K2
P60900	O14802
P0C0S8	Q969L4
O60306	P51684
P30153	Q9NPF7
Q15393	Q13951
Q16777	P15374
S6B2B6	O00487
K7N5M3	F6IQS1
P62068	Q5TA45
U5YJM1	A0A5C2GMM2
Q9UNM6	P02768
P51948	A0A0B4J274
P20671	P60896
Q99459	O94829
Q13098	O00762
P15813	Q12834
Q9BQA1	P0DOX7
O60870	P0DOX7
P40306	K7N5M3
P29460	P35367
Q99459	Q9BUI4
J3QS39	A0A0B4J279
Q96DI7	A0A0B4J274
P62873	Q9UKC9
Q13257	P02786
P14416	Q6FI13
P04637	Q9BUI4
Q92466	P14416
Q71DI3	Q96HW7
P23396	A0A580
Q13356	O19626
Q66K64	P62191
P04908	Q15013
O75643	Q9UNM6
P35998	U5YKE0
O19626	P01594
P28222	P25098
Q9BRT9	O60508
P48729	Q06323
O43242	P18074
P61326	O75533
P29460	Q96FW1
Q96A72	Q9BT78
Q13356	P20671
Q9UBQ5	P24385
Q9UL46	P0C0S5
Q75QN2	Q9P2I0
Q99460	A0A0B4J279
O14818	P01116
Q9UJX6	O19705
P63208	P63092
Q969L4	Q9NYG5
P55769	O15514
Q9GZS3	Q9UJX5
Q15910	P62266
P29460	Q9Y3B4
O60306	P62701
A0A5C2GG81	Q13200
P40306	P62081
P25025	P0DOY2
Q9BRX5	F6IQS1
P61247	U5YJM1
Q9UM13	P53803
P14416	P14854
P19387	P0C0S8
P62241	P25788
P28340	A0A5C2GMM2
A3F718	P51948
O15498	P30101
Q9BQA1	Q15370
P48729	Q9UBD5
I6LEL9	O75419
P0DPB6	A0A0B4J277
Q99459	Q92990
B8YAC7	P00403
P00414	A0A578
P40306	P62304
P62753	P48200
P06126	P51946
Q86VP6	A0A5C2GMM2
P30101	A0A5C2GMM2
P51684	Q9H0H0
Q9UBQ5	Q9BQA1
Q08AJ9	P38919
P0DPB6	S6C4R2
Q15393	Q15029
F6IQY1	P51684
Q15369	U6BR87
B8YAC7	Q15910
Q6P1K2	P60709
P09471	Q7Z6K4
O75934	Q9Y3B6
Q9UNP9	Q9BRX5
P35462	P47872
P06126	Q13617
Q9P013	Q71DI3
Q9Y5K5	S6C4R2
P15813	P62195
P04908	O75419
Q9UI30	Q15369
P62273	A0A0B4J277
P53803	P08708
Q9UNP9	Q13619
S6B2B6	P30876
Q9BTM1	Q75QN2
P62266	P28065
Q96DX5	P49005
P35249	P62310
Q99878	O14508
Q9Y3A3	Q96HW7
Q9NW08	Q9H6L4
Q8WX92	P33993
Q16777	P62847
A0A592	Q7Z3Y4
Q8TCD0	P09471
P53803	Q9NPF7
Q15910	Q9BWJ5
O15392	Q8IXH7
A0A5B6	Q9Y3C6
P46782	Q9Y248
Q96DI7	O19705
O43402	P62857
P20671	Q15006
A0A411J078	O15498
P55055	P62316
Q16531	P0DOY2
Q96DX5	P28070
O14818	P49005
Q9Y4Y9	P61077
P25398	Q9NVH2
Q9BXW9	Q9BV81
Q96KK5	A0A5C2GMM2
P36954	Q96SW2
P62875	P61769
F6IQY1	P62841
Q15029	Q9UJX4
P19387	Q92800
U5YJM1	P09669
Q8N1G4	A0MSS3
O19712	P00395
P62310	P62753
O94906	O75530
Q14566	P25098
P43220	P51948
P62753	Q96BI3
Q9Y2T5	Q9UM11
P30876	O75575
K7N5M3	Q70CQ3
P62805	P15374
O94782	P02768
P62875	Q8WLS4
Q15393	P02768
O60260	P27797
Q14566	P67775
Q9BZL1	P62068
P60866	Q9HCS7
P25788	O00483
P62308	P62249
A0A5C2G2G8	Q9Y265
Q9GZN1	P51665
Q14566	Q9Y248
Q53GS9	P01772
O43447	P01825
P24941	Q13616
Q09161	P01772
Q8N5F4	A0A087WT01
O94829	Q92990
Q14566	S6C4R2
Q9BXW9	Q9UL46
Q9Y230	P62266
Q15369	Q96HW7
O43913	P01825
P08238	P04637
P35462	Q75QN2
Q9UBQ5	Q13616
O75643	P08172
P62241	Q9UJX4
A0A5B6	P25090
P23396	Q92800
P52657	Q15022
Q9P021	A0MSS3
Q9H1A4	Q92800
O75832	P0C0S5
A0A411J078	A0MSS3
A0A5B6	P18074
Q7L5N1	P49005
Q9BZL1	P60228
Q969L4	O60508
P12277	P01594
P29460	Q92800
Q08AJ9	P14854
Q15645	U5YJP1
P49407	Q92990
P43686	Q96HW7
Q9UKC9	Q9Y230
A0A0C4DH41	Q9UBD5
P30876	Q13257
O19626	O14893
P29016	O15498
P62841	Q12834
P61326	Q99878
Q13564	P47871
Q9Y5K5	P25205
P62277	Q9P0I2
Q06330	P09936
Q9GZN1	Q71DI3
Q9P0I2	Q9UBD5
P62241	K7N5M4
P52435	O00231
O60260	Q6IPQ0
P63096	O15498
Q15369	O94782
P19447	P01848
Q9BTM1	P41223
P01834	Q969L4
O75533	Q8TAF3
P62875	Q9UBQ5
O15514	O43242
Q9H1A4	A0A5A3
P08579	P62310
P49407	Q9NW08
Q92542	O43242
Q06323	P27797
B8YAC7	I6LEL9
P28222	Q9UI30
Q15013	Q09028
Q92466	Q9P2I0
Q9H081	Q9HAW0
Q99878	Q08AJ9
A0A3B3ITX3	P01848
P0C0S8	A0A0K0K1A5
Q99459	O43447
A0A5C2G1U0	O14744
Q7L2H7	P53803
Q15819	P62701
P19447	Q06323
A0A087WT01	Q6IPQ0
Q9GZN1	A0A0B4J279
P48729	P25789
O75832	O75419
Q9Y5K5	A0A3B3ITX3
Q15843	P09471
Q9P013	P61081
Q00403	Q9Y265
P06756	Q8WWY3
Q7L5N1	Q15013
P19387	O19705
Q7Z6K4	P62280
P06126	A0A0B4J277
P61326	K7N5N2
P52434	P61964
O43402	Q9P0I2
P0C0S8	P17980
Q9UBD5	P08908
A0A5B6	P61201
S6B2B6	O19707
A0A5C2GF00	P06756
P08579	P02786
Q7Z6K4	P39019
O75575	P25787
Q66K64	P28066
O43447	F6IQS1
P28340	Q96DX5
P62875	O75317
P04908	Q96BI3
Q13564	Q13347
O43402	A0A411J078
P60866	P01116
Q15006	P61077
P28222	Q13356
Q13356	P08579
Q9GZS3	F6IQS1
Q861F7	P18089
Q9NVI1	P11229
P49407	P15374
Q9H1A4	A0A5B8RNS7
P61769	P49005
A0A5C2GG81	Q86VP6
A0MSS3	P09936
Q16777	A0A5B6
Q06323	P25205
P15374	Q9BRX5
Q8TCD0	Q13616
P28222	Q9HCS7
O75530	Q13619
P62269	P61769
P28340	Q99878
Q12874	U5YKE0
P40938	O14744
Q9BTM1	Q15843
Q06330	Q8N766
A0A386IN42	P01594
Q9BQA1	Q06323
P63244	P12277
Q9P0I2	P41223
P28070	Q9BT78
O15514	Q9NVI1
P52292	P08172
Q14566	Q9Y2T5
O00483	Q96BI3
P06126	Q9UNS2
P55055	A0A5A3
Q14566	O43447
P15374	P32780
P38919	Q15257
Q9BWG6	P62847
O75533	P08708
Q9UNP9	P0DP02
Q15910	P00395
Q9UNM6	Q7Z6K4
Q15006	P63092
Q6P2Q9	P43220
P25789	O19707
Q9UJX4	P62316
Q6P1X5	Q9NV88
P0DP01	P63096
P17693	P14854
P25788	P28566
P04637	P0C0S5
Q9BTM1	P02768
Q9UM13	P60896
B8YAC7	O00483
Q15006	P62333
A0A5B8RNS7	O15318
P62333	Q14997
Q9NW08	Q96BI3
Q9UL46	Q15013
P19447	Q09161
Q9BWG6	U5YKE0
Q96DX5	Q96SW2
Q13347	P62312
P25789	P46781
P49736	Q12824
K7N5M3	Q9UJX5
P28070	P62873
O60306	O60508
Q9Y5K5	Q92759
Q9P013	Q9Y3B4
P62244	Q8N766
Q8NB78	P52298
P35462	Q9BWJ5
P30153	P52657
Q9Y2Y1	O43172
P48729	P08172
P35250	Q13200
P62316	Q9UL46
O15372	P11229
P51665	A0A5A3
Q2NL82	Q9P0I2
Q9Y4X5	Q5TA45
Q15013	Q96KK5
Q9ULX3	E9PMV2
Q9UM13	Q09028
Q9UNM6	P0DPB6
Q8WLS4	O75317
A0A5C2GF00	Q9UKC9
P51665	Q96HW7
Q9UL46	Q6ZYL4
K7N5M4	P49721
P67775	Q7Z6K3
P25787	O75419
Q6P2Q9	Q93077
Q66K64	P51684
Q13098	O75934
B8YAC7	P52298
P30876	Q15013
A0A5C2GCZ2	Q15370
O75317	P62873
P08100	Q9H6L4
P35462	Q92466
Q9P021	Q96SW2
P00414	Q8IXH7
Q9BQA1	A3F718
P33993	Q7Z3Y4
P24941	Q10570
P49736	P52298
P13073	U5YJP1
P60866	Q9BRT9
O00762	A0A592
P51668	P62068
O43242	Q13257
Q9ULX3	Q5VSL9
P25098	Q7Z6K3
P40306	Q9BT78
Q9Y265	P08100
Q6P1K2	P25789
P62837	O60870
Q15910	P62861
P17693	Q9BXW9
P62249	Q9UBD5
Q8TBC4	O43172
P01116	Q99460
Q96DX5	P62841
Q99627	Q6P9B9
Q9BTM1	P61769
P36954	P01594
P0DP01	Q96HW7
P13984	O75530
I6LEL9	P02786
P35998	Q7Z6K4
P63096	Q9BT78
A0A0C4DH41	P53611
P34972	P62266
O75533	P62841
Q9NW08	P63096
Q9UNM6	Q8N5F4
Q6PIL8	P52298
P04637	O14744
P46782	P62266
P34972	P62753
P49736	O14802
P00414	P0DOX7
Q9ULX3	P43220
P08579	A0N4Z6
O75934	Q9BWJ5
A0A5C2GF00	Q12834
P34972	P61201
O14818	Q9UM13
P55769	P09471
Q15006	Q06323
P59768	A0A5C2G1U0
Q6P1K2	Q9P0I2
P00414	P60900
P28072	P62280
P61964	P25025
Q9BRX5	P62841
P62875	P52292
Q9UI30	O14802
P28222	P05106
U5YJM1	P38919
Q8NB78	P62280
P01116	O94829
Q9H9Q2	Q15022
O60508	Q10570
P25788	P14416
Q92759	A0A0B4J2E0
P0DSE2	P62244
Q2NL82	P08908
Q969L4	Q15370
Q08AJ9	P62861
P59768	Q9NVH2
Q9UJX5	P09936
P22314	P28070
O43402	Q15369
P43220	O00231
U5YKE0	P62306
P49736	A0A578
P00403	P40938
P35250	P62312
P28072	Q9BZL1
Q9H1A4	A0A0K0K1A5
A0A5B8RNS7	P63096
P25098	Q9BRT9
Q13098	A0A411J078
P63272	P53611
P12277	Q9UJX4
Q9BV81	P62841
P30542	P41223
P35249	P62861
Q9H1A4	Q99878
Q9Y2Y1	P62280
P83876	P60896
Q96A72	Q9H0H0
P08579	A0A3B3ITX3
Q9BV81	P60896
P04637	P47871
Q14566	P35462
P29016	P48200
P60900	P29083
P51665	F4NBQ1
Q13098	A0A5C2GM57
P28222	P08708
O96019	Q6P9B9
A0N4Z6	Q13200
P24941	O75317
A0A5C2G2G8	Q13616
P30876	Q13200
O75643	P0DOY3
P59768	P63244
P62068	A0A578
Q9GZS3	P63096
Q9Y3A3	Q13951
P22314	Q15257
P38919	Q7Z3Y4
Q8TCD0	P40938
P61247	P59768
Q9HCS7	P47871
P17693	O00762
P0DPB6	P29083
O75317	P08908
U6BR87	E9PMV2
P07737	Q13888
Q9BWG6	Q9Y3B4
P62805	Q9BRX5
O00231	Q9UI95
P49720	Q10570
Q9Y4X5	Q8TBC4
Q5VSL9	P09936
Q9H9F9	Q9Y248
P08708	Q8WWY3
O19705	Q9NVH2
P17693	P60900
Q9BS18	Q13347
P09471	P61081
Q13617	P0C0S5
P62308	A0A5C2GCZ2
P01825	A0A0B4J277
P52657	P43220
P62304	P40937
P00414	P47871
A0A087WT01	P53611
O15498	A2NUW5
O60306	P60709
P48729	P30260
Q9Y3A3	P49407
Q9H081	O19705
P34972	P22314
Q9P021	Q9BRT9
Q13356	P19447
P07737	Q99459
P49768	Q7Z6K4
P19447	Q75QN2
O14980	P60709
Q92759	P08708
Q8TCD0	P46781
P49768	Q13617
Q14566	Q9UL46
Q93077	F6IQS1
Q9BV81	Q99627
O43402	P52434
Q9Y570	P63096
Q9GZS3	P49720
P30876	Q9Y3C6
P25398	O15318
A0A3B3ITX3	A0A0B4J2E0
Q99878	Q7Z6K3
Q15910	P02786
P13073	O14744
O14818	Q9NPF7
Q09161	Q9UM11
Q13098	A0A0C4DH41
Q9BZL1	P62081
Q9Y4Y9	Q9Y3C6
O14818	Q6P2Q9
P08172	P08908
P33993	A0A580
P25090	Q8TDU6
Q9UJX2	P63092
P61086	P60866
A3F718	P62266
Q9H081	Q9P021
Q06330	P02786
A0A411J078	P48200
Q14997	A0MSS3
O15514	A0A0B4J279
A0A0B4J2E0	P01594
Q9BXW9	P0DPB6
P62308	P62244
P01834	O43447
P63272	P20618
P49407	U6BR87
S6B2B6	Q6P9B9
Q8N5F4	Q8N1G4
P62316	Q9Y265
P52657	Q9HAW0
Q00403	Q13616
B8YAC7	Q9P2I0
O00311	P12004
P62857	P01594
P20618	P51684
U6BR87	P62701
Q96DI7	Q12824
Q13098	Q9UM11
P62841	Q9UKC9
P00414	I6LEL9
K7N5N2	P29083
P62068	Q9NPF7
P35250	P0DOX7
P25098	Q9HAW0
P62854	P60896
P28222	P62241
O15392	P33992
Q9NZ42	P0DOX7
Q13042	P62854
Q96BP3	P11229
O75832	Q8IXH7
P51946	P52298
O00487	A0A0B4J274
P25788	P01772
Q9NYG5	Q10570
K7N5N2	P25025
Q8IXH7	Q9UI95
Q09161	Q13200
Q9ULX3	P22090
P0DPB6	Q9NPF7
P01116	Q8TCD0
P0DOY2	Q9UNS2
O43242	P23396
Q99436	O15498
P25788	A0A087WT01
P05106	P18089
Q13951	P62306
P48200	P01137
P04637	P61024
O43402	P13073
P62316	Q5XUX0
O19712	P0DOX7
Q13356	Q6P1X5
Q9H081	P62081
Q6P1X5	Q75QN2
P49005	Q9Y3B4
Q12824	A0A5C2G1U0
A0A5C2GCZ2	Q9BT78
P0DP02	Q9BUI4
P00403	Q10570
P02786	P62310
Q92800	P13984
Q9Y2Y1	Q09161
P60900	O00483
P63151	U5YJP1
Q9GZS3	O75317
P20671	A0A580
Q9UJX6	Q6ZYL4
Q9Y2Y1	P63272
Q14566	F6IQY1
Q9BZL1	Q7Z6K4
Q13616	A0A0B4J279
Q9Y2Y1	Q6ZYL4
P63096	Q9Y265
O00487	Q9BWG6
A0A0B4J2E0	Q53GS9
Q9HCS7	Q12834
P36954	Q9ULX3
P08172	P30260
Q15910	P83876
A0A0C4DH41	A0A5C2G1U0
I6LEL9	Q8TAF3
P62805	Q9BRT9
Q99460	P22090
P28340	Q9HAW0
P61088	Q6P9B9
O19705	O14802
Q9UJX3	P02768
P61326	O00232
Q66K64	P38919
P61247	Q9UL46
A0A386IN42	Q14691
P08238	Q9Y333
P51946	Q6P9B9
Q06323	Q9H6L4
P28066	O14893
Q9BZL1	Q9H0H0
Q96QV6	O43929
P62333	P23396
O00232	P28566
Q9UJX3	Q92905
Q16531	U5YJM1
Q15008	U5YKE0
P13073	P40937
O75317	P63092
Q8N766	A0A0B4J279
P62269	Q9H9Q2
P28066	P13073
P62333	Q8N766
P38919	Q9P2I0
Q9UNM6	Q96SW2
Q93077	P28066
A0A5C2G1U0	P50613
P12277	O00311
A0A5C2GF00	Q9BV81
Q9UBQ5	P62280
P04637	F4NBQ1
Q16777	A0A578
Q92466	Q06323
A0A5C2G2G8	P47871
P52435	P06126
P25786	Q13564
O43402	P33992
Q8NB78	Q16602
O14818	A0A3B3ITX3
P30542	Q9UJX2
Q9BT78	A0A0B4J279
P62269	O96019
P08238	O14980
O43242	P52657
P25398	O75530
P62837	Q16777
Q9BRT9	Q16602
P42677	Q13347
P28072	P35250
Q9Y3C6	Q13617
Q13616	P14854
Q9H9F9	P11802
Q92466	Q92800
P24941	Q96HW7
P18089	A0A580
O14893	Q6P9B9
Q8IXH7	P62306
Q15006	Q9Y3C6
Q9Y3A3	P20618
P63208	O15160
A0A075B6N1	P24385
P63272	P29017
O00487	P19447
K7N5M4	P14854
P15374	A0MSS3
P09669	P11229
Q8WLS4	Q15022
P14854	P28566
Q9BRX5	P46781
P25789	P06756
O75832	Q15008
Q96HW7	P08908
O75934	P01848
P35250	Q9P2I0
Q9P013	Q16602
O19705	Q9BWJ5
P62263	P40937
Q9BZL1	Q9HCS7
Q9BTM1	Q15022
P62837	A0A0B4J279
P0DP02	O43172
Q86VP6	Q9BZL1
O60508	P27797
Q9Y248	P62266
P19387	P62306
O15514	A0A5C2GCZ2
O15372	O00487
A0A411J078	P06756
O60306	O00483
P09936	O14744
Q7L2H7	P62280
P07737	P62249
P62333	P48729
Q71UI9	O14744
P49407	O75419
Q92542	Q9BS18
P20671	P63244
Q5TA45	P01848
P62310	P28566
Q9UKC9	Q9NVH2
Q9UJX5	A2NUW5
Q9NVI1	P62873
O15392	Q12834
Q13098	P14416
Q9UI30	Q9UI95
P49768	Q9UNS2
P28072	P30260
Q13564	P25789
P61326	Q7Z6K4
Q9Y248	Q9UKC9
P20671	Q9P0I2
Q6P2Q9	P19388
P62266	A0A580
Q8IXH7	P08100
Q9H1A4	O75575
A0A0B4J277	P32780
Q93077	O15533
P08579	A0A0B4J2E0
Q15910	Q9NYG5
Q15369	Q15843
Q92542	Q9P0I2
O15514	Q9BRX5
P06126	Q00403
Q99627	P11229
P22090	P0C0S5
Q9GZS3	Q9Y230
A0A5B6	P23396
P25789	P0DP01
P52292	F6IQS1
K7N5M4	Q9NPF7
Q7L2H7	P15813
O15318	P49721
A0A5B6	Q92759
P0C0S8	O14818
Q8WLS4	Q14566
P24941	K7N5M3
Q2NL82	Q86VP6
Q92466	Q6P9B9
P00403	P0DP02
P61086	P0DOY2
P40937	P61088
P0DOY3	Q92905
Q9Y2Y1	Q9UBQ5
K7N5M4	P51684
Q5TA45	Q9H0H0
P55769	Q93077
O75643	P0DPB6
Q9NZ42	P49005
P61964	P0DOX7
Q15369	Q9ULX3
P42677	O00487
P00414	P08100
P61201	Q15008
Q71DI3	P25787
P17693	P60228
Q15843	A0A5C2GMM2
Q969L4	P62244
Q9UNM6	Q9BV81
P63096	Q9UJX5
Q9UNP9	Q13889
Q93077	P62877
P60709	Q13888
P62068	P01772
Q9BXW9	Q6P9B9
O60260	P01848
P36954	O15533
Q9UNM6	O60306
Q9P013	Q92990
Q9UI30	P0DP02
Q9UJX5	U5YKE0
P51684	P02768
Q9BZL1	Q15645
O75530	P83876
P67775	P29017
P30542	Q9UJX3
P19388	P61964
P00414	Q9BUI4
P00414	Q9GZN1
P19388	P53803
P48200	Q9Y230
A0A5C2G2G8	P0C0S5
P63096	Q8WWY3
Q8IXH7	Q5TA45
O43242	P53803
P0DSE2	P61964
P61326	P19388
A0A075B6N1	Q9Y3A3
Q9BS18	Q15393
O43447	P33992
Q9BXW9	Q9ULX3
P25398	P62306
O75643	P49768
P25786	P62753
Q9Y4Y9	P25398
P18089	Q9NW08
K7N5M3	Q9UJX4
O60260	I6LEL9
P01825	Q12824
P18089	Q9BT78
A0A024RAV5	I6LEL9
O96019	P53611
O19712	Q8TDU6
P62701	O15318
P62244	P02768
Q15006	P15813
Q8TCD0	O94782
Q9UI30	P60896
P17980	Q9P0I2
P28340	Q9UKC9
Q9UNM6	A0MSS3
P28340	P61769
Q9Y3A3	O19707
P25398	Q9Y535
Q99436	A0A5C2GM57
O60306	P62861
P62837	A0A5C2G2G8
P28070	P22090
P13073	Q9Y230
Q15006	P62805
Q99459	Q13616
P61077	P25787
P47872	Q9UJX6
P62805	P62244
Q9Y4X5	Q71UI9
Q9GZS3	O43913
P20671	O75575
A0A5C2G2G8	F4NBQ1
Q96QV6	Q15029
O19712	P00414
O43402	P20671
P55769	A0N4Z6
Q7Z6K3	P00395
P40938	A0A411J078
A0A5B8RNS7	P08708
Q9HCS7	Q15022
Q13356	P41223
O43402	P06756
Q96A72	A0A087WT01
O43242	Q6P2Q9
P25398	P61769
P62316	Q9NZ42
Q10570	P14854
Q8WX92	P28070
P51946	A0A5B6
P22314	P49720
Q9Y3B4	P08908
P08579	A0A0C4DH41
P62837	O19626
O00483	O00232
Q99460	Q75QN2
Q92800	Q75QN2
P40306	P12277
K7N5N2	A0A5C2GF00
P24941	Q9GZN1
P00414	O94782
Q96BI3	Q7Z3Y4
P62304	Q8N1G4
Q13257	Q13619
Q9H081	Q9NW08
Q13098	Q7Z3Y4
P53803	O15498
Q2TAY7	P61088
Q6FI13	P51948
P42677	A0A5A3
P63151	A0A5C2GMM2
Q9BTM1	Q13356
Q13356	P62333
Q7L2H7	P17980
Q9NYG5	Q9UNS2
P61086	A0A5C2G2G8
P48200	P51948
Q9GZN1	P08908
A0A5C2GG81	Q53GS9
O75575	P22314
P48729	Q96HW7
P62310	Q10570
A0A024RAV5	Q8TBC4
Q9BTM1	P35367
Q9H9F9	Q96A72
P62273	Q12834
A0A0B4J277	Q53GS9
Q9Y535	Q09028
Q6ZYL4	Q10570
O19626	P02768
P62308	Q9Y4Y9
Q8N5F4	Q96FW1
O60306	P13073
P62701	O15498
O19626	Q14691
P24941	Q13356
P60900	P68036
Q8TCD0	P0C0S5
P09471	P33992
P43220	P14854
Q00403	P0DP02
K7N5M3	P01772
Q13347	P39019
F6IQY1	P35250
Q96DX5	P25098
O43913	Q14691
P15374	P25205
Q08AJ9	A2NUW5
P61201	S6C4R2
Q8WX92	P62249
Q7RTV0	Q9Y570
Q9UNP9	Q9Y248
A0A5C2G1U0	P49720
O60306	Q9Y2T5
P62273	P62873
Q06330	O14508
P60709	Q96BI3
P04637	Q13951
P62241	Q92905
P62701	Q8TBC4
Q00403	Q861F7
P09471	Q14691
O00483	Q15008
Q9Y3A3	O43913
P62487	Q16602
Q6P1X5	Q5TA45
Q9Y3A3	Q9UM13
P0C0S8	Q8TBC4
O19712	P62068
P47872	Q06330
Q92542	Q9BQA1
P01116	Q8TAF3
P0DOX7	P01772
P33992	O14508
Q06330	P38919
P12277	Q15029
Q9GZS3	O19707
Q96BP3	Q9UL46
Q2NL82	P51684
Q14997	A0A580
Q7RTV0	Q9BS18
P60228	Q8TDU6
O19705	P39019
P43220	O94782
P62273	P25025
Q13888	Q8TBC4
Q9BRT9	O43172
P17693	P17980
P40306	Q92800
O96019	A0A578
P28070	Q15022
P12277	Q8NB78
A0A075B6N1	A0A0B4J2E0
A0A075B6N1	Q9P2I0
P25098	Q92759
P25787	P0DOX7
P0DSE2	K7N5M4
P55055	O15372
Q08AJ9	P50613
Q6IPQ0	O14744
A0A5C2G1U0	A0A5C2GMM2
P17693	P30101
I6LEL9	Q9H9Q2
Q99436	Q9H6L4
Q15819	S6C4R2
P28066	P61201
Q5VSL9	Q12874
P67775	P24385
Q9Y570	P35250
P35998	O15318
Q9UI30	Q66K64
P62854	P51948
Q13356	Q6P1K2
P62273	P14416
A0MSS3	Q53GS9
P30876	P02786
Q96SW2	P02768
P28222	P28566
P42677	Q9BWG6
O14980	P62753
A0A024RAV5	O19707
Q9UM13	P0DP02
P0DSE2	O19705
B8YAC7	P25098
Q66K64	Q16602
P0DSE2	P35250
Q9UJX4	P68036
Q99878	P62266
Q9NV88	U5YJP1
P13073	Q9UKC9
Q9UNM6	Q9HCS7
P63272	Q92759
Q15910	Q15029
P02786	Q7Z3Y4
P62857	E9PMV2
O14818	O75419
Q16531	P19388
P28072	Q9HCS7
Q6PIL8	Q9UJX3
Q9BS18	Q13888
P00414	Q15257
Q13564	A0A0C4DH41
P30876	I6LEL9
O15372	Q96HW7
P62263	P83876
Q9UKC9	U5YJP1
Q16531	P01848
P62273	P46781
Q9NZ42	P62306
O15372	P02786
P60900	Q13257
P23396	P63220
Q13888	Q7Z3Y4
Q9BXW9	Q8WWY3
P11802	Q9BT78
Q6ZYL4	P22090
P61088	Q9NVH2
P48729	P62244
P61086	Q13951
P20671	O14508
O00487	P28070
P35250	P39019
P63272	A0A411J078
Q7L5N1	Q96BP3
Q99460	Q96KK5
P62273	A0A592
P28066	P60896
P63220	P28065
Q5VSL9	P22090
P62847	P32780
Q08AJ9	Q92990
P61247	P00414
P67775	P52298
Q9UI30	Q15257
P04637	P33992
P49721	Q9Y230
P08579	O19707
P62310	Q12834
Q9NZ42	Q9H9Q2
Q8NB78	P24385
O15533	Q06323
Q9Y3A3	P08579
Q8WLS4	A0A5C2G2G8
Q9H0H0	Q9UJX3
A0A0B4J2E0	Q9UM11
Q8NB78	P67775
P62280	P25205
A0A5C2GF00	Q9H0H0
Q15369	P08172
Q9H1A4	Q5VSL9
P55769	O15392
P28070	Q9P2I0
P47871	P25205
P51684	P22314
Q9BRX5	P00395
Q09161	Q13888
P62333	P63151
P0DOY3	A0A0B4J274
Q9BTM1	Q9P2I0
S6B2B6	Q9H0H0
O14980	P11802
F4NBQ1	Q15008
P09669	Q92905
P62277	Q9Y3C6
Q7RTV0	P35250
P63220	Q9UKC9
U5YJM1	Q8TCD0
Q71UI9	Q15257
P40306	P52434
Q9UJX4	Q10570
Q00403	Q13564
P40306	P40938
P29460	O19626
Q13356	Q56H30
P60866	P62244
P25025	P27797
P25025	P01848
P62841	P01137
Q96QV6	O14508
P59768	Q9P021
P49721	P33992
S6C4R2	Q9BRT9
P00403	P0DOX7
P62195	P08100
Q9UI95	P83876
Q92759	P0C0S5
A0A5C2GG81	O75419
Q15006	O15498
P06126	P25025
Q15029	P22314
Q5XUX0	P25205
P28222	P51684
P40306	Q14997
P52657	P62873
Q9BRT9	A0A0B4J277
O75530	O60870
Q969L4	A0A3B3ITX3
P29016	P0DOX7
O19712	Q96QV6
Q66K64	Q15819
P00403	O75832
P61326	Q9H6L4
A0A087WT01	F6IQS1
P25789	A0A5C2G1U0
P61247	Q71DI3
P25789	Q96SW2
S6B2B6	B8YAC7
Q9UKC9	P83876
Q92800	O15392
Q71UI9	Q14997
Q99878	Q8TBC4
P62269	Q12874
Q9Y2T5	Q53GS9
O75533	Q9Y3C6
Q9H9F9	Q5TA45
A0A5B6	P08172
Q6P1K2	P22314
P60896	Q09028
P25398	P62244
Q92542	P41223
P36954	Q13617
P08100	O14802
P62861	Q15257
Q96HW7	P60896
P19387	Q8IXH7
P30876	Q15910
P01137	Q9UNS2
U6BR87	Q14691
O60306	Q9BUI4
Q8IXH7	Q9UJX4
P55055	P20618
A0A5C2G2G8	P61201
Q15843	P62266
Q9Y3A3	Q8NB78
Q9H9F9	Q9Y3C6
Q8WX92	K7N5N2
Q99436	P53611
P18089	P0C0S5
P62241	Q15022
Q15006	P11802
P08579	P60709
P49407	O19705
P52292	P49005
P08579	P49720
O94782	P0C0S5
Q71UI9	P25789
O15372	P08100
P11802	P14854
O00311	P62316
Q93077	O75419
Q7RTV0	P06756
P19388	Q96HW7
Q16531	P53611
Q9BXW9	P09669
E9PMV2	O15160
P0DP02	Q96KK5
Q96KK5	Q96BI3
P43220	P0DOX7
P30876	P23396
P62068	Q8N766
P25789	Q8WWY3
P13984	P62701
Q9UM11	P38919
Q9Y4X5	A0A386IN42
Q9BZL1	P63151
P06756	P09936
Q2NL82	P0DPB6
P60709	P61769
P39019	P28566
Q13042	Q6P9B9
Q15393	A0A592
Q15008	O15498
P63272	P04637
Q9GZN1	O15372
P36954	P08172
P62308	P27797
P18074	P0C0S5
O75575	Q9NYG5
O75643	P18074
Q86VP6	Q9P0I2
O14802	Q92905
Q06330	Q9P0I2
Q71DI3	Q9H0H0
P30876	P08100
Q9UBQ5	P47872
Q7RTV0	Q66K64
Q15006	Q13257
P41223	Q9HAW0
Q7L5N1	Q9BRT9
A0A5C2GF00	P01772
P29016	O60870
P17980	O94782
O43402	Q92800
P42677	Q9Y230
P29460	P00395
K7N5N2	Q9H0H0
Q9BTM1	O00483
A0A578	P47871
Q9UJX4	A0A0K0K1A5
Q15370	A0A5C2GMM2
Q9Y4Y9	P28070
P09471	Q9BT78
Q9UJX4	P29083
Q9H1A4	Q71DI3
P08238	P29460
Q9P021	P09936
K7N5N2	Q9Y3B4
K7N5M3	O00232
P12004	P02768
Q15843	P25090
P25788	Q99436
P24941	P62273
Q9NVH2	A0A0B4J274
Q13098	Q14691
P60900	P60866
P61077	P61024
A0N4Z6	P62873
Q7L2H7	P33993
P40938	P33992
Q9UNP9	P29083
Q92990	Q9H6L4
Q75QN2	P41223
Q9H9F9	P53611
O94782	A0A0K0K1A5
P22090	Q9BT78
P08579	Q9NYG5
P36954	Q13564
O75934	Q8TAF3
F6IQY1	A0MSS3
P25788	Q9H6L4
A0A5C2GCZ2	J3QS39
O43913	Q92990
P61247	P18089
Q9Y4X5	P63151
Q9BZL1	A0A386IN42
Q99436	Q9BWG6
P61247	Q96BP3
P0C0S8	P01825
P53803	P32780
P0C0S8	Q96BI3
Q9GZS3	O96019
P47872	Q99436
Q9P0I2	P62841
A0A075B6N1	Q9NZ42
P63208	Q56H30
P19387	J3QS39
Q99436	U5YKE0
P40937	Q9NV88
Q8TBC4	P01594
P62266	Q10570
Q96DI7	Q9NW08
Q9Y3A3	P01848
S6B2B6	P25098
Q9H9F9	Q9Y3B6
P42677	P51948
O75934	P61964
P55769	Q9UNS2
Q92466	O14802
Q10570	P25205
P19447	A3F718
Q13042	O43929
P62263	P61024
Q15013	P08172
Q96SW2	A0A5C2GMM2
Q14691	Q9BV81
P62861	F6IQS1
P17980	Q92759
P13984	O00231
P63272	Q12824
Q7RTV0	P83876
Q9BT78	P01772
Q9NW08	J3QS39
E9PMV2	F6IQS1
O15514	O43447
Q09161	P62312
P25090	J3QS39
Q9Y5K5	P51684
P15813	Q9UM11
Q9BWJ5	P28065
P20671	P62249
P59768	U5YJP1
P46782	A0A386IN42
Q15393	P08172
P35998	P61769
Q15393	Q8N1G4
A0A5C2GG81	S6C4R2
P04908	Q9H6L4
Q9BQA1	P60228
O00311	P25398
Q09161	Q9BRT9
P28222	Q15022
A0A386IN42	Q9UM11
P30542	Q9HAW0
Q9Y2Y1	A0A5C2G1U0
Q9Y2Y1	Q13617
P0DSE2	Q13619
Q8TBC4	O14508
Q2TAY7	Q9BRT9
P62273	Q13888
P43220	P47871
Q8WX92	O43913
O19626	P28065
P0DOY3	P0DOY2
P61964	Q96FW1
P48200	A0A0B4J274
P52657	Q6IPQ0
Q13888	Q96KK5
Q9Y3A3	Q7Z6K4
K7N5M4	P28566
Q96DI7	P49736
Q6P1X5	A0A0B4J2E0
Q9BWG6	Q9NW08
Q7L5N1	P52292
Q96BP3	P33992
P53803	P48200
P62244	P25787
P19388	Q9Y230
Q15257	P08908
P48729	Q96A72
P06126	P83876
P63096	O15160
P25788	P68036
Q16777	O75575
Q9GZN1	P60896
Q9H9Q2	Q9P2I0
O75317	P01772
Q9Y3A3	Q99460
Q06323	Q9UNS2
P49736	P04637
P17980	P0DP01
Q9Y5K5	P29017
P62273	Q9UJX3
Q66K64	Q13616
Q9H9Q2	P08708
Q9Y570	P04637
P01834	P62753
Q9BXW9	Q9UNS2
Q9Y4Y9	O60870
Q9NVI1	Q8WWY3
A0A075B6N1	P51684
Q9BWG6	Q9NPF7
P35249	P22314
P62333	P33993
Q16531	P32780
P34972	P62306
P12277	Q9BZL1
P62241	Q9Y4Y9
O19707	P09936
Q15029	P61077
P51946	P08579
Q7L5N1	P61088
K7N5M4	Q9Y3C6
Q99627	O15498
Q9Y248	P13073
Q6P1K2	S6C4R2
Q9GZN1	P19388
Q9Y3A3	P62873
P63096	P00395
P12004	P01825
P63208	U6BR87
Q5VSL9	A0A5C2G1U0
P48729	Q7L5N1
P63272	O75533
P29460	P28566
Q96QV6	Q9P0I2
A0A0C4DH41	Q9UJX3
P0DP01	Q9Y535
O14802	Q99460
P67775	O43172
Q6FI13	P25205
Q15006	A0A087WT01
P25789	O75533
P63244	A0MSS3
P62269	P83876
O14802	P01848
P0DP01	Q75QN2
O75643	P09669
P24941	P62191
P55055	A0A0B4J2E0
Q13257	P14854
P51684	Q9BUI4
Q6P2Q9	Q13347
Q15393	P83876
P0DP02	P62861
Q13889	P43686
P62266	P01594
Q9Y5K5	Q6ZYL4
P19447	P50613
Q9Y5K5	Q08AJ9
P60866	P61077
O14980	Q13951
P62263	U5YKE0
P63272	A2NUW5
A0A5C2GG81	Q9Y4X5
P18074	P62081
P42677	P28066
Q86VP6	O14802
P24941	I6LEL9
P0C0S8	P62857
P18074	Q9NPF7
S6B2B6	Q06330
P28222	P40937
Q7L2H7	Q9NVH2
P24941	O14818
P63096	P62847
Q9GZN1	Q9NYG5
P62195	P29083
P61086	P62487
A0A3B3ITX3	P50613
P62269	P28065
O19626	P62701
P62273	Q9ULX3
O15514	O75317
P05106	A3F718
A0A075B6N1	Q6P1K2
Q14566	P61077
Q9H081	Q8TDU6
P01834	P25025
P25789	Q08AJ9
P25025	P32780
P62308	A0A5C2GM57
P06126	Q8N1G4
I6LEL9	O60508
Q00403	Q96A72
Q09161	O60508
P29016	Q13616
Q99436	P49721
P52292	O43172
Q16602	O60870
Q5TA45	P60896
Q9UI95	P62081
Q6P2Q9	Q8WX92
P62273	O94906
O43447	O14744
Q5VSL9	Q8WWY3
B8YAC7	A2NUW5
A0A024RAV5	Q92542
A0A578	U5YJP1
P07737	Q9HAW0
P27797	O43929
O19705	P32780
O15392	Q9Y535
P35367	Q969L4
Q9BWJ5	U5YJP1
K7N5M4	P02786
Q06323	P30260
Q96BP3	A0A5C2G2G8
Q9BRT9	A0MSS3
O15498	P01772
O43242	P60900
Q9BXW9	P62487
O14802	Q75QN2
Q9H081	P60709
Q13257	P04637
S6B2B6	Q9Y4X5
Q13617	P39019
P0DP01	Q99460
O00311	P62081
P51946	A2NUW5
O60508	P01848
Q96FW1	O14508
Q99878	Q14691
P62277	P61077
P0C0S8	A0MSS3
P62280	O43172
P12277	P28065
Q8TCD0	Q96FW1
P48729	O15498
Q9BXW9	P0DP01
Q9Y333	P39019
P40306	Q13098
O43402	Q99878
P06126	Q9Y5K5
Q6P1X5	P04908
Q9P013	Q9BT78
P83876	Q9H6L4
P00414	O14818
Q9UJX3	P60228
O19712	Q96FW1
P62877	P62244
P61201	O94829
P55769	P51946
Q15022	P24385
P61247	P62857
Q13200	Q7Z3Y4
P05106	P00395
Q9GZN1	Q8WWY3
K7N5M4	Q9BT78
P17980	A0A0B4J277
Q9UJX2	Q15008
P06126	A0A5C2GF00
P35367	O14508
P34972	A0A5C2GF00
Q2TAY7	F6IQS1
Q9Y2Y1	O15498
P47872	P62280
Q9UJX2	O19626
Q99436	Q96A72
P63244	P62857
Q86VP6	A0A5C2GF00
P15374	P62877
Q9BUI4	P61024
A0A3B3ITX3	Q10570
P40937	O14744
P40306	A0A5B6
Q08AJ9	Q8IXH7
Q15006	P35367
P62333	O14744
Q16531	Q53GS9
P40306	P33992
Q92542	Q9NW08
Q9BWG6	O15498
Q9UJX6	O15498
P22090	P51948
P15813	O43172
Q13889	U5YKE0
Q9H9F9	Q92905
Q16777	P63092
Q06330	A0A0C4DH41
P25398	Q56H30
P08238	A0A5C2GF00
P00414	P62263
P02768	Q9H6L4
P51684	Q9P2I0
Q9BUI4	P01594
P35250	P14854
P52435	Q99460
P01116	Q9BRT9
P62875	Q9Y4Y9
F4NBQ1	O15318
Q9Y570	Q9BQA1
P52657	P01848
O75643	O75419
A0A5C2GF00	Q15257
Q71UI9	P33992
P42677	Q66K64
A0A5C2GCZ2	U6BR87
O43242	P07737
P62877	E9PMV2
O19712	O19626
Q93077	Q8N766
Q99436	Q9BWJ5
P07737	F6IQY1
P62249	O94782
O75832	Q96KK5
P62877	P60896
A0A0K0K1A5	O60508
O75317	P63220
P25025	Q9Y3B4
P11802	Q9UJX3
Q9Y248	O15318
Q9H081	P51946
P25787	Q15257
Q9BXW9	O15392
P52434	P62805
Q15393	Q6P9B9
Q9NZ42	J3QS39
P25786	Q71DI3
A0A075B6N1	O00311
O00231	P48200
Q8WX92	P0DOY2
Q13356	P62249
Q6P1X5	Q96BI3
Q92800	P22314
P52434	Q6P2Q9
Q16531	P11229
Q9H0H0	P24385
Q16531	Q92905
O43447	P41223
Q9Y535	Q53GS9
Q9UNM6	P62280
Q9P013	K7N5M4
P62277	P60900
Q15257	Q7Z3Y4
Q9Y570	Q15910
A0A386IN42	P28065
Q8TDU6	O14744
F4NBQ1	A0A5C2GMM2
Q12824	P25205
Q9UM13	P35998
Q969L4	P48200
P48729	Q13257
P55055	Q92759
Q9P0I2	Q8TBC4
P51946	P19447
P49736	O15160
P23396	P62701
Q8N1G4	Q09028
Q6P1K2	Q9P2I0
Q6ZYL4	O14508
P0DOY3	Q09028
O75530	P62701
P63220	P61024
Q861F7	Q16602
P40306	P61201
P61769	P62266
P15813	Q7Z3Y4
Q9NYG5	Q96HW7
P20671	Q12834
P59768	Q15393
P08172	P0DOY2
A0A075B6N1	Q9Y4X5
P28072	P18089
O43172	P50613
Q96DI7	P0C0S5
P12277	Q6P9B9
P62241	P62841
O75934	P62857
P15374	Q7Z6K3
A0A0B4J2E0	P60896
O00483	Q92759
O75575	O60870
P09471	A0A0C4DH41
Q8N1G4	Q9NYG5
I6LEL9	P62244
P62877	P62753
P23396	Q13888
Q93077	Q15008
Q93077	Q70CQ3
O00487	P02786
P09669	E9PMV2
P52657	Q8WX92
O19626	Q9Y230
P60228	Q9H6L4
Q96DI7	P41223
P62273	Q9Y5K5
P0DSE2	P48200
F6IQY1	Q15008
Q96A72	O43172
P00403	P08172
Q9Y3C6	P61024
P05106	Q13616
P00403	Q8N1G4
A0A5A3	P47871
Q9GZN1	O15533
Q7L5N1	P30260
P13073	Q6PIL8
P62841	P39019
P48200	P14854
P35998	A0A578
P62312	A0A0B4J274
Q9P021	P62263
Q9UNM6	P12277
P62854	O14508
P40938	Q9Y3B4
O00311	Q96SW2
O75575	Q13617
Q9Y4X5	Q15645
P17693	Q9BRT9
P13073	Q8TBC4
P51668	Q6ZYL4
P05106	P28566
Q9HCS7	Q99460
P39019	P30101
P0C0S8	Q96BP3
P61964	Q06323
P40306	O43402
P62837	P62873
Q9BQA1	Q14691
Q9Y230	Q9Y3B4
Q9H9Q2	Q9UJX3
P29017	Q9UM11
P52434	P28066
Q8N1G4	Q13042
P08238	Q15369
Q8IXH7	P0C0S5
P61247	P22090
P06126	P62753
Q13564	P25787
Q70CQ3	A0A0K0K1A5
P62263	P50613
P25398	P49720
P19388	Q14691
P51668	P0DOY3
K7N5M3	P13984
O00483	P18089
Q92466	Q8IXH7
A0A3B3ITX3	P63151
P52435	Q13098
P60709	Q9UKC9
P05106	P53611
O19705	Q9UL46
Q15910	P62249
P09669	P08708
P35250	Q9BQA1
P83876	Q09028
A0A087WT01	Q9UJX4
P49721	Q7Z3Y4
Q9BXW9	O43929
A0A0K0K1A5	P62312
Q9ULX3	Q9HCS7
P62805	Q7Z6K4
P46781	P49720
O19712	P52434
Q15819	P28566
P49720	P62306
O75575	Q9UJX6
P09471	Q15257
O00311	P62841
P51668	Q13888
Q14566	P25787
O75934	Q9GZS3
Q9BS18	P49721
Q13356	Q6P9B9
Q5TA45	P01594
Q00403	P62316
Q9UNP9	P30101
P23396	P83876
Q66K64	P28566
P49407	P25098
P22314	Q9Y3B4
P62805	O19626
Q16531	Q15843
Q7RTV0	O15160
O15514	P62306
O00483	P62244
P40937	Q9BWJ5
P46782	P25398
P0DPB6	Q6PIL8
Q2NL82	Q8N5F4
Q2TAY7	P28070
Q9UNP9	P40938
O15372	P60896
P04908	A0A0C4DH41
P62873	P35998
P61247	P51665
P20618	Q9UJX5
O75533	Q75QN2
O14802	Q7Z3Y4
P30153	Q16531
A0A592	J3QS39
Q6FI13	P62081
P52292	Q9UJX3
P62857	Q13951
O14818	O15392
P11802	P61769
Q7Z3Y4	P62306
Q9P021	P00395
O00231	P33993
P08100	U5YJP1
P28066	P14854
Q9Y2T5	P33993
P46782	P62306
P62269	Q92466
O00487	Q13042
A0A592	Q15013
A0A5C2G2G8	P0DP02
Q9Y3C6	P62280
P62241	Q13951
Q9BTM1	P49736
Q8WX92	Q861F7
Q9BV81	P62266
P17980	Q8TAF3
Q9ULX3	O14980
P55055	Q8TAF3
Q5VSL9	Q9UNS2
P18089	P32780
O19705	P25787
P0DPB6	A0A580
U5YJP1	O14744
Q8N5F4	P41223
O43402	Q14566
Q6P2Q9	Q9H6L4
Q6P2Q9	Q9NVH2
Q9P021	P63151
O43242	Q7Z6K3
Q13257	P25098
Q99878	Q9BUI4
P62875	O43929
P09471	Q13200
P07737	Q96DX5
Q13347	O43447
Q92800	P40938
P06126	P61086
Q13356	Q96BI3
Q99436	P01834
S6B2B6	Q10570
O14802	Q8TBC4
P0DOY3	O15498
P61088	Q9UNS2
P62277	A0A0B4J2E0
P62280	P01594
O15514	P62195
Q15819	P62280
P60866	Q9Y3C6
P40306	J3QS39
Q8WLS4	O14744
Q8WLS4	Q9H9F9
P63096	P0DOX7
P62241	A0A5C2GF00
Q9BS18	P11229
Q9UM13	P53611
A0A386IN42	Q8TBC4
P62273	P62753
O19626	P28066
O43447	Q9BUI4
P46782	Q9NZ42
Q9Y3A3	Q5XUX0
P0C0S8	P51665
P60866	A0A087WT01
Q8N5F4	P14854
K7N5M3	P09936
P63220	P51948
Q9BZL1	P01594
Q9Y248	P25205
P30153	O19705
O15533	Q96HW7
A0A0B4J2E0	P28065
P62308	Q99627
P39019	A0A0B4J274
P62269	P20671
Q9UJX2	Q92990
P41223	P38919
Q99878	O75832
P62316	A0A5A3
P59768	P25789
P28066	O14980
A0A075B6N1	P52298
O19712	O14893
P20671	Q15393
P49768	Q8N1G4
P62273	P08579
P62837	Q9HCS7
P40306	Q99436
A0A5A3	Q10570
P20671	A0A5C2GMM2
Q12834	O15160
A0A5B6	Q96A72
Q9P013	Q15257
Q9BWJ5	P60709
P19447	Q969L4
Q13889	Q09161
O15392	P25398
Q8TAF3	E9PMV2
Q13257	P30260
Q13564	P62081
Q9UKC9	P09936
Q9UNP9	Q9UJX2
P02768	P25205
Q75QN2	Q09028
P49005	P01594
Q99627	P30260
P28222	F4NBQ1
F6IQY1	Q9UBD5
O15514	Q12874
P00403	A0A5C2G2G8
Q9UJX2	P33992
O14818	P62316
O43242	Q10570
P62316	P0DOX7
O00762	P63092
O19712	Q5XUX0
Q12824	P28566
Q9H1A4	F4NBQ1
P14416	Q9BZL1
Q99459	A0A411J078
P23396	Q14997
O15392	Q13619
P67775	Q9P0I2
Q99878	Q15910
O14818	Q06323
Q9H9F9	P04908
Q66K64	Q15910
Q9H1A4	A0A5C2GMM2
Q13257	Q15008
Q9UM13	A0A592
P20618	Q96KK5
P0DOY3	P01137
A0A5C2GM57	Q13951
Q9H6L4	U5YKE0
Q9UBQ5	Q9UI95
P12277	P62266
Q9BTM1	Q99460
Q5VSL9	P62487
Q8N1G4	P01137
Q13356	P48729
O94829	P62753
P0DP02	P0DP01
Q6P2Q9	Q6FI13
A0A5B8RNS7	P40938
Q14566	A0A5C2G2G8
Q06323	P50613
P04637	A0A5C2G1U0
P62841	Q13888
P46782	Q12874
U6BR87	P53611
Q13347	Q9Y265
A0A5B8RNS7	Q13564
Q92759	Q9UBD5
P62068	P62280
P15813	Q14997
P62701	O60870
Q96BP3	Q96SW2
O15372	P49736
A0A5B8RNS7	F4NBQ1
P51946	P00403
Q7Z6K4	P02768
P36954	Q9H9Q2
Q9Y248	P04908
O75530	Q5XUX0
P19387	Q9UNS2
Q12824	Q15013
Q9Y4X5	A0A0B4J277
P25788	P43686
Q14566	P52292
P43686	Q13042
Q9H0H0	P62081
P62857	O60508
Q9Y4Y9	A0A580
Q92990	P68036
K7N5M4	P25789
Q8WLS4	P0DOX7
Q66K64	P08172
P49768	A0A5C2GF00
P48200	P61024
Q9BTM1	Q8TCD0
S6B2B6	Q13564
P62269	P62701
Q5VSL9	Q12834
P01834	O43172
K7N5M3	A0A411J078
Q7L5N1	O94829
F6IQY1	P68036
P62277	P38919
Q9Y4X5	P62195
Q9Y4X5	O14508
P02786	P25398
P18089	P51948
P62805	O94829
A0A0B4J277	P62244
Q71DI3	Q9UNS2
Q16777	P09936
A0A5C2GM57	Q15022
P28072	P62857
P49005	Q10570
Q14566	P63220
P30876	P49736
A0A0B4J277	P53611
O00487	Q5XUX0
Q2NL82	Q8WWY3
P61247	Q70CQ3
P28222	P62861
P29460	P62753
O19626	P17980
P22314	P08908
A0A578	Q9NPF7
Q96DI7	P08908
P25025	Q7Z6K4
Q13347	Q12824
Q9UBQ5	P49736
Q9GZS3	P62306
Q15910	P61201
K7N5M3	P51684
A0A024RAV5	P62841
P30260	P11229
P04908	Q12874
P62304	Q6IPQ0
P07737	Q8N1G4
P62837	Q16602
A0A075B6N1	Q9NV88
A0A024RAV5	P25786
P25786	P25025
Q9UM13	A0A411J078
Q9Y535	P08708
O75832	O94829
P0DOY3	P62244
P29016	P61964
O60870	O43929
P25788	P62195
O43242	P12004
O00487	Q9BV81
O60508	P18074
Q13951	Q9NYG5
P23396	O14508
O75934	A0A0K0K1A5
Q9UBQ5	P28072
Q96DI7	P18074
Q9UI30	Q9UNM6
O75934	Q13951
Q92800	P60896
Q10570	P62306
J3QS39	Q9UBD5
P62333	P29016
Q9Y333	A0A5C2GF00
P46782	P63208
Q13889	Q9NVH2
B8YAC7	Q9UNS2
P62269	Q9BQA1
Q92466	P40937
P51665	P60228
P25789	Q9UJX4
A0A024RAV5	A0A0C4DH41
Q09161	Q9NPF7
P62308	Q9ULX3
P51668	Q8WLS4
O19626	P01116
Q7L5N1	Q13616
P63244	Q9UBD5
Q99878	Q66K64
Q9BQA1	P09669
Q13888	Q92905
P28222	P28070
P61326	Q9UJX3
S6B2B6	P25786
P62873	P51948
A0A5B8RNS7	Q15257
Q92759	P60896
Q13042	P63220
Q2NL82	A0A5C2G1U0
P61201	P43686
P28222	Q7L5N1
P60900	P52292
Q99878	I6LEL9
A0A5C2GG81	Q9Y3B6
P52434	P25090
Q12824	P47871
P17980	P14854
Q6P1K2	P0DOY2
P25090	P62266
O19712	P52657
P62195	P04908
P52292	Q5TA45
P62875	P62310
P63272	P28072
P20671	Q6P9B9
Q96QV6	P62873
P51946	F6IQS1
O15514	Q56H30
P13984	O14508
P61247	O43929
Q9BTM1	O43929
P61326	P06756
Q9NVI1	Q93077
Q13098	Q8TCD0
P42677	Q9UJX6
P62269	A0A580
P61964	Q5XUX0
P63096	P63092
Q9BS18	A0A580
P43220	Q5TA45
P36954	Q7Z6K4
P62308	P02786
Q92466	Q7Z6K3
P62805	P12004
Q15013	Q9P2I0
P25090	P27797
O75575	O94829
O43402	Q9UJX3
P0C0S8	Q9Y265
P67775	Q96BI3
P62333	A0A411J078
Q9P013	P0DOY3
Q9H9Q2	O15160
P43686	P35250
Q15393	Q96DX5
O19712	P0DPB6
Q14997	O43913
Q9UI95	U5YKE0
P43686	Q9NZ42
P49407	Q9Y230
B8YAC7	Q16777
P17693	P62191
Q9UNM6	Q9Y5K5
O75530	Q9BT78
P13984	P63096
P20671	Q9BUI4
Q96BI3	O00232
Q9Y3B4	A0A5C2GMM2
P40938	P60709
A0A411J078	Q75QN2
Q9BXW9	Q8N1G4
O94906	O00762
P62269	Q9P2I0
P0DPB6	Q15257
O60306	P28566
P62241	P52298
Q9Y3C6	P33992
O19712	E9PMV2
Q9Y333	P01772
P19387	A0A5C2GM57
Q15843	Q15029
Q15008	P62312
Q71UI9	P29017
Q93077	P63096
P19387	Q9UBQ5
O15372	Q93077
P0C0S8	Q9UBD5
Q8NB78	O60508
P04908	P62306
P15813	A0A5C2G2G8
O00487	P62266
P01825	P62195
Q92466	Q861F7
F4NBQ1	O15533
Q06330	P60709
P28222	A0A075B6N1
Q12874	Q8TDU6
Q9Y2Y1	A0A0K0K1A5
P43220	P08100
P61201	P60896
P12277	P17980
P33992	P0C0S5
P09471	P28072
A0A0B4J279	U5YKE0
P0DP02	Q96SW2
P18074	P62312
O14893	A0A0B4J279
Q9Y3A3	Q8N5F4
P08172	O14508
P46782	Q9P2I0
Q9Y4X5	Q92466
P51668	Q9UNM6
Q9NVH2	Q9NPF7
O00487	Q16531
Q9UBQ5	P25090
O14980	A2NUW5
P29017	A0A5C2GF00
O75533	P61201
P52434	P67775
P06126	P63272
P22090	O75419
Q9UI30	P29017
Q15910	Q92800
Q86VP6	O75419
Q13098	Q9H9F9
Q9BQA1	Q9UM11
O19712	Q8N766
P30876	P50613
Q9Y4Y9	Q5XUX0
S6B2B6	F6IQS1
P30153	P43686
P29016	O43929
P61086	Q15393
Q9UJX5	A0A578
P47872	P83876
I6LEL9	P25098
P19387	Q9Y265
S6B2B6	P62487
Q92466	P62877
Q9UNM6	P14416
P20618	P63096
Q9Y248	Q06323
P62191	P00395
Q8WLS4	Q16602
P40306	Q15843
P43686	P25398
P25398	P62873
A0A0K0K1A5	Q9UM11
A2NUW5	A0A0B4J279
Q9UNM6	Q9BUI4
O00487	P01137
P60866	P08708
Q9UI30	O15318
O75832	A0MSS3
P02786	Q6P9B9
P51668	Q13200
Q71UI9	A2NUW5
A0A5C2GG81	Q9Y333
P62837	Q06323
Q96QV6	Q70CQ3
Q99436	Q9UJX6
P29017	Q13951
Q9NVI1	P62195
Q969L4	P25787
P63220	P49721
Q9H9F9	Q96KK5
A0N4Z6	O00231
Q13347	Q13616
P08238	O94829
Q15819	P08708
P62316	O43929
P60900	A0A0B4J277
Q9BS18	O14802
P18089	A0A592
F4NBQ1	Q13617
P60709	O00232
A0A075B6N1	Q96FW1
P61086	Q8WWY3
Q15369	Q9H0H0
P17693	O00311
P51946	Q53GS9
O14980	Q2TAY7
O19705	O75530
Q70CQ3	U5YKE0
Q13888	A0A578
P48729	A0A0B4J274
O15372	P19388
Q9NZ42	Q9Y3B4
P61769	P62081
Q9ULX3	Q15843
P25786	Q6PIL8
P0C0S8	Q9BRT9
Q13356	O15318
P0DP01	P27797
Q9UNM6	O15160
P62241	Q9BZL1
Q9BRX5	P09936
P00414	Q9Y3C6
O19712	P0DSE2
Q9UJX6	Q5TA45
U5YJM1	Q56H30
P35250	P46781
K7N5M3	P61081
Q9BWG6	A0A0B4J274
P42677	P43220
Q9NZ42	A0A5C2GMM2
P49736	P62280
P12277	Q9UI95
Q9BRX5	P62701
P08908	A0A580
P55769	P60228
Q9BTM1	O75832
Q9UI30	P62487
P34972	Q2NL82
P62191	Q8TDU6
O00311	Q14691
P0DP02	Q9BWJ5
P29460	Q92990
B8YAC7	P61077
P15374	P01848
P46782	Q9Y3B6
Q93077	P11802
P62304	P47871
Q8TBC4	Q9NYG5
P62805	P25205
P61964	E9PMV2
P13073	P11802
P13984	P01137
O60306	Q14691
P0DP01	P61081
Q99459	P39019
O75934	P0DOX7
P28222	P42677
Q9Y2Y1	Q6P1X5
Q13356	O15160
P04908	Q9NW08
P12277	A0A5C2GMM2
P01137	O43929
P68036	P49005
P62316	P62191
Q9Y5K5	P33993
P23396	P33992
P51946	P62877
Q99878	Q8TCD0
Q9BTM1	P62308
P20618	P08908
I6LEL9	P60866
Q9BUI4	Q10570
Q9UI30	P0C0S5
P19387	P62269
Q2NL82	Q15257
P52657	Q15029
Q9Y3C6	Q12824
Q70CQ3	U5YJP1
P62244	P62701
P51684	Q13951
Q13200	Q13619
P28070	P01848
Q13257	P50613
P61081	Q9Y3B4
P62249	Q5TA45
Q9Y2Y1	P25025
Q15910	P25098
A0A5C2G2G8	P63096
Q15369	P12277
Q00403	Q96BP3
P07737	Q92990
P61769	O43172
A0A087WT01	Q15013
K7N5M4	Q92990
Q9H1A4	P40938
A0A0K0K1A5	P11802
Q12834	P62081
Q92466	Q6P1K2
P28222	P62875
P01834	Q15029
P55055	O75419
P51665	Q861F7
Q06330	P25098
P0C0S8	P11802
P19388	P35998
P13984	Q9P0I2
Q13889	P04637
P62191	P41223
O94829	P08708
O15392	Q15013
Q9UI95	Q13617
P18089	A2NUW5
Q8TAF3	P62847
Q9UJX5	Q7Z3Y4
P12004	P0C0S5
Q09028	Q9UNS2
P20618	O96019
A0A5C2GF00	P28566
P63244	P27797
Q7RTV0	Q13888
P12004	U5YJP1
Q9Y4Y9	P15374
Q9Y2Y1	P68036
P08238	O43172
Q7Z6K3	A0A580
P36954	Q92759
P61247	P27797
A0A075B6N1	Q9HCS7
I6LEL9	Q6ZYL4
A0A087WT01	P61088
P17693	Q9Y5K5
P55769	O94782
P61964	P62753
Q15006	P60900
P62308	P25205
P62841	P35998
Q16777	A0MSS3
P55769	P18089
Q7L2H7	Q9UJX2
P62269	Q969L4
P09471	P49721
Q9P021	Q9Y535
Q71UI9	P60866
A3F718	P49721
P20618	Q9Y3B4
Q99627	O60870
Q92542	P49736
Q92990	P61769
Q6P1X5	P28065
P59768	Q12824
P62837	P15374
Q9Y248	P25789
P62316	A0A0K0K1A5
A0A386IN42	P06756
Q13889	O60870
O00311	P62861
Q9HCS7	P01594
P40306	Q8N1G4
Q9BZL1	P09669
P20618	P62263
P40938	O14802
P13984	Q9BRX5
Q15910	O15160
P40306	Q13888
Q13356	O43242
P62837	Q8IXH7
A0A386IN42	P61769
P30876	O00232
A0A5C2G1U0	P30101
A0A5C2GG81	Q96BP3
Q9H1A4	O75419
P30153	A0MSS3
Q8WX92	A0A0B4J2E0
P62837	P48200
A0MSS3	O43929
S6C4R2	P25025
P51665	Q9Y265
Q9UNP9	P49721
P24941	Q15645
Q9P0I2	P08172
Q9Y4X5	Q9BUI4
O94782	Q15257
Q9BRT9	P27797
I6LEL9	Q5XUX0
O00483	P0C0S5
P62316	Q12824
P61201	O15533
Q9Y5K5	P62877
P05106	A2NUW5
P68036	P09936
P30542	P20671
O60260	P11802
Q92759	Q15013
P0C0S8	P25025
P17980	Q8WWY3
Q96A72	Q15008
Q9BWJ5	Q9NZ42
P62875	Q13564
A0A087WT01	Q70CQ3
O00487	O43447
Q13619	P35998
P25786	Q9Y3C6
O43242	Q9Y265
P19447	A0A0B4J274
Q14566	Q9BS18
P0DP01	P83876
P51946	O00311
U6BR87	P00395
Q6P1X5	S6C4R2
Q9Y248	Q8WX92
Q09161	Q99460
O00483	Q9Y3C6
P01116	Q14997
Q9UBQ5	P62266
Q06323	A0A0B4J279
Q06330	A0A087WT01
Q06330	Q92759
Q66K64	Q9Y3C6
P25025	A2NUW5
Q15029	A0A0B4J2E0
O75533	F4NBQ1
P06126	Q9UNP9
P15813	P09471
P63208	P49768
P07737	P62847
O75643	P62857
Q93077	Q71DI3
P30876	A0A0B4J274
P35249	P30101
O43402	P15813
O75533	Q8TBC4
Q5XUX0	Q96HW7
Q6P2Q9	A0MSS3
P63096	A0A0C4DH41
B8YAC7	O75643
O14802	Q96HW7
Q96A72	O94782
P63208	Q9Y265
A0A024RAV5	P48200
O14818	P62249
Q92990	Q7Z6K4
Q8TCD0	Q9BQA1
Q13347	Q13042
O60306	P67775
Q15645	O19707
Q14566	P60896
A0A5B8RNS7	Q13616
Q92466	O14508
P62241	Q96BP3
P08579	P62306
Q9BZL1	Q9BUI4
P30153	Q9NW08
P30876	P62310
Q96DI7	Q5VSL9
P12277	A0A5A3
O00231	P29083
P40306	P83876
Q9UI30	A0A5B6
P20671	P01137
P62308	Q9BRT9
Q99436	P11802
P48729	O60870
O94906	Q9BQA1
P63244	P30101
P62316	F6IQS1
Q7L2H7	O15533
Q15843	A0N4Z6
I6LEL9	O14802
A0A592	Q92990
P49736	P61769
O15372	O15533
Q8TAF3	Q96KK5
P60900	Q9Y4Y9
Q9Y4X5	Q15910
P42677	Q9NVH2
P63208	P01825
K7N5N2	P28070
Q14997	Q96HW7
Q9Y2Y1	O60870
O75832	Q13347
Q70CQ3	Q15370
Q6P2Q9	P62195
Q15022	Q96HW7
O43242	Q9NZ42
A0A0C4DH41	Q12834
P62273	P62195
P62847	Q9P2I0
P15813	A0A0B4J277
P62861	O00232
P30153	A0A5C2GCZ2
P25786	Q9Y333
P60709	P25787
P35250	Q09028
A0A0B4J277	P63096
P46782	Q9BUI4
J3QS39	P01594
Q9UI95	P30101
A0A087WT01	P29083
Q8N1G4	Q9UJX3
Q9H1A4	Q6ZYL4
A0A5B8RNS7	Q9UJX2
Q08AJ9	P60709
A0A5B6	A0A5C2GM57
Q9UJX6	Q9Y3B4
Q71UI9	Q7Z6K3
Q14566	P62068
O15514	Q9H6L4
P62241	Q9UNM6
P12004	Q8TDU6
Q9H081	Q96SW2
P17693	Q9Y3C6
P20671	Q9UM13
Q9UNM6	P68036
P30542	P60709
Q96DI7	Q15393
O14980	Q53GS9
Q9UJX2	Q9UM13
Q9H9F9	Q9H9Q2
Q8WLS4	Q15819
P68036	P11802
P33993	P08908
O14802	O43929
P08172	A0A580
P07737	P14854
Q9Y333	O15498
P19447	Q13619
Q9UNP9	P62312
Q13042	A3F718
Q6P1K2	Q13564
Q96BP3	P02768
P00414	P12004
P23396	Q96DX5
Q75QN2	P62266
P53611	P28566
O75832	Q70CQ3
P19387	A0A5C2GMM2
O19705	P0DOX7
P61326	P40938
O43402	P01772
P62333	Q9P2I0
P46782	P38919
A0A0K0K1A5	Q9Y265
P28072	F4NBQ1
F6IQY1	O75317
O60870	P49005
Q56H30	P14854
P67775	A0A592
O43402	Q9BRX5
Q70CQ3	P0DOX7
Q9UJX5	A0A5A3
O15533	P25787
Q5XUX0	Q7Z6K3
P29016	O43913
P62310	Q8TBC4
P29460	P63092
Q8TCD0	P62310
P01834	A0A0B4J277
Q86VP6	P27797
P25786	P49768
Q13347	P62753
P06756	P62306
Q9H081	P62841
Q7RTV0	P08908
P38919	Q15022
Q9GZS3	O00232
P59768	P53611
P49407	F6IQS1
P25789	P08708
Q9H9F9	Q10570
O00487	Q9BRT9
Q96DX5	P08100
Q9Y4X5	Q9Y5K5
A0A5C2GM57	Q9UBD5
P61081	Q9UKC9
P52657	F6IQS1
P19388	P09936
Q99627	P22090
P25789	Q9P2I0
P49721	Q9UJX3
Q15006	A0A0B4J274
Q9GZS3	P67775
P04908	P11229
O75530	Q92759
P28222	P0DP02
Q99878	O15318
A0A5C2GCZ2	O96019
Q15910	O43172
Q71DI3	Q12824
P51684	A0A386IN42
P43220	Q9NPF7
P51946	Q7L5N1
P08579	P61088
P62277	Q9H9Q2
Q6P2Q9	O15533
Q99436	P23396
P0C0S8	Q10570
P61247	P61024
P19388	P61081
P35249	A0A0B4J274
P50613	P62306
Q14691	O15533
Q13616	O14893
P22314	P25025
Q9UBQ5	Q92466
Q99459	A2NUW5
P30542	P51946
Q969L4	Q15645
Q13888	A0A5A3
O60260	P62316
P15374	Q96HW7
P0DOY3	A3F718
Q9GZS3	P29017
Q13098	O94829
O60306	U5YKE0
O75643	P61088
P30153	P62753
Q99878	Q15013
P08172	P47871
P40306	P14416
P06126	P08172
P24941	P62081
P49407	P35998
P28065	P14854
O00487	A0A386IN42
Q9Y4X5	Q9H6L4
P62304	A0A5C2GF00
S6C4R2	O15160
Q9NZ42	Q92990
P08238	P19388
Q9Y2T5	Q9BZL1
Q99459	A0A592
A0A592	P62873
Q9UI30	P62304
Q6IPQ0	Q56H30
Q6P1X5	P22314
Q9BV81	P61024
P52657	S6C4R2
A0A5C2GCZ2	Q92905
P51946	P39019
Q15393	Q8N5F4
O15372	P63220
P53803	O15533
Q9UNP9	P61088
Q7L2H7	Q9Y265
P36954	Q9Y2T5
P49407	P61077
Q8NB78	P62861
Q86VP6	Q8NB78
Q70CQ3	O14744
K7N5N2	A0A0K0K1A5
Q9UJX4	Q9H0H0
Q969L4	P25098
Q9Y3C6	P01848
Q12824	P61077
O00231	P51948
Q14997	Q9BUI4
O14818	P43686
Q9H9F9	O75317
P24941	P60228
Q92542	P00403
O43242	O75419
P08238	P53611
Q14691	P61769
P62316	O15533
P60900	Q9BRX5
Q9GZN1	Q15022
P67775	P60896
P0DOY3	Q9P0I2
Q7L2H7	F6IQS1
Q99460	P01848
O00231	Q9Y230
Q13347	Q8NB78
A0A386IN42	Q15022
O00311	P08172
Q08AJ9	Q9BV81
P55769	A0A3B3ITX3
P34972	Q13564
P05106	P28066
Q16531	Q9Y535
Q13356	P62269
Q9ULX3	Q9NZ42
Q12824	Q9UI95
P52434	Q9UBD5
P61247	P06756
Q9P0I2	P62316
Q12874	P01772
Q9Y5K5	P19447
P62304	Q13951
P08579	Q9Y3B4
A0A386IN42	O15318
P20618	Q8N766
P14416	A0A592
A0A0B4J2E0	Q96HW7
Q13257	P62306
P60900	P62857
P51668	Q9H9Q2
A0A5B6	Q96BP3
P61088	Q5TA45
Q96DI7	Q13356
P28340	Q13951
P62277	P68036
P13984	Q9BQA1
Q13616	O00483
P30153	E9PMV2
P49005	O43172
A0A5C2GM57	Q99460
Q96DX5	A2NUW5
K7N5M3	Q9UNM6
P13073	P49720
P01834	O14744
P40306	O14508
P17980	P60896
Q9ULX3	P01848
Q06323	P18074
Q13098	P49768
Q92466	Q8TCD0
P29016	Q13200
O15514	P62805
Q92466	Q8TBC4
O60260	P49407
S6B2B6	A0N4Z6
P0DP01	O60870
P62333	Q9UJX6
P0DSE2	P43220
P43686	Q9BRT9
P25788	P04908
P19387	P62333
Q969L4	P09669
P51665	Q99627
P25786	Q2NL82
Q6IPQ0	P0DOX7
Q53GS9	Q9P2I0
P60709	P39019
P52435	F4NBQ1
Q9UI30	Q14566
Q99459	P14854
Q14566	Q5TA45
P52292	Q9UKC9
P49736	Q75QN2
Q9Y3C6	O43929
P61081	Q7Z3Y4
P11802	Q9UNS2
P51684	P62873
P28222	P52657
Q15393	Q9Y2T5
Q9UNP9	P02768
P40306	A3F718
Q6P1K2	Q6IPQ0
P20618	P04908
Q9Y2Y1	P35249
P01825	P63092
I6LEL9	Q9ULX3
F6IQS1	P25787
P12004	A0A5C2GMM2
Q13356	P35367
P06126	A3F718
P61086	P00395
P51668	Q10570
P38919	Q6P9B9
O19712	P28070
Q13564	P62861
P01116	A0A411J078
P51668	P0DSE2
P62273	O60508
O75832	Q53GS9
P52435	P62241
Q13564	Q8IXH7
Q16531	P28072
P62191	Q9UJX3
Q9H1A4	P29083
P62304	Q8WLS4
P25787	P0C0S5
P60228	Q7Z3Y4
P08238	P62701
Q12834	P49720
O75832	Q9UBD5
P49407	O15533
U5YJM1	Q12874
P28340	Q6P1X5
Q9Y4X5	P62266
P04637	P62280
P52298	Q9UJX3
Q9ULX3	A0A3B3ITX3
P29460	F6IQY1
Q9UJX2	P09936
Q99436	Q96DX5
P52657	O15533
O75575	P41223
Q13356	Q15819
P61086	Q2NL82
P48729	Q9BQA1
P14416	P61081
Q86VP6	P0DOY2
Q92542	O00232
A0A411J078	Q7Z6K4
P35462	Q9BZL1
Q9Y4X5	A0A592
Q9UNM6	Q92800
P09471	Q8TAF3
P61088	Q6PIL8
P62263	Q92759
Q15393	O19705
P22314	A0A5C2G1U0
Q92800	Q9Y265
A0A578	P60228
Q16777	P62857
Q06323	Q9Y3B6
P06756	P29083
O00762	Q9H9Q2
P0DOY3	A0A580
P12004	Q6PIL8
Q9GZN1	P15374
O96019	A0N4Z6
O75575	P62249
Q9Y248	Q9BUI4
Q8N1G4	A0A592
A3F718	Q9UNS2
Q15645	P06756
Q7RTV0	P61964
Q9UBQ5	Q6IPQ0
E9PMV2	P27797
P52435	S6C4R2
B8YAC7	P51946
O43402	P34972
Q99627	Q75QN2
P62191	P08172
P35249	Q5VSL9
P62191	A0A580
P29460	P43686
P29460	P62873
P0DSE2	P47872
P51668	P61081
O60260	P62333
Q15645	P61769
P39019	A0A5C2GMM2
Q9NW08	P32780
A0N4Z6	P01772
P35998	P48200
P24385	O14508
O19705	Q6FI13
Q86VP6	A0A3B3ITX3
O43242	P62805
P14416	Q12874
Q13619	P62753
Q861F7	Q9UI95
P29460	Q8WLS4
P62304	P62841
A0A075B6N1	Q8N766
Q9Y333	P13984
P62753	Q53GS9
Q92800	O15318
P62875	P61024
K7N5M3	P07737
Q9H081	P30101
P35462	Q9Y4X5
P60228	Q15022
P12277	A0A386IN42
O15372	Q13889
P29460	P61769
P02768	O14744
P63244	P62877
P15374	P62857
Q15022	P0DOY2
Q93077	A0A0B4J274
P0DP01	Q15645
U5YJM1	Q75QN2
Q9BWJ5	Q5TA45
P68036	P30101
Q9P013	P62306
Q6ZYL4	P61024
Q15819	Q7Z6K3
P24941	O43242
O00487	A0A0B4J277
P60900	O43172
P63244	K7N5M4
Q9P021	S6C4R2
B8YAC7	P62861
Q9Y2Y1	P51665
P62266	P0C0S5
Q16531	P49721
Q9BRT9	P63096
Q6P2Q9	P08100
P25786	Q09161
Q9H9F9	Q9UNS2
P24941	F6IQY1
Q9Y230	P50613
A0A5C2GM57	O00762
P01116	P63220
Q5VSL9	P62068
Q13951	A0A0B4J279
P30542	Q8N1G4
Q71UI9	P28072
Q96QV6	A0A0K0K1A5
Q8N1G4	P25025
O94906	O14893
Q96DI7	P63092
P62308	O75575
P63244	P29083
P39019	P49720
Q9UM13	P51684
Q9H1A4	P53803
Q15006	Q9NVI1
Q9UBQ5	P02786
U5YJM1	P01594
Q96A72	P67775
K7N5M4	Q13616
Q6P1K2	Q8NB78
Q9Y2Y1	P63220
Q15843	P60896
U5YJP1	P49005
P07737	P11802
P62195	Q96KK5
O43242	Q96KK5
P61201	Q9BRX5
P18089	A0A0B4J279
Q9UBQ5	Q13889
P30101	A0A0B4J279
Q8NB78	P61964
P61088	Q7Z6K4
Q15006	P83876
A0A5B8RNS7	P23396
Q9BRT9	O60870
O75530	A0A0B4J277
O75530	O43172
Q15910	Q15819
A0A5C2GG81	P62861
Q92542	P61024
P23396	Q15843
Q99878	P0C0S5
P51668	Q12834
Q8TCD0	Q75QN2
P63096	P62068
U6BR87	P0DOY2
Q9Y570	A0A0B4J277
Q9Y570	O43172
Q7L2H7	Q13042
Q8TBC4	P62266
Q7L2H7	P49720
Q06323	P14854
O19712	P51668
P62805	A0A578
P04637	Q99627
P61081	Q13617
Q9P021	P28066
Q66K64	Q96QV6
P00403	Q9BWJ5
Q9BTM1	Q12874
Q8WLS4	Q9BT78
P62701	U5YKE0
Q13564	Q2TAY7
P01834	Q08AJ9
P01825	P63096
Q71UI9	P51684
Q13347	P61088
E9PMV2	Q53GS9
Q00403	O75419
P55769	P62263
Q9Y4Y9	A0A0B4J279
Q96DI7	Q93077
F6IQY1	Q9BZL1
P12277	P04908
A0A0B4J2E0	O15318
P14416	P62857
Q66K64	P15813
O00311	Q92990
P51665	P25090
Q70CQ3	P41223
Q6IPQ0	Q9Y3B4
P29460	Q9Y3A3
I6LEL9	Q9UBD5
P62304	P62805
A0A3B3ITX3	Q9HAW0
Q13356	P00403
P20671	Q13951
P61086	O14508
Q13564	P08908
Q6P2Q9	P43686
Q15013	U5YJP1
P62333	A2NUW5
O19626	O14802
P59768	P28066
Q9UKC9	Q9Y535
P63220	P49005
Q9NVI1	Q2NL82
Q861F7	O43929
P43686	Q09028
Q99436	P62310
Q13619	P62854
P62805	Q9UJX4
P61201	Q9P0I2
P0DPB6	O75317
Q8WLS4	Q9UNM6
O19712	P62854
Q00403	Q70CQ3
P19388	P61088
Q15013	P11229
Q99627	Q96KK5
P06126	P25786
K7N5M3	P49720
P51946	P61964
Q99878	A0A386IN42
O60306	Q7Z6K4
Q99459	Q6PIL8
O94782	P0DOX7
Q9UI95	O15318
Q2TAY7	Q9H0H0
U6BR87	Q8WWY3
Q13098	P62280
Q9UJX3	Q96HW7
Q15819	A0A5C2GMM2
Q9Y333	P09936
Q7RTV0	Q6P1K2
P62841	P62854
P29083	P01594
Q9Y3A3	A0A0B4J277
Q16531	P61088
P28065	P49720
Q9P021	P52292
Q13889	A0A5C2G2G8
Q9BTM1	P62195
O75530	Q9Y535
P62875	P62263
Q15819	Q9BZL1
P01848	P00395
K7N5M4	Q14691
P25090	Q9UI95
O43913	P08100
O14818	Q8WWY3
Q93077	O43447
O00483	Q53GS9
Q9P0I2	P62701
Q92466	P61024
B8YAC7	U5YKE0
P25025	O15533
P19447	A0A0B4J279
P62487	P04908
P62753	P32780
P61326	P00395
Q6P1K2	P09936
Q9HCS7	Q14691
P35462	P62873
P25788	Q969L4
P08238	P00395
Q13889	O75530
Q6PIL8	Q96BI3
P43220	Q9BWJ5
P52435	O75419
A0A075B6N1	Q2NL82
P18074	P0DOX7
P51946	Q8N766
O75575	P0DPB6
O43447	A0A386IN42
P01116	P83876
P25398	Q6ZYL4
Q00403	Q12834
O43913	P62316
P40937	O00232
Q00403	Q13347
P63272	A0A580
Q15029	P28070
O75533	P18074
Q8N1G4	Q71DI3
P62333	P49407
P62875	P39019
O15392	P41223
A3F718	P0DOY2
P60900	O60870
Q8WX92	P0C0S5
P0C0S8	Q9NPF7
Q5XUX0	P27797
P20618	Q13616
Q15645	Q9NV88
A0A386IN42	O15498
P52434	P63151
Q15369	Q9P021
P61247	P60866
A0A5B6	Q5VSL9
Q5XUX0	P62857
Q96DI7	Q969L4
Q9Y2T5	A0A0K0K1A5
Q861F7	Q96HW7
Q09161	P18089
A0MSS3	Q96HW7
P63244	Q9NV88
Q9BXW9	Q9BWJ5
Q9BWJ5	Q9HAW0
O00483	Q56H30
Q8WLS4	O15160
Q9BXW9	Q93077
Q14566	O75317
Q2NL82	P52298
P61077	P01848
P62316	P39019
P61247	Q9NV88
P35249	P25090
P42677	P62854
P51668	Q9UNS2
Q9UJX4	Q9BQA1
O75533	Q6ZYL4
P62304	O75575
P30542	P00395
Q5TA45	P52298
O15372	Q7L5N1
Q8TCD0	P33992
Q9BZL1	P60709
P61077	P01137
Q14997	Q92759
Q8N5F4	P83876
K7N5N2	P18074
Q96A72	Q9UKC9
Q6ZYL4	P0DOX7
Q9BZL1	Q9H9Q2
Q13889	A0A3B3ITX3
Q9UL46	P0DOX7
O14818	Q9UL46
P62701	Q96KK5
Q15370	P63151
Q96BP3	P04637
Q93077	P17980
A0A075B6N1	P09669
P62875	Q9P021
P0DP02	J3QS39
Q9H1A4	O75533
Q08AJ9	P25098
Q9H081	Q969L4
O00311	Q15008
O00487	P62280
O19705	Q09028
Q9Y2Y1	P12004
P25788	P62081
A0A592	Q6PIL8
O15372	P12277
I6LEL9	P61077
P0DP01	P41223
O43402	P61326
P00414	P0DSE2
Q9UI95	P30260
P29016	F6IQS1
P51946	P13984
Q71DI3	Q92759
Q9NVI1	I6LEL9
Q9P0I2	Q99627
O19712	Q9H9F9
K7N5N2	Q9BV81
P17693	P62847
P61086	A0A0B4J274
P35250	P18089
Q9Y333	P51684
P48729	Q13347
Q9BWG6	P28065
Q9P2I0	Q7Z3Y4
Q96DI7	P19387
P05106	P0DOY2
Q96KK5	P24385
P04908	Q15645
Q9HCS7	A0A5C2GMM2
P00414	P61088
P62308	Q06330
Q13098	O60508
P17693	U5YKE0
A0A024RAV5	A0A0B4J277
Q66K64	P62244
P18074	P30260
P30542	P61077
Q15393	K7N5N2
P63220	Q13617
P53803	Q96FW1
Q13098	P09471
P62068	Q9NV88
P46782	Q8TBC4
P62277	Q7Z6K3
P61326	Q9UBD5
P04637	Q9NZ42
O15514	Q9Y265
P61077	O43929
A0A5C2GM57	Q9NPF7
K7N5N2	Q9UL46
Q6ZYL4	Q15370
P52434	Q9UJX4
A0A3B3ITX3	A0A0B4J274
O75934	Q7Z6K3
F6IQY1	Q56H30
Q9UBQ5	P25788
O75317	P14854
P36954	P35367
P46782	P62861
P0C0S8	Q9P021
P42677	P62333
P61326	P59768
Q15369	Q9HCS7
Q9H9F9	P02768
Q9Y2Y1	P28566
P00414	U5YJM1
Q9H081	P00395
P00403	P52292
Q9Y333	P53611
A0A5C2G2G8	P28566
P08238	Q9UM11
Q70CQ3	P50613
P19387	Q96KK5
P62304	Q9UJX5
P62195	P49720
P62308	P15813
Q9Y2Y1	Q00403
Q13619	O60870
Q71DI3	O94782
Q8NB78	P50613
P62195	P47871
P09471	Q9NPF7
Q13347	Q12874
Q13616	O43447
P62316	P11802
P35998	P0C0S5
P25090	Q9Y265
A0A3B3ITX3	P62753
P29460	O15318
Q13347	Q2TAY7
Q93077	Q861F7
P24941	P61326
A0A5C2GF00	P62877
U5YJM1	A0A5C2G1U0
P0C0S8	Q00403
Q9Y3B4	A2NUW5
A0A5C2GM57	P17980
Q9Y5K5	P35998
P28340	P30260
Q6FI13	P0DOY2
Q13257	P17980
P30542	O75832
A0A5B8RNS7	Q9BZL1
P01116	P40938
P30542	P13073
P25090	P49721
P55055	Q9HCS7
P52434	A0A3B3ITX3
O75832	P48200
P52657	O19705
Q7L5N1	Q92990
Q9H1A4	A0A5C2G2G8
O00762	P60709
P61086	P0DOX7
P00403	P25098
Q13951	Q7Z3Y4
P49736	P62877
P43220	Q9NVH2
Q92542	Q10570
P25025	P68036
P30542	Q9Y2T5
Q13098	A0A0B4J277
Q9BTM1	P18074
P62805	O43929
O43402	O00311
P53803	O00231
Q15013	P01137
P17980	P01848
Q71UI9	Q9NZ42
A0A5A3	P60228
P17693	O43929
O75832	Q96BP3
P20671	P49721
O00231	O43929
O60306	Q8TDU6
O75934	Q16602
O00487	P50613
P0DOX7	A0A580
P61088	A0A5C2GMM2
O14818	Q9UI95
O96019	A0MSS3
O00231	A0A580
Q06330	O75317
P62244	P48200
Q9H1A4	Q13889
Q00403	Q9UJX2
Q13257	P62854
Q9Y570	Q15819
Q9H081	Q15843
P61086	Q9P0I2
Q16531	P01825
P62877	Q13951
A0A0K0K1A5	Q9BT78
Q13347	P62195
O19705	O60870
Q9BXW9	Q9NVH2
Q9UNP9	A0A592
Q9UM13	P48200
P27797	P01594
O19712	S6C4R2
P52657	Q13200
P61964	O14893
P43686	Q9UM11
P19387	Q8TBC4
O14802	P02768
Q5TA45	O14744
Q13042	P01825
Q6FI13	P22090
O43402	Q9UJX2
Q15370	P83876
P42677	Q861F7
Q15369	Q9NYG5
P62273	P62487
Q9P0I2	F4NBQ1
P28222	P28072
P27797	P08908
Q96BP3	Q9P0I2
P62273	Q8N5F4
O00762	P33992
Q99878	Q96SW2
Q16777	P43686
Q9Y2Y1	O96019
Q16531	P68036
P62269	O43913
Q9Y248	O14802
P0DSE2	Q9BT78
P62241	P51684
P63208	Q6ZYL4
P08238	A0A087WT01
P06126	Q9Y570
Q6P9B9	Q9UBD5
P35367	Q8TBC4
P35249	O43929
P35250	Q12874
P51946	O00762
P63151	Q9HAW0
Q5VSL9	O14802
A0A0C4DH41	P27797
P62068	Q9HAW0
Q15369	Q9UJX3
P22314	Q9UNS2
Q13356	P40937
P12277	P61081
K7N5M3	P83876
P19388	P83876
I6LEL9	P63151
P62753	P01772
U5YKE0	O75419
P51668	P61201
O14818	Q9Y4X5
P36954	O14893
Q7L5N1	Q9UJX5
S6B2B6	Q15013
P35249	Q9UI95
Q9GZN1	P62873
Q9NW08	Q8TAF3
P63244	Q9H9F9
P61088	P35998
O43447	Q96SW2
P0DPB6	P62316
P19387	Q7Z3Y4
Q9NW08	P39019
Q08AJ9	P51948
Q16531	A0A0B4J279
P07737	P63096
Q2NL82	Q9H9Q2
P49407	P23396
Q9ULX3	Q9NW08
A0A5B8RNS7	U6BR87
Q9Y3C6	A3F718
P62241	P28065
Q9Y570	P62068
U5YJM1	P02786
Q9UBQ5	P01594
A0A0K0K1A5	P49721
O15514	Q15008
Q92800	P08172
P35249	I6LEL9
O60870	E9PMV2
P62304	P08708
I6LEL9	P15374
Q15013	A0MSS3
Q8WLS4	P25789
Q9H6L4	P01772
Q96DX5	P01834
O75530	P62877
P62241	O94829
O15372	Q6FI13
O75832	Q71DI3
P17980	Q15013
Q15369	P49720
P60900	O75643
P19388	P62753
P62277	Q13617
Q15008	Q9HAW0
O15514	Q9Y3B6
S6B2B6	O15318
Q9P021	P62857
P19387	O14508
P25090	Q9BV81
F6IQY1	P04908
O00487	O15392
Q9Y333	Q6FI13
Q12824	O43172
P43220	P35250
Q9Y2Y1	K7N5M3
Q13356	Q7Z6K3
Q9P021	Q9NPF7
P08100	P0DOY2
Q9UNM6	A0A386IN42
P62333	O75317
Q00403	P27797
P61086	A0A580
P28066	A0A087WT01
Q13889	O19705
P62263	Q5TA45
P53611	O00232
P19387	A0A5C2GCZ2
P11802	A0A0B4J274
Q96DI7	Q96SW2
Q6ZYL4	Q06323
Q9Y2Y1	P30153
Q7L2H7	P41223
Q9UNM6	P0DOY2
P27797	P28566
P63244	A0A5C2GF00
K7N5N2	A0A592
O00487	Q9NVI1
Q9UJX5	P01137
P0DPB6	Q9Y3B6
P25786	Q13098
A0A411J078	P62312
Q15369	Q7Z6K4
Q9UNM6	O14802
P28340	A0A5B8RNS7
Q13098	Q9UJX3
Q13347	Q06323
P53803	Q9BQA1
P28340	P28566
P12277	Q9UJX3
Q7Z6K3	Q9NYG5
P46782	P62081
P49736	Q9NV88
O15318	P62081
Q9GZN1	Q9Y2T5
P08238	Q6P9B9
A0A087WT01	Q9UBD5
O00483	P62847
Q9Y265	Q7Z6K3
O00483	P49721
Q9GZS3	O14980
P15374	Q9UL46
Q9UM11	A0A0B4J279
P35250	Q10570
P08579	Q71DI3
P02768	P49720
Q9UJX2	P53611
P25098	P53611
Q99436	O14744
Q9HAW0	O00232
P40938	Q2TAY7
O75317	P18074
Q9Y248	F4NBQ1
Q9BRT9	P62068
Q92800	A0A0C4DH41
Q92759	P63092
K7N5N2	O14893
A0A5B8RNS7	A0A0B4J279
A0MSS3	Q13951
P35249	Q9BQA1
P62249	P62266
Q15369	O60508
Q9Y248	A0MSS3
P30876	Q92466
O14818	Q9NVH2
P24941	Q7L2H7
Q9H1A4	P13984
A0A386IN42	A3F718
P15813	A0A5C2GMM2
P28072	Q9NV88
P61326	P62310
O75575	Q96A72
P55769	P17693
P49768	Q6FI13
E9PMV2	Q9BT78
Q969L4	O14508
P43686	Q15022
P63244	Q7Z3Y4
Q8NB78	Q9NV88
P52435	P67775
Q7L5N1	Q6IPQ0
P29460	Q6PIL8
Q92800	Q9UJX5
Q96FW1	Q15370
P35367	Q9BT78
A0A075B6N1	Q9UKC9
O75934	P29016
Q9Y2Y1	Q96BI3
P19447	O94782
P25098	Q15013
P62191	Q13617
P62308	U5YJM1
Q13889	P35250
P19387	P04637
Q13098	Q13616
Q15910	A0A578
P62273	J3QS39
O60260	P08708
Q9Y3A3	Q71UI9
O00232	P01594
Q6ZYL4	P35998
P20618	Q12874
O60260	O43242
P30542	Q9NVH2
P62875	P52298
Q9BS18	Q06330
Q13347	P62873
Q9UI30	A0A580
P28070	P62312
O15372	Q92466
P19387	F4NBQ1
P62310	O43913
Q9P0I2	P47871
O60306	O00762
P61081	P63151
K7N5M4	P48200
P35250	Q99627
Q2NL82	A0N4Z6
Q9UM13	P17980
A0A386IN42	Q10570
Q5VSL9	Q9BWJ5
Q969L4	P01594
O94829	Q12874
P06756	P28566
P35462	Q99878
Q6P1K2	O15498
P43686	P62249
Q96A72	Q9NYG5
Q13616	A0A0B4J274
P34972	P25788
Q6P2Q9	Q9Y3B6
P59768	P28065
Q8NB78	Q9H0H0
P55055	P01772
Q7L5N1	P68036
P48200	P62854
P62269	Q71UI9
Q15645	Q15370
Q13616	P53803
Q96DI7	F4NBQ1
P62837	P43220
P63272	P22314
P06126	Q7RTV0
Q96KK5	P25205
O19626	Q9Y3C6
P28340	P62280
P04637	Q6P1X5
P62837	P36954
Q9NVI1	O19707
Q9H9F9	P61201
Q9H9Q2	Q8N766
P62269	A0A0B4J279
O00231	Q9H6L4
O60260	P05106
Q9NW08	P61024
P0DSE2	Q6ZYL4
B8YAC7	P43220
O00487	P52434
P62837	A0A5A3
P0DSE2	Q9UL46
Q7L2H7	Q14691
P01834	Q9Y3B6
P62873	Q96HW7
P51668	P63244
P29016	Q8N766
B8YAC7	P35998
Q6PIL8	Q9BUI4
O60870	P47871
P36954	P62753
P23396	A3F718
Q9UNP9	P15813
P62195	Q13619
O15392	P43686
A0A3B3ITX3	F6IQS1
P0DPB6	K7N5N2
P19388	Q96KK5
P61086	P15374
P52434	Q15369
Q96DI7	P61086
Q8TCD0	P48200
P35250	P22090
Q9Y4Y9	A2NUW5
Q9NW08	P00395
P23396	Q9BUI4
Q9UL46	Q96FW1
O43913	P61024
P51946	O15392
P62277	P30101
P24941	P63244
P49407	P61964
P62841	Q56H30
Q96BP3	P14854
Q8N1G4	A3F718
A0A386IN42	P30260
P62269	P24385
P28072	Q16602
Q9NW08	A0A5A3
O15533	P62191
Q9Y248	P01137
Q9P0I2	Q96HW7
P34972	P53611
P52435	Q8NB78
P35249	P43220
P28340	Q15910
P24941	Q9NVI1
Q96A72	O75419
Q9UI30	J3QS39
Q06330	A0A5C2GM57
Q5XUX0	O60870
P29016	Q9P2I0
Q13619	Q9NVH2
P0DP01	P49720
P62316	P14854
Q13619	P62244
Q53GS9	Q7Z6K3
Q13889	Q96KK5
P60866	Q9Y265
Q2TAY7	O43929
P61247	P61088
Q13356	U5YJP1
P20671	O94829
Q969L4	P62068
P46781	Q9H9Q2
P62837	O14980
P29460	P62487
A0A5C2GG81	P62877
P25090	Q9NV88
O75934	Q9Y4Y9
P25090	Q9HCS7
Q16777	Q9Y3B6
P62857	Q06323
Q9UJX4	Q09028
P49736	O00762
P23396	P62487
Q9BS18	Q8N1G4
P60866	A0A5C2GF00
P09471	O00483
P47872	Q15393
P51946	A0A0B4J274
P62875	K7N5N2
Q13347	Q09028
Q66K64	U5YJP1
O75575	Q92759
Q9GZS3	Q7L5N1
Q92990	U5YKE0
P25098	P24385
P49768	P62873
P62304	P14416
Q70CQ3	P30260
P62191	Q9Y3B4
O14980	Q71DI3
Q9GZS3	P08579
Q16777	Q8WWY3
P19388	P40937
Q08AJ9	P62841
P42677	P30101
Q56H30	P62312
Q9H081	P51684
O43402	P60228
Q6PIL8	Q14691
A0A5C2GM57	P62244
Q15369	Q9P2I0
P42677	O15160
O75575	A0A411J078
P30153	Q9UL46
O19712	O75643
F4NBQ1	A0A592
A0A5C2GF00	O14744
Q96QV6	Q13616
O19712	A0A0K0K1A5
P25098	Q12824
Q8WWY3	P25787
Q99627	Q9NVH2
P25789	P63092
P42677	Q09028
P0DP01	O60508
A0A0B4J277	Q9BQA1
Q13042	P49721
Q00403	P61964
Q15006	P62068
Q14566	Q9BRX5
K7N5N2	Q9UKC9
P61326	P62841
K7N5M3	P28066
P0DP02	P62306
Q9UNP9	K7N5M4
Q13564	O60508
P0DP02	P46781
Q9NZ42	A0A0K0K1A5
P28222	A0A386IN42
O14818	O14508
Q14997	J3QS39
Q9P013	U6BR87
A0A5C2GCZ2	P01116
A3F718	P11229
P43220	Q9UJX6
Q2NL82	Q9UJX3
I6LEL9	P0DOX7
Q9H9Q2	U5YJP1
P25789	P27797
P40306	A0A5B8RNS7
O75832	Q13619
Q8NB78	K7N5N2
Q13888	P08708
P29460	O15392
Q9BWJ5	P24385
Q9UBD5	Q96HW7
P61247	Q8WX92
Q9P021	Q9BRX5
P55055	Q8TBC4
Q13356	Q8TBC4
A0A5C2G2G8	P61769
P63096	P63151
P04637	P12004
P12277	Q5TA45
P46781	P83876
Q96FW1	O60508
P63244	Q9Y4Y9
P62273	A0MSS3
Q9P021	P32780
Q9H9F9	Q9BQA1
O00483	O43447
P62701	O14893
Q93077	Q53GS9
Q9BZL1	P62280
U5YJM1	O43929
Q9H1A4	Q7Z3Y4
U5YJM1	O00762
P22090	Q9UNS2
Q13098	J3QS39
P52434	P15813
Q13347	P13073
Q9UM13	P33992
P0DP02	P52298
O19712	P62308
F6IQY1	Q53GS9
P01825	O94782
Q9BRT9	Q5XUX0
Q9Y4X5	O00483
Q9P0I2	Q9Y230
P48729	Q9UL46
Q9Y2Y1	Q15819
P07737	P62873
Q15369	Q92466
P08908	O75419
Q93077	Q13617
A0A075B6N1	P0DPB6
P68036	P33992
P0DP01	Q56H30
Q96SW2	A0A411J078
P62277	Q92759
Q08AJ9	O14508
Q7L2H7	A0A5C2G2G8
P61081	A0A0K0K1A5
O43913	P02768
P07737	P35998
P20671	Q15370
Q8TCD0	P62081
P62277	P63220
Q9UKC9	P41223
Q9P013	P30260
Q9UJX2	Q15370
Q9Y5K5	Q7Z3Y4
Q7L2H7	O43929
F6IQY1	O19707
A0A087WT01	P06756
Q71UI9	P22090
U5YJM1	Q12834
Q6FI13	Q99627
P35249	O14508
Q9BRX5	P39019
P19387	P62701
A0A0K0K1A5	Q53GS9
Q9H1A4	P63151
Q9GZN1	Q9P0I2
Q6IPQ0	Q8WWY3
Q9Y3B6	P02768
Q96DI7	A0A580
Q9Y4Y9	P39019
P42677	Q8N5F4
Q9UM11	P49720
Q9BWG6	P17980
K7N5M3	Q9UBD5
P04908	P62081
P35462	Q96QV6
A0A0K0K1A5	P60228
Q9UI95	P68036
Q96DX5	O00232
P62310	Q56H30
Q9P021	P61024
P30542	Q75QN2
A0A0B4J277	O15498
P40938	P04908
O75530	P17980
Q6P9B9	P30101
P08238	P51684
Q16777	P63096
A0A075B6N1	P30101
P62263	Q9BRX5
P43220	Q13619
P52434	O19707
A0A075B6N1	P18089
Q96SW2	Q10570
Q9UJX5	A0A0B4J279
Q15369	A0A0B4J2E0
P62805	Q8WWY3
P30542	P62861
O43402	Q9BS18
Q15843	P08579
Q9UI30	F4NBQ1
A0A5C2GCZ2	A0A0K0K1A5
P0DPB6	P15374
O15392	P61769
Q9Y333	P40938
O43242	P67775
O15160	Q6P9B9
P46782	O19705
Q9Y2Y1	P24941
Q2TAY7	Q9NW08
Q99878	Q9NW08
K7N5M4	P62081
Q9NV88	P47871
P08579	P28072
O75934	U5YJP1
P0C0S8	Q9Y4Y9
P30153	Q9UBQ5
O60306	P33992
Q71UI9	Q9UJX5
O60306	O96019
P08238	Q06330
P01834	P11229
P55769	P49721
P25090	P50613
Q9UNM6	Q8IXH7
O15372	P47871
Q13200	O94906
Q8IXH7	Q9Y265
Q96DI7	Q9BQA1
Q96A72	Q9Y3B6
P28222	Q9UBQ5
O14818	P01137
P62269	P40937
Q96FW1	P09669
A2NUW5	Q9UNS2
Q2TAY7	Q9UJX4
P28340	P18074
S6B2B6	P52298
O75643	A0A5A3
P18089	A0A386IN42
P46782	P13073
P62241	P25789
Q2NL82	O00231
Q9H1A4	P46782
P63244	Q13347
Q9UBQ5	P15813
Q8WLS4	O94829
Q9BUI4	P30101
A0A5C2GF00	P52298
A0A0B4J274	Q09028
P25398	Q9UL46
Q9Y3A3	P63220
O60306	Q06323
P61201	A0A5C2G1U0
Q2NL82	P43686
P62308	P60228
Q96A72	U5YJP1
O75934	P62753
Q8N1G4	P33993
P46782	Q9Y2T5
P01825	Q12834
P62068	P01137
Q9BTM1	Q99627
Q9Y3C6	Q9UL46
Q9UJX2	P62195
A0A5C2G2G8	P0DOX7
Q96BP3	Q96FW1
Q15029	P62487
P62805	A0A5C2G1U0
P19387	P63272
A0A5C2GM57	Q9BRT9
Q8IXH7	O15318
P62191	Q9UNS2
P0C0S8	Q13564
O43402	Q9Y570
Q9Y2Y1	O60306
P62316	P25787
I6LEL9	P30260
Q15393	Q08AJ9
P20671	Q99878
O43172	O14744
P00403	P32780
Q06330	O14744
P00414	Q9H081
Q71UI9	P62263
Q9Y5K5	P0DOY2
A0A5C2G2G8	Q12834
A0A5C2GCZ2	P14854
Q96DI7	O75832
Q9NW08	O94782
Q9Y248	P61024
Q8N766	Q9UNS2
A0A3B3ITX3	P62195
P61081	Q15645
P12277	Q8WX92
Q15910	P11802
P47872	Q9Y333
A0A5C2GF00	P60709
P00403	O15160
Q9Y248	Q92800
F4NBQ1	A0A0C4DH41
Q9BXW9	Q9BT78
Q66K64	Q15008
Q9Y333	P30101
P12004	A0A5A3
O15514	K7N5M4
P59768	P25090
P29016	P39019
P19388	U5YJP1
I6LEL9	P62081
K7N5N2	P28566
O43913	P00395
Q13888	Q9NYG5
Q9UM13	P00395
Q13347	Q9BRT9
Q13616	A2NUW5
P0DPB6	Q9NYG5
P36954	P12004
O75530	P39019
Q861F7	Q9UJX5
P40306	P19447
P51668	P00395
P61086	Q10570
Q9BUI4	Q15022
P15374	Q9BRT9
A0A5C2GF00	P01848
Q92542	P60900
P28222	A0A0B4J2E0
Q9H1A4	Q9Y4X5
O60870	P28566
P19387	A0A087WT01
P61326	Q96BI3
Q15819	A0N4Z6
Q5XUX0	Q8TAF3
Q9Y333	Q14691
O15533	Q53GS9
Q15819	P04637
P14416	O94782
Q15910	A0A386IN42
Q93077	Q9UNS2
P30542	Q9UJX6
P28066	P41223
O75530	Q7Z6K3
F4NBQ1	P01594
P35367	P28566
P19447	Q15029
P52435	Q2NL82
A0A075B6N1	O75419
P0C0S8	P29016
Q8N5F4	Q9Y3B6
A0A5B6	A0A5C2G1U0
P0DP02	P61088
Q9UJX2	P19447
P00403	P25205
Q9BTM1	O14893
P20618	Q9UKC9
Q92800	P0DP01
P49768	Q92905
P17693	P30876
P35250	A0A580
P13073	Q5TA45
P29460	P83876
O14980	Q13619
A0A087WT01	K7N5N2
Q8TBC4	P62280
P55055	Q8N1G4
Q9BS18	P63220
O94906	Q13951
Q15029	Q6PIL8
P01116	Q9BV81
P0DSE2	Q9ULX3
P62277	Q16777
P30876	Q9UJX2
P30876	P63244
Q6P9B9	Q15022
Q15029	Q5XUX0
P07737	P49721
Q9UJX6	A0A0K0K1A5
A0A5A3	Q8WWY3
Q9UM13	Q99460
Q9NZ42	P62068
Q8NB78	P62068
P59768	Q9UBQ5
A0A5C2GCZ2	A0A580
P08238	O00487
Q99436	P0DOY2
A0A5C2GM57	Q9HAW0
P20618	Q8NB78
Q6P1K2	O00231
A0A411J078	P39019
P07737	P01825
O75934	A0A5C2GCZ2
O19705	P28070
Q15013	Q9UBD5
Q92759	Q9NYG5
P05106	F4NBQ1
P40937	Q15022
Q9H9F9	P60709
P61081	P62701
P28072	Q92905
A0A5B6	P35998
P62068	P52298
Q08AJ9	F6IQS1
Q9ULX3	P39019
Q00403	Q12874
A0A5C2GG81	P30101
P40938	Q09028
Q92990	O43929
P29017	P11229
Q9BRX5	A0A5C2G1U0
P62249	Q9H9Q2
P18089	P62081
K7N5M4	U5YJP1
O75533	Q9HCS7
A0A592	P41223
P25786	Q06330
Q9UJX2	Q70CQ3
O43402	Q2TAY7
P59768	O15392
P49736	O75530
Q9ULX3	Q969L4
A0A5C2GG81	O15160
P29016	P25098
P01825	Q56H30
Q9GZS3	Q8N1G4
Q9Y2T5	A0A580
P04637	Q9BWJ5
P25788	J3QS39
P62875	P62280
Q70CQ3	O94782
Q15006	Q6FI13
P67775	P28065
P12004	F4NBQ1
A0A386IN42	A0A580
O00487	P12004
P61247	P46781
P51668	O75530
O60260	Q969L4
P62241	P05106
P62837	P08100
Q9Y265	O60870
P63272	Q15022
Q13347	A0A411J078
Q15645	P30260
O43402	Q13564
P01834	O00232
K7N5M4	P01137
Q13616	Q96FW1
Q96DI7	Q70CQ3
Q15013	Q9NVH2
Q13347	P62877
O75832	A0A580
P43220	Q75QN2
I6LEL9	Q9Y230
P63244	P25788
O19705	Q8NB78
Q06323	Q9HAW0
O60260	P61201
P60900	F6IQS1
P08238	P51668
O00483	Q8WWY3
P61086	P51684
Q9H1A4	O60260
P08238	Q9UJX5
O60870	P51948
Q13200	P28070
P62241	Q06323
P12004	P62312
P00414	P01825
Q9UNP9	O15318
P62857	O14744
Q6P2Q9	P18089
Q96BP3	Q5VSL9
P12004	P68036
Q9Y248	A0A386IN42
Q15393	Q9NVH2
K7N5M4	Q15645
K7N5M3	P62310
P33993	P25787
Q9H081	P62280
O19626	P60228
U5YJP1	P62306
O60306	P25789
Q9UJX2	P35998
U6BR87	P27797
Q99878	Q13564
Q96DI7	Q92466
Q9Y570	P08172
A0A5B6	Q15013
O19705	A0A580
Q00403	P62195
Q9H081	O00483
Q13951	Q9UBD5
Q9NZ42	P62701
Q8TCD0	P02786
O14980	A0A0B4J274
Q9H9F9	Q92466
P25090	P62312
Q7RTV0	P20618
K7N5M3	A0A0B4J274
Q9UJX4	O94906
P52435	Q12874
O75832	P62081
K7N5M3	Q15369
P59768	P0DP01
Q9Y5K5	O60306
Q13356	Q8TCD0
A0A5C2G2G8	Q9UKC9
Q9Y248	Q6ZYL4
P24941	A0N4Z6
Q13616	P62854
A0A5B8RNS7	Q8TDU6
P30876	B8YAC7
P17693	Q09028
P08579	P62068
Q9Y2Y1	Q9BV81
Q969L4	O75530
P01825	Q99627
Q9Y2Y1	P02768
P05106	O14508
Q09161	S6C4R2
P63208	P12004
P17980	P62191
P60709	P62841
Q9H1A4	Q5TA45
P25205	P01772
Q15369	Q9NVH2
Q9Y2Y1	Q7Z6K4
P67775	P63151
O94906	P62841
A0A087WT01	Q16602
Q13098	Q15393
Q5VSL9	P08172
O75530	P62312
P24941	P01137
Q9Y2Y1	Q8WLS4
O19712	P62837
Q09161	A0A0B4J277
K7N5M3	Q8N766
P04908	A0A0K0K1A5
A0A0B4J2E0	O14802
Q9BZL1	Q8IXH7
Q7L2H7	Q99459
P40306	P49407
P42677	P28072
Q14566	P63151
P61326	P51665
P63244	Q9Y248
P51684	P53611
P62333	Q6IPQ0
Q9P013	A0A5C2GMM2
Q9HCS7	O15160
A0A5C2GG81	Q96DX5
P62333	Q9NYG5
Q9UM13	P14854
S6B2B6	P00403
Q9H9F9	P49005
P01137	P08908
Q9Y3A3	Q2NL82
P13073	O43172
Q969L4	P25090
Q9UNM6	P40937
P0DSE2	Q99627
P61247	P35998
S6B2B6	E9PMV2
P40937	P60896
Q96BI3	P49720
Q15006	P08708
P0DSE2	P53611
Q13200	P62306
Q9BWJ5	O14893
Q9UJX6	Q9UNS2
P30542	Q93077
P61081	P62081
P62249	J3QS39
P20671	P25090
P43686	Q09161
Q9GZS3	Q9Y2T5
Q92466	P06756
P17693	Q9NW08
P62273	P15374
O75530	Q9BV81
Q15910	Q9Y265
Q8NB78	Q12834
Q9BRT9	Q06323
P62753	Q9NPF7
P30876	Q13098
P48729	O60508
Q9P021	P24385
Q09161	P09936
Q6P2Q9	P60228
P29016	P49768
Q13042	O14802
Q13347	O00231
P63244	Q2NL82
O15392	Q9UJX4
Q2NL82	P29016
Q96BP3	Q9Y3C6
Q9HCS7	P63220
Q6P1X5	Q9BRX5
Q92759	A0A5C2GMM2
A0A5C2G2G8	O14744
O43242	P49005
Q96A72	A0A592
Q16777	Q9UNM6
Q7L5N1	A0A578
Q99878	Q9Y248
Q13347	Q08AJ9
Q9BS18	P29083
P63272	O43913
P28070	J3QS39
A0A5C2GCZ2	O14980
Q96FW1	Q9H9Q2
O43242	O75934
O43402	A0A592
A0A075B6N1	P62861
P25025	P14854
Q9Y570	P60896
Q86VP6	O14893
Q16602	P08708
P25788	K7N5N2
Q9BXW9	Q9UBD5
P62277	A0A0K0K1A5
P25787	Q7Z3Y4
Q15369	Q13042
O19705	Q6IPQ0
O15514	P61024
P30542	P30101
Q9H0H0	P62280
P07737	P25398
Q15393	Q09161
Q5VSL9	Q6P1X5
P36954	P62191
P51668	P35250
P62195	P53611
Q53GS9	P62312
Q14566	P24385
P35998	O15533
P62487	Q9UKC9
O19712	Q9Y3A3
Q9Y3A3	P09669
Q8WX92	P25025
P08100	P47871
P51948	Q9H6L4
F4NBQ1	P47871
Q13616	P30101
Q09161	A3F718
P25789	Q6IPQ0
P42677	O15392
A3F718	Q8TBC4
P46782	P61024
Q15006	Q9UNM6
P62308	A0A5B6
Q9UJX4	Q9UJX3
Q9Y265	P62280
Q96QV6	P09669
P28222	Q9UJX3
Q9NZ42	P62081
P30876	O94782
P15813	Q9H0H0
O60306	O43913
Q9Y4Y9	E9PMV2
Q9NZ42	Q9NPF7
P13984	P08908
Q12824	P27797
O14893	P28065
B8YAC7	Q09028
O00483	Q9Y265
P49005	P61024
Q16602	O43929
Q9H081	P17980
Q9GZS3	P40937
A0A5C2G1U0	P51948
P14416	P35250
P55769	P68036
P28072	P61081
P34972	A0A411J078
A0A0K0K1A5	O60870
P55769	P40306
Q92542	O75832
P51665	A0A0C4DH41
Q9NPF7	P25205
P12004	P39019
S6C4R2	P62280
P51684	P62195
P06126	Q14997
Q16602	E9PMV2
Q9BTM1	Q9BXW9
Q15910	Q14691
Q5VSL9	O14744
Q70CQ3	A0A5C2GMM2
P00414	Q15029
P40306	Q2TAY7
Q96QV6	Q96BP3
O00487	Q15910
Q9UI30	P53611
P0DPB6	P02768
P62304	K7N5M4
Q13888	Q9NVH2
P62805	Q13564
Q9UJX4	P62487
O43402	P22314
P15813	O14893
Q16531	A0A386IN42
P0C0S8	P61201
Q96BP3	P01825
P51668	Q92466
P61247	Q13200
P62805	O00311
P61247	P62280
P30260	A0A5A3
Q9BXW9	P41223
P49768	Q13042
K7N5M3	P62841
P62837	P61769
Q8IXH7	A0A386IN42
P62854	Q10570
Q99436	P67775
P13073	O75317
P62873	P25787
O15372	Q5VSL9
Q9H9F9	Q8TBC4
Q9BRX5	Q56H30
Q96A72	P04908
P08579	P32780
P24941	Q9UJX3
Q9Y265	P49005
P20618	O15318
P62861	P49720
Q16531	Q8WX92
O00311	O00231
O15372	P60228
P62241	P15374
Q71UI9	P01594
P34972	Q9H9Q2
O60306	P52298
A0A075B6N1	P48200
Q96QV6	P62249
Q9BUI4	O15498
P0DOY3	Q8WWY3
P34972	P47872
Q9UM13	Q99459
P18089	Q15370
P08100	Q96HW7
O15392	Q9UKC9
O43913	O75419
Q9Y4Y9	P30260
Q6PIL8	Q15645
Q7RTV0	Q16777
Q6P2Q9	P17980
P55055	Q6P2Q9
Q9P013	Q9BWJ5
P36954	Q8WX92
P42677	A0A0C4DH41
P04908	P62861
S6B2B6	O43929
Q15843	Q9H6L4
U6BR87	O14508
O15372	P62068
P49721	Q9NYG5
Q56H30	A0A5A3
P00403	Q92466
P63244	P02768
P51684	Q99627
P62277	O00762
P62333	Q6P2Q9
Q5XUX0	P18074
Q9UNM6	Q9P0I2
Q8WLS4	P61201
P30876	P60228
P08100	P62081
Q9NV88	P61024
Q9ULX3	P50613
O94782	P11229
U5YJM1	P49005
Q99627	A0MSS3
Q9UI95	P62312
P24941	Q15029
Q8WWY3	P63092
Q16531	P35250
P62263	P62847
A0A5C2GM57	Q96DX5
P09471	P32780
Q99460	A2NUW5
O00231	Q9NYG5
P49736	P62266
P02768	Q96HW7
P13073	A0A087WT01
Q00403	Q6P1X5
Q13042	Q13888
Q16777	Q9H9Q2
Q9UNM6	Q9Y3C6
O15514	A0A0B4J277
P62263	P52292
Q75QN2	P06756
P62308	P0DSE2
Q15645	P62280
Q9Y2Y1	Q9Y248
Q86VP6	P51948
O15533	Q5TA45
P34972	Q9BRT9
Q15369	P04637
Q66K64	Q13564
O60260	Q93077
A0A5C2GM57	P62857
P28072	Q15022
Q6P1K2	P12277
Q9GZS3	O00483
P62875	P0C0S5
P43220	P62263
P09669	Q9P2I0
Q8IXH7	P08172
Q9Y3A3	P01772
Q15257	P30101
Q9H1A4	Q99460
P62847	P39019
S6C4R2	P33993
O75533	Q9H0H0
P25789	Q9BRT9
P63151	P62854
P33993	P0DOY2
B8YAC7	P14416
P62081	Q7Z3Y4
Q9P013	P49768
O00311	O15160
P19387	Q9UJX6
P62877	P49720
P15813	P04637
O19712	Q96HW7
P40306	P62487
P49768	Q16602
Q9BS18	Q9UJX6
P60900	P09669
O60508	Q8TDU6
Q8WX92	Q15013
Q9UKC9	Q15022
I6LEL9	Q14691
K7N5M3	Q92905
P55055	Q99436
P05106	P14416
Q9UL46	Q5XUX0
P63272	P13073
P35249	P62312
Q13564	Q9BRX5
P30542	O94829
P63272	Q6P1K2
O60260	Q14566
A0N4Z6	P62841
P52435	Q9P0I2
Q9UNP9	P33992
Q13042	U5YJP1
K7N5M3	A0MSS3
P0C0S8	Q13619
U5YJP1	P60896
Q13564	P29083
Q9GZS3	O43929
Q15393	P63220
Q99878	Q7Z6K4
Q99459	Q15008
P0DP02	Q06323
Q9HCS7	O43929
P51946	Q8WWY3
Q9Y570	Q92466
Q96DI7	P08172
A0N4Z6	P62244
P07737	P62854
P00414	P63244
Q2TAY7	Q6ZYL4
O15392	Q9UNS2
O75643	P25205
Q96KK5	P62306
P19388	Q92759
Q9P0I2	Q9UJX5
P46781	Q96KK5
Q9UJX4	Q9UM11
Q9UI30	P08579
P46782	P0DOX7
O43402	P61077
Q13564	A0A5A3
P62847	F6IQS1
Q9BWG6	P61769
Q13616	Q8TBC4
Q9UJX4	Q13200
P06126	P51684
O75643	A0A5B6
A0A5C2GG81	P22314
O15533	P01848
Q15029	Q6IPQ0
O75533	Q2TAY7
Q56H30	P62854
Q15029	P35998
A0A0B4J277	Q9Y265
Q92466	P83876
F6IQY1	Q6P1X5
P01825	O14508
P14416	A0A0B4J279
Q9Y4X5	P05106
P17693	P49720
P13984	P22314
Q8N1G4	P22314
P62277	P01116
A0A024RAV5	P35367
P08238	Q9BWJ5
P08579	U6BR87
O00762	Q9HAW0
P68036	Q10570
P35998	P62081
Q9Y570	Q92759
P06126	P62266
Q15006	Q92800
O43402	Q9NV88
P62805	O60870
Q15819	Q9H6L4
Q15819	Q8N766
O19712	P25205
P0DPB6	Q96FW1
P25786	A0A5B6
Q06330	P11802
O19626	P01825
P60709	P24385
Q9Y230	P63092
A0A592	P49720
P51668	Q8TBC4
A0A5C2GM57	A0A5C2G2G8
Q15843	A0A592
O96019	P08100
F6IQS1	P00395
Q9UI95	Q96SW2
Q13098	Q13042
Q6P2Q9	P22090
P51946	Q13617
Q13098	P60896
P62241	Q75QN2
P52657	P60866
P27797	O14508
P46781	A0A0B4J279
Q8TCD0	S6C4R2
P52435	Q6PIL8
O00483	P11802
P29017	P51948
P09669	Q96KK5
Q9NV88	Q99460
Q9Y2T5	P22314
Q9GZN1	P08100
P61081	P60228
O00487	P04637
P00414	Q9BRT9
O60260	P14854
P42677	Q96DX5
O14980	P62857
Q9Y4X5	P08708
Q08AJ9	A0MSS3
K7N5M3	P06756
P83876	P49005
Q13889	Q9Y2T5
P29460	Q86VP6
Q5VSL9	P25398
Q96SW2	Q99627
P62277	Q8N5F4
P49407	Q8TDU6
Q9Y3A3	P0DP01
P08579	P0DP02
Q9UL46	O14802
P55055	A0A5C2GCZ2
Q9GZN1	P51946
Q9Y248	Q15645
P62273	Q9BT78
K7N5M3	P12277
Q15910	O19707
Q92990	P09669
A0A5C2GCZ2	O14802
P46781	E9PMV2
Q9Y265	P30260
Q9GZN1	P02768
P62312	Q8TDU6
P24941	P09471
P25788	O19705
P49721	P08708
P28072	O75419
P59768	A0A5B6
P52435	A0A580
Q9Y2T5	P68036
Q99436	P63220
P62241	Q9Y2T5
Q8WX92	O15533
P00414	P49407
P51668	Q7Z3Y4
Q8WLS4	A0A0B4J2E0
O00487	P60900
Q7L2H7	P62249
P48729	Q15029
Q13951	P00395
Q9BTM1	O19707
A0A592	O60508
P53803	Q10570
Q06330	P01834
U5YJM1	Q96SW2
P62277	P62857
P24941	P25789
P46782	Q9UNS2
P51946	Q9Y230
Q9UBQ5	Q15819
P18074	O14508
A0A5C2G2G8	Q9BUI4
P62269	Q9NW08
Q9GZN1	P35250
B8YAC7	Q66K64
O15392	K7N5N2
Q9Y248	Q71UI9
P63244	Q9UJX5
P51665	A3F718
P01116	Q9NZ42
P62277	P49721
Q14566	Q71DI3
P62195	Q15370
P62241	Q99460
P62273	A0A0B4J274
Q9UBQ5	Q66K64
P32780	P25205
Q2NL82	A0A5C2GCZ2
Q96KK5	P28566
Q9UBQ5	Q13098
Q5TA45	Q9NYG5
O19712	Q9GZN1
O14980	P62487
U6BR87	K7N5N2
O00487	O75530
Q8N5F4	P61081
O60260	P52292
Q06323	P01137
O75934	Q14997
A0A024RAV5	P52292
Q9NVI1	Q9UM13
P19447	P40938
P52292	A0A5A3
O94829	P46781
A0A386IN42	Q9Y230
A0A024RAV5	Q8TAF3
P22314	P62701
P08708	P01772
Q9BUI4	Q12834
Q9Y4X5	P62280
Q13889	O00762
P62280	P62081
Q9BRT9	P0DOY2
Q8TDU6	A2NUW5
O15372	Q9Y248
Q92759	P38919
Q8N5F4	P29083
Q9UNP9	P62266
A0A411J078	P62854
P61077	P24385
P22314	P09936
P51946	P62333
Q9H1A4	A0A5C2GCZ2
P51668	Q92542
O15372	P40938
Q7L5N1	Q15022
O00311	O43172
Q96QV6	P48729
Q8WX92	P25090
A0A0B4J2E0	P08708
Q9BQA1	P0C0S5
Q9BT78	P28065
P60709	Q15008
A0A5C2GCZ2	E9PMV2
P62857	Q9HAW0
O00487	O14893
O75934	Q71DI3
P17693	Q13200
P28340	O00762
Q9UL46	E9PMV2
Q8WLS4	Q8WWY3
A0A024RAV5	O60508
P25098	P0DOY2
P25025	O60508
P0DPB6	P61081
Q92542	F4NBQ1
Q7L2H7	Q66K64
P08238	P35250
Q9Y3B6	Q9HAW0
P49407	P62068
P61077	Q96KK5
P62753	O19707
Q2NL82	O75832
Q9GZS3	Q93077
A0A075B6N1	Q9Y333
O00762	Q10570
Q15843	Q12824
P60228	P62280
Q9H081	O19626
Q13347	Q9BT78
P12004	Q9BUI4
P61769	P33992
Q06323	Q9H0H0
Q9NVI1	P25025
A0MSS3	A0A580
O15514	P33992
F6IQY1	Q13619
Q99878	O60306
Q6PIL8	Q15008
Q9Y333	A0A592
Q9Y5K5	A0A5C2GF00
P08238	Q9NVH2
P11802	P25205
O15372	Q9UI30
P51946	O75832
P14416	P09471
O00487	Q9H0H0
P28222	P62306
P24941	P48200
P62273	Q9P021
P62241	O00232
P49407	P49736
Q9UM11	A2NUW5
P12004	Q7Z6K3
O75575	P28072
S6B2B6	O75575
P35462	O75643
P63220	P52298
Q9Y2Y1	P04637
Q9UBQ5	P48200
P49768	Q14997
O75832	Q13617
Q13042	P0C0S5
P62249	Q96FW1
P08238	P61201
A0A5C2GM57	Q93077
Q8WLS4	Q8IXH7
P48729	P62316
Q70CQ3	Q9UKC9
P20671	P61964
A0A024RAV5	U5YKE0
P17693	A0A0B4J277
P62333	P63092
P13073	Q12874
A0A5C2GM57	Q12824
P28222	P01594
P62273	O19705
Q15029	O94782
Q9UBQ5	P25098
Q13616	Q9NVH2
P39019	O00232
P63208	Q99460
P51668	P15374
P28222	Q15819
O75934	P61077
Q96DX5	Q5TA45
P47872	P15813
U5YJM1	P08708
Q9P021	Q9Y4X5
P52298	Q96BI3
B8YAC7	O75317
P62241	Q99459
Q13042	P41223
Q96DX5	Q7Z6K4
Q9Y248	Q7Z6K4
P06126	Q13042
A0A5B8RNS7	O75533
Q9BXW9	Q16602
P35462	P01825
O75530	Q9Y3B4
P35462	P0DP02
P15813	P20618
Q15910	P08172
O75643	Q99878
A0A3B3ITX3	Q8TDU6
P12004	O19705
A0A5C2GM57	P13984
Q92990	Q99460
P63096	A0A411J078
Q9H0H0	P08172
Q6PIL8	P63151
P00403	O15533
P55055	P49005
Q6IPQ0	P09936
Q14566	A0A5C2GF00
Q9UJX5	O14508
P51946	Q861F7
Q9Y4X5	P50613
A0A5C2GM57	A0A0K0K1A5
Q9Y3A3	O43929
Q9UNM6	P49720
K7N5M3	P28566
Q9Y333	P13073
P62854	A0A0B4J279
P25090	Q96SW2
Q9UNM6	P49736
Q15393	P52292
Q99436	Q9UM11
J3QS39	O60508
A0A087WT01	P01594
A0A5C2GM57	P63092
K7N5N2	P50613
Q9UJX4	P49720
U6BR87	Q7Z6K4
Q6ZYL4	P52298
Q13564	O14802
Q9NV88	O14802
P42677	F6IQY1
K7N5M4	P01116
P61326	P67775
P40306	P52298
K7N5M4	A0A5C2G1U0
O75317	P25098
Q99436	O94782
O75575	Q9BT78
P17693	A0A0C4DH41
P52657	U5YJP1
Q5TA45	P0DOX7
Q6ZYL4	P62081
P51948	P49720
Q9UI30	Q9UM11
Q13564	P0DOY3
P52435	P62310
Q12824	Q9Y265
P60900	P62266
Q8N5F4	P52292
P47872	Q13951
S6C4R2	P38919
P25786	Q9GZS3
Q2NL82	P60896
F4NBQ1	P08172
Q75QN2	A0A578
O15372	Q9UJX5
P25786	P15374
P09936	P61024
A0A386IN42	Q6PIL8
Q15029	Q8TBC4
P0DPB6	Q5XUX0
O75575	P35250
Q99878	P01772
P07737	P61086
Q9Y570	Q5VSL9
P17980	P61081
Q53GS9	P39019
P14416	P50613
P63272	P15813
P61086	P62244
Q15645	P62854
Q15369	A0MSS3
A0A0K0K1A5	Q06323
Q8WX92	P0DP01
O00762	P49005
Q9BXW9	P08100
Q6PIL8	P24385
P28066	Q9Y265
O60306	F6IQS1
A0A3B3ITX3	P61088
P62308	A3F718
Q9H081	P32780
O75317	Q9UNS2
Q92466	Q08AJ9
P63151	Q10570
Q13889	O94906
P62316	O00232
O19712	O94829
O96019	P29083
O75643	P24385
Q92542	Q9H9F9
P25025	P50613
Q00403	P15374
P28222	Q12874
P62837	E9PMV2
P62273	Q92466
Q96DI7	Q92759
P52434	P25098
Q9BXW9	P62316
P0DSE2	P62068
A0A578	A0A5A3
Q9BXW9	Q13042
A0A411J078	Q13951
Q5XUX0	Q7Z6K4
Q96BP3	Q9H9Q2
O75317	A2NUW5
P09669	P68036
P35462	P08172
Q9BZL1	O00762
P46782	Q09161
P01825	Q12874
P62837	Q969L4
P00414	P32780
A0A3B3ITX3	P24385
P62308	Q13616
Q15843	Q09161
P46782	P63272
U5YKE0	A0A580
P25789	P15374
P62753	O14893
Q99460	Q9NYG5
I6LEL9	Q9P2I0
P40937	Q8TBC4
Q9NV88	P01594
P15813	O43447
P42677	O00483
P35249	Q7L5N1
P0DPB6	Q9Y535
O75832	P62487
O75643	Q14997
P61247	Q06330
P62837	P40937
A0A5C2GM57	A0A592
P62241	F6IQY1
P52435	P62191
P52657	P06756
P28066	P27797
Q8WX92	Q9HAW0
Q9UNP9	P0DP01
Q9Y2Y1	P40938
Q9P013	A0A0B4J274
P62308	Q06323
P19387	P00403
P46782	P0DSE2
A0A5C2GG81	Q8WX92
O43242	P62312
K7N5M3	Q92800
K7N5M3	P60866
P46782	Q10570
P61077	P01594
O75832	P30101
Q9Y3B4	A0A580
Q9H1A4	Q92542
O14818	O19705
P01116	Q9UJX6
P15813	P62857
Q9Y4X5	P29083
Q9P021	P62068
Q9BWJ5	O94782
P28072	O00232
O19705	Q14997
O96019	Q8IXH7
Q5XUX0	A0A5C2GMM2
P61086	Q9P013
Q6P1X5	P38919
P61964	Q96SW2
Q96QV6	P30260
P62805	A0A0B4J277
O19712	P14854
Q6P1X5	A0A0C4DH41
Q66K64	F6IQY1
P51668	O14802
A0A0C4DH41	Q9NV88
P49768	P62266
Q9H9F9	P15374
Q9P2I0	O43929
Q13347	P41223
Q9UI30	Q9H9Q2
K7N5M3	Q92466
P30101	O43172
P59768	P49720
Q53GS9	P01848
Q9ULX3	Q8TCD0
Q9H9F9	P35249
Q9UJX6	Q7Z6K4
P40306	Q16602
P62805	Q9Y265
Q8N5F4	P35998
P61201	Q861F7
P62487	O15533
Q92800	Q9UKC9
Q71UI9	Q9Y2T5
P63096	Q13951
P15374	Q8TAF3
Q13356	Q14691
P28066	Q12834
P14416	Q9UJX3
Q13098	Q9BXW9
P20618	Q06323
Q00403	O19626
P52434	P11229
Q96A72	P63096
P28222	Q9BUI4
Q9NPF7	Q10570
Q15819	P04908
Q14691	P60228
Q9ULX3	Q96DX5
P62068	Q09028
P62861	P50613
Q9UNM6	Q9BQA1
Q6P1X5	P62312
O00231	P06756
P62837	P62081
A0A075B6N1	P62191
Q8IXH7	Q8TAF3
P05106	P12277
Q5VSL9	P62841
Q00403	Q99627
Q6FI13	Q9Y535
S6B2B6	P62195
P06126	O15533
Q14566	P62841
P02768	P32780
P62263	Q9Y3B4
P20671	Q9H0H0
P20618	P02786
Q86VP6	Q08AJ9
K7N5M4	P61088
O00487	A0A578
P06756	P62847
P30542	P25090
P13073	P49721
P49407	Q6P1K2
Q969L4	P62316
P62875	P35462
P30876	P09471
Q8TCD0	Q92990
O19712	Q16602
Q9NV88	P30260
P63208	O60306
P35367	Q9BWG6
Q9NVI1	Q9NW08
P35249	P62263
Q6ZYL4	P25787
O75643	P62316
Q09161	P46781
P62316	P0C0S5
P35998	P11802
Q9UI30	P63220
P0DP02	P49720
Q92466	A0A578
P06756	U5YKE0
P52298	P62266
Q9Y4X5	Q9UJX3
O75643	P30260
O75643	Q6ZYL4
O00311	O00483
P25786	Q5XUX0
Q9P013	Q9P2I0
P35250	Q16602
P0DSE2	Q13257
Q96BP3	F6IQY1
Q9Y2Y1	Q6IPQ0
Q9P013	Q9UJX6
Q99459	Q9Y230
Q9UJX6	P49736
P53803	P62854
Q9UJX6	Q15257
O75575	P61964
O15514	P0DP02
P52434	Q53GS9
P01848	P01772
Q16777	Q99460
Q16777	Q92800
P35462	I6LEL9
K7N5M3	O19705
U6BR87	Q9HCS7
O94906	P68036
P59768	A0A592
P51665	P48200
P62263	O15533
F6IQY1	P62316
P60866	Q8N766
Q6PIL8	Q15257
Q15393	P62306
Q14566	P61024
Q9UJX4	F6IQS1
P25786	A0N4Z6
Q13616	A0MSS3
P28222	A0A0K0K1A5
P11229	Q96BI3
Q6IPQ0	Q9UNS2
O43402	P83876
Q06330	Q9Y3A3
Q8N1G4	P0DP01
Q13347	P02768
Q8TCD0	O15498
P48729	Q96FW1
Q13098	O14893
P62304	Q9BRX5
P09669	J3QS39
Q6P2Q9	P35250
Q9P013	P62753
P62277	A0A5C2GG81
P24941	Q8WWY3
Q9UJX6	Q8NB78
Q8N1G4	P62191
A0A5C2G2G8	P62306
P15813	P04908
Q12834	P48200
Q96A72	P60228
P35249	Q7Z3Y4
P25789	O14893
P61326	P63092
P25090	P01848
P06756	O15160
P55769	P23396
P30876	P41223
P30153	Q7Z3Y4
Q16531	O14802
P28340	P11802
P61086	P60228
O43447	Q13888
Q08AJ9	Q7Z6K4
P35998	P32780
P51948	P62306
Q2TAY7	P24385
P49768	Q2TAY7
A0A5C2GG81	A0A087WT01
O43402	U5YJP1
P14416	P22090
P55769	Q13347
P25789	Q5XUX0
A0A5C2G2G8	P25398
P60866	O94906
P19387	P08100
Q9P013	O75419
Q13098	P0C0S5
Q9UI30	A0A3B3ITX3
Q2TAY7	O00232
Q9H9F9	Q8WX92
Q9Y265	O15498
P23396	P62841
Q9UI95	O94829
Q5TA45	Q9HAW0
A0A578	P61769
O94906	Q9UM11
P35249	Q13616
P30876	F4NBQ1
Q09161	Q8IXH7
P61326	P27797
Q9BRT9	O15160
Q13616	P35998
P62244	O19707
Q15645	Q9Y230
Q5VSL9	Q9Y3B6
Q13564	P62280
P04637	Q6P9B9
P34972	Q13617
F6IQS1	Q8WWY3
P19387	Q9UJX5
Q7RTV0	P61088
O15498	P51948
P48729	Q70CQ3
P12004	Q8IXH7
P60866	Q13042
Q15369	P61201
O00762	P28065
P62837	Q15013
O94829	Q6PIL8
Q9UJX2	P01594
P49005	P33992
P0DOY3	Q9UL46
A0A386IN42	P30101
Q9Y248	Q15819
O43913	O15498
Q9H9F9	Q5XUX0
Q8WLS4	Q7Z6K3
Q96BP3	Q96BI3
P28222	P43220
Q13616	Q7Z6K4
Q13257	P63092
P20618	Q8TAF3
A0A5B8RNS7	P49736
Q9Y2Y1	Q15008
P12277	P68036
Q13347	O00762
P61086	P62333
P0DPB6	P63092
P61326	P51946
A0A3B3ITX3	Q13951
A0A592	A3F718
P28222	P63272
P55055	Q9UNS2
P30260	A2NUW5
Q9BWG6	Q9UJX3
P62263	Q13888
Q13617	A0A580
Q9UM13	A0N4Z6
P23396	Q96SW2
Q13564	Q6PIL8
Q9UM13	P61769
Q9UJX4	P61024
P63272	P33992
P34972	P20618
P17693	Q13888
P52434	Q8WX92
Q13616	A0A5C2G1U0
P63208	O43913
P62269	Q6ZYL4
Q9BXW9	P29083
P01116	P12004
P20618	Q8N1G4
A0A075B6N1	Q9NVH2
P19447	Q13951
P43220	Q8WWY3
Q99459	Q14691
P34972	Q9BWG6
Q13616	Q9UI95
P05106	P62068
P62837	U5YJP1
P51946	A0A580
P35998	Q8WWY3
O19626	O19707
A0A5C2GF00	P30101
Q9BWJ5	A0A580
Q9P0I2	Q99460
P62333	F4NBQ1
Q13356	O19705
Q56H30	P62847
P63096	P62191
O60870	P18074
P55055	Q71UI9
P13984	O43929
K7N5M3	Q99878
P34972	P48729
U5YJM1	P25098
P22314	P30260
P62805	Q15645
K7N5M4	Q92800
O43242	P51948
A0A5C2GF00	Q9HAW0
Q9H9F9	P52298
Q9UI30	A2NUW5
O00487	Q8N1G4
P30153	Q6P1K2
P09471	Q71DI3
P40306	P0DSE2
Q13347	P01137
O00487	Q9UKC9
P06126	Q09028
P61326	P62280
Q9NPF7	Q09028
Q9Y570	Q15369
P62277	P0C0S8
Q15843	O15498
Q9UL46	P02768
P25090	P14854
Q96BP3	P04908
P19447	Q13616
Q9GZS3	P02768
P49736	Q9P2I0
Q9P2I0	P28566
Q9UBQ5	Q2TAY7
O75533	P62191
P0DP01	P51948
Q9H0H0	P60896
O00231	P08708
Q9P013	P29083
P61077	Q13888
Q9BTM1	Q9BS18
Q96DI7	Q9H9Q2
P24941	P39019
Q9BS18	P52292
S6C4R2	A0A5C2GMM2
Q9BRT9	Q9BT78
O15372	Q9UBD5
Q6FI13	P62068
P0C0S8	Q93077
P08579	P62861
A0A087WT01	P08908
P17693	Q9H6L4
P52657	P25789
P17693	Q9NVH2
P28222	P35367
P51665	A0A0B4J2E0
P62805	P61024
P04637	Q70CQ3
Q7Z6K4	Q6P9B9
Q96BP3	Q9UNS2
P59768	A0A0C4DH41
P62333	P35367
P29460	O43447
P62273	P61964
P28072	P49768
O75317	Q7Z6K3
P20618	Q9Y5K5
Q13951	A2NUW5
P14416	Q5TA45
Q00403	P35998
Q9NVI1	Q9Y333
Q06323	P33992
P35367	P61769
I6LEL9	Q8TCD0
Q9Y570	Q9BXW9
P25398	P25025
O75533	A2NUW5
P62277	O14744
P01834	P62306
P01834	P60896
Q9UBD5	O14744
A0A0K0K1A5	P33992
Q13098	O96019
P46781	P29083
Q9ULX3	P01594
P61081	P62244
A0A5C2G1U0	Q96KK5
P35462	P34972
O00487	Q6FI13
P29017	F6IQS1
Q8N5F4	Q9UL46
Q16602	Q9UKC9
P17980	P30101
P61326	P25788
P36954	P63092
A0A5B6	O15160
Q99627	Q15008
Q8TAF3	P0DOX7
Q86VP6	P25789
P0C0S8	P43686
P43220	Q9NV88
O14980	Q09028
Q9UBQ5	P0DOY3
O43913	P01594
O75643	P0C0S5
Q9Y4Y9	P13984
F6IQY1	A0A5C2GF00
O14980	A3F718
Q96BP3	Q9BRX5
Q7RTV0	P01116
P28066	Q15645
P62273	K7N5M4
Q96BP3	E9PMV2
P62310	O00232
Q6ZYL4	P68036
O60260	B8YAC7
A0A5C2GF00	Q09028
P25787	O43172
P29016	P08100
P28340	P0DP02
Q86VP6	P53611
P46782	P49005
P63244	P08100
A0A0K0K1A5	O15498
A0A3B3ITX3	Q06323
P42677	P01772
Q9BTM1	Q9NV88
P52434	P15374
Q93077	P25789
P60866	P28070
A0A5C2GCZ2	Q15013
P49768	P32780
P62308	P0DPB6
P08100	Q7Z6K3
O19712	Q15910
Q9ULX3	Q9HAW0
O19705	O43172
Q96FW1	P30260
P13984	A0A5A3
P67775	P60228
Q99436	Q13951
P52435	O75533
Q9Y4X5	Q92905
Q9GZN1	E9PMV2
Q8WLS4	P62306
O15498	P62306
A0A5C2GCZ2	Q9Y3B4
Q9Y4X5	P11229
Q9UL46	A0A386IN42
P61247	Q14691
Q9UJX6	Q8N1G4
Q8NB78	P62191
O15514	P49005
Q9UJX2	P62310
P59768	U5YJM1
Q12874	P01594
Q96DI7	Q9NPF7
Q5XUX0	P47871
P35462	P0C0S5
U5YJM1	P49768
P60709	Q06323
P52434	Q2TAY7
A0A5C2GG81	O60306
Q9Y333	P01825
Q9H0H0	Q7Z6K3
P13073	P25025
Q8WLS4	Q15029
Q9P021	O43172
Q15369	A0A5C2GMM2
P35249	J3QS39
Q15008	P08908
P62273	Q9UKC9
O00231	O15160
P46781	U5YJP1
P62857	F6IQS1
Q70CQ3	P33993
S6C4R2	Q14691
O43402	P40937
Q9BUI4	O60870
Q13889	P01137
Q12874	Q9NYG5
Q9Y2Y1	P62191
P62266	P28566
P25789	P04908
E9PMV2	Q9Y230
Q75QN2	P53611
P28066	P51948
P61201	Q71DI3
P53803	P25025
K7N5M4	O94829
Q9NVH2	A0A580
Q9Y2Y1	P62805
Q8IXH7	P29083
Q15369	Q99436
Q09161	Q9P0I2
Q9Y4X5	O96019
Q14566	Q96A72
I6LEL9	P09936
P52298	Q9Y3B6
Q9P2I0	P00395
P63208	P25025
A0A5C2GG81	Q6P1K2
Q66K64	O15498
Q15029	Q13951
Q8N5F4	O94782
Q15910	Q9H0H0
P63244	A0A5C2G1U0
P01825	Q96FW1
P59768	Q9GZS3
P34972	P02768
Q9BXW9	P61024
P04908	Q99627
Q13356	Q9UJX2
Q99878	P28566
P62841	Q9HAW0
Q92542	P52434
P48200	Q9H6L4
P55769	Q9GZN1
P22090	P0DOX7
O43913	Q12874
Q15369	O19705
Q9UBQ5	Q96BI3
P19388	P50613
P0DPB6	O15533
A0A5C2GM57	P01834
P61086	O75934
A0A5B6	A0A5C2G2G8
O00483	Q13619
Q9Y4X5	P25787
Q13616	Q15370
A0A5C2G2G8	O43929
Q969L4	P0DP02
P28066	K7N5N2
Q9NZ42	P32780
Q6P2Q9	O15392
Q7RTV0	P62191
P30542	P52435
P09471	P43686
Q13347	Q6PIL8
Q9H0H0	P49721
O60260	Q8N1G4
Q96FW1	P68036
Q9Y333	A0A0B4J279
P0DPB6	P25025
P41223	P49005
P62854	P60228
P60866	O15160
P28066	O60870
A0A5C2G2G8	E9PMV2
P55055	Q9UNP9
S6B2B6	P13073
P27797	P28065
P40938	U6BR87
Q92990	P47871
Q99436	P33992
P55055	Q13042
P25098	O94782
Q12874	Q8WWY3
Q9GZN1	P18089
P14416	Q8WX92
P61247	Q2TAY7
Q14566	Q15819
A0A5C2GF00	Q9Y230
Q6PIL8	P62861
P19387	P35250
O75832	P13073
P08238	Q13616
Q99878	Q9BZL1
A0A592	P83876
Q99459	P25398
Q9UL46	P62701
Q13356	U5YKE0
P48729	Q9H6L4
Q15819	Q2TAY7
Q75QN2	U5YKE0
Q9UI30	P08708
P14416	P0DOX7
P46781	Q9BUI4
Q9Y3B4	Q9H6L4
Q9UNP9	Q16602
P62304	Q8N5F4
P52434	Q7Z3Y4
P19388	Q9BQA1
Q9P013	P68036
A0A5B8RNS7	Q96BI3
P49721	O14893
O94906	P29083
P62304	Q96A72
Q9BS18	P01772
Q9BQA1	P01848
P47872	Q66K64
Q9Y2T5	Q9H9Q2
P83876	Q96HW7
O75832	P14416
Q13564	Q9NZ42
Q13098	P47872
P62273	Q9UJX4
Q9BRX5	Q6ZYL4
O60870	P01137
A0A5B6	Q9Y333
P61086	Q99459
A0A5C2GG81	P41223
A0A0B4J2E0	P68036
Q9P0I2	P62487
Q9P2I0	P0DOY2
Q8N1G4	P61077
Q9H1A4	Q15029
P63272	Q9UM11
P08172	P25205
P14416	Q8TDU6
P62875	Q9GZS3
Q9Y2Y1	P0DP01
Q8TBC4	P00395
Q9P021	P38919
K7N5M4	P60866
Q96DI7	Q96QV6
Q15006	P04637
Q99436	P09471
P52434	P22090
P49407	P62487
Q8NB78	Q9NVH2
Q71DI3	Q6ZYL4
O75575	Q9BRT9
Q9Y4X5	P08579
P30876	P07737
A0A0B4J277	O60508
Q9NZ42	P08172
Q13347	Q5TA45
P63220	P25787
P15374	P47871
O00487	P51684
Q13564	Q9Y3C6
Q9GZS3	P30260
Q6IPQ0	O14508
Q9H081	P61964
P51684	P63096
O15372	P0DOY2
Q75QN2	Q10570
A0A5C2G2G8	Q14691
O00231	A0A0B4J274
A0A5B8RNS7	Q9Y3B4
P46781	P62854
A0A3B3ITX3	Q9P2I0
P62837	O43242
Q96BP3	Q13564
Q8NB78	F6IQS1
P55055	P62310
O00311	A0A578
Q7L2H7	Q13347
Q96QV6	A0A5C2G1U0
Q96DX5	A0A5C2GF00
Q96BI3	Q9H6L4
Q06323	P63092
O75533	A0A5C2GF00
Q6P1X5	P39019
Q09161	P33992
Q8TCD0	U5YJP1
P0DOY3	Q14997
O75832	Q09028
Q6P1X5	Q6P9B9
Q9Y230	P51948
P62249	Q96BI3
P63272	P14854
Q15370	P24385
Q9UNM6	Q5XUX0
Q14566	Q8N5F4
P63244	P0DPB6
O75643	Q06330
Q9Y570	O96019
P0DSE2	Q71UI9
P48729	Q99459
Q93077	P41223
P07737	P62241
P62308	P08100
Q14997	P0DOY2
P29460	O75317
A0N4Z6	P08708
Q15029	A0A411J078
P60709	P08908
P62875	Q14691
P51684	P49720
P20618	Q9UM11
O19626	O00311
P47872	P62316
Q5TA45	Q53GS9
P40938	O94782
A0A5C2GF00	P60896
Q9UNP9	P63220
O14818	Q12834
Q06323	Q8TAF3
P35249	Q8TDU6
Q9Y2Y1	O15392
P62241	P62316
Q8WLS4	Q15645
Q99459	P61081
Q92542	Q15370
A0A3B3ITX3	Q6FI13
Q8WX92	Q8TCD0
Q12824	O43929
Q8WX92	Q09028
Q8WWY3	P62306
Q9UJX6	Q12834
Q93077	Q6FI13
O96019	P08579
P25098	J3QS39
P25090	P62068
P55769	P30542
P52434	P0DOY2
P22090	P01848
P12277	P51665
O60306	Q8NB78
P08100	P30260
P63092	Q9UNS2
O14818	P00403
A0A5B6	A0A0B4J274
P62241	P08100
P24385	O75419
P61247	P25098
P28066	Q9H0H0
Q99436	Q75QN2
P25786	P55055
Q7Z6K4	P08908
Q71UI9	Q8N766
P42677	P05106
P25398	Q8WWY3
Q9UJX3	P62266
Q9Y4X5	P52298
A0A0K0K1A5	P41223
P00403	P29017
O00762	P14854
P08579	P18089
Q93077	P14854
P60709	P0C0S5
Q8WLS4	P09936
P55769	O43242
P40938	P83876
P00403	P61088
Q9UBQ5	Q9Y3C6
P61088	Q9BUI4
P61326	Q6IPQ0
Q9Y248	P01848
P24385	P0DOX7
P49407	Q8IXH7
Q12874	A0A0B4J279
Q16777	O14802
Q92466	P08100
P52434	Q7L5N1
P06126	P62877
Q13889	O15392
P51946	Q06323
Q6P9B9	Q9H6L4
P48729	P62854
P0DPB6	O60870
P35249	O00483
Q8N5F4	Q13042
Q9HCS7	P01848
A0A024RAV5	Q15393
P83876	Q9Y230
Q2NL82	Q99460
P62805	P25787
P06126	P19388
P61247	A0A3B3ITX3
O60306	Q15013
P25090	Q2TAY7
P40938	Q8N766
Q7L2H7	P18074
Q9BTM1	A0A0K0K1A5
Q99878	U5YKE0
P15374	P62081
Q9Y2Y1	P0C0S5
O75317	P51684
P09471	F4NBQ1
Q15843	P08100
P63272	Q14566
U6BR87	Q6ZYL4
P30153	P62877
P22314	P02768
Q9BWG6	P62854
O60260	P13073
P35249	P62333
Q13098	Q8N766
P12004	Q9HCS7
I6LEL9	A2NUW5
Q9Y3B4	Q09028
Q08AJ9	A0A0C4DH41
Q96SW2	P62877
P62875	P02768
Q8WLS4	Q15393
Q9UJX4	P32780
Q8N5F4	O94906
Q5VSL9	A0A0B4J274
Q9GZN1	P83876
P55769	P01848
P19387	O75419
P38919	P63092
P28070	P06756
Q14691	P39019
P40938	P61964
P61247	P09669
P52292	P02768
P62273	O15318
P0DPB6	Q13888
P15813	O19707
P53611	Q56H30
O19712	P30260
P61086	P09471
O00311	Q09161
P62837	P01594
O43913	A0A5C2GF00
Q96DI7	O43172
Q92542	P62195
Q99459	P62195
Q9HCS7	P28566
Q9BWJ5	P52298
P00414	P00403
Q9GZS3	Q6FI13
O14818	Q9Y570
Q6ZYL4	Q12834
A0A0B4J274	P28065
Q9NYG5	Q15022
O60260	Q8NB78
P47872	P60709
P55769	Q9NVI1
Q99460	Q9H6L4
Q9NZ42	P30260
Q99460	Q9NVH2
O15372	Q09161
A0A411J078	Q92905
I6LEL9	P63096
P0DSE2	Q14997
O75832	Q92990
A0A5C2GG81	P01834
Q8NB78	Q9BWJ5
P51948	Q96HW7
K7N5M3	Q7Z6K4
P01834	P08908
P61086	A0A5C2GM57
Q66K64	E9PMV2
P25788	O75832
P13984	P29083
P00414	Q7Z6K3
P61247	P48729
P62873	Q13617
P59768	P22314
P47872	Q99878
P35462	Q9P0I2
Q8TAF3	P00395
O43242	A0A5C2GMM2
P18089	P47871
P30876	Q8WX92
Q92466	P49005
P40938	J3QS39
Q9UL46	O15318
P35462	A0A0C4DH41
Q8NB78	O43172
O60870	A0A5C2GMM2
Q9P021	P01848
A0A592	O43929
A0A5C2GG81	P19388
O94782	A3F718
Q6P1K2	Q9Y2T5
P07737	Q9Y333
Q9UJX5	P62847
P51684	A0A0B4J274
P0DOY3	P22314
P20671	Q9Y333
Q86VP6	P14854
P01116	O14893
P28222	O15533
P62310	P13984
Q9Y3A3	K7N5N2
Q9NPF7	A0A0B4J274
Q15819	Q7Z6K4
P60709	A0A411J078
Q9H081	P25787
O43242	P61964
Q9Y3A3	K7N5M4
P35250	Q9NZ42
P20671	O15372
P55769	A0A0K0K1A5
P62273	Q9Y248
Q9UNP9	P62873
P20671	P04908
Q15369	Q96FW1
Q9BV81	O15498
P20618	Q9UJX6
P52434	P62487
K7N5M3	P38919
Q9GZS3	P29016
Q96QV6	P01825
O15392	Q9NPF7
K7N5N2	Q9NW08
Q9H9Q2	P47871
P62249	Q9H6L4
Q15022	P49720
P20671	P19447
Q15819	P52298
Q9BS18	Q53GS9
P43686	Q12874
Q9UJX6	A0N4Z6
P51668	P63096
P00414	P62861
I6LEL9	P61088
P25789	P29016
P62308	Q99436
P62277	Q8WX92
P52292	P35998
P61081	P30260
Q15369	P00395
Q15645	O60508
Q9GZS3	Q99878
Q92990	P63151
P34972	Q9H9F9
P49407	P35250
P51946	P09471
P62805	P60228
P30876	A0N4Z6
P30153	Q13200
Q13098	P04908
Q9P013	Q8N1G4
P62875	A0A5C2G2G8
P00414	Q6P9B9
P28070	A3F718
P62263	Q9P0I2
P62841	Q15008
Q9BQA1	Q9Y3B4
P62333	P25398
Q2NL82	P28566
P19387	O43447
Q15369	Q15022
Q9Y5K5	P29016
Q96DI7	Q9UJX2
P61088	A0A5C2G1U0
P06126	O15372
P35250	Q9BT78
P13073	F6IQS1
O00231	P62081
P30260	P60228
Q5VSL9	Q09161
P08100	Q75QN2
Q9UNP9	O43242
P40937	Q15370
O96019	P01848
P62068	Q7Z6K3
P30260	Q96KK5
P34972	Q09161
Q15006	Q06330
P55055	U5YJM1
P62805	P62081
P25788	P62306
P0C0S8	P61086
P62195	P08172
P62875	P00395
P08238	P22314
P63220	P47871
P06126	O15318
Q96DI7	S6C4R2
P20671	P25398
P28222	Q9BS18
P40937	P51948
U6BR87	Q9UJX4
P00414	P60896
P30876	P62333
P62875	P35367
P52657	P08100
P24941	P62854
A0A5C2G2G8	A0A386IN42
Q15006	Q9NVH2
Q9Y3C6	P30101
A0A0B4J2E0	A0A0B4J279
Q15369	Q9UJX5
Q9UBQ5	Q9Y265
P62241	O75832
A0A411J078	A0A0B4J279
P08238	P09936
P83876	Q13951
Q12834	P62280
P0DSE2	P15374
P62263	P13073
P07737	Q6P9B9
S6B2B6	Q8TAF3
Q16602	P01772
P62304	Q6P1K2
Q9NZ42	A0A578
U5YJP1	A0A0B4J274
P62244	Q15008
P62841	F6IQS1
Q71UI9	Q9UJX6
P62333	P19447
Q9P2I0	P62306
P12277	P62312
P35367	P25098
O15372	A0MSS3
O15514	A0A3B3ITX3
A0A5C2G2G8	Q8WX92
P61964	Q9HAW0
P62487	Q9P2I0
P40937	Q9UJX5
P08908	A0A5C2GMM2
P01825	U5YJP1
Q14997	P38919
Q9UI95	P62847
P30542	A0A5C2GCZ2
Q15645	P63092
Q9Y5K5	Q8TAF3
Q9H081	Q15819
Q9HCS7	P08100
P25788	P49721
O15372	P62333
A0A0K0K1A5	P01137
O00487	O14980
A0A5B6	A0A5C2GMM2
O00487	O75317
Q8WLS4	Q9UNS2
Q99436	P08908
A0A5B8RNS7	P47872
Q15369	O15392
Q861F7	P62306
Q99459	P35998
Q13098	Q15008
P35367	A0A5C2G1U0
P25090	P83876
P62310	P09936
P28072	P00395
P53611	P62306
Q92466	Q9Y248
Q8N5F4	P53611
P62841	Q9H6L4
Q15645	P09669
Q9Y4X5	Q8N1G4
P60709	P62857
I6LEL9	A0A0K0K1A5
P08238	P19447
P61201	P09669
Q9UBQ5	P27797
P04908	P25205
Q6ZYL4	Q9H9Q2
P62873	P30101
P34972	Q13619
A0A5C2G2G8	P08172
P28340	P35998
Q96SW2	F6IQS1
O43242	K7N5N2
P55055	P28072
O43913	P62857
A0N4Z6	P0DOY3
Q70CQ3	P04908
O75575	P09936
P62269	P62312
Q9P013	Q06330
Q96FW1	A0A5C2G1U0
P08238	P30876
S6B2B6	P60900
P52435	Q8TDU6
Q9NZ42	P61024
Q15029	Q13888
Q9NW08	Q7Z6K4
U6BR87	P29083
Q00403	P43686
A0A5C2G2G8	P09669
Q9BS18	P32780
P62263	A0A592
P20671	P53803
P29460	P25789
A0A5C2G1U0	P62312
P61081	P24385
Q6P2Q9	Q8N766
O43402	Q96KK5
P13073	Q15257
P62875	P14416
A0A075B6N1	P62263
Q92466	P62487
P28065	P0DOY2
P62273	O96019
O15514	Q9UJX3
P61247	P25788
Q2NL82	P00395
P12004	P32780
Q9GZS3	Q9P2I0
Q9H9F9	P32780
P02768	P28566
P20671	P22314
Q5VSL9	P51684
P01825	P46781
P61769	Q09028
P46781	Q96BI3
P43220	P25098
P61326	P24385
P30876	Q13616
P28340	F6IQS1
P0DSE2	P23396
P13984	O75317
Q9Y3B6	P0C0S5
P49736	Q15008
P43220	P01137
Q7L2H7	O14893
O75934	P0DOY3
P63208	P51665
Q15008	P62847
P23396	O00762
Q13619	Q15008
B8YAC7	P62269
P53611	P48200
P14416	O15498
Q96A72	P35998
A0A024RAV5	Q16531
Q9BS18	Q9NV88
P53803	A0A5C2GF00
Q13347	Q75QN2
P25788	Q15257
P25098	P52292
P59768	U6BR87
Q9P013	O00762
P47872	Q92800
A0A0B4J2E0	A2NUW5
P25098	Q8TAF3
P46782	P53803
P01834	Q75QN2
Q9BS18	P25205
Q9BTM1	Q9NYG5
O43402	Q9UBQ5
P14416	Q9UKC9
Q7RTV0	P01137
P01834	Q15370
P43686	P13073
Q7L5N1	Q13257
Q15006	O15318
P0DSE2	Q7Z3Y4
P62875	Q12824
P14416	Q861F7
Q15910	A0A3B3ITX3
Q96A72	U5YKE0
P42677	Q9UNP9
P25025	P62266
P51948	O43929
P25789	P28070
P46782	Q6P1K2
P22314	P08708
Q13616	P63220
Q9BTM1	O19626
Q15819	P53611
Q9BWG6	P62081
P15813	Q9UJX5
Q15843	Q8N5F4
Q9HCS7	P27797
U6BR87	P62266
Q9Y2T5	A0A0B4J277
A0A5C2GF00	Q9Y3B4
O19626	Q9H0H0
Q53GS9	Q96HW7
Q9BWJ5	Q13951
Q9UBQ5	P61077
P52435	P17980
Q7RTV0	U5YJP1
P09471	Q70CQ3
A0A5C2GM57	Q96HW7
Q9Y570	Q6P1K2
P17693	O15533
P30876	P59768
Q9UKC9	Q9UBD5
P06126	P25398
Q9NW08	P50613
P61086	Q93077
Q16531	Q99627
Q12824	O14508
O43402	Q86VP6
P0C0S8	O75533
P30876	O94829
Q99878	P25787
O15392	Q13888
A0A5C2GM57	Q8WWY3
P62753	P62854
P61326	P63151
S6C4R2	O14893
Q15910	A0A0K0K1A5
P35249	Q13257
P30153	Q9UJX4
Q53GS9	P62081
Q16777	Q14997
P62241	Q15645
P83876	A0A5C2GMM2
P25025	P33993
P0DPB6	P63220
A0A0B4J274	P62081
Q8NB78	O14508
A0A5C2GCZ2	Q12824
Q92905	Q9NPF7
I6LEL9	Q53GS9
O75832	Q9NYG5
P29460	P02768
Q96DX5	P47871
O14893	P0DOX7
Q2TAY7	J3QS39
P52434	P62312
P13984	A0A386IN42
P08708	Q92905
A0A0C4DH41	Q15022
P01825	P35998
Q12834	Q96HW7
Q6P2Q9	Q96SW2
Q99459	Q16602
P24941	P0DOX7
A0A5C2GG81	P33992
P0DSE2	P0DPB6
Q96DI7	Q14997
A0A024RAV5	A0A5B8RNS7
Q2NL82	Q9NPF7
Q9Y2Y1	P38919
O19712	O43402
P00414	P20671
P35367	P01137
P15374	P09936
P01834	P09471
O00762	P62244
Q96DI7	Q9Y4Y9
Q9Y248	Q75QN2
P52434	A0A0B4J279
Q6P1K2	Q9BWG6
P0DSE2	O43172
Q9GZN1	F6IQY1
A2NUW5	A0A580
Q14566	P60709
O15498	O75419
Q9P013	Q9Y265
Q06330	P39019
P55055	Q9UM13
Q9Y2Y1	P08172
Q9NPF7	P00395
P25786	Q15819
P52434	Q71UI9
P62837	Q9H0H0
P35250	O94829
Q9Y2Y1	Q8N1G4
P0DP02	O14893
Q8N5F4	O43447
Q6ZYL4	Q99627
P42677	P62263
Q53GS9	O43929
A0A5B6	Q9UKC9
Q96A72	P61201
Q56H30	P25205
Q15369	P61769
Q96DX5	P52298
P24941	P30153
Q9UJX2	Q56H30
Q9UI95	A0A578
Q71UI9	O94829
P62263	Q7Z6K4
P61088	Q14691
Q96DI7	P35462
P62273	Q96BI3
Q9BTM1	Q9NZ42
P20671	Q92905
P55769	P62857
P19388	A0A578
K7N5M3	Q13200
P25098	Q92905
Q9UJX2	Q92905
Q13619	Q9Y230
P12004	Q15029
Q9UJX3	O75419
P55055	P48729
O15514	Q7RTV0
P25786	O75419
O75934	Q96HW7
O75575	P47871
P53803	Q96SW2
A0A5C2G1U0	P39019
A0A075B6N1	F4NBQ1
P19447	Q9Y535
Q9Y248	K7N5N2
Q71UI9	O15392
O43913	O60870
P28072	Q13888
P62837	P01825
Q15393	U5YKE0
Q9BWG6	O43929
E9PMV2	P30101
Q92466	O19705
P01825	Q99460
Q9Y5K5	U5YJP1
P04908	P30260
S6B2B6	P60866
P00403	P62306
P01116	Q16602
P30153	Q9BWG6
A0A024RAV5	O75317
P60900	Q9UJX4
P62333	A3F718
Q13889	Q8N766
Q9P021	P52298
Q71DI3	P62266
O60306	A0A0K0K1A5
P35367	P62266
Q861F7	P00395
A0A0B4J2E0	A0A578
P49721	P02768
Q9UBQ5	Q6FI13
P62273	Q8TDU6
P25786	O00487
Q6P1X5	P62854
P62875	Q7L2H7
O15533	O60508
Q16777	P28070
P0DOY3	O15160
P08579	Q9Y3B6
Q15393	P62847
Q9Y4X5	O00231
O43402	P08100
P04637	S6C4R2
Q9BZL1	Q70CQ3
O60260	Q9UNS2
P08238	P28222
Q9P013	P62081
Q6IPQ0	P62306
P63272	F6IQY1
P29016	Q92990
P55769	Q9BZL1
P0DOY3	P30101
P01834	A0N4Z6
O00483	Q9BWJ5
Q9UNP9	P48729
Q13098	O15392
P67775	P01594
Q14566	P33992
A0A5C2GM57	Q9Y230
Q9NV88	P28065
P61247	Q15843
P53803	P62841
Q7Z6K4	O19707
Q15645	Q92990
Q93077	P83876
P08708	P09936
P40937	Q9BRT9
Q8N5F4	A0MSS3
Q13356	Q08AJ9
O19705	P62280
O15514	P36954
K7N5M4	Q8IXH7
Q13098	Q00403
Q13889	Q9P2I0
P55769	P42677
O75575	Q9Y3B6
Q9NVH2	Q9UNS2
A0A5C2GF00	P62847
P0DP02	P25398
Q9BWG6	P25787
Q7Z6K3	O75419
P68036	Q8TBC4
Q8TAF3	P62312
Q9Y570	P48200
Q9Y4Y9	Q08AJ9
P28072	O94829
Q9H1A4	P24385
P43220	P11229
Q9GZN1	A0A5C2GM57
P51668	P19388
P29460	Q2NL82
O60508	P25787
O43913	P01848
P61326	Q13356
P06126	P62310
A0A5C2GM57	Q9Y265
Q09161	P62306
Q13564	P25205
P52657	P62861
P51665	Q6FI13
A0A5B6	P11802
A0A5B6	Q9UNS2
P29016	P04908
S6B2B6	Q14997
I6LEL9	Q9NYG5
Q5VSL9	P49005
Q9Y333	P52292
P62308	Q9P013
Q9Y3C6	Q15645
P63272	Q96QV6
Q71DI3	P28566
S6C4R2	J3QS39
O75643	P60228
Q9BTM1	P62277
P52298	Q8TBC4
Q86VP6	P39019
O00483	P62266
A0A5C2GM57	P68036
P25098	P49005
P62847	Q09028
A0A0B4J277	J3QS39
P62277	Q9Y5K5
P62837	Q9BZL1
B8YAC7	Q8WLS4
Q14691	P62312
O43402	P61964
Q92542	P08908
P0DOY3	O00231
P25398	Q13617
P43220	P62266
O75934	P62244
P63272	O60306
P35462	Q8N5F4
P05106	P0DPB6
P61201	Q15257
P62805	Q53GS9
P14416	O00231
Q8WLS4	A0A592
P62875	P0DOX7
P25786	O19707
O43242	Q8TDU6
A0A5C2GM57	O15318
P01834	Q13951
P28066	A0A0B4J2E0
P62837	P02768
O00311	Q9NV88
O43913	Q7Z6K4
Q5VSL9	P61964
Q13616	Q13042
Q9HAW0	Q8N766
P28340	O75317
P62306	A0A580
A0MSS3	O43172
Q6P1K2	Q96FW1
Q6PIL8	P0C0S5
P48200	Q8WWY3
O75934	P08100
K7N5N2	O43929
O94906	P62701
A0A5C2GF00	P14854
Q9Y4Y9	A0A5C2GMM2
P19388	Q7Z3Y4
A0A5C2GCZ2	P25789
P63096	P30101
P29460	P63151
P15813	Q13619
Q9UNP9	P62195
P60900	P63151
P62308	P49736
Q92542	O94906
Q09161	P35250
Q16777	P35250
Q13564	P0DOY2
E9PMV2	P62266
P28066	P62753
O00487	O00311
O14893	O14508
U5YJM1	P33993
P30542	P49721
P13073	P25090
Q9UJX6	Q13888
F6IQS1	Q9UNS2
K7N5N2	Q15257
Q9GZN1	O75934
P28222	P08172
O94782	F6IQS1
Q66K64	Q9UL46
P62068	P83876
Q9Y333	P17980
P0C0S8	Q9BZL1
Q9GZS3	Q9Y5K5
Q9UJX6	O14802
P28340	P08172
Q99436	P60896
Q9GZN1	O43447
P48729	O75832
I6LEL9	K7N5N2
P0C0S8	Q92466
P28340	Q9UBQ5
P62263	P62316
P18089	Q9NVH2
Q15843	O94782
P19447	Q96SW2
P51684	Q9UBD5
P53611	Q96HW7
Q6PIL8	A0A0B4J274
Q7L5N1	J3QS39
Q13889	Q9Y3A3
Q8N1G4	Q9UL46
Q9UJX6	A0A386IN42
Q9UJX2	P25090
P20671	P47872
Q99459	Q15645
Q969L4	A2NUW5
P40937	A0A5C2GMM2
Q9H0H0	O43172
Q9UJX5	P08908
Q8NB78	P49721
Q7Z6K4	P11229
P62877	Q15257
O75832	Q9BWG6
P62263	Q8TDU6
P53803	Q13617
Q13619	A0A0C4DH41
P63208	O19626
P43220	O75419
Q6P1K2	P06756
Q9UI95	P53611
P25398	P02768
Q861F7	P68036
Q6PIL8	Q9Y3B6
Q99460	A0MSS3
P51946	O00231
P62837	O00762
Q16602	P25205
Q9NPF7	P61024
P01825	Q15370
Q8N5F4	Q2TAY7
K7N5N2	P01848
P63208	O75317
Q8N1G4	P62854
P61086	Q96A72
O60508	P28566
P15813	Q8N766
P61326	P49721
P62308	Q9BWG6
A0A024RAV5	P62316
P17693	P43686
P02786	O14744
Q13042	P62487
A0A0K0K1A5	Q99460
P62068	P33993
Q8NB78	S6C4R2
O75530	J3QS39
Q15393	Q13617
Q6P2Q9	P08579
P62304	Q99459
P20671	P61077
Q9P021	A0A580
Q9P0I2	A0A5C2GF00
Q16531	P02786
A0N4Z6	P53803
O00311	P61964
O15533	Q12834
P61326	Q13889
P63096	P22090
P61077	O94782
Q9H9F9	P19388
P29017	P62857
Q15369	Q8N766
Q14691	Q5TA45
Q9BRX5	Q15257
Q6P1X5	Q96SW2
Q92542	Q9H6L4
Q9NW08	P62306
Q15369	P13984
Q70CQ3	A0A5A3
Q8TAF3	Q9P2I0
Q96A72	P25398
A0A5C2GM57	Q09028
P63244	P83876
Q15645	Q6IPQ0
P51668	Q9UJX2
A0N4Z6	Q9BWJ5
P61326	Q5XUX0
Q9UBQ5	O60870
P43220	Q9BV81
Q9NW08	Q15257
P33993	Q15257
P25398	Q92990
O75575	Q14997
O19712	P61077
A0A5A3	P0C0S5
Q86VP6	P62312
Q9Y265	Q56H30
P51665	Q12824
K7N5M4	Q9UM13
Q5VSL9	O15533
Q15006	A0A5C2GMM2
P00403	P09936
P52657	Q99627
A0A5C2GG81	P20618
P13984	A0A5C2GMM2
Q96HW7	U5YKE0
P02786	P0DOY2
O75934	P15813
P40306	Q9Y3B4
Q9NW08	Q75QN2
P35998	P49005
Q9UJX2	Q6IPQ0
P63272	P29016
P49407	A0A578
P60866	Q13347
P52298	Q9HAW0
P49407	Q9H0H0
P62263	Q9NYG5
Q13616	P25205
O00762	O19707
Q13564	P28066
P25786	A0A3B3ITX3
Q9Y4X5	Q15393
P63096	Q7Z3Y4
P19388	P30101
P08238	P62244
A0A0K0K1A5	Q6P9B9
P0DSE2	O15160
P46782	P62308
A0A3B3ITX3	O15533
O19705	O14508
P35250	Q9Y3C6
P40306	O94829
Q9H9F9	Q7Z6K4
O60260	O94782
O14818	Q8TCD0
P38919	P09936
Q9Y570	Q8WX92
Q9ULX3	Q9Y230
Q93077	A3F718
Q9BTM1	P62280
P29460	Q13200
P01137	O15498
Q9Y5K5	P62701
P28222	Q96SW2
O15392	Q13042
Q71UI9	P0DPB6
P34972	A0A0B4J277
Q9Y4Y9	Q75QN2
P62310	Q9UJX4
P63096	P60228
P48200	P39019
P62249	P62195
P62487	P39019
P62841	P14854
O15372	Q96A72
P63208	P24385
Q08AJ9	O75419
O43402	P62861
Q9P013	A0A5C2G1U0
Q66K64	P48200
O43447	Q6IPQ0
Q9BT78	P24385
P08579	Q9H9Q2
Q9H0H0	O14508
P55055	Q15006
P62269	P00395
B8YAC7	Q96FW1
Q13356	P53611
Q8TCD0	P62068
Q93077	Q6P9B9
Q9UNM6	P15374
Q15819	Q9Y265
Q9BTM1	Q99459
P62304	Q9P0I2
P07737	Q15029
P35367	P32780
Q9Y2T5	P14854
P61088	Q13951
P53803	P11802
P62805	Q9P013
Q6PIL8	P49721
Q6IPQ0	P0DOY2
Q66K64	P00395
Q15843	O00232
P51946	A0MSS3
O14818	P50613
O94782	O15533
P0DOY3	Q13951
P52434	Q9NV88
Q96QV6	P25205
P62068	P08172
O94829	P0DP01
P00403	Q13619
F6IQY1	P25787
Q9GZN1	P53611
Q9ULX3	P60709
P47872	P33992
Q9ULX3	Q99627
O00487	P51946
O75832	P14854
P62837	P60228
Q9Y570	Q92990
P49005	P02768
A0A592	P63092
P48729	Q9UJX5
P25789	P62280
P52435	Q9NVH2
A0A0K0K1A5	Q96BI3
P0DSE2	Q6PIL8
P25786	P63220
O15372	P61769
A0A0K0K1A5	P18074
Q9NV88	Q15257
Q9H081	P19447
P52657	A3F718
P18089	O60508
Q13564	O15318
Q9GZN1	P62312
Q13888	Q8N766
P55769	A0A5C2GG81
P43220	Q6P9B9
P29016	P60228
P25098	Q6ZYL4
P0DPB6	P01772
Q9UBQ5	P40938
P28072	A0N4Z6
Q16531	Q9Y4X5
P62304	Q92990
P62191	P52298
P04908	P49720
P62837	Q9BRT9
P29016	Q9Y230
O00311	O19707
P51665	Q9NYG5
P35462	O75533
O15372	Q9H9F9
P0DPB6	Q9BRX5
Q15910	P51684
P61326	P52657
Q8WLS4	P0C0S5
P46782	P25025
Q13616	P09669
P40937	Q10570
A0A3B3ITX3	O14744
Q00403	P49736
P25205	U5YKE0
P40306	P62857
Q6ZYL4	P38919
P36954	Q92466
P62875	P15374
P13984	O60508
P52292	A0A5C2GF00
Q9UNP9	P25090
Q08AJ9	P22090
Q5XUX0	P06756
P08708	Q7Z3Y4
O15318	P53611
P61081	P08708
P61964	Q75QN2
Q9Y333	Q969L4
P29460	P0DP01
P40938	Q15370
P15374	P22314
P28070	P08100
F6IQY1	P62487
P25786	Q9Y230
P12004	Q15022
Q9BWG6	A0A5C2GF00
O15318	P62312
Q9NV88	P01848
Q9GZN1	Q13564
Q92759	P09669
P35249	Q6ZYL4
Q8TCD0	P62195
O15533	Q9H9Q2
O75533	P27797
A0A5C2GM57	O15498
Q8WX92	P38919
P63092	A0A580
P46782	P68036
P60709	Q10570
P49768	P35250
P62875	P63151
S6B2B6	Q14566
P62195	P62841
P62308	Q96BI3
P35998	Q9Y535
O00311	P25787
P35249	P13073
P63272	P62312
Q70CQ3	P60228
O19705	Q9UBD5
Q6P2Q9	Q16602
Q15022	Q9UBD5
Q92905	P0C0S5
Q09028	P0DOX7
O15372	A3F718
P53803	Q12874
Q9Y570	P01116
P00403	Q92990
Q12834	P62854
P17693	Q9Y265
Q92542	Q9UM11
P40306	P0DP01
P08579	F6IQY1
A0A592	P49721
O43242	P04637
U5YJM1	P01116
O19626	Q12874
Q8TBC4	Q9NPF7
Q13564	Q9Y230
P23396	O14893
Q9UNM6	P83876
P08238	A0A3B3ITX3
P61326	Q93077
O00762	P08100
Q9BXW9	P49005
Q16602	Q14691
Q9ULX3	P62701
P62273	O19626
A0A5C2GF00	Q06323
O75832	P38919
P28340	Q96BP3
P04637	O60870
Q15645	P62861
P30260	Q9BT78
P62269	P28566
P59768	Q9UM13
P62277	P08908
Q13200	P39019
S6B2B6	P61088
Q7Z6K3	Q9UBD5
Q9ULX3	P28066
Q9H081	Q99436
Q13889	P33993
O43402	O19705
Q9UNM6	P01772
Q99627	Q9Y3B6
Q9BRT9	P08908
A0A5C2G1U0	P01137
P63208	Q9Y248
P52435	Q09161
Q92759	Q9H0H0
A0A5C2GCZ2	P08172
K7N5M4	A0A3B3ITX3
K7N5M3	Q06330
P0C0S8	A0A5B6
Q13356	Q6PIL8
P0C0S8	P63151
O94906	A0A5C2GMM2
P08579	P83876
P62861	Q96KK5
P67775	U5YJP1
Q96A72	Q96HW7
P63208	Q92990
Q9Y248	P53803
Q15006	Q8N5F4
A0A5C2GCZ2	P49721
P0DPB6	P01137
Q9UNM6	O96019
P01137	Q96KK5
Q9UJX5	Q9Y3B6
P14416	Q9Y535
Q8IXH7	P63096
A0A5C2GCZ2	Q8TDU6
P0DP01	P61769
P08100	P14854
K7N5M3	Q6P1K2
O15372	P11802
Q8IXH7	P22090
U5YJP1	P62861
P35250	Q92990
P62269	A0A087WT01
Q9Y4Y9	Q9Y230
Q14997	P08100
Q2NL82	Q6ZYL4
O75643	Q9UJX5
A0A5C2GCZ2	P38919
P46782	Q00403
P08579	Q12834
P62805	Q9UNM6
P28066	Q99460
Q13257	Q8TDU6
O75934	O15498
P04908	O14802
O75317	P25205
P60900	P23396
P42677	P63092
P63096	P63220
P35367	P63220
Q15819	P51948
P14416	O19707
O00762	F6IQS1
P08579	Q9UL46
P62195	P33993
Q5TA45	Q9Y3B6
Q969L4	P40937
P15374	Q2TAY7
P0DSE2	O94906
U6BR87	P62306
O15514	P61086
P40306	O00762
P61081	P06756
Q15029	Q9H0H0
Q12834	O43929
O60260	P12277
Q71DI3	U5YKE0
P08708	Q96KK5
P11229	P62306
P0DOY2	P25205
A0A0C4DH41	P46781
P0DPB6	P48200
Q86VP6	O75530
A0A0C4DH41	P62306
P62308	O00232
Q9P021	Q9BQA1
P55055	P14854
O43242	P01834
Q99459	P63151
O15372	P59768
Q8N5F4	O14893
P30542	Q9P013
O94782	P08172
Q13200	Q9Y535
P62333	O00483
Q9NVI1	P0DP02
P62249	O00483
P30153	P17980
P52657	P04908
P63272	P62269
Q16777	O15318
Q96BP3	P61769
O15514	P30260
P22314	Q5TA45
P59768	P19447
Q96A72	P62877
Q9Y248	P62306
Q15369	O14980
P11229	A0A580
P62875	P41223
A0A024RAV5	P25098
Q8TBC4	P01772
P25398	P28065
A0A5C2GG81	A0A3B3ITX3
O15514	Q92800
Q13889	Q8TCD0
Q9UM13	Q96BI3
Q9GZS3	Q9UI95
Q9Y333	O00231
Q08AJ9	P62847
P43686	P47871
P40937	P47871
A0A5C2GCZ2	P28072
P60900	Q15843
P51948	P28566
P28066	Q75QN2
Q99436	Q9H0H0
Q9Y248	P25398
Q9P021	P22090
Q9BWG6	A0A0B4J277
A0A075B6N1	P61088
Q9Y570	Q71UI9
Q13564	Q96HW7
P62277	P49407
Q15843	P0DOX7
P35367	P13073
Q13347	P25398
P62854	P24385
P62487	Q9HAW0
Q9H1A4	Q9P013
P23396	Q75QN2
Q9Y3A3	P61081
Q96QV6	P28566
P0DPB6	P62753
P30260	U5YKE0
Q9UJX6	P08708
Q9Y3B6	Q10570
P51946	P06756
Q7L2H7	Q13098
I6LEL9	P0C0S5
A0A411J078	P62081
P48729	A0A0B4J277
P52434	O43447
P52657	Q16602
O75934	P04908
O15372	P52292
U5YJM1	P23396
Q15369	P61964
O00483	A0A592
U5YJM1	O75530
Q9UJX4	F4NBQ1
Q7Z6K4	F6IQS1
Q9NVI1	Q9Y230
P48729	S6C4R2
Q06330	P40938
I6LEL9	Q9P021
P61088	A0A386IN42
Q8N5F4	A0A0B4J279
Q9HAW0	P0C0S5
F4NBQ1	P50613
S6B2B6	Q7RTV0
P62273	Q09161
Q7L2H7	A0A0B4J274
P28340	P25098
P40938	Q15029
P30876	Q9BWG6
A0N4Z6	P62068
P17693	A0A0K0K1A5
Q9Y4Y9	Q14997
Q99459	Q9BT78
K7N5M4	P19388
Q96BP3	Q9BZL1
P30876	P20618
Q8WLS4	P41223
Q9BWG6	A0A0C4DH41
Q9HCS7	Q9BQA1
P17693	Q15022
P28340	P67775
Q92542	Q8TDU6
P09471	A0A578
P49407	A0A5A3
P62873	P41223
P52434	P43220
Q7RTV0	Q9UM11
K7N5M4	O15392
P28340	P63208
Q99459	P35250
Q9Y3B6	P01594
A0A5C2GG81	Q92759
O75533	A0A5C2GMM2
O94782	O75419
Q06330	Q13042
Q9GZN1	Q96A72
P35250	O19707
P0DPB6	O00232
Q96A72	Q9BUI4
Q9NZ42	O19707
P35249	O14980
P02786	P04637
A0A5B6	Q6P2Q9
Q6P1K2	O94829
Q9NZ42	Q15013
Q92990	Q15013
P52657	P62877
A0A5C2GM57	A0A578
Q96QV6	Q13347
S6C4R2	P53611
Q15006	Q9Y3B4
P29016	P62081
O19705	Q8N766
Q99459	P63096
P62304	P39019
Q13200	O60508
O43447	P01848
O96019	Q9UJX4
Q9H1A4	P52298
Q15910	P0DOY3
Q7RTV0	P52657
A0N4Z6	P60896
Q96A72	P68036
P62310	O14980
P19387	Q16777
Q6IPQ0	P02768
A0A5B6	P01834
P35250	Q53GS9
A0A5C2G2G8	Q9P0I2
Q6FI13	O43172
P59768	P01848
Q53GS9	P49720
P35367	Q9UM11
Q5VSL9	P53803
Q96A72	P33993
P62875	Q861F7
P47872	A0A411J078
Q9Y5K5	P19388
P35249	A0A5C2G1U0
Q96QV6	P28065
Q9GZS3	O00762
Q15370	P0DOY2
P19447	P83876
P19447	Q99459
P48729	Q9BT78
Q8IXH7	E9PMV2
P29017	O15498
P25090	Q6ZYL4
P29017	O15160
O19705	P62081
Q08AJ9	P18074
Q13098	Q6PIL8
Q9NYG5	Q9H6L4
P61086	A0A578
P62304	P0DSE2
P08579	Q92990
Q5XUX0	P60228
Q13347	Q8N1G4
Q16777	P35367
Q9GZS3	A0A592
O14802	P62701
Q5VSL9	A0A578
P0DOY3	Q7Z6K3
Q93077	P62249
P51665	Q7Z6K3
Q92542	P49720
P62837	O00311
Q96FW1	P33993
Q99459	P49720
K7N5M4	P0DP01
P05106	P62266
Q13098	O75832
P15374	P62861
Q13356	P25025
Q7RTV0	P62805
P62269	Q9BV81
P30542	O75317
P52434	S6C4R2
Q9UI30	Q8WX92
P06756	P32780
Q13356	P08100
P15374	Q09028
P08238	Q15257
P63244	A0A0B4J274
P08238	P49736
Q96QV6	P47871
O75934	A0A5C2GF00
Q00403	P49720
P23396	Q96KK5
Q8NB78	Q9UM11
P0DPB6	O00483
P08238	Q9Y535
P51684	A0MSS3
P0C0S8	P25398
P29460	A0A5C2GF00
Q6P1K2	P12004
Q7RTV0	O00231
P62304	Q09161
A0A5C2GCZ2	P0DOY3
Q14566	Q96DX5
A0A578	P0DOY2
P30153	P60866
Q9UI95	U5YJP1
O43242	O19626
Q16777	Q969L4
P63272	O75419
Q9BS18	Q9BRX5
Q7RTV0	P13073
Q13564	O19707
O14980	O00232
P23396	O00232
P28070	P62861
P46782	Q96BI3
Q9H081	P35462
Q9BV81	Q92759
P09471	P28066
P61081	P25025
P01834	P49768
P62269	Q9BRX5
P01834	Q9UI95
Q9BZL1	P61088
O19626	Q15013
Q9UBQ5	P25787
O94782	P33992
Q13200	Q92990
P55055	P0DP01
P14416	U6BR87
P52435	Q9P2I0
O75575	P62847
P19388	Q15013
Q9H9F9	Q9UJX4
Q8WX92	P40938
Q13042	Q8N766
Q9Y570	O43913
Q16531	Q8IXH7
Q9Y5K5	A0A578
P43686	P83876
P30542	Q9UBQ5
O60260	A0A0B4J279
P25398	Q9H9Q2
P62304	F6IQY1
P28340	P14416
P06126	Q9UJX6
A0A5C2GG81	P62249
P18089	Q9H9Q2
P34972	P09471
B8YAC7	Q99459
Q9Y2T5	P39019
P63208	Q9Y4X5
P46781	P11802
Q9Y248	P52292
P17693	P19387
P62277	O43402
P62875	Q15645
Q9BS18	Q15029
P11802	P62306
Q13356	P0DOY3
Q71UI9	Q92905
P0DSE2	P41223
Q9NVI1	A0A0K0K1A5
P62263	P28566
P61077	P62847
Q96DX5	Q15022
P52298	P62306
P61077	P63151
Q99627	P49005
O43929	P61024
Q16602	P49005
P52435	O15372
Q9Y3B6	P60896
P62857	P52298
P62304	Q70CQ3
Q15843	P63092
Q9UKC9	P33992
Q9UJX2	P17980
Q15369	O75832
Q9BRT9	A0A0B4J274
Q09161	Q9BV81
Q00403	Q9NYG5
P63208	Q9NW08
P23396	Q15008
P0DP01	P09936
P51946	O75419
O43402	P00395
Q861F7	F6IQS1
A0A5C2GCZ2	P27797
P17693	P35367
Q96DX5	P00395
P62263	P38919
Q2TAY7	P0DOX7
Q9HCS7	O00232
O15392	P62068
Q9BS18	Q9NPF7
P62837	P61326
P00414	P04637
P62333	O75533
Q15369	Q9Y2T5
Q13356	P11802
O00231	P35998
P62310	O00483
P62487	P62312
Q9UNM6	P62854
Q9BS18	P51684
Q06330	Q13347
Q9NZ42	P25025
Q71UI9	O60870
Q9UM13	Q13617
P25786	P62310
P42677	P18089
P61077	P00395
O43913	Q13617
P62277	Q8TDU6
Q96DX5	Q12874
I6LEL9	P61024
P61201	P25090
Q96BP3	Q15022
P62847	Q7Z6K3
P27797	Q9Y3B4
O75317	P24385
Q71UI9	P35367
P62837	P51665
A0A075B6N1	Q9UI30
Q15369	O15533
Q9Y4Y9	Q8TBC4
P29017	Q92990
O43242	A0A087WT01
P28072	Q8N766
Q16777	Q8TCD0
P62308	A0A5C2GG81
Q14997	P62861
Q9GZN1	P11802
Q93077	Q15843
P52657	P60228
A0A592	Q9NYG5
Q13257	P49720
O19712	P23396
P20618	Q7Z6K4
P04637	Q92905
A0A592	Q6IPQ0
Q12834	P01772
O94829	A0A5A3
Q9P013	O60508
P52292	P46781
P52657	Q9Y230
P62875	Q9HCS7
P51665	O00483
O75643	A2NUW5
K7N5M4	A0A5C2GMM2
Q9Y2T5	P00395
Q14997	P67775
A0A024RAV5	Q9H081
A0A411J078	P33993
P52434	Q9UI95
K7N5M4	Q15393
Q9BZL1	Q9BQA1
P52434	O75530
Q9NV88	Q12834
Q9Y2T5	P02768
A0A5C2G2G8	P63151
P49736	Q8N766
Q16777	P04908
Q8N766	Q15257
P60866	Q6PIL8
P06126	A0A0B4J274
Q13257	P25789
P22314	Q13888
Q09161	P51684
Q9BTM1	P30101
Q96KK5	Q7Z3Y4
Q15369	Q7Z6K3
O60260	Q13617
P51946	Q9P013
P15813	Q96BP3
P55055	Q92905
Q9Y3A3	Q9H6L4
P20671	P01116
Q9Y333	P62841
P24941	Q6FI13
O00483	P63220
P63272	P62701
P28072	P62263
P15374	P08908
P62263	P62266
Q12874	P09936
P28066	Q6FI13
Q9NZ42	Q15022
P22314	P32780
U6BR87	P01772
P61247	P62487
Q13200	Q15370
Q8IXH7	Q5XUX0
F6IQY1	P13073
P41223	P63092
Q9BTM1	P48200
P63244	P09936
P20618	Q9BWG6
Q06330	P63220
Q13619	P0C0S5
P19447	Q9BRT9
Q9GZN1	Q6ZYL4
O00762	Q9NV88
Q9UNP9	Q9P0I2
Q9UL46	Q9H0H0
U6BR87	P50613
P20618	P33993
P08100	A0A5C2GMM2
Q6P1X5	P46781
P52435	P62857
A0A024RAV5	P18089
I6LEL9	Q9BT78
Q9P013	A0A5C2G2G8
P51668	O15533
P40938	A0A087WT01
P47872	P33993
I6LEL9	Q9NW08
Q13257	O60508
Q9Y248	Q13564
A0A0B4J2E0	Q15257
P62805	P13984
P00403	P61081
P46782	P51665
Q9UJX2	P60228
A0N4Z6	Q09028
P07737	Q8WWY3
U5YJM1	P40937
Q9UNM6	Q9Y230
O19707	Q9P2I0
O15318	P39019
P28070	Q9UJX5
P62310	Q75QN2
P30542	Q56H30
Q9Y4Y9	Q15257
Q10570	P00395
P35249	Q8TAF3
P51668	P61086
P25788	P33993
Q6ZYL4	Q75QN2
P0DSE2	P63151
P40306	Q96BI3
P07737	P35249
Q99460	P62191
Q96DX5	P01594
O60260	A0A075B6N1
Q9P013	O14802
O00483	Q6P9B9
Q6FI13	Q16602
P28340	P61088
P51946	Q9NVH2
Q15006	P61769
Q9Y248	P50613
A0A024RAV5	Q9Y4Y9
P62068	Q9BUI4
Q9UJX6	Q6P1X5
P46782	Q15370
Q15819	Q13616
P42677	Q12874
P28340	P62805
Q8TAF3	A0A0B4J279
P52298	A0A578
Q9Y2T5	Q13888
Q15029	Q15257
A0A386IN42	P60896
P41223	P62280
P25786	P62312
Q15370	P38919
P35998	P28065
P49407	A0A5C2GMM2
P28222	P53803
Q06330	O14802
P28222	P33993
P43220	P28065
Q9H0H0	P62191
O15392	Q8NB78
U6BR87	Q5TA45
Q96QV6	Q9Y3C6
Q16777	A0A592
P62847	Q7Z3Y4
P00403	P62873
Q9UL46	Q9UJX3
Q9BRX5	Q10570
A0A5C2G2G8	Q7Z6K4
A0A5C2G2G8	Q5TA45
P07737	A0A5C2G1U0
P61964	Q9H0H0
P25788	P02768
P40937	Q9UI95
O43402	O00231
O60870	P25205
P47872	A0A0C4DH41
Q9UI95	Q8TAF3
Q7L2H7	A2NUW5
Q9BWJ5	P22090
Q06330	Q13616
Q16602	Q96SW2
P20671	O15318
P35249	Q9UKC9
P48729	Q93077
P33993	P53611
O75575	P51684
P62273	P49005
P62805	P20618
A0A5C2G2G8	P01116
Q96A72	O00231
P0DSE2	P22314
P62805	P62068
P01825	Q9UM11
P48729	F6IQY1
P62875	P62081
P19447	Q9HAW0
Q6FI13	P25787
P25789	Q9Y3B4
P61326	P29460
A0A5B6	P49721
P62333	Q15022
Q9Y3A3	Q9UBD5
P11229	P28566
A0A578	P38919
Q9Y248	O75317
P15813	P18074
Q13347	Q96FW1
P0C0S8	Q99460
Q7L2H7	P12277
Q15008	A0A0B4J274
P47872	Q9UJX5
Q9Y230	P14854
P47872	Q8TCD0
P35249	O43913
P62753	P62081
P09936	P62306
A0A5B6	P01825
O15392	Q99627
P62244	O14802
Q06330	A0A0B4J274
A0MSS3	Q7Z6K3
Q9UBD5	P32780
F6IQY1	Q9BWG6
P52298	O14508
P60228	P14854
P30876	Q9H081
O00487	Q9UBD5
I6LEL9	A0A580
Q66K64	O43913
Q9HCS7	Q9Y265
P63096	Q12834
P22314	Q53GS9
Q96FW1	P28065
O60260	P50613
O00311	Q861F7
O19626	Q9H6L4
P28222	O00762
P18074	Q9UJX3
P52657	Q09028
P62195	Q7Z6K3
Q13356	K7N5M4
O14980	P62877
P62875	A0A580
P49407	Q9UM13
Q2NL82	Q9NW08
O43242	P25788
Q9ULX3	Q71DI3
P60900	P63208
P05106	P35367
Q14566	Q9HAW0
Q16531	P43686
P62877	Q75QN2
Q9Y5K5	A0A0B4J279
A0A5B6	P62306
P01825	P09936
O14818	Q15393
O75530	P62873
Q14566	A0A0B4J2E0
P29016	Q9UI95
A0A5B6	P46781
P63208	O75419
O00483	P02768
F6IQY1	Q12874
P00403	P62857
O60870	P62861
Q5XUX0	P08908
P14416	P61077
Q13257	Q06323
P29460	Q9NVH2
P62269	O14818
O96019	A0A3B3ITX3
P62191	P61024
K7N5M4	Q9UNS2
P15813	Q9Y333
Q15393	A2NUW5
Q9BS18	P0DOY3
Q53GS9	P28566
O75934	P19447
P19388	P01116
Q92542	Q13616
P30153	P06756
P61326	P28070
P49736	Q14691
P29460	Q14691
P35367	P25025
O43242	Q9P2I0
P24941	Q5XUX0
Q969L4	A3F718
P62877	A0A411J078
Q13889	A0A5C2GCZ2
P62304	P0DOX7
O75832	Q9UJX6
P29016	A0A0B4J2E0
P00414	Q9UNM6
P28340	Q96QV6
P62333	O14802
P36954	Q9Y3B6
Q6P1X5	Q9UL46
P30876	Q6P2Q9
Q7RTV0	P60709
O00311	Q9H0H0
A0A0B4J277	Q9NVH2
P63272	P01137
Q7L2H7	Q96FW1
O14802	P63092
P19387	P25025
Q14566	Q9Y230
P0C0S8	Q9Y535
Q9H9F9	P43686
Q9UI30	P22314
Q5XUX0	Q9H0H0
P51665	Q6IPQ0
A0A5B6	P01116
P62273	Q15910
P18074	P01772
P30153	Q13617
O43402	P53611
Q96DI7	Q9H081
P25789	Q13200
O15514	P62310
P30153	P28065
O15372	P25025
O75934	P83876
P61247	Q86VP6
Q6P1X5	Q9P2I0
Q8WX92	Q9P2I0
A0A5C2G2G8	P62487
Q15369	Q9H9F9
Q13889	P01594
P49407	A0A0K0K1A5
Q13617	P63151
Q9BRX5	P28566
P46781	P14854
P51668	Q14691
P07737	Q6P1K2
O96019	O75530
P01834	O00311
Q92905	P09936
P23396	P0DP01
Q969L4	P11802
P40306	A0A075B6N1
A0A0B4J2E0	Q8TBC4
Q9GZS3	P14416
Q8N5F4	P22090
P06126	P01834
Q9Y3A3	P25789
A0A5A3	Q9UBD5
P55055	P51684
O43402	Q9Y3B6
P62877	Q9H9Q2
Q6IPQ0	P0C0S5
P30542	P49407
P0DP01	Q8N766
P0DP01	P49005
Q9Y5K5	Q53GS9
Q9BXW9	Q8N766
Q6P1X5	Q7Z3Y4
Q9H9F9	Q56H30
P29016	P62877
P62487	P24385
P36954	P62316
Q13098	Q16531
Q15843	Q96DX5
O00231	P38919
P0DP02	Q9BT78
Q71UI9	Q9H0H0
Q9Y4X5	P62847
B8YAC7	P63220
P42677	A0A5C2G2G8
P19388	P62857
Q9BV81	P28566
P49736	Q14997
P52434	P28072
P25788	A0A592
Q9UNP9	O14508
P51684	Q16602
Q9BZL1	P62316
Q9Y4X5	P52292
A0A592	P63220
P52434	Q8NB78
Q9P021	A0A5C2G1U0
Q9Y3C6	O00231
P35462	P49768
Q15006	Q92759
Q9H081	O19707
O75934	P35249
P33993	Q9H6L4
P35249	Q13200
Q9Y230	Q9NPF7
O43913	Q12824
P29460	P17980
O43447	P52298
P23396	Q96FW1
Q99460	P01772
Q9P021	Q9H6L4
Q96SW2	P08100
P47872	O14744
P00414	Q8NB78
S6B2B6	P62316
P62304	P62312
P62308	P49407
P24941	P60866
O96019	Q13617
P62857	P01772
Q96DI7	P43686
Q9Y2T5	P62306
Q15006	P62847
Q6P2Q9	P51684
P63208	A0A0B4J2E0
P42677	P35367
P0DSE2	P62195
Q12834	P02768
P62280	O43929
Q2TAY7	P00395
P62304	P49407
Q8N1G4	O75530
P62805	P51684
P42677	P22090
O43913	A0A0K0K1A5
O14818	P62244
Q96DX5	Q09028
A0A3B3ITX3	Q96BI3
Q6P2Q9	Q09028
P24941	P52657
A0A5C2G2G8	Q5XUX0
K7N5N2	O60870
P25090	Q9Y3B6
Q96A72	Q9UM13
Q7RTV0	Q9BQA1
P46782	P35998
Q8N1G4	P67775
P62753	P01137
Q6P1K2	P49768
Q9BWG6	P14854
P49005	Q6P9B9
P67775	P61769
P62273	P62244
P51665	Q15819
P12277	Q15257
O15160	O19707
P35250	O14744
P00403	S6C4R2
P15813	P62877
P28340	P09669
Q14566	Q9UKC9
Q9Y4Y9	O75533
P52434	Q9P2I0
K7N5M3	Q2NL82
P19447	P30101
P61086	Q9BWG6
P13073	P01594
Q9HAW0	P01594
Q66K64	Q9Y2T5
P47872	Q9H9Q2
P22090	P32780
K7N5M4	P40938
A0A5C2GG81	P62312
P52298	P0DOX7
P62875	Q5XUX0
Q9BTM1	A0A5C2GCZ2
P61247	P38919
A0A5B6	P53611
Q15022	P29083
Q969L4	Q12834
Q7L2H7	P62241
A0A0K0K1A5	P0DOY2
Q7L2H7	P30101
Q15006	O15392
Q6P1K2	Q06323
P35249	A0A087WT01
P62269	P43220
P01137	F6IQS1
Q9Y248	A0A5C2G1U0
P51684	P63220
Q9UNP9	P49720
Q8NB78	P0DOX7
P62195	P83876
O14802	O19707
F6IQY1	P62877
P17980	P61769
U5YJM1	P0C0S5
O15160	Q9UNS2
Q9UJX6	Q9BUI4
P04908	Q5TA45
A0N4Z6	A0A411J078
Q15029	P08708
Q14997	Q92990
O75575	P25398
P49407	Q9P0I2
Q7RTV0	Q9Y333
Q8WX92	P28072
P30153	P30101
P62277	P0DOY2
P28072	Q6P1X5
P13073	A0A0C4DH41
A0A024RAV5	P49005
O00311	Q6IPQ0
P01825	P53803
P62241	P62873
Q96DI7	P63220
P63244	Q9Y4X5
P25090	Q9UJX3
P15374	P41223
P0C0S8	P01848
Q15013	P49721
A0A3B3ITX3	A0A0K0K1A5
P60709	A0A0B4J2E0
P40306	U5YJM1
P40306	O60306
Q9Y2T5	P62312
P62195	P02768
Q5TA45	Q8TBC4
P0DSE2	Q12834
Q14566	P08908
Q93077	P0DOY2
Q14997	P00395
U6BR87	P30260
P29460	P13073
P12277	Q13042
P62191	P83876
P22314	P01772
Q9BWG6	O43172
Q13042	Q9UKC9
Q9UM13	P0DP01
Q06323	P32780
P30153	P18074
O94829	P08908
Q861F7	O43913
P60709	P14854
Q9Y265	O19707
Q9P2I0	P01848
Q16777	P61088
P13073	P62312
P63272	P35249
Q56H30	P62266
Q16531	Q12834
O43447	P62873
Q99878	P51948
Q9UBQ5	O00232
O75575	Q8WWY3
P62244	Q9UKC9
Q2NL82	P09936
A0A5A3	P09936
P62068	P62854
P15374	P46781
A0A087WT01	Q9UI95
P62241	O14744
P52435	A3F718
P52435	Q09028
Q8N766	A0A0B4J274
P29016	O14802
P08579	Q13888
A0A5C2G2G8	O43913
P35462	Q9BUI4
Q7L2H7	P02768
O60260	P24385
P62837	Q92759
P43220	P25090
O00762	P01772
Q92542	O75317
Q9Y3C6	Q9NW08
P12277	P40938
O15514	P34972
P0C0S8	Q7Z6K4
Q2TAY7	P28566
P02786	P01825
Q8WX92	A0A087WT01
P62805	O75419
Q16531	A0A5C2GM57
P62269	O15498
A0A5C2GCZ2	Q13200
A0N4Z6	P0DP01
Q99460	P38919
Q9BXW9	Q13564
Q8N1G4	Q9NZ42
O19705	P62841
P47872	Q99460
Q00403	P14416
P62241	A0A578
P51668	P35367
P62861	P62847
O15392	Q8WX92
P55769	P61088
Q7RTV0	P28070
O43402	O14893
A3F718	A0A5A3
Q15645	P60896
P63208	Q06323
P46781	Q9Y3B4
O19712	P67775
P20618	Q92759
P67775	P62873
Q96SW2	Q09028
Q5TA45	P30260
K7N5M3	P02768
Q10570	P0DOY2
P35249	O96019
Q9Y3A3	P40938
O14818	Q861F7
Q12834	Q9HAW0
P61326	Q9UJX2
P14416	P41223
Q92466	Q5XUX0
I6LEL9	P52298
P61326	Q15029
P35249	P62306
Q861F7	O19707
P42677	Q8NB78
P18074	O00232
O75317	Q9HAW0
P13073	Q13200
Q71UI9	Q96KK5
P12277	P29016
O75934	O60870
P53803	P46781
P61086	O00311
O00483	P27797
A0A5C2G2G8	A0A3B3ITX3
Q96A72	Q9BZL1
O43913	P68036
Q9P013	A0A578
A0A5C2G2G8	Q93077
P52434	E9PMV2
Q9NVH2	P50613
P34972	Q9Y333
P40306	Q96KK5
P02768	P01772
P35249	O75419
O15392	A0N4Z6
Q9H081	Q9Y570
P55055	P61964
P63244	A0A411J078
Q9UNM6	P62316
P35367	P25090
P62875	P0DPB6
O75575	Q12874
P47872	P11802
P55055	Q09028
O60508	P62280
O14893	P11229
Q08AJ9	Q9NVH2
P40306	O00232
A0A0C4DH41	P39019
Q9Y4X5	P51684
Q8N5F4	Q9UKC9
P62316	O14744
P00403	P22314
Q8WWY3	Q10570
Q8IXH7	Q56H30
Q9UNM6	P08100
P67775	Q9UL46
Q71UI9	Q13042
Q75QN2	Q9Y3B6
O15372	P01825
Q13617	P32780
O60306	P29017
Q7L2H7	P01825
S6B2B6	P62081
A0A386IN42	P08100
Q96BP3	Q09161
P32780	P28065
P62753	P41223
P51668	P43220
Q9UL46	O00232
O00483	P01137
A0N4Z6	Q8IXH7
Q6P2Q9	P49407
O75530	Q6PIL8
Q15029	Q9NYG5
P0DSE2	A0A0C4DH41
O43447	P62306
P12277	P49721
Q9BRT9	P51948
Q9UBQ5	Q75QN2
Q8N5F4	Q9BT78
P40306	P30260
O19705	Q9UJX3
P36954	P28066
O43242	P68036
Q13042	P0DOX7
P62308	P11229
P61088	P61077
P0C0S8	Q6P1X5
P24941	P62873
P62310	P48200
A3F718	P50613
Q9ULX3	P62068
P28222	P00403
Q9UJX6	O00311
P43686	P25090
P62487	U5YJP1
K7N5N2	P06756
A0A5C2GF00	Q6ZYL4
O43402	Q7L5N1
P35462	P62861
E9PMV2	P01848
O43402	P15374
P40306	Q15008
Q99627	Q8N766
P59768	Q15819
Q9Y4Y9	P25205
Q7RTV0	F4NBQ1
Q6P1X5	P62701
Q13619	A0A0B4J2E0
O94782	O14744
A0A592	P62280
Q8N5F4	P35250
A0A5C2G1U0	P52298
P52657	Q6P1X5
P0C0S8	O00231
Q9UNM6	Q9NZ42
P61086	P22090
Q5TA45	Q9UBD5
O75533	A0A0B4J277
A0A5C2GCZ2	Q9UM13
P60866	Q6P9B9
P29460	Q9Y4X5
Q9NVI1	P25205
Q9P021	Q8IXH7
P13073	J3QS39
Q13098	Q13347
Q06323	Q9UJX3
Q9Y535	P11802
Q93077	J3QS39
P41223	P01772
Q8NB78	O00232
Q6PIL8	Q13888
P60900	Q8N1G4
P06126	Q9UKC9
Q7Z6K3	P61024
Q71UI9	Q9NVH2
P40306	P35250
P62837	Q13200
Q96A72	P29017
P63244	O19705
Q96QV6	P23396
O94906	Q09028
P62861	P27797
P61964	Q99627
P51684	P62854
Q9UJX2	Q9UJX5
Q9UI30	O14818
P61964	P67775
Q13098	Q96BP3
A0A3B3ITX3	P0DP01
P61769	P29083
Q9GZN1	P25090
P43220	Q7Z6K3
P12277	Q9BRX5
O19712	Q9BV81
P25786	Q13616
P0C0S8	O14744
P60866	P39019
P28070	P60228
Q13951	Q9NPF7
O19712	P40306
Q09161	Q15370
P35998	P0DOX7
P35462	O00311
P59768	Q9HCS7
Q71DI3	P62841
P63244	P25025
Q75QN2	P27797
A0A087WT01	P25090
P20618	Q9UI95
O75832	P62249
K7N5M4	P61769
O00483	P01848
P28070	Q9Y230
Q15910	P48729
P61247	P62875
P62277	Q9NYG5
P63208	P08579
P29460	P38919
Q9UI30	P62068
P29017	Q9BWJ5
Q9UNM6	P49721
Q13200	P09936
Q9Y3C6	P48200
P46782	Q9Y3C6
Q2NL82	P01772
P60900	P61201
Q9BTM1	P51684
P51948	P61024
A0A5B6	Q6P9B9
Q66K64	Q12824
P12004	A0A087WT01
P29016	P01137
P63220	Q56H30
Q9ULX3	P13984
P60866	Q99460
P25025	Q6ZYL4
A0A024RAV5	Q6ZYL4
Q9Y248	A0A580
Q9Y230	Q10570
P08908	P00395
P0DOY3	P50613
O15372	P49407
P18089	O75419
P15813	P28070
Q96QV6	A0A0B4J277
Q13257	P0DPB6
Q13347	P61201
P62277	Q13042
Q15369	A0A0K0K1A5
O75934	Q8IXH7
O00487	A0MSS3
P52298	Q10570
P25788	O00311
A0A5C2GCZ2	Q13257
P62277	Q9UNP9
P52434	P51665
A0A5C2G1U0	Q13617
P62308	Q9GZS3
P28340	Q6FI13
Q93077	Q9NVH2
Q8N5F4	Q09028
Q96A72	P62873
P30876	P49407
Q99627	O60508
P63244	Q16531
P33993	Q15008
P60709	O60508
Q70CQ3	A0A592
O75575	Q9UJX2
P63244	P28066
P30542	O00483
P62310	Q6FI13
Q14997	A0A0B4J274
Q9NV88	Q15022
Q9BQA1	P62266
Q9Y5K5	Q13616
P00403	Q9NV88
Q96KK5	P28065
Q9UJX6	P32780
Q9BXW9	P33993
P25098	Q2TAY7
Q06330	Q9Y3B4
Q99878	Q6ZYL4
Q00403	P63151
Q15843	O15533
Q15369	Q93077
P14416	Q8N5F4
P63272	A0A0B4J279
Q71UI9	Q09161
Q99878	P62316
P00403	Q9H9F9
P34972	Q9UJX2
Q96BI3	Q09028
Q9Y4X5	P61201
P46781	P61769
P19447	P13984
P30542	Q99436
Q96DX5	A0A3B3ITX3
P01834	Q5TA45
P62277	P55055
P62877	Q9UKC9
O43172	P00395
Q7L2H7	Q13951
Q92542	U6BR87
Q14997	P53611
P14416	O14744
P00414	A0A5C2GMM2
A0A024RAV5	Q9Y333
P35462	P63220
P20618	Q13888
P17693	P34972
Q9BRX5	Q92905
P52292	P50613
Q9BRX5	P11229
P55055	O00232
Q99878	Q8WX92
O43402	Q06323
Q9Y3C6	Q9NZ42
Q8N766	P47871
K7N5M3	O15160
P63208	Q9Y2T5
P62877	O15498
P15813	P0DOY3
Q9BS18	Q9Y333
O75643	P52298
O00231	P0DP01
Q969L4	K7N5N2
A0A0B4J2E0	P53611
P30542	P28066
Q9NV88	Q9H6L4
Q7L2H7	P61201
Q5VSL9	Q13619
I6LEL9	O19626
Q13889	P62266
O75533	P52292
Q7L2H7	Q8WLS4
P25025	O75419
P06126	A0A5C2GG81
A0A5C2GM57	O14802
Q9BT78	P49720
U5YJM1	P01825
O43913	O19707
Q9Y5K5	O94829
P62263	O15498
P28340	Q9UL46
Q9GZN1	Q15013
A0A3B3ITX3	Q92759
P19447	P61201
Q9Y4X5	P13984
Q00403	Q6ZYL4
Q99459	Q12834
P36954	A0A386IN42
Q9BTM1	P0C0S8
P17980	O15498
P0DOY3	P62280
Q96DX5	Q12834
A0MSS3	Q9Y3B4
P63151	P33992
Q861F7	Q9Y3B4
Q9UBQ5	P51665
A0A075B6N1	P00403
P62241	Q6PIL8
Q08AJ9	Q8TDU6
P06126	P53611
Q9BT78	Q9UNS2
P60709	P62081
P61964	P01594
Q6PIL8	P30260
P62263	Q9UJX3
P63220	P41223
O19712	O75934
Q8WLS4	P62873
Q66K64	Q9BRT9
Q9UNP9	P59768
Q8TAF3	Q15013
P08100	Q15013
Q15369	P49005
Q9UJX2	O94906
Q9ULX3	A0A087WT01
P25789	O19705
P62875	P01848
S6B2B6	Q9NW08
O75934	P62266
Q93077	Q9Y2T5
Q13619	Q53GS9
P51665	O15160
Q15393	Q13619
P63244	Q14691
Q15006	Q9Y4Y9
F6IQY1	Q9H9Q2
Q9ULX3	F6IQS1
Q00403	Q6P2Q9
K7N5M3	Q6IPQ0
P12277	O43447
Q9UL46	Q53GS9
Q15006	P13984
P63151	P60896
P05106	P48729
P40938	Q6P1X5
Q00403	Q9UM11
Q00403	Q9NPF7
O75643	A0A5C2G1U0
P30542	Q9BUI4
P25789	P14854
K7N5M3	Q9Y265
P43686	A0A0B4J277
P47872	Q14691
Q08AJ9	Q9UL46
Q9BS18	Q9Y535
P52657	Q9UM11
A0A5A3	P30101
Q96DX5	P33992
Q8TDU6	P33992
P51668	A0A075B6N1
O00487	P23396
Q96DI7	E9PMV2
P51946	P0DOY3
P12277	P62753
O94782	Q5TA45
P48729	O43913
J3QS39	Q9NVH2
O14818	O15160
Q96A72	A0A386IN42
O43242	P30101
P67775	P62861
Q9ULX3	P28566
S6B2B6	P25025
P62841	P62244
A0A592	P46781
A0A5B8RNS7	Q10570
A2NUW5	A0A5C2GMM2
Q9P013	A0A5C2GG81
P51668	P48729
P40937	Q92905
P0DOY3	P61088
Q9H9F9	Q9Y535
Q6PIL8	P61769
A0A024RAV5	Q9NW08
P61326	Q9UL46
Q16602	Q6P9B9
P29016	P62857
Q9H1A4	Q9Y2Y1
Q99878	P62280
Q15006	A0A592
Q9BXW9	A2NUW5
P62304	I6LEL9
P25788	Q13042
Q9UJX4	O14508
O19712	Q99459
P49736	Q9Y535
P15813	P63096
O19712	Q92542
O43242	Q15369
P17980	Q75QN2
P25398	P62701
P01834	P40938
O60306	Q9BV81
P28072	Q9BT78
P51946	P11802
Q9P013	Q96HW7
P61086	P63220
P62304	Q9H9F9
P61201	P63151
S6C4R2	A0A5A3
Q8WLS4	A0A578
P25788	Q53GS9
O60260	P35249
P59768	P0DOY3
P61201	A0A0B4J274
P17693	Q6P1K2
Q92466	P63096
P61326	P63244
Q9UJX4	P09936
Q71UI9	Q9UJX4
P29460	Q92905
Q15257	Q10570
Q9UI30	P29016
Q9HAW0	P62266
P29460	Q8TCD0
Q9H1A4	Q8NB78
P14416	Q8WWY3
P62310	P63092
P25098	O14744
A0A3B3ITX3	P61769
Q96DX5	P46781
P60866	P28066
P62277	P61769
A0A5C2GF00	P62854
I6LEL9	P62263
O14980	Q70CQ3
Q15819	Q75QN2
B8YAC7	Q8WWY3
O60306	O14508
Q2TAY7	U5YKE0
Q96A72	Q70CQ3
P14416	Q15370
P52657	O14802
P01834	Q9UKC9
P48729	P52298
O75533	Q9NV88
P30153	P28066
P42677	P51946
P08172	Q15370
Q15006	P28070
A0A5C2GG81	Q6P2Q9
P05106	P08708
I6LEL9	O43929
Q6P1K2	O00232
P62273	A0A5C2GG81
Q9UJX2	Q06323
P25788	Q96BP3
P01116	Q9H6L4
Q9BTM1	P09471
P24941	P63096
P43220	P68036
K7N5N2	O19707
Q861F7	P62857
Q9Y3A3	P29083
Q9P0I2	P25787
A0A0B4J277	A0A0C4DH41
O75832	O19626
Q13951	P32780
Q00403	P12277
O14980	P67775
Q9Y4X5	Q13888
P22090	Q96BI3
P62068	J3QS39
Q99878	E9PMV2
Q66K64	O14893
Q9P021	P62195
Q8IXH7	P01825
Q9UI30	Q8TBC4
Q15843	P41223
Q92542	P62068
Q9UM13	Q8N1G4
P46782	P51946
P08238	P0C0S5
P51668	Q8TCD0
P01137	P51948
Q9BRT9	Q12824
Q6P1X5	P25098
Q8TCD0	P01594
P40306	A0A3B3ITX3
Q6P1K2	P04908
P0DSE2	Q9H6L4
O14818	P60228
K7N5M3	P62308
O43402	P12277
A0A5B8RNS7	P49005
F6IQY1	Q9BWJ5
P06756	P39019
P62312	Q9NYG5
P0DP02	Q16602
Q9H0H0	Q9NYG5
Q6P1K2	P29017
Q13356	O75533
Q9Y333	Q13564
P51684	Q9BT78
Q86VP6	P0DOY3
P62241	P0DSE2
P09669	U5YKE0
P04637	A0MSS3
A0A0C4DH41	P62266
Q16531	P52292
P52292	P22090
Q15029	A0A578
Q15819	Q09028
P61086	P18089
Q9P021	O14802
A0A024RAV5	Q9UNP9
Q9UKC9	P11802
P62068	Q6ZYL4
P13073	P25787
P13073	O14802
O15514	Q6P9B9
K7N5M3	A0N4Z6
P62068	P60228
P51946	Q9BZL1
O75832	P62244
P00414	P63096
O43447	A2NUW5
Q8IXH7	P62081
Q9UNM6	Q9NPF7
P60900	Q8IXH7
B8YAC7	Q5TA45
P49736	Q12874
Q15843	O43913
P0DSE2	E9PMV2
P24941	P28070
Q9UNM6	Q6P2Q9
P61247	Q9UI30
P11229	O75419
P02768	P63092
P36954	P67775
O19705	Q06323
Q9NVI1	Q9H6L4
P29460	P30101
A0A5B6	P17980
Q15393	P01825
P62304	P62854
Q15393	P0DP02
O43402	Q6FI13
Q9UNM6	P08172
Q15006	Q8TDU6
P52434	O19626
F6IQY1	Q12834
Q96DI7	Q16531
P0C0S8	Q13347
Q13042	Q9H9Q2
P52435	Q14691
P61088	P62244
P40306	O75530
A0A5C2GG81	P01137
P35462	P62266
Q71DI3	Q92905
Q8TBC4	O43929
P35249	Q9UJX5
U5YJM1	Q9HCS7
O75934	O15160
Q9NVI1	Q8IXH7
P61077	P48200
P30153	P53611
Q9BRT9	Q9Y230
O00487	O43913
Q99459	Q8N1G4
P0DOY3	P00395
Q9BRX5	A0A0B4J274
Q13098	Q9UNM6
Q71UI9	Q9P2I0
O19712	P62805
Q13200	P61081
P62081	O14744
P30153	P13073
O15514	Q9Y3C6
P67775	Q8WWY3
Q6P1K2	P48200
A0A087WT01	Q56H30
Q8N1G4	O15160
P61247	P01848
P0C0S8	Q9H9Q2
P0C0S8	P28065
P0DOY3	P49005
P19447	Q7Z6K3
P62310	P25205
Q96DX5	O75419
O15514	Q99460
P12277	P09669
Q9GZN1	Q99460
Q13200	Q6PIL8
P24941	Q8NB78
Q9BRX5	Q12824
A0A0C4DH41	Q9BT78
Q15006	P62753
P63220	P30101
O75934	O14802
Q8TDU6	O14508
P62841	P32780
P0DP02	Q9UJX4
Q9Y4Y9	Q99627
P18074	P08172
Q96QV6	O43172
P62487	Q96SW2
O19705	P52292
Q861F7	O00762
P30542	P25787
I6LEL9	Q9Y248
Q7RTV0	Q7Z3Y4
P62277	Q9BXW9
P60709	P33993
P51665	P62280
P30542	P63096
P07737	Q9UJX3
P62333	Q9BZL1
O43242	O60306
P62068	O94782
O60306	Q5TA45
Q96BP3	O14744
O60306	P14416
P68036	P22090
A0A5A3	P62280
Q92800	P62312
P28072	P01594
P49736	Q9BRT9
Q9UNM6	P12004
P15374	Q06323
O75533	P09471
O75575	P62841
K7N5M4	A0A580
Q14997	P15374
P62263	Q92905
P08238	Q15022
P51684	O15160
P25786	P60866
A0A087WT01	Q53GS9
Q96BP3	P29016
Q9Y2Y1	P61326
Q09161	P62316
P35998	Q10570
O15372	Q16602
A0A578	P24385
Q13098	O00483
P13984	P46781
Q00403	Q15645
P67775	P25025
Q71DI3	P48200
P25789	Q9Y3C6
Q13889	Q15257
P06126	A0A5C2GM57
P62308	Q8N1G4
Q7L2H7	P35249
A0A5B6	P63208
P06126	P53803
P14416	Q9BRX5
P28072	Q861F7
P49736	P01594
Q5XUX0	P62266
O15533	P63151
O15318	P60896
Q92990	Q8WWY3
P62701	Q15008
Q8TCD0	P22090
P24941	O15160
P42677	P06126
P62875	Q9NYG5
P61247	P62277
Q86VP6	P25205
Q8NB78	O15533
A0A592	O19707
Q8N1G4	Q9BWG6
E9PMV2	O00232
P25786	Q15910
P61326	P33993
P34972	P47871
Q13347	P62316
S6C4R2	Q9UJX4
O00483	P33992
Q6P1X5	P63220
Q9HAW0	P60228
P62308	Q8TAF3
Q9UBQ5	P38919
Q08AJ9	Q9BQA1
Q9Y3A3	Q15013
P62875	Q9ULX3
Q9UJX4	P08908
Q96QV6	J3QS39
F6IQY1	P46781
P61201	P61088
Q13356	P04637
Q7L2H7	P62753
Q9Y2T5	P62701
A0N4Z6	O94906
Q96DI7	Q9UI30
A0MSS3	Q9H6L4
Q7RTV0	Q7Z6K3
O60508	P08172
O75832	P62854
P17693	O75832
Q96BP3	O43929
Q9BS18	P09936
Q99627	O14893
A0A5B8RNS7	Q9UNS2
Q99878	Q5XUX0
P62249	O43913
P06126	Q9BZL1
A0A5B8RNS7	P50613
P00414	P41223
P62805	P62701
Q8WLS4	Q9Y333
P63096	P01848
P62068	A0A386IN42
U5YJM1	Q96FW1
Q6P2Q9	Q8NB78
Q9H0H0	Q9Y3B6
O43402	P28566
Q9BUI4	O43172
O19626	P08100
Q9H9Q2	P09936
P62277	P63092
F4NBQ1	Q9BQA1
Q8NB78	Q7Z3Y4
P13073	P62081
Q5VSL9	O75533
P61769	P27797
P61077	Q9BT78
P49768	P06756
Q6P1K2	O15160
P29460	Q9Y3B6
Q9BRT9	Q9BV81
Q9P013	Q10570
P62244	O15318
P30876	Q13042
P41223	Q8TDU6
P19387	P28066
P60900	U6BR87
Q9H1A4	Q9Y3B6
P63096	Q13619
A0A5B6	P28065
P17980	A0A592
O00311	P30260
Q9Y3C6	P63092
O00487	A0A5B6
P35462	Q5XUX0
O75832	Q8TCD0
Q7L2H7	P62805
Q7RTV0	Q9P013
Q9H081	P25098
P29460	A0A0B4J274
O00311	F6IQS1
Q8NB78	A0A578
Q00403	Q9HCS7
A0A5C2GM57	P25098
O60306	P62306
P63272	P32780
P19447	Q7L5N1
Q06330	Q9BUI4
O00487	P08908
Q13617	A0A0B4J279
A0A0C4DH41	P48200
O00483	Q9NV88
P60866	Q9Y4Y9
P52292	Q13617
Q00403	Q99436
P59768	O75533
Q9Y3C6	P28566
P62068	Q9BV81
P62277	P0C0S5
O43402	P28340
P28066	P25090
P06756	Q9UM11
O60260	Q13257
P52292	P28065
P04908	Q9H9Q2
Q9Y248	P52298
O75530	Q99627
Q969L4	P01825
U5YJM1	P0DP01
P0C0S8	Q9UNM6
Q16602	Q9Y3B4
Q9Y570	Q9UJX2
Q7RTV0	Q9BRT9
P62277	O19705
Q2NL82	Q9Y248
O00231	Q6IPQ0
O60260	P52435
O43402	P30101
P42677	F6IQS1
Q96DX5	P14854
P51946	O60870
Q96DI7	P55055
Q96DX5	P62266
O15514	P09669
O60306	P01594
Q9BS18	Q6P9B9
P51665	Q6ZYL4
P19387	P01137
O14818	Q9BV81
O00487	Q71UI9
Q9Y4Y9	Q96BP3
P46781	Q9HAW0
Q6IPQ0	P62847
O60870	Q9P2I0
P49736	P41223
Q99460	Q96HW7
B8YAC7	A0A5B8RNS7
Q8WLS4	Q8WX92
O00487	A0A0B4J279
Q9UM13	P27797
Q99627	A0A578
Q86VP6	K7N5M4
Q08AJ9	P61088
Q12834	P63092
P55769	Q14566
P61077	P62266
Q06330	Q9BWG6
P61088	Q9BV81
Q15006	O00762
P25789	P49768
P35367	Q9P2I0
P62805	P28065
Q13951	P01848
Q15369	Q14997
Q6P2Q9	P49005
P35249	A0A5C2GG81
P00403	A0A411J078
Q12824	O94829
O75530	Q5TA45
P0DPB6	O19707
P30153	Q9Y4X5
P14416	F4NBQ1
Q9BQA1	P62877
Q6P2Q9	P09936
P12004	Q9Y3C6
Q9BV81	Q96BI3
Q9Y2Y1	P06756
P60900	P51665
Q15843	P08172
P14416	Q9HAW0
P25025	A0MSS3
Q15910	P62487
U5YJM1	Q9HAW0
Q13619	P60228
P51946	Q9UNM6
I6LEL9	Q15393
A0A024RAV5	P02786
Q7RTV0	P62244
Q13042	P62847
Q6P1K2	P60228
F4NBQ1	P25025
P52435	Q99436
P49768	A3F718
Q92542	P62191
P62249	Q16602
Q92759	P49005
P43220	Q8TCD0
O75530	A2NUW5
K7N5M4	P04908
P43220	Q8TBC4
P34972	Q6ZYL4
A0A5C2GCZ2	Q75QN2
P01834	Q92759
P62310	P06756
P62875	Q53GS9
F6IQY1	O75419
O14818	P62081
P19388	Q9BRX5
Q9GZS3	P61081
P48729	Q969L4
P30153	P49721
Q00403	A0A5C2G1U0
Q15910	P18089
P61326	P18074
Q13888	A0A580
F6IQY1	P43686
P30153	P38919
P63220	Q9Y535
P62877	Q8N766
P55769	Q8TDU6
A3F718	Q56H30
P49407	Q9BWJ5
P00403	Q9Y4Y9
Q13889	O14893
P62241	Q8WLS4
P08238	P62304
Q2NL82	Q9P021
Q9NV88	P62861
Q9UNM6	P13984
Q6P1X5	P62861
Q7L2H7	P67775
Q13616	Q12824
Q9BS18	P0DP02
Q15843	Q9P0I2
Q99436	A0A5A3
Q96DI7	P33993
Q9UI30	Q13619
O43447	Q15257
Q96BI3	Q9P2I0
Q7L5N1	P01848
P61247	Q13356
I6LEL9	O15318
Q12824	P14854
O43242	P60709
Q7RTV0	O14893
Q6IPQ0	O43929
Q7Z6K4	Q96KK5
A0A0C4DH41	Q9UM11
Q9Y3A3	Q13888
Q969L4	P33992
Q9Y4X5	Q96FW1
Q9BS18	Q92990
O15392	P63092
A0A5C2GM57	Q92800
P49407	Q96A72
Q9UJX5	P0DOX7
Q09161	Q9BT78
Q9H6L4	A2NUW5
Q9NVI1	Q15910
Q71DI3	P0C0S5
A0A0B4J277	P02768
P29016	Q9UM11
Q16531	F4NBQ1
Q96DI7	Q99627
Q9UNM6	P63092
P62263	Q12874
P06126	P15813
Q9UBQ5	O00762
O19712	O14980
Q9GZN1	P62487
Q15369	P39019
Q15369	A0A5C2GM57
F4NBQ1	Q9P2I0
O14818	P48200
Q9BWG6	F6IQS1
A0A5B6	Q9BV81
P35249	Q9HCS7
A0A0K0K1A5	P60896
P62333	Q8NB78
P01116	Q96KK5
O15514	Q9NVH2
Q53GS9	O15498
P35462	P15374
P12277	P19388
Q86VP6	P50613
P62333	P28072
A0A3B3ITX3	P49005
O15392	P13984
P61201	Q9UKC9
Q92466	K7N5M4
A0A0K0K1A5	P01772
Q9Y3C6	Q6FI13
Q14997	O43447
P0C0S8	Q9Y3B6
P04637	P25098
P62873	P27797
P51684	P61024
P52292	P30101
P35462	P35367
Q9HAW0	O75419
Q9UKC9	Q53GS9
P52292	P18089
Q9GZN1	P62304
Q6P1X5	P62195
P48729	F6IQS1
O00487	P01116
Q9UI95	P00395
Q8TAF3	A0A5C2G1U0
O75575	Q2TAY7
Q9Y265	A0A5C2GMM2
Q15370	Q9Y230
P62068	A0A0B4J2E0
S6C4R2	P83876
P49736	A0A592
Q6P1X5	P0DP01
O96019	P30260
P62333	P49736
P04637	P67775
O19712	Q6P1K2
Q96KK5	P01848
Q9GZN1	Q9H9F9
P62333	Q15257
A0A0B4J277	Q92990
O96019	Q9H0H0
P52435	O43172
O14818	P60709
P12277	Q15370
P25786	Q861F7
P08238	P62308
P02786	P0DPB6
A0A411J078	P01772
P62191	P61769
Q92542	Q9P013
P63272	P01825
P68036	U5YKE0
S6B2B6	Q8WX92
P49736	Q09028
Q16777	P62280
Q13564	A0A0B4J274
P08238	Q14566
P83876	Q9BT78
O15160	O43929
P28072	P62847
Q9Y4X5	P43220
O75533	P33992
P22090	A0A0B4J279
P60900	Q9H9Q2
Q09161	A0A5C2GF00
Q8N1G4	Q15008
O75575	Q12834
Q9BRT9	A0A0B4J2E0
P01137	Q8TDU6
P62068	P47871
O75530	Q9NV88
O00762	P27797
P51665	P40938
P62308	P62701
Q96DI7	Q9BRX5
P20671	O60870
P83876	Q9HAW0
P62316	O43172
P43686	Q92990
P19387	Q86VP6
Q96BI3	A0A580
A0A5C2GF00	Q56H30
P62857	P0DOY2
O60870	Q9UNS2
P0DP02	O14508
Q9BXW9	Q9Y4Y9
P63151	Q96HW7
P08238	Q7L2H7
Q9NVH2	P01772
Q9BTM1	A0A5B6
Q15369	P25205
Q9H9F9	Q9BRX5
O19705	Q9NYG5
A0A0C4DH41	A0A411J078
P19447	P62195
P61964	Q13951
P62857	Q15257
Q16777	Q86VP6
P17980	P49721
Q9Y570	O00762
Q9Y5K5	P62312
I6LEL9	Q8TDU6
A0A075B6N1	O15392
Q9BTM1	P62861
P61201	Q9BQA1
P62195	Q9NV88
P13984	Q15022
Q70CQ3	A0A411J078
P36954	Q13619
P05106	P51665
Q9BTM1	E9PMV2
Q13564	Q9UL46
P35250	P01772
O19626	P40938
O15372	P62195
Q96A72	P62249
P28066	Q9NZ42
P30542	Q13356
Q9UM11	U5YKE0
P25398	Q6P9B9
Q9NVH2	Q9BT78
P62191	P29083
Q9Y333	P0DOY2
Q9H9F9	A0A5A3
Q9H9F9	Q15029
O00483	O00231
Q9GZS3	Q92759
P40938	Q8TAF3
O00762	P51948
P24941	O43172
P61086	P53803
Q15819	Q9Y3C6
P29016	Q15370
P60709	P01594
P35249	U6BR87
P35249	P60228
Q96DI7	Q9Y2Y1
Q9UI30	E9PMV2
P30153	Q96SW2
O14980	Q12874
O14893	P32780
Q14566	O14508
Q71DI3	A0A5C2GMM2
Q9UNP9	Q96SW2
O15514	Q9Y2T5
P52657	P61088
P01137	A0A580
Q99459	Q13200
Q13889	P28072
P55055	A0N4Z6
P35998	P62854
A0A075B6N1	Q7Z3Y4
P13073	P08908
Q96FW1	P27797
K7N5N2	A0A5C2GMM2
P33993	P48200
Q9UJX2	P47871
P51665	P08708
Q9UBQ5	P36954
P08579	F6IQS1
Q15006	Q7Z6K3
O00762	Q9UL46
Q9UI30	P34972
P06756	P62312
P08579	P63096
O00483	U5YKE0
Q9P013	P63096
Q9BUI4	O15160
P08579	Q70CQ3
Q9BUI4	O19707
Q9NZ42	O60870
P25398	Q9BUI4
Q9H081	P25788
P15813	Q2TAY7
P62273	Q99436
P61247	Q53GS9
Q6P1K2	P62841
P19387	O60306
P52292	Q96HW7
A0A075B6N1	A0A578
F6IQY1	P62249
A3F718	P41223
P46782	P62805
P0DP01	P52298
Q9GZN1	P00403
A0A0B4J2E0	Q9HAW0
P20671	Q6PIL8
O75317	P62191
O19712	P62847
O43447	Q5TA45
Q8WX92	P25098
O75575	O94782
P34972	A0A578
Q71DI3	P62081
Q8TCD0	P62847
P12277	Q15819
Q70CQ3	P61769
K7N5M4	A0N4Z6
O14802	P0DOX7
Q9HAW0	P14854
P62875	Q6ZYL4
Q9GZS3	P33993
P0DP01	J3QS39
Q09161	Q6ZYL4
P48729	O14744
P51665	P25098
A0A0C4DH41	P47871
Q92542	O14893
Q96A72	Q92759
P19387	P61964
Q9UM13	Q6P9B9
A0A5C2GCZ2	P60866
P08579	P35998
P62805	Q92466
P62249	P62873
Q12824	P0DP01
P01825	P33993
P30876	Q9BXW9
O75934	P41223
P08579	P01834
A0A578	Q15257
P07737	P52657
P62068	P53611
P62873	Q9H6L4
Q92990	Q9UKC9
Q6FI13	Q96BI3
S6B2B6	Q2TAY7
P08238	Q92800
P05106	P61088
P28222	I6LEL9
P67775	Q9Y3B4
Q7L5N1	P01834
O75643	O60306
Q06323	Q9UKC9
Q15006	P12004
Q9H0H0	O75419
A0A5C2G2G8	Q6ZYL4
Q9H9Q2	P08172
P40937	Q7Z6K3
Q8N5F4	Q9Y3C6
P62068	Q15370
P0C0S8	Q9UJX2
O43913	A3F718
A0A5C2G2G8	P60228
P35998	Q9UM11
Q9Y4Y9	P52298
P62304	Q16531
F6IQY1	Q8IXH7
P0C0S8	O19626
Q13564	P62195
Q9P013	Q13347
O75832	Q9NV88
Q6P1K2	P62081
P62304	A0A5C2GM57
O15392	P62873
P62805	P35249
O75533	A0A580
Q9BRT9	P53611
Q9NVI1	Q12834
Q9Y570	P62310
P35367	P61081
Q14566	Q13200
Q9NW08	Q6P9B9
P62277	Q99436
Q66K64	P61088
Q9UL46	P62847
P07737	O14802
P59768	A0A5C2GCZ2
P30542	A3F718
P61077	P62081
P62241	Q6FI13
Q13616	P18074
P00403	P33992
P53611	Q9UJX3
Q9GZN1	P63151
P24941	P62861
O94782	P24385
P52434	Q9Y3B6
P25090	P0DOY2
P42677	Q9NV88
O94906	P08708
P28066	A0A592
P55055	P09471
P52434	P62068
O19626	A0A5A3
O75934	Q92800
Q9Y265	Q7Z6K4
Q9P021	Q9Y333
Q9BZL1	P22090
P24941	A0A5B6
Q9NW08	P33993
P62249	P30101
P51948	P28065
P33993	Q9BT78
Q9Y5K5	Q96BP3
P62195	P63220
P19388	P62306
P08172	Q10570
A0A5C2G2G8	P11802
O14818	P35249
P25787	P02768
P59768	Q9Y3B4
P08100	Q15008
P06126	P25789
P29017	P08908
Q9UI30	P47871
P0DP02	A2NUW5
P61077	P60228
P01116	Q9Y265
Q9BQA1	Q09028
P62701	A0MSS3
A0A3B3ITX3	A0A0C4DH41
A0N4Z6	Q56H30
Q99436	A0A0B4J277
Q9HCS7	Q15370
P51668	A0A5A3
Q9BWG6	P63096
Q7L5N1	O94782
P52657	P19388
P67775	O60870
P15813	P01834
P50613	O75419
K7N5M4	P35250
A0A075B6N1	Q13617
A0A5B8RNS7	P11229
Q00403	P60228
P46782	P25787
P63220	Q15008
Q9Y3A3	A0A087WT01
P08579	P62195
Q96BP3	P0DOY2
Q56H30	O15498
Q9BS18	O75832
F4NBQ1	P0DOY2
Q15393	P14854
P0DP01	P62873
P30542	P11802
Q7Z6K4	O15318
O60306	Q9UI95
P0DSE2	P61077
Q92542	A0A411J078
P40306	O43172
O00762	P29083
P62273	A0A0K0K1A5
P00414	A0A075B6N1
Q9BV81	Q06323
A0A5C2G2G8	O94782
P35249	Q9Y230
A0A5C2GCZ2	Q15819
A0A0B4J274	Q9UNS2
P62277	B8YAC7
P00403	O94906
P13073	P01772
P12277	P35998
O94782	P63151
P62316	Q9UI95
P08100	Q9BUI4
P41223	P62266
P55055	P33992
P49407	Q15910
Q00403	P62081
P04637	F6IQS1
P55055	P41223
P04908	P01848
Q96KK5	Q9H6L4
Q6ZYL4	Q9H0H0
Q09161	Q9UJX5
P12277	P62873
P05106	P62312
P61077	P39019
P29017	P62266
Q8TDU6	P51948
A0A5B6	P60896
Q969L4	Q96FW1
Q13042	O94906
A0A5C2GG81	Q861F7
P35250	Q15008
Q6P1K2	P47871
P00403	Q96HW7
P34972	Q9NVH2
P47872	P09936
O94829	O15533
P20671	P09471
Q96FW1	P0C0S5
Q9UNM6	Q9BT78
P55769	P28222
Q9UJX4	Q8TDU6
A0A075B6N1	Q92905
Q9Y2T5	Q9UJX6
P35462	Q9NPF7
Q9UNM6	P15813
Q66K64	O00762
P25786	P30101
P67775	Q9Y3B6
P61081	Q8TAF3
O19712	Q15008
E9PMV2	P62854
O75832	Q12874
Q9UBD5	Q9H6L4
P19388	P13073
Q14566	P35998
Q9UM13	O60870
P25786	O75533
Q06330	Q9HCS7
A0A024RAV5	P0DSE2
O75317	P61088
P62195	P62753
P23396	Q9P2I0
P25025	O43172
P62837	P60866
P61247	P04908
P49407	Q9NV88
P63272	P04908
P00414	Q9Y333
P28070	P49721
P62837	Q6P9B9
P08708	P62312
P25090	Q7Z3Y4
Q9NW08	Q7Z3Y4
P62277	Q96FW1
P19387	P39019
P23396	O75530
Q92990	Q96HW7
Q96DX5	P83876
Q92542	O96019
P40938	P62249
Q13617	P60896
Q7L2H7	P51946
B8YAC7	P05106
P62269	Q13200
O75575	F4NBQ1
Q96DI7	P0DOY3
Q9ULX3	P49736
P62877	P02768
P63208	P67775
Q9UJX4	Q14691
P49407	Q7Z3Y4
Q5TA45	O14802
P08238	Q5VSL9
O19705	Q7Z6K4
P55055	O94906
Q9NZ42	O14802
P43220	P61088
P33992	P50613
O60260	P0DP02
Q13098	P51684
P61247	Q6ZYL4
P60866	P09936
O43402	P62269
Q5VSL9	P63151
Q14566	Q70CQ3
Q9UKC9	P62266
Q13257	P28566
P61326	Q8N766
P20618	P49736
P06126	P18074
Q2NL82	Q9H6L4
Q13042	F4NBQ1
Q9UJX6	Q96SW2
Q9GZS3	A0A5B8RNS7
A0A5C2G1U0	P28566
Q8WLS4	P48729
Q6ZYL4	P63151
P19447	Q9UNS2
P62837	P60896
A0A0B4J2E0	Q10570
Q15022	O14508
Q9Y248	O00231
Q9BTM1	P62875
Q9Y3B6	Q15370
P25098	P35250
P06126	Q13889
A0N4Z6	P49720
A0A024RAV5	P29017
P30876	P60866
Q9UNM6	Q7L5N1
Q5TA45	P49721
P15813	Q10570
O19705	P22314
Q13564	P0DPB6
P60900	P01834
Q14997	P62312
P62308	Q86VP6
P62249	Q13617
Q9UJX6	P62701
Q8WX92	P13073
P52657	Q9UJX6
Q16777	Q53GS9
Q16531	O43172
Q9P0I2	P61769
O19626	F6IQY1
P83876	A0A5A3
P51946	Q99436
O14893	P0C0S5
Q14997	Q13042
P46782	A0A5C2GF00
P51668	P25090
P62304	Q8N766
Q99627	P0DOY2
Q15369	P14854
Q96BP3	Q9NV88
Q9Y2Y1	Q10570
Q9Y4Y9	Q13042
P18074	P01594
P62841	P25205
J3QS39	P63151
Q70CQ3	Q15022
P52434	Q8WLS4
P62805	A0A580
Q9Y2Y1	Q9NVH2
Q96KK5	Q9P2I0
A0A024RAV5	P35462
P08238	Q15843
P51665	P02768
Q9BS18	P61081
Q9H081	P47871
O75575	Q56H30
P25025	Q9BUI4
P61964	Q9NZ42
Q6P9B9	P50613
Q8TCD0	A0N4Z6
P18089	A0A0B4J277
P0DPB6	P08172
P42677	Q9H081
Q15843	P49768
P62877	Q6P9B9
Q12824	P09669
Q96A72	A2NUW5
A0A5B8RNS7	P49768
O94906	P25025
P61247	P62191
O15533	Q8TBC4
Q15369	Q9Y4Y9
Q14566	F4NBQ1
Q8NB78	Q14691
Q9UI95	P0DOY2
P28066	Q9UBD5
Q96QV6	P27797
Q15393	Q13616
O60508	Q9HAW0
P63220	P02768
P62837	Q14566
P61326	O14802
Q8WLS4	P35462
Q66K64	P62857
Q9Y3C6	O14744
Q9UNM6	A0A5A3
P25786	P68036
A0A0C4DH41	P18074
Q9UI30	P62241
Q99878	P62310
P43220	P28566
O19707	P32780
P28340	Q13619
P25090	Q15029
Q9UM11	Q9UBD5
Q92759	P53611
Q66K64	P28065
F6IQS1	Q9Y3B4
Q66K64	Q13617
Q9UJX2	Q9BQA1
P25398	P62861
P62310	A0A592
P15813	Q9Y3C6
Q9Y2T5	P62487
P04637	O19705
Q08AJ9	Q9UM11
P52657	Q9UL46
A0A0B4J277	Q9Y535
Q8N5F4	P0DOY3
Q2NL82	P49721
Q99436	P63092
Q9BS18	P43686
O15372	Q8WLS4
O96019	Q13257
Q9P0I2	A3F718
P12277	P14416
Q14566	Q9NW08
P19387	P28065
Q92990	Q9H9Q2
O60508	P01594
A0A411J078	P11802
O94829	F6IQS1
P25398	P62854
Q9NVI1	P63220
A0N4Z6	P25098
P06756	P48200
Q96DI7	Q75QN2
P06126	Q6FI13
O15533	Q9Y535
P62280	Q15022
P0DSE2	P83876
Q93077	O60870
Q8TDU6	P61024
Q7L2H7	Q6PIL8
P08708	P62306
Q13042	P28070
Q15393	Q9P0I2
Q13617	P61024
P35249	Q8N5F4
A0A075B6N1	Q06330
O14893	Q9BT78
O75575	O00762
O43402	O00762
P55055	P25789
P08100	P41223
P30876	Q99627
O15514	P62269
P35462	O75575
Q9UBQ5	Q96QV6
Q99627	Q8TDU6
O94829	Q14691
P02786	Q7Z6K3
O43402	P62244
Q9NVI1	P62244
Q9Y4X5	Q9BT78
Q14691	P24385
P36954	Q9BUI4
A0A5C2GG81	P19447
P00414	P61024
O00487	Q8N766
Q9Y2T5	O14980
P35998	Q9NV88
Q9H081	A0A580
P30153	Q9HCS7
Q15369	Q13564
A0A3B3ITX3	Q9P0I2
Q9UBQ5	O19707
Q8N1G4	O00483
P35462	Q9BV81
P08238	P25787
O15392	Q99460
Q9Y4X5	P08172
Q13098	P62308
K7N5M3	Q7Z3Y4
Q9Y230	Q96BI3
P28222	O14508
P52435	P62316
O15498	P00395
P62805	Q9UBD5
A0N4Z6	P33993
P61088	Q06323
Q71DI3	P01825
Q9BQA1	P0DOY2
Q9H9Q2	O43172
S6B2B6	Q92990
Q92542	P62861
Q96DX5	P28065
P28222	Q96BP3
Q7RTV0	Q9NPF7
P40938	Q96BI3
P62249	Q9BRT9
Q9BZL1	Q9Y265
Q13200	P62266
Q5VSL9	Q9P0I2
O43242	P62873
P42677	P62241
P62273	Q15645
B8YAC7	A0A5C2GF00
P52298	Q09028
P52657	Q15370
Q9UI95	Q7Z3Y4
Q96QV6	O75317
P61081	P25787
Q13098	P61769
O75575	Q16602
P61247	Q9BT78
Q15910	P41223
O14818	P62280
A0A592	P11802
Q13098	P01825
P28070	Q5TA45
P35462	Q9UL46
Q9H1A4	P17980
P42677	P49721
Q9Y2T5	P0DOY3
Q9UBQ5	A0A5C2GF00
Q15843	Q9UJX6
P55055	Q8N766
Q9Y2Y1	P19387
K7N5N2	Q9NZ42
Q9UM13	Q8NB78
P48200	Q8N766
Q13619	A0A580
O43402	O19626
P08238	A0MSS3
Q92466	Q9Y230
O43402	P53803
P62857	P0DOX7
K7N5M3	A0A5C2GCZ2
Q13356	Q9BZL1
P61086	Q8WLS4
B8YAC7	P25398
Q13098	P62753
O15514	A0A5B8RNS7
Q8WLS4	O00231
O43242	Q9HCS7
P25787	P09936
Q9Y333	P43686
O00487	P46781
P61247	P12004
P0C0S8	Q6P1K2
I6LEL9	O75533
O43402	P02768
Q86VP6	Q9H0H0
P49736	P62487
P30542	P08100
A0A5B6	P36954
P01834	P04908
Q9Y5K5	P01825
U5YJM1	O94829
O75934	P51665
P61088	P62306
A0A386IN42	Q8TAF3
A0A075B6N1	P08100
P49736	P46781
Q9BZL1	P18089
O43402	Q7Z6K4
Q15022	P0DOX7
Q14997	P62280
Q16777	O14744
O19626	Q99460
P55769	Q08AJ9
Q96FW1	Q92905
Q8IXH7	P62312
P01116	Q9Y3B6
O43242	Q9UBD5
O15372	Q9NV88
A0A0B4J277	Q9P2I0
Q66K64	Q06323
O60260	P62191
Q9UNP9	P62847
P19388	Q9UJX3
P49407	P30260
U5YJM1	Q9Y3B4
Q15029	P47871
O19712	Q92466
Q9GZN1	Q56H30
Q8NB78	P25025
A0A024RAV5	Q8NB78
Q00403	P62068
Q96BP3	K7N5N2
Q99878	P15374
P19447	Q9NV88
A0A411J078	Q09028
O00231	P25205
P25025	P63092
Q9NZ42	P25787
A0A0B4J279	O14744
O75533	O43929
P60900	P38919
Q15819	P29016
P63220	Q9UBD5
Q92759	P01594
Q8WX92	Q9NVH2
P11229	Q7Z3Y4
P28072	Q13616
O75934	O60508
Q96QV6	Q969L4
K7N5N2	P62316
P33992	A0A580
Q08AJ9	P0DP01
Q5XUX0	P28065
Q9BQA1	P00395
P49768	P62244
P30542	Q15910
P08100	Q56H30
P07737	P29016
A0A0B4J274	P0DOX7
P62333	Q70CQ3
Q15369	A0A386IN42
Q71UI9	Q15008
A3F718	P25205
P19447	Q10570
P00395	P25205
Q9BRX5	P47871
Q13889	A2NUW5
P60709	Q9Y230
P22314	Q96HW7
F6IQS1	Q6P9B9
P55769	P29017
P61769	O14508
P35249	P09669
P53803	P61088
Q9UNP9	O15533
P25788	Q71DI3
P08238	A0A580
P25789	P51948
Q9UJX6	K7N5N2
Q99459	Q9UNS2
Q15369	P62753
Q96BP3	A0N4Z6
Q9BQA1	Q15022
P62273	Q92759
P40937	Q9H0H0
Q7L5N1	P67775
P00414	P24385
Q9NVI1	Q9NV88
Q86VP6	P62263
S6C4R2	O15318
Q9Y5K5	Q9BV81
P25786	P35998
Q9UL46	O19707
Q9BXW9	O94906
P25789	O14744
O75533	O00483
Q71UI9	O94782
P62277	Q96QV6
Q15008	Q9UNS2
A0A5B8RNS7	P83876
Q9Y3B4	P49720
P35250	O94782
P30542	P28566
Q8TBC4	Q8WWY3
P61326	P01137
O15392	P50613
P19388	Q9Y3B6
P61201	P62316
Q16777	P53611
P62333	Q14691
P61964	P63220
Q15029	Q96HW7
Q9Y2Y1	Q6P1K2
P62269	Q9HAW0
Q9UBQ5	Q96SW2
P0DSE2	Q9Y3B6
Q9BWG6	P49721
Q8TAF3	P38919
P25789	Q9UL46
Q9UM13	P63220
P19387	P62191
P35998	P62847
P29017	Q12834
Q13617	P51948
P00403	Q92800
P40938	P46781
A0A386IN42	P14854
P08238	P61964
P29460	Q96SW2
O15392	Q08AJ9
Q15393	P39019
P48729	Q99627
Q14566	Q9BQA1
O00762	J3QS39
O43402	P01825
Q7Z6K4	P61024
P12004	Q96HW7
P48729	P49721
P18074	P49720
Q14566	O75643
Q9UM13	Q14997
P62308	Q8NB78
P35367	P22314
A0A5B8RNS7	Q09161
Q7Z6K4	Q10570
P52292	O43929
P25786	P15813
O60260	Q9H081
P49721	Q53GS9
Q9P013	P22314
P42677	Q9HAW0
Q9HCS7	O43447
P51946	O15498
Q13616	Q9UJX4
P0DPB6	P41223
P25025	P49005
P34972	A0A0B4J274
Q96DI7	O14980
P30876	Q15006
P0C0S8	P01834
P25789	J3QS39
P62857	Q09028
Q16531	Q15029
P52292	A0A578
Q9UBQ5	P62841
Q6P1X5	P08100
Q9BS18	P09669
O15160	A0A578
P08579	P62854
A0A5C2GM57	Q92759
P62837	K7N5M3
Q16777	P25788
O43913	Q9UL46
Q96FW1	P61024
P30542	Q9UJX4
P61964	P62280
Q9NVI1	A0A592
Q99878	P36954
Q8N5F4	P09669
Q8NB78	P22314
P62304	Q9Y3B6
P47872	A0A578
P47872	A0A3B3ITX3
Q9UNM6	O15318
P19447	O14508
A0A5B8RNS7	Q8N1G4
P60900	Q99878
I6LEL9	P52292
P62312	P08908
P08708	A0A580
Q9UM13	P62487
P52657	Q6P2Q9
P40938	P60896
Q99436	Q15910
Q14997	P0DP01
Q92759	Q6P9B9
P62487	P50613
Q6IPQ0	O15318
Q16602	Q9NVH2
P61088	P28070
P06126	A0A411J078
Q9Y248	A2NUW5
Q2TAY7	Q96BI3
O15372	P09471
Q71UI9	Q5TA45
A0A3B3ITX3	O14508
P17693	P62877
P60900	Q9Y3A3
A0A024RAV5	Q6P1X5
Q13257	Q9UM11
Q9BZL1	P40938
Q5XUX0	U5YJP1
P12004	P25098
Q15645	O15160
Q5TA45	A0A0B4J279
O14980	O43447
P33993	P49720
A0A5B8RNS7	P00403
P0C0S8	O15498
Q13617	P48200
Q861F7	Q14691
Q9NW08	P18074
P61086	I6LEL9
Q9Y570	Q75QN2
Q96QV6	Q15843
P52292	P01848
P25786	K7N5M4
Q9UJX2	P01116
P51946	P40938
P17693	Q71DI3
P19388	Q92905
A0A0B4J277	P22090
Q8WLS4	Q6P1X5
Q13564	Q9NPF7
Q9Y230	Q8TBC4
Q92990	Q9UNS2
O19626	Q92990
Q96SW2	P25787
Q9UI30	P01594
P0DOY2	O14508
A0A411J078	P51948
P13984	P62306
Q15369	Q9NW08
P49005	A2NUW5
Q8N5F4	P62244
Q9BXW9	P0C0S5
P51665	O15498
A0A5C2G2G8	Q9Y3B4
O75575	P22090
Q9GZN1	P22314
U5YJM1	Q71DI3
Q9UM13	A0A0B4J277
K7N5M4	Q9UJX5
P67775	Q06323
P43220	O75317
Q9BRX5	A0A386IN42
Q99436	Q9Y3A3
Q9BS18	Q13616
P55055	Q56H30
Q9UL46	A0A5C2GMM2
Q6P1K2	P0DPB6
Q9UJX3	P08908
P49768	P47871
Q9Y2T5	P27797
E9PMV2	P28065
Q9NVI1	P62877
P24941	Q15369
Q16777	P01848
Q6P1K2	Q56H30
P62081	P28566
A0A087WT01	P48200
Q8TAF3	O43172
P24941	P40938
Q6P2Q9	P62847
Q6P1K2	O14802
Q9Y333	P19388
P60709	P60228
A0A0B4J2E0	A0A580
P28072	P11229
P18074	P08908
Q06323	P51948
P01834	P12004
Q9H1A4	P68036
A0A5C2GM57	Q96QV6
Q9BRX5	O14802
O96019	Q96SW2
Q99878	K7N5N2
P12004	P29083
P20618	P53611
P35367	P50613
Q9Y2Y1	P63096
A0A5C2GG81	O15318
A0A5C2G2G8	P25025
Q96BP3	P15374
O75832	P27797
Q13098	Q6FI13
P83876	P50613
P62841	P51948
Q99627	P38919
Q15819	P62081
Q9BWG6	P53611
A0A386IN42	O43172
Q92800	P25098
P62310	P53803
A0A0B4J277	O14744
P55055	A0A5B8RNS7
P28066	P30101
P35462	U5YKE0
P36954	Q15013
Q92800	P25090
S6B2B6	P62266
Q9Y570	Q06323
O00231	Q10570
P00414	Q92759
P22314	O15318
P62304	A0N4Z6
Q6P2Q9	P23396
A0A5C2GG81	Q99627
Q9Y3C6	P18074
P48729	P09471
Q99436	P49005
A0A5C2GM57	Q9Y333
P28340	P53803
P35998	A0MSS3
P48729	P53611
Q15819	P27797
Q6IPQ0	P30260
I6LEL9	Q9NZ42
P62805	Q10570
P42677	P09936
O43447	O14802
Q66K64	P50613
Q9BWG6	A0A0K0K1A5
P52298	Q7Z3Y4
Q13356	P51684
A0A0B4J274	O00232
O19626	P15374
P49736	P14854
S6B2B6	Q9HCS7
P41223	P14854
Q13098	P01834
P12004	Q70CQ3
Q9UBQ5	P0DP01
O75317	Q96FW1
B8YAC7	P62877
P61964	P25787
P25789	A0A592
Q9BTM1	P62854
Q00403	A0A0B4J2E0
A0A087WT01	P62847
Q9ULX3	P08908
Q12874	Q9UBD5
Q09161	Q9Y230
Q96QV6	Q9Y265
Q9P021	Q96DX5
P62273	Q70CQ3
O19712	P62280
P62269	Q15819
O19705	P61081
P04637	Q71DI3
P28066	P01594
A0A5C2G2G8	O43447
P01834	P08172
P22314	P18074
Q92905	P0DOX7
P13073	Q12824
Q96DI7	P20618
P60900	Q9P2I0
O15514	Q7Z3Y4
P61086	Q15910
P40306	Q71UI9
Q13951	P0C0S5
F6IQY1	A3F718
O75575	P30101
P35367	O75317
P29460	P40938
P62304	Q99627
P62877	P52298
Q9UI30	P28566
P01825	P49721
Q96BP3	O19705
O00483	P09936
P35249	Q9Y5K5
O75934	A0A5C2G2G8
O15498	Q9UNS2
P19388	P28070
P48729	P0C0S5
O14802	P62306
A0A0C4DH41	P62847
P15813	Q09161
Q9BQA1	P61769
P07737	P32780
Q13042	P62316
P02786	Q2TAY7
P60709	P46781
P30542	Q8IXH7
O60508	P83876
O43402	P11229
P25789	P33993
Q9GZS3	P04908
P52657	P62701
Q8NB78	Q15370
P25788	O75317
A0A5B6	Q75QN2
Q6P9B9	Q7Z3Y4
Q6P1K2	O94906
P29017	P0DOX7
P23396	O43172
O15392	A2NUW5
O00487	O96019
Q13098	Q9NVH2
Q92466	Q09161
Q96FW1	P29083
P25787	P62280
S6C4R2	P61769
A0A5C2GG81	P35998
A0A5C2GMM2	A0A580
P62277	O14508
P48200	P30101
A0A075B6N1	Q9UJX4
P49736	P28072
P52434	Q14997
P30153	P12277
Q9Y265	Q13951
Q09161	A0A5C2G1U0
Q92542	O19626
P14416	P60709
Q6P2Q9	O75419
P62753	Q9H6L4
A0A075B6N1	P35367
Q9UKC9	Q9BT78
Q8WLS4	Q9Y535
P08238	Q96KK5
P35462	P27797
P51946	A0A087WT01
P35367	P62854
Q14691	Q96HW7
Q9UNP9	Q13617
Q9Y3B6	Q9Y3B4
E9PMV2	U5YJP1
Q9Y248	P62873
Q13257	Q9HCS7
P62273	Q9UNP9
O75575	P25090
P62877	P38919
S6C4R2	P62873
Q96A72	P18074
Q13951	P51948
Q14566	Q96BP3
O60260	A0A411J078
P52657	Q12824
P62249	Q99627
P43686	Q15257
Q9Y5K5	P62841
A0A5B6	P25398
P34972	Q9UNS2
P30153	Q7L5N1
P24941	Q08AJ9
Q9Y5K5	P60896
J3QS39	O15160
A0A5C2GCZ2	P63220
Q9BUI4	P47871
P62308	O43447
A0A0B4J277	Q99460
Q06323	P62306
Q9UJX3	P62861
Q9GZN1	P61086
O14818	Q9Y5K5
Q14566	P62316
Q15645	Q8TAF3
O60260	Q9P0I2
O43402	O14508
P62805	P01594
Q99436	O43913
A0A0B4J277	P68036
Q13356	P62805
Q71DI3	P53803
I6LEL9	P61769
P52657	P49721
P25789	P60896
P17693	Q92990
P62753	E9PMV2
P62273	P22090
Q9Y3A3	O00232
P61201	Q70CQ3
O15372	P24385
P02786	Q92759
Q9NV88	P62854
P08238	Q15006
Q9BRX5	P35998
P62841	Q9H9Q2
P62277	A3F718
P62854	Q9UM11
Q09161	Q8WWY3
Q99436	A0A0B4J279
Q13042	P39019
P15374	P39019
P07737	Q9P013
Q8TCD0	P0DOY2
Q15013	Q12874
Q8NB78	Q9Y3C6
O60260	P47872
Q8NB78	P62195
O43242	Q9HAW0
A0A5C2GF00	P51948
Q9P0I2	Q6PIL8
P55769	Q16777
Q9UI95	P35998
P33993	Q10570
Q96DX5	Q8WX92
Q09161	Q96HW7
O14802	Q8WWY3
Q9BT78	O14744
Q9UNM6	P40938
Q5VSL9	O94906
O14818	P47872
Q9NVI1	Q12874
Q9Y2Y1	P62304
P55769	P01137
P07737	Q9BXW9
Q9Y248	P18089
Q9BXW9	P48729
P23396	P25098
O00483	P62861
P30876	P24385
Q9UNP9	P53611
P08579	P01848
P61247	O75533
A0A5C2GCZ2	P41223
P62837	P28222
P36954	P29083
Q99436	E9PMV2
Q9Y333	P40937
Q5VSL9	P04637
P29460	O43929
Q71DI3	Q15257
Q8TCD0	Q5VSL9
P20671	O43242
P62277	Q9BS18
Q9UM13	A2NUW5
P83876	P62312
Q9UNM6	O14980
O43913	A2NUW5
P62308	Q15645
P62875	Q9Y3A3
Q9P013	Q9Y3C6
Q86VP6	Q09161
Q8WX92	P60896
O43402	O75419
P47872	P62068
Q6FI13	P46781
Q15843	Q13951
A0A0B4J277	O43172
Q9UI30	Q10570
P60709	O75419
Q15006	P62280
Q96A72	S6C4R2
O43447	Q9UJX5
A0A3B3ITX3	O43172
O15372	P52298
P60866	P28072
P62304	Q12874
Q71UI9	P67775
P04908	Q6IPQ0
Q14997	Q7Z6K4
P04637	P62316
P35462	Q7Z6K3
P62333	P41223
Q7RTV0	O94906
Q15910	Q2TAY7
O75643	P12004
Q08AJ9	Q7Z3Y4
P17980	P62280
P40306	Q53GS9
O15372	Q8NB78
P60709	P01772
A0A0K0K1A5	Q12874
P12277	Q09028
P35462	Q13617
Q9UNP9	P27797
P14416	P61088
Q9Y2Y1	Q9H6L4
Q8IXH7	Q13200
P29460	I6LEL9
P15813	P51665
P52657	Q15819
P62241	Q9UJX5
P20618	O14893
O15392	P32780
P02786	A0A3B3ITX3
P43686	F6IQS1
J3QS39	Q9BT78
P13984	O43447
P11802	O14744
Q9UI30	P43220
P08238	P62263
P35249	A0A5C2GCZ2
Q9H081	A0N4Z6
P48729	Q6IPQ0
Q13042	P0DOY2
P00414	Q9UJX3
Q13564	O43172
P18074	P41223
P62191	Q96BI3
Q15370	P02768
A0N4Z6	Q13619
P12004	P62861
Q9HCS7	P67775
Q9P013	P61201
Q9UJX2	O43913
Q9ULX3	P62249
Q13356	P33992
P62333	P25789
A0A5C2GM57	Q9H9Q2
Q8IXH7	P51684
Q9BS18	Q9H9F9
P63244	Q9Y333
Q9BWJ5	P08172
Q15006	P35462
Q93077	Q12874
P18089	P62068
Q9UJX5	Q96BI3
Q9Y248	P63220
P13984	P0DOX7
P51684	A0A5C2G1U0
P51684	P62068
A0A5B6	Q7Z3Y4
Q13347	P62266
P0DPB6	P01594
Q9Y3A3	P49736
A0A5C2G1U0	Q9NPF7
Q9UM11	Q8TDU6
Q2TAY7	Q8N766
Q15843	Q96SW2
P52435	J3QS39
Q7L2H7	Q9BRT9
P19387	I6LEL9
O43402	P25025
P51946	Q13098
Q861F7	P61081
Q6P1K2	P13984
Q9GZN1	P33992
Q9H1A4	Q15022
P62308	Q12874
Q99436	P18089
Q5VSL9	O14893
P25786	Q99627
P61077	A0A0B4J279
Q6P1K2	O43929
P43220	Q9Y3C6
O75832	Q12834
P20671	P62304
A0A5B6	Q99627
P29016	P11229
Q92466	P62191
S6B2B6	Q9Y3A3
O14802	Q09028
P51946	P25788
Q16602	P60228
P43220	P62857
Q9P013	Q9NZ42
P13073	O15318
P28340	P43220
P49736	U6BR87
O60260	P63151
Q96DI7	P62873
Q9P021	P12277
Q9BS18	Q16531
Q9UNM6	P62263
O75317	P02768
P01825	Q6FI13
P61247	O94829
P17693	P24385
Q8WLS4	P63092
A0A386IN42	O15160
P62269	O43172
S6C4R2	Q9UJX5
A0A0K0K1A5	P01594
P63220	P62854
Q9NVI1	P25398
Q15393	P01137
A0A075B6N1	Q9BS18
P62847	P49005
P30542	O75530
Q9NVI1	O15160
O60260	U5YKE0
Q9Y2Y1	O00483
P60900	Q09161
A0A5C2GF00	Q9H9Q2
O00311	P47871
P62304	P18074
P63272	U5YKE0
P25786	Q9Y248
Q86VP6	A0MSS3
A0A5C2GG81	P09936
P0DSE2	Q08AJ9
Q13616	Q8N766
Q9UI30	P35367
Q99459	P61024
P62875	P61081
Q93077	Q9Y3C6
O43402	P46781
P29460	A0A5C2G1U0
Q13617	O43172
P35998	Q15370
P62310	A0A5A3
O00231	P49005
P33993	Q53GS9
Q9Y5K5	Q5VSL9
Q9Y3A3	Q9HCS7
Q15006	P09471
P63096	P62753
P08708	Q9UJX3
Q9BTM1	P62081
P25025	P25787
O19626	Q9BWG6
Q8N5F4	Q09161
P15813	P62753
P14416	P0C0S5
Q9H081	P11802
Q8TCD0	O94829
P62304	O15533
P01834	P60228
P34972	A0A5C2GM57
Q5VSL9	A0A5C2GF00
S6C4R2	P63092
P00403	O14802
P01116	P67775
Q16602	P11802
P33993	P47871
P61086	P40938
S6B2B6	P30101
P60228	P29083
Q6FI13	Q9BV81
Q92466	P49768
A0A087WT01	P60709
I6LEL9	P61201
F6IQY1	A0A578
O60306	P08172
P08579	P15374
O19712	P0DP02
P62304	P18089
Q06330	P25205
P51668	P52657
Q6P2Q9	P29016
P29017	Q15008
Q96FW1	Q9Y265
F6IQY1	P0DOX7
A0N4Z6	P25090
P63244	Q9Y570
P60900	U5YJP1
O43913	O15533
Q9P0I2	P14854
Q9UL46	F6IQS1
P08579	O00762
P05106	P01825
Q15029	P25205
Q13257	Q9BRT9
P61326	Q9H9F9
P62857	O14893
O60260	O14508
Q6P1X5	Q09161
P01834	P49721
P62837	Q9H6L4
P02768	Q9UBD5
P42677	A0A5C2GG81
K7N5N2	Q8TAF3
P62308	P01594
Q9UI95	P01848
P62805	P15813
Q9UM11	P29083
P09471	Q8N766
P29016	P62306
P30542	Q7L2H7
Q6P9B9	P60228
P11802	P62312
Q96BP3	P52298
Q9H6L4	P00395
Q14566	A0A5B8RNS7
Q8NB78	P61081
P18089	P52298
P62310	Q13200
O94782	Q9H0H0
Q70CQ3	Q9UJX4
Q8TDU6	O00232
P83876	P28065
Q15843	P22314
P0DP01	Q15013
P60866	Q7Z3Y4
O19712	P59768
P29460	P36954
O19712	P62875
Q96BP3	Q8NB78
S6B2B6	P02786
Q13619	Q9UJX3
P00414	Q9UNP9
Q9BUI4	P63151
P28070	A0A386IN42
P08908	Q7Z3Y4
Q92990	E9PMV2
P47872	Q9Y535
Q14691	Q13951
Q14997	Q75QN2
Q9BTM1	Q99878
A0A5C2GM57	P83876
A0A0K0K1A5	U5YKE0
P29016	P01594
P60709	Q15370
P51665	Q9UJX5
A0A411J078	P62191
O43172	A0A0B4J279
P28072	P29017
Q15910	Q6P9B9
P62847	Q9H6L4
P12004	O43929
Q9UBD5	P60896
Q15029	P04908
O75832	O60870
P30153	P13984
P01834	Q9NZ42
P52657	Q96SW2
P15813	P22314
P28066	O43913
Q9Y2T5	P62877
P48200	P01772
A0N4Z6	P35998
P55055	P62854
P46782	P01772
P62263	Q8N1G4
Q9NVH2	P61024
P46782	P08908
P63272	P19447
P0DOY3	P62753
Q9UL46	Q15008
P30542	Q13619
P62249	P01594
Q15819	Q9BV81
Q9UKC9	Q8WWY3
O00231	Q13951
P30542	P33992
A3F718	P62312
P23396	A0A5C2GF00
Q16777	Q9Y248
P63244	Q92800
P62244	Q9UNS2
Q9UBQ5	Q15006
O75530	Q9UJX5
O15160	P08708
P49005	P08908
A0A5C2G2G8	P62191
Q9H9F9	Q13564
Q13888	P53611
P49768	Q15008
Q9H081	P23396
P20618	Q9Y3B6
Q9P2I0	P47871
P49407	Q70CQ3
O15160	P62081
Q15013	Q9HAW0
Q9UL46	P30260
F6IQY1	P62312
Q9UJX4	P24385
P04908	Q8TAF3
Q9H0H0	Q9BUI4
Q9Y5K5	Q861F7
P0DPB6	Q8TBC4
Q9Y2T5	P17980
A0A5B6	P49005
Q12834	P01848
Q9BRX5	A0A411J078
P13073	Q9BRX5
Q9HCS7	Q9P2I0
P20618	O94906
I6LEL9	P12004
O43913	P61077
P61077	O60870
P40306	A0A386IN42
Q9UJX6	P0DOY3
Q6P2Q9	Q9Y4Y9
O75643	P09471
O75643	Q9BWJ5
Q9Y4X5	P25090
Q9Y2T5	Q9Y535
P62875	Q9UL46
O43242	Q66K64
P62875	P08100
P06126	K7N5M3
P52292	Q10570
Q16531	Q2TAY7
P62805	Q9NYG5
P01116	P14854
E9PMV2	A0A5C2GMM2
P08100	Q9H0H0
Q86VP6	P01848
P62068	P68036
Q75QN2	P08172
P13984	Q8IXH7
Q9Y570	P62847
O15372	Q15006
P00414	Q5TA45
Q8IXH7	Q2TAY7
Q93077	O15498
Q96BP3	Q9BV81
Q9UM11	O75419
Q86VP6	Q9BQA1
O75643	O19626
P25788	Q70CQ3
P62273	Q9UL46
P08708	P61769
Q9BTM1	P25787
Q00403	Q15393
A0A0B4J277	Q9NPF7
Q9BTM1	Q96DI7
Q9BS18	Q9H9Q2
P22090	P63151
Q9H9F9	P62312
P07737	Q99627
P12277	P28070
Q16531	Q13564
O14980	P30260
P55769	O75419
Q13564	P22090
P49768	O00232
Q9H1A4	P05106
P61326	P60228
P52434	P28070
P33992	P01848
Q9BXW9	Q14691
O75317	Q9UKC9
P62244	Q9H0H0
P29016	Q12874
O14818	P68036
Q861F7	O14893
P61081	Q6IPQ0
P28066	O19707
Q6IPQ0	Q15370
K7N5M4	Q12834
P0DSE2	P52298
Q5VSL9	P61081
P62308	P28066
Q00403	P62847
A0A0B4J2E0	Q09028
Q6FI13	Q9HAW0
P61247	P11802
P12004	P08172
A0A0B4J2E0	O15160
O43242	P62487
A0A411J078	P49721
O60870	P00395
P47872	P01834
Q9HCS7	P61088
A0A5C2GF00	A0A0B4J274
Q9Y248	P22090
P01834	Q9BWG6
Q99627	P52298
P62304	P62877
Q7Z6K4	O43172
O19712	Q9UJX4
Q92800	P01594
P62857	P49005
P51665	P08172
O15392	P63151
A0A592	Q9UBD5
E9PMV2	Q15370
O43913	F6IQS1
P62805	P12277
P63220	P29083
P49736	P17980
Q9H1A4	P08708
P61086	P0DOY3
O19712	P62312
Q70CQ3	P62316
P01834	P52292
Q15029	Q9UJX5
Q13564	Q7Z3Y4
Q9H9F9	P36954
P25398	U5YKE0
Q06330	P01116
Q92542	Q71UI9
P55055	Q9H9F9
Q15006	A0A5C2GG81
Q6P2Q9	P28070
P01116	O43172
P09669	P28065
O75934	O43172
A0A3B3ITX3	P62068
U5YJM1	Q13257
Q92800	P62306
K7N5M4	P25098
P62241	P49720
P51684	Q9H6L4
P55055	P62304
O00231	P62841
O75317	A0A5C2G1U0
Q9UJX5	P62306
P62277	Q15910
P12277	Q9HAW0
O14818	O43929
P46782	Q9H0H0
U5YJM1	P52298
P28072	P01772
P63244	Q9Y3B4
P60866	Q9NVH2
Q96SW2	O15160
P60709	P27797
P52435	P18074
Q9NW08	P63220
P61086	Q7Z3Y4
Q99436	P25205
O15372	Q9P013
Q7RTV0	Q9NZ42
P62269	P25098
P17980	Q9NVH2
Q9H9F9	Q16602
Q9UI30	A0A0B4J279
P67775	P49721
O75317	Q96KK5
P61201	P62854
S6B2B6	P41223
Q9HCS7	P14854
P51946	Q6IPQ0
P60709	P08172
Q99436	P62847
P53611	P08172
Q96DI7	Q92905
Q15843	P35250
P0DPB6	A0A411J078
O94829	P62266
P09471	A0A580
P49768	O94906
P01137	P33992
Q53GS9	O14744
Q9BRX5	P40937
P62333	P08908
Q9H1A4	P29016
Q9Y2Y1	P62857
P55055	P28340
P29016	P49721
Q9Y535	P00395
O75832	F4NBQ1
Q15029	P49720
P52657	O19707
P62805	P53803
P0DP02	Q12834
O94782	A0A0C4DH41
P13073	F4NBQ1
Q15029	Q13042
P01137	P25205
Q9ULX3	P46781
Q9UJX4	P62068
Q15393	Q96KK5
P62068	P62877
A0A0C4DH41	P09669
O60306	Q9UJX5
P15813	Q6FI13
P62837	P13073
Q9BTM1	Q92759
Q8TCD0	P52298
Q8TCD0	Q861F7
Q9Y248	Q9BWG6
Q16777	O15392
Q99878	Q86VP6
Q9Y2T5	F4NBQ1
P28222	Q6FI13
P25789	E9PMV2
P19447	A0A0B4J2E0
P0DP02	P62873
P04637	Q96HW7
Q9Y4X5	Q7Z6K4
Q99878	Q9UNS2
Q2NL82	P28065
Q13619	P53611
P28222	O75317
P01116	P61088
P49768	P28065
O43242	O14744
O00311	P61077
O14980	Q9BQA1
Q9UBD5	A0A5C2GMM2
P15813	P41223
O00762	P08908
P17693	Q70CQ3
Q9NVI1	O43172
P29016	Q96BI3
P52435	O60508
P53803	Q16602
P62308	Q09028
P25098	P17980
A0A075B6N1	P49720
Q6P1K2	Q9ULX3
P13073	Q9NW08
Q96A72	O15533
O60306	P17980
Q8WLS4	P35250
Q9UM11	A0A0B4J274
P0DP01	P61077
P35249	Q9BRT9
Q92466	P08172
P51665	O14744
Q96DI7	Q9Y570
P29017	Q12874
P62273	P49736
O75575	A0A5C2G2G8
Q9BTM1	P62068
F6IQY1	P0DP02
O14818	P05106
P40306	Q6P2Q9
A0A0B4J2E0	O14508
P20671	P52292
Q9BV81	Q13951
P62875	O43447
P30153	Q75QN2
A0A075B6N1	O75575
P40938	Q9UNS2
P08238	O75643
Q861F7	Q06323
Q99436	Q96BI3
P49736	Q08AJ9
P62273	P68036
Q08AJ9	P49720
Q92800	Q92905
P15813	P29016
P62837	P41223
O43242	P62310
P30542	Q9BRT9
Q99459	P08172
Q2NL82	Q6P9B9
A0A024RAV5	P35250
Q16777	P63220
Q13042	P38919
P25098	P29017
S6B2B6	Q15843
P62273	P28072
Q9H6L4	O43929
P25786	Q15257
Q9Y333	Q9UI95
P62308	Q9Y230
P0C0S8	P30260
P34972	P48200
Q13098	P04637
Q13889	P12277
Q6IPQ0	Q13888
P28066	P53803
P25025	P51948
P08579	Q7Z3Y4
A0A087WT01	Q15008
Q9Y4X5	Q9UI95
A0A0B4J277	A0A578
P0DOY3	Q9UNS2
Q5XUX0	P61088
P62277	O94782
P61247	Q8TDU6
Q92542	U5YJM1
O00762	Q9BUI4
Q9UJX2	O60870
P04637	P35998
P08172	Q96BI3
P04637	P40938
P62241	Q56H30
P30260	Q9P2I0
Q8N1G4	Q96BI3
P00403	Q6P9B9
Q9BWJ5	Q9UJX5
Q71UI9	P23396
Q15910	Q14997
Q9Y4X5	Q96HW7
Q8IXH7	P00395
Q6IPQ0	P32780
A0A3B3ITX3	P29017
Q8N1G4	P18074
P25398	Q15370
Q9NVH2	Q7Z6K3
Q8TBC4	Q8TDU6
Q9Y2T5	Q8TAF3
P35250	Q13951
Q99459	P43686
Q9P013	P19388
Q06330	Q8TCD0
P28340	P08708
A0A075B6N1	O94782
P40306	P09471
Q99878	P35250
Q9H081	Q15393
Q8WLS4	Q99459
Q06323	F6IQS1
Q15645	P62306
P08238	A0N4Z6
O75317	A0A592
Q8WLS4	P30260
P55769	P15374
O15514	P52435
P49721	U5YKE0
Q8WX92	Q96BI3
P30542	P63244
P62837	P09471
Q9NW08	Q9UM11
A0A087WT01	O00232
O00483	P0DP02
P28222	P62277
P62701	P33993
P12277	A0A0B4J274
P46782	P25098
Q9H081	Q15013
Q9P013	Q9Y248
P63092	P61024
Q15910	Q5XUX0
P19388	Q9BRT9
Q9NV88	O43929
Q5XUX0	Q9NZ42
O43402	P62191
P0DPB6	Q15013
Q13564	Q5TA45
P20618	P28065
P43686	A0A5C2GF00
Q7L5N1	P62487
P25090	P33993
P04637	Q9Y230
P07737	P30260
Q9UNP9	Q9H9Q2
Q16531	P52298
K7N5M4	Q16602
A0A411J078	Q9H6L4
P52657	Q9Y248
Q7Z6K4	P62081
Q9Y5K5	P30101
Q16777	Q9NW08
P40938	Q12874
Q9GZN1	P35367
O14980	P61024
Q13042	P63096
Q9H9F9	U5YKE0
P62273	Q13257
Q13356	Q9H0H0
P61201	Q13951
Q9UI30	P35250
P00414	Q06330
Q92542	S6C4R2
P08708	Q15022
P62249	A0A411J078
P40306	Q9UNP9
P20618	Q13347
A0A075B6N1	P28070
Q15006	Q8NB78
P62701	P01772
A0A592	P08172
P62805	P30101
P00414	O75832
P06126	Q9UNM6
O75643	O43172
P29460	P62854
P01116	P0DOY3
P0DOY3	P52298
A0A087WT01	P29017
A0A5B6	O00762
P62304	A0A5C2GMM2
A0A5C2G2G8	A0A087WT01
O15514	P01772
P28066	Q14691
O19705	P13984
P51946	Q99460
Q15645	Q92759
Q13356	P62244
P0DOY3	Q7Z6K4
Q06323	Q8TBC4
P61247	P52435
Q9NVI1	Q13200
P35367	Q6P1X5
O14818	P49736
P48200	Q9Y3B4
P11229	P28065
P48729	P40938
P25789	P22090
P63208	F6IQY1
P35367	P62244
Q9H081	P36954
P30153	O00232
Q9Y3A3	P62487
Q9UNM6	Q13564
Q9Y3C6	O43913
Q92990	A0A580
Q9P013	A2NUW5
P52435	Q13347
O00483	O75419
P63208	P02768
P24941	Q15008
Q92542	Q7L2H7
Q96SW2	P61024
P61081	Q12874
P62875	P00414
Q969L4	Q8NB78
P35462	Q9NZ42
S6B2B6	P0C0S5
A0A592	P06756
Q15369	Q9BUI4
Q96DX5	P25398
B8YAC7	Q96BP3
F4NBQ1	Q9NVH2
P40306	P25098
P63220	Q9Y3B6
Q99627	Q9Y3B4
A0N4Z6	Q13888
P49736	P62068
Q9Y333	A0MSS3
P29016	P62249
P62873	Q15257
A0A5B8RNS7	P51948
O75575	Q9HCS7
P0DSE2	Q9P021
P0DOY3	P60709
A0A5B8RNS7	F6IQY1
P35462	K7N5M4
Q9BWG6	O75530
Q16777	Q9UM11
Q16602	O14744
Q08AJ9	O00762
P06126	Q9BUI4
A0A5C2GCZ2	O15318
P0C0S8	Q99459
P0C0S8	P30101
Q9UI95	P62877
U5YKE0	P61024
A0A5B6	Q6P1K2
Q13098	P51665
P62487	O14802
P14416	Q13951
Q12874	P60228
Q92800	A0A5A3
Q99459	P18074
P49736	A3F718
Q8IXH7	P25090
Q9Y3C6	Q9NYG5
P40937	P63096
O75832	Q9BQA1
A0A5C2GM57	P08172
P52435	O14893
P40938	P11802
Q13564	P18089
Q92466	Q9BZL1
P62316	Q9UKC9
P63208	Q96A72
Q96BP3	Q9UJX6
P53611	P01772
P46782	A0A5A3
O75643	P13073
F6IQY1	Q15257
Q9H1A4	O00231
Q2NL82	Q12874
Q9UM11	P27797
P46782	Q2NL82
P62263	S6C4R2
Q5VSL9	Q14691
P62333	Q99460
P62277	Q9UJX2
P62877	A0A0B4J2E0
P43686	Q71DI3
Q96QV6	Q56H30
Q5VSL9	Q6FI13
P06126	Q6P9B9
P53803	O43172
Q9H1A4	P62805
O15392	Q15645
P51946	Q92466
Q13564	Q56H30
Q9BWJ5	O15498
P22090	P61024
P49768	P22314
Q9NZ42	P62266
Q7RTV0	P12277
K7N5M4	Q9UJX6
P51946	Q12874
P62304	Q09028
Q16531	Q8WWY3
P35250	P63092
Q66K64	P62081
P51946	P0C0S5
Q99436	O14893
Q9UJX6	P62249
P51946	P15813
P17693	Q9UI95
Q13889	P28566
Q9P2I0	P01772
O43402	P62333
Q99878	Q8WWY3
Q9H9F9	P0DOY2
Q9H081	P22090
P47872	Q9Y3A3
Q9UI30	O75419
Q15910	Q9HCS7
P20618	O15533
P62273	Q99460
P61201	Q9Y265
A0A592	Q96HW7
P14416	A0A0B4J2E0
P42677	P60709
A3F718	Q7Z6K3
Q96QV6	Q9NV88
P61247	A0A5C2GMM2
Q9Y2T5	P0DP02
P19387	P67775
P24941	Q9UM13
Q9Y570	P53611
P01834	Q9UJX5
O43402	Q969L4
Q9Y5K5	Q13617
P20618	P18089
Q13619	P52298
P12277	O14980
Q9H081	P29083
Q9UJX5	P48200
Q92466	P13984
P62837	Q8NB78
Q9BWG6	Q96HW7
Q9Y4X5	P62068
A0A024RAV5	Q9NZ42
P40306	Q9UJX3
Q9ULX3	Q13564
Q9BWG6	A0A5A3
P06126	Q9P0I2
Q06330	Q9H9Q2
O60508	Q9UNS2
P62857	Q9NPF7
O94829	Q99627
P28340	O75533
P20618	Q9NW08
P62263	P25025
Q13356	O75419
O75575	P09471
Q9ULX3	P0DP01
P61081	P62306
Q13951	O75419
O60260	P51948
O00311	Q9UBD5
P04908	F6IQS1
Q7L2H7	Q13257
Q9UI30	P28066
Q12824	A0A578
P62068	O00232
O15392	Q9HCS7
Q92990	O14893
P32780	P60896
Q9NZ42	P38919
Q9Y4Y9	Q9BWG6
P25205	P28566
P35998	P09936
P09471	P30101
Q15369	P25789
O60260	Q8N5F4
P35250	P62068
Q13098	P19447
P36954	Q8TBC4
P52657	Q12874
Q13200	Q96BI3
P60228	P62306
P61088	Q9Y265
Q92800	Q6PIL8
P46782	Q13619
P62269	O14980
F4NBQ1	P33993
Q9ULX3	Q9H0H0
P08579	Q9NZ42
P22314	O14802
P30542	P49005
P62304	O75643
Q9UNP9	A0A0B4J279
Q9Y5K5	P12277
P60866	A0A0B4J274
Q15006	O00483
P61247	A2NUW5
Q9P021	Q9Y3B6
P51668	P60866
Q66K64	P47871
Q7Z6K3	U5YKE0
P61326	Q9H081
Q13257	Q16602
Q86VP6	A3F718
P49736	O94782
Q66K64	P62266
O43447	Q16602
P52435	P51948
P22314	A0A386IN42
P35367	A0A0B4J2E0
P0DOY2	Q7Z3Y4
P40306	Q9ULX3
P55769	Q9UM13
Q99436	P51948
Q9Y248	P0DOY3
S6B2B6	P51684
P61081	Q06323
P51684	P09936
P22090	Q10570
P12004	P22314
P13984	Q15029
Q9BUI4	U5YJP1
Q16531	P62263
P51668	P28070
O14818	P35462
Q8N5F4	Q92990
P35462	P01772
Q6P2Q9	Q9NV88
P60709	O60870
P63272	Q13098
P49407	P62191
Q9GZN1	P32780
O43402	P35998
P14416	Q7Z6K3
P29016	Q06323
Q9NPF7	P28566
P07737	P61024
P62308	A0A0B4J2E0
P61247	S6C4R2
Q2NL82	O14802
P35462	P50613
P23396	Q13257
Q9Y3B6	P25787
Q92759	P62280
Q16777	Q9UJX6
P67775	P62244
Q14566	P63092
A0A5C2GF00	Q8WWY3
Q8TCD0	Q15013
P02786	P35250
Q9H1A4	P51665
Q14566	A0A087WT01
P19388	O96019
Q9H9F9	Q9BXW9
P29460	P51665
I6LEL9	P15813
P0DP01	P09669
P12277	O60508
P19387	Q8N5F4
P62875	Q96QV6
Q08AJ9	A0A0K0K1A5
P61964	Q9BWG6
A0A024RAV5	Q861F7
O94782	A0A5C2GMM2
O14802	P00395
P28340	P62857
Q9BS18	P33992
P40938	Q15008
O15372	Q9UJX6
Q92542	A2NUW5
Q861F7	P61088
Q8NB78	Q9NW08
P62308	Q9UI95
P04637	P62841
P62277	Q13347
Q15819	P62854
P52292	P62195
Q9BQA1	Q8WWY3
P62277	P35998
Q8WX92	P52292
Q9BWG6	Q9Y230
P60866	A0A411J078
P51665	P06756
A0A5C2GM57	P62081
Q9BTM1	A0A0C4DH41
Q9UKC9	P49721
Q12824	Q7Z6K3
Q8NB78	Q9BRX5
Q9Y248	P27797
Q06323	Q15022
Q9NZ42	Q06323
O19712	A0A5C2GMM2
Q9Y248	Q6FI13
P62316	P63220
P43220	P53611
I6LEL9	Q13200
Q9BQA1	A0A5C2GF00
Q15910	Q06323
A0A075B6N1	Q15006
Q9HCS7	Q9BT78
Q9UBQ5	P22090
P30260	P61769
Q969L4	O15318
Q96KK5	P00395
Q92800	Q13200
Q9Y2T5	Q861F7
O19705	O43913
Q13616	O94829
Q9BQA1	U5YJP1
B8YAC7	Q9UJX4
Q9Y570	Q99627
O19626	P67775
Q13200	P60709
P61201	Q9NVH2
P25025	Q9NPF7
O15160	P62280
P0DP01	P53611
P13073	Q861F7
A0A5C2GCZ2	Q96QV6
P12004	P62249
O75533	P14854
S6B2B6	A0A592
A0A5C2GM57	Q16602
P62263	Q15013
Q9P021	P0DOY3
S6B2B6	A0A5C2G1U0
Q00403	Q96SW2
P0DOY3	P63220
Q9NW08	P28070
Q9NPF7	P29083
P01834	O15498
P25786	Q9BV81
S6B2B6	P01116
Q99459	A0A087WT01
Q9H081	Q9BS18
Q7RTV0	O94782
P40938	P63151
P51946	Q9Y248
P35250	P47871
P62873	Q9BT78
A0A5C2GCZ2	P52298
Q8WLS4	P50613
P62308	Q08AJ9
P25098	A0A0B4J279
O94829	A0A0B4J274
O60508	Q13617
P62191	Q9H6L4
Q6P1K2	Q15013
Q9UBQ5	Q9ULX3
Q9UNP9	P18089
Q6FI13	Q12874
Q9BS18	O94906
Q9UI95	Q7Z6K4
P22314	A0A580
Q6P2Q9	Q9UM11
O60306	O15318
P00403	Q9P0I2
Q13356	Q9UBD5
Q92466	P29017
P25786	Q8IXH7
Q06330	Q12834
O75530	Q7Z6K4
P15813	O15160
P14416	A0A386IN42
O75832	Q9UL46
Q9Y2Y1	P29083
O19705	P0DOY3
P48729	Q15257
O75317	P22090
P46782	P01825
P09669	A0A411J078
Q9H9F9	Q2TAY7
Q92542	Q16602
P09471	Q13617
Q9H9F9	Q53GS9
P30153	K7N5N2
Q9Y5K5	P22314
P62304	P46781
Q9Y2Y1	P0C0S8
P62249	P62191
Q9GZN1	P62306
A0A5C2GG81	P62841
P63220	P11802
P63272	Q12834
Q96DI7	P52434
O75934	O15533
P49721	O14744
P62277	O75419
Q15393	P60228
Q8N1G4	Q9BQA1
Q7RTV0	P62306
A0A5C2GM57	Q15843
Q12834	P22090
A0A5C2GG81	P60896
P35367	Q6PIL8
Q9Y2Y1	P62701
Q9UNM6	Q9UI95
Q13356	P34972
P42677	O60306
P36954	Q8N5F4
P29460	Q9BUI4
P36954	P62306
Q9UJX2	P27797
O43242	Q9Y4X5
P28222	Q6P2Q9
Q9BTM1	P83876
Q92759	P35998
Q9Y570	P62081
P01825	O14744
P18089	F6IQS1
Q9Y3C6	Q9NVH2
P02786	Q15257
P62269	O75643
Q9Y230	P62306
Q96QV6	O94782
P04637	Q96FW1
B8YAC7	P60900
Q9UNM6	Q96BI3
Q92759	Q96SW2
Q92466	P51684
P62269	Q9Y3B6
Q9GZN1	P34972
Q15819	A0A5A3
Q9H9F9	Q66K64
O96019	P13984
Q71UI9	Q13564
O75575	K7N5M4
Q13888	Q15257
Q9Y570	Q96HW7
P52657	Q6P9B9
P08238	Q9P021
P08579	Q5XUX0
Q15819	A2NUW5
P52435	P49736
P20618	P14854
Q13257	Q8TCD0
Q15029	O43447
Q15369	Q9Y3C6
P32780	P63092
P61086	Q96SW2
J3QS39	Q53GS9
P42677	Q969L4
Q9P013	P61964
P61086	Q86VP6
P13984	P39019
Q08AJ9	O75530
P08579	P50613
Q96QV6	Q15008
P60900	P62068
P62753	P08100
P42677	O75643
O14818	Q15819
Q9NVI1	P38919
P62273	P08908
Q15029	O60870
P51665	Q9UJX6
P62195	Q15022
P62837	Q56H30
Q9BTM1	A0A5C2G2G8
Q7L2H7	Q7Z6K3
O43447	Q13617
P17980	P62753
P60228	Q09028
P51668	Q9BXW9
P23396	O00311
P62877	Q7Z6K4
P11229	Q15257
Q70CQ3	Q9UM11
P08238	Q09028
P22314	A0A0B4J2E0
P34972	O15318
P63220	A0A0B4J2E0
O00483	Q9NPF7
P06126	P36954
P35998	P62306
Q9UNP9	P25025
O60306	Q93077
P36954	P60228
Q09161	P63092
P19387	P61326
A0A087WT01	Q96BI3
Q6FI13	P11802
P25788	A0A578
P15374	O19707
P20671	P15374
Q5XUX0	P68036
P61326	Q00403
P28066	Q9BWG6
O00311	P38919
Q96A72	P62312
Q13888	P30260
P24941	A0A024RAV5
P34972	P35250
O94829	O75419
P34972	Q9NZ42
P40938	P62191
S6B2B6	P33992
P62875	O75419
P62195	Q8N766
O19712	P30542
O15372	P38919
P13984	Q09161
P19388	Q15008
Q9Y570	P47871
P60866	Q8IXH7
P62241	P04908
A0A3B3ITX3	Q96SW2
P18089	P61024
Q9Y2Y1	Q96KK5
O43402	Q12874
Q2TAY7	Q15022
P12004	A0A0C4DH41
P60866	Q92905
P28070	O19707
P42677	I6LEL9
O00487	P13073
O14980	O75530
O19705	Q2TAY7
Q99878	O19705
P46782	Q9NW08
Q13098	P41223
Q9Y3A3	A0A5C2GM57
Q16777	P60709
P62263	P28070
P30542	O14508
P61081	F6IQS1
Q93077	Q09161
P25786	Q7L2H7
P00414	P62068
P35462	P29016
A0A0B4J277	A0A0B4J274
P61247	Q9Y230
P29017	P01137
Q9ULX3	Q96SW2
O00762	O15160
O75575	Q9BWG6
P51668	P08579
O60508	P30101
Q9UM11	P24385
O43402	Q9BWG6
P01825	Q15022
P20618	P22090
P25786	P11229
P06126	Q15013
P01137	Q13951
Q9H1A4	Q8TDU6
Q9BV81	A2NUW5
Q861F7	P63151
O14980	P18074
P30153	P60896
Q92800	P50613
P29017	P14854
P62875	A0A0B4J279
P49407	Q14691
Q6P1X5	Q53GS9
I6LEL9	Q9UJX4
P02786	Q9NZ42
P52292	P48200
P08579	P62280
P47872	Q9NPF7
P62837	Q6IPQ0
P08238	Q861F7
P62312	A2NUW5
Q16777	O75533
O43402	P48729
Q969L4	Q13951
A0A087WT01	Q9BRT9
Q9BTM1	Q9H0H0
A0A5C2GG81	A0A5C2GF00
Q71UI9	P62310
Q9BWJ5	P62857
Q99878	Q13200
Q8N1G4	Q15257
Q9UL46	O14893
Q9UNP9	P11802
P0DOY3	Q9UKC9
Q8TBC4	P38919
S6C4R2	Q06323
P33992	P24385
P62241	P25205
Q71UI9	Q9ULX3
Q86VP6	F6IQS1
P53803	A0MSS3
Q13347	Q92905
Q16602	Q9HAW0
Q9BWG6	P48200
B8YAC7	P41223
A0A0B4J277	O00232
P20671	P61024
Q9Y333	O19705
P62241	Q13619
P30876	Q15257
O60306	Q13200
A0A0K0K1A5	P53611
A0N4Z6	Q6FI13
Q9NVI1	Q10570
Q16777	P60896
Q70CQ3	P09669
P25788	P28066
Q9UJX4	Q96HW7
Q5TA45	A0A578
Q13888	A3F718
P42677	Q9NPF7
Q96DX5	Q8N766
P30876	Q99460
Q92542	Q14691
P62269	Q70CQ3
Q86VP6	P18074
P63272	A0A5A3
P29460	P62249
A0N4Z6	Q99460
O14980	Q9Y3C6
Q6P2Q9	Q5XUX0
P20671	Q14997
Q06330	Q71UI9
P28072	P62877
O75533	O14508
P05106	P0DP02
P11229	Q7Z6K3
O75934	P62249
Q13889	O43913
P40938	P33993
P47872	A0A087WT01
P52434	Q9Y265
P25098	P41223
Q9BXW9	P83876
Q13257	Q92905
Q9Y4X5	P01848
Q15369	P30260
P55769	Q9Y265
Q5VSL9	Q9H0H0
P46781	P24385
Q75QN2	P25787
K7N5M3	P61088
Q15006	Q09161
Q13347	O15498
A0A075B6N1	Q9BRX5
P25025	Q9UKC9
Q13616	Q13951
O19712	Q9P0I2
P40937	J3QS39
Q9H9F9	Q99627
Q14566	Q9Y333
O00487	Q8TAF3
Q9Y5K5	P28065
P62195	A0A411J078
P19447	A0A0C4DH41
P23396	Q06323
A0A5B8RNS7	P62191
Q8N1G4	A0A0C4DH41
P13073	Q9Y3C6
Q96DI7	U5YJM1
U5YJM1	P25787
P63272	P61024
Q8WWY3	P25205
Q7L5N1	Q99459
P61201	A2NUW5
Q9UJX2	Q9Y3C6
P62487	P14854
P61081	Q96BI3
Q12834	Q9UJX3
P0DP02	P08708
Q93077	F4NBQ1
P07737	Q96A72
Q9H9F9	P51948
F6IQY1	P29016
O96019	P01834
P00414	Q13257
P62273	P04637
P61086	Q8N5F4
A0A5C2GM57	P06756
P41223	Q9UNS2
P08238	P51948
O43447	P22090
A0A087WT01	A0A411J078
P52657	Q8NB78
O75575	O00483
Q6IPQ0	O14802
P01116	U5YJP1
O75575	Q5TA45
Q8WX92	O15498
P01834	P01772
Q9Y4X5	P28566
P22314	P49721
P29460	O00232
Q9Y248	P28070
Q8WLS4	P00395
Q92542	P62249
P0DOY3	P61077
Q16602	P62191
Q15910	P0DPB6
Q96HW7	A0A5C2GMM2
P42677	P29083
P12277	Q6IPQ0
O43242	P33993
K7N5M3	O14893
Q96QV6	P51665
O60306	P04908
P62249	P62701
K7N5M3	Q13889
A0A5C2GCZ2	Q96FW1
Q9UNP9	P23396
P06126	Q9UJX3
P08579	P22090
O19705	Q9BRX5
Q8WLS4	P32780
Q9Y2T5	Q9UJX4
Q93077	Q99460
Q2NL82	O43913
P06126	P25090
Q6P2Q9	P01772
P35462	Q9NV88
O75832	P39019
Q14691	A0A580
O19626	Q99627
P28072	P62861
P61247	P01825
P46781	P63151
Q15843	Q7Z6K3
P62861	A0A5C2GMM2
P63208	A0A5C2GM57
Q9Y333	Q13042
U5YJP1	P01848
P52435	Q9BXW9
P20671	Q9ULX3
P61086	A0A386IN42
P52298	P30101
P63272	F4NBQ1
P08579	Q9UM13
Q15006	Q9HCS7
Q9NYG5	P33992
Q9NVI1	P28072
P17693	Q06330
O75643	P61769
P49736	O75533
P62805	Q8NB78
P04908	Q8WWY3
Q9H081	Q9Y230
Q6P1K2	P52292
P62805	Q8TBC4
P52434	P35249
Q9NYG5	P25205
A0A5B8RNS7	P62310
Q9UL46	Q6IPQ0
Q6PIL8	P62306
O94782	A0A411J078
A3F718	Q96BI3
O15318	P01772
Q9Y4Y9	O14980
P51684	Q6P9B9
O14818	Q5XUX0
P43220	E9PMV2
P12277	Q7Z6K3
Q66K64	P14416
O60260	P62841
Q92800	P62191
P09471	Q9UNS2
Q13564	A0A386IN42
P40937	P39019
O60306	P48200
Q9UKC9	Q8TAF3
P22314	Q9NZ42
Q15370	Q9HAW0
Q7L2H7	Q09161
P59768	Q9Y265
P62857	P00395
Q9NZ42	Q9NYG5
Q15006	P09669
Q9BXW9	P15374
P62875	P35250
P34972	S6C4R2
P35367	P0C0S5
O15533	Q15008
Q9Y2Y1	Q8N766
P62304	P62266
Q15393	O00311
P61326	Q9NZ42
P30542	O00311
P12004	Q9UNS2
Q9BZL1	P35998
Q6PIL8	O14802
O00483	P0DOY2
Q9Y4X5	Q9HCS7
Q96FW1	O94782
A0N4Z6	O00762
A0A5C2G2G8	Q9BT78
Q92542	Q92905
O19712	A0A5C2G2G8
P35249	P62244
P47872	Q8WX92
Q9GZN1	Q9UJX4
A0A5B8RNS7	P0C0S5
P62308	P62266
Q8N1G4	Q96SW2
O94829	P51948
O19705	P61024
Q9UL46	P62857
P63208	A0A5C2G2G8
P52292	Q13888
P52657	P09936
P61326	P25205
P00414	P62753
P20671	P0DOX7
Q96KK5	P25787
P35250	Q7Z6K4
P18074	Q9Y230
A0A075B6N1	O15372
Q7RTV0	Q9UJX3
P40937	O94782
A0A5C2GCZ2	A0A5C2G1U0
F6IQS1	P49005
P67775	O14508
U5YJM1	A0A580
Q92800	Q99460
P53803	P01848
P22314	Q06323
U6BR87	O94906
A0A5C2G2G8	P35250
A0A386IN42	Q9H0H0
P0DSE2	Q9UJX5
P30876	Q08AJ9
A0A5B8RNS7	Q96A72
Q9Y2Y1	P61964
P61326	P01848
Q96FW1	Q15008
P62273	Q9UI95
P12277	P63220
Q86VP6	P49720
Q5XUX0	P30101
Q9UJX4	P62861
Q9ULX3	Q12874
P0DP01	Q12834
P62068	Q75QN2
O00487	Q969L4
P01834	P24385
P62273	P25789
Q15008	Q9Y3B4
K7N5N2	P22090
Q9BS18	Q92800
Q9NV88	Q12874
Q8WLS4	Q8N5F4
P0DP01	O94782
O00311	Q16602
Q15645	O00232
A0A578	P14854
Q9BZL1	F6IQS1
P12004	Q9HAW0
O94906	P50613
P61081	Q9NYG5
O75575	Q5XUX0
A0A5B8RNS7	O75419
Q9H0H0	P32780
P63244	Q7Z6K4
P20618	Q96SW2
Q2TAY7	O43447
Q15013	P47871
P25025	E9PMV2
A0A087WT01	Q96FW1
P25398	P83876
Q9UBQ5	P17980
Q15008	Q15022
P52435	P61077
P29016	O00232
P28340	Q16777
B8YAC7	P30101
P62195	Q9Y3B4
O19712	Q6P2Q9
P08238	P0C0S8
Q9H1A4	P33993
P40937	P62316
Q7RTV0	O43913
I6LEL9	Q9NVH2
P62310	Q9BWG6
P19387	P02786
Q93077	Q96BI3
Q13200	Q96KK5
Q92800	P00395
P08579	P30260
O60306	A0A087WT01
P36954	O00311
Q6P1K2	P50613
Q9Y333	Q9NPF7
Q16531	P13984
Q9UJX3	A0A5A3
Q9UBQ5	A0A0B4J279
O43242	Q9NVH2
P51668	Q5VSL9
Q9NVI1	O60306
P30542	O60260
Q5TA45	O15498
O75575	Q8WX92
Q6FI13	P60709
Q6ZYL4	P08908
Q861F7	O60508
P51668	Q13347
P59768	O75832
Q14566	Q6P2Q9
P00414	Q93077
K7N5M3	P52657
P07737	Q6ZYL4
Q7RTV0	Q9Y3B6
Q9H081	O43929
P47872	P32780
P29017	P46781
Q9Y3B4	O00232
J3QS39	P33993
P43686	E9PMV2
A0A0B4J277	P28065
Q99878	P13984
Q9UBQ5	Q71UI9
P30153	Q9UJX5
Q13200	Q15257
P60900	Q9BWJ5
P51946	Q10570
O43402	Q71UI9
P43686	Q70CQ3
P0C0S8	O43929
P0DSE2	Q8NB78
U6BR87	Q9Y3B6
P30876	O75317
A0A578	P63151
Q9UM13	E9PMV2
P62308	P08579
P28066	Q5XUX0
P62847	A0A5C2GMM2
P17693	P06756
P60866	O14802
Q00403	Q8TDU6
J3QS39	P24385
P19387	O94906
O15392	O94782
O15533	P24385
P09471	Q12834
A0A386IN42	P08908
Q9Y2Y1	Q96A72
P63151	Q7Z6K3
Q15843	P46781
P62753	Q15257
O00483	A0A411J078
Q13888	P50613
P0C0S8	P09936
P13984	U5YKE0
P63208	P0DOY2
P52435	A0A0B4J274
P36954	P47871
I6LEL9	Q10570
P63208	Q96BP3
P35462	A0A5C2GCZ2
Q9Y4Y9	U5YKE0
O00483	O19707
Q16777	P28072
Q9GZS3	Q9Y570
Q9H1A4	Q16531
O60306	P18089
P39019	O43929
Q14997	Q13619
P51948	P00395
Q13347	Q15022
Q8WX92	P28066
P12277	P46781
Q6ZYL4	Q15008
P35367	O94906
P02786	Q969L4
Q71UI9	Q9Y3C6
O43242	P83876
P55769	P40938
Q71UI9	Q13619
Q9HAW0	P27797
P63096	Q8N766
P29460	P48200
Q9P021	Q9NW08
A0A3B3ITX3	P62877
Q15369	P62280
P06126	P62263
P0DP01	P62877
Q9UNM6	P01137
P25786	Q5VSL9
Q9BTM1	P14854
P19447	P49720
P08172	Q9HAW0
P25786	Q12834
Q86VP6	P68036
P01116	P40937
Q15370	A0A0B4J274
Q92466	Q6FI13
P61247	P61201
P63244	P49768
Q9BZL1	O14893
P05106	Q09161
P62875	Q9UBD5
A0A5C2GG81	Q9NPF7
Q92800	Q15008
O94829	Q9NW08
A0A5B6	P38919
Q15257	O43172
P60900	Q12874
Q93077	Q9BQA1
Q15393	P09471
O19705	Q8TAF3
P55769	Q8NB78
B8YAC7	Q14691
P47872	O00483
P62249	Q9BWG6
K7N5M4	P61077
P59768	Q9NW08
P61077	P62701
A0A5C2GM57	A3F718
P25786	P62873
O19712	O43913
P62263	Q70CQ3
Q96QV6	A0A592
A0MSS3	P60228
P00414	P68036
Q93077	Q13616
Q96SW2	P0DOX7
P36954	O00762
Q9UJX2	Q96HW7
O75934	P61769
P19447	O75533
O60260	Q9UJX2
P28070	Q9H6L4
P62249	P52292
O60260	P20671
Q9NZ42	P01594
Q06323	Q9NV88
Q9Y3A3	Q9NYG5
P46782	Q6FI13
O75832	Q9Y535
Q9UNP9	P62333
A0A5C2GM57	Q15393
A0A5B8RNS7	P61201
P28340	Q9P0I2
P62487	O94782
O19712	O15318
Q9Y570	P62861
Q9Y5K5	P62081
P23396	P02786
P46782	Q96SW2
Q9NVI1	P62068
P00414	O00487
P62333	P62316
P42677	P08100
P14416	P51948
A0A5C2GCZ2	Q56H30
P51665	S6C4R2
Q53GS9	Q9UM11
Q9Y3A3	P11229
P24941	A0A411J078
Q8WX92	Q92905
Q9Y248	P43220
P04637	A0A5A3
Q9BWG6	P49720
P48729	Q15645
Q8TCD0	O19707
Q86VP6	Q8IXH7
A0A0B4J277	Q9UKC9
P30876	Q66K64
Q9H081	Q9UBD5
A0A5C2GM57	P09936
P28222	Q15013
Q99436	Q7Z6K3
A0A024RAV5	Q8TDU6
Q15910	P62306
Q9GZS3	P61201
Q15843	P63220
A0A5C2GM57	P28066
Q7Z6K4	P47871
O14818	Q15022
P59768	Q8TAF3
O43402	P00403
Q9H9Q2	P41223
Q9P021	P02768
P12004	P09936
P00403	O75575
P01825	P61081
Q93077	P02786
P01834	O43929
Q92800	P28072
Q9Y4Y9	P12004
P51665	P62701
O43913	U5YJP1
O15392	J3QS39
O75575	O96019
P19388	Q6P1X5
Q9UJX2	P61077
Q9UI30	P28065
O43913	P24385
Q13616	P62753
Q9UL46	Q8TBC4
O94782	U5YJP1
P0C0S8	P33993
Q15369	P50613
K7N5N2	Q12874
Q99459	P62249
Q96SW2	P52298
P62304	P14854
Q9BWJ5	O60870
P62273	Q7L5N1
P14416	Q09028
Q9UBQ5	K7N5N2
O75530	Q9NYG5
Q08AJ9	P33992
O43447	P62316
P61326	O00311
Q99459	Q9H6L4
O15372	P22314
A0A5B6	A0A386IN42
Q6P2Q9	P62263
Q9Y570	Q71DI3
Q9BZL1	O14508
A0N4Z6	P60228
Q92542	P62266
P28066	P15374
Q9GZN1	Q9NVH2
O75575	Q9Y3B4
Q92542	O43913
P62195	A0A5C2GF00
Q9ULX3	O15498
P52657	Q9NW08
P00414	P52292
P19388	P25025
P49768	P62306
A0A5C2GM57	P12277
P04908	P01772
P29017	P62191
P49768	P46781
P25789	Q9HCS7
O43913	P62701
P29017	Q9UI95
Q9NVI1	Q96DX5
Q9H1A4	O43929
P62487	P60228
O15160	A0A0B4J274
Q8WLS4	A0A087WT01
P20618	P32780
Q2TAY7	P25398
Q6P1K2	Q9NZ42
Q13356	Q9NVI1
P62263	P0DP02
Q9BRT9	P41223
Q08AJ9	P62280
A0A5B6	Q92990
Q99627	O15160
P62837	P35462
P62273	O14802
Q8N1G4	Q969L4
Q99627	O19707
Q13889	A0A087WT01
Q15645	P46781
Q15645	P08172
Q9NVI1	Q99460
P09471	Q9H9Q2
P60900	P60709
P49768	P25398
P46781	Q53GS9
Q9Y2Y1	P35367
A0A0K0K1A5	P00395
A0A5C2GF00	Q5TA45
Q13564	P43686
Q96QV6	P22090
P62753	Q15022
P62316	U5YJP1
P40306	P35462
Q13889	Q9Y535
P62308	P19447
A0A024RAV5	P17980
Q2NL82	P46781
Q9P013	O14980
P63244	P62487
P17693	Q9UJX2
J3QS39	P08908
Q8IXH7	P61024
Q66K64	Q10570
Q9H1A4	Q7Z6K3
A0A075B6N1	Q10570
P48729	P09669
P55055	P43220
A0A592	P09669
P51665	Q9Y2T5
Q9H9Q2	Q9Y3B6
Q00403	O00762
P62304	P47872
O60508	P30260
P51665	O43447
P63272	Q7L2H7
Q15843	Q6IPQ0
P51684	Q9UI95
P62487	J3QS39
O15514	O43913
A0A592	P28070
P30876	Q9BS18
Q86VP6	P01137
Q13356	P0C0S5
P00395	P61024
P0DSE2	Q8N1G4
P13984	Q5TA45
A0A5C2GCZ2	P61081
Q15393	P14416
P18089	P60896
Q96DX5	P0C0S5
P25789	O14980
Q13098	P48200
Q71DI3	O00483
P62857	Q9Y535
O19705	P41223
P34972	O75575
P30876	P0DOX7
Q9ULX3	P83876
Q92466	Q9NV88
P01116	P13984
O75575	P28566
Q96A72	O94829
Q8IXH7	Q6PIL8
Q92466	Q8N5F4
Q56H30	Q15257
P17693	O43447
Q14997	Q96SW2
P06756	P24385
A0N4Z6	O94782
Q12824	P28065
Q9GZS3	P25398
Q13257	P0DOY2
Q9BXW9	P33992
Q9P021	Q70CQ3
P63220	A0A0K0K1A5
O00311	O14744
Q15393	P62266
O43242	P61077
P01825	Q9UBD5
Q9BZL1	P62841
Q99436	P60866
P49407	Q99459
Q9UNM6	A0N4Z6
Q86VP6	Q13042
Q92542	P49407
S6B2B6	O19626
Q14566	P25025
Q9Y4Y9	P06756
P51665	Q96DX5
Q9Y2Y1	Q7RTV0
P08100	Q5TA45
P52435	P07737
P06126	P08579
Q9BS18	O00311
O43913	Q99627
P01116	P63092
O00231	P18074
P13073	Q92905
Q9UM13	Q99627
Q8N766	Q9H6L4
O15372	A0A3B3ITX3
O15514	A0MSS3
Q8N766	Q96KK5
Q9Y570	O94906
P06126	Q7L5N1
Q7L5N1	P62191
Q9UBQ5	Q8TBC4
P20618	U5YJM1
P20671	P00395
Q9GZS3	Q06323
O75643	O94829
Q2TAY7	P61081
Q9H1A4	P22090
Q96A72	P62068
O60260	P59768
P33993	Q12834
Q9H081	P01772
A0A5C2G1U0	Q8N766
A0A5C2GG81	O00762
P30876	K7N5N2
Q7L2H7	P62857
O15318	P38919
Q15006	P35249
P18089	K7N5N2
Q9GZS3	Q09028
Q5XUX0	Q9NW08
F6IQY1	O60870
O75317	P49005
Q9UI30	A3F718
A0A024RAV5	P46782
Q5VSL9	P28072
P51665	P22314
Q00403	Q9HAW0
O15318	Q8N766
O15514	O19707
O00483	P61077
P62273	P29017
P19388	P22314
A0A087WT01	Q9NPF7
P30153	Q9UNP9
Q13616	P67775
K7N5M4	P25787
Q9UJX6	Q15013
A0A5C2GCZ2	Q15022
Q15645	P33993
P18074	P62861
P06126	O14802
Q15370	P08708
O75934	P52292
P0DPB6	P17980
Q96A72	P62191
Q9UJX6	A0A0B4J2E0
P07737	Q9Y535
Q2TAY7	Q12874
P63151	Q9UNS2
P52657	P62263
A0A5C2GG81	Q12834
P29460	Q7Z3Y4
Q5TA45	P18074
P63272	P60896
Q9UJX4	P39019
Q15013	P38919
P62241	P19447
P28340	O14508
A0A024RAV5	A0A5C2GMM2
Q5VSL9	O00762
P28066	O00232
Q8NB78	P49720
P30260	P62312
Q9GZS3	P53803
P29017	Q15370
P62875	Q8N766
A0A3B3ITX3	P25398
Q6P1X5	P28566
P60900	Q15029
P04908	Q8TDU6
P40306	Q99627
P28340	P11229
P63151	P49720
A0A0C4DH41	Q75QN2
Q861F7	P02768
Q9NW08	Q15022
P28066	Q13888
O75832	Q96SW2
Q06330	Q12874
P29460	P25787
S6C4R2	P51684
Q13617	Q9NPF7
O75575	P62263
A0A5C2GG81	O75317
A0A386IN42	Q6P9B9
Q92990	Q15022
P47872	P43220
P52435	P0DSE2
Q15645	Q7Z6K3
Q9Y333	P68036
Q96FW1	A0A0B4J279
B8YAC7	O43447
A0A3B3ITX3	O00762
K7N5M4	Q9ULX3
O43913	P40937
P19447	P01116
P30542	Q16602
Q9UKC9	P62847
O75317	P62854
Q99436	Q5XUX0
Q9UNP9	Q8IXH7
P0DSE2	P01116
Q2NL82	P01834
O75575	Q6P1K2
O19705	P33992
A0A578	P39019
O75934	P09936
P62308	P47872
Q99459	P01825
Q9UJX2	P60866
Q9Y535	Q9P2I0
Q14566	O00483
Q9Y2T5	Q96BI3
Q00403	A0A0C4DH41
P04637	P0DOY3
P17693	P61077
P49768	Q6IPQ0
O75832	Q13564
P01116	P51948
P49407	Q9HAW0
P52434	Q8TBC4
A0A5A3	A0A580
P62333	O60870
P25786	Q92800
P25786	Q99460
P13073	P25205
P52434	Q96FW1
P00403	Q00403
O00311	P33993
P04908	P62753
Q96DI7	A0A592
P63208	P60228
Q15393	Q5XUX0
Q96SW2	P11229
P62805	Q12824
Q7RTV0	P0DPB6
A0A075B6N1	Q13042
P55055	P61201
P62241	P62487
P15813	P38919
P43220	A0A411J078
P62805	P49407
Q15029	O14893
P13073	Q9NZ42
P24941	O75533
Q9P021	P61964
Q7Z6K3	P33992
P23396	P28072
Q9Y2Y1	Q92759
P40937	A0A0B4J277
Q92466	P40938
P49407	P61088
Q8TCD0	Q9BZL1
P24385	P49720
O00231	Q9Y265
Q99436	Q15022
P52657	O00232
B8YAC7	P61024
Q9Y4X5	Q15029
P62304	A0A0B4J274
P20671	Q15257
Q7RTV0	Q15843
P20671	P49736
Q2TAY7	P62857
P61247	P06126
P35249	Q9Y4Y9
Q6P1X5	Q9Y3B4
P43220	P18089
Q96BP3	P0DPB6
Q09161	P62701
Q13889	O15498
E9PMV2	Q6P9B9
Q6PIL8	O15533
P63272	O19705
Q86VP6	Q7Z6K3
P62837	Q8WLS4
Q9HCS7	Q7Z6K3
Q15393	Q14997
Q99436	P29016
P62308	P25789
A0A3B3ITX3	P53803
O15372	A0A5C2GF00
P51946	U5YJM1
P25025	Q96BI3
Q14997	Q9H0H0
P19387	P15374
P15374	Q92990
Q9UNM6	Q5VSL9
P34972	Q09028
P34972	A0A5B6
P09669	P30260
Q13889	Q9UKC9
P49768	A0A0B4J2E0
P40306	Q06323
Q16777	Q9P0I2
P25788	P15374
A0A5C2GF00	Q9UJX3
Q8N1G4	P29017
P25788	Q9UM11
Q14691	Q9UKC9
P09669	P51948
O96019	Q6P1X5
Q9Y3C6	P62068
O60870	Q8TDU6
B8YAC7	Q13098
Q96KK5	P62312
Q5XUX0	O19707
Q9UJX4	Q6PIL8
O94782	Q8N766
U5YJM1	Q13617
P09669	Q15008
Q13200	P62841
P62068	P62857
O15392	P17980
O75934	P62841
P63220	Q10570
U5YJP1	Q7Z3Y4
O60260	Q9NVI1
P30542	Q8WLS4
Q9UBD5	P0DOY2
P15374	Q9NW08
P0DSE2	P49721
Q15369	P25098
Q9BWG6	Q9Y3B6
P14416	P22314
P62875	O14802
Q8NB78	P28070
P08238	P49721
Q9BUI4	P0DOY2
P62316	Q9HAW0
P61086	P60900
Q9HCS7	P51948
O60870	Q9HAW0
P63272	P62333
A0A0C4DH41	Q96KK5
P00403	F6IQY1
P61247	P62333
Q2NL82	Q861F7
P08238	Q9P013
Q16531	O19707
Q13257	Q13951
P19388	Q9Y265
P08172	Q15008
Q9NPF7	F6IQS1
Q6FI13	Q9NW08
P62310	Q6IPQ0
P62857	P39019
K7N5M4	P52292
J3QS39	Q12834
Q14566	P62861
O75934	O75533
Q9UJX5	O15533
P62308	Q9NYG5
P13073	P13984
P62310	Q9Y265
Q9Y2Y1	A0A3B3ITX3
P48729	Q12834
Q9Y2Y1	A0A578
Q8WWY3	P38919
P35367	A0A411J078
P62249	P17980
P51668	P07737
Q9Y265	Q96SW2
P29017	Q99627
P55055	Q9UM11
U5YJM1	A0A087WT01
O14818	Q99459
P62333	Q15645
K7N5M4	P43220
Q8N5F4	Q13619
Q9BQA1	Q9UNS2
Q9Y248	Q15370
Q9UJX5	P18074
P62304	P25205
Q8TAF3	Q8TBC4
P28222	P14416
A0A5C2G1U0	P27797
P30153	P20618
A0A3B3ITX3	Q99460
O43242	Q96FW1
K7N5M4	P53611
O19712	P30101
P35462	Q8TCD0
P49407	Q13619
P40937	Q6PIL8
A0A024RAV5	A0A5A3
Q8NB78	O00762
P18089	P63096
P60866	Q92800
P08238	P46781
P62487	Q92990
Q8N1G4	P61769
Q16531	Q9P2I0
A0A075B6N1	Q969L4
Q9NVH2	P27797
P60866	P60709
O75832	P0DP02
Q86VP6	P46781
P29017	P83876
Q2NL82	P62877
Q15843	P62487
P13073	A0A0B4J274
Q96QV6	P22314
Q9BTM1	P61326
P28340	Q9NVH2
Q13356	Q96A72
P61077	P83876
P35249	P29016
U6BR87	Q15370
P25788	Q13347
A3F718	P62306
A0A5A3	P38919
P28222	Q9Y265
P25788	P13073
Q9UNM6	Q6P9B9
P0C0S5	P63092
P30876	P52292
P62873	P60228
K7N5M3	P0C0S5
P55769	P62195
Q6PIL8	Q56H30
Q9ULX3	P62487
Q9BXW9	A0A0B4J277
P30542	P29016
Q15393	P15374
Q9NPF7	P63092
Q99627	P01848
P51665	Q9HAW0
O96019	Q71DI3
Q15910	Q8TAF3
P20671	P11229
Q6IPQ0	Q15022
Q9P021	U5YKE0
P28070	P09936
Q9BRX5	Q8N766
Q13042	P62266
Q6P2Q9	Q969L4
P62861	P14854
Q9NVI1	A0A0B4J2E0
P62805	A3F718
Q7Z6K3	P62081
P62269	Q6IPQ0
Q8WX92	Q9NZ42
Q8WX92	Q92990
Q2NL82	Q9BRX5
Q9UJX3	Q8TBC4
A0A5C2GG81	P61024
P15813	O15392
Q66K64	P62249
P60900	P62753
U5YJM1	A0A3B3ITX3
P63272	Q15013
P49721	P0DOY2
O43242	Q9UNS2
Q96SW2	Q15257
A0A386IN42	P08172
P19387	A0A075B6N1
Q06330	P08708
P01116	Q99627
Q6P9B9	P62312
P63272	Q70CQ3
U5YJP1	P28566
Q15843	O60508
P62875	A0MSS3
O14980	P38919
P0DOY3	Q9NVH2
P49005	O15498
Q7RTV0	O00762
Q9HCS7	Q75QN2
Q9UI30	O75317
P62269	E9PMV2
P62861	Q6P9B9
O19626	Q13951
P39019	Q9H6L4
P40306	Q9GZN1
Q9P013	Q9Y3B6
P19447	Q8TDU6
P17693	P83876
Q9UM13	P62191
P19387	P63220
P63272	Q06330
U6BR87	P67775
P30542	P61086
P62805	O94906
Q71DI3	P83876
Q5XUX0	Q92990
P00403	Q9H9Q2
O43242	P49720
O00487	P14854
K7N5M4	P19447
P42677	Q9UBD5
Q2NL82	Q9BV81
Q99627	Q7Z6K4
Q9H081	A0A0C4DH41
Q92990	P08172
Q99459	A0A0K0K1A5
Q861F7	P25098
O94906	P61088
Q14566	Q6IPQ0
P23396	Q9BWJ5
Q9Y248	Q5XUX0
P18089	P08908
B8YAC7	P63244
P18089	O00232
Q9UM13	A0A5C2GF00
Q13356	A0N4Z6
O94782	Q12834
P55055	P61769
Q9BXW9	Q86VP6
P62841	Q9UJX3
O15514	Q9P013
P52657	Q861F7
Q9UJX4	O60508
P30876	P63151
P62304	P62191
Q13616	P51948
Q15013	Q15022
O75530	P62487
P28222	Q16777
Q9UI30	Q15013
B8YAC7	P04637
S6B2B6	P61024
P28340	Q12824
Q9Y4Y9	Q06323
P01834	P06756
P62269	P62244
U5YJM1	Q9UNS2
S6B2B6	P12277
P30153	P40937
P06126	Q7Z3Y4
Q13200	A0A5C2GF00
U5YJM1	P50613
O00231	Q9Y3B6
P18074	P49005
A0A5B8RNS7	Q96FW1
K7N5M3	P28070
O43242	P61081
P40306	O15318
A0MSS3	P49005
Q8WX92	Q16602
Q7L5N1	A0A411J078
Q13564	O96019
Q15369	Q7Z3Y4
Q13042	P25787
P19447	P14416
P00403	Q8N5F4
O15318	F6IQS1
A0A592	A0A580
P59768	P20618
Q93077	Q99459
O19712	Q9BWJ5
Q92542	Q70CQ3
S6C4R2	A0A3B3ITX3
Q9Y2Y1	Q9UJX3
P29460	Q9NV88
Q99459	Q9BWJ5
P22314	Q9BV81
P55055	A0A5C2G1U0
Q9Y3C6	O43447
B8YAC7	A0A075B6N1
Q9BXW9	Q15022
P34972	Q71DI3
A0A5B6	U5YJP1
O15372	P14416
Q9BXW9	P28072
P52292	P01772
P25090	F6IQS1
A0A087WT01	O00483
P19388	Q8WX92
P62304	P09669
P01825	Q6ZYL4
Q9UJX6	P48200
P61086	P01848
P19387	P13073
P40306	K7N5N2
P61964	P62195
Q2TAY7	Q99460
O19712	Q13617
Q9HCS7	P61024
A0A024RAV5	A0A0B4J279
Q8WLS4	P47871
P53803	P09936
P55769	P20618
P36954	K7N5M4
P52434	Q15910
P36954	P28065
O19712	Q96A72
O75643	A0A0B4J274
P51665	P19388
Q13098	Q13619
P01116	O60870
O75575	U5YKE0
Q2TAY7	Q9UBD5
P25789	P28072
P09471	P51948
Q9Y5K5	A0A0B4J2E0
P62263	P08172
P62837	Q9Y333
P47872	P62877
Q96QV6	A0A0B4J279
Q6IPQ0	P62312
Q9UBQ5	Q6P2Q9
P53803	O15318
O14818	P15374
Q13889	O75533
Q9BTM1	Q9UM13
Q13042	Q15645
P02768	P60896
P63244	Q9UNS2
Q6FI13	Q9UI95
Q96BP3	P39019
Q7L5N1	P35250
Q71UI9	Q12824
P62269	Q13951
Q9Y333	Q7L5N1
P36954	Q12834
O00487	P53803
A0A0C4DH41	Q15257
Q96BP3	P01848
P28222	P62316
Q92800	Q13257
P35250	P06756
P09471	P46781
Q9BZL1	P25098
Q96DI7	O43913
Q13888	A0A0B4J274
P0DOY3	Q09161
Q9P021	P29016
O15392	F4NBQ1
Q9BQA1	P62861
Q9UNM6	P50613
Q96QV6	O43913
Q08AJ9	Q9H9Q2
P08238	P0DOY3
K7N5N2	Q96BI3
O96019	P40937
Q15370	P01848
Q9H1A4	Q9UL46
O00487	Q93077
P01834	U6BR87
P28066	Q9NYG5
P25205	P01594
P35249	P0DP01
Q6P1K2	P38919
P0DSE2	O14980
A0A087WT01	P25025
P63244	Q71UI9
O43242	Q9Y570
Q13888	O75419
A0A5C2GCZ2	O43172
P35250	P62753
P61326	P09669
P63151	Q09028
P52657	Q9H6L4
Q9Y4Y9	Q8IXH7
P19387	P0DPB6
A0A5B8RNS7	Q9HAW0
P29016	P25787
P08100	O43172
Q15393	A0N4Z6
Q99878	P60866
O15372	Q9Y3B4
P19388	Q9NZ42
Q9Y4X5	P63220
P42677	Q9NVI1
Q9UJX3	P62306
P30260	Q15257
P25786	P51665
P51946	Q13889
Q15006	O96019
P59768	O60508
P18089	P00395
P42677	P61077
P61086	Q7Z6K3
Q6ZYL4	P48200
Q2NL82	O94829
P41223	P27797
Q9P0I2	P24385
P28222	Q8TCD0
P28222	P11802
P62333	P62266
Q9Y3A3	J3QS39
P35462	P62244
P30542	Q6ZYL4
P62068	P63092
P17693	A0A592
P30542	Q96BP3
P25786	A0A0B4J2E0
Q8IXH7	P30101
P35367	P62280
P08172	Q15257
P05106	A0A578
P62857	Q92990
P19387	P19447
P62847	O75419
Q16602	P60709
P29016	Q9NPF7
Q9Y570	Q6P2Q9
P62263	Q71DI3
O00762	Q7Z3Y4
O75934	A0A5C2G1U0
I6LEL9	O00311
A0A5C2GM57	Q15819
P62308	P62191
Q9BZL1	P62306
P08579	Q9BUI4
P14416	P52292
P62269	P63096
Q92800	S6C4R2
Q9UNP9	Q96KK5
O75934	F6IQY1
P29017	O14508
Q56H30	Q7Z6K3
Q9P021	P01594
Q92759	P06756
P61964	Q9BWJ5
Q9Y4Y9	P68036
P62277	Q13257
P68036	Q9BT78
P51684	O43172
Q8WX92	Q15257
A0A5C2GG81	P28065
P61326	P61769
P62191	P01137
P08172	P14854
P63244	Q6ZYL4
Q7RTV0	O14980
B8YAC7	Q9BQA1
Q969L4	Q9UNS2
P52292	Q13042
P60900	P63220
Q71UI9	P61088
P17693	P53611
O00311	Q14997
I6LEL9	P06756
P25090	Q92759
Q9P021	Q9Y4Y9
Q9UBQ5	P62081
A0MSS3	Q9NPF7
P36954	Q10570
I6LEL9	P47871
Q9Y4Y9	F4NBQ1
A0A5C2GCZ2	O00232
Q8WLS4	O75575
F4NBQ1	Q9BT78
P30101	Q10570
P19387	Q6P1X5
U5YJM1	P67775
P28066	A0A0B4J279
P30153	Q15006
P61326	P63208
P04637	Q53GS9
P35462	P14854
P25786	P46782
Q9UJX4	Q8WWY3
Q9NW08	A0MSS3
P08172	P50613
P20671	O75832
O75530	Q9H6L4
P35462	Q9P013
P05106	P43220
O14980	P68036
F6IQY1	Q96KK5
O60260	P09471
P00403	A0A0C4DH41
Q7L5N1	E9PMV2
Q8NB78	O75530
P52657	P63092
Q861F7	P62266
Q15013	P39019
Q71DI3	P00395
P47871	P01848
Q9NVI1	P46781
Q14997	Q9UKC9
P0DPB6	A0A0B4J2E0
O14980	Q9Y265
P60228	Q7Z6K3
P13984	A0A0B4J279
Q7L5N1	O43929
P46781	Q9NV88
O75832	Q13616
O75934	A0A592
Q14566	Q9UJX4
Q9P021	Q13951
P20671	P12277
Q9Y2Y1	P14416
Q9NPF7	O15498
Q8N1G4	P25090
A0A578	O15498
P62304	P28072
P36954	A0A5A3
K7N5N2	J3QS39
Q86VP6	O96019
P34972	P62249
Q9BXW9	Q08AJ9
P62277	P50613
Q6PIL8	Q9NVH2
P63220	Q8TAF3
Q9Y5K5	P33992
P62310	Q99627
P00395	A0A0B4J279
P62875	Q9BZL1
Q9Y230	Q9NYG5
Q9NPF7	A0A5C2GMM2
P48200	P62280
P63244	F6IQY1
P52657	A0A5C2GF00
Q9UNP9	Q13616
O19712	U5YKE0
P51665	P63096
Q6P1X5	Q969L4
P61247	F6IQY1
P61086	Q9BUI4
Q16531	Q14691
Q9UJX5	Q6ZYL4
Q9Y5K5	O00231
P25090	O19707
Q9Y2T5	P51948
P09669	A0A5C2GMM2
Q6P1X5	P61964
P24941	P22314
P62837	Q06330
P15813	P62068
P51946	Q5TA45
O75317	P60228
P06756	Q9NPF7
O19626	Q96HW7
Q99436	A0MSS3
P12277	P22314
Q9BZL1	Q12874
Q2NL82	Q9UJX4
Q66K64	P09471
Q9UNM6	A0A5C2GM57
P20618	Q9NV88
Q9UNP9	Q6P1K2
Q9Y2T5	O43913
Q06323	Q8TDU6
P0DP01	Q13619
Q6FI13	P62854
Q13042	A0A0B4J277
A0A024RAV5	P41223
P34972	O15392
A0A5C2GG81	O94906
A0A5C2GG81	Q9UBD5
Q13564	Q9BUI4
Q86VP6	Q92759
P61077	A2NUW5
O00487	O75575
P67775	P08908
Q9BXW9	P62266
P12004	Q8WWY3
P62873	Q9H0H0
P63272	Q9ULX3
P19387	P09471
P25786	P61088
S6B2B6	A0A0B4J2E0
P25788	O14508
Q9BQA1	O00232
Q15819	Q96KK5
Q8N5F4	P61964
P62273	Q6P1X5
O60306	Q6P1X5
O94782	P29083
P49736	Q9NYG5
A0A5B6	P08579
P62877	P01594
Q8N5F4	Q7Z6K3
P28340	O75643
P28072	Q9P0I2
P55055	Q9UKC9
Q86VP6	Q99627
P25098	A3F718
Q9UBQ5	Q8NB78
O75934	Q9UM11
P35367	S6C4R2
P83876	P11229
P28222	O75643
A0A024RAV5	Q9P013
F6IQY1	Q9BRT9
P53803	Q9Y535
Q9Y265	A0A578
Q15843	P11802
Q99878	Q9BXW9
P53803	P63096
P35367	A0A0B4J277
Q14566	P28072
Q9Y2Y1	Q9Y4X5
K7N5M4	P60896
Q969L4	O15160
P00403	Q9BV81
P24941	P63151
P52292	P27797
O15533	P62701
P30876	Q15645
Q9BS18	Q8WX92
Q8N5F4	P62316
O15392	P61201
O00231	Q9UJX5
Q96DI7	O15498
P04908	Q9BQA1
P0DPB6	Q7Z6K3
P62877	Q9H0H0
O75934	O14508
Q861F7	Q9P2I0
O75533	P62249
Q6P1K2	Q13257
P62875	Q92800
P46782	Q8TCD0
P17693	Q9UBD5
Q16531	Q56H30
Q7L2H7	O15498
Q12834	Q9UNS2
P0DSE2	Q75QN2
Q99436	P61077
Q9Y4X5	Q8IXH7
B8YAC7	Q71UI9
P08238	P09669
O15372	O43242
Q7L2H7	P28072
Q15257	P32780
Q9UJX2	Q13888
P62837	O00232
A0A5C2GF00	A0A5A3
P14416	Q99627
P43220	P49736
P13984	P18089
P62877	Q9NVH2
Q15008	P01137
Q9BTM1	F6IQS1
Q9Y4X5	P00395
P52435	Q13356
Q9NVI1	Q92466
Q9P021	Q15843
P47872	J3QS39
Q6P2Q9	P13073
P25090	P09936
O75533	P29016
O60306	Q16602
O75934	Q8TDU6
O15318	A2NUW5
Q9H0H0	Q7Z3Y4
Q7RTV0	Q7Z6K4
Q99436	A0A5C2GCZ2
Q9UNP9	P00395
Q8N1G4	O00231
P63244	Q9H9Q2
O00483	P52292
Q15006	O15160
A0A5C2GG81	P47871
O60260	Q75QN2
P00403	P62081
Q13356	Q66K64
P07737	Q13347
Q96DX5	O43447
Q96QV6	Q9Y3B6
Q9UJX5	O14802
Q9H6L4	P14854
O19705	A0A5C2G1U0
Q9UBQ5	Q2NL82
P17980	Q13951
P62244	A0A5C2GMM2
Q92759	Q9HAW0
P62873	P38919
P05106	F6IQS1
Q13889	P20618
P19387	O15160
Q00403	P41223
P62241	A0A5C2GMM2
A0A0K0K1A5	P63092
Q7RTV0	Q9UBQ5
P30260	P38919
P60900	P61769
O43402	P01137
P49407	Q15008
B8YAC7	O00311
P61201	P0DP01
P09471	Q13951
Q13619	P33992
Q5XUX0	Q99627
Q9UNM6	P62306
P01834	P38919
P02786	A0A0B4J279
J3QS39	Q9H0H0
P61081	A0A0B4J274
Q9UKC9	P33993
P67775	Q12874
P25789	Q9NZ42
P23396	Q12824
O19712	Q9NV88
P40938	P0DP02
Q16777	P46781
Q9BTM1	Q9Y265
P62263	Q13619
Q9UJX5	O15160
P30542	P34972
P61326	Q13042
O43242	P61201
Q71UI9	Q13951
Q9NVI1	A0A5C2GG81
P35462	P22090
Q9BUI4	P08908
P63151	Q7Z3Y4
O60260	Q9UJX3
P20671	A0A5C2GF00
E9PMV2	Q9UJX3
P0DP01	P32780
P14416	Q56H30
P17693	O14893
U5YJM1	P13073
P60866	Q9BUI4
Q9BWG6	P67775
O00483	P60709
P19388	Q969L4
P59768	Q9Y248
Q00403	P62857
K7N5N2	P46781
P30153	P62304
P25789	P01848
P62875	O19705
P00414	A0MSS3
Q15819	P14854
P28070	O00232
P62308	Q7L5N1
P18074	P53611
P46782	O14893
P25098	Q15257
P62753	U5YJP1
P60866	P62306
P04637	Q5TA45
P46782	P33993
P62875	Q15022
P47872	Q8N766
Q09161	Q5TA45
Q15645	Q09028
P13984	Q56H30
A0A5C2G2G8	P25205
P55769	Q6FI13
P30876	Q92905
Q9Y3A3	P63092
P0DSE2	P49720
Q96DX5	Q15645
P48729	P67775
Q15843	Q09028
P62805	Q15843
P08579	O94906
P18074	P09936
Q9P013	Q06323
Q13098	P33993
P38919	P08908
P28222	P61964
P42677	Q9Y3C6
P20671	P09669
Q12824	A0A0B4J277
P51684	A0A0B4J279
Q8WLS4	P52657
P25789	Q09161
Q9Y3B6	P18074
P09471	Q9P2I0
P29460	P20618
I6LEL9	P25789
Q13617	Q9UM11
P29017	P0C0S5
P07737	P25788
O43242	P0DP02
B8YAC7	Q9BV81
A0A5C2GG81	P62081
A0A3B3ITX3	Q9UI95
O75575	P12277
Q9Y2Y1	P30876
P46782	P07737
Q9P021	Q15645
P00414	Q6PIL8
P30153	P52298
P18089	P09936
Q71DI3	P51684
Q9UJX5	P68036
Q9BRX5	P01772
O00231	Q6ZYL4
Q16777	U5YJP1
U6BR87	A0A087WT01
P33992	A0A0B4J274
Q13619	P25787
Q96DI7	O15160
P49768	P61088
P47872	O94782
P40938	P62316
P61086	P25098
A0A0B4J277	O19707
Q8TCD0	Q9UKC9
Q08AJ9	P30260
Q92800	Q6FI13
Q9Y4X5	P08908
P42677	A0MSS3
Q9P0I2	O94829
Q96FW1	A0A386IN42
A0A5C2GCZ2	K7N5N2
P63208	A2NUW5
Q9UJX5	P50613
Q96DI7	P30101
O19626	A0A087WT01
P62837	P14416
Q9BWG6	Q53GS9
O19712	P52435
P30876	P01594
Q15393	O75419
Q8N1G4	P08908
P62273	P39019
P28072	Q15013
O15372	Q9BT78
O60870	P62266
Q99460	O00232
O00483	Q75QN2
P0DOY2	O14744
P24941	Q969L4
A0A024RAV5	P22090
P52657	Q9P021
Q6PIL8	P25205
P09471	P62191
P53611	P47871
Q7RTV0	Q9UL46
S6B2B6	Q9NVI1
Q5VSL9	Q9P2I0
Q9H1A4	P28070
O14818	P62854
Q9UJX2	F4NBQ1
P23396	Q9HCS7
P07737	O00483
Q9NVI1	Q8TBC4
Q99878	Q8N5F4
Q9Y4Y9	P14416
O75530	Q9UI95
P62841	Q6ZYL4
Q9Y333	Q96BP3
P35249	Q13617
Q9BT78	Q9P2I0
Q6ZYL4	P60896
B8YAC7	Q9BWG6
Q9H081	Q13042
Q99436	P15374
O94906	O15533
O19705	O15498
P35250	Q9NYG5
A0A5C2G2G8	A2NUW5
Q70CQ3	Q06323
P13073	Q9BRT9
O75317	P06756
Q96DI7	Q15013
Q9UI30	A0A5C2GCZ2
P62701	A0A5A3
Q96QV6	A0A5C2GMM2
A0A5B6	Q9BUI4
Q86VP6	Q13564
P19387	A0A5C2GF00
P20618	P25787
Q14997	P63151
A0MSS3	P62306
Q9GZS3	U5YJM1
A3F718	Q15022
Q9Y2T5	Q9BRT9
P61964	P68036
Q16602	Q99460
Q9Y4X5	P51665
Q9UJX3	P47871
P0DSE2	Q56H30
P0DOY3	P49720
P62487	P28065
P62241	P61964
Q16531	Q75QN2
Q66K64	P40938
Q9UBQ5	Q9P2I0
P43686	K7N5N2
Q9Y248	O94782
E9PMV2	P49005
P19388	O00483
O00311	Q5VSL9
O75934	Q9P0I2
Q71DI3	U5YJP1
Q9P013	Q93077
P48729	P25090
P51668	O75419
P61201	U5YKE0
Q96SW2	Q6ZYL4
Q9UBQ5	P13984
O19626	P61077
Q7L5N1	O96019
Q15369	A0A0B4J274
P18089	P51684
Q9Y333	P35250
P52657	Q9NPF7
Q71DI3	A0A5C2GF00
P67775	A0A0C4DH41
Q15006	P25025
Q9Y3A3	P09471
A0A5C2GG81	P62701
P60900	A0A411J078
A0A386IN42	P50613
A0A0B4J277	P49720
P12004	Q9P0I2
P62333	O15498
P62487	Q8TBC4
O15372	P63151
P36954	Q9UKC9
Q96DX5	P53803
O14893	P01137
P62837	P25787
Q92466	P62280
P04637	P24385
O75533	P53803
Q92759	P30101
P62857	Q9P2I0
Q13888	P28566
O75317	Q5TA45
Q9Y265	P01137
P62861	U5YKE0
Q16777	F4NBQ1
Q75QN2	P47871
P0DOY3	P62249
Q93077	Q7Z6K3
P63208	O43447
Q08AJ9	Q9BUI4
Q7L5N1	Q92759
Q16777	P29460
Q9Y3C6	Q9P2I0
P35462	P39019
P62837	P01772
P40306	Q9BWJ5
P00414	P51946
Q9UJX6	O75317
P67775	U5YKE0
Q6FI13	Q10570
Q8TAF3	Q9NVH2
Q9Y4X5	Q13200
Q13564	A0A592
P30876	O94906
Q9UJX6	Q13617
P01116	Q13042
Q96BP3	A0A580
A0A087WT01	P32780
P61326	P50613
Q9GZN1	P06756
O75575	P62068
Q8IXH7	Q9NV88
P29017	Q9UL46
P30542	P22314
P19447	Q13617
P06756	Q10570
P62837	Q9UM11
O00487	P0DSE2
Q5VSL9	P62266
Q99459	P11802
P0DPB6	Q06323
A0A5B8RNS7	Q9UM13
P61247	Q15022
Q9H081	P62753
O60260	O19626
P61247	P00403
P63272	Q71DI3
P19447	O94906
Q9H1A4	O19705
P29460	P27797
P61964	Q9H6L4
Q9GZS3	P61024
Q6P1K2	Q99627
P23396	O15318
P62263	Q9UJX5
P62068	P30101
Q13619	O15160
Q96FW1	O94829
A0A0B4J277	Q96SW2
Q9BTM1	P0DP01
P33992	A2NUW5
A0A5A3	Q9Y3B4
P55769	Q9Y5K5
P63244	Q8TAF3
Q6ZYL4	Q13951
P62837	K7N5N2
O19626	Q92905
Q7RTV0	P34972
P62861	O14508
P63208	O14802
P62068	P62306
P51668	P25025
O14818	P33992
Q8WLS4	P61077
Q9Y265	A0A5A3
P28222	P38919
U6BR87	Q15022
Q9Y4Y9	P01137
O43913	P0DOY2
O43242	F4NBQ1
Q00403	P62701
P00403	P61024
P35249	Q06323
P55769	P25789
P63244	Q8N1G4
P51668	P14416
P08238	P62269
Q9NVI1	O15533
O19707	P62280
Q14566	P63244
Q9Y248	Q6P1X5
P62068	Q9Y535
P02768	Q15257
P20618	Q9Y535
O75934	Q9Y248
O43242	I6LEL9
B8YAC7	Q92542
O75533	P25398
Q7Z6K4	A0A5C2G1U0
Q15910	P38919
Q92542	K7N5N2
Q9BV81	Q09028
Q9BRX5	Q92759
P62277	Q70CQ3
Q7RTV0	O00311
Q9BTM1	Q96FW1
P29460	Q9Y265
P61326	O75317
P04637	P01137
U5YJM1	Q9H0H0
Q969L4	Q9Y3B4
P60900	P43220
P55769	O14893
A0A5C2GF00	A0A578
P47871	Q7Z3Y4
P08238	P62191
Q9BWG6	P61088
Q7Z6K4	Q09028
O00231	O43172
Q96QV6	Q9BRT9
P13984	P22090
P43686	P29083
O75832	P40938
P62805	Q99436
P49407	P33992
P14416	Q13616
Q8N1G4	Q9Y265
P01116	A0A5C2G1U0
P34972	Q70CQ3
Q9Y2T5	P01834
P61326	Q15393
Q96SW2	O60508
Q9UNM6	A0A087WT01
J3QS39	O14893
P0DPB6	Q92905
Q96FW1	P14854
O60306	P08908
O60306	O00232
P04908	P62847
K7N5M3	P01825
P25786	Q8TBC4
P48729	P61088
P0DP01	P63151
P08238	P39019
Q71UI9	Q15910
O15392	A0A087WT01
O75575	P51665
Q96BI3	P28566
Q8NB78	P0DP02
P35462	Q9Y3C6
Q9UKC9	O14508
P12277	Q96QV6
Q8TCD0	Q8WWY3
P61326	O14980
P62875	O60508
Q9P013	Q9BQA1
Q7L2H7	Q9UM13
P18089	P48200
Q13889	E9PMV2
P59768	O43929
Q9BRX5	Q53GS9
Q13347	O94906
Q9Y3A3	P62857
P0DSE2	Q9Y3B4
U5YJP1	P0DOX7
Q9Y570	Q15370
Q9BS18	Q9UNM6
P22314	Q7Z6K3
P62277	Q14691
O00231	A0A5C2GMM2
A0A5B6	O19705
P35250	P62857
P02786	Q13617
Q9Y3A3	P62195
P62269	Q9UNM6
Q12834	P60896
Q9BUI4	Q6P9B9
P07737	Q8WX92
A0A5B6	Q15022
Q9BXW9	Q9H9Q2
Q9H9F9	P01825
Q2NL82	P22314
Q15910	Q9UNS2
P28222	Q8IXH7
Q13889	P15374
P19387	Q9Y3B4
O94829	P04908
P51946	P02786
O19712	Q12874
P52435	O75530
Q9Y570	Q9BT78
Q13042	P32780
P35462	P18089
Q99459	P61769
P22314	Q8N766
Q9Y2T5	Q15029
Q9Y2Y1	Q06323
B8YAC7	P01594
P05106	P63096
Q9Y2Y1	P25787
O15514	Q9BUI4
Q96DI7	Q9P2I0
Q9BZL1	P27797
P08100	P52298
P00403	O94782
P49407	P60709
A0A578	A2NUW5
P52434	P62266
P08238	Q09161
O94782	Q12874
Q15645	P62877
Q00403	P05106
P12277	Q13951
P19387	Q53GS9
P0DP01	O15160
P52434	Q75QN2
Q13356	Q06330
O00762	Q8TAF3
O14980	Q14691
P40938	P51948
P17693	Q9Y248
O75643	P41223
O94782	P60228
P19387	P61201
Q96QV6	Q9BRX5
P49407	Q13616
P14416	P33992
P19387	P60228
A0A5C2G1U0	Q9UNS2
P55769	P04637
P52292	P29083
Q9BUI4	P52298
P25090	P30260
Q9P021	P08708
Q9GZN1	P52298
P35998	O14802
A0A592	Q8TAF3
A0A024RAV5	P18074
Q9BTM1	Q9HCS7
Q15006	P61201
Q7RTV0	O00232
A0A0B4J277	P30260
P46781	Q12834
I6LEL9	P38919
P62263	P33993
Q9UL46	P68036
Q7L5N1	Q13951
P62269	Q9Y333
Q9H9F9	Q9UBD5
P40938	P29017
O19712	P48729
A0A5C2GM57	P60866
Q99436	P0DOX7
Q15819	P35367
Q13347	P09936
S6C4R2	A0A5C2G1U0
Q96QV6	A0A386IN42
P0C0S8	Q13616
Q06330	Q9Y265
Q8N5F4	P25025
A3F718	P11802
Q92542	P61964
P52434	O75317
P30542	S6C4R2
P29460	Q92759
Q9H081	P29460
Q9Y4Y9	P60228
Q06330	P49721
S6C4R2	Q96KK5
P63096	Q75QN2
Q9P013	P61088
P51684	Q10570
P22090	P09936
P19447	P28070
P28065	P01848
P59768	A0A087WT01
Q15843	P67775
P25786	P01137
Q13616	Q9BRT9
P35998	O15160
P12004	O14508
P61077	P08100
A0A0B4J277	P49005
Q15013	P08708
O00311	Q92759
P67775	P62877
Q9HCS7	P22090
P00403	P01772
P19388	P62266
Q9Y3A3	O60870
Q13347	Q13888
E9PMV2	Q9HAW0
O15318	P22090
Q96BP3	P24385
Q13257	P06756
Q969L4	Q53GS9
O00483	Q9Y3B4
A0A3B3ITX3	P60228
Q9NW08	Q15370
P00414	Q2TAY7
Q06323	P28065
P61081	Q9BT78
U5YJM1	P83876
A0A5C2G2G8	Q15022
A0A5C2G2G8	Q6PIL8
O75934	O43913
P63272	A0A5B6
Q16531	Q92990
O75934	Q9UM13
P0DPB6	P04908
Q9Y230	O14508
Q06330	O15318
Q9P0I2	P62081
O94829	P62191
U5YJP1	P32780
Q5XUX0	Q92905
A0A5B8RNS7	P62487
Q12824	J3QS39
Q9BRX5	P32780
P29460	Q13889
P18074	Q15022
P62316	P60709
Q13098	P18074
Q15393	P27797
Q96DX5	Q9UJX4
P30876	E9PMV2
O94782	P52298
P04908	Q9Y3B4
P52657	Q5VSL9
P61247	A0A0K0K1A5
P62273	P25398
Q14997	P28070
Q5VSL9	P25098
Q9ULX3	Q7Z6K3
A0A5B8RNS7	P30101
O43402	P0DP02
P60866	P43220
P53611	A0A578
Q9Y4Y9	P41223
Q53GS9	Q13951
P55055	P83876
P35249	A0A0K0K1A5
Q13564	P35367
P0DSE2	P62847
Q9UJX6	O43447
P30153	Q15843
P62875	Q7RTV0
Q9P0I2	Q16602
P42677	P52657
A0A0B4J274	P28566
P62273	O00762
Q86VP6	P01772
P62273	P62306
P62875	Q5VSL9
P29460	P0DSE2
P63244	Q13616
P47872	P43686
Q861F7	P53803
Q14997	Q15645
P09669	Q9H0H0
Q9BV81	Q10570
O75575	Q9UNM6
Q9HAW0	O14508
A0A075B6N1	P27797
P0DP01	Q9NYG5
P62333	Q9Y248
P62304	Q92466
O19626	P62266
O43913	P38919
P62753	A0A0B4J279
Q9H081	Q14997
P49736	Q53GS9
P30876	P28340
Q13347	P52298
P28066	S6C4R2
Q9UBQ5	O75317
Q96FW1	P0DP01
Q9GZN1	O15318
P51946	P63220
Q13564	P62312
P48729	Q9UKC9
P01834	P52298
Q92542	Q96HW7
Q66K64	A0MSS3
P35249	Q93077
P30876	Q71UI9
Q9UBQ5	P62873
P28066	A0A0B4J277
U5YJM1	Q8N1G4
O15372	Q15645
P25098	P68036
O43172	P0DOY2
P51684	P22090
P09936	Q10570
P42677	P62805
P62308	P40937
Q14566	U6BR87
Q86VP6	P25398
Q9Y5K5	P61024
Q15843	Q13619
Q6FI13	P62312
P68036	Q8WWY3
P83876	P33992
O75934	U5YJM1
P23396	P04908
P12277	Q9UJX6
Q9BWG6	Q9UKC9
O19707	Q9UM11
P62753	P68036
A0A5C2G2G8	A0A0B4J277
Q8WLS4	Q9ULX3
P63220	Q9Y230
P05106	P28070
P35249	A0A5A3
P17693	P60709
P30542	Q9Y3C6
Q9NVI1	Q9P2I0
P07737	Q15022
P61964	O15498
P60866	P51948
P24941	O94906
K7N5M3	Q15257
P40937	P0DOX7
Q9UBQ5	Q9HCS7
O15372	Q71UI9
Q96QV6	O94829
P62068	E9PMV2
A0A5C2GF00	P32780
Q53GS9	A0A5C2GMM2
A0A5C2G2G8	P29017
Q9UM13	O94782
P17693	P08708
Q15393	Q7Z6K3
P09471	Q15029
P63244	P61201
P62333	O15318
P24941	P04637
Q96FW1	Q9BT78
P60228	A0A5C2GMM2
O75575	A0A0B4J277
P62244	P62306
P49736	J3QS39
P62753	J3QS39
O15514	O00483
K7N5N2	P08908
O15160	Q9Y230
P01137	O14744
P62195	P14854
O14802	P0C0S5
A0A5B8RNS7	Q71DI3
Q6P1X5	Q9NW08
Q8IXH7	S6C4R2
P61247	P49005
P55055	O15318
O75533	P62877
Q9H1A4	P12004
P62269	P22314
P08238	O60870
A0A5C2GG81	Q8TBC4
Q9UM11	Q8WWY3
P29083	P01772
P35462	P13984
P62277	O15514
O15372	Q9HCS7
Q9UKC9	P01594
Q2NL82	Q5VSL9
Q13564	Q13200
O60306	Q9UL46
P63220	A0A0B4J279
P25786	P62854
P62249	Q9UJX4
P46782	Q14691
Q9UJX5	Q9Y265
Q8NB78	J3QS39
U5YJP1	A2NUW5
Q93077	O00232
F6IQY1	Q13616
P61247	P62805
Q9UJX2	P62316
A0MSS3	P00395
P17693	P29016
P62304	P61088
P61247	Q8NB78
P0C0S8	U5YJM1
Q14691	P62191
P25398	P0C0S5
Q92542	Q9Y2T5
P36954	Q15910
Q13617	P09936
P43220	P49721
P14416	O75533
Q96DI7	Q9NZ42
Q96QV6	A0A0B4J2E0
P00414	Q9BS18
Q15006	Q15393
Q66K64	A0A5C2GM57
P14416	Q96DX5
P01825	Q8TDU6
O15514	P28066
P62847	P62081
A0A5C2GG81	A0A578
P62837	Q9UI30
Q9H1A4	Q99459
P06126	Q12824
Q96QV6	P14854
Q9BWJ5	P63096
A0A3B3ITX3	Q56H30
F6IQY1	P01594
Q9Y2Y1	P47872
Q92466	P33993
P62837	Q5TA45
P01116	P62753
P01834	K7N5N2
Q9BUI4	P11229
P62753	A0A5C2G1U0
Q9Y2Y1	Q14997
A0A075B6N1	Q7L5N1
A0A3B3ITX3	Q92905
Q9UNM6	Q861F7
P19388	Q9BV81
P63244	A0N4Z6
Q8IXH7	P53611
A0MSS3	P62847
Q96DI7	Q9H9F9
Q15006	P53803
P60900	O14744
P28066	O75530
P15813	P33993
Q9UNM6	Q16602
Q9UM13	P60228
P63092	O00232
O94906	P35998
P68036	Q9Y230
P49768	K7N5N2
P20671	Q71UI9
P04908	Q13617
A0A0B4J277	P0DOY2
Q9UBQ5	P0DSE2
Q96SW2	Q9Y3B6
Q08AJ9	P63096
P07737	P51948
Q9UM11	Q9NYG5
Q9BZL1	Q12834
P12277	P49768
Q16531	O96019
P29016	Q14997
O60508	P06756
Q96DI7	P63272
Q66K64	Q13619
P13984	Q5XUX0
P29016	Q9P0I2
P62068	P11229
Q8NB78	A0A0B4J279
P35462	P01137
P55055	P62861
P61964	P30101
P25098	Q09028
Q9H081	U5YJP1
Q9UJX4	Q92905
Q9UJX2	P01772
Q15369	Q5XUX0
A0A087WT01	Q9NV88
Q7RTV0	J3QS39
Q9GZN1	Q92542
P63272	A0N4Z6
Q9H1A4	Q6IPQ0
P63272	P25398
O15372	Q2NL82
O43929	P01594
P01137	Q9NYG5
Q9Y2Y1	P08708
P18089	Q16602
K7N5M3	P35367
P01834	P62857
O19705	Q53GS9
Q8TCD0	P61964
A0A0C4DH41	P0C0S5
Q6P1K2	P52298
Q15008	P63092
P36954	Q96BP3
P63208	P47871
P01834	Q9Y3C6
Q9Y535	A0A5C2GMM2
Q13564	J3QS39
Q13356	Q92542
Q9Y230	Q9UM11
Q14566	P05106
Q9UI95	Q9BUI4
P62266	P61024
Q9UI30	O00483
K7N5M4	P0DOY3
P40937	Q92759
A0A5C2GG81	P35250
P61077	A3F718
O60260	Q92800
F6IQS1	P62312
U5YJP1	P14854
P22090	P61769
P00414	Q9UJX4
Q9UI95	Q9UBD5
A0A0C4DH41	P01137
P09471	P60709
P04637	Q9BT78
P00414	P62805
P62854	P01848
P17693	Q9Y4Y9
O19705	Q9BWG6
P00403	A0MSS3
O19712	Q15006
Q9P021	P48729
P24941	A0A5C2GF00
P61326	P62877
O15514	P25786
Q16531	P63151
Q00403	F6IQY1
P59768	P07737
Q5VSL9	P02768
P62487	Q9H0H0
Q15006	P63151
Q96FW1	P0DOX7
A0A5A3	P62847
Q9BXW9	O60508
P33993	P01594
K7N5M3	Q9BUI4
O75643	Q13347
P0DP02	P15374
O75934	Q15369
Q9Y2Y1	P08908
O00311	Q15029
P04908	O15533
O75832	P33993
P62304	O96019
P62805	Q8TDU6
Q9Y230	P25787
P62249	Q12834
P49720	O43929
Q71UI9	P62873
P00403	P62861
Q9P021	Q9BWG6
Q96A72	O43913
P36954	Q7Z3Y4
Q14566	P08708
P36954	P60896
P60866	P83876
P29460	P0DOY3
P01116	P62854
Q9P021	P28070
O75317	O14802
P62805	Q15008
Q9BXW9	O75419
O75533	Q9UM11
O14980	P60228
P52434	P0DSE2
Q16531	Q9Y5K5
Q96A72	Q9H6L4
P40937	P09669
Q6P1K2	P24385
A0A0C4DH41	Q8N766
Q99878	Q9Y4Y9
P42677	O43402
A0A075B6N1	Q09161
Q8N5F4	A0N4Z6
Q9BS18	P02786
P08579	A0A386IN42
O15318	Q9Y3B4
Q70CQ3	P51684
P12277	P47871
A0A5C2GF00	Q9UBD5
P62308	A0A580
K7N5M4	Q15029
Q6P2Q9	A0A0B4J277
P01834	Q92905
E9PMV2	Q9NPF7
P01137	P02768
P19388	P32780
P08172	P0C0S5
O75317	P62280
Q96DX5	P13984
Q9BRX5	Q5TA45
Q9UJX6	P09936
P51946	Q13200
O60260	P28072
P17693	O60306
Q71DI3	A3F718
Q14566	P48200
P52434	P02786
P62273	Q9UM13
P51946	P33992
Q2TAY7	P08100
Q9BTM1	P0DSE2
Q13889	P52292
Q2TAY7	Q9UL46
Q969L4	P63151
A0A087WT01	Q09028
Q99459	Q9Y3B4
O15514	P01848
Q9UJX5	O94782
P63244	Q56H30
Q9HCS7	P18089
Q13257	P28065
Q96DX5	O14508
O15372	Q9BV81
I6LEL9	P01825
Q9ULX3	P63092
Q9P0I2	P38919
A0A087WT01	P61964
P61088	P62753
O96019	O00483
Q9Y3A3	Q8WX92
Q9Y4X5	Q9H9Q2
Q13619	P83876
P25025	P63151
P61964	P33993
Q5XUX0	O00232
P09471	P09669
P55769	Q9NYG5
A0A5C2GCZ2	Q5TA45
O94829	P0DOX7
P28222	O43172
P52292	Q9Y535
P13984	P61081
Q8TAF3	Q9Y535
P0DPB6	P61024
Q9Y3C6	P38919
P62312	P47871
Q9BZL1	O60870
Q5XUX0	Q13888
P62837	P25398
P62269	P34972
P25789	A0A5A3
O14893	O00232
P61326	O75530
P46782	P48200
Q6P2Q9	Q7Z6K4
Q9Y570	Q96A72
P25098	P40937
P62263	Q9Y230
Q99460	Q9BT78
Q9Y248	P41223
P14416	P62877
P28070	Q9NPF7
P35249	Q15008
P17693	Q9Y230
P30542	P46782
Q9BS18	O15392
P08238	P62854
Q92990	P63092
Q7RTV0	Q6P1X5
P01825	O43929
Q9ULX3	P62316
P34972	A0A5C2G1U0
P61201	U6BR87
P18074	A2NUW5
Q6P1X5	A0A0B4J279
P63272	P62081
U5YJP1	Q15257
P11802	Q92905
P25025	Q7Z3Y4
P62875	A0A024RAV5
P19387	P52292
Q9Y3B6	P08172
Q96QV6	P0DP01
P12004	Q96SW2
Q71DI3	P62244
Q9Y3A3	Q75QN2
P25789	P0DOY2
P23396	P61081
O15372	P47872
O14893	P51948
P18089	Q14691
P30876	Q99878
P25786	Q9Y570
O19712	P22090
P52435	P51946
Q9Y265	Q75QN2
P62316	Q6P9B9
P40306	O75832
Q06323	Q9NYG5
Q96DI7	O14508
Q96DX5	A0A0B4J2E0
P61247	U5YJP1
P23396	Q96BP3
A0A592	O75419
P47872	P19447
P0C0S8	Q9Y333
P48729	P01137
Q9P013	Q96BP3
P53803	Q99627
O43447	Q13042
O15514	O14980
P0DPB6	P08908
P06756	Q15370
O00311	Q13042
E9PMV2	Q96BI3
Q13098	P35367
P0DSE2	A0A3B3ITX3
Q9NVI1	Q13951
Q9Y333	A2NUW5
A0A5C2GG81	Q71UI9
I6LEL9	P62861
Q9NW08	P38919
Q9H9F9	Q9Y333
S6B2B6	Q99436
Q9GZN1	Q71UI9
P12004	P62841
Q06330	U5YKE0
Q15910	P62316
A0A5C2GG81	A0A0B4J279
P01116	P25398
B8YAC7	P62273
P13073	A0A0B4J2E0
P25025	Q9UM11
O75934	P62195
P62304	P67775
Q9Y5K5	Q9Y535
A0A024RAV5	Q13042
P17693	P62805
Q92990	Q9Y230
Q92800	P35998
O15392	P62266
P28070	P29083
P00403	P62847
P29460	Q9NZ42
P06126	Q9NW08
O60260	P60896
Q9BS18	Q15022
Q9NV88	P33993
P49407	Q9BUI4
P61326	P18089
Q9BS18	Q15910
Q13617	P61769
Q9BQA1	Q9UKC9
Q9P021	P28072
P23396	Q9NZ42
Q9UNP9	U5YKE0
P42677	Q96A72
P62277	O14893
P15374	Q9UJX4
P62847	P60228
Q56H30	O75419
Q9P0I2	P53803
Q9P013	Q15819
P15813	Q8TDU6
Q6P1K2	Q13042
O75934	F6IQS1
Q9GZN1	Q9UNS2
Q9NW08	Q9BUI4
P25090	Q9BUI4
P43220	O00762
Q9BRT9	P63151
O60260	P02786
P08100	P22090
Q9H081	Q9UKC9
P35367	P12004
Q09161	K7N5N2
Q15013	P28065
P40306	P25205
P30153	P08172
Q6P1K2	O60508
P62847	P28065
Q9H9F9	A0MSS3
P25786	P00403
O00487	P63220
P09471	O14744
O75530	Q6P9B9
O00483	P62854
P46782	P63096
P68036	Q15370
P05106	P60709
Q9H9F9	F4NBQ1
P61086	P35250
Q9Y333	P47871
P0DPB6	P22314
Q9UL46	Q96BI3
P08100	O14744
Q71UI9	P25205
P62241	Q9ULX3
A0A5B8RNS7	P14416
P14416	Q15843
Q9P013	P13073
P43220	P08172
U6BR87	Q13619
Q9ULX3	A0A5C2GMM2
P19388	P17980
Q15369	Q13347
O14980	U5YJP1
P42677	J3QS39
Q9BS18	P08100
Q6P2Q9	P62280
Q9H081	Q06330
Q96DI7	P83876
O15318	P08908
Q13098	P43220
P17980	Q96SW2
Q7Z6K3	O00232
Q9BZL1	P25787
Q13889	Q93077
P08238	P68036
P08100	Q7Z3Y4
O15372	Q5TA45
Q99459	P62487
Q6P1X5	Q92759
P25788	Q09028
O00311	P62753
Q9Y3A3	Q96KK5
Q7Z6K4	Q13888
P04908	P33993
A0A5C2G2G8	P62701
P28340	Q7L5N1
Q9Y3B6	U5YKE0
O43402	P28070
Q7Z6K3	P24385
P25398	Q9BV81
P30876	O75934
P62273	Q93077
P33992	P49720
A0A075B6N1	P29083
O60508	O19707
P17693	P28066
P25786	P35250
Q96SW2	A0A0B4J279
Q13098	P0DP01
P25090	P62854
Q96BP3	A0A3B3ITX3
Q00403	Q9Y2T5
P61086	P63244
P30542	P50613
Q9Y4Y9	P28072
P0C0S8	P08579
A0A0B4J279	P28566
P63272	S6C4R2
P0DSE2	P08172
P52292	Q9BRT9
Q9Y570	P09669
P62191	P30101
Q8TAF3	Q12834
P61326	P63220
Q00403	Q66K64
Q13888	E9PMV2
Q09161	Q13951
O14818	A0A0B4J2E0
Q99878	Q9Y4X5
P06126	Q16777
A0A386IN42	Q7Z6K4
P23396	P01848
P08238	P12277
P62841	Q8TDU6
P15813	P32780
Q96BP3	O19626
Q6P2Q9	Q15910
O15533	P00395
P00403	Q9Y5K5
Q9BTM1	P0C0S5
P51665	P52298
Q96A72	Q92905
O43447	P14854
P40937	P62873
Q92542	O15372
P25090	Q9Y230
Q9Y3A3	Q13042
O19712	Q9BRX5
P08708	P32780
P61201	O43913
Q15370	P30260
Q9P013	Q9UJX2
O43402	Q13617
Q9P013	P25098
Q7RTV0	Q9H081
P51684	P62857
P51668	Q96BP3
P62241	O43929
Q71DI3	P62701
P24941	P62249
P19447	P62244
O19626	Q6P1X5
Q9BRX5	Q9NZ42
J3QS39	P53611
A0A0C4DH41	O14508
Q9NVI1	S6C4R2
A0A386IN42	P62873
P55055	Q13619
Q12824	P62312
Q8N1G4	P62081
P0C0S8	F4NBQ1
Q9BT78	Q8TDU6
A0A087WT01	S6C4R2
U6BR87	A0A0B4J274
P53611	A0A0B4J274
Q8WX92	Q9BRT9
P25098	U5YJP1
Q9BS18	Q9UM11
Q13619	A3F718
Q7Z6K4	P49721
A0A0K0K1A5	P09669
Q92466	O43929
P60709	A0A5A3
Q6P1X5	A0A3B3ITX3
P55055	Q14691
Q09161	O43913
P06756	P83876
A0A5C2GG81	O75533
Q9Y3B6	P53611
P59768	P68036
P40937	Q15257
O94906	A0A592
P20618	P28072
Q8TCD0	O14980
J3QS39	P28566
Q9BWG6	U5YJP1
P62277	Q06323
P0C0S5	Q9H6L4
A0A0K0K1A5	Q92990
Q9NZ42	Q9BV81
P07737	P11229
O75643	O15160
O00487	A0A5C2GCZ2
K7N5M4	P11229
P0DP02	Q9Y3B6
Q14566	P01594
P01594	O14508
Q8TCD0	P04908
P40306	Q6P9B9
Q9BS18	P08579
P62269	Q9Y248
P49407	A0A0C4DH41
Q6P2Q9	P61081
Q13616	Q6FI13
P62241	P18074
Q9Y3C6	P24385
Q96HW7	Q9UNS2
P19388	P0DPB6
Q16602	A2NUW5
Q96A72	Q7Z6K4
S6B2B6	P51946
P01825	Q9UJX3
P30153	P0DSE2
Q9BS18	Q7L5N1
Q9Y3B4	P28065
Q66K64	P83876
O75317	P15374
P63220	P22090
P47872	P01594
P25789	Q969L4
P30153	P19388
Q9BRX5	P49721
Q5VSL9	O60508
Q16777	Q9BXW9
O75643	Q9HAW0
P51668	Q861F7
Q7Z6K4	Q96BI3
O75934	Q09028
P0DPB6	Q9BQA1
A0A5B6	Q16531
Q969L4	A0A411J078
P19388	Q15843
P13984	P02768
A0A5C2GCZ2	Q6PIL8
P61201	Q9BV81
A0N4Z6	P11802
A0A5C2G1U0	P62280
O15514	P11802
A0A5C2GM57	Q9Y2T5
P62269	Q13616
P08100	Q13617
Q9Y570	O75419
P04637	O00231
P00414	P47872
Q9BZL1	Q15008
P52657	Q14997
Q7RTV0	O14802
K7N5M3	Q09161
Q00403	P62312
P40306	P25398
P15813	Q7Z6K4
Q9Y333	P62244
Q15843	P62873
P62241	Q5TA45
Q8WLS4	P01772
I6LEL9	Q6P2Q9
P05106	Q13619
P20671	P17980
P49768	P53803
O60306	Q9ULX3
P25398	Q7Z3Y4
O19707	Q7Z3Y4
Q92466	Q15029
Q9Y333	O19707
P25025	Q6P9B9
O15160	Q7Z3Y4
P42677	P28070
Q9BRT9	O94829
Q9BZL1	Q9Y3B6
P20671	P60866
P46781	O15318
K7N5M3	O14802
Q8WLS4	P60896
P35249	P06756
Q6ZYL4	O14893
P30876	O43447
P12277	Q9P0I2
P19447	U6BR87
P63244	Q5TA45
P62263	A0A0K0K1A5
Q96BP3	A0A5C2GF00
P62244	Q13617
Q99436	Q16602
P25786	P28340
P15813	A0A5C2G1U0
P51946	P35249
O75934	P25398
Q9UI30	P62312
P61247	P25205
A0A075B6N1	Q9BUI4
Q9NV88	P63151
P00414	P62306
P61769	O14744
P61247	P62701
P0DPB6	Q99460
Q9UL46	P62753
P08579	Q15645
P61247	P49407
P08238	Q15645
P61247	O96019
P52434	Q9NVH2
P61326	Q9UM11
P62857	P62244
P19387	P29460
P62273	Q15022
Q9Y4Y9	Q13951
Q13888	P51948
P62316	A0A592
Q6FI13	Q9BQA1
Q9NVH2	P09936
Q5XUX0	O00231
P29460	O00311
P0DP02	O94906
Q7RTV0	Q9Y265
Q9BS18	P61769
P08238	P36954
P20618	P27797
Q9BS18	P62266
Q13619	P08708
Q9UBQ5	Q12824
P04637	P52298
P24941	P47871
O96019	P35998
O43242	A0A5C2G2G8
P25789	Q99460
P51946	O15533
O94782	A0MSS3
P62241	A0A0K0K1A5
P36954	P63220
P63092	A0A5C2GMM2
P35249	P50613
Q7L2H7	P0DOY2
K7N5N2	P08172
Q9UNM6	Q92905
A0A5C2GG81	P68036
P61326	I6LEL9
Q9UNM6	Q8TCD0
P51668	A0N4Z6
Q92800	P11229
P63208	Q99627
Q9UNM6	Q8TBC4
Q53GS9	Q92905
P62263	A0A087WT01
A0A592	P01137
Q15370	O19707
Q13098	P62306
Q2NL82	Q09028
P61326	P25787
P62875	P02786
O15318	P49005
A0A5C2GMM2	P28566
Q7L2H7	Q15008
Q14566	Q9UJX3
O15372	P53803
Q9Y3B4	P63092
P00414	P49720
Q9BRT9	Q5TA45
P07737	Q9BV81
A0A0B4J274	P01594
Q9BXW9	P13073
Q13889	O75643
P52657	Q9UJX4
P04908	A0A578
A0A024RAV5	P61086
Q99436	Q92990
O14980	Q9Y3B4
Q15029	P00395
F6IQY1	P48200
Q8WX92	P63096
O75317	Q12824
Q5XUX0	P0DP01
P01116	P62195
P30260	P24385
Q96A72	P08908
P09936	P50613
Q9UBQ5	P14416
P61077	Q12834
P62269	P35462
A0A075B6N1	Q15910
O00232	P50613
P52434	P36954
A3F718	O14744
P40937	Q8N766
Q9Y4X5	P60866
S6C4R2	Q9UNS2
S6C4R2	P11802
P33992	Q15022
P25098	P62487
Q9P021	A0A5C2GMM2
O60870	P01848
O96019	P0C0S5
P60900	Q8N5F4
U6BR87	P62316
P17980	Q15257
P19447	Q15843
P63272	P62263
A0A5C2G2G8	O14980
P28070	Q92905
P13073	Q96FW1
P28222	Q13888
P23396	Q9UBD5
Q92466	O75832
P62249	P01848
Q9UI30	O75530
Q15393	P51665
P08238	P17980
P61077	A0A5C2GMM2
Q9GZN1	P49005
Q9UJX2	Q08AJ9
O94906	Q9NVH2
P61088	Q9NYG5
P67775	P62487
Q9UI30	P51665
Q99459	A0A3B3ITX3
Q9HCS7	Q9Y3B6
Q9NVI1	A0A5C2GMM2
P62269	Q9UKC9
Q9Y265	Q9UNS2
Q9BRX5	Q13042
A0A024RAV5	Q9BXW9
Q9UI95	P09669
O15318	Q9Y3B6
P17693	Q92759
P17980	O14893
P49407	A0A592
P62241	Q15843
P28340	P09936
O75575	O43172
P28340	A0A3B3ITX3
Q9ULX3	Q6IPQ0
A0A075B6N1	O00483
P51668	Q2NL82
Q96SW2	Q96KK5
Q6P1X5	A0A386IN42
P62304	P62847
P35250	A0A0B4J2E0
P02786	O94782
Q9Y248	P62316
P13984	A0A592
Q15370	Q13951
P53803	P22090
Q92990	A2NUW5
P19388	O00762
Q96FW1	Q5TA45
P63208	P62280
Q15369	Q92990
Q70CQ3	Q9BWJ5
K7N5M4	P09471
Q9UJX6	Q13619
O15533	O14893
P51946	P63092
Q9Y4Y9	P62841
P07737	Q9H6L4
Q8NB78	P29083
Q13098	U5YJM1
P36954	P25205
P30260	P63151
Q71DI3	Q15008
P52435	P0DOX7
P62249	Q7Z6K4
P47872	O75832
P40306	P30153
P51665	Q13951
Q9UBQ5	P62753
P63244	O19626
Q2TAY7	Q99627
P62241	O00762
Q15029	Q75QN2
Q969L4	Q12824
P02786	P62306
Q9Y4Y9	O19707
P62244	O14893
Q92466	P62847
P01825	Q9H9Q2
P60866	Q96SW2
Q861F7	Q9H0H0
P33993	P02768
Q9Y3C6	P01594
P0DSE2	P62333
P53611	Q92905
Q96BI3	Q8TDU6
P35367	P09936
Q13347	Q15819
Q861F7	P51684
K7N5M4	P63151
A0A592	E9PMV2
P62249	P52298
P83876	P51948
P18074	Q8TDU6
O19626	J3QS39
P01834	P0DOY3
P63096	Q13617
Q8N1G4	Q92905
Q9UNM6	K7N5N2
P52434	O00311
Q9Y5K5	Q15013
P13984	Q92905
Q9H081	Q16777
P55055	A0A386IN42
Q92542	A0A5B8RNS7
P28070	A0A5A3
Q7L2H7	P24385
P40938	P61769
O00762	P39019
Q16531	P06756
Q92542	O14802
Q6P1X5	P0C0S5
O75530	A0A0C4DH41
Q06330	P28566
P08238	P63208
P28066	A3F718
O14980	J3QS39
A0A5B6	O60306
Q9Y5K5	P0DP02
P05106	Q08AJ9
P59768	P17980
P00414	Q56H30
Q15393	Q9BQA1
P62277	Q12824
Q8N1G4	P60228
Q8NB78	O60870
Q9Y2T5	P04908
E9PMV2	O14893
P53803	P0DOY2
Q92542	P61201
Q9NVH2	P47871
A0A075B6N1	I6LEL9
Q15393	O00231
Q9H9F9	A0N4Z6
Q9Y570	P62249
Q9Y2Y1	Q9UJX5
Q6ZYL4	Q15257
P28340	P60866
O00487	Q9BS18
K7N5N2	Q9BT78
P67775	Q15645
O60260	Q06323
P47872	Q09028
P62875	Q96BI3
O96019	P25098
Q16531	P15374
Q6FI13	Q9P0I2
Q9HCS7	Q9NVH2
P53611	P28065
P59768	A0A0B4J279
P62277	P62487
P25789	P50613
P62847	P63092
A0A5C2GG81	Q9UM13
Q16531	P08708
Q9GZN1	P60709
A0A0B4J277	Q9NZ42
P24941	P62244
P19447	P62249
P24385	P29083
Q00403	A0A0K0K1A5
P61201	P12004
P62304	Q9Y5K5
P08579	P62081
P62857	P49721
Q9P021	P17980
K7N5M3	P01137
Q5VSL9	P62306
Q99878	P48729
Q99436	Q9P2I0
P06126	P29017
Q9H9F9	P06756
O75934	O43447
P35998	P33992
O75533	P62847
Q9Y2Y1	A0A0C4DH41
Q96A72	Q16602
P24941	O43913
Q9Y333	P01594
O15514	Q10570
Q9Y2T5	P09936
O14980	Q15013
P49768	Q9H6L4
Q8TAF3	Q56H30
Q15393	P50613
Q15843	P09669
O15514	P62266
Q9BRX5	A0A580
Q96DX5	P09669
P62333	Q9P021
P42677	P0C0S8
Q9P021	A0A0K0K1A5
P62854	A0A580
O14744	A0A580
Q93077	Q14691
Q96DI7	P62312
Q9ULX3	Q9BRT9
P13073	P09936
O15392	P62877
Q92800	Q6P1X5
P55055	P02768
Q13951	Q9UNS2
Q9Y3A3	P35250
P02786	J3QS39
P08708	P01137
P62191	Q12874
Q9Y2Y1	Q9NYG5
P62269	Q96DX5
Q15843	Q15370
Q7L5N1	O43913
P43220	P15374
P05106	O75530
P06126	O00311
Q8TCD0	P09669
P25789	Q9BQA1
Q9Y333	P62306
P61247	P02786
O00483	P15374
P62244	F6IQS1
P18089	A0A578
O75533	P00395
Q08AJ9	Q14997
P61326	P52434
Q6P1K2	Q9NPF7
Q13356	P28340
P49768	P62753
Q9P013	Q7Z6K3
P63244	P02786
P19387	P33993
Q9GZS3	P62081
O00231	Q5TA45
Q16777	Q9Y333
P40306	A0A5A3
P62875	Q06330
Q16602	P02768
Q06330	Q7Z3Y4
Q8N1G4	O94782
P08238	P61086
Q9Y2Y1	Q9Y5K5
P0C0S8	P22314
P62841	P30260
P25789	O75317
P51684	Q96KK5
P28222	Q99878
A0A024RAV5	A0A0B4J274
P42677	Q9UJX2
Q9BRX5	P08708
Q92542	Q8N766
P59768	P35367
P62304	O14980
O00311	U5YJP1
Q9BRT9	Q99460
P46782	P04908
P17693	Q9HCS7
Q15819	P49768
Q99459	U5YKE0
P28072	Q9NYG5
O94906	P11229
O75533	P48200
P09471	P60896
P61201	P63092
F6IQY1	Q12824
Q09161	Q861F7
Q92542	P07737
Q14691	P63092
P13073	A3F718
P67775	O43929
Q7L5N1	A0A0B4J277
Q8WLS4	Q9Y3B4
Q9GZN1	P35998
Q9Y2Y1	O75643
P63096	Q06323
Q8NB78	Q9BUI4
P01116	O00483
P35249	Q9BZL1
O75934	Q06323
Q14997	P01137
P60900	P50613
P15813	P61081
P62277	P61088
O43172	Q7Z3Y4
P0DP02	O75419
Q15369	Q9UL46
Q9BRT9	Q9UJX3
Q96DI7	O75643
O15514	P06126
P47872	Q9BQA1
P19387	K7N5M4
P61201	P0DOY3
P50613	A2NUW5
P14416	A3F718
O75575	O75419
Q13356	P09471
Q09161	Q8TDU6
P20671	Q9BRX5
Q9UL46	Q9Y3B6
A0A024RAV5	A0A0K0K1A5
P25786	Q9H081
P11229	Q8N766
A0A0K0K1A5	A0A5A3
Q8N1G4	A0A087WT01
O75832	O94906
P62277	Q9Y2T5
Q9BZL1	P50613
P61964	Q9NW08
P61769	P60896
O43447	Q92905
P59768	P52292
P62280	Q9P2I0
P62308	Q13951
Q96DX5	P62310
P49768	F4NBQ1
P61964	Q9BT78
P35462	Q99436
Q92800	O96019
Q06330	P52657
S6B2B6	P02768
P62241	P62857
P00414	P62241
P12004	Q9BRX5
P09936	P00395
Q9UBQ5	Q9UL46
P62857	O60870
P34972	P62857
S6B2B6	Q96DI7
P0DSE2	Q8TDU6
Q9BRT9	Q75QN2
A0A5C2GM57	P62312
O19626	P33993
Q8IXH7	Q9UKC9
Q9UBQ5	A0MSS3
P61201	F6IQS1
A0A5C2G2G8	Q6P9B9
O43913	P62877
P23396	Q9NV88
Q9HCS7	A0A578
Q71UI9	P49005
Q9BT78	A0A5C2GMM2
P40306	Q96BP3
Q00403	Q8NB78
Q99878	Q96FW1
P17693	Q9Y333
P63220	P62873
S6C4R2	P61024
P52657	Q9BV81
O19712	P62191
P61086	P49768
Q16531	Q5XUX0
A0A5C2G2G8	Q9UJX5
Q9BTM1	U5YJM1
Q15910	Q8TBC4
Q9HCS7	Q9BWJ5
P00414	O43447
P49736	P62873
P61201	P47871
U6BR87	P33993
P61086	Q969L4
Q9BZL1	A2NUW5
O15514	P28566
Q9UJX6	Q8IXH7
P51665	Q9Y3C6
O75575	Q2NL82
P0DSE2	O00232
Q9UI30	P62308
Q7RTV0	Q9BUI4
P25788	P62487
O00231	P51684
A0A075B6N1	A0A5C2GG81
Q9Y570	P19447
P04637	P30101
P28340	Q9Y535
P61326	P08100
Q9Y4X5	Q8N766
P13984	U5YJP1
O15514	P04908
B8YAC7	K7N5M4
Q9Y4X5	P06756
P09669	A0A578
P63272	P08100
P60709	O14508
O60260	P62249
Q9BTM1	Q8TAF3
Q71UI9	P62854
P30153	P52434
Q8N5F4	A0A5C2GMM2
B8YAC7	Q9HCS7
O60260	K7N5M4
Q7L5N1	Q6PIL8
P06126	U5YJP1
Q9NVI1	P11802
P40938	P63092
Q86VP6	Q15257
P29016	P43686
P62191	U5YJP1
Q9BV81	O14802
O60260	P15374
O75533	Q9NW08
O75317	A0A5C2GMM2
O75643	Q56H30
Q13257	Q8N766
P08708	O00232
Q9P013	Q9Y5K5
P61247	Q8N1G4
Q9UJX6	Q14691
Q9NW08	Q6PIL8
P0DP02	Q6ZYL4
Q96QV6	P13073
P52435	P15374
Q08AJ9	P0DP02
P61086	P05106
Q9Y3C6	Q12834
Q9GZN1	Q13098
Q9Y3A3	Q7L5N1
Q5VSL9	P13073
Q16777	Q8IXH7
P07737	Q9BQA1
P52298	Q9H9Q2
Q13200	P51948
P62805	P43220
Q8N1G4	P48200
Q75QN2	Q12874
P08172	P48200
P61964	Q12874
P08579	P35367
P62280	A2NUW5
Q15006	P06756
Q9P0I2	Q09028
Q16531	U6BR87
Q96DI7	Q13257
P55055	Q16777
Q15008	P09936
A0A5C2GM57	Q92905
P15813	P43220
Q9GZN1	Q6P2Q9
Q9Y2T5	Q5VSL9
P07737	Q15910
A0A024RAV5	A0A5C2G2G8
K7N5M4	Q9H0H0
P28072	Q8TAF3
Q13042	P14854
P00403	Q8WX92
Q9Y3A3	P60866
Q9P0I2	Q06323
O00231	Q7Z6K4
A0N4Z6	O00483
Q9H1A4	Q6FI13
P61201	Q96HW7
Q8TAF3	Q15022
P12004	P01137
P30542	Q13617
Q9Y5K5	Q8TBC4
O00231	P02768
Q13098	P68036
Q2NL82	A0A578
P15813	P52292
Q9BWJ5	P06756
Q9UNM6	A0A5C2G2G8
O75934	P62873
Q9UI95	A0A580
Q5VSL9	P61088
Q15843	O75317
Q92905	P01848
Q9UL46	Q9NYG5
O43447	P08708
Q92542	Q8WWY3
A0A024RAV5	Q5VSL9
Q9Y2Y1	P61077
Q8WLS4	F4NBQ1
P62269	P01834
P49768	Q9BRX5
Q13200	K7N5N2
P60866	Q13564
I6LEL9	P62195
Q8N1G4	P04908
Q09161	P60228
Q00403	P62244
F6IQY1	P53611
Q9Y333	P08908
Q9P013	P47871
P52657	Q96QV6
Q13200	Q8TAF3
Q9BTM1	O75530
O75643	P38919
Q9UJX3	P60896
Q92542	Q14566
P63272	Q9H6L4
Q92800	P12004
P01116	Q9P2I0
P01834	A0A087WT01
Q9UJX6	O43172
Q16531	P52657
O00487	Q15369
Q2TAY7	Q6IPQ0
P62837	P06756
O00762	E9PMV2
Q9NVI1	P40937
P0DSE2	P49736
Q13889	Q7Z6K4
P52292	A0A0C4DH41
P17693	P25788
P06756	Q8TBC4
P40306	P01848
P52434	P53611
P60900	Q9NZ42
Q9ULX3	O14508
O15372	Q9Y230
Q15843	A0A087WT01
P43686	A0A5C2GMM2
Q6P1X5	P08708
O00231	Q9UJX3
P09471	Q9BRT9
A0A024RAV5	P68036
Q9GZS3	Q96BP3
Q9BTM1	P51948
S6B2B6	Q15008
O15392	Q8TAF3
P68036	A0A5A3
Q9Y3C6	Q9NV88
Q15006	O43172
P22090	P62280
A0A5C2GG81	P01116
P0DSE2	P11802
P51684	Q8TAF3
Q9Y3B6	P30101
O15392	P40937
O60260	Q14997
A0A5B6	Q96BI3
Q9NZ42	P33993
Q9Y3A3	A0A0K0K1A5
Q15006	A0A580
P52292	P49721
Q13564	P25098
P63208	P23396
P62244	A0A580
Q9BWJ5	P18074
P19388	P11802
Q15910	P01772
P09669	O15160
P35462	Q8WWY3
Q06330	Q9P021
O15392	Q92905
A0A5B6	Q9BRX5
P62861	Q8N766
Q09161	P41223
P19388	Q7Z6K4
O14802	P11229
Q13951	O43929
P08238	P62081
Q7RTV0	Q99878
P01825	O60508
P63096	Q15645
A0A5B6	Q9UI95
Q7L5N1	Q9P2I0
Q14691	A0MSS3
P35367	Q15022
O60260	O15372
P13984	K7N5N2
Q9BTM1	Q9Y3A3
O00762	Q53GS9
P28066	A0A0B4J274
P52657	Q6ZYL4
O75643	Q15008
Q14566	P25398
Q9UBQ5	P19388
O60306	P0DP01
P61081	Q14691
Q9UI30	Q92759
P25788	P01116
O15372	P53611
O60260	Q5XUX0
P42677	Q9UJX3
P62310	P62857
P00414	O15392
Q9NVI1	Q8TDU6
Q9Y248	P04637
P43220	A0A5A3
O15372	A0A5C2G2G8
P35462	Q7Z6K4
Q13257	O15533
O60260	P19447
P18089	Q9UBD5
Q2TAY7	Q9HCS7
P07737	Q9Y2T5
Q96BP3	Q14691
A0A5B6	Q7Z6K4
P30876	P25789
Q06330	P04908
Q96DI7	Q12834
Q9Y3A3	Q7Z6K3
P30153	P25090
Q9UI95	P25787
Q9Y5K5	Q13200
P61326	P62312
P02786	Q8TAF3
P40937	P0DP01
Q9NVH2	P60228
A0A5C2G2G8	Q8N1G4
P14416	P29017
O75317	P00395
P53803	P62312
P20671	A0A5C2G1U0
Q9UJX2	Q9NPF7
Q9UL46	Q9BWJ5
O15533	P61769
P62841	Q15022
Q8IXH7	O94829
A0A024RAV5	P61088
Q9H1A4	P08100
A0A0C4DH41	A0A5C2GMM2
Q71DI3	O00762
Q9GZS3	P13073
Q9BXW9	P0DOY2
P30542	Q7Z3Y4
P08579	A0A0K0K1A5
A0A5C2GM57	Q6IPQ0
Q9UI95	A0A386IN42
P52434	Q7Z6K4
Q2TAY7	P63220
Q13098	Q5TA45
P12277	O43913
P35462	P60709
P20671	Q96KK5
P04637	Q06323
Q13889	P24385
P52435	P20671
Q08AJ9	Q9H0H0
P0C0S5	P28065
A0A5C2G1U0	P14854
Q9GZN1	P61201
O19705	Q9H6L4
Q9HCS7	U5YKE0
P34972	P08172
P00414	K7N5M4
P23396	P17980
Q15029	P0DP01
P63208	O19707
P0DPB6	Q9Y265
Q96FW1	Q92759
Q9UJX4	P47871
P61964	A0A0C4DH41
P19387	P28340
Q6P2Q9	O15160
P28072	Q9UKC9
P62308	Q93077
P19447	Q15393
K7N5M3	A0A386IN42
P19447	P35367
U6BR87	O00232
Q8NB78	P27797
Q7Z6K4	A0A0B4J279
P19387	P47872
Q7L2H7	P28070
Q15393	Q9NV88
Q861F7	Q6FI13
P47872	Q9UJX4
P00403	Q9NPF7
P40938	P62873
P63272	P48200
K7N5N2	P62068
P61769	Q9Y3B4
P63096	O14744
P0C0S8	Q9GZS3
P05106	Q12824
P00403	P51684
Q2NL82	P62263
Q8N1G4	Q9Y3C6
A0A5C2GM57	P08908
O43402	Q15843
Q9GZN1	P04908
Q6FI13	O15533
A0A5B6	Q13888
O96019	A0A0B4J2E0
P06126	Q9Y535
P49720	P00395
P36954	P62195
P62805	P62857
P35462	Q9Y230
A0A5C2GMM2	O14744
P00414	P14416
A0A024RAV5	Q15006
P62308	P63208
Q9NVI1	Q71DI3
A0A5C2GG81	P62195
Q15910	P0C0S5
Q70CQ3	P62861
P62081	P0DOY2
Q96A72	P25025
P52434	P19388
Q9UL46	P06756
O00311	A0A5C2GMM2
P59768	P29460
O75934	P24385
O00762	P62312
P51946	P62263
P29460	A0A5B6
P63244	P05106
O60870	P62306
Q00403	Q15843
Q6P1K2	Q13888
Q9Y248	Q8N766
P35998	P25787
Q99459	Q9UJX5
P27797	O43172
O43447	Q9H0H0
P39019	Q10570
Q99878	P32780
P40937	O43172
Q8TCD0	P25789
P63096	Q96SW2
Q09161	U5YKE0
P13073	S6C4R2
A0A5B8RNS7	Q13619
Q99436	P35250
Q16777	Q10570
P61086	Q9BWJ5
P47872	P50613
Q6ZYL4	P62753
P25090	Q8N766
Q8IXH7	Q92759
P06126	Q2NL82
P33993	Q9UBD5
Q9BRT9	A0A0B4J279
P28222	O60260
P0DP02	P67775
Q9BZL1	Q96KK5
Q9GZS3	Q9UNM6
Q9UNP9	Q969L4
Q15843	P28066
Q8WLS4	P01834
O14802	U5YKE0
Q96FW1	P51684
P62304	P28070
Q96DX5	P25789
P52435	P62873
Q9GZN1	Q8WLS4
P30153	O75419
P61247	P61964
Q9NW08	A0A411J078
P35998	P62861
Q92542	O15533
P24941	F6IQS1
P27797	P24385
Q71UI9	P52298
P51684	Q8TBC4
Q6P2Q9	O43913
Q13564	O00762
Q9UJX5	P25205
P07737	P35462
A0A5C2GM57	P30260
O14980	P01594
P51946	P61081
Q9NW08	P63092
P62310	P25025
O43913	Q09028
Q9UJX4	P28070
P61326	P0DSE2
P49736	O75317
Q9UI95	P28566
Q96FW1	U5YKE0
Q9Y3A3	P68036
O75530	P28566
Q9Y4X5	Q9Y3B6
P22314	Q6ZYL4
P43220	P62854
Q99460	P62266
P62308	P62857
A0A5C2G2G8	P62249
Q9UBD5	P28065
Q8TCD0	O00483
O75934	Q8NB78
Q9NVI1	Q96SW2
P05106	Q9BRT9
P35249	P49407
P42677	P34972
O75530	Q9UJX3
P61247	Q66K64
B8YAC7	U6BR87
Q96DI7	O96019
Q15843	P62753
P61326	P39019
P08238	Q15370
P49768	P28566
Q9Y2Y1	Q9Y265
P49768	Q15257
O15372	Q12824
Q7L5N1	P09471
Q7RTV0	O00483
Q8WLS4	F6IQS1
P09669	A3F718
P59768	P08908
P51684	Q9Y535
S6C4R2	P30101
P08579	P49005
P52292	P49720
O75832	F6IQS1
A0A411J078	U5YJP1
P25786	P09936
P01825	Q15013
O00311	Q9Y3B6
Q8IXH7	O75419
Q9NW08	Q13619
J3QS39	Q15013
P62081	A0A5C2GMM2
Q2TAY7	Q9UM11
P19447	Q12824
E9PMV2	O14744
Q9BTM1	O00231
P27797	O00232
Q15393	P51948
Q9BZL1	P62861
P01825	P68036
O60870	Q92905
Q15369	P23396
P28066	P43686
P29460	P15813
I6LEL9	P51665
Q92905	Q6P9B9
P51684	O19707
Q86VP6	Q9Y5K5
P61247	Q9GZS3
O75575	Q15645
P04637	Q12874
U5YJM1	P62280
Q15029	A3F718
A0A0B4J277	O14802
O75934	Q9BXW9
Q2NL82	Q99627
P0DP01	P60709
P25786	Q96BI3
Q8TCD0	Q9UBD5
Q9BS18	P61024
Q8WWY3	A0A5C2GMM2
Q9BWG6	P83876
P30153	P23396
P17693	Q6IPQ0
Q9GZS3	P40938
A0A5C2G2G8	P43686
Q16777	Q9Y4X5
O19712	Q7Z6K3
Q00403	P62249
P13073	O43447
P19447	A0A0K0K1A5
Q9Y570	Q15393
Q14691	Q9H6L4
Q14691	Q9NVH2
P30153	P29460
P52292	P32780
P0C0S8	P01116
Q09161	P08908
P62316	P28070
S6C4R2	P17980
B8YAC7	Q99436
P04908	Q96HW7
P62241	P27797
Q9BT78	P51948
P62273	Q92990
O43447	P30260
P62269	Q9Y570
P01116	O94782
Q9NW08	A0A386IN42
Q99459	Q8TDU6
P62310	P18089
P42677	P25786
A0A5C2GCZ2	Q15393
P63151	P00395
P40306	P61024
P30153	Q8N1G4
P28066	Q92905
Q9Y248	Q99459
P29016	Q9BV81
P51684	O60870
P52657	A0A5A3
P49768	Q13200
P43220	Q9Y230
I6LEL9	Q75QN2
P00414	Q71DI3
P19447	O15392
P43220	P30101
Q13200	Q15008
O43913	P30101
Q9P0I2	P61088
O00483	P33993
K7N5N2	P51684
Q7Z6K3	Q8TDU6
P0DSE2	Q8WWY3
Q9GZS3	P28072
P05106	Q9HAW0
O14893	U5YJP1
Q9UJX6	A0A087WT01
Q9UJX4	Q7Z6K3
P49407	A0A5C2G2G8
P62310	Q9NW08
Q6P2Q9	K7N5N2
Q9NW08	Q6ZYL4
P48200	P62847
P62310	Q9BT78
K7N5N2	Q9NPF7
P33993	P62280
P62081	P50613
P19447	A0A087WT01
P15813	P51684
Q9P021	Q15013
P61326	P11802
P20671	P63096
Q5VSL9	Q06323
P62273	O14980
Q96DI7	A0A5B8RNS7
P09669	Q99627
A0A087WT01	P27797
P35462	Q9BWG6
P61081	Q9Y230
P52657	P43686
P63272	Q8WWY3
Q9NW08	A0A0B4J274
Q14997	P61088
Q9HAW0	P0DOY2
P49407	P0DP01
P12277	O15533
Q9Y333	P25205
P23396	P29083
Q16531	O00311
Q8WLS4	Q96HW7
Q13889	Q9UI95
Q8WX92	Q99460
O15514	O75530
Q9Y5K5	Q96BI3
Q9GZN1	F4NBQ1
Q8WX92	Q12874
O15533	O15318
K7N5M4	Q6P9B9
K7N5N2	Q16602
P52435	Q96DX5
Q9Y4X5	Q9Y333
Q8N1G4	Q13951
P62837	P62310
P61964	P49720
A0A075B6N1	P63092
P60866	O94782
Q15910	O94829
P12004	P61081
P19388	O00311
Q96DX5	Q15013
Q9UM13	Q96KK5
P02786	P68036
Q7Z6K4	P24385
P01116	P28065
Q9Y2T5	Q15645
P01116	Q9H9Q2
P13073	P22314
P62854	P01594
Q96BP3	P22314
Q9UJX2	Q6P2Q9
P35462	A0A087WT01
Q8IXH7	P11229
P30876	P01137
O94782	Q9NV88
P36954	P25090
O75530	P08172
O14893	Q56H30
Q15910	Q9Y3B4
Q13257	J3QS39
U5YJM1	P35998
P40306	Q9H9F9
P62847	P62306
P63208	Q96BI3
P0DP01	Q96BI3
Q15013	P60896
Q9NW08	O00232
P04637	Q8TDU6
P20671	Q9UNS2
Q13889	A0A0B4J279
Q86VP6	P0DOX7
P0DPB6	Q9BWJ5
P25090	P32780
O94829	Q7Z6K3
P43686	P0DOY2
O60306	P49720
O15514	Q16777
P25786	Q13888
Q96BP3	Q8TAF3
Q16777	A0N4Z6
P09669	P0DOY2
P15813	Q9BRX5
F4NBQ1	P25205
P61247	P62861
P46781	O14893
K7N5M3	P01834
Q99878	Q8N766
Q9H9F9	Q71UI9
P49407	O15392
Q9H0H0	Q12874
P23396	A0A5A3
P25398	P62847
Q9UJX2	Q9HAW0
Q99878	Q9UM13
P06126	P63208
P61326	Q12834
Q13098	P61081
A0A087WT01	A0A592
P11802	Q9NYG5
Q7Z6K4	P38919
Q15910	A0A5C2G1U0
A0A075B6N1	P59768
P33993	P28566
P52657	Q9ULX3
Q15910	P01116
P22090	Q9UBD5
P05106	P43686
O75533	Q6FI13
O75832	P01594
A0N4Z6	P40937
P61077	P30101
Q15910	P60228
O75530	P32780
O75832	O15533
P0C0S8	Q9UL46
Q96DX5	Q6FI13
Q9BS18	P35250
P63096	A0A386IN42
P63096	Q9BV81
P39019	Q9UNS2
P61081	P08172
Q13616	Q8NB78
Q9UNM6	Q96KK5
J3QS39	P29083
P19447	O43929
P0DP01	O43172
P52292	Q15029
Q9Y3A3	P51684
O19626	Q8N766
Q9HAW0	A0A5A3
Q9UJX2	P23396
Q9BWG6	Q9H0H0
Q15843	Q9BRX5
P62277	A0A0C4DH41
K7N5M3	Q9UKC9
A0A5C2GM57	O94829
P59768	Q08AJ9
O00487	S6C4R2
P11229	A0A0B4J279
P35367	P33992
Q06330	P15374
P23396	O19626
Q9BWG6	A0A592
P63208	P62877
P62805	P40937
Q9H9F9	Q8WWY3
Q86VP6	Q9ULX3
P53611	Q15008
O19707	Q10570
Q99436	P61088
O00762	P24385
P30153	P02786
A0A075B6N1	P63096
P35367	O00231
O15372	P04908
O75317	A3F718
P61326	F6IQY1
P62841	O15533
P52434	P11802
P06126	Q14566
U5YJM1	Q96A72
P13073	Q9UL46
O14980	F6IQS1
P35462	Q7Z3Y4
Q9P021	Q13257
P62487	Q9BT78
O15392	O75419
Q7L5N1	Q9BRX5
Q9GZS3	Q9BWJ5
P62304	Q6P1X5
Q9P0I2	P00395
Q75QN2	Q8TDU6
Q9Y5K5	Q13888
A0A5B6	P0DP01
Q9Y2Y1	P20671
O75643	P60709
P61769	P49720
Q99460	P00395
P08238	P62861
Q861F7	P62841
A0A0B4J277	Q09028
P52657	Q9UJX3
P35250	P63096
Q969L4	P60709
P20671	Q9UJX5
Q9H081	Q9UM13
P60866	J3QS39
Q08AJ9	P62068
Q6P2Q9	A2NUW5
O15160	P25787
Q15843	P06756
P62280	A0A0B4J279
Q15006	P40937
P08238	Q9NVI1
A0A5C2G2G8	P35998
Q15843	P49721
P30153	J3QS39
P61247	P49736
Q9P0I2	P48200
O75643	Q6P9B9
P63272	P49736
Q2TAY7	Q9BWG6
Q5VSL9	P61201
Q9Y4Y9	P01594
P35462	P14416
P60900	P61088
A0A0K0K1A5	A2NUW5
Q5XUX0	P22090
Q9H1A4	Q9Y5K5
O60306	Q96BP3
P51946	P0DOX7
P60900	Q9Y570
Q14997	P24385
P18074	Q9H6L4
P62273	Q96BP3
Q7RTV0	P62266
Q9UBQ5	A3F718
Q9Y3A3	Q15022
O43447	Q9NVH2
P62263	Q6IPQ0
O15392	P08579
O15160	Q15022
Q9ULX3	P04908
Q66K64	Q9BT78
Q8N1G4	S6C4R2
Q9UJX6	Q7Z3Y4
Q9H1A4	Q00403
Q13889	Q9UJX2
Q9H9F9	Q9NYG5
Q6IPQ0	P24385
O75530	Q96SW2
P30153	O00231
Q9BT78	P62312
Q2TAY7	Q53GS9
Q9Y5K5	F6IQS1
P40937	Q9Y3B6
P07737	Q8TDU6
Q5TA45	Q7Z6K3
Q92800	P53803
P47872	P14854
P28222	O00487
Q9H0H0	P62306
P0DP01	O75419
P28070	P02768
P67775	P39019
Q9Y4X5	Q96BP3
O60260	P00395
O43447	Q7Z6K3
P34972	A0A5C2GG81
P29460	Q15013
P62241	Q6P1X5
P24941	Q99878
Q9UNM6	A0A0B4J277
Q15029	A0A0C4DH41
P0DP02	Q15257
P25788	P04637
Q9GZS3	Q12874
O14802	Q15022
Q8IXH7	P61088
Q15008	P83876
Q14566	Q99460
Q96BP3	Q15370
Q7RTV0	K7N5M3
P47872	P30260
P40937	O14893
P52292	P14854
Q96FW1	P33992
Q96DI7	Q9P013
A0A411J078	P11229
A0A087WT01	P33992
Q9Y248	Q13619
P15813	P68036
P05106	Q10570
Q9GZS3	O60508
Q9NVI1	O75575
Q15843	P29016
Q14566	Q9BXW9
Q13619	P41223
P25398	Q9Y3B4
P28340	Q9H9F9
P35250	O00231
P23396	A0A0B4J279
P63092	P62306
Q99459	P60228
Q13042	P51948
O14818	A0A0B4J274
P42677	P32780
P47872	Q92466
Q92542	P60228
A0A5C2G1U0	P00395
Q13951	P30101
S6B2B6	P63096
P63151	P62280
O00487	Q92759
P0C0S8	Q9P2I0
O15514	B8YAC7
P49768	P13984
P09471	P09936
P52435	Q96SW2
P01834	P68036
P62304	Q9UL46
Q66K64	A0A5C2GF00
P49768	P08172
P62241	P01834
Q9UM13	O75419
P25398	A0MSS3
P62333	P04637
Q7RTV0	P01772
Q9Y4X5	P46781
P51668	Q9UJX6
Q2NL82	P62312
P55769	P53803
P40306	Q96A72
O15372	P18074
Q9UJX2	P02768
Q5TA45	Q6P9B9
P83876	O00232
Q9NVI1	Q13888
P83876	P08908
P22314	Q9NVH2
O94782	P61769
Q8TDU6	P28065
P08708	P11802
P62837	Q9UBD5
Q13564	Q9Y3B6
Q66K64	O00483
Q13888	Q96HW7
P08708	U5YKE0
P61964	Q10570
Q9Y570	Q861F7
P34972	P0DP01
P0C0S8	O43913
P0C0S8	P28072
Q9Y4Y9	P08579
P0C0S8	P62266
A0A5C2GM57	Q9Y248
E9PMV2	Q9UBD5
P62241	P08172
O96019	O00231
Q14997	Q8N766
P62263	P63220
A0A5C2GM57	Q9NVH2
P41223	Q9UJX3
Q96BP3	P01772
P06126	Q96KK5
A0A5B8RNS7	Q15369
A0A5C2GM57	Q8TDU6
P67775	Q9Y535
Q9UJX5	P51948
P00403	O00231
P43220	P40938
O43242	O75575
P14416	Q13347
Q9Y3C6	A0A580
P11229	A0A0B4J274
A0A5B6	J3QS39
Q16531	P28070
A0A5C2GF00	O15533
P51665	A0A580
A0A5C2GCZ2	Q99627
Q8N1G4	P52298
Q8N766	P61024
Q6P1X5	Q9BUI4
P62269	Q13257
P59768	J3QS39
P60900	Q15910
P47872	O75533
P62847	Q96HW7
A0A024RAV5	Q00403
Q9P021	O19626
P60900	Q96QV6
B8YAC7	O94782
O14980	O15533
O94906	P62857
Q6P1X5	Q9UBD5
Q9ULX3	P40937
P46781	P62191
Q9Y248	Q7Z6K3
Q861F7	A0A5C2GF00
P05106	A0A3B3ITX3
Q9BWG6	P08708
Q15843	Q13042
P62310	P22090
P29460	P18074
Q13889	Q15022
Q16602	P24385
Q9Y2Y1	O43929
O75533	Q06323
P61088	P41223
P63220	A0A580
P63208	F6IQS1
Q66K64	P25025
A3F718	Q9UM11
S6C4R2	P62244
P20618	Q8WX92
P62753	Q8TAF3
Q9NZ42	P01772
O19712	A0A0B4J2E0
P08172	P61769
P62805	P62263
P63220	O43172
O60260	P41223
F4NBQ1	Q6IPQ0
P15374	P22090
P52435	Q15022
P18089	P06756
O60260	P49736
Q8N5F4	P04637
P0DSE2	P40938
K7N5N2	P62280
P33993	Q9NPF7
Q9BQA1	P48200
P19387	U5YJP1
P61247	P42677
P20618	P08579
P51946	P63096
Q9Y4Y9	P49721
P01137	P49005
P0DSE2	P62081
Q9BS18	K7N5N2
Q15008	O75419
P55055	P24385
P53611	P62266
Q75QN2	P28566
P51668	Q9NYG5
P22314	P35998
P36954	Q9BRT9
Q7L2H7	P51948
P29016	Q13951
P02786	Q15029
A0A087WT01	Q12834
P40306	P52657
Q15006	P61024
P62753	P53611
Q5XUX0	Q9P2I0
Q9Y265	P01594
P23396	P28070
P0DP01	A0A0K0K1A5
P25025	P62081
Q71DI3	Q9NZ42
P62316	P63092
A0A592	P60709
Q6P1X5	P08908
Q96QV6	P28066
P62244	A0A411J078
O14893	O43929
Q8NB78	Q9P0I2
Q13347	P0DOY3
Q2NL82	P61088
A0A5C2GG81	Q06323
P46782	O75530
P28340	Q13200
P49407	Q71UI9
Q6P1X5	Q9H0H0
Q9P0I2	P63151
Q9Y5K5	O15533
Q6FI13	P63096
Q9HCS7	O94829
Q5XUX0	Q12874
O75530	P49005
Q8WLS4	O43913
A0A5C2G2G8	Q9BWJ5
P49768	Q13888
Q969L4	P62081
A0N4Z6	P62280
Q9UNM6	P06756
Q15008	Q8WWY3
P62333	J3QS39
P61088	P60228
P62263	Q99460
P61326	Q9Y2T5
P62263	Q9NW08
O15160	Q9HAW0
P25398	Q9HAW0
P30153	Q5TA45
A0A592	Q7Z6K4
P06126	Q7L2H7
P04637	A0A087WT01
Q9BQA1	P62847
A0A0C4DH41	P61769
Q12824	Q56H30
Q15843	P0DOY3
Q13619	P01772
O19712	P19387
P24941	A0A5A3
P67775	O60508
Q99436	Q13257
S6B2B6	A0A0K0K1A5
P62857	O19707
P68036	Q6P9B9
P17980	Q9HAW0
F6IQY1	P28065
Q5XUX0	Q15370
O96019	Q96FW1
P19387	P49736
O14818	Q6ZYL4
P62854	P62861
P51684	P27797
O15514	Q7L2H7
P25786	O75575
P04908	P62280
P0DPB6	O19705
Q15910	Q92990
A0A5C2GG81	Q9H6L4
Q96SW2	Q9NYG5
Q86VP6	Q9Y3C6
P19388	J3QS39
Q71DI3	P62316
P51684	O15318
P20671	Q9BRT9
P62304	P40938
Q12824	Q9NV88
P68036	P62701
Q9BV81	P62081
Q9GZN1	Q75QN2
O43242	J3QS39
P63244	U5YJP1
P20618	P62266
A0A5C2GM57	O96019
Q9BV81	Q15370
O15372	P08172
P49736	Q9NW08
P35367	P62753
Q99627	O43929
P43686	P62841
Q13356	P62847
O94829	A3F718
A0A075B6N1	Q96SW2
A0A087WT01	O60870
Q70CQ3	O00762
P0DPB6	P13073
P51665	F6IQS1
P29083	A0A0B4J279
P62875	A3F718
P34972	A0A087WT01
P63244	P62701
A0A5C2GM57	P01772
Q13564	Q8WX92
Q2NL82	P08100
Q14997	Q6ZYL4
Q9NVI1	P08708
Q13356	P28072
Q9UJX6	P63151
Q14691	P62854
Q66K64	Q13042
P63208	Q6P2Q9
Q9UI95	Q9Y3B4
P62241	Q9BWJ5
P29016	P18089
P01834	Q6P9B9
P35250	P0DOY2
P62277	O60870
Q9UL46	Q15370
Q6P2Q9	P53803
Q9UI30	O96019
Q96BP3	Q9NZ42
Q9GZN1	P62847
Q9UBQ5	O15318
O15514	Q13619
Q96QV6	A0A578
P61964	Q9UL46
Q9BUI4	P62847
K7N5M3	A0A5A3
Q9GZN1	O75317
P61088	O94782
P20671	Q9BT78
O00483	Q7Z6K3
P63244	Q99436
P04637	Q861F7
Q9Y5K5	O19626
P62273	O43242
Q9NW08	Q9Y3B6
P11802	P62280
P63244	Q9BRT9
Q9NZ42	P61081
P59768	O60306
Q9UI30	Q15645
P67775	Q92990
Q9BZL1	P0DP02
P18074	Q9Y3B4
P61247	Q7L2H7
Q9UJX5	Q9H0H0
P0DSE2	A0A386IN42
Q9UNM6	O43913
Q9Y3A3	Q9P021
P30542	P01772
Q7L5N1	Q96DX5
Q861F7	P25398
O60870	A0A0B4J279
Q9NVI1	P05106
P34972	A0A0K0K1A5
Q15370	O14744
P62310	P62847
Q861F7	O94906
O19712	P61088
A0A5B8RNS7	P20618
P63208	Q9HAW0
O00487	K7N5M4
Q9BTM1	P49720
P19447	P14854
O75317	P08100
Q9BS18	Q12824
Q15645	Q92905
A0A5C2G1U0	A3F718
Q9BRX5	O15318
P0C0S8	A0A087WT01
P62068	Q7Z3Y4
P08908	O43929
P01834	O15160
Q9HAW0	Q9BT78
P06126	Q8TBC4
P01137	Q9UJX3
Q13564	P61077
Q9UM13	P51948
P55769	Q99436
P25090	Q7Z6K4
P00403	Q6P1X5
P22314	Q9Y230
P25789	Q6PIL8
O60260	Q14691
O15392	P27797
P62269	P06756
P13984	P62280
P07737	Q9BZL1
Q8WLS4	Q9NVI1
Q92466	P28566
P0DSE2	P62873
Q7RTV0	P32780
B8YAC7	Q9UM13
Q08AJ9	P01848
Q13042	O15498
P24941	Q00403
P62837	P01848
P04637	P0DOX7
P30153	Q8TBC4
P55055	Q5TA45
Q6PIL8	P18074
O14980	O60870
O60306	Q9H6L4
P09471	Q9Y535
Q15910	P43220
Q92542	P04908
Q14997	Q13617
Q9P021	U6BR87
P55055	Q9UI30
Q9ULX3	P67775
Q9BXW9	P61201
Q8WWY3	P61024
Q15369	Q9UNS2
O60306	P62249
P18089	Q5XUX0
Q96BP3	Q9UJX4
P05106	Q9UM13
P17693	B8YAC7
O15514	P49720
Q93077	A0A5C2GMM2
O75832	P04637
Q96BP3	P61081
Q9UM13	O75530
O60260	P67775
Q15645	Q06323
O43447	Q56H30
P35367	Q9UJX4
Q9BZL1	U6BR87
O75643	P25787
Q9ULX3	P29016
Q15910	P52292
F6IQY1	Q06323
I6LEL9	O00232
Q92466	Q9Y3C6
Q16777	Q96SW2
S6B2B6	A0A5B8RNS7
Q7L2H7	Q2TAY7
P46782	Q13042
K7N5M4	P08172
O75317	Q9NZ42
Q06330	P62873
P19387	Q13564
Q96QV6	P41223
Q15910	O75317
P0C0S8	P63272
Q14566	P06756
Q8WLS4	P23396
O94829	Q92759
P62316	P61081
Q9UM13	O43913
Q9H0H0	P62312
Q96BP3	Q6ZYL4
P22314	Q9NYG5
P28340	Q92466
Q9H0H0	P01848
P04908	Q6ZYL4
Q9BRX5	P62244
Q9UNM6	Q13888
P61088	P30101
P14416	P01834
O43242	Q9UKC9
P42677	P30153
Q9BUI4	Q96KK5
P55769	A2NUW5
P62308	O75832
A0A5C2GG81	P48200
P51665	Q15257
P01834	Q6IPQ0
Q96DI7	P01772
P25098	A0A0B4J274
P02786	P60896
P63208	P62857
P62269	P68036
F6IQY1	Q15029
Q9UJX4	P62841
Q8TCD0	P51948
P51668	P01137
P40306	Q15369
P15374	P61081
P43220	Q6P1X5
P59768	P51946
Q15369	Q70CQ3
P30542	Q08AJ9
P17980	Q92905
Q06330	F6IQY1
Q9UM11	P47871
Q9P0I2	O14893
Q96QV6	Q7Z6K3
Q9BS18	P62847
P00403	Q9Y333
P51668	P01834
P49407	P30101
P19387	P01772
O19712	Q13619
Q70CQ3	Q9Y3B6
P01834	P01594
Q8NB78	A0MSS3
Q75QN2	Q96HW7
P61201	Q6IPQ0
Q66K64	P25787
Q8WX92	P18074
O75643	Q15819
O43402	P0C0S5
Q15006	Q6P9B9
Q96DI7	P61326
P35249	Q08AJ9
P53803	P62081
P62191	P14854
O75530	Q96FW1
P51946	O75934
Q9NZ42	O00232
Q15006	Q9Y265
Q9H081	Q8WX92
P49721	Q8N766
P08238	P15374
Q92800	P18074
Q13889	P63208
P30153	Q9H9Q2
Q8TCD0	Q9UL46
P35462	A0A5C2GG81
P55055	P62306
P40937	O60508
P23396	Q70CQ3
Q56H30	Q9NYG5
A0A5C2GG81	Q9Y3B4
Q9UNP9	Q7L2H7
P33993	P29083
Q8TAF3	O60508
P63272	P62310
Q71UI9	F6IQY1
Q2TAY7	P01848
Q6IPQ0	A0A580
Q9BRX5	A3F718
P51668	Q9H0H0
U5YJP1	Q8WWY3
P60900	Q13951
Q99459	P47871
Q6P1K2	P83876
U5YJM1	P0DOY2
Q99436	A0A592
Q9BXW9	A0A5C2GCZ2
Q9UJX2	Q9NZ42
Q13347	A0A5A3
P14416	Q9BQA1
Q9BTM1	Q92905
P60900	Q96FW1
P53803	Q9UI95
Q969L4	O15498
Q9BRT9	P62841
Q9UNM6	O60870
Q96KK5	P33992
Q6FI13	O15318
Q06330	Q9BV81
Q92800	P18089
P60866	P18089
P51668	Q9NVH2
Q9H081	O15318
A0A5C2GG81	U5YKE0
P51946	A0A5B8RNS7
P35367	Q9BRX5
P61326	O43447
Q9NV88	O14508
P61247	A0A5C2GG81
Q8NB78	O43913
O00231	Q96KK5
P61964	O43447
Q9P021	O19707
Q6FI13	P09936
P40938	P32780
P62241	Q6P1K2
P43686	P28070
Q9Y4X5	P62861
Q7RTV0	Q13619
A0A578	P01137
P11802	P62266
P63244	P40937
P67775	Q53GS9
Q13889	Q9BS18
P00403	Q9Y535
P34972	P35367
A0A5C2GF00	O14508
P59768	P51665
O00483	P25090
P62310	A0A087WT01
A0MSS3	P24385
Q96BP3	P17980
O60306	P33993
P62316	P62280
P40938	O15160
P28072	P62191
Q13889	P28065
P0C0S8	A0A0B4J277
Q16531	Q9UJX3
Q14997	P49005
O15372	P0DP02
Q9NVI1	U6BR87
O75643	P62280
P29460	Q9ULX3
P62805	Q9Y535
P25788	P35250
Q12824	O94782
Q9H1A4	A0A087WT01
Q7L2H7	P25098
Q06330	J3QS39
Q9Y570	P33992
A0A5C2GG81	Q9BV81
Q06330	P33993
O15372	Q861F7
A0A5C2G2G8	Q9UNS2
P25786	P05106
O14980	O19707
P19387	P0DP02
Q13889	Q13347
A0A578	Q9P2I0
Q15843	Q6PIL8
Q92466	F6IQY1
Q6P1X5	P83876
P06756	P22090
Q86VP6	P62195
P63272	Q96A72
P62263	Q9Y265
S6C4R2	P0DP01
Q92800	Q92759
P09471	P49005
P07737	Q9UM13
P17693	P61088
Q16777	Q6P2Q9
Q7RTV0	P17980
Q96FW1	P83876
A0A5C2G2G8	Q08AJ9
P17980	A0A0B4J279
Q9BXW9	U5YKE0
A0A0B4J277	P62487
Q12824	Q15008
P40306	P0DOY3
P04908	P14854
O96019	Q8N1G4
Q9GZS3	Q9ULX3
P46782	O14802
Q13257	A0A5C2GMM2
Q13616	O15498
O00762	Q9UI95
Q15393	Q9Y3B4
O19626	Q96SW2
P62244	P68036
A0A5C2GG81	Q9BRX5
P51684	P25205
P22314	P47871
P52434	P29083
Q9H0H0	P39019
Q99460	U5YKE0
P05106	Q9BZL1
P62316	Q92759
P29460	P02786
A0A024RAV5	Q15029
P52435	A0A5C2GMM2
A0A5C2G1U0	O15160
P23396	P22090
P35249	O00231
Q9GZS3	P62753
O75317	Q96SW2
Q8WX92	P04908
O60260	Q15843
Q08AJ9	O00483
Q12874	A0A5C2GMM2
Q96KK5	Q96HW7
Q9H1A4	P63272
P08238	Q14691
P08708	P49005
Q92905	P62280
P42677	Q15006
O60306	A0A5C2GF00
Q9Y535	Q9UJX3
P0DSE2	P28566
Q92466	P62873
U5YJM1	P01848
P33993	O75419
O00487	Q5TA45
P47872	O14802
Q9Y333	P08100
P04637	Q8WWY3
O60306	Q92759
Q13098	O14818
P01825	P28065
P28066	P0DP01
Q8TCD0	F4NBQ1
P63244	Q96KK5
P62273	O43402
P62241	P51665
Q9NVI1	P52657
Q5TA45	Q15257
P28222	P62857
P38919	P01772
Q71UI9	O19626
A0A578	P08908
P04637	A0A5C2GF00
P62273	P49407
P04908	Q9BV81
Q92466	Q12834
P35367	P0DOX7
P40306	Q13564
A0A0B4J2E0	O15498
P51665	Q10570
P62875	A0N4Z6
P49407	Q13617
Q92542	P62333
P02786	P28566
O15514	Q7Z6K3
Q6P9B9	P27797
A0N4Z6	O94829
Q9P013	P0DOX7
P00403	Q09028
Q9BZL1	P08708
B8YAC7	Q13257
Q9UBQ5	P0DPB6
P55055	Q53GS9
O14893	P63151
O96019	P38919
P61326	S6C4R2
Q9BQA1	P62841
P40306	O19626
Q9NV88	A0MSS3
Q15819	Q8TAF3
Q9UBQ5	Q13257
Q96A72	Q7Z3Y4
P43220	A0A0B4J2E0
P51946	K7N5M4
P13984	P30260
Q8N1G4	Q99627
P61964	A2NUW5
P28340	P49768
Q13356	P62753
P62191	Q56H30
P23396	O14980
Q6PIL8	P51948
Q9BT78	P49005
O60260	P62308
Q7L5N1	Q93077
Q15029	Q13200
Q7Z6K4	P25787
P62316	P50613
O15372	P61024
Q6P1K2	Q93077
Q9P013	P28072
Q15006	A0A0K0K1A5
Q6P1K2	P09669
O00231	Q75QN2
P01825	Q6P9B9
P25788	Q66K64
A0A5B8RNS7	A0A3B3ITX3
P35249	P60866
Q9H1A4	P20618
Q7L5N1	Q99460
P63151	P63092
U5YJM1	P51665
Q8TCD0	Q70CQ3
P55769	P61964
P29017	Q9Y3B4
O94782	P62753
Q15369	Q99459
Q15013	P33993
P12277	P63092
Q13347	O14802
A0A386IN42	Q96SW2
Q9BQA1	Q96SW2
Q66K64	P0DP01
Q9UBQ5	F6IQY1
A0A075B6N1	P14854
Q9UBQ5	P29083
P20618	Q08AJ9
P05106	P01848
Q15819	Q9NW08
Q9Y5K5	P62195
O14893	Q9UBD5
Q9UI30	Q15910
Q96SW2	P24385
O15372	O75317
O19626	A0A0C4DH41
Q96DI7	Q7RTV0
Q9Y4X5	Q9UJX5
Q99436	Q9UL46
Q7Z6K3	A0A0B4J279
P36954	Q8TCD0
Q5TA45	A0A5A3
P61077	A0A5C2G1U0
Q86VP6	O00231
P19387	P06126
P46782	P52657
Q8WX92	Q12834
P30153	Q7RTV0
P51665	Q13617
P01116	Q9UKC9
Q6IPQ0	Q9NPF7
P62837	P47872
P17980	A0A0B4J274
Q8TBC4	P32780
Q99459	P04908
Q9Y570	P25787
O15160	P01137
P13073	Q8WWY3
P0DPB6	P62312
P62333	K7N5M4
Q14566	P28065
Q9H081	Q96HW7
Q13356	P32780
P04637	P46781
Q7L5N1	P09669
P52435	Q9UKC9
P62269	Q10570
O75643	P60896
O96019	P02786
Q9P2I0	O00232
O43242	Q13617
Q9P2I0	P09936
Q14566	P27797
Q9Y570	P01772
P35367	Q13042
P35249	O00232
P29460	Q15910
P01116	P28072
P38919	P28566
A0A578	P11229
K7N5N2	P60709
Q99878	P18089
Q92466	P49736
P25090	Q9H9Q2
Q9P0I2	P51948
P62877	O75419
O60306	P46781
Q96BP3	Q861F7
P62195	P00395
Q56H30	Q9HAW0
A0A5C2GG81	Q6ZYL4
P63272	Q15006
P36954	P49720
F6IQS1	A0A0B4J279
P51665	P29083
O00762	O15533
P62805	Q15819
Q9UNM6	O43929
P12004	Q92905
O15514	P14854
P62333	Q13257
P60896	O43929
E9PMV2	Q13951
P08238	P49005
Q9NVI1	P39019
O00762	O14744
Q9Y5K5	Q99627
Q9H1A4	Q13098
Q9UKC9	Q15370
I6LEL9	P28072
Q9UJX2	Q9P2I0
P35462	Q9UM13
K7N5M3	J3QS39
Q13356	O75643
P22090	Q9NYG5
Q9BRX5	P29017
O19712	Q9P013
P29017	E9PMV2
Q8WX92	F6IQY1
Q9Y265	P52298
P24941	P25205
Q13257	P61964
Q13564	Q9NW08
Q9UJX2	O00311
P04637	P49721
O60306	P62841
P06126	P43220
P0DSE2	O15392
Q9H081	Q9Y535
P24941	P33992
P59768	O14508
P07737	A0A3B3ITX3
P0C0S8	P25090
Q9H1A4	P49768
P62191	P49720
P68036	Q8TDU6
P61088	A3F718
Q9H1A4	Q99627
P01116	A0A578
K7N5N2	Q9Y230
P52434	A0A5B6
Q9BT78	Q9UBD5
Q9Y4Y9	P50613
P62195	Q8TAF3
P61326	Q9BWG6
O00762	Q9NW08
Q16777	Q8N766
P19447	P39019
P51668	P25205
P28066	P62195
P63208	A0A0B4J274
Q9BRX5	P17980
K7N5M3	P02786
Q9Y2Y1	Q86VP6
Q75QN2	O19707
Q9BRT9	P33993
Q96QV6	O75530
A0A087WT01	O60508
Q15393	P61088
Q16777	P23396
P63272	O15533
O19705	Q6PIL8
P51946	U6BR87
O19712	Q8TBC4
Q8WWY3	Q09028
Q9H9Q2	P32780
A0A5B6	O15318
P46781	O14508
P27797	A0A0B4J279
A0A075B6N1	P20671
P17980	Q13619
P25398	Q9NW08
O96019	P22314
P62701	Q13951
U5YJM1	Q9NV88
O00487	Q9H9Q2
Q14997	P02768
Q9UBQ5	P35367
P35367	P0DOY3
P48200	P62306
P35250	Q92905
P43220	Q15370
Q9BRT9	P24385
P51946	O14818
A0MSS3	P50613
Q9H9F9	O19626
A0A5B6	P27797
P29016	P62280
P55769	O15160
P62273	F4NBQ1
Q99878	P62857
P33993	Q96KK5
Q9Y3A3	P04908
P0DP02	Q9NZ42
P29083	O14508
P35367	Q16602
P46782	P61201
P61088	P09936
Q96DI7	P32780
P52292	Q8N766
P42677	Q9UL46
P04637	O15498
P61247	O43242
Q969L4	A0A0B4J279
P62333	P50613
P00414	P25205
Q92800	P28566
P46782	P62753
P33993	U5YJP1
Q9UJX5	P28065
P51946	Q96DX5
Q861F7	Q9P0I2
Q8TDU6	Q15022
Q9Y4Y9	Q12824
P43220	Q13616
P08579	Q9Y265
Q9UM11	P60228
Q9UBD5	P01594
P62333	P68036
P04637	P61769
P28222	O96019
P08708	Q6P9B9
P62241	Q7L5N1
Q5XUX0	P02768
P17693	P62857
P08238	P25789
P43220	Q09161
Q13347	Q9UJX5
A0A5B8RNS7	P62249
Q56H30	F6IQS1
Q15393	Q13564
Q5VSL9	Q9UJX5
A0A075B6N1	Q9NPF7
A0A5C2GF00	P62701
P63096	Q7Z6K3
P30260	Q92905
Q13616	P52292
P42677	Q9BV81
P60866	P49768
Q9BWG6	P02768
P61086	Q96KK5
P49407	P29083
P28066	P63151
Q15819	Q9BRX5
Q71DI3	P68036
P0DSE2	Q15029
O75575	P53611
P62195	P62266
Q92800	P22090
S6B2B6	P47871
O43242	Q9BXW9
O14818	A0A5C2GG81
P62837	Q13098
O96019	Q96A72
O14893	P11802
Q9BTM1	Q8TDU6
P49005	P0C0S5
P49736	A0A411J078
Q9BV81	A0A578
Q9Y4X5	Q15257
S6B2B6	P42677
P49407	K7N5M4
Q9P013	Q12874
P35367	P27797
Q13347	Q9UM13
O75832	P49736
Q15843	Q9Y3C6
Q7RTV0	A0A0B4J277
P35250	Q7Z6K3
P23396	P18074
O43242	O14893
Q8WX92	Q9H9Q2
Q2NL82	S6C4R2
P34972	Q16531
P24941	P35462
Q15843	A0A5C2G1U0
Q9BUI4	P08708
B8YAC7	P63092
Q99627	Q96HW7
Q13564	O14744
Q9UBQ5	Q96DX5
P12004	P04908
P30542	P62195
P0DP01	Q6P9B9
P05106	O00483
A0A5C2GCZ2	O75317
O00487	Q75QN2
P62837	P06126
Q13042	Q8TBC4
Q96QV6	Q9BQA1
Q9H081	P52298
P06126	Q9NVI1
O94829	Q15013
Q6PIL8	Q10570
O75575	Q9P2I0
P63208	P38919
Q96DX5	P61081
Q00403	P22314
Q8N766	Q9NYG5
Q9Y333	P06756
P13984	P52292
Q9BS18	A0A411J078
P52434	P01825
Q5TA45	P48200
Q15910	P35250
P62068	P09669
O19712	P01137
P30153	P28340
Q13356	P0DP02
Q13888	Q9UNS2
Q9BS18	P01116
P61077	Q15370
Q13347	A0A5C2G1U0
P19387	P52298
P61201	P17980
P49407	J3QS39
P30876	P62877
Q9H1A4	P04637
K7N5M3	Q8TAF3
P62269	O75832
Q13347	Q9Y3C6
A0A411J078	Q7Z6K3
O75832	Q969L4
P62280	P29083
P29460	P04637
O00483	P08708
A0A3B3ITX3	Q9H0H0
P12277	O94782
A0A3B3ITX3	P62312
Q9UKC9	Q96BI3
Q15006	O00487
P62877	Q96KK5
Q5XUX0	Q13951
Q9UJX2	P22090
Q6P1K2	Q96DX5
Q8NB78	P62306
Q9Y333	P08708
Q9UKC9	Q9UJX3
I6LEL9	P32780
A0A0B4J2E0	A3F718
Q71DI3	Q53GS9
P09471	U6BR87
Q9NYG5	Q9P2I0
Q969L4	Q75QN2
P51948	P47871
Q8TAF3	A3F718
Q8N5F4	Q9NW08
A0N4Z6	Q5TA45
P67775	Q9NW08
Q13042	A0A0B4J279
Q99436	P39019
P62837	P62316
Q13356	P0DOX7
Q9BZL1	P62857
P67775	Q9BT78
Q9GZN1	K7N5M3
Q75QN2	P61024
P30542	Q9P021
A0A5C2GM57	P25787
P06126	O14818
Q9BS18	Q9Y4Y9
Q8TDU6	P60896
A0A578	Q12874
Q96DX5	P0DOX7
Q14566	Q8TBC4
P62873	P48200
A0A075B6N1	Q9P021
Q9UI30	Q9UJX6
Q8N5F4	Q9BRX5
Q9UI95	Q9UKC9
Q9BS18	Q9NW08
P61247	P11229
Q9GZS3	Q2TAY7
O75317	P46781
O75533	Q8NB78
Q15369	P62191
Q5XUX0	Q9Y265
Q9P2I0	P01594
O15533	O14508
Q9HCS7	P0DOX7
Q9UBQ5	P62333
Q15645	O14893
Q92905	Q9UBD5
P01825	P01848
P61086	Q6ZYL4
Q9Y3C6	P63151
P48200	Q7Z6K3
O75530	P62244
Q9UJX5	Q10570
P36954	Q6IPQ0
Q12874	Q15022
Q15008	Q9BT78
Q9NZ42	P09936
P49736	Q15029
Q92542	O75419
Q13564	P08100
P63272	Q93077
A0A5C2GM57	Q12874
P61247	Q9Y3C6
A0A5C2GCZ2	Q8N5F4
Q9UJX2	P60709
Q9Y2T5	Q56H30
O94906	Q9UNS2
P28222	P62854
Q9NW08	P49721
P43686	P08172
Q6P2Q9	A0A5C2GM57
P52657	P01772
Q15370	F6IQS1
O14818	Q13564
Q66K64	Q09161
P36954	A0A0C4DH41
P25786	Q9HAW0
P63096	Q9BUI4
A0A5B6	P49768
P61088	P62841
P53611	P01594
P51946	P43220
P13073	Q56H30
Q13200	Q9UL46
P51684	Q8TDU6
P62310	P61024
Q9P021	Q56H30
O19712	Q14997
P62837	Q14691
P25789	Q9Y230
Q9P2I0	O75419
P20618	O60508
Q96A72	P62861
O75575	Q99460
P25786	I6LEL9
Q9Y248	P51684
Q8TAF3	Q15257
S6B2B6	P0DOY3
P49736	Q8TAF3
Q9P021	A0A592
P43220	Q99460
P63220	A0A5C2G1U0
Q92759	P62312
Q09161	Q9UJX4
Q12824	Q8N766
Q9UJX2	Q8NB78
P28072	A0A0B4J279
Q9Y3A3	Q53GS9
P52435	P63272
P42677	P29460
O75530	Q96KK5
P35462	Q6P1K2
Q7Z6K3	Q9Y3B4
Q96A72	Q5TA45
P08579	Q9Y535
P48729	Q15022
Q96DX5	P50613
Q9UJX5	Q9H9Q2
O19705	Q56H30
A0A0K0K1A5	P0C0S5
A0A075B6N1	O75934
P60900	Q15645
P51946	Q6P1X5
Q9UJX2	P52298
Q96DX5	Q56H30
P25098	P30101
Q15369	O94829
Q13617	U5YJP1
P63244	P28070
O75832	Q9BWJ5
P62263	Q10570
P62837	P17693
Q6P1X5	P33992
Q12824	A0A592
Q14566	O15318
Q9Y3C6	A0A5C2G1U0
Q9UI30	Q9BWG6
P61201	Q9UJX4
P25398	O75419
P61088	Q6ZYL4
P61077	Q9UBD5
Q8NB78	P01825
P61247	Q7L5N1
Q9GZN1	Q9BXW9
Q9UNM6	P25025
P43686	O00762
P60900	Q8N766
P62277	A2NUW5
P14416	A0A578
Q92800	Q13617
P0C0S8	Q7L2H7
Q56H30	P60896
Q96DX5	P08172
Q12834	P33992
P51946	P29016
P36954	P28566
P18089	P62244
B8YAC7	O94906
Q53GS9	P49005
O75575	Q6P9B9
Q9UI95	Q99627
P63244	P61088
P19447	Q92990
Q8N1G4	P62312
P00403	Q9NVI1
A0A5C2GG81	Q5VSL9
P59768	A0A3B3ITX3
P08100	Q15257
O60260	O94906
P62805	P25789
Q15393	P67775
P06126	O00487
Q13564	Q9UJX5
Q9Y4Y9	Q9NYG5
P55769	O19705
Q71UI9	O00483
P13073	Q99460
P62333	Q92800
P51684	P32780
P28222	P25786
Q15029	P0C0S5
Q9BV81	P29083
S6B2B6	O00483
P62068	Q9UNS2
O00487	P27797
P25786	Q9NPF7
F6IQS1	P01848
P09936	P0DOY2
P04637	Q9Y3B4
Q9UNP9	Q9UJX3
Q9Y570	P62487
Q15819	O75419
Q92800	P63092
Q9P021	Q6P1X5
P0DSE2	P49005
P01137	P62081
Q99436	O94829
P61326	P49005
Q9UJX4	Q9Y3C6
P14416	Q9UM13
P68036	O00232
Q9UJX4	Q9NPF7
Q92542	P43686
P62837	O43447
P61326	P62263
P05106	P46781
P67775	P09936
P62875	Q99436
Q08AJ9	O60870
Q9Y2T5	Q99460
Q92800	Q9BWG6
P05106	P60896
P52292	O94906
Q08AJ9	P62191
P19387	P13984
P43220	P0C0S5
O60260	A3F718
Q6P1K2	P43686
P00403	P19447
P62249	O15498
Q9H9F9	P51665
P62841	P28065
P08172	A0A0B4J279
Q15819	F6IQS1
Q9UI30	P60709
Q9Y3C6	O94782
A0N4Z6	Q7Z6K4
A0A5B6	P0DOY2
A0A075B6N1	P63244
P23396	P0DP02
P43220	P49768
Q8TCD0	O60508
P01137	Q8N766
K7N5N2	Q99627
P25025	Q10570
Q8WLS4	Q6P9B9
O15372	P00403
O60260	P62873
P60866	P0C0S5
P23396	Q6IPQ0
Q13347	P62841
P02768	O43172
P35367	P13984
P19388	Q9BUI4
Q9UNP9	Q9NVH2
Q9BZL1	P48200
P48729	O75419
Q9UM11	P0DOY2
A0A5B8RNS7	E9PMV2
P20671	P28566
Q92466	P53803
O43402	Q9Y230
P62310	A2NUW5
P29017	O00231
P63272	O14802
K7N5N2	Q9Y3B6
Q6P1K2	Q15022
Q6P1K2	F6IQY1
A0A5C2GF00	P62191
Q9UL46	P62487
P19387	P07737
Q9H6L4	A0A5C2GMM2
Q99436	A0A5C2G1U0
P34972	P28066
Q9Y4Y9	Q8WWY3
P20671	Q13616
P07737	O94782
P17693	P12277
O60260	P09936
O75643	P02786
Q9NV88	Q9UBD5
P29017	P62847
P62277	A0A592
A0A5C2G2G8	P13073
Q9UL46	Q14691
P61247	A0A386IN42
Q7L2H7	P0DSE2
Q93077	P49768
Q12824	P22090
P59768	A2NUW5
K7N5N2	Q15008
A0A5B8RNS7	P15374
Q96DI7	P22314
Q92990	P35998
Q14566	O60870
P42677	P60896
Q9UNP9	P63244
P35250	O14893
P08238	P28066
P13984	Q969L4
P25398	P28070
Q16602	P30101
Q9BRT9	A0A592
A0A3B3ITX3	A3F718
P17693	P28340
P42677	P39019
P63272	O15160
O43913	Q9UNS2
A0A5B8RNS7	P62244
Q9HAW0	P62861
P51668	Q8IXH7
Q00403	Q2TAY7
O75533	O14893
Q9UJX6	P62854
P28066	Q15257
P46782	P51684
P62277	O15498
Q9UJX4	P33993
A0A075B6N1	Q9BRT9
K7N5M3	P47871
Q12874	O75419
P30876	U5YKE0
Q9H9Q2	P01772
A0A024RAV5	P28066
O43402	P49736
Q9NVI1	Q9HAW0
P63272	P61769
Q6FI13	O15498
O75317	Q09028
P62857	A3F718
Q9Y2Y1	P62841
U5YJP1	P30101
P68036	P0DOY2
O14818	Q99460
P25788	Q15013
Q99627	Q13951
Q15029	P52298
Q9P021	P22314
P29016	Q9Y535
Q8WLS4	A0A580
A0A5C2GCZ2	Q12834
Q96BP3	Q9UM11
Q9BV81	O75419
Q9H1A4	P62244
P62273	O00487
P61247	Q06323
Q96DX5	P04908
P60866	P08579
P53803	P60709
Q13889	Q13951
Q9BXW9	Q96HW7
P20618	Q15370
P47872	Q15013
O14508	Q9UNS2
P60709	O14893
P35998	O43172
P23396	P0DOY3
Q9GZS3	Q10570
P51665	A0A578
P62277	P25025
O14818	Q8TDU6
Q13889	P02768
Q71UI9	P18074
P59768	Q8NB78
P47872	Q9Y3B4
Q9Y265	Q99627
P62308	F6IQY1
A0A5B6	P19388
P22090	F6IQS1
O15160	P33992
Q13042	O60870
P34972	P52657
O14980	O15498
A0A024RAV5	S6C4R2
P19387	P09936
A0MSS3	P62266
P0DSE2	A0A5B6
A0A075B6N1	P62306
Q9Y4Y9	P35250
O15514	Q9UNM6
Q13356	P47872
P63244	P0DOY3
Q13257	Q92759
Q13889	P49736
P29460	P11229
Q9NVI1	P52292
O43242	E9PMV2
P07737	P62877
A0A075B6N1	Q7Z6K4
O19707	P62306
O43402	F4NBQ1
Q8N5F4	O19707
Q9NZ42	Q9Y535
P28066	Q13200
P40306	Q92990
Q9BZL1	P63096
Q9P021	Q8NB78
Q9NVI1	P28070
Q9Y3C6	Q15370
P62873	F6IQS1
Q9UBQ5	Q06330
K7N5M4	Q93077
A0MSS3	P27797
P30876	P18089
Q8WX92	P47871
P19388	Q6FI13
O14893	Q9Y230
P23396	Q13564
P25398	Q8TDU6
Q9BZL1	Q71DI3
Q96QV6	P50613
P08579	Q15008
Q9UJX6	Q9BV81
P11229	P29083
P60709	P62244
Q6FI13	P01848
P06126	P61201
P59768	O43172
P35249	P0DOY3
Q9UBQ5	P35249
Q8IXH7	P06756
P55055	Q86VP6
P61247	O43913
O75575	P68036
Q9Y4X5	Q9Y230
B8YAC7	P62316
P63096	P49005
Q7RTV0	P11802
Q71UI9	P0DP01
S6B2B6	O75317
P62861	P61024
Q15819	O15533
O00311	Q9Y265
Q7RTV0	P29460
P59768	P24385
P35462	A0MSS3
P0DOY3	A0A386IN42
P52292	P63096
Q9H1A4	Q6P1X5
P00414	P62877
O00483	P08908
Q9UNP9	P36954
P25398	P60709
P62304	Q92759
A0A5C2G2G8	P33993
P29017	P33993
P62241	Q15013
P0C0S8	P01594
P43686	Q5XUX0
Q9Y4Y9	Q8N5F4
Q66K64	Q09028
Q6IPQ0	P38919
P34972	P05106
A0A5A3	Q12874
P17980	Q9H9Q2
P23396	Q9H0H0
Q96BI3	P62081
Q9H081	Q9HCS7
P02786	Q9BWG6
Q9P013	O75533
Q9Y2Y1	Q13951
Q71UI9	P40937
P62841	P62191
P62875	P23396
P17980	P60709
P51684	Q9NW08
P62875	P49768
P52657	Q15910
P38919	P51948
Q15006	Q9Y230
Q9UBQ5	A0A5C2G1U0
I6LEL9	Q08AJ9
P60866	P12277
P51668	P60896
A0A5B8RNS7	Q5XUX0
P61964	P35250
Q8N766	Q7Z6K3
A0A0B4J274	P60896
P09669	Q8TDU6
P62841	Q5TA45
A0A3B3ITX3	Q9NV88
Q15369	Q9P0I2
P11229	Q10570
A0A578	A0A580
Q71UI9	Q96FW1
P48729	Q9UJX6
B8YAC7	P43686
Q9UBQ5	Q96KK5
Q99878	Q99436
Q16777	Q96FW1
P0DOY3	Q96KK5
P25788	P61024
Q9Y2Y1	P00403
Q9H9F9	Q8IXH7
Q7RTV0	P63220
P49736	O14744
Q00403	A0A3B3ITX3
P15813	Q8NB78
P19387	P51684
O19712	Q8N1G4
Q70CQ3	Q14691
P0C0S8	O14508
P40938	P62280
Q15819	O19707
Q969L4	P28566
Q9H081	Q56H30
Q14566	P50613
Q96DI7	Q9Y333
Q969L4	O60870
P25098	P29083
Q9UNM6	O15498
P49407	Q12874
Q13098	A0A5C2GCZ2
Q15910	A0A0B4J2E0
A0A5C2GG81	O19626
O00487	P0DP01
Q13616	P60896
P61247	O19707
K7N5N2	Q9UBD5
P62805	Q12834
P01116	P18074
Q861F7	O14802
Q16531	Q9Y3A3
O00487	Q13564
P20618	Q99627
Q13616	O94782
K7N5M3	P52434
P25098	P62701
P19387	P0C0S5
Q9Y248	Q14997
O43242	P0DSE2
Q9Y2Y1	Q8TCD0
P52435	P04637
O75643	P62877
Q92542	Q92759
O00762	Q9BQA1
Q13951	P49005
Q9H1A4	Q8TCD0
A0A386IN42	P62847
P29460	Q8NB78
Q8IXH7	A0A580
Q13619	Q8TBC4
Q9UJX6	A0A5C2GF00
Q9BXW9	P0DP02
O19626	O15498
Q96SW2	Q5TA45
P62191	P32780
P24941	P62241
P49736	Q15645
Q06330	P49768
Q9Y4Y9	Q9P2I0
Q92542	Q9UKC9
Q9Y570	Q13347
P42677	Q5VSL9
P12004	P62847
P63272	P29083
P25090	Q13617
P19387	P53611
Q9NV88	Q75QN2
P0DPB6	Q13042
Q14997	O14893
P0DSE2	Q9BUI4
P47872	P04637
P60900	Q96SW2
P01825	Q53GS9
Q13356	P62316
P52292	Q9H9Q2
Q9UJX2	P48729
Q9GZS3	P08908
P63272	P25025
A0A075B6N1	Q15393
P20618	P83876
Q96DX5	P30260
O94829	A0A5C2GMM2
P06756	F6IQS1
P0C0S8	Q12874
P55055	P0C0S5
O43242	Q09161
P29460	P49736
Q9BRT9	P52298
P46782	O14818
Q9H0H0	O43929
O43242	A0A0K0K1A5
Q13356	P62873
P60709	Q9BT78
Q9BWG6	Q9H9Q2
Q6P1K2	P61769
Q9BTM1	K7N5N2
Q7Z6K3	P30101
P62312	O43172
Q15013	Q92905
P13073	Q92759
P35998	O75419
P62249	P01772
P01834	Q9HCS7
P46782	P62195
O19707	Q8TBC4
P62310	Q9Y230
Q71DI3	A0A578
Q9UJX5	O60508
P62263	Q8IXH7
P62244	P22090
P48729	A0A3B3ITX3
P62487	Q15370
P60866	Q96HW7
Q70CQ3	P62847
Q7RTV0	P63096
Q6P1K2	O96019
P47872	Q9UNS2
P24941	Q9NZ42
Q96BP3	O15392
S6C4R2	P15374
Q5TA45	P62266
Q8TCD0	P49005
P0DSE2	Q6P9B9
P62269	A0MSS3
P01825	P62266
P23396	U5YJP1
P62304	P50613
P05106	P62877
P09669	Q15013
P17693	Q96FW1
O43402	P39019
Q9Y4X5	P30101
Q13042	P22090
Q99878	Q9Y333
P52298	P49721
Q13888	Q99460
P62877	P51948
U5YJM1	P27797
P30153	P63220
P46782	Q14997
P35250	O75530
Q15369	P40937
Q9UJX4	P61077
P49768	A0MSS3
P62861	P39019
P62316	P61088
P62753	P62266
P61247	Q71UI9
P67775	P61081
P08579	Q96FW1
P62241	Q8TDU6
A0A0K0K1A5	P61024
Q9Y3B6	O00232
Q9P0I2	Q9UNS2
P0DP01	Q9Y3B4
P51668	Q15910
P13073	Q9P2I0
Q9BRX5	Q9HCS7
Q15369	Q8N5F4
Q9UJX2	P28065
P29460	Q9UI95
Q86VP6	Q70CQ3
Q15910	P0DP02
O00311	Q96HW7
O75533	P51948
Q8WLS4	Q16531
P0DP01	P62191
P28340	P62304
Q6FI13	A0MSS3
Q92542	P47871
Q96DX5	P62861
Q13257	O14980
Q9Y2Y1	P33993
P61086	Q7L5N1
P0C0S8	P01137
P25789	Q13951
Q06323	P62854
P63272	P40938
P01137	P29083
U5YJM1	Q15645
P62333	A0A087WT01
Q9UBQ5	P01137
P35249	P20618
Q9Y3C6	Q96HW7
O43402	Q7RTV0
P19447	P62191
P49407	P62306
Q99436	Q13564
P62266	Q9H6L4
P00403	P43686
O14802	Q96KK5
Q9P013	Q8WWY3
Q9H081	P49720
Q9H9F9	P60896
Q6P2Q9	O60306
P61088	P63220
P62273	Q6P2Q9
Q13347	P35998
P43686	P0DP01
P62837	Q10570
Q7Z6K4	P53611
A0A075B6N1	O75643
Q9UKC9	P61769
Q9Y5K5	Q9Y3B4
P0C0S8	Q9Y2T5
P13984	P33993
P36954	P20618
Q2NL82	P62701
P62875	P61326
O15372	A2NUW5
Q93077	P61024
P40306	P68036
Q12824	P22314
P29460	P62081
P62249	P53611
Q99460	Q15008
Q15006	K7N5M4
P04908	Q9HAW0
A0A592	Q9P2I0
Q969L4	P61769
P30542	Q9H6L4
P51668	Q13617
P62277	Q9Y248
O15392	Q15370
O43402	Q96BP3
P30876	P46782
P29460	P61964
P27797	Q9H6L4
O43402	P61201
Q99460	Q8TDU6
Q14997	O14744
P24941	Q9UJX6
O00487	P60866
Q9H1A4	P61964
O75317	P67775
Q8TCD0	Q9H9Q2
Q9H1A4	Q09028
Q8TCD0	Q15645
Q16531	P04908
P07737	Q8TAF3
P00414	O94829
P35249	P08172
P55769	P08100
P12277	P08100
Q13200	P18089
P0DOY3	P14854
P67775	Q12834
P61247	Q56H30
P28222	P48729
P40306	P18074
P30260	Q9NVH2
P62277	Q9Y265
P62241	P00395
Q9ULX3	Q15008
Q9UNM6	Q9UJX5
Q15022	Q9H6L4
P13984	A0A411J078
Q9UKC9	Q56H30
P19447	Q9UL46
A0A0C4DH41	O00232
Q13889	P63244
P12277	Q8N5F4
Q09161	Q15013
Q9UM13	P09669
Q12834	P62861
P20671	Q5TA45
P62310	Q15008
P28222	P01834
Q15393	Q6IPQ0
P35462	P06756
P0DSE2	P60228
Q9ULX3	Q8TDU6
Q9UBQ5	P60900
Q8NB78	Q7Z6K4
Q08AJ9	P27797
P17693	A0A5C2GG81
P00414	P63220
Q9UJX4	O15533
A0A075B6N1	P01772
Q00403	Q9UM13
O75575	Q8N1G4
Q12834	Q15008
P38919	P62312
P15813	P18089
K7N5M4	S6C4R2
Q96FW1	P62487
O75643	A0N4Z6
Q92759	J3QS39
O75533	Q861F7
Q6P1K2	Q9Y3B6
Q9UJX6	Q9BQA1
Q00403	Q9Y4Y9
P48729	P62191
A0A5C2G2G8	O14893
P62263	P62487
S6B2B6	Q9UI30
O19626	P28072
Q13347	Q96HW7
P47871	U5YKE0
P63208	P28072
Q5VSL9	Q96HW7
P13073	P0DOX7
Q6P9B9	Q8TDU6
Q8NB78	A0A592
Q9Y2T5	O94906
Q13617	Q7Z6K3
P55769	Q15910
A0A5B6	Q861F7
A0A5B6	P52298
Q14566	Q75QN2
P01825	P25205
Q9H081	Q9Y3A3
Q16531	P25205
Q9UNP9	O75530
O19626	Q2TAY7
P49736	P62081
Q9NV88	O15318
P62304	O00231
Q13347	Q969L4
P19387	O00762
Q96FW1	P50613
A0A5C2GM57	Q5TA45
U5YJM1	Q9UL46
P62805	P0DOX7
Q9BRX5	Q9UI95
Q2TAY7	Q15370
P19387	P0DSE2
P42677	P14854
U5YJM1	P30101
P62805	P02786
Q9Y230	A0A580
Q9Y248	Q10570
Q9Y570	P61077
Q13042	Q15022
P25090	Q9NVH2
O00483	A0A0C4DH41
Q9UI30	P51948
Q66K64	P62854
Q00403	P25788
O75643	P20618
P06756	Q7Z6K3
Q13356	P13073
Q8TAF3	P63092
O00483	Q9BWG6
P40306	P00414
P28066	P51684
Q66K64	P39019
Q9H0H0	P09936
Q8WX92	Q9UJX6
Q9Y2Y1	P48200
P08708	O43929
I6LEL9	P05106
A0A5C2GCZ2	A0A386IN42
Q9H9F9	Q15910
Q9BV81	P22090
P36954	U6BR87
P55769	P62280
P02786	P13073
Q16777	Q15910
Q5XUX0	Q9BQA1
Q9GZN1	O00311
P28065	P00395
P11229	P09936
Q96SW2	P28566
P62701	P02768
Q9UJX6	A0A5C2G1U0
Q9NZ42	P0C0S5
A0A5B6	A0A578
Q00403	P20618
O60306	Q9BT78
P28070	P01772
A0A5C2GG81	P62316
P60900	P0DPB6
Q13564	P01834
Q9BTM1	Q99436
P00414	P18089
Q9Y333	F4NBQ1
Q70CQ3	Q53GS9
P01116	O00311
Q13347	P33992
P13073	P60896
P30153	Q6ZYL4
P24941	K7N5M4
Q12824	A0A0B4J279
A0A3B3ITX3	P63096
P04908	P83876
Q9Y3B4	A0A0B4J279
P04637	P11802
O19712	P61086
O75317	Q9NYG5
Q9Y3A3	A2NUW5
O43242	A0A0C4DH41
P19387	O19626
Q71UI9	Q96QV6
P61964	P39019
A0A5B6	P0DOX7
Q16777	Q96QV6
Q15393	Q8N766
Q6ZYL4	O15160
Q9UBQ5	Q9NV88
P19388	P30260
J3QS39	Q9UM11
A0A5C2GCZ2	Q70CQ3
P62269	A0A0K0K1A5
O00311	Q6P1X5
P28065	O14744
Q9UNM6	Q9Y248
O60508	P38919
I6LEL9	P20618
A0N4Z6	P52292
P62875	Q9UJX6
O60260	P0DSE2
P55769	P49005
A0A5C2GG81	P09669
O75934	Q9BQA1
P08238	P00414
Q9UM13	Q12874
Q71UI9	A0A5C2GMM2
P02786	Q9BQA1
P63244	P52657
Q13257	P18074
P60900	P30101
K7N5M3	A0A5B6
P62249	O00232
P24941	Q9UKC9
A0A5C2G2G8	A0N4Z6
P0C0S8	P61964
P62310	P25787
P07737	P41223
Q6ZYL4	O14802
Q9Y265	J3QS39
Q8TCD0	Q12834
P13073	P62068
O94906	A0A578
Q96SW2	Q06323
P62805	P62312
Q9BTM1	P60709
S6B2B6	P32780
P25090	A0A0B4J274
P01825	P62191
Q9BS18	P0C0S5
Q9HCS7	Q9BWG6
Q9H081	P02786
P63208	Q09028
P20618	A0A5C2G2G8
O15160	Q96BI3
I6LEL9	P25787
P17980	O60508
Q92466	F4NBQ1
P62837	O94906
Q9P021	Q9H0H0
P12004	Q9Y535
P62873	P61769
Q9NW08	P83876
Q9NVI1	Q9BRX5
P29460	Q15645
P61088	Q7Z3Y4
P51946	O96019
Q9BWG6	P47871
K7N5M3	Q9NVH2
P48200	Q9NPF7
Q14566	Q96KK5
P62280	A0A5C2GMM2
P30542	P51684
P62269	Q93077
P25789	Q71DI3
P04637	P01848
P55055	O15533
Q861F7	P62068
Q96DX5	P06756
Q09161	P29083
Q15006	Q9UJX2
Q9Y3A3	P29016
P24941	P51668
P62308	P09669
Q14566	Q8WWY3
O75934	Q86VP6
P0DP02	P61769
P25098	Q15029
P12004	U5YKE0
P24941	Q9BT78
Q9Y570	P30101
O43913	J3QS39
Q06323	P62861
Q13356	Q16777
P01137	P62280
Q92990	P62861
P07737	Q7Z6K3
Q7L2H7	Q6FI13
O43242	P51684
O43402	P20618
P62249	A0A0B4J274
P62269	P62308
Q9UJX4	P11802
P29017	P28070
O14818	P18089
Q9UNP9	O94782
P01825	P09669
P46782	A0A411J078
P61247	P47872
Q15819	Q9NPF7
Q5XUX0	Q6P9B9
Q7Z6K4	A0A0B4J274
P62269	Q13042
A0A087WT01	P47871
Q12824	P62854
Q96A72	Q12834
Q13889	P40937
P08579	O00483
P30542	A0MSS3
J3QS39	P27797
A0A592	O00232
Q92800	P35367
P62195	P62701
Q15369	P28072
P04637	P39019
P62805	Q9BT78
Q9H1A4	Q6PIL8
P17693	Q96QV6
O14818	P62841
O19626	P62487
P62310	Q13951
P00403	Q8WWY3
Q6P2Q9	A0A5C2GCZ2
Q16531	P12004
P20671	P48200
P12004	P22090
O15514	A0A411J078
P62875	A0A0B4J277
P46782	O43172
P35249	P61201
O75934	P14416
Q9BXW9	P11802
P13073	P63092
O75934	P61081
P40306	P0DP02
K7N5N2	Q9HAW0
P04637	Q13200
Q9UJX6	O43929
Q9BWG6	Q7Z6K4
O75832	P11229
Q5VSL9	P62857
P62266	P60228
P68036	Q96BI3
O00231	P63096
A0A5B8RNS7	Q9P013
Q9UBQ5	P52292
Q9HCS7	Q9UKC9
P28222	P62877
P52435	O15498
Q8N1G4	P08708
P20618	A0A3B3ITX3
Q96A72	U6BR87
P01834	Q2TAY7
Q6P2Q9	Q15013
Q13042	Q8WWY3
Q13257	A0A0K0K1A5
P34972	A0A580
Q9Y3A3	Q9NV88
Q13616	P48200
P61201	P41223
S6B2B6	P62854
Q9UNM6	O43447
P27797	Q9UBD5
Q86VP6	Q7L5N1
Q9BRT9	P30101
P01116	Q9BWG6
P49407	P35367
Q9Y3A3	Q9ULX3
P47872	Q9BRT9
P61769	Q9H6L4
P62308	A0A0B4J274
O96019	P49005
Q9BTM1	Q969L4
Q9NVH2	P62266
P62873	P39019
P06126	P17980
P23396	O43929
A0A075B6N1	Q9H9Q2
O75643	Q6PIL8
Q9BTM1	P61024
A0MSS3	P01848
P20671	O00487
P62487	Q9UBD5
P24941	Q12874
P52435	O15533
Q6IPQ0	Q9NYG5
P55055	K7N5N2
O43242	P28072
Q13347	P17980
Q92542	P62873
K7N5M3	P19388
P28222	Q8WWY3
Q71UI9	Q9UKC9
Q92800	Q9Y2T5
P05106	Q8N1G4
P00403	Q13616
Q15369	Q9BT78
A0A5A3	O15498
P52292	P62081
O75575	Q9Y4Y9
K7N5M4	P48729
O15514	Q8N1G4
P35462	Q9UBD5
P41223	P22090
P08238	P02786
O19626	Q9P2I0
P62857	P68036
P00414	Q9BQA1
Q13098	P35249
A0A5C2GM57	Q9P2I0
A3F718	P62854
A0A5C2GCZ2	A0A0B4J2E0
Q71UI9	P00395
Q13619	A0MSS3
P00403	Q9NYG5
Q99878	Q9NVH2
Q92800	P13073
Q9H9F9	O19707
Q6FI13	Q9NPF7
P43220	O15318
O60508	A0A5C2GMM2
P39019	P51948
P61077	Q8TDU6
Q15393	Q6ZYL4
Q2TAY7	P08908
Q9BT78	P30101
Q99436	P01137
Q6FI13	P08708
Q9BRT9	A0A411J078
Q13098	P25098
P52434	Q9BUI4
P46781	Q7Z3Y4
O75832	P25787
P24385	P00395
Q15006	A0A0B4J279
O75832	Q06323
P63208	P15813
P35249	Q92759
Q9NYG5	O00232
P0DPB6	Q15022
P00414	Q8TCD0
P62753	P83876
Q2TAY7	P35998
Q99459	Q5TA45
Q96QV6	P18089
P46782	A0A5C2GG81
Q93077	A0N4Z6
Q2NL82	Q15370
Q09161	Q7Z6K4
Q99459	P67775
Q2NL82	P61081
Q9UI30	Q96DX5
P24941	P22090
P62701	Q9H0H0
Q9NV88	P61769
P62701	P62312
Q7RTV0	O75643
P46781	P25787
P28066	P09669
Q13356	P49736
P35249	Q6P1K2
P51668	A3F718
Q99459	P62861
Q14566	P49720
P18089	P04908
P0C0S8	P62312
P62269	A0A5B6
Q56H30	Q9UM11
P34972	P28070
F6IQY1	Q9UNS2
P24941	Q9H9F9
Q96QV6	P62487
Q96SW2	O43172
P60228	P49720
Q15006	P68036
Q13257	Q9NV88
P63272	Q8WX92
Q15006	P62191
Q15006	Q9UI95
Q15819	Q09161
P28340	Q8TCD0
Q2NL82	Q16602
Q8IXH7	P62857
Q6P1K2	A0A0B4J279
A0A5C2GCZ2	P08579
Q5VSL9	Q9Y3B4
P52434	Q9BWG6
Q15013	P0DOY2
P40938	P62068
P51665	Q15843
A0A024RAV5	P35249
P0DPB6	P25098
Q70CQ3	P01772
Q9UI30	P13073
Q99459	P29017
Q9H081	P43686
P00403	P49720
P17693	Q8TDU6
O15514	Q6ZYL4
U6BR87	P60896
Q9BXW9	O43913
P55769	A0MSS3
Q9UJX6	P40938
P49736	P61081
P60900	A0N4Z6
Q9GZN1	P18074
P55055	Q9NYG5
Q9BTM1	O14744
U6BR87	P62841
Q8IXH7	Q13617
P34972	P25787
Q92990	Q8N766
P62837	P13984
Q9BV81	A0A5C2G1U0
Q7Z6K4	P62847
Q9Y248	O14508
K7N5M4	Q9NV88
Q15006	P18074
Q6IPQ0	P83876
O14818	P40938
Q861F7	Q13619
A0A5C2GCZ2	O43929
A0A386IN42	P08708
P62861	Q9UM11
Q70CQ3	P83876
Q9ULX3	A0A0B4J274
Q9Y2T5	P08579
Q9UJX4	P22090
Q9UNM6	P47872
Q96BP3	P49720
A0A087WT01	Q10570
Q13564	Q8TDU6
Q9BTM1	O60306
Q9UJX5	P62191
P35367	O15318
Q9NV88	P29083
O19712	P24941
A0N4Z6	P62753
P51665	Q13200
O60870	Q7Z3Y4
Q13889	Q9Y5K5
P20618	J3QS39
Q99878	F6IQS1
Q15008	P24385
P62333	Q8IXH7
O75533	O43913
P0C0S8	P09669
O75832	P08579
P15374	P35250
P61964	Q92990
P02786	F4NBQ1
P62241	P09669
F6IQY1	P38919
P35249	Q13888
P0DOY3	P39019
P00414	Q9H9F9
O75832	P49768
U5YJP1	P62280
O60306	O14980
Q06330	Q9UJX3
P52435	A0A0C4DH41
P42677	P04637
O60870	Q9H6L4
P00403	Q8N766
Q14566	A0A592
P01834	P0DPB6
P60900	Q13564
P23396	A0A0K0K1A5
Q6P1X5	Q9UKC9
P62316	O60508
Q13889	P60709
P40306	Q9H0H0
A0A024RAV5	P62805
P08238	Q6PIL8
P62805	P25025
Q14566	Q99878
Q13347	F4NBQ1
P28066	A0A578
Q9UI30	Q12824
P62877	O60870
P51668	Q9Y570
P40306	P62875
O19712	Q9UNS2
P35250	P28070
Q9Y570	Q9UM13
P62877	Q9H6L4
Q9Y4X5	Q56H30
Q9P013	P43220
Q9GZS3	P25025
Q12824	Q9Y3B6
Q9UJX4	Q9Y535
O15533	P01594
Q13619	Q9Y3B4
A0A024RAV5	Q9Y3C6
P01116	P60228
Q9P0I2	P35998
Q9Y3C6	Q9Y3B4
P23396	O19707
P62873	P00395
Q06330	P43220
P62701	O60508
P52298	P08172
P04637	Q9UJX4
P52435	F6IQS1
P19387	P30101
Q9Y2Y1	P25205
P61086	Q13347
P00414	Q16531
P08579	P61201
Q9NVI1	Q9BQA1
P01834	P25098
Q9UJX2	Q9UNS2
P30876	Q16777
Q92542	Q9BZL1
O00231	P30101
Q99459	Q9BZL1
Q15819	Q9NVH2
Q15008	P63151
Q9Y2Y1	P33992
Q06330	P18089
O00231	P61077
P28072	Q9UBD5
Q14566	Q56H30
A0A5C2GCZ2	Q15645
P30542	P63092
S6B2B6	P0DPB6
Q2NL82	Q9UJX6
P08238	Q9UBQ5
A0A024RAV5	P63220
P63151	P62861
Q9Y570	P25025
Q86VP6	Q9UI95
Q9HCS7	Q9Y535
O75832	P52298
P30876	Q9UM11
A0A5B6	Q9NW08
P62333	Q13951
Q6P1K2	P18089
Q2NL82	Q6IPQ0
P62277	Q6IPQ0
Q9BS18	P60866
Q13347	P61024
P43220	A0A3B3ITX3
P49005	P47871
P47872	P23396
P63272	P61081
A0A075B6N1	P28566
Q8N766	Q9P2I0
P30876	P27797
O15372	Q16777
P09669	Q9Y230
P62195	P01594
O15514	P62280
P25786	P60709
P29460	P47872
P0DSE2	P43686
P55769	Q09161
P62277	P00403
O60306	O15160
P28065	P61024
P28222	Q9P2I0
P34972	P28566
P19387	O00231
P22314	P61024
P49768	P22090
Q93077	Q12824
P60900	Q56H30
P61247	P60228
P62837	P35250
O94829	Q9H0H0
O15392	O15318
Q9UKC9	Q75QN2
P51684	P08708
Q6P9B9	P08908
P47872	O60306
P19447	F4NBQ1
P63096	Q96KK5
P63244	Q15645
Q08AJ9	Q12874
U6BR87	Q6FI13
P61964	P62081
P24941	Q9BWJ5
P62805	A0A5B8RNS7
P23396	A0A5C2G2G8
O15392	P09936
O00311	Q9UM11
Q9H9Q2	P38919
P42677	Q9UI95
U5YJM1	P14416
O75533	K7N5N2
Q15257	P28566
P62195	O14508
P15813	P61024
O43913	A0A0B4J274
P30260	P0DOY2
U6BR87	P06756
P15813	P25398
U5YJM1	O15318
O96019	Q9HAW0
O00762	P61081
Q9Y5K5	P28566
P06126	P68036
Q9Y570	Q16531
Q9H1A4	Q9GZS3
O60870	Q13617
Q9BQA1	P62701
Q96DI7	Q861F7
P0DOY3	A0A0C4DH41
P13073	P02768
Q6PIL8	P60709
P01834	P17980
P12004	Q09161
P20671	Q13619
Q9H9F9	Q09161
P09471	U5YJP1
P25098	P62195
Q9BS18	P04637
Q9BXW9	Q9BZL1
P46782	P61086
P06126	Q9UJX5
F6IQS1	P50613
Q13098	P62266
F6IQY1	P22314
Q13564	O94829
S6B2B6	P36954
P60900	Q96BI3
Q7L2H7	Q9UNS2
A0A024RAV5	Q13889
P63220	P62266
Q9H1A4	P62269
P01116	P0C0S5
P62837	A0A024RAV5
P25788	Q9Y4X5
P51668	Q9NZ42
O43242	Q8N5F4
O60508	P0DOY2
Q15013	Q15257
B8YAC7	P33992
P62249	P51948
Q8WX92	P00395
Q9GZS3	P22090
Q93077	Q96DX5
P52298	P08908
P52435	P28072
P0DOY3	P62312
Q9ULX3	Q96FW1
Q9BS18	Q6ZYL4
P19447	P61077
Q9P021	F6IQS1
P12004	P18089
P62195	P27797
A0A0B4J277	P62857
Q92800	P06756
O94906	Q96BI3
Q92759	P18074
P51665	Q13619
O15372	P51665
O60306	Q9UM13
P62195	Q12874
Q969L4	Q7Z6K4
Q9GZN1	P20618
Q9UI30	P43686
P52657	Q6FI13
P63272	O19626
A0A5B8RNS7	P35249
P63220	Q6P9B9
P62841	Q9NPF7
P62280	P08908
Q9NVI1	Q8NB78
P62308	Q9BV81
P01834	P62263
U5YJP1	A0A5A3
P63220	P00395
Q13347	Q71DI3
P63244	P63096
P23396	P68036
Q15369	P01825
Q96DI7	Q9Y3B4
P36954	P62068
P51946	P47872
Q13356	Q9BT78
O00483	P0DOX7
A0A024RAV5	O43402
A0A592	Q7Z6K3
P0DSE2	Q6P1X5
O75643	P62847
Q9UI30	Q9HAW0
A0A5B8RNS7	P38919
Q9Y248	Q9P0I2
P07737	P62857
P29460	K7N5N2
P49407	A0MSS3
A0N4Z6	O14508
P00403	Q16531
Q96DI7	Q9Y265
Q12824	A0A5C2GMM2
Q9UBQ5	O75530
K7N5N2	Q9NYG5
Q66K64	P01834
Q9P0I2	Q8TDU6
P15813	P53803
P62857	O75419
P51668	P62306
P47872	Q9BZL1
Q8WWY3	Q9P2I0
Q99460	O14893
P42677	P46782
P63096	Q6ZYL4
P01834	P39019
P25788	P60709
P30153	Q9BUI4
P18074	P62280
Q92990	P50613
Q13564	P53611
Q9P0I2	Q15008
U5YJM1	P63096
P48729	O14508
Q16531	Q6IPQ0
Q5VSL9	O19707
Q66K64	Q93077
P35249	Q9BUI4
Q56H30	Q96BI3
Q13617	Q8N766
O75533	Q9UNS2
Q93077	P35367
Q92542	Q9UM13
Q08AJ9	P62306
Q96KK5	P0DOY2
Q15008	P62280
P35367	Q9BWJ5
P08238	A0A024RAV5
J3QS39	O60870
O14818	Q5VSL9
Q9P013	A0A592
P62877	A0A578
O14980	Q8NB78
Q5XUX0	Q15008
Q08AJ9	Q99460
P55769	O19626
Q14691	P08100
Q9Y5K5	A0A386IN42
P20671	O14818
P20618	Q8TCD0
P52435	P49720
Q9Y4Y9	Q53GS9
Q9BTM1	Q9UJX2
P08100	Q9Y3B6
A0A5C2G2G8	O00311
Q7L5N1	O14508
Q7L2H7	O75530
Q8TCD0	Q9BWG6
P29016	P02768
A0A024RAV5	O14802
B8YAC7	P62244
Q9UJX4	P04908
P0C0S8	Q12834
P36954	P25098
Q9UJX2	P36954
P60709	P62861
Q9BXW9	P01116
P51665	Q5VSL9
P60900	Q13888
Q969L4	P25025
Q2NL82	Q8N766
P25788	Q8TCD0
Q7L5N1	Q9UKC9
P02786	Q8N1G4
A0A5C2G2G8	Q8TAF3
P51668	A0A592
Q8N5F4	P62081
Q13356	P49721
Q8TDU6	U5YKE0
P28072	S6C4R2
P40938	O15498
P62875	Q9BWJ5
P14416	P62195
P60900	Q99460
Q9NVI1	P60709
Q92466	Q9NYG5
P25788	P60896
O19712	Q16531
Q96BP3	U5YJP1
O15318	Q9NPF7
P28340	Q9UNM6
P61201	O60508
Q9Y570	Q5XUX0
P34972	O00483
Q92466	Q13888
Q15008	P11229
S6C4R2	O75419
Q16602	P00395
Q8WLS4	P62191
Q9Y4Y9	Q71DI3
P12004	P61077
O15514	Q15370
P36954	O00232
Q9UM11	P30101
Q9BZL1	Q13888
B8YAC7	P18089
Q16777	Q15369
Q9BTM1	Q06323
P14416	A0MSS3
O75530	A0A0B4J2E0
Q14566	P62873
Q9P0I2	P61081
Q70CQ3	P08908
P29016	P25025
A0A5B6	Q9Y5K5
P25398	P62841
P49407	A0N4Z6
P53803	Q9HAW0
Q9UNM6	Q99459
P63208	P62487
P51668	Q9GZS3
U6BR87	U5YKE0
Q16531	P19447
A0A0K0K1A5	Q7Z6K3
P08579	F4NBQ1
Q92542	O94782
Q13257	Q15022
Q5VSL9	O43913
P62701	P60896
Q70CQ3	P62487
P19388	Q13619
A0A386IN42	P02768
P55055	P00395
P28222	Q7Z3Y4
P0DP02	P53803
Q9BS18	Q15013
Q13257	A0A578
S6B2B6	P61964
O94782	P39019
O75934	Q6PIL8
P62847	A2NUW5
P22314	P28566
Q66K64	Q9Y3B4
Q9Y4X5	P49721
P22090	O00232
Q15369	F6IQY1
U6BR87	P51684
Q9Y2Y1	Q15393
P01116	P62081
O96019	P18074
Q00403	I6LEL9
Q99436	Q99460
S6B2B6	P61326
Q8NB78	P01848
Q71UI9	K7N5M4
O96019	P25090
Q969L4	A0A592
S6C4R2	P32780
P01116	P61964
Q13564	P04637
O14818	P62847
Q9NYG5	P63092
P19387	Q96SW2
Q9Y2T5	P33992
A0A075B6N1	Q9UJX2
A0N4Z6	P30101
P51668	P61088
Q9GZN1	Q66K64
P19447	O75419
Q96DX5	O43929
Q9UM13	P29016
Q9UJX6	P62306
O75530	P01772
Q66K64	A0A5C2GMM2
Q9H9F9	Q9NV88
Q9UI30	Q9BRX5
P62333	P01116
P59768	Q14566
P62333	P52298
O43447	A0A5C2GMM2
P62857	P46781
B8YAC7	P62753
Q15029	P62873
A0A075B6N1	P47872
P19388	Q8N5F4
Q16531	P08100
Q9Y3B4	P62081
B8YAC7	P61201
O00762	O14893
P0DSE2	Q6FI13
P36954	P60866
Q16531	Q9BWG6
P32780	P47871
P62837	A0A0B4J2E0
Q6P1X5	A0A5C2GMM2
Q13042	Q10570
P28070	U5YKE0
P62304	O14802
P29460	Q71UI9
O60260	A0A5C2GM57
F6IQY1	P02768
Q13619	Q9Y265
Q2TAY7	P62244
P28066	P25098
Q15006	Q2TAY7
Q7L2H7	Q9Y4Y9
P19387	P60896
Q09028	P01594
Q99878	A0A5C2GMM2
P12277	Q12824
P62333	Q12824
P19387	P62841
P25786	Q8NB78
Q93077	P29016
Q96A72	P49736
Q96A72	P28566
P00403	P62877
P62308	Q9Y3A3
P52657	P51684
P28222	P62873
O43402	P13984
P30542	Q8NB78
Q9H081	P35367
O75934	P63151
Q9NVI1	F6IQY1
Q13951	O14744
P62333	P46781
P62304	O15498
O00762	Q9BV81
O15372	Q12834
Q9Y570	P25090
Q99878	P06756
P62304	O15160
Q06323	P29083
Q9BZL1	O94906
P62333	P62487
P62701	P39019
A0A5C2GCZ2	P09669
A0A5C2GM57	Q6PIL8
O43447	A0A0B4J277
P52434	P02768
Q15819	O75317
P62837	O15392
P35250	O15318
Q92990	P41223
Q75QN2	Q9H6L4
P30153	O75934
Q13619	Q9UBD5
Q75QN2	Q9NVH2
P62857	P06756
Q8N766	O14508
Q9Y5K5	Q9NW08
Q9ULX3	P14854
P63244	P49736
Q9H9F9	Q9BWG6
P17693	A0A5C2GMM2
Q15022	Q9UNS2
P01137	Q9H6L4
P25025	Q8TAF3
P25025	P08100
P40937	A0A5A3
P20671	K7N5M4
P47872	Q8N1G4
Q16777	P61081
P49720	P61024
Q16602	P08908
Q14691	Q09028
Q9Y5K5	Q9NPF7
P62263	P62877
P14416	Q9Y230
P47872	P08172
P29017	Q96SW2
Q9BV81	Q12834
Q71UI9	P49768
Q9UBQ5	Q9UM11
P62277	Q9P021
Q14566	Q10570
P08238	P62310
Q9Y4Y9	Q9Y535
Q9BWJ5	P39019
Q75QN2	P62280
Q9NVH2	Q09028
Q93077	Q8N5F4
Q99460	P52298
P83876	P63092
Q96KK5	P60228
I6LEL9	A0A5A3
P25398	P0DOX7
P35998	P00395
Q9BV81	Q53GS9
P24941	Q16602
P63244	Q8NB78
Q6IPQ0	P62266
Q15006	P08908
O60306	Q13042
P52435	Q8N5F4
P15813	P52298
P47872	Q96BI3
E9PMV2	P25205
Q8NB78	Q7Z6K3
P40938	Q6P9B9
Q9UNM6	P05106
P52434	Q12834
P00414	P62304
Q96DI7	A0A0B4J277
Q9H1A4	P25205
Q09161	P62877
P67775	O14744
O14980	Q14997
A3F718	P22090
O75575	P62310
P52435	P40937
P63272	P12004
Q5XUX0	P01772
P20671	P62306
P43220	O00232
S6C4R2	Q53GS9
P55055	P30260
P14416	P62847
P53803	Q9BV81
P62837	P0DP01
P51946	O15318
Q15008	O14508
Q12824	A0A386IN42
Q9Y4Y9	Q13257
P00403	P63096
P07737	A0N4Z6
P62805	Q16602
Q9NZ42	A0A411J078
Q15369	K7N5M4
Q96DI7	P19388
Q09161	P62873
Q9Y3B6	P62280
Q9Y570	Q93077
Q86VP6	Q99459
Q92466	P35998
Q96BP3	O75530
O00231	P11229
Q92990	Q9H0H0
P60900	O60306
Q9Y570	Q96BP3
P62277	Q92466
Q7L5N1	A0A592
P28066	P40938
O19705	Q10570
P40937	Q13951
P19387	A0MSS3
P28066	Q13951
P52298	Q6P9B9
O43913	Q8TDU6
P09669	O15533
P63244	A0A386IN42
Q9Y2Y1	Q5XUX0
P01834	P62244
O60306	Q09028
P62241	P14854
B8YAC7	P55055
P51668	B8YAC7
Q99436	P63151
Q8NB78	Q9BRT9
P02786	P63092
S6B2B6	P25787
P28070	P08172
A0A386IN42	P39019
P55769	P62249
P28066	Q53GS9
Q8TAF3	A0A578
P51668	Q15008
Q13098	P63208
O15392	P30101
Q15819	A0A0C4DH41
Q14566	Q9P2I0
O15392	Q9UJX6
P62875	P32780
Q8WLS4	P18089
P06126	O43172
P63272	P59768
Q8IXH7	Q92990
P55769	Q9H6L4
P61201	O15160
A0N4Z6	Q9P2I0
Q15819	P08908
P53803	Q8TAF3
P40306	P12004
K7N5N2	P41223
Q9GZN1	A0A578
P62308	P0DOY3
A0A5C2GM57	Q8TAF3
Q99878	O19707
B8YAC7	P48200
A0A024RAV5	P29083
O00483	P60896
P12004	Q7Z3Y4
P51668	A0A5C2G2G8
Q15006	P0DP01
O94906	O14802
Q99878	P62263
Q96DI7	Q6P1X5
O14893	P01848
Q9H9Q2	P0DOY2
J3QS39	U5YKE0
Q9BRT9	Q8WWY3
P62244	A0A578
O19712	O75530
P63272	P12277
O15318	O75419
P01848	A0A5C2GMM2
P11229	Q09028
P63151	Q9Y3B4
Q9P021	O60870
P61088	P51684
Q15006	O14508
A0A5C2G1U0	P53611
P22314	Q8TAF3
P62310	P60709
P67775	Q9Y230
A0A024RAV5	P62701
P12004	Q9BT78
A0A5B6	P05106
Q8NB78	Q9Y3B4
P25788	Q9BT78
Q96DI7	O00231
Q16602	O14893
Q15257	Q96HW7
P62241	O00311
P36954	P01772
P40937	K7N5N2
Q9NPF7	P0C0S5
P51948	A0A5C2GMM2
Q9Y4Y9	A0A592
P29017	Q5XUX0
P09471	P48200
A0A0K0K1A5	Q8TBC4
Q13356	Q9BWJ5
A0A5C2G1U0	P62854
Q969L4	P49721
Q9Y2Y1	Q9UI95
P28340	O94906
Q9Y248	Q9UM13
Q9UNM6	P62701
Q9UJX2	P61024
Q9Y3C6	Q9NPF7
Q8WLS4	Q9NYG5
P02786	P30101
Q12834	Q7Z3Y4
P36954	O96019
Q15910	Q09161
P53803	Q7Z6K3
S6B2B6	A0MSS3
A0A5C2GG81	O96019
Q96SW2	Q9UM11
P62277	Q92905
Q9Y3C6	P09669
Q13619	P11802
Q16531	Q96FW1
P63208	P62316
P29460	Q12834
F6IQS1	A0A0B4J274
P52434	P20618
Q9BWJ5	Q09028
Q9UJX6	P62487
Q8TCD0	Q08AJ9
P51684	P61077
Q9HAW0	P60896
P25098	P62854
P35462	Q66K64
A3F718	Q8N766
P49768	O43913
O60306	Q9NV88
P63208	P30260
A0A5C2G2G8	Q7Z3Y4
Q9BS18	P00395
A0A5B6	P50613
P00403	P11802
A0A3B3ITX3	P02768
Q9UNP9	P62308
P62195	O60870
Q13347	O19705
A0A5C2GM57	P08708
P30153	Q8N5F4
P20671	O15498
P30153	P62306
P00403	Q9BWG6
A0A5C2GG81	P25787
P51668	Q9BUI4
P51668	P68036
O19626	U6BR87
O43402	P51684
P52657	P13984
P33993	Q8WWY3
P05106	P49768
Q13042	Q53GS9
Q8TAF3	P11229
Q861F7	P62487
A0A0B4J277	P38919
Q9P021	Q13888
P62308	Q8TBC4
A0A5C2GM57	P25025
P0DSE2	P28065
P01825	O43172
P13073	Q75QN2
Q9Y5K5	Q15645
P28222	Q13347
P43220	P60896
Q9P021	Q9NYG5
Q9UNP9	O15392
K7N5M3	Q5TA45
Q15910	A0A0C4DH41
P63244	P62081
O94829	P62857
P62805	Q13347
Q9BT78	Q10570
P35462	P29083
O00311	P35250
P35367	Q8IXH7
P30153	P01825
P19447	P62316
A0A0B4J2E0	Q15013
Q8TAF3	Q9NYG5
Q9P013	P25090
B8YAC7	P22090
P61086	Q06323
P63096	P01137
O14802	P62312
O75832	P0DOX7
Q9UNM6	P62310
P62273	Q9BZL1
Q13889	P29016
P51946	A0A3B3ITX3
P61326	Q13951
P63208	O15533
P09471	A0A087WT01
Q13564	Q92905
S6B2B6	Q7Z6K4
F6IQY1	E9PMV2
P00414	Q9NVH2
Q13889	Q9H9Q2
Q13257	U5YKE0
S6C4R2	P62266
P63244	Q8N766
P62837	O60508
P08238	O75533
Q6FI13	P28566
Q9Y535	P50613
P62273	P36954
Q15022	P01848
O00311	Q92905
P52434	P13984
O19707	P08908
Q9HCS7	Q6PIL8
P52435	Q9P013
P24941	Q12834
Q13356	Q8N1G4
A0A386IN42	P62312
O15392	Q13617
P0DP01	Q8TDU6
O15160	P28566
P09669	F6IQS1
Q9H9F9	Q15008
Q92542	O43172
Q9Y248	Q15013
P40306	A0A411J078
Q9UI95	Q15013
P07737	P36954
Q99460	P11229
P40938	P09936
P62875	P25789
O19705	P01848
Q8WLS4	P83876
O15533	Q9UNS2
Q12824	A0A0B4J2E0
Q14566	P02786
P01116	Q9UI95
Q00403	P47872
Q13619	P25025
P40306	O19707
P49768	A0A3B3ITX3
Q9Y5K5	U6BR87
P62241	P62191
P30101	P28566
O14818	Q9UBD5
Q9UJX4	P01825
Q9Y3C6	P39019
Q96DI7	P25090
Q71DI3	P60709
P41223	P39019
Q15257	P09936
A0A386IN42	Q13951
Q9GZS3	Q8TBC4
Q9NVH2	P01594
P06126	Q96QV6
O15372	P27797
A0A3B3ITX3	P27797
P63272	P49005
Q8TCD0	P68036
A0A578	Q96HW7
Q86VP6	Q9Y2T5
Q99878	F4NBQ1
Q14997	P14854
P62273	P62857
P01825	P62861
Q15393	Q9Y230
A0A5C2GCZ2	Q9UKC9
Q96A72	P49720
P51668	Q99436
P63244	A0A0B4J2E0
P34972	Q5XUX0
B8YAC7	Q15843
Q9UBQ5	Q99878
P19447	P27797
P01116	A0A0B4J2E0
P59768	O00487
P62241	Q9Y3C6
Q13889	P60896
Q15393	P61964
Q96DX5	U5YJP1
P09471	O94782
Q13889	Q13564
Q8N5F4	P62861
S6C4R2	P01772
P00414	P30101
O75832	Q9UNS2
Q8N1G4	A0A5A3
Q12824	Q9UBD5
Q13257	P46781
P35998	O60508
A0A3B3ITX3	P01825
A0A075B6N1	P43686
P46781	Q6IPQ0
O75643	P0DP01
O00231	P52298
O75575	Q9Y3C6
Q8NB78	Q9Y535
A0A5B6	P29016
O75575	Q99627
P43220	Q99627
Q9H6L4	O14508
Q9BRX5	P08908
Q15843	Q9BWJ5
O00487	A0A592
P19447	P62266
P60866	P0DOX7
P29083	O14744
Q9Y5K5	P09669
P0DSE2	P51665
O00231	O14893
P06126	P24385
P51946	Q92759
Q9H1A4	O00483
P63244	P47871
Q9Y4X5	P61088
Q9GZS3	A0A3B3ITX3
P33993	Q9Y230
P30542	P42677
P25025	O15160
P07737	Q15013
A0A087WT01	Q9BT78
P51946	P61769
P28222	P30876
Q13356	Q13889
O75643	P08708
S6C4R2	Q8TAF3
Q9UJX2	A0A580
Q9UNP9	Q9UM13
Q969L4	P25398
P35367	Q9Y535
O60306	Q15393
Q9UNP9	O43913
P12004	P83876
P15813	P62266
A0A5B8RNS7	Q8TCD0
Q92759	Q13617
Q9BUI4	P62081
P35367	Q9NYG5
P62241	P62266
Q92905	P30101
P07737	Q15393
O00311	P15374
Q09161	P25398
P18089	P63092
Q9Y2Y1	Q9P021
P40938	Q13619
P62308	P60866
Q8N766	A0A580
Q9GZN1	Q99459
P02768	P62312
Q13619	P48200
A0A5C2GF00	Q13617
Q14566	Q9NZ42
Q9H0H0	P01772
P40938	Q8NB78
Q2NL82	P18089
Q6P1X5	O15160
Q9Y570	O60306
P60900	Q96BP3
P0C0S8	Q8IXH7
P24941	P46781
P51665	Q969L4
S6B2B6	Q9Y230
P63272	Q9NV88
Q93077	P40937
P30153	Q15370
P62753	P52298
O60260	P62273
P25786	Q9UI30
Q5VSL9	F6IQS1
P42677	A0A5C2GMM2
P27797	A2NUW5
Q96A72	Q9NW08
P62277	Q8WLS4
Q13347	F6IQS1
Q7L2H7	Q8NB78
P0DPB6	P62249
Q92542	Q99436
Q9UJX6	P35367
Q13564	O43447
Q9Y248	Q9UJX5
P35462	P62310
F6IQS1	P32780
P68036	P33993
Q92466	P13073
Q13564	P43220
Q9BS18	Q9NVI1
Q8WX92	P09471
Q9BRT9	P62753
Q06323	Q9NPF7
Q9H9F9	Q92990
Q8WX92	Q9UM11
Q93077	A0A580
P60866	O14893
P67775	Q9UBD5
Q9Y4Y9	O00231
Q13200	Q5XUX0
Q14997	A2NUW5
Q16531	O15160
A0A087WT01	A0A5C2GF00
P25398	P00395
P62269	P13984
Q8N5F4	P25090
P06756	P62280
O60260	Q9NYG5
O00762	P61769
Q13042	P25205
Q9UM13	Q8TBC4
P62244	O75419
Q92542	A0A5B6
Q92466	P30101
P15374	P14854
Q9GZS3	A0A087WT01
P36954	P32780
P35462	P51948
P40938	P53611
Q6IPQ0	Q12834
Q13098	P53803
P35462	P02786
O15498	Q7Z3Y4
P49721	P62266
Q00403	P23396
P25098	Q53GS9
Q8WX92	P08708
O75643	A0A5C2GCZ2
Q13564	Q9HAW0
P43686	P04908
Q6P1X5	P62753
Q92466	P62841
Q9BV81	P68036
P06126	Q7Z6K4
O19626	Q9BT78
Q9Y248	Q13042
I6LEL9	A0N4Z6
Q15843	O14802
Q99459	P33992
P09936	P60896
P48729	U5YJM1
P34972	P25098
O75530	O15498
O60870	P62280
Q13200	P47871
P13073	P62861
P08238	Q71UI9
P35998	P62312
Q13619	Q10570
P35462	Q9Y570
Q92542	Q00403
Q14566	P13984
Q15369	Q8TDU6
A3F718	O43929
P25398	O14744
P62753	Q7Z6K3
P08172	Q9NPF7
O96019	P60896
Q8TBC4	O00232
P19387	P62273
P49407	Q969L4
Q15369	Q9Y248
U5YJM1	Q9BWG6
P48729	P0DP01
I6LEL9	Q9UNS2
O60260	P09669
P62249	A0A578
Q99436	P46781
P39019	Q96BI3
Q9Y2Y1	P62316
P62316	P62266
Q861F7	A0A578
P35367	Q9NZ42
P49005	P60896
Q9P013	P04637
P00414	Q8TBC4
A0A3B3ITX3	Q6IPQ0
A0N4Z6	O43929
Q16531	Q9Y265
P62269	P02768
P59768	A0MSS3
Q15819	P62068
P35367	Q13619
P52435	P22090
P55055	Q8TDU6
P20618	Q92990
O43242	P48729
Q15645	Q9Y3B4
Q9Y4X5	P19388
Q8TCD0	A0A0K0K1A5
Q9GZN1	A0A5A3
Q9H1A4	Q8N766
Q93077	Q75QN2
Q13257	P01834
P17693	P08100
O15392	Q14691
Q15645	Q9Y3B6
P61326	O00231
P62875	Q13347
O94829	P62487
Q12834	Q09028
Q7Z6K4	Q15257
P62877	P11229
P61077	P63092
O19712	P63096
P62244	A0A5A3
P18089	P02768
Q9BWJ5	P01137
Q9UL46	A0A411J078
A0A5B6	P60866
Q9UM13	Q9UKC9
O60260	P06126
P28222	Q2NL82
P55769	Q9Y570
P49736	P08908
Q15008	Q8TBC4
P25090	Q09028
P62266	P63092
Q15393	A0A411J078
Q5XUX0	J3QS39
P63096	P35998
A0A024RAV5	Q7Z6K3
Q9BUI4	P25787
P20618	P08172
Q9UI30	P41223
Q13257	Q8N1G4
P28066	P24385
P61201	P67775
O14818	Q99627
P19447	Q9NVH2
P25786	P52657
P07737	Q9BT78
Q96A72	P62306
F6IQY1	U5YJP1
O00762	Q9NPF7
Q99459	Q96HW7
P61077	P09669
Q96DI7	P48200
Q9UJX5	P62861
P46781	A2NUW5
Q9UM13	P62266
Q15393	P01116
Q13564	Q9BRT9
P47872	P51665
Q8NB78	P60896
A0A5C2GCZ2	Q9UJX5
Q6P1K2	Q15843
Q9UJX6	O15318
A0A024RAV5	E9PMV2
Q71DI3	Q9UKC9
Q86VP6	P09669
Q9UBQ5	Q92800
O15372	Q9NVH2
P01116	O14802
Q86VP6	Q93077
A0A5C2GCZ2	O94829
Q12874	P49005
A0A5C2GF00	P50613
Q15006	P36954
P63272	P49720
O75575	P47872
A0A592	Q9NPF7
F6IQS1	Q9NYG5
A0A075B6N1	A0A0B4J274
O43402	P47872
P55055	A0A0B4J279
P12277	Q9BWG6
Q6P1K2	P0DP02
O43242	Q99459
P49407	Q99460
Q8TCD0	O15160
P60900	Q9UNM6
P62269	P62241
P19387	Q15006
Q9H1A4	P46781
O43402	K7N5M4
O19707	P0C0S5
Q16777	P62308
O75575	O14508
Q13356	P25788
P04908	P29083
P08100	P02768
P06126	S6C4R2
P30153	P01834
P25786	P62805
P51946	P08708
P62269	P35998
P62277	P35367
P35250	P67775
Q13356	Q92990
Q93077	P62701
O00487	P52298
A0MSS3	Q10570
O14893	Q53GS9
A0A578	P61024
Q6IPQ0	Q9HAW0
P60900	P51948
A0A386IN42	O94782
P61326	Q96HW7
Q16602	A0A0B4J279
Q86VP6	S6C4R2
Q13098	Q06323
Q13347	Q9UJX3
P62195	P0DP01
Q13200	Q7Z6K4
A0A5C2G1U0	P62847
P12277	Q9H6L4
P62805	U5YKE0
Q15910	P09936
Q5XUX0	P62068
Q92542	Q93077
Q13617	O15498
P25786	O00231
P05106	O00311
P06126	O75530
Q13200	Q7Z6K3
Q75QN2	P30101
Q9BQA1	Q92759
P00403	P62191
P19447	P25098
Q9GZS3	Q14691
B8YAC7	Q13356
P49407	Q7Z6K3
Q08AJ9	P01825
Q9BS18	P43220
Q14566	P08579
P55769	Q9UBQ5
P62805	P62847
O60260	P62241
Q13889	P47872
Q9H081	Q13616
P62841	Q9UBD5
P52434	Q9H0H0
Q9H9F9	P62487
P62837	P33993
P00403	Q9UJX5
Q9BQA1	P62244
P62273	P20618
O15533	Q99460
Q6P2Q9	P20618
P62277	A0A5C2G2G8
P13073	A0A592
P55769	Q9BWJ5
K7N5M4	P63096
P62805	Q2TAY7
P06126	P60900
P07737	Q09028
P02786	O43913
P25025	P46781
O43929	P0DOY2
Q5TA45	P02768
Q7L5N1	P28066
Q96QV6	Q8TAF3
Q9UI30	Q6P1K2
Q9H1A4	P49005
P83876	P61769
Q9NW08	P62873
P20671	Q06330
P43686	Q9UNS2
Q6FI13	P61088
O75533	P61081
Q13564	P62857
Q9Y265	A0A580
Q96DI7	A0A087WT01
Q14997	O00231
Q15910	Q7L5N1
P62333	Q15393
A0A075B6N1	A0N4Z6
P01834	Q9NW08
P29016	A0A411J078
K7N5N2	O00762
Q9Y4Y9	Q9UKC9
O15392	P30260
Q92990	Q12834
P08100	P62861
O60306	Q9P2I0
P24941	P11229
O96019	P13073
P01834	Q9BT78
P02786	Q9HAW0
P40938	Q71DI3
Q92466	Q71UI9
P61326	P0DPB6
Q9Y333	Q2TAY7
Q9Y3A3	P22090
P07737	Q9Y570
Q9NW08	Q12834
P05106	A0A0C4DH41
P62263	P61964
P61964	P01848
P0DP01	P49721
P62310	P67775
Q96SW2	Q9UBD5
P19447	P09669
Q9Y4Y9	O15498
Q7RTV0	Q6FI13
P12004	Q9UL46
P62241	Q99436
Q2TAY7	P62753
Q13347	P08100
Q99436	P68036
Q5XUX0	P63092
P62875	O00232
O15392	P28066
A0A5A3	Q96HW7
P62241	P61077
Q92800	Q9BRX5
I6LEL9	P0DOY2
Q99436	O75533
Q16777	F6IQS1
Q92542	P33993
P62310	P25098
Q14566	P62753
P24941	P62266
P23396	P24385
O43913	A0A0C4DH41
Q6P1K2	Q13951
P01137	Q9NVH2
P63272	A0A0B4J277
P62877	Q15008
O15514	P46782
Q06323	P0DOY2
A0A024RAV5	Q8WLS4
O94782	Q15008
P25098	P15374
P06126	Q8TAF3
P60866	O15533
Q8TAF3	P60228
P25025	Q8N766
Q9P013	P12277
P01137	Q10570
P62263	P06756
P52292	Q75QN2
Q13347	P25098
A0A024RAV5	P0DPB6
P62273	P01848
Q13616	P43686
P12277	P08579
P62875	Q9UJX2
O19705	Q13617
P04908	Q12834
Q00403	Q9BXW9
B8YAC7	P35250
Q6P1K2	P17980
P30876	Q9BZL1
P13073	P08172
Q9P021	Q96KK5
A0A5C2GCZ2	Q08AJ9
Q9Y248	Q96A72
P61964	P61081
Q53GS9	Q15022
Q9BXW9	Q15013
P0DP01	P30260
K7N5M4	P63220
P55055	Q9NVI1
Q9NVH2	Q9UM11
Q96A72	Q8TDU6
P25786	P0DSE2
Q6IPQ0	A0A0B4J279
Q96QV6	P62312
Q06330	P17980
F6IQY1	Q92905
Q99436	Q9Y230
A0A5B8RNS7	P62280
Q9Y3B6	P62081
P51665	Q13616
P62249	Q56H30
Q9BTM1	Q9BWJ5
P62487	P11802
P62241	A2NUW5
Q9UJX2	Q75QN2
Q2NL82	P19447
Q9Y2T5	Q5XUX0
P62263	P62195
Q13889	P52657
P62263	O14802
P30542	O14980
O43242	P30260
P55769	Q969L4
A0A087WT01	A0A0B4J277
P60866	P62280
O96019	P35250
Q9NVI1	Q16602
P28066	P08908
P08579	Q9NVH2
A0A5A3	U5YKE0
Q66K64	O15392
Q8NB78	Q6FI13
P19387	Q9NVI1
P62249	A0A5C2G1U0
P59768	Q9H6L4
O75530	E9PMV2
A0A5B6	P29017
Q9Y265	Q5TA45
P12004	P08708
Q9BWJ5	P41223
K7N5M3	Q92759
P30876	Q96BP3
Q06330	Q9H0H0
Q7L5N1	Q9NVH2
P62195	Q9UM11
Q13200	Q9NV88
P34972	F6IQS1
O43242	P01772
Q9UNM6	Q71DI3
Q9NZ42	P62312
O75643	Q13888
O75643	Q09028
P29460	Q7Z6K4
Q15022	Q7Z3Y4
P07737	U6BR87
Q16531	Q8N766
P04637	P06756
P52434	Q9BXW9
O14802	P39019
A0A5A3	A0A0B4J274
P30542	P62273
O60870	P01772
P43686	P61964
F6IQY1	P28566
P43686	Q15370
P19447	Q96BP3
P62805	P83876
P61086	P11229
Q9Y248	Q15393
P61247	Q13889
Q9UJX2	Q9UJX3
Q06323	Q75QN2
Q8WLS4	Q13347
Q8WX92	P35250
P62316	Q9NV88
Q8WLS4	P62266
Q15008	P60228
Q9Y2T5	P83876
P52657	P08172
P29460	P01116
P0DOY3	P62854
P0C0S8	P30153
Q9UBQ5	P62854
P25788	Q9BRT9
P62805	Q9NVI1
P62277	P30542
Q96DX5	O14980
P28072	P49005
P18089	O15160
O75530	A3F718
Q15029	P28566
Q2NL82	Q6P1X5
P60900	Q6P1X5
Q96BP3	O15160
Q6PIL8	Q9HAW0
P62487	Q99460
Q8IXH7	Q96KK5
Q7RTV0	Q93077
P55769	O75575
O43242	P22090
Q06330	Q13564
P62269	O15392
A0A024RAV5	Q9UNM6
P05106	Q6P1K2
Q16531	P35998
P51665	Q9NPF7
A0A0B4J274	P61024
B8YAC7	P62304
Q2TAY7	P61024
P62805	A0A411J078
P38919	O43172
O75575	P63220
F6IQS1	P14854
Q96DI7	Q00403
A0A386IN42	Q9H9Q2
Q92800	P62280
P62308	A0A5C2G1U0
P40306	O15160
Q9Y248	Q9UJX4
O43402	O43447
P18089	O15318
Q9Y248	P62068
P19387	Q96BI3
P61326	A0A087WT01
O15392	P22314
P62837	P12004
Q9Y265	P18074
P60866	P28566
P62304	Q9BWJ5
Q15013	P0C0S5
P30101	Q7Z3Y4
P19388	P63096
Q92466	Q9Y3B4
O15372	Q12874
P53803	P28070
Q66K64	Q8N5F4
A0A5C2GM57	P62195
P62841	P62861
Q9UJX6	P61769
P35249	Q9BV81
Q13889	Q96A72
Q96DX5	O00311
O19712	P05106
P35249	P47871
A0A5B8RNS7	P35998
Q969L4	P01137
P25398	P62312
O75832	Q8N5F4
A0A0B4J277	Q8TDU6
P0DSE2	Q96BI3
A0MSS3	P11802
A0MSS3	Q9UNS2
P62277	P01848
Q8WLS4	Q9UJX6
P63208	Q08AJ9
F4NBQ1	P06756
P28340	Q9UJX5
P18089	Q6IPQ0
Q16531	Q9UI95
U6BR87	P18074
Q13042	Q12824
P35367	O00762
Q96KK5	P29083
P55769	Q13042
Q15257	Q9Y3B4
P18089	Q9Y265
Q15645	P33992
P61964	Q13617
U6BR87	P25090
P62805	A0A5C2GG81
Q9UBQ5	Q9Y4X5
P30876	Q12874
P52435	Q99459
P28222	Q9UJX5
Q9NVI1	P52298
P49736	P25789
Q13347	P63096
P0C0S8	Q99627
A0A075B6N1	P00395
Q96BP3	Q09028
P61964	P08100
Q6IPQ0	P49005
Q6IPQ0	Q9Y230
Q13888	Q15013
Q9UJX4	Q92759
P35250	P61088
Q13889	O75934
O43242	P24385
J3QS39	O00232
P23396	Q15370
Q93077	Q8NB78
Q09161	P25205
Q13888	P47871
P48729	Q71DI3
O15160	Q15008
A0A5C2GG81	O00231
O60306	Q6FI13
P30153	A0A386IN42
Q15013	Q56H30
O19626	A0A5C2GMM2
P19387	Q9BWG6
P49407	Q9Y248
P25788	Q9HAW0
Q15006	P62873
O75643	Q96BI3
Q15369	Q969L4
Q92466	P48200
O43402	P19388
P0DP02	Q14691
P24941	P0DPB6
Q8N5F4	P61077
A0A5B8RNS7	Q9BQA1
P35462	P60896
O75643	Q15369
Q969L4	Q96BI3
P63096	Q7Z6K4
Q96DI7	Q9Y3B6
Q96A72	Q9BQA1
Q9P021	Q86VP6
A0A5B6	P01772
Q9BTM1	Q9NVH2
Q9HCS7	A0A411J078
Q13098	O75419
O43402	P01848
Q9P013	P0C0S5
Q9GZN1	P61964
P22314	Q14691
Q9Y248	P11802
Q9Y5K5	Q9UBD5
P60900	P62316
P19387	P48729
P00414	P18074
Q9Y5K5	Q9BUI4
Q2NL82	Q8IXH7
P46782	Q9BS18
Q00403	Q8WWY3
P23396	P48200
O94829	O15160
A0A5C2G1U0	P49005
P62487	P22314
Q96KK5	Q9NYG5
P29460	P40937
P07737	Q66K64
K7N5N2	A0A0B4J274
P61086	Q9BV81
Q13356	Q13347
P0DOY2	A0A0B4J279
Q9BTM1	P25098
Q9BWG6	P62857
Q8WLS4	Q5XUX0
U6BR87	A0A411J078
A0A075B6N1	P28066
P42677	Q9Y265
Q9UNP9	Q9HAW0
P29017	Q15022
P61247	P52657
P0DSE2	K7N5N2
O43402	A0A5C2GM57
A0A024RAV5	O14980
Q13356	Q9UNS2
K7N5M3	P25090
P09471	P68036
A0A024RAV5	Q9BRT9
Q2NL82	Q93077
Q9Y535	P28065
Q9GZS3	O75832
P0DOY3	O15533
Q15029	P48200
P63272	P01594
O00231	Q06323
Q9NW08	Q9NPF7
P51665	A2NUW5
Q861F7	O15533
Q13356	Q86VP6
A0A5B6	A0A5C2GG81
Q9H1A4	Q9BUI4
P62333	Q12874
Q9Y4Y9	Q9NPF7
Q92542	P62857
P25090	P28070
Q9Y3C6	Q53GS9
P52298	P63092
O43913	P49720
P02768	Q96BI3
Q9Y570	K7N5N2
Q9UBQ5	U5YJP1
Q96DI7	Q12874
P08579	O14508
Q9Y3C6	P60228
P35249	Q15819
Q9NV88	P00395
P15813	P83876
A0A592	P61024
P01834	P0C0S5
J3QS39	Q99460
P35249	Q9UM13
P40306	P36954
P63208	P62753
P49768	P25025
P55769	Q16602
O19626	Q9UM13
Q9Y2Y1	A0A5C2GMM2
P67775	A0MSS3
O75533	E9PMV2
P49720	A0A0B4J279
O19626	P50613
P19447	P63096
Q9UBQ5	Q13951
Q96QV6	P51948
Q13200	P29017
P0C0S8	O60870
P52434	Q9Y4X5
P07737	O43913
A0A5C2GG81	Q6FI13
P51946	Q15029
P0DSE2	Q9Y3C6
P15374	P17980
P14416	Q9NPF7
Q7Z6K3	P28566
Q9Y248	Q12834
P48729	P63092
P61081	Q13951
Q00403	Q13619
P04637	P51948
P28340	Q15008
Q96DX5	P28566
Q9UM13	P50613
Q92466	P35250
P59768	P13073
P63092	P29083
O75832	Q16602
P51684	E9PMV2
P62877	Q12874
P62310	P08908
P55055	O43929
Q15645	O94782
P22314	O43172
Q9Y2T5	O00762
Q5VSL9	P68036
P0DP01	Q9NPF7
Q9NVI1	P60866
A0A024RAV5	Q96DX5
O15318	P28065
O00762	Q9UJX3
Q9H081	Q9UNP9
K7N5M3	P61086
P19388	A0A0K0K1A5
A0N4Z6	P18089
P23396	Q15819
Q9UI30	P01116
P62249	Q99460
O75533	Q8N766
Q16602	Q7Z6K3
Q15819	P60709
A0A5C2GF00	P62861
P25398	P39019
O75832	P61964
Q16531	A0MSS3
O19705	O94829
Q96DI7	P01137
P01834	P13984
P28222	P63220
Q8WLS4	Q96DX5
Q8N1G4	Q7Z6K3
Q09161	Q9NW08
Q9Y535	P18074
P55055	Q9ULX3
Q2NL82	P41223
Q99436	Q14691
J3QS39	Q75QN2
Q13619	Q9BV81
O43402	F6IQY1
Q9UJX2	Q5TA45
P55055	I6LEL9
P51946	P40937
U5YJP1	Q96KK5
A0A024RAV5	Q92759
Q861F7	Q12874
P63244	P14854
P62308	Q15370
P61964	Q9P2I0
Q92466	P49721
P59768	Q9UBD5
O19712	Q71UI9
P25786	P28566
A0A5C2GCZ2	A0A0B4J277
P62310	Q9UKC9
O75575	Q13042
P48729	O00231
A0A5B8RNS7	Q9NZ42
Q8N1G4	P60709
P20671	P0DP01
O15514	P27797
P63092	U5YKE0
O75643	P51665
Q99627	Q15013
P19388	A0A0B4J274
Q96BP3	P30260
P61201	Q99459
P00403	P0C0S5
Q9UNM6	Q92759
Q92990	Q92905
A0A5B6	Q9UJX5
P33992	P61024
Q15369	P62263
Q9P013	P61077
P62333	Q9Y535
Q9BXW9	P04908
Q9HCS7	Q13951
P47872	P40938
A0A087WT01	P33993
P24941	Q2NL82
O96019	P62312
P25788	Q15022
Q9Y3A3	O14893
S6B2B6	P61086
Q92542	P19447
P02786	P29017
Q861F7	P61964
P0DSE2	P34972
P04908	Q15008
Q9GZN1	Q9Y535
Q00403	Q5VSL9
Q6ZYL4	A0MSS3
Q9P021	Q9UBD5
Q8N766	P62081
Q15369	U5YJM1
P23396	Q7Z3Y4
Q9Y3B4	U5YKE0
P62269	Q9BS18
U5YJM1	P40938
P13984	P25098
K7N5M3	Q9UJX6
P62241	P53803
P01825	P62873
P20618	P38919
P28222	P00395
O43402	P40938
Q15029	Q9BRX5
U5YJM1	Q13564
Q9Y3C6	Q9Y535
O75575	P40938
P23396	P62081
O94906	O15498
P19387	Q92905
P51665	P32780
P63244	Q9Y5K5
P62241	O75317
Q16602	P22090
O14980	P51948
Q13098	P33992
P40938	Q14691
A0A075B6N1	Q9NVI1
P52292	Q7Z6K4
Q8TAF3	P47871
Q6PIL8	Q7Z3Y4
Q15369	P0DP01
P40937	P61081
Q8WX92	A0MSS3
Q9H6L4	Q9UNS2
Q9BRT9	P14854
P28222	O00231
Q14997	P08708
Q14691	Q15257
P63096	Q96BI3
Q8WX92	P17980
Q8WLS4	Q92990
P13984	O00232
Q9UNP9	Q9H0H0
Q8N1G4	P62195
Q93077	P62487
Q7L2H7	Q9P0I2
Q9Y333	O75419
P0DOY3	F6IQS1
Q861F7	P49005
P62308	Q9BZL1
P63220	O43929
P62308	Q12824
P53803	Q96BI3
P0C0S8	P32780
P01116	P52292
Q9BS18	Q8WWY3
Q9BRX5	P51684
P22314	P00395
Q8NB78	Q99460
O15392	Q6P1X5
Q2NL82	Q6P1K2
Q9Y4X5	P20618
P42677	P51665
P62277	Q96KK5
O96019	P09669
Q9GZN1	O75575
Q96QV6	F6IQY1
P36954	P01116
Q6PIL8	O14508
Q5TA45	Q96BI3
Q71UI9	A0A0B4J2E0
O15372	P17980
P34972	Q14691
P0DOY3	O75419
P35462	P62753
P17980	Q5XUX0
P62877	O15160
Q2TAY7	O60508
Q06330	Q6ZYL4
Q71DI3	P62861
P51946	P62847
A0A5C2GG81	Q15393
F6IQY1	P52298
O94906	Q92905
Q96SW2	P61769
Q6FI13	Q9BRT9
P0DPB6	A2NUW5
P05106	Q14997
Q7L2H7	P0DOX7
Q9GZS3	A0A5C2GF00
Q9UNP9	O14893
Q9NVI1	Q15819
P59768	O00483
O94906	O15318
Q15006	P30260
S6B2B6	A0A0C4DH41
P35249	Q92466
P06756	A0A580
P49005	P0DOX7
P55769	Q7L5N1
Q13619	O43172
Q13200	Q9NYG5
Q9ULX3	Q8NB78
P62304	P62857
P62877	P49005
B8YAC7	P09669
Q15645	A0A0B4J2E0
S6B2B6	O15372
P02768	P01594
P63244	Q9BUI4
P55769	P08579
P25788	P49005
P62277	Q9Y570
P62308	P50613
P63244	Q10570
P35462	Q9H6L4
Q15910	P40937
Q9ULX3	P51948
P62861	Q10570
Q6P1K2	P28072
A0A5C2G2G8	P62847
Q9P013	Q70CQ3
Q8TCD0	P62249
Q9NZ42	P01137
Q8NB78	P00395
Q9BQA1	P62312
K7N5N2	Q9P2I0
Q8N5F4	A0A411J078
Q13257	Q9UNS2
P62873	P52298
P30153	P11802
P61247	Q9UNP9
Q9Y4X5	Q9UJX6
Q5VSL9	P00395
Q15843	Q06323
Q9Y4X5	A0A0B4J2E0
Q8NB78	Q6P9B9
P05106	O14744
P13984	Q92759
P62308	O75533
P62877	P62854
S6B2B6	P35462
Q9H9Q2	P53611
Q9UJX2	Q8WX92
P63272	P62847
P51668	P18074
Q15370	P08908
A0A5C2GM57	O14980
A0A592	P62266
P61086	Q6FI13
Q13616	P60228
P61201	A0MSS3
P49736	O94829
Q9BXW9	A0A087WT01
Q96SW2	A0MSS3
P62487	A2NUW5
P25398	Q96BI3
Q9UJX4	P08172
P62249	P62854
Q9ULX3	Q9UL46
O15372	O43447
P62333	P49005
Q13042	Q9BWJ5
Q2TAY7	P63092
P52292	A0A0K0K1A5
P25786	P08172
P15813	Q06323
Q2NL82	Q56H30
K7N5M4	P62068
Q6IPQ0	P22090
P15374	F4NBQ1
Q15819	P25090
P62805	A0N4Z6
P07737	Q16602
Q8N5F4	Q9Y230
P62310	Q9HAW0
Q96BI3	P62306
P63208	P62847
Q9Y5K5	O96019
Q9P0I2	P49720
O15318	P09936
Q16777	P36954
Q8NB78	P51684
P30101	P60896
P06126	P0C0S5
Q9BZL1	A0A0B4J2E0
P49407	Q9Y4Y9
P62241	P01594
A0A5C2GG81	Q9Y265
P28072	P51684
O00231	Q8TDU6
P08238	O00483
Q969L4	P06756
O14980	Q15370
P42677	P53611
P30876	O00231
P0DOY3	Q13617
O94782	P30101
P20618	Q8TBC4
P29016	P08172
Q06323	O15318
P28222	Q9BWJ5
Q96DI7	Q9Y3A3
Q12834	Q7Z6K3
P28340	Q9BWG6
Q9UM13	P12004
O60260	P61086
Q96DI7	P68036
P63272	Q9BXW9
O75934	A0A411J078
P12004	P33993
Q9UM13	Q9BZL1
P30542	P62266
P59768	P62861
P55055	P52434
Q92542	Q13619
P0DOY3	P11229
P19387	Q9BUI4
P14416	P13984
Q13347	P22090
Q9P0I2	P06756
Q9H9F9	Q99459
Q13356	P30101
P40937	P08172
P08579	Q9HCS7
J3QS39	Q9NYG5
Q9H1A4	O15514
O75575	Q9BRX5
Q71DI3	Q9BRT9
Q9NZ42	P62280
Q2TAY7	P62195
O15514	P23396
P47872	Q13619
Q9NVI1	P08908
P55769	Q92800
Q9ULX3	P18074
Q15645	P52298
Q9BWJ5	P35998
P08579	P01137
Q92800	Q12824
Q06330	P62280
P59768	Q75QN2
Q6IPQ0	Q12874
P62304	P04908
P60709	P60896
Q13356	P59768
O75575	Q9BWJ5
P49768	Q9P2I0
Q9UI95	P01137
P62308	P52292
O75530	Q9UL46
P15813	P12277
P59768	Q96DX5
P12004	Q75QN2
P61077	Q53GS9
A0A087WT01	Q9Y230
O15372	Q15843
P15374	Q9Y3B6
Q92466	O43447
O60306	P02768
O43447	Q6FI13
P51668	A0A386IN42
P25786	A0A075B6N1
Q9NVI1	Q2TAY7
Q9P0I2	Q5TA45
P62280	P33992
Q9BTM1	P08708
O75530	O43929
P52657	Q9BT78
O00762	Q96SW2
Q9UBQ5	Q9NVH2
Q15006	P35998
O43242	A0A0B4J279
P51946	P83876
P62304	P49720
P62195	Q9UJX5
P01116	Q8N766
P08238	Q9BRX5
Q9Y3C6	P53803
P61086	Q15819
P62875	P51684
O43913	Q9Y3B4
S6B2B6	A0A024RAV5
P30876	Q96FW1
P08238	A0A5C2G1U0
P28072	P28566
B8YAC7	O75575
Q9GZS3	Q8TCD0
P0C0S8	P62244
Q99878	P25205
P12004	P28566
Q9BS18	Q8N766
P14416	Q5VSL9
P62854	P61024
O75575	P62701
P52435	P28070
P62873	P62861
Q9Y535	P47871
P63208	P08908
P62269	Q99436
Q13889	P0DOX7
O15514	P13984
Q8WLS4	Q9HAW0
Q5TA45	A0A0B4J274
P63244	P30260
P63220	Q8TDU6
Q969L4	P39019
O15318	P63092
P09471	P04637
P51946	Q9UL46
O43913	P41223
P62333	P09936
P40938	P28566
A0A592	Q9UJX3
P08579	Q7Z6K4
P40306	P24385
Q9HCS7	P52298
Q9H1A4	O14802
Q00403	P48200
P18074	P83876
Q9BXW9	P60228
P61326	Q9UBQ5
Q96A72	Q99627
Q00403	P40938
Q13888	P62306
P49736	Q70CQ3
Q15006	P25205
Q9H1A4	U5YJP1
P08172	U5YKE0
P02768	P00395
Q92800	P67775
Q9Y333	Q9NW08
P62263	Q9H6L4
P52434	Q13564
P62241	P14416
O15160	P11802
K7N5M3	P52292
P62304	Q9NYG5
Q9BUI4	Q13951
Q15022	A2NUW5
Q8TBC4	P47871
Q71DI3	Q9HAW0
P23396	Q9BT78
Q6P1K2	Q92800
Q96DX5	P61769
A0A3B3ITX3	P46781
P61326	P49720
Q15910	P30101
Q9NV88	P62312
O00487	Q9Y230
A0A0B4J274	P00395
A0A5C2GF00	P08100
P08172	P62847
P62269	A2NUW5
P55055	Q8WX92
P0DOY3	Q9BRX5
Q9NVI1	Q7L5N1
O14818	Q15029
Q9UJX6	Q92990
P28340	O15318
Q13257	P11802
P59768	P62195
Q9UJX6	P13073
Q96DI7	K7N5M4
O00483	P28566
P60709	P62753
P51668	Q9P013
Q9UJX4	Q9NYG5
K7N5M4	P00395
O15392	A0A0B4J279
Q9UJX2	O19707
Q6P2Q9	Q9UI95
P62241	O75934
P25098	O19707
Q9UM11	Q9H6L4
P13984	P01772
P63208	Q9Y3B4
P28340	P0DSE2
P55769	Q9UI95
P0C0S8	Q75QN2
O19712	Q9NPF7
P61247	O94906
Q9BWG6	P49005
Q9UNM6	Q9UKC9
A0A087WT01	P63096
P28072	Q9H9Q2
Q56H30	A0A5C2GMM2
O75643	O75317
P0C0S8	O75832
P55055	Q6ZYL4
P0DOY3	Q9BV81
P13073	P62841
O94782	Q13617
Q16777	P18074
A0A087WT01	Q8WWY3
F4NBQ1	Q8TBC4
P61964	A0A580
P25789	P08908
Q6P2Q9	P62857
Q9ULX3	A0A592
A0A0K0K1A5	P51948
B8YAC7	P24385
P28222	Q9NVH2
P63272	Q86VP6
P17980	Q9NZ42
F6IQY1	Q2TAY7
S6B2B6	P19387
Q6P2Q9	A0A0B4J2E0
Q71UI9	P01848
Q96A72	P62195
P62805	Q9Y333
Q9BRX5	O43172
P28340	Q9Y265
P60900	A3F718
Q9Y4X5	A0A3B3ITX3
O00487	P49736
Q13616	P25090
Q9BZL1	Q9BWG6
O19712	P62273
Q9GZS3	P62191
P19387	P29083
P51668	Q9BZL1
A0A5C2GCZ2	P29016
B8YAC7	Q10570
Q15369	Q96SW2
P00403	P47871
P62249	Q92990
Q92542	Q9UBD5
Q9UNM6	A0A0K0K1A5
P62837	Q13042
P28066	P49721
P01834	Q13042
P09471	Q99460
Q9BUI4	Q9P2I0
P25090	P28566
K7N5M4	Q5TA45
P62701	Q92905
P62241	Q8TBC4
Q861F7	P09936
Q9NW08	P22090
Q06330	Q14997
Q15910	Q9UM11
Q99878	P33992
Q92466	P12004
O60306	A0A580
Q9UBQ5	O75643
O19626	Q8TCD0
Q9UJX6	P49768
P49407	P62753
O14980	O60508
O94906	P04908
P02768	O14508
P62068	O19707
O00487	P29016
Q96BP3	O94906
Q96SW2	Q9NVH2
Q12834	Q10570
O15372	P01137
Q7RTV0	Q70CQ3
P60866	Q5XUX0
K7N5M3	P68036
P61247	Q13888
P12277	P60896
Q71UI9	Q7Z6K4
O15160	P49005
P06126	P0DSE2
Q13042	Q9NW08
Q14691	P62244
Q9NVI1	P24385
Q9UNP9	Q9BT78
Q9BZL1	A0A3B3ITX3
P34972	Q15008
P62273	P51946
A0N4Z6	Q9Y3B6
Q86VP6	O14744
Q9H081	A0A0B4J2E0
Q9UNP9	Q9NW08
P00403	Q6ZYL4
A0A5C2GMM2	U5YKE0
Q9UNP9	Q9BV81
P62273	Q9BXW9
P23396	O15160
O43242	P35250
Q9BV81	P02768
P63272	A0A592
Q13889	Q71DI3
E9PMV2	Q8TDU6
A0A3B3ITX3	A2NUW5
P52435	P61326
P00403	Q13347
P30153	P35250
P05106	Q96QV6
P0DPB6	Q9H0H0
Q96DI7	A0A578
Q6PIL8	A0A580
Q6P1K2	Q9Y3B4
P25786	Q2TAY7
P20618	Q9Y248
P08100	Q9UM11
Q9HAW0	P49005
P00414	P0DOY2
P60866	P47871
P15813	P62841
O15514	O60870
P62333	A0A0B4J274
Q16531	O19705
O15392	Q75QN2
Q9UI30	P68036
P62249	Q8TBC4
Q9Y4X5	Q92759
P35250	O15160
P15374	Q9UBD5
Q9H1A4	Q12874
Q96A72	Q15370
P07737	P01834
P09471	Q75QN2
O15514	P62249
P63272	O14893
K7N5M4	P17980
P0DOY3	P27797
P19447	P62841
Q9HCS7	O60508
P51665	P62854
J3QS39	P62854
Q96DX5	P15374
Q9Y5K5	O75530
P02786	P25205
Q9Y4Y9	O14893
Q00403	A0A5C2G2G8
Q8N1G4	Q92759
P23396	A0A0B4J277
Q15645	P11229
P20671	Q9P021
P35249	P14854
O00762	P32780
P08100	P33992
P13073	P51684
Q9Y3C6	P0DP01
O15392	Q09028
A3F718	Q9Y230
P15374	P61077
P01834	Q56H30
P49720	A0A5C2GMM2
P20671	Q8N5F4
P15813	P35367
P35250	O14802
P40306	O43242
P52435	Q96A72
Q6FI13	P49721
Q13257	Q9BT78
Q9ULX3	Q861F7
Q13347	Q56H30
A0A592	P32780
I6LEL9	P25205
P61088	O94829
Q6P2Q9	Q9Y265
Q13098	O75643
P47872	P28066
P29460	A0A0K0K1A5
K7N5M4	Q9BWJ5
P0DOY3	Q9NW08
P30153	Q16777
P04908	Q06323
P62241	Q9BV81
P25788	Q8TAF3
P24941	Q15393
O75934	Q9H6L4
Q8N1G4	Q9NW08
P35249	P33993
A0A5C2GG81	P53611
P40937	P41223
P25789	O43913
P12277	Q15013
Q2TAY7	Q7Z6K3
P62273	Q9GZS3
F6IQY1	Q15819
P29017	Q9H9Q2
Q13889	Q15013
P52434	Q9BS18
Q6P1K2	P01825
Q96DX5	P29083
K7N5N2	P68036
P47872	K7N5M4
P52292	Q15008
P48200	F6IQS1
Q9Y4X5	Q9NW08
P0C0S8	Q13042
P62241	K7N5N2
P40938	Q9H9Q2
P43220	Q15029
P06756	A0A5C2GMM2
O19705	P25025
Q6P1X5	P62841
P61077	P18074
Q9UM13	Q9NV88
Q9P013	P49407
A0A5C2G2G8	O94906
Q9Y333	Q6IPQ0
Q9Y3B6	A0MSS3
Q9H081	O94906
Q6P1X5	P60896
P30542	P29460
O19626	O75530
U5YJM1	Q13616
Q8WLS4	Q92905
Q99878	O00232
Q9H1A4	P01137
Q9UNP9	P61201
P20618	P62068
O75533	Q13951
Q9Y2Y1	Q9P013
Q9UJX6	Q6IPQ0
Q8IXH7	O43447
U6BR87	P13073
Q9BV81	Q15257
Q9UL46	P60709
P01834	P61081
P47872	Q6P9B9
Q99878	P67775
Q15910	Q9P0I2
O96019	A0A0B4J279
P13073	P08100
P61247	P28070
Q9UNM6	A0A5C2GMM2
Q96BI3	O43929
P29017	P39019
P34972	Q9BRX5
Q15369	P63092
S6B2B6	P62277
Q9BS18	F6IQY1
O94906	P01772
P28070	P11802
O19712	P62266
P52657	P25090
O15372	Q96QV6
Q861F7	A0A0B4J274
Q9Y2T5	U6BR87
Q8WLS4	Q9Y230
P49768	P61081
Q13616	P61088
B8YAC7	O43929
P40306	P62805
O43242	P28070
Q9UJX6	Q9NVH2
Q13889	P49005
P61247	Q9BV81
Q9Y248	P49768
Q9HCS7	P09669
P0DSE2	P39019
P19447	Q96QV6
P43220	P01594
P08238	P61081
O14980	P62701
Q9H081	P62316
P20671	Q7L2H7
P36954	P23396
O00483	Q9BQA1
Q5VSL9	P18089
P19388	P33993
Q9Y4X5	P62249
Q9UM13	P11802
P0DSE2	Q13616
Q15843	P61024
Q92542	O14980
P62861	A0A580
P35367	Q8WWY3
P0C0S8	O14980
Q9UI30	O75533
P60866	Q7Z6K4
P01834	Q6P1X5
P06126	P01825
A3F718	P63092
O75533	Q15022
P29016	Q14691
Q9H1A4	O14744
Q9BTM1	P28072
P28340	Q16531
P0DPB6	P62847
P08238	Q13564
P36954	Q09028
Q9ULX3	A0A0K0K1A5
P04908	P63092
Q99459	Q9H0H0
A0A087WT01	Q9H6L4
P63208	P62854
Q8WX92	Q9UBD5
P62333	Q9ULX3
P55769	Q9BT78
Q06323	Q15008
P17693	E9PMV2
P63272	E9PMV2
Q8WLS4	P62847
Q7RTV0	P09669
Q9Y248	Q9UM11
P36954	P06756
P01137	O14508
P19447	Q9Y333
P39019	P0DOX7
P15813	P0DP01
O15160	Q9NYG5
P25398	Q9BWJ5
Q9P013	Q9NW08
P01825	P62487
P08172	P09936
P60900	Q13619
P62308	Q6P2Q9
Q8TCD0	U6BR87
P40306	Q10570
Q5XUX0	Q53GS9
P62316	P22090
Q8N1G4	A0A0B4J279
P62273	Q9UNS2
Q9Y3A3	Q6FI13
O19626	P18089
Q7RTV0	P08172
P51946	Q16602
O00487	P01825
P25025	P11802
Q15006	P0DOY3
Q92542	Q9BT78
Q9Y3B4	Q96HW7
O19626	P25398
Q9P013	Q7Z6K4
Q8N5F4	Q9NVH2
Q93077	Q09028
O19712	P29083
O96019	O94829
P25788	P12004
O43402	Q9NVI1
P52435	P55055
O15514	Q9BT78
Q9Y2T5	Q15022
P0DP01	P62280
A0A5B6	P62877
P19387	P17980
O15372	U5YJP1
P49407	P25025
F6IQY1	P29017
A0A024RAV5	P49407
Q8TDU6	P24385
Q9GZN1	Q15369
Q9GZS3	Q9Y535
A0A075B6N1	P40938
O19712	K7N5M4
Q14566	Q99459
P63208	Q93077
Q96SW2	P62081
P55055	P0DOX7
Q9HCS7	A2NUW5
P13073	Q9UJX5
Q9P013	P01116
Q5XUX0	P61077
P35249	P25398
O75533	P0DP02
O14980	P01825
A0A075B6N1	Q15257
Q9UM13	Q9UJX4
Q9UNM6	K7N5M4
P63272	Q9UKC9
Q9Y333	O60870
F4NBQ1	P62854
P28340	Q5XUX0
Q9Y248	Q7Z3Y4
P62837	P30876
Q9GZN1	P43686
P62875	Q9UJX4
Q9ULX3	Q9Y3B6
Q8N1G4	P62753
P00414	P49768
B8YAC7	O94829
P62241	P0DP02
P62837	Q9BT78
Q9Y570	O75317
Q9BXW9	P49721
P0C0S8	P0DP02
P25787	P28566
A0A5B8RNS7	Q9Y535
O75832	P61201
P62241	Q6IPQ0
P46782	P52434
Q8N5F4	A0A386IN42
Q8IXH7	Q92905
Q6P2Q9	P12277
P39019	P50613
Q99436	Q8TCD0
Q75QN2	Q9UJX3
Q00403	Q53GS9
Q6P2Q9	A0A0K0K1A5
P61086	O75317
K7N5N2	P63092
P29460	Q6P1X5
P63272	P63151
P01116	P60709
Q9UBQ5	P60709
Q8WLS4	Q14691
P62857	P51948
A0A075B6N1	P34972
Q9Y2Y1	Q9Y3B6
Q71UI9	P62081
Q8N1G4	P62249
B8YAC7	Q71DI3
P23396	P25789
P61081	P0DOY2
P62333	O43929
P63272	Q8NB78
Q9BUI4	P60228
A0A386IN42	Q15257
P05106	Q96DX5
Q86VP6	O19626
S6B2B6	Q13042
P68036	P39019
P43220	P62847
A0A5C2GM57	Q86VP6
Q9Y265	Q15013
Q8N1G4	Q9H6L4
Q96HW7	A0A0B4J279
P01834	P08100
Q5TA45	Q56H30
Q9UM13	P01594
K7N5M3	P08172
P62068	P25025
Q969L4	P17980
P62241	Q9HCS7
A0A5B8RNS7	Q9NV88
A0A5C2G2G8	O94829
O15533	P48200
O15514	P30153
Q16777	P62487
P43686	O15318
P49736	P09669
P19388	P0DOY3
Q15843	P04908
Q6PIL8	P62191
P25398	Q9UI95
Q96DX5	P0DOY2
P61081	Q9BUI4
O19626	P63220
P61086	P35998
Q9UI30	O15160
P47872	O15498
O14818	A2NUW5
P59768	P61769
A0A024RAV5	P19447
P08238	P52292
O15372	P46781
P59768	Q9H0H0
P63244	A0A5B6
P19387	O75533
P01825	O19707
Q9Y2Y1	P29016
Q9H1A4	P62857
P61326	Q96BP3
Q5XUX0	Q8N766
P07737	Q2TAY7
P49768	P29017
O43402	Q9H6L4
Q96A72	O14980
Q13200	P62280
Q15819	P62316
P46782	Q92905
P62195	Q15013
P0DSE2	P62312
A0A5C2GM57	P0C0S5
P43686	Q9Y3B6
Q7L2H7	Q96SW2
Q9BTM1	Q9H1A4
P63244	A0A578
O19626	P61081
P40937	P01137
P12277	P23396
P15374	Q6ZYL4
Q14691	P62877
Q9UJX4	P02768
P62195	P61024
P61024	O14508
Q13200	O14802
Q13098	Q7Z6K4
P67775	Q15022
P35249	P53803
O94829	P38919
Q71DI3	P47871
Q13098	P67775
O15392	P01594
Q9H1A4	O43447
Q9Y535	Q9UNS2
P20671	Q13888
P29460	P43220
P25786	P62280
Q13347	P08908
P49407	Q53GS9
U6BR87	P61964
Q7L2H7	Q9Y2T5
Q9Y333	P09471
P25025	J3QS39
P36954	Q9Y265
P51668	Q15257
A0A0C4DH41	P62081
Q9UI95	P33992
Q06330	I6LEL9
P51668	P62316
P62837	P62304
Q9UI30	Q71UI9
P40938	A0A0C4DH41
P30153	Q13889
P62195	O15318
Q6P1X5	P61088
O43402	Q9UBD5
P47871	A0A0B4J279
Q9UJX3	Q8N766
Q92759	P01848
P62310	P63151
P25789	P0DPB6
Q96FW1	P61769
P49407	Q14997
O14980	P02768
Q96FW1	Q9UKC9
Q9Y2T5	Q15819
P62837	P46781
Q99436	P09936
Q9UJX2	Q96DX5
P46782	A0A592
Q14997	Q7Z3Y4
Q15369	P62873
Q75QN2	P08908
P24941	Q15257
A0A5B6	Q9BRT9
Q15910	O14508
P62277	A0A5C2G1U0
P28222	A0A087WT01
O43242	Q96A72
P12277	A0N4Z6
A0A592	P49005
P13073	P48200
Q15029	Q9UNS2
Q9GZN1	Q9Y3B4
P18074	Q9BT78
P63244	O15533
P24941	P60896
P0DSE2	U5YKE0
P62805	Q15393
Q9Y3C6	A0A0B4J279
Q06330	O43929
Q7L2H7	O75533
A0A075B6N1	P60896
P42677	P0DOY3
P53611	Q13617
P30153	O00762
P62333	P15374
P62753	P51948
O15372	P35998
P15813	P62306
A0A5C2G2G8	P04908
Q9UNP9	O00762
Q99459	P62306
Q9HAW0	P29083
O15392	P12004
B8YAC7	Q96HW7
Q9UI30	Q9Y4X5
A0A075B6N1	Q15843
Q9BWG6	A0A0B4J2E0
P63151	P11229
P30876	A0A5C2GCZ2
O00231	A0A578
Q9Y570	P62841
A0A3B3ITX3	O00231
Q9Y570	Q8WWY3
Q9BV81	P30260
Q92800	Q9H0H0
Q9Y2Y1	Q9Y333
Q15257	P62081
Q9Y3B6	Q13617
Q9Y4X5	Q9Y248
Q96A72	Q6P1X5
Q15369	P62306
P13984	Q9NW08
Q9UNP9	P62191
O75530	P33992
A0A5C2GM57	Q15008
P52292	P28566
Q99459	A0A580
P08238	Q9UNS2
O75643	P40938
P36954	J3QS39
P41223	P51948
Q93077	P61077
P20618	A0A087WT01
Q9UJX3	Q9NPF7
P62277	P49720
P62241	Q15910
Q9BXW9	A0A5C2GM57
Q15006	P51946
K7N5N2	Q13951
P62241	Q9H0H0
Q6P1X5	P50613
P0DSE2	O60508
P42677	P24385
Q8N5F4	P13073
Q92990	P62701
P04908	A0MSS3
P62277	Q92800
O00483	Q9H6L4
P62269	A0A0B4J274
Q16777	Q15022
Q9NVI1	P35998
A0A5C2GM57	O94782
P52434	P35998
P49407	Q6PIL8
O00487	P52657
P61247	Q9UJX4
P0DP02	Q6P9B9
P42677	P27797
Q16777	O19705
Q861F7	P47871
Q9P021	P62873
P20671	Q15369
O19626	Q9UM11
A0A5B6	A0A3B3ITX3
O60306	Q9Y230
O75832	P01825
Q00403	P04908
P08100	P08708
P25098	A0A0C4DH41
Q9BS18	P11802
Q9BTM1	P39019
Q9UI95	P08708
Q9Y248	P46781
P61077	A0A0K0K1A5
A0A5B8RNS7	Q75QN2
P61326	Q9UNP9
O60306	P40938
Q9BWJ5	Q92990
Q8TCD0	P62280
A0A5C2GCZ2	P18089
O19705	Q9UM11
F6IQY1	Q15022
Q9Y535	P49721
P19447	P48200
P62308	P61024
P01834	Q14691
P46781	Q15370
Q9BQA1	P83876
Q15006	Q96BP3
P62273	P63151
P61247	Q9BRT9
P12004	Q71DI3
Q09161	Q15008
P30542	P19447
Q99436	P13984
P29460	Q9Y570
O00231	Q92759
P00414	Q10570
Q12834	A0A5C2GMM2
K7N5M3	Q9BZL1
I6LEL9	Q96QV6
Q2NL82	O14980
Q9GZN1	P62857
Q8WX92	P01825
P25786	Q9BQA1
F6IQY1	P00395
Q96SW2	Q13888
P25786	P61086
P49721	P61769
P29017	O60508
P61077	A0A411J078
P62487	P22090
Q9P021	P61077
P62304	P22314
Q08AJ9	U5YKE0
Q13356	Q8WWY3
P0DSE2	P30260
O14818	Q9UJX2
P30542	A0A3B3ITX3
P23396	P40938
Q9BQA1	P01772
Q9P0I2	U5YJP1
O43242	Q9BRT9
Q8WLS4	K7N5N2
P46782	O96019
P01137	Q09028
P17693	P62280
A0N4Z6	Q6ZYL4
P30876	Q8TBC4
P62333	P83876
P52435	P52657
Q8TCD0	Q8TBC4
P35250	P11229
P49736	Q13951
Q9H9F9	P62316
P00403	Q99878
Q9Y2Y1	Q99436
O96019	P49721
O15372	P0DP01
Q16602	P62701
Q08AJ9	A0A3B3ITX3
P62333	A0A592
Q8IXH7	Q10570
P46782	Q7Z3Y4
P35462	P61081
Q9UNP9	P60709
P22314	F6IQS1
Q8IXH7	P48200
Q9NVI1	P61077
A0A5C2GG81	P62847
Q13042	P62244
P28072	P38919
P07737	P61088
Q9UJX6	Q6PIL8
Q9BRX5	Q9Y3C6
Q99878	P19447
Q13951	Q9Y3B4
P63272	O00311
Q75QN2	P62861
A0A0B4J277	O15533
Q9Y2T5	P13073
P35462	P53611
Q9BWG6	Q8TDU6
Q9BS18	P0DOX7
Q9P021	Q9Y2T5
P12277	Q12834
P52434	Q96A72
P63096	P11229
Q9Y5K5	Q6FI13
P59768	O00762
P19388	P62701
A0A592	O94782
P48729	P0DOY3
Q15369	P36954
P63272	O43447
P42677	Q9Y3A3
Q8N1G4	Q15013
P35462	P09936
O60260	P01116
Q15910	Q92905
Q9UI95	A0A0B4J2E0
P12277	P25205
F6IQY1	P28066
P17693	P00403
Q7L2H7	P63096
A0A5C2GF00	Q15645
A0A5C2GCZ2	U5YKE0
P60900	Q12824
Q13888	P0C0S5
P34972	Q86VP6
Q9H1A4	P62310
Q9Y2T5	O19705
P43686	S6C4R2
Q9BZL1	Q7Z3Y4
Q13356	I6LEL9
P47872	Q15819
P15813	Q92466
Q13356	A0A5C2G1U0
P63244	J3QS39
P35249	P62249
Q92466	Q8TDU6
P61088	Q96HW7
Q9UKC9	P63151
P30153	Q9BRT9
P30542	F4NBQ1
Q15843	K7N5N2
Q14566	Q12834
P25090	Q9Y3B4
P13073	O19705
O43913	Q13951
P29017	O14802
O75934	P33993
P35249	Q9H6L4
Q71UI9	P28065
A0A075B6N1	P62280
K7N5M4	P62266
Q9BRT9	O15498
O15372	O15392
P62333	P25025
Q9Y570	O75533
Q6P2Q9	O14980
Q9Y3C6	Q5XUX0
P62701	O15160
Q9UNM6	O00311
A0A075B6N1	Q6FI13
O14818	P62306
O75317	Q9HCS7
Q09161	Q92759
P29016	Q9Y3B6
P43686	Q9Y3C6
P01594	U5YKE0
O19626	P35998
Q13200	Q9UM11
Q99459	P62701
U6BR87	P09669
Q6P1X5	P52292
Q15369	P61077
Q15843	Q9Y230
O15372	A0A087WT01
P62263	A0A411J078
P08100	Q92905
Q9P021	Q10570
Q9H0H0	Q56H30
Q15393	P33992
Q9NV88	O14893
P52657	O00231
P01825	P08100
P28066	Q12824
Q9UI30	A0A578
P63272	Q15645
Q9Y4X5	Q7Z3Y4
P61769	P62312
U6BR87	O75317
A0A5C2GM57	Q8TBC4
Q9H1A4	Q96A72
P07737	O75934
O75643	P60866
Q9BZL1	Q10570
P52434	A0N4Z6
P43686	P28065
P00414	Q13347
A0A592	A0A5C2G1U0
Q9P021	P63220
Q861F7	Q9Y3B6
Q9BS18	Q9BV81
Q66K64	A0A411J078
Q9Y3C6	A0A0B4J277
Q9P013	Q14691
O14980	P25098
P29017	P62312
O43402	Q96BI3
O75530	P49721
P00414	P01834
O60306	P28066
Q9Y4X5	P62854
P01825	P06756
Q9Y2Y1	P18074
Q13347	Q9Y3B6
K7N5M4	Q15022
P30153	A2NUW5
Q9NZ42	Q9UM11
P61081	Q9P2I0
P60900	A0MSS3
P0DP01	A0A5C2GF00
Q9Y2Y1	P62753
P04637	P83876
Q6P1X5	P67775
P62837	P18089
Q9H081	O96019
O19705	P63220
O15533	Q15013
Q96BP3	P27797
Q99878	Q9H0H0
P23396	P15374
P40306	O60508
Q5XUX0	Q9Y3B6
Q6IPQ0	P52298
P63244	A0A5C2GG81
P24941	Q9BZL1
P25786	P0DP02
Q9UJX2	Q93077
A0A075B6N1	A0A0C4DH41
P47871	O00232
P01825	Q5TA45
P62316	P27797
P34972	E9PMV2
Q92466	P62310
P07737	Q00403
Q66K64	P62841
Q9Y3A3	P38919
F6IQY1	P60709
P61247	O00762
Q9UNM6	Q13617
P12004	P0DOY2
P30542	B8YAC7
Q13098	P62841
Q9UKC9	Q9UM11
Q9BWG6	O19707
P40938	P02768
P12004	P30260
P55055	O75934
Q66K64	P0DP02
P24941	P36954
P62195	P50613
Q9H0H0	O60508
P55769	Q8IXH7
P04637	U5YJP1
P52435	Q15843
P40938	Q7Z6K4
P28066	F6IQS1
Q92759	Q9NPF7
Q8IXH7	Q12824
Q15910	Q13888
P28066	Q9Y230
P62837	Q53GS9
Q9UJX5	Q9BUI4
P63208	P15374
Q8WLS4	Q9UM11
A0A0B4J277	P18074
P19387	P28072
Q13356	Q15910
Q16531	Q9Y3B6
P15813	A0A5A3
S6C4R2	P62753
P05106	Q15393
P12004	Q15008
P55769	Q13257
P49721	Q9H6L4
Q99436	A0A5C2G2G8
Q9GZN1	Q6P9B9
P13984	Q13888
P60900	O15498
P20618	Q9P2I0
Q9Y3B6	P47871
P14854	P50613
P51668	A0A5C2GCZ2
Q7L5N1	A0A5A3
Q13098	O14508
P30542	P08579
Q8NB78	O14744
P28066	Q9NVH2
Q9BRX5	Q15008
Q8IXH7	A2NUW5
Q9UJX2	P43220
Q8N1G4	Q12824
Q9H081	P25025
Q92905	A0A0B4J279
O00231	O75419
P0DSE2	Q70CQ3
Q9BZL1	Q9P2I0
P47872	Q15029
P62081	P60896
Q92542	P01825
Q9BTM1	Q9UI30
Q9UJX5	P08100
U5YJP1	U5YKE0
P49407	Q8N1G4
Q8N5F4	U6BR87
F4NBQ1	Q9UJX5
P51665	P25205
P13984	F6IQS1
P02786	P61769
P0DPB6	P62191
Q99459	P0DOY2
A0A0B4J277	F6IQS1
A0A5C2GG81	Q8TAF3
P51946	P35998
P62269	P08708
Q9UJX2	P20618
P62873	E9PMV2
P62805	P0DPB6
Q99459	E9PMV2
P62837	Q15370
P40306	A0A0B4J277
Q15843	A0A5A3
S6C4R2	F6IQS1
Q10570	Q7Z3Y4
Q86VP6	O15498
P02786	Q70CQ3
Q12824	Q9NVH2
Q15645	P62841
Q15393	P08708
Q9BS18	P52298
P35367	Q9UBD5
A0MSS3	Q96KK5
P35249	P49005
Q16777	Q5XUX0
P53803	Q9NV88
P49736	P28066
P61201	P62841
P60866	Q9NYG5
Q9UM13	Q08AJ9
P07737	A0A5C2G2G8
P28222	O14893
A0A024RAV5	Q15910
Q13889	Q70CQ3
P0DP02	P24385
Q9H0H0	P49720
F6IQS1	P63092
P62837	O75530
P41223	P50613
P00414	A0A5B8RNS7
P52435	Q7L5N1
P40938	Q9BRT9
O00311	Q9Y3C6
Q9BS18	Q96QV6
Q9H1A4	P62841
Q96KK5	O14508
P62875	P49720
P28072	Q969L4
P02786	P28065
Q9Y248	O15160
Q9UJX2	P68036
Q6FI13	Q6P9B9
P62753	P25787
A0A5B6	Q13616
O75643	Q8TBC4
P28066	P63092
P61326	P04637
O75575	Q13888
P46782	Q92466
P06756	P08908
O60260	P62847
P0DP01	A3F718
P00414	Q96HW7
Q9UNP9	Q14566
Q08AJ9	A0A0B4J2E0
O00487	P15374
P62310	P33992
U5YJP1	O14508
O75832	P83876
P28066	Q8NB78
P02786	O94829
Q86VP6	O15533
Q06330	Q9BRT9
P35462	Q6IPQ0
A0A5C2G2G8	U5YJP1
Q15393	P06756
Q6FI13	P08908
Q13347	P02786
P25786	P25098
Q7L5N1	Q5TA45
Q13564	P62487
Q9UM13	Q15013
P62273	Q6P9B9
Q92990	O14508
P62269	K7N5M4
Q86VP6	P62310
Q9BRX5	Q8TAF3
O15514	J3QS39
P62310	Q9HCS7
P49736	O00483
P61086	P63208
P61088	P00395
P01834	Q9Y230
P17693	P62263
P63096	P52298
Q13356	P01834
Q66K64	Q13951
Q6P1X5	P25398
Q15029	O15498
Q9UNP9	Q9P021
Q9Y3A3	P62249
Q9H1A4	Q9BQA1
P52435	O14744
Q12824	P41223
P51668	P61024
P52657	P11802
P61247	P40938
P08238	P04908
Q8NB78	P0DP01
P17693	U5YJM1
Q16777	P25787
P0DP02	P63151
A0A087WT01	P62195
P67775	Q13619
P12004	P24385
Q06330	Q13200
Q99436	Q9UJX4
P62837	O60260
Q6P1X5	P62306
P29017	Q9P2I0
O75832	Q96FW1
P01834	F4NBQ1
P62805	P23396
O00483	P61964
Q9Y2T5	P28066
P67775	Q96FW1
Q9UNM6	Q7Z3Y4
Q13564	S6C4R2
P62877	Q15370
P01825	P61769
P61086	P52292
P0C0S8	P35250
P01834	Q9Y265
P62805	Q9UKC9
Q99627	O00232
F6IQY1	O19705
O75643	Q99436
P43686	Q06323
Q96FW1	O14893
Q93077	Q9Y3B4
O15514	Q09028
Q13564	A0A0B4J277
P67775	P01848
P62873	P62191
Q9UNM6	P30101
O94906	Q14691
P29460	P08172
P0DPB6	P25205
P08708	A0A0B4J279
K7N5M3	Q96BP3
Q13098	Q92759
P0DOY3	Q9Y3C6
O94829	P62068
O75530	P01848
P61077	Q13617
Q13257	P01825
Q9GZN1	P48729
P51668	Q9Y248
Q13098	A0A5C2GF00
P61964	P15374
Q9UKC9	A0A5C2G1U0
Q6PIL8	Q15022
P17693	Q8TCD0
P60866	Q9UJX5
Q9Y3B6	E9PMV2
P62875	Q75QN2
P01137	Q8WWY3
P61326	Q8TBC4
O00487	P61024
P06126	Q15257
P40938	Q9UBD5
O96019	P62701
O75934	O75832
P0DP01	Q99627
Q6P9B9	Q96HW7
Q86VP6	Q96A72
P63272	P62195
P19387	A0A386IN42
A0A5C2GM57	P67775
O75934	P60709
P12004	P13984
Q9Y535	Q8TDU6
P19388	P25090
P25786	P32780
A0A075B6N1	Q8WLS4
P23396	Q10570
Q9P0I2	Q13951
O15392	Q9NZ42
O60260	O43913
Q9P021	Q2TAY7
P24941	P62308
P51946	P63208
F4NBQ1	Q92990
P0C0S8	P60709
Q9UNM6	P33992
P62312	P61024
Q56H30	P50613
Q9Y2T5	O75530
P08238	Q7Z6K4
P05106	A0A0B4J279
Q9NW08	P09669
O15533	Q99627
Q6P1K2	P62306
O75832	P43220
O15392	P25090
Q96DX5	P60709
O43402	P51946
P25789	Q9UNS2
P61247	P25025
Q09161	O43447
P01834	P62854
O15514	P62312
A0A386IN42	Q96BI3
P35462	Q8N766
P46782	J3QS39
Q12824	Q13619
Q9UM13	P01848
B8YAC7	P51948
Q7RTV0	Q15257
A0A024RAV5	P06756
P61086	Q6IPQ0
Q13889	P35249
O43402	A0MSS3
Q96A72	P61769
O00311	P02768
P49768	P62854
P52657	A0N4Z6
P20671	Q7Z3Y4
Q9BRT9	P32780
A0A5C2GF00	P63151
Q96BI3	P28065
P35462	Q9GZS3
Q6P1K2	P01594
P28340	Q56H30
P51946	Q5VSL9
P28340	O14802
P04637	P40937
P30542	A0A5C2G1U0
P25789	Q9H0H0
P35998	Q09028
P13073	P60709
Q7L2H7	Q8TDU6
O75832	Q9HAW0
P30542	Q15393
A0A5B6	P40938
Q15843	Q9UI95
Q9BTM1	O15392
Q96SW2	A0A580
P62753	Q9Y3B6
Q9BS18	P62068
P52292	P62753
Q8TAF3	P63151
P42677	P00403
P40306	P25789
A0A5B8RNS7	P27797
P22090	A0A0B4J274
Q96BP3	Q9UBD5
Q9Y2Y1	Q9GZS3
Q00403	P62333
Q15008	Q9H6L4
Q9HCS7	O14893
Q86VP6	A0N4Z6
O43913	P28070
Q9Y2T5	Q9BRX5
O15392	Q9BZL1
P04908	O14893
A0A5C2GG81	P0DP02
P62269	U6BR87
P00403	A0A578
O00762	P62081
P43220	P62753
Q8IXH7	P25205
P49736	Q15013
Q13356	P62877
Q09161	P53803
P52657	P00395
Q96QV6	P11229
Q14566	Q9UJX6
P62068	Q9Y3B4
P13073	Q9Y535
P22314	P06756
S6C4R2	Q9NV88
P61088	Q9BWJ5
E9PMV2	O15498
P25786	J3QS39
P62273	P62861
O00487	Q06323
O60260	Q9BS18
P15813	P67775
Q8WLS4	Q8TCD0
P62277	O14802
P0DOX7	A2NUW5
P0DSE2	P62191
P62241	P67775
B8YAC7	Q8IXH7
P61077	Q9NYG5
A3F718	P14854
Q6ZYL4	Q8N766
P08238	P61024
Q71UI9	P12277
O19705	P62195
Q13347	O60870
O14980	P62316
P63244	O00311
S6B2B6	Q99627
A0A0B4J277	P61077
O43402	O60306
Q08AJ9	P49005
O15533	A3F718
P12004	P62306
O43242	Q13347
O75575	P14416
U6BR87	P62847
P13984	O14744
P62805	O43913
A0A5A3	P08908
P63096	Q6PIL8
P35250	P50613
O15372	P43686
A0A024RAV5	P08908
P06126	P00395
Q9BTM1	P02786
P61964	O00231
P30876	P62273
Q9NVH2	A0A5A3
P40937	P49721
P60900	P62701
Q14691	P08172
P00403	Q9UM13
P62875	P01825
Q9Y2T5	P61964
Q6P1X5	P51948
Q15006	Q9Y535
P62701	Q96BI3
Q96DI7	A0A5C2GM57
O43402	P29460
O00311	Q6ZYL4
Q15369	P02786
O00487	Q92905
O43242	P28065
O15514	P61088
O60306	Q99460
P62308	O43929
O60260	K7N5N2
P01116	K7N5N2
Q9BZL1	P0DP01
Q14566	P09936
Q6P1K2	Q12874
P08579	Q9P2I0
Q92466	O15318
O43402	P23396
Q9NV88	Q15008
Q96SW2	J3QS39
P07737	P61077
P62837	Q16531
Q12874	P47871
Q9UI30	O00232
P35249	Q9HAW0
P62249	P25205
O60260	P15813
O75832	Q9BRT9
Q9Y570	Q6P1X5
A0A5B6	Q9UNM6
P49721	P41223
Q6IPQ0	O15498
O60260	P63096
Q13564	P22314
O00231	Q8N766
Q13098	O94906
Q6P1X5	O75530
Q16531	Q7L5N1
P63244	Q96SW2
Q9GZN1	P28072
A0N4Z6	Q7Z6K3
P62249	P33992
Q15910	P35367
P0DSE2	P46781
P12004	P49005
P61081	P68036
P30876	Q7Z6K3
Q8N1G4	P62873
P51665	Q5XUX0
P62241	P61081
S6B2B6	P08908
P00403	P01137
Q9UNP9	Q12834
Q9BRT9	P0DOX7
A0A386IN42	Q9P2I0
O15372	Q8N766
Q9UNP9	Q13347
Q9NVI1	P09669
P53803	P25787
O00231	O14508
P62316	Q9Y3B6
P01594	P28566
Q96QV6	Q7L5N1
A0A5C2GCZ2	A0A578
Q9H1A4	A0A0C4DH41
P34972	P01594
Q9P0I2	A0A5C2G1U0
Q9Y333	Q8N766
P06756	Q9NYG5
O60306	P62191
Q8IXH7	Q9UJX5
O96019	P49768
Q16531	P12277
Q9BS18	Q9P021
Q9UBQ5	P25789
O15514	P39019
P25789	P0DOY3
P62837	U5YKE0
Q9Y248	Q15843
P28072	Q75QN2
P13984	A0A087WT01
P62266	Q96BI3
P62841	J3QS39
P68036	P60228
Q9Y4Y9	Q6FI13
K7N5N2	Q9UJX3
Q9UL46	P62081
A0A5C2GG81	Q8WWY3
P08238	P61769
Q93077	P61201
P30542	Q96QV6
P24941	P25398
Q8IXH7	P62191
Q9Y230	O75419
Q14691	O14508
P52657	Q2TAY7
Q13042	P09936
O96019	Q53GS9
P62837	Q9Y535
F6IQY1	P61201
P12004	O94906
A0A5B6	P49736
S6C4R2	Q92990
P28340	P15374
A0A5B6	P49720
P63272	P47872
Q6P1K2	Q75QN2
Q9H9F9	Q15843
P15813	Q9P0I2
P53803	Q8TDU6
P62308	P01848
P62841	P63151
Q96FW1	Q8N766
P08238	K7N5N2
Q9Y4Y9	Q9Y2T5
Q9BTM1	Q9H9Q2
Q96DI7	Q9BS18
O19626	P62854
Q9Y333	P35998
P01834	P0DOX7
S6B2B6	Q9UKC9
P52657	P08908
A0A5B8RNS7	Q9UL46
P23396	P09669
P47871	Q9UNS2
P62241	Q9NZ42
O75643	Q15843
O75832	Q9UKC9
Q9BXW9	A0N4Z6
P63208	Q8N1G4
Q9BWG6	F4NBQ1
O19712	P19388
P62263	P49721
Q13616	P62081
P48729	P0DP02
O00762	P25787
P05106	Q9H9Q2
Q99878	O15392
Q9GZS3	P51684
Q9BTM1	A0A5C2G1U0
P43686	Q9BQA1
Q9Y2T5	Q9NW08
Q6P1X5	Q6IPQ0
P22314	Q56H30
O43447	Q7Z3Y4
P62273	Q15006
Q8WLS4	P62861
P30876	A0A5B8RNS7
P61964	A0MSS3
P0DP02	Q9BWG6
P09471	P0DP02
Q9P013	Q99459
P52434	Q15013
Q9BS18	Q8IXH7
P62805	P08908
P19388	P43686
Q9BS18	O43447
P28340	O43172
P61201	Q92990
O75317	A0MSS3
P20671	P40938
B8YAC7	Q9UJX5
Q9H0H0	P41223
Q7L2H7	A0A5C2GMM2
P63092	P0DOY2
P47871	P62306
Q9BWJ5	A0A0B4J274
P0C0S8	Q13617
A0A592	Q15645
O75643	A0A0B4J277
P62873	Q53GS9
Q9UJX3	P62280
A0A5C2GG81	P32780
A0A075B6N1	Q9Y5K5
O96019	P01594
U6BR87	O94829
Q5XUX0	O15498
P62068	Q13617
P63208	P20618
P49407	Q9BRT9
Q14997	P25205
P35367	O94782
P62316	Q92905
Q86VP6	O15160
Q92466	P35367
Q9UBQ5	A0A0B4J274
P24941	P53803
Q99878	Q7Z3Y4
P07737	Q93077
O14980	E9PMV2
P09471	P61024
P46782	P00403
Q9BTM1	P35249
K7N5M3	P52298
O43402	P25398
P52434	O15318
Q9BZL1	Q9UM11
O60306	Q8TCD0
P30542	Q9Y570
Q9NZ42	P02768
P02768	Q15022
P24941	A0A580
P62263	O19707
Q6P2Q9	Q15370
P61964	Q9NPF7
A0A5B6	O14508
P40937	O00231
P34972	Q15819
Q15370	Q9NPF7
A0A5C2GM57	Q6ZYL4
Q8TAF3	P11802
O00231	Q8TAF3
A0A0K0K1A5	P0DOX7
Q14691	P62280
O96019	Q6IPQ0
Q9NPF7	P62081
Q9UBQ5	A0A5C2GMM2
Q9BTM1	P30260
O75530	Q12824
O75317	P28566
Q99436	Q96KK5
P52435	P25789
Q9NVH2	P62280
A0A075B6N1	P12004
Q6IPQ0	O19707
P62805	P01834
Q16531	Q5VSL9
P30153	P25786
Q9BUI4	P62306
P08579	Q9BZL1
P83876	O15498
P52434	P63244
P06126	A0N4Z6
Q6P1X5	P49005
Q9BRT9	P01848
Q6P1K2	O14744
P29016	Q09161
P62304	Q7Z6K4
Q9H9F9	P02786
P22090	Q92905
P30153	O00483
P62875	P61201
Q9BZL1	P49768
P28066	P53611
F6IQY1	Q9BRX5
A0A5B8RNS7	O00762
P59768	Q13888
Q2TAY7	P63096
Q16531	P51948
A0N4Z6	P38919
P08238	O43913
Q96SW2	P0DOY2
P06126	P06756
O15533	A0A0B4J274
P35250	P62266
P35250	Q99460
P43686	P61088
Q9Y3A3	P52298
Q9BXW9	A0A3B3ITX3
O19705	P62312
P63244	Q13617
Q9Y4Y9	Q96QV6
Q92542	Q9Y248
Q15013	O43172
Q9UNM6	Q9Y3B4
P0DPB6	O60508
P60866	O14508
O15514	Q6P1X5
Q9BUI4	P49721
Q9BS18	A0A5C2GM57
P63208	P01848
Q9Y570	Q8N5F4
P40306	P46781
A0A5B8RNS7	Q12834
Q9UI30	P62861
O96019	Q12874
P08708	P00395
P0DOY3	A0A0B4J277
Q9BRT9	P62316
P14416	A2NUW5
P01137	Q7Z6K3
P17980	P01594
O15392	P02768
Q9BRX5	P61024
Q969L4	P62877
P29016	P62847
Q8IXH7	Q15008
Q9UI30	Q9NVI1
Q7L5N1	P61024
Q6P1X5	Q9Y3B6
P15813	P63151
P49407	P01116
Q71DI3	O94829
Q14997	P63220
Q99459	P13073
P46781	P0C0S5
P59768	P51948
Q96DI7	O00232
P30153	P46782
Q06330	Q99627
P63244	P01848
O60260	P55055
P52434	P06756
P62263	U6BR87
P30876	Q8N5F4
Q9BQA1	P46781
Q09161	O75317
O43242	Q9Y3C6
Q99459	O14893
P19387	Q06323
P09471	K7N5N2
P12004	S6C4R2
Q13356	Q13042
Q9Y535	P01594
Q9Y2Y1	P62081
Q9BWG6	Q9NV88
Q15029	U5YKE0
Q9UI95	Q12834
Q9Y333	Q15257
P63096	Q9H0H0
P12004	P49720
Q9P013	U5YJM1
P62873	A0MSS3
Q13200	P30260
P07737	P62068
P52657	P53611
O14980	O75419
P55769	P30260
Q12824	Q9BQA1
Q9UJX2	P61088
P19447	P0DP02
P0DP01	Q15257
O60260	Q16602
O75317	P04908
P22090	A2NUW5
Q7L2H7	Q9BWJ5
P23396	Q8TAF3
Q86VP6	A2NUW5
Q56H30	O14744
Q9UJX6	P0DP02
P40937	Q5TA45
Q8N5F4	P62310
Q9BWJ5	P49005
P51946	Q9UJX2
O43242	P61086
Q15013	P14854
Q9UBQ5	O15160
O19705	P18074
P19387	Q7RTV0
P61088	Q9UJX5
Q7RTV0	I6LEL9
Q92800	P62861
P30876	P0DP02
Q86VP6	Q92800
P52434	P63208
P30153	Q6PIL8
P49736	P48200
F4NBQ1	Q9Y230
Q2NL82	Q15022
P0DSE2	Q96BP3
P62277	O75530
P07737	O14818
Q9UL46	P33993
Q861F7	O14744
Q9UBQ5	P30101
O19712	P18074
P15813	Q9BUI4
Q6P1K2	Q9NYG5
P12277	P22090
P55769	P22090
U5YJM1	P41223
Q9P0I2	Q14691
Q13098	A0A5A3
P62277	Q8IXH7
Q15819	Q9UM13
Q13619	Q9NYG5
P40306	P15374
Q15369	P61081
P11802	P49005
Q92990	Q09028
P40938	O43929
P62310	Q9H9Q2
P23396	O60508
P28072	Q8IXH7
O75530	Q9BRT9
A0A0B4J277	O60870
P48729	Q15843
Q9BQA1	P33992
P60709	A0A5C2G1U0
P15813	O14508
P62269	P14854
Q9UBQ5	Q9HAW0
P47872	P41223
Q8WX92	Q9BT78
Q9BUI4	Q15257
Q9H1A4	O75643
P60866	P63220
P63208	Q8NB78
P67775	O00232
F6IQY1	F4NBQ1
Q13564	Q09028
F6IQS1	P01772
Q12824	Q9UNS2
P55055	Q5XUX0
P35462	O15392
Q9UJX4	P62857
P28340	Q9UM11
Q9NPF7	P25787
P08579	P40938
P51684	Q13617
P00395	A2NUW5
O75643	Q9Y2T5
Q9Y2Y1	P42677
P63208	P52298
J3QS39	P11802
P28070	P63220
Q9Y570	Q6PIL8
P68036	Q6IPQ0
Q99459	Q9UM11
O00487	P61088
Q75QN2	P62854
Q6P1X5	Q861F7
Q99878	Q92905
Q8TCD0	O75533
Q92800	Q6IPQ0
P42677	Q96SW2
Q9P013	P61024
S6C4R2	P39019
P01834	P15374
O00231	P62701
P42677	P62310
P25786	P18089
P62241	Q8TCD0
O75934	Q9BT78
P62249	P14854
P04637	Q99459
P02786	A0A5C2GMM2
Q14566	P35249
P20671	P25789
P38919	P28065
P35249	Q13347
P61081	P01594
Q6ZYL4	O43172
P01594	Q7Z3Y4
P51946	Q15369
P62875	P48200
P62277	P08708
Q99878	P46781
P62244	Q06323
O14893	Q8N766
O60260	P63220
Q13200	A3F718
P30260	P01137
P62195	P18074
P30542	Q96FW1
Q9GZS3	Q13564
Q15819	P62310
P61024	Q7Z3Y4
P30542	Q9Y3A3
Q92542	P62306
Q9BWJ5	Q8TBC4
P28340	P68036
P62277	Q13951
P35249	P28065
Q92542	P46781
Q92800	P61024
Q9BWJ5	Q92905
Q13200	Q9BUI4
Q9Y535	P11229
P36954	P19388
Q06330	Q96BP3
P60228	P01594
P13073	Q92990
O60260	P01825
P51946	Q15819
O60306	A2NUW5
Q96QV6	Q8N766
P01825	P0DOX7
Q13347	O15533
Q7RTV0	P63208
P62273	Q6P1K2
Q9BTM1	P48729
Q9H1A4	Q9H6L4
P17980	P11229
P49005	P39019
O00483	P08100
O43913	Q53GS9
O15533	P32780
Q9Y3B4	P24385
A0A5B6	Q9P0I2
Q13356	P27797
P30876	Q8WWY3
Q9Y5K5	Q16602
P63244	P22090
A0A5C2G2G8	P01825
Q9H9F9	P62263
P29016	P22090
A0A411J078	Q9UKC9
P05106	P60228
A0A075B6N1	O94906
Q9H1A4	P61326
P51668	P51684
K7N5M3	U5YJP1
Q96BP3	P62857
P09669	A0A0B4J274
Q861F7	P08172
Q9Y248	Q9Y2T5
Q9HCS7	K7N5N2
B8YAC7	Q13889
A0A3B3ITX3	Q9UJX5
P19387	P47871
O15392	O14744
Q9UBQ5	Q15029
Q15006	P0DP02
P19387	P34972
Q9UNM6	Q15843
Q15910	Q9UM13
O15498	P28566
A0A024RAV5	Q08AJ9
Q12834	Q15370
P62068	P62861
A0A5C2GG81	P63096
Q9Y570	Q9Y248
P61077	Q10570
Q9UI95	A3F718
O15514	Q2TAY7
Q13356	P62266
P52435	A0A087WT01
A0A3B3ITX3	O60508
P51684	P24385
P0C0S8	Q92990
P49005	Q09028
P40938	P25090
F4NBQ1	P62701
P01116	P49721
P46782	Q15393
P60866	P62857
Q14997	S6C4R2
Q9UI95	P28065
P46782	O43447
P25789	Q12874
P00414	P09669
P61964	P18074
Q13889	Q9BWJ5
Q8IXH7	P49720
P35367	P47871
P25787	P14854
O14980	P61077
Q9UNM6	Q6ZYL4
Q96A72	Q96BI3
O00487	Q92466
P63272	P08708
Q92800	Q15257
Q13889	A0A578
Q13098	P25090
Q9HAW0	P50613
P46782	P15374
Q99436	O60306
Q15843	Q6P9B9
O15392	O00231
P30153	A0A5C2GG81
Q96BP3	A0MSS3
P62266	P33992
Q9GZS3	Q8TDU6
P08708	Q8N766
Q13257	O00232
P60866	Q9P0I2
P62333	P08100
Q9HCS7	P0DP01
P40937	Q9BV81
Q86VP6	O19707
Q9GZS3	Q9Y248
Q13098	P49407
P63272	P62191
Q5VSL9	P30260
Q9GZN1	P17980
Q70CQ3	Q9Y3B4
Q9Y333	Q9Y230
A0A5B8RNS7	P61024
O00483	A0A0B4J279
Q9BV81	Q92905
Q9BWG6	P61024
P15813	Q15819
P35249	P83876
P55055	A0A0K0K1A5
P51684	Q7Z3Y4
P62861	P60896
F6IQY1	Q15013
Q13356	P52298
P55055	P62333
P30542	O14802
P13073	P61077
Q2NL82	O15533
P47871	P29083
Q92542	P11229
O60306	Q92905
A0A5C2GF00	P62280
A0A5C2GM57	P25205
O19626	P52292
Q09161	P25098
O60306	P61081
Q9H1A4	O00762
P0DOY3	Q12824
P0DP01	Q14691
A0A3B3ITX3	U5YKE0
Q9Y570	Q15008
A0A592	Q6ZYL4
Q92466	Q15819
Q15843	Q56H30
P19388	O43929
O15514	Q9UBQ5
P48729	Q13200
P43686	Q9BRX5
P51946	Q09028
Q8TCD0	Q96BI3
P62304	Q15910
P43686	A0A0B4J2E0
P01137	P61024
P63220	F6IQS1
Q71UI9	P08172
Q6P2Q9	P68036
P19387	P0DOX7
P24941	Q9Y3B6
Q8IXH7	Q9NYG5
Q8TCD0	O94906
P55055	A0A3B3ITX3
P05106	O75419
P55055	E9PMV2
Q96DI7	P0DSE2
Q96BP3	Q9UM13
P60866	P25787
P47872	P61201
A0A087WT01	P62191
Q99878	P40937
Q8N5F4	O75533
Q9Y4Y9	P09669
A0A0K0K1A5	P39019
P55055	Q93077
P25090	A0A5C2G1U0
Q8TAF3	Q9Y230
A0A592	A0A386IN42
Q9GZS3	Q96BI3
P49768	O75317
Q9BRX5	A0A0B4J277
P62249	P25398
P17693	Q13889
P49736	Q13619
Q6P2Q9	F4NBQ1
P29016	P08908
P62304	Q7Z6K3
Q9Y3C6	P83876
P52435	Q10570
P04637	Q75QN2
P60900	O75533
P08238	P35462
Q15819	P49005
Q13616	P62263
A0A024RAV5	P62877
Q9H081	Q13617
Q86VP6	O43913
Q8TBC4	Q9NVH2
A0N4Z6	P28070
A0A5C2GCZ2	Q9Y535
Q92466	U5YJM1
P62873	P01848
P08708	O75419
Q9UNM6	Q13951
Q13042	O15533
P18089	Q53GS9
P61964	O75419
P0C0S8	A0A5A3
P61247	P30153
P62333	O60508
O19705	Q16602
P29460	P61201
P62333	Q15029
P19387	P42677
Q5TA45	P11802
P62273	P61086
A0A5C2GM57	P62316
O14818	Q13616
Q9UI30	Q75QN2
P48200	Q96BI3
Q9UJX6	P61201
Q96SW2	P60228
Q99878	Q6IPQ0
Q7L2H7	Q9NZ42
P34972	P38919
Q70CQ3	P63092
P0DP01	P62266
O19712	P11229
Q16531	O15533
Q14997	P46781
Q96QV6	P08908
B8YAC7	P13984
A0A024RAV5	P50613
O14818	Q9NYG5
P20618	O14744
P0DOY2	P01772
Q8TCD0	P25205
P60866	P22090
P09669	O14893
P15813	P49005
P25025	Q53GS9
P62244	Q96HW7
P29017	Q6P9B9
Q15910	P28072
P28070	P00395
P62753	P62191
B8YAC7	P49407
Q9UJX4	A3F718
Q93077	P62310
P51668	P61769
O19707	A0A580
P24941	P62263
Q96QV6	Q2TAY7
Q15013	Q9H9Q2
A0A0C4DH41	Q8TBC4
Q8TCD0	Q12874
P52292	P00395
Q13098	Q6P1K2
Q86VP6	Q15819
O43242	Q86VP6
P13984	Q9BWJ5
O75643	A3F718
P62308	Q9NZ42
Q71DI3	Q8WWY3
A0A5C2GCZ2	Q5XUX0
P61326	Q9P021
O00311	P30101
Q99436	Q9P021
P00414	P29016
Q9UNM6	A0A0B4J2E0
O19712	A0N4Z6
Q6P1X5	O94829
P62277	P62310
Q13257	F6IQY1
Q9UM13	Q7Z6K4
K7N5M3	Q13564
P52435	P25788
P35249	U5YJM1
O75530	P62280
P52657	Q7L5N1
P52434	P35367
Q9Y248	P09471
P30542	P14854
P59768	Q70CQ3
P62241	P25398
P15813	O94906
Q15910	P62854
Q13616	P61769
Q13347	P25090
O00487	Q9UJX6
O75533	P62244
P62241	O94906
Q13257	Q9Y3C6
O15392	P49721
P15374	Q8TDU6
O75934	Q93077
P19387	A0A024RAV5
P61088	P11802
Q9H081	P02768
P62316	P25205
K7N5M3	P40937
O75575	A0A5C2G1U0
Q9UM11	O14744
O00231	P62191
Q12824	P50613
P62304	P02786
P62266	Q15257
P62273	A0A5B6
O19705	Q13042
Q75QN2	P62081
Q9Y2Y1	O15160
O75643	P12277
P28066	P52292
P25090	P28065
P62861	Q96BI3
O19705	P48200
P62308	Q96BP3
P00414	Q13888
Q9BS18	P47871
A0A5C2GG81	P62310
Q2NL82	F6IQS1
P04908	O00232
Q9BS18	Q14997
Q7RTV0	Q14566
Q9GZN1	P0DPB6
Q99878	O43929
Q9GZS3	Q7Z6K4
A0A024RAV5	Q6P1K2
P15374	P01825
Q5VSL9	J3QS39
O14818	O60870
Q9GZS3	Q5TA45
Q13356	P61024
Q9H9F9	P12277
Q15843	Q9BZL1
P25789	O15498
K7N5M4	P0DOX7
Q96DI7	Q9UBQ5
P61769	Q13951
P08238	F6IQS1
P51668	P60900
O19705	P22090
P61247	Q09161
S6B2B6	A0A580
P0C0S8	P68036
O60306	Q7Z3Y4
A0A0C4DH41	O15318
Q9Y3A3	P62266
Q6P1K2	P60896
Q15843	Q8NB78
P52292	P62873
P19447	Q9UM13
O14893	P39019
Q9UI95	P22314
Q9GZS3	P01116
P63272	O75934
Q2TAY7	P09936
Q00403	P50613
Q15645	A0A5C2GMM2
P14416	A0A0C4DH41
P52657	P62847
Q9H081	Q92990
P02786	Q15013
P0DP02	P35998
P60866	P62487
Q9Y5K5	Q7Z6K4
Q9P013	U5YKE0
Q9Y535	U5YJP1
P62273	Q08AJ9
Q99459	O75419
P01116	P29016
P36954	P62873
Q13889	P62316
P25786	Q9UJX3
O15372	Q9UM13
P25786	P63096
F6IQY1	Q9HAW0
O96019	A0A5C2GMM2
P19447	P48729
B8YAC7	P09936
P62837	U6BR87
O60260	Q9UBD5
P28066	Q06323
Q9BS18	P25789
A0A087WT01	U5YJP1
Q66K64	Q5TA45
P17693	P36954
P30876	Q75QN2
P28340	P00395
P63244	Q92759
P61077	P68036
P06756	Q15008
O15392	P04637
P51946	P24385
P63244	O00762
O43913	Q5XUX0
O19712	P63092
Q99878	P62249
P14416	Q9NYG5
A0A5C2G2G8	Q15013
P23396	Q7Z6K3
Q9UNM6	P09471
P35249	P49736
Q13257	P33993
P25090	P61769
Q9GZN1	P29083
P09669	P08908
P17693	Q9BZL1
Q9ULX3	A0A5C2GF00
A0A087WT01	Q96KK5
O15533	O43929
Q66K64	P18074
P62269	Q9H9F9
Q9NVI1	Q9H0H0
Q9BS18	Q9Y5K5
P28070	P08908
P17693	P12004
Q9UI95	A0A5C2G1U0
P29016	Q9Y3B4
P0DPB6	O94782
P62333	P60709
Q9Y4Y9	P29016
P30876	Q09028
Q92759	P30260
Q13889	Q9UM11
Q8TAF3	P29083
O60508	P33993
Q92800	P40937
P25789	P83876
P62316	P49721
O19712	P27797
Q969L4	Q9UM11
O43913	P49721
K7N5M4	K7N5N2
P47872	P68036
P51948	P0DOX7
P62195	P62857
A0A0B4J277	P27797
P62487	Q13619
O75575	Q6FI13
P19388	Q70CQ3
Q9UNP9	A0A578
Q9Y570	Q9Y3A3
P63272	Q9BRX5
A0A5B6	Q96FW1
Q7L2H7	P61086
P62308	Q9Y5K5
Q9Y3C6	P62701
P61088	O15498
Q14997	Q8TDU6
P40306	Q96DX5
P29016	Q8WWY3
Q00403	P0DOX7
Q9H9F9	P61769
Q92542	Q9NYG5
P12004	Q14691
P28072	U5YKE0
Q99459	Q9NYG5
P55055	P29083
Q71DI3	Q15370
P15374	Q9UJX5
P40306	P0C0S8
P62269	P0DP01
Q9Y3C6	Q10570
P52435	P83876
Q9BXW9	P61769
P17980	P62873
Q9Y265	P02768
P62269	Q16531
Q71UI9	Q15843
P47872	F4NBQ1
Q9BRT9	Q92759
O94782	P28065
Q9H081	P59768
P04908	Q9UKC9
P60866	P0DOY2
Q6P2Q9	P08172
O14818	P08908
Q71DI3	P09669
A0A0B4J277	P0C0S5
P25098	A0A0B4J277
Q9UNM6	Q15370
O15160	Q56H30
Q8WLS4	O00483
Q00403	Q96FW1
P48729	P18089
P52434	P00403
B8YAC7	A0A411J078
Q15022	O43929
P28066	O94829
P15813	O75533
Q13888	Q9BUI4
O43913	P01772
U6BR87	P08908
Q9BXW9	P22090
O43402	Q9Y2T5
Q13347	O94782
Q5XUX0	Q8TDU6
P34972	Q9Y5K5
Q56H30	P30101
P62841	P62312
Q13356	P62310
Q8TCD0	Q9UM11
Q6FI13	Q13617
P51665	P28070
P62333	Q92466
A0A5C2GM57	P49720
Q8N5F4	F4NBQ1
P46782	P25205
Q9H9F9	Q6ZYL4
Q2NL82	P11229
Q15370	P51948
Q5TA45	Q6IPQ0
P02786	Q9BUI4
P25788	Q9BWG6
Q9BTM1	P62263
P51946	Q6P1K2
A0A0B4J2E0	P62266
Q96DI7	P50613
P63272	Q99460
Q9NZ42	Q7Z6K4
P62304	P13984
O75643	P0DOX7
Q92542	Q9Y3B6
P0DPB6	P61964
Q9UJX2	A0A5C2G1U0
Q9H081	Q15008
Q70CQ3	P33992
Q15257	P47871
Q13564	Q8WWY3
O43402	P62841
K7N5M4	P49736
Q9H1A4	Q9BXW9
Q92905	Q96BI3
P01116	Q6IPQ0
Q7L2H7	Q9P2I0
P06126	Q08AJ9
P48729	A3F718
P30260	Q9HAW0
Q9HCS7	P22314
Q9BXW9	P30260
P53611	Q8TDU6
P0DP01	P33992
P25786	P38919
I6LEL9	P62316
P0C0S8	Q15008
Q9UJX3	Q6P9B9
A0A5C2GCZ2	Q13616
P42677	P20671
P24941	Q14997
P28222	P62304
P62263	Q56H30
P51668	P12277
Q9NYG5	P01772
P05106	Q9H6L4
Q13356	P02786
Q13616	P08100
P23396	P14416
Q70CQ3	Q92990
P08172	P01137
O00311	P41223
Q15369	Q7L5N1
A0A5C2GM57	P38919
O14980	Q99627
P19387	P01594
I6LEL9	Q92800
P35462	O14744
Q9Y3B6	O43172
S6C4R2	P28070
K7N5M4	P61024
J3QS39	A0A0B4J274
Q96DI7	A0A0B4J279
P61081	Q9H0H0
Q15645	Q75QN2
A0A024RAV5	P24385
Q9UNM6	U5YKE0
O00483	P61024
Q9Y248	P09669
Q9GZS3	O60306
Q9NVI1	Q9P0I2
P12004	P62244
P35249	Q9UJX2
Q13098	P40938
Q14691	P33992
P62304	P25788
P49768	O14893
P20618	P43220
O75530	P46781
P62308	O00311
Q15910	Q6PIL8
Q8N5F4	A0A3B3ITX3
P13984	Q9Y3C6
Q15006	Q8IXH7
P23396	P46781
P06126	P12004
Q6PIL8	Q9H0H0
P08172	P63151
P23396	P62306
O15514	O43172
P08708	Q9H6L4
Q16531	P51665
P61081	Q7Z6K4
Q9Y3B6	P32780
Q9H1A4	P62081
O15514	P0C0S5
P25789	Q2TAY7
O43913	Q7Z6K3
P00403	P61769
Q9UJX2	P08100
P62837	P30153
Q9H0H0	P27797
P51668	P62269
Q9BWJ5	Q9NPF7
B8YAC7	Q9BRT9
Q9UJX2	Q9UL46
P15374	P53611
Q15843	Q13200
O00231	P62857
A0A5B8RNS7	Q96SW2
Q9BV81	A3F718
P60866	O43929
P35250	A0A5C2GMM2
Q92800	O43929
P22090	Q13951
P28072	P61077
Q9NV88	P25205
A0A0B4J274	P32780
P25786	P08100
P29016	Q15022
P01834	Q70CQ3
P62333	O19705
Q7RTV0	Q75QN2
O94829	P60709
P09471	P01594
Q7L5N1	P08172
Q06330	A0A3B3ITX3
O00762	Q13951
A0A5C2GF00	P09669
Q15369	Q9Y3A3
Q92990	Q9NYG5
Q7RTV0	P33993
Q13098	Q9BUI4
Q9UJX2	O14744
Q7L2H7	P04637
P22090	Q53GS9
P25098	Q13617
Q96DX5	A0A411J078
P51665	P53803
Q9Y4X5	P09471
Q71DI3	P01772
Q9BUI4	Q96BI3
P25788	Q8WX92
P28070	P53611
P13073	P63220
O75533	Q9HAW0
P61201	P22090
Q9UNS2	O14744
P61326	Q15022
P62277	P14416
Q9BS18	P63208
Q15006	Q9UJX4
Q9UNM6	Q9UJX3
P42677	Q96BI3
O96019	Q14997
K7N5N2	P01772
Q861F7	Q9BWJ5
P05106	O94829
Q16777	O60306
P43686	O15533
Q06330	Q5VSL9
Q75QN2	Q9H9Q2
P04908	Q09028
O00487	Q9P013
Q15006	Q13347
Q15843	O00311
A0A087WT01	O75419
P08172	P24385
A0A0C4DH41	P63151
Q9UL46	U5YKE0
P61086	P00403
O60260	Q9BT78
P62277	O75934
Q9HCS7	Q53GS9
O19626	O43447
P13073	Q9HAW0
P62280	O00232
Q6FI13	P62841
Q14566	Q9Y535
P0C0S8	Q9Y230
P25788	P63220
O94829	Q9Y230
O43242	P35367
O75832	P0DOY2
P62310	O15498
Q969L4	Q14691
P62269	Q96SW2
P51946	Q08AJ9
O19626	A0A0B4J2E0
Q14997	O43929
Q8TCD0	P63220
P09471	Q9BZL1
A0A5C2G2G8	P62861
P30876	P00414
P62837	P49768
Q99878	Q9UJX4
Q06323	Q53GS9
O15160	P62306
P62277	Q99459
Q00403	A2NUW5
Q15393	Q96SW2
Q9GZN1	A0A3B3ITX3
O19626	Q9Y3B4
Q93077	P62316
Q9Y570	A0A5B6
A0A5C2GCZ2	Q9HCS7
O15392	P25789
Q13616	Q15257
P42677	Q6IPQ0
Q5VSL9	P46781
Q13257	P61077
Q92800	Q96SW2
B8YAC7	P62487
O75643	Q13617
O14980	P24385
P0DPB6	P35250
Q9UBQ5	P53803
P24941	A0A0B4J274
O19705	P01594
P28222	P62273
Q86VP6	Q13257
P05106	Q9UJX5
P24385	A0A580
Q9UNP9	U5YJP1
U6BR87	O15498
P00414	Q7Z3Y4
Q8NB78	P33993
Q13347	A0A5C2GMM2
P52292	O15318
Q93077	Q8TDU6
O43402	A0A5C2GF00
P60900	Q9UM11
P62701	F6IQS1
P61088	A0A578
Q9UNP9	Q15910
Q9UI95	Q14691
Q96A72	Q10570
P24941	Q6ZYL4
K7N5M3	P61024
Q13356	A0A3B3ITX3
Q6FI13	Q96SW2
Q9H9F9	E9PMV2
P28222	O14818
P25789	Q9H6L4
P05106	Q15257
P47872	O15160
Q9H1A4	Q9H9F9
A0A024RAV5	P62304
P62875	P06756
P61326	Q96SW2
J3QS39	P30101
Q9Y4Y9	Q15022
P52657	O75832
P61326	Q9UNS2
P17693	O19626
Q9Y4X5	Q6P1X5
P00414	Q00403
P08579	Q969L4
P62837	Q92905
Q96DX5	Q15029
P47872	P17980
Q9Y5K5	Q9H6L4
O75643	Q15910
P12004	Q2TAY7
Q13889	Q9Y265
Q13347	P62263
P25098	P06756
P01116	Q5XUX0
O75533	Q14691
P01116	Q92990
P43220	P25025
O19705	Q15029
Q00403	Q9Y3B6
P62273	O94782
P39019	P62081
P68036	Q13888
Q9UNM6	A0A5C2GG81
O75643	Q8WWY3
P30153	A0A580
P42677	P59768
Q5TA45	P53611
Q7RTV0	P0DOY3
Q9NVI1	P63151
P17693	Q86VP6
O15514	F6IQS1
P52435	A2NUW5
Q16777	Q12824
P62805	Q9Y570
P17693	Q9BQA1
B8YAC7	P19447
Q92990	A0A411J078
P08708	Q15257
Q9NVI1	P08172
P62277	P01772
Q00403	Q15008
P09669	P83876
A0A5C2GM57	P49005
P83876	P63151
Q9P021	Q15029
Q16602	Q13617
P35249	Q14691
A0A3B3ITX3	P06756
Q9Y4Y9	O94829
Q92990	P0DOX7
P25789	P62487
P01825	P62316
Q8WLS4	Q92800
P60709	O14744
P08238	Q66K64
P62277	O96019
P52435	P12277
P51668	P30101
O15392	Q15008
P62277	P49736
P00403	P06756
P20671	Q15819
A0A5C2GM57	Q96BP3
P62837	P60900
P08238	O75832
P28340	A0A411J078
P61201	P13984
Q9Y4X5	P19447
O15514	Q9UNP9
Q7L2H7	P51665
O00487	O19626
P24941	Q13619
Q9Y333	P00395
Q71DI3	Q9UJX3
P49736	Q56H30
Q9Y3C6	O94906
P29460	P62068
O19626	P32780
Q13257	P51948
Q15006	P12277
P25788	Q96A72
P34972	Q9NYG5
Q9UNP9	Q96BP3
Q9Y4X5	P0DP01
P08100	A2NUW5
P62269	A0A5C2GF00
P62249	A3F718
A0A075B6N1	K7N5M4
O19712	P55055
P19447	Q13257
P18089	Q6FI13
Q9Y3A3	O19626
P30876	P19388
P13984	O15160
O60508	Q9UBD5
P46782	P00395
P35462	P01116
P30876	P01848
Q15029	Q9NW08
Q09161	P25025
P59768	P62306
P55055	P28070
P63272	P25090
P62277	Q9BV81
Q9NZ42	P41223
Q8WWY3	P47871
Q15843	Q9UJX4
P30876	Q9BQA1
P28340	P62841
Q15013	A3F718
A0A411J078	Q9UM11
P43220	K7N5N2
Q9BZL1	Q99460
Q15022	P63092
Q8TCD0	J3QS39
Q9BXW9	Q9UI95
J3QS39	Q92905
P0DPB6	O14893
P18089	P61088
Q13888	P0DOX7
P43220	P11802
Q96QV6	P62854
P62263	P35250
Q96BP3	A3F718
P02768	P60228
O75934	P63220
P62841	Q10570
Q6FI13	A0A5C2GF00
O94829	O14893
Q2TAY7	O94829
O75643	P61081
Q96DX5	P01825
O14802	O14893
Q96SW2	Q6P9B9
A0N4Z6	P62847
Q99436	P62280
P62277	Q99627
Q9NVI1	P20618
Q9Y5K5	Q9Y333
Q13042	P11802
Q96A72	P62316
A0A3B3ITX3	Q96HW7
P17693	Q12824
Q9P0I2	P28065
Q9BT78	F6IQS1
P33993	Q9H9Q2
Q9Y5K5	P32780
P61088	P62487
P55055	P51946
Q96DI7	O60870
P12277	U5YJP1
P06756	Q9HAW0
Q2NL82	Q8TAF3
F4NBQ1	A0A0B4J279
P61247	P29460
Q9UI30	P29083
Q9Y2Y1	P49005
Q7L2H7	O60870
Q6P1X5	P09669
O75533	O75530
A0N4Z6	Q92759
Q13616	P0DOY3
P52434	Q96KK5
P0DP02	Q7Z3Y4
P07737	O14980
Q9Y3B6	Q9NPF7
A0A5C2GM57	Q15910
P46782	P14854
Q9P013	P49005
P0DP01	P62081
P52657	I6LEL9
Q9GZN1	Q5XUX0
P29460	Q15819
P55055	O60508
P29017	Q9BV81
Q15910	Q08AJ9
P20671	Q6FI13
A0A024RAV5	Q9UM13
P01834	Q5XUX0
O96019	P62263
P01116	P62266
P05106	O15498
P12004	A0A592
Q96DI7	P62877
P11802	F6IQS1
Q71UI9	Q9HCS7
P62273	Q09028
A0A0B4J277	Q7Z6K3
Q13347	Q70CQ3
P49768	Q8NB78
P18089	O14893
Q9H1A4	P51668
P61326	P51684
Q9H9Q2	P61769
Q16531	Q09161
Q8TCD0	O00232
P0DSE2	A0A0K0K1A5
O14818	P35367
P49736	Q6P1X5
P0DP02	P62854
O75643	P0DSE2
P52292	Q8TDU6
Q93077	Q5VSL9
P61086	Q6PIL8
P42677	Q92990
O15392	Q12824
Q9UI30	I6LEL9
P59768	P60228
P08172	Q9UBD5
O00232	O14508
P25788	Q9BQA1
O14980	P0DOY2
O75934	P28566
O43913	Q9UKC9
P29460	Q14566
Q15843	P25205
Q9ULX3	P28072
Q5XUX0	Q9Y230
A0A087WT01	Q9Y3B6
A0A0C4DH41	Q9H9Q2
P32780	P00395
Q14566	P11802
Q14566	P62312
Q2NL82	P12004
Q9BS18	Q99878
P43686	Q7Z6K3
Q75QN2	P63151
K7N5M4	Q15819
P35462	P62333
A0A5C2GG81	P33993
Q13564	P08172
Q13564	P46781
Q15393	P40937
P61024	O14744
Q70CQ3	P48200
P08708	O15498
Q7L2H7	P68036
Q8WWY3	P62081
Q15369	K7N5N2
Q13257	P08100
A0A5C2G1U0	P0DOY2
Q9UNP9	P18074
Q96DX5	O75533
P52657	Q8WWY3
O14818	A0A5C2G2G8
P40937	P33992
P55769	P47871
P59768	Q96BP3
P34972	P33993
Q6P1X5	Q9Y230
Q96DX5	Q9UJX5
P30876	P19447
A0A386IN42	O14802
P33993	O60870
Q16602	Q9UNS2
A0A5C2GM57	P47871
Q13098	A0A5B6
P63208	P08708
O60260	P32780
P62333	Q9NW08
P62269	Q9BWJ5
A0A024RAV5	P32780
O60260	A0MSS3
Q9BRT9	Q9Y265
Q9UNM6	Q15257
P51946	Q99627
P18089	Q12824
P01825	J3QS39
A0A5B8RNS7	Q9Y4X5
P30876	O15372
I6LEL9	Q96HW7
P51946	P67775
Q9H9F9	Q75QN2
O43447	Q14691
P28066	P29083
Q9Y570	Q15013
O43242	Q9UM13
Q9BUI4	P38919
P55769	P0DP01
O75575	P48200
P60900	Q13617
Q9Y4X5	Q9UM11
P51665	Q13888
P62847	Q8TDU6
P04637	O00762
P02786	Q09028
Q8WX92	Q09161
P46782	P30260
A0A386IN42	P49721
P07737	P50613
K7N5N2	P02768
P12004	Q9Y3B4
P25098	O94829
Q9UNP9	Q9Y333
Q12824	P62487
P40306	Q9UKC9
Q12834	P83876
Q13356	O00487
P13984	P25787
A0A5C2GF00	O14802
P25090	P30101
P61201	P49005
Q86VP6	P25090
O19712	Q99460
P43686	Q9UJX3
O43913	Q9BRT9
P17693	P08908
P51946	Q9UJX4
Q96DI7	A0A5B6
P63208	P05106
Q15370	P47871
P62753	Q8N766
O60306	U5YJM1
Q96HW7	P01848
P52435	Q6FI13
Q9Y248	P00395
Q06323	P62191
P60866	P01834
P04637	P33993
O00483	P53611
O19712	Q9UL46
Q13356	Q15369
P13073	P63096
P62837	A0A0B4J274
P00414	Q16777
Q9BWJ5	O19707
Q8TDU6	P00395
A0A5C2GG81	Q6IPQ0
P52435	P28066
P35367	Q12834
O15392	P01137
Q93077	O19707
Q9NW08	P01137
Q9BTM1	P0DPB6
P35462	Q70CQ3
P62805	Q66K64
P17693	O60870
O43172	P62306
P52435	P30101
Q9NVI1	Q861F7
P01137	P09936
O43172	O43929
A2NUW5	U5YKE0
O43402	P28065
Q71UI9	A3F718
P35250	Q9UL46
Q9BTM1	A0A075B6N1
P62277	Q9HCS7
O75934	Q53GS9
Q96DI7	P0DPB6
P62068	Q9Y230
Q99878	P02768
P61247	P39019
Q13619	Q09028
P06126	Q16602
Q14997	E9PMV2
Q9UJX6	P28566
F4NBQ1	A0A5A3
Q92542	Q6ZYL4
Q99459	Q08AJ9
P60866	Q9H0H0
P40938	P62841
Q09161	P61077
Q6P1K2	Q9UI95
Q92542	Q08AJ9
P25398	O43172
P09471	A0A0B4J2E0
P15374	P62847
Q9UNM6	O94829
Q13619	Q56H30
Q9Y4Y9	P19388
P46782	P04637
Q9Y570	P25098
O75575	Q92800
Q9HCS7	P62081
O15533	Q9BT78
Q9GZN1	P35249
Q9BRX5	P63220
Q6P2Q9	P29083
Q9HCS7	P61081
O19626	P33992
Q8TCD0	O60870
P47871	P0DOX7
Q8WLS4	P60866
P04637	P02768
O14818	A0A0B4J279
Q96DX5	O43913
P15813	A0A386IN42
O19707	P63092
Q09161	Q6PIL8
P35250	O15533
Q9BS18	P13073
Q99627	Q9NYG5
U5YJM1	P49736
Q9Y265	P62877
Q7RTV0	E9PMV2
Q9BUI4	P33993
Q6P1K2	A0A0B4J2E0
P25786	Q75QN2
O00231	A0MSS3
Q6P1K2	Q8TAF3
Q9UI30	Q96QV6
P29460	O96019
Q06323	O43172
P30542	A0A5B6
P62877	O14893
Q9HCS7	P60228
P51668	P0C0S8
P0DP01	P01137
Q96DX5	Q9HCS7
P43686	Q9NV88
P36954	P51684
O15372	Q09028
P49721	P38919
Q9NVI1	F6IQS1
Q7Z6K4	Q9Y230
Q13889	Q99627
P22314	Q9H0H0
Q7L2H7	Q09028
P62333	P08579
P35250	P18074
P01825	Q16602
P32780	A0A580
K7N5M3	P20671
Q96BP3	A0A087WT01
Q5VSL9	O43929
K7N5M3	O60306
Q6ZYL4	P62312
O60260	Q53GS9
P40306	Q7Z6K3
Q9H081	P49721
O60260	Q09161
Q9UL46	P32780
O75934	P08908
Q9H1A4	Q96DI7
P23396	Q93077
Q9Y333	A0A0B4J274
P63272	O00483
Q9UI30	Q8N1G4
A0A0K0K1A5	Q9NPF7
Q13257	P41223
P62310	P24385
P28065	O14508
A0A087WT01	A0MSS3
P61247	Q9Y535
O94906	Q96SW2
P61769	Q92905
P42677	O19626
O75832	P62310
Q9GZN1	Q7Z6K4
Q9UNM6	Q8TDU6
P60866	A3F718
Q14566	P0DP02
P62333	Q96FW1
Q9BZL1	Q9NVH2
P60900	A0A5B6
Q9Y333	Q9Y3B6
P04908	A0A0B4J274
P43686	P01594
Q8N5F4	Q9H9Q2
Q9UI95	P46781
O60306	K7N5N2
U5YJM1	Q969L4
P07737	Q13889
Q9H9F9	S6C4R2
O43242	Q8WLS4
Q13889	Q9BQA1
Q9UI95	P62306
P55769	P09936
P62269	Q9NVH2
Q13347	Q8WX92
Q71UI9	P30260
Q92466	Q13042
Q9Y248	O94829
K7N5M3	P61964
P51668	Q75QN2
Q9Y230	P01848
Q9UJX4	O15160
P61201	A0A0B4J279
Q9BRX5	P18089
P35250	Q15645
Q96DI7	P62308
Q13347	Q8TCD0
O75832	Q13257
P06126	O60508
P60709	P61024
Q9BT78	Q96KK5
P0C0S8	P23396
P04637	P41223
P06756	P49005
P08579	Q8TDU6
P30876	P08579
P28222	P61326
P09471	P62266
Q96QV6	Q93077
Q9UI30	U5YJP1
Q9Y5K5	P01848
P63272	P25789
P40938	Q13951
O75575	P29016
P52434	P04908
P28072	Q9Y535
P14416	Q5XUX0
P23396	Q09028
P62841	O14802
Q13347	P08172
A0A5C2GCZ2	Q8IXH7
P00414	Q15370
Q9GZN1	P01848
P55769	P04908
P51684	P25025
Q9Y3A3	O15160
P35250	Q96KK5
P08708	Q12874
P0DPB6	P50613
O00483	A0A0B4J2E0
Q9BRX5	P83876
O75575	P62487
Q09161	P25090
A0A5C2GCZ2	P48200
P25788	F4NBQ1
A0A5B6	P28066
P62277	Q15819
P04637	P28072
P06126	P52292
P00403	Q75QN2
P25098	A0A580
P00403	Q12834
P01834	O19705
Q9GZS3	P28566
P62857	Q53GS9
P00403	Q96A72
P00403	O14980
P52434	P62195
Q93077	P53803
P08172	P28065
U6BR87	A0A5C2GF00
P62241	Q92800
Q15910	Q7Z6K4
A0A5C2G1U0	P38919
S6B2B6	P23396
P62805	P01137
P30153	Q9Y5K5
Q15008	Q15370
Q16777	Q09161
P01834	P14854
Q9P0I2	Q9UKC9
Q10570	U5YKE0
P19387	O15533
P25788	Q56H30
P42677	Q15910
P02786	P18074
Q5VSL9	Q9UI95
P0DPB6	P38919
P0DP02	Q09028
P15374	Q15029
P59768	Q9UJX2
P20618	Q9Y3C6
P40938	A0A5C2GF00
P35249	Q96HW7
Q96SW2	O14802
O96019	Q9BRX5
Q9Y3C6	P08100
Q99459	Q5XUX0
P29460	A0A411J078
Q13616	P0DOX7
P15813	P40938
P35249	Q861F7
Q15819	P52292
P19387	Q861F7
Q08AJ9	Q969L4
Q9H1A4	Q15393
Q13356	O19707
A0A075B6N1	Q86VP6
P07737	Q9Y4Y9
P60709	P50613
Q6P1K2	A0A5C2G2G8
P08238	Q9Y248
P19387	Q9Y4X5
O00311	P33992
P35249	Q56H30
Q9Y2Y1	O00311
P59768	A0A5B8RNS7
Q93077	O75533
Q99878	P01834
Q86VP6	P52298
Q13889	P35462
P24941	P61964
O00483	Q6IPQ0
P61247	O60508
Q9BRX5	P25025
Q9H9F9	O43447
A0A075B6N1	Q13347
Q71UI9	P40938
P35367	Q8N1G4
Q13098	Q13564
Q96DI7	P25398
Q9UBQ5	Q9BWG6
Q96SW2	P49721
Q8TCD0	O00311
P06126	P09669
Q8TAF3	Q9UBD5
A0A024RAV5	P62857
P28340	O00487
Q8N5F4	A0A5C2G1U0
Q13619	P61077
Q9NZ42	Q6PIL8
P46782	P62280
P30876	Q9NZ42
P08238	P22090
A0A087WT01	A0A0B4J279
P25398	P67775
O14818	O15498
O75934	Q9H9F9
K7N5M3	Q96SW2
P67775	O15160
P55055	O14980
P29017	P22314
Q9UJX2	P62263
Q99459	Q15022
Q9Y4Y9	A0A0B4J277
Q9Y3A3	P01594
Q5TA45	Q9NVH2
Q9BWJ5	A2NUW5
P01825	Q96BI3
P49407	Q9Y3C6
P62308	Q66K64
Q7L2H7	P60228
P30542	Q6P9B9
Q92800	P08708
O75533	A0A0K0K1A5
P14416	A0N4Z6
Q16531	P22314
B8YAC7	P48729
P61247	P49721
Q9GZS3	Q6P1X5
P51946	P01848
P52435	Q9Y4Y9
P35367	Q9NPF7
O15514	P53611
O19626	A2NUW5
Q9H081	A0A0K0K1A5
P55055	Q9H9Q2
Q9UM13	U5YJP1
Q6FI13	Q9Y3B6
B8YAC7	Q8N1G4
P62263	O00232
A0A592	Q9BUI4
O60260	P30153
Q15369	P06756
P62263	A0A3B3ITX3
P01825	F4NBQ1
Q15910	O94906
Q9NZ42	A0A580
Q9Y333	P60709
P28072	P60228
Q8WLS4	O14802
K7N5M3	P60896
Q9BTM1	P12277
P63244	Q15843
A0A411J078	P41223
Q15029	P61024
B8YAC7	Q9Y4X5
P46782	Q9UNM6
Q9P021	O75317
P63244	O75533
Q9BTM1	P30876
Q9H9F9	Q12834
Q6P1K2	A0A3B3ITX3
Q6IPQ0	O00232
Q8N5F4	P0DP02
Q9UJX2	A3F718
O43242	P28066
P36954	P68036
Q86VP6	P28070
A0N4Z6	O43913
Q969L4	Q10570
P0DP02	Q9NV88
A0A0C4DH41	O60508
Q99878	Q9NYG5
P13984	Q96SW2
Q9H081	P41223
Q9NVI1	O75533
P61088	Q8N766
Q96FW1	A2NUW5
P09669	Q9UNS2
Q8IXH7	P40937
Q08AJ9	O14744
A0A592	P38919
A0A5C2G2G8	P41223
P20618	E9PMV2
P00414	P19447
P43220	Q8N1G4
P30542	Q99460
P62805	P48200
Q13200	P22090
Q06323	P28566
Q9ULX3	Q09161
Q9Y2Y1	Q13347
P24941	P63208
Q9BTM1	Q9UL46
P14416	Q969L4
P49768	Q6PIL8
Q9H9F9	A0A5C2GM57
Q99436	O19626
Q15393	P13073
P51946	P25025
U5YJM1	Q96BI3
Q9BT78	O75419
K7N5M3	P62861
Q9Y4Y9	Q7L5N1
Q14997	P62306
Q9NW08	O75419
P62837	O96019
B8YAC7	P46781
P52434	P61086
A0N4Z6	Q9Y3B4
P11229	Q8WWY3
P46782	Q8WX92
P62273	Q9UBD5
O14980	O19705
Q2TAY7	O75530
A0A075B6N1	Q6PIL8
P14416	A0A580
Q9UL46	P01772
Q15843	Q15013
P62701	Q15257
O15392	P62280
P61201	A0A3B3ITX3
P35462	P33993
P12004	Q9UBD5
Q13257	U5YJP1
Q9HCS7	E9PMV2
Q96DI7	A0A5C2G1U0
P60900	P15374
P17980	Q9H0H0
P04637	Q7Z3Y4
O19626	O19705
Q13564	P83876
Q13347	P62249
P28066	O15498
P30542	A0A411J078
Q6FI13	P25025
Q9P0I2	Q9HAW0
P06126	P01772
Q9BTM1	Q13616
Q99459	Q7Z3Y4
Q8TCD0	Q9P2I0
P62805	P68036
Q96BP3	Q96KK5
Q99878	P60709
Q56H30	P38919
P25025	P48200
Q9Y4Y9	O75530
Q9Y570	P62306
P55769	A0A5C2GM57
Q9H1A4	Q13888
Q9Y2T5	Q9Y3B4
O15514	P04637
O19626	P14854
P61247	A0A578
P25398	P62068
P62249	P28065
P62873	P02768
P33993	P27797
Q9UJX4	P33992
P20618	P62753
A0N4Z6	P35250
P49407	O19707
P62068	P62753
Q9BQA1	P62081
A0A5C2GF00	P08708
A0A5B6	Q92800
P62333	Q8N1G4
Q9UNP9	Q6P9B9
P61086	P19388
P51946	P52292
A0A5B6	P62310
P0C0S8	P62273
P51684	P38919
P52435	Q8WLS4
Q9UI95	P60896
Q13617	Q10570
Q9H081	A0A5B8RNS7
Q9GZN1	Q861F7
Q7L5N1	Q15008
P02786	Q14691
P25398	O14893
P62269	P63220
Q9UI95	P62841
Q15645	Q9UNS2
P53803	J3QS39
Q96KK5	P60896
Q96DI7	Q8WWY3
P00414	P35998
O75832	Q13951
A0A5C2GCZ2	P32780
A0A5B8RNS7	O94906
P07737	P62861
Q5XUX0	P53611
O14818	Q96KK5
P61247	P09471
P11229	P32780
P62304	Q99436
P52434	A0A0C4DH41
U5YJM1	Q9BQA1
Q9H1A4	P63208
P06126	P30260
Q13200	P62487
P61247	P17980
Q5TA45	O43172
P61247	Q15370
P30542	Q9BWJ5
P62333	Q96QV6
P32780	O14508
Q15393	Q7L5N1
P49407	A0A5C2GCZ2
P63244	P17980
Q9BTM1	Q15645
O15372	P52434
P28222	O94829
P42677	P61088
Q9Y333	P15374
Q9GZS3	P47872
P51668	Q13356
P08100	O19707
Q96DI7	Q13042
Q9UBQ5	P33993
P52434	Q8TCD0
Q96FW1	Q9UBD5
P35249	Q92905
P61088	O43172
P62875	P01834
S6B2B6	Q15393
P0DP02	O00762
Q9BXW9	Q9BQA1
Q861F7	O15318
Q9BRT9	F6IQS1
P83876	Q15257
Q9NVI1	Q13617
P04908	P62857
P19388	Q8TAF3
Q9P021	F6IQY1
K7N5N2	P0DP01
P12277	Q9Y333
O75832	P32780
Q13619	Q9BUI4
P61326	Q9UJX4
A0A580	P01772
A0A087WT01	P0DOY2
Q6PIL8	A0A0C4DH41
Q9H9F9	P49721
Q14691	P30101
P15374	P48200
P53803	P62068
Q9BWG6	P62701
Q15819	P49720
P62308	P51948
P30876	Q6PIL8
P46782	P46781
Q96DX5	P63151
Q8TCD0	P27797
Q13888	P27797
P07737	A0A411J078
P43220	O43447
A0A5B8RNS7	O15392
Q16602	P83876
P49768	O60508
P15374	P18074
Q8N1G4	P01848
Q9NZ42	Q9BT78
P05106	O75317
P62273	P62304
A0A5C2GCZ2	O00483
Q8IXH7	Q13042
Q8TBC4	Q9UM11
P19387	P43686
A0A0B4J277	Q15008
P30153	Q14566
P62266	A0A0B4J279
Q16777	Q9P2I0
O15514	Q6IPQ0
P60709	P38919
Q8WX92	Q10570
P63272	P62877
P55769	Q00403
Q9UM13	P40937
P42677	Q9Y4X5
Q16531	P62854
Q7L2H7	A0A5C2GF00
F4NBQ1	P0DP01
Q92800	P38919
P62873	P0DOY2
Q96A72	P47871
Q92990	Q7Z3Y4
O15372	Q6PIL8
P22314	A3F718
P61964	Q6P9B9
O00483	P60228
P63272	P0DOY2
Q14691	J3QS39
Q92905	P49005
O00483	Q6ZYL4
P20618	Q13564
S6C4R2	Q13617
Q9UBQ5	A0A0C4DH41
Q9Y265	P27797
O60306	P25025
P61086	P47871
O15372	Q9NPF7
P52292	A0A411J078
O75575	P28066
Q96DX5	F6IQS1
P06126	Q9H9Q2
P15374	Q9Y3B4
O75643	P62753
P02786	P62487
Q13042	O14744
Q14997	P62857
P61326	O15498
P01834	P49736
P34972	P40938
O75832	Q9UM13
P55769	Q9ULX3
P27797	P51948
P62241	Q9BT78
P0DSE2	P51684
P67775	P49720
Q96FW1	P62753
K7N5M4	P33992
P30153	A0A5C2GM57
Q9H1A4	P47871
Q06330	P28066
P63244	O00483
Q9UJX2	P62249
A0A5B6	Q92466
Q9GZN1	Q8TBC4
P61326	Q9UNM6
O00487	Q9Y248
O75643	P35249
O00311	P14854
Q9BQA1	P25787
P29460	P62191
Q8N5F4	P01848
P34972	Q14997
Q9Y265	Q9BT78
Q71UI9	U6BR87
P30876	Q969L4
Q9P021	Q96BI3
Q6P1K2	P28066
P62316	P62244
Q9UNP9	P50613
P00403	Q15843
O60306	O00231
K7N5M3	P63096
Q7RTV0	P60896
Q92759	F6IQS1
P29016	Q71DI3
Q9HCS7	Q15645
P36954	P17980
O14802	Q12874
Q6P1K2	P11229
Q6ZYL4	P39019
A0A075B6N1	O00487
Q13098	Q96BI3
A0A024RAV5	P52434
Q5VSL9	P35250
F4NBQ1	Q9NW08
P62273	Q75QN2
Q9Y4X5	P62306
Q9Y4Y9	P25025
Q71UI9	Q14691
P34972	A0A0B4J2E0
Q9Y3C6	Q13619
Q9Y2Y1	Q12834
Q93077	Q99627
P28070	Q8WWY3
P07737	O60508
P25789	P08172
Q9BRX5	Q9NYG5
Q06330	Q6P9B9
O60306	A0A592
O60306	P48729
Q9Y333	O14893
P60709	P30260
P09669	Q8WWY3
A0A3B3ITX3	P22314
P62310	P12004
Q15013	P62854
P25787	P01772
O43242	Q861F7
Q5VSL9	Q9BT78
A0N4Z6	P47871
Q99436	P62249
P00414	P62308
A0A075B6N1	Q9UJX6
Q92800	P60709
J3QS39	P62847
Q13616	Q9H9Q2
Q9UBQ5	O15392
P55055	Q16602
Q6PIL8	P38919
A0A5C2GG81	P25090
O75530	P11802
P0DOY3	P51948
P25787	P50613
Q99436	Q9Y248
O00232	A0A5C2GMM2
P0DP01	Q9UJX3
E9PMV2	P32780
Q9ULX3	P01834
Q13356	P60896
O14980	P49768
Q9NW08	A0A5C2GMM2
P06126	P34972
Q16777	P35462
P25789	P29083
P52434	Q92759
P61086	P28070
Q9Y535	P62861
O60508	Q9NYG5
P51684	P62191
Q9NW08	P62841
O00483	P62068
Q9UM13	P25090
P62244	O14508
P25090	P62841
P0DPB6	P0DOY2
Q99436	Q96BP3
S6B2B6	P22090
Q16602	A0A5C2GF00
P20618	P61081
O00231	Q9NVH2
Q16777	Q9Y3A3
P62304	Q13619
Q969L4	Q9BRT9
P68036	Q9H0H0
P51946	O15160
P19447	P49736
P60900	P0DOX7
P25398	O94782
P25786	Q9NV88
Q9Y2T5	P62244
P55055	Q15843
Q13564	A0A5C2G2G8
P19387	Q9NVH2
O19712	Q9Y4Y9
P19447	P23396
Q9NW08	P62312
A0A5B8RNS7	P49720
Q9BXW9	P49407
Q9UL46	P25205
Q06330	Q99460
Q15013	O15160
P25786	A0MSS3
P62875	O19626
P62273	Q66K64
Q96BP3	P01137
Q92466	Q14691
S6C4R2	Q9Y3B4
Q9UM13	A0A5C2GMM2
A0A075B6N1	P50613
O15318	O00232
Q9UL46	P33992
Q15370	P14854
P63272	P24385
P47872	P61081
P62837	O00483
Q96DX5	Q9P0I2
P0C0S8	Q9BS18
O94829	Q9HAW0
O15392	P0DP02
Q13098	A0A386IN42
P83876	U5YKE0
P42677	Q6P1X5
P49768	Q09028
O14818	Q66K64
A0A5C2GM57	A0A5A3
Q8TAF3	P08908
Q9P013	Q9UNM6
P61086	E9PMV2
Q969L4	Q09028
Q9UNP9	P62280
Q13098	P0DOY2
P30153	P04637
Q8TBC4	P0DOX7
P51665	P14854
P49736	Q6IPQ0
P62081	Q9H6L4
P0DP01	Q7Z6K4
P0C0S5	Q09028
K7N5N2	O14744
P62241	O14802
Q15819	O00231
A0A5C2G2G8	P62312
O19626	P11229
P63220	E9PMV2
P07737	Q70CQ3
Q9Y570	E9PMV2
P62837	P19387
P30542	Q15819
Q9BV81	P33992
P35249	P62854
O15514	Q13356
Q9HAW0	Q9Y3B4
P11802	P47871
Q16602	P33993
Q8N5F4	Q13200
P51684	O94829
Q6P1X5	P11802
P63244	Q969L4
P30542	Q66K64
P35250	O60870
Q15257	O43929
O19626	U5YJP1
O15533	Q9P2I0
P61201	P39019
P62263	P68036
P43686	P52292
P35462	Q71DI3
P29016	Q9NYG5
O75533	P63220
Q93077	P24385
Q8TBC4	Q96HW7
P00414	Q9Y265
P48729	P41223
P53611	Q9Y3B4
P63208	A3F718
P52435	A0A5C2GM57
S6B2B6	Q96HW7
A0A0B4J2E0	P51948
Q9Y248	O75530
Q8WX92	A0A0B4J279
P19447	A0A386IN42
P30876	O14802
P62195	A0A0B4J279
Q9BXW9	Q96BP3
P29016	P62068
Q9UI95	Q9BV81
Q75QN2	O43172
Q92542	Q15008
P60866	O15318
P09471	P14854
Q96DI7	Q9P0I2
Q15843	P33993
P61964	P62847
Q15370	P62847
P17980	P60228
P04637	Q08AJ9
P62805	P61088
P17693	Q9BV81
P52657	Q9Y333
P61247	A0A5A3
P06126	P49407
P48200	P50613
Q99627	Q9H6L4
P55055	Q9Y265
P62277	P09936
A0A024RAV5	P0DOY2
Q9Y333	P0DPB6
P61326	Q2TAY7
Q9P021	P61088
Q99459	Q15029
P29017	P61081
P19387	P19388
P62308	O75934
Q9Y3A3	P13073
P49736	P02786
O15372	Q56H30
P63244	Q9BV81
P61086	P36954
Q9Y248	P51948
P25789	Q7Z6K3
Q2TAY7	O43913
O60260	Q9P021
P60709	P25025
Q5TA45	P62854
O75832	P01848
Q00403	E9PMV2
A0A5C2GM57	P61088
O15372	Q13888
P62263	Q13951
P06126	P32780
Q861F7	Q96KK5
O75643	P01137
A0A386IN42	O14508
Q08AJ9	Q71DI3
P35462	P61077
P62310	Q14997
Q96QV6	Q9UBD5
P19447	P0C0S5
P49005	A0A0B4J274
O19712	Q93077
Q00403	P0DOY3
P63092	Q7Z3Y4
P52435	I6LEL9
A0A5C2GCZ2	P43220
P40306	P63092
P62195	J3QS39
Q66K64	P61081
P01825	Q9UI95
P62753	Q9H0H0
P19388	P25098
A0A5B6	O60508
P61326	O14508
F6IQS1	Q10570
Q6P2Q9	Q15008
Q9UNP9	P62854
O19707	Q96BI3
O43447	U5YJP1
P01116	P62263
Q9Y265	P28566
P19387	Q9BWJ5
A0A3B3ITX3	P63092
K7N5M3	P00395
P19447	Q12834
Q9NVH2	O14508
Q7L2H7	P01116
A0A5B8RNS7	P63151
Q15843	Q9NPF7
Q6P2Q9	P30260
Q14691	Q75QN2
Q13347	Q14691
O15160	O43172
A0A5C2GG81	Q9UI95
P61088	P0DP01
P05106	Q13888
K7N5N2	P33993
Q9NPF7	P62280
P48200	A0A5C2GMM2
P62304	P35249
P46782	A0A5C2GMM2
P63220	O19707
P19388	P61201
P67775	P83876
Q9H081	A0A592
Q6IPQ0	A0A5C2GMM2
P0DOY3	O14802
P01834	P51948
P08238	P13073
S6B2B6	Q9BS18
P18089	Q15645
A0A5C2GG81	Q96HW7
Q9Y265	P33992
P14416	O60870
Q9Y333	Q6P1X5
Q92466	Q5VSL9
P25090	Q9BQA1
P35462	Q92800
Q8WLS4	P49768
Q96BI3	P14854
P62487	P61081
O15318	P28566
Q9BS18	Q93077
P62273	P61088
O19712	A0A5C2GG81
Q9BWJ5	Q13619
Q09161	A0A386IN42
Q13889	Q969L4
P53611	F6IQS1
Q7RTV0	P36954
Q9Y3A3	P62310
P15813	Q9NPF7
U6BR87	F4NBQ1
A0A024RAV5	U5YJM1
P28222	Q9UJX2
Q13617	Q13951
P04637	P62877
O94829	Q9UNS2
P52435	O75643
O19712	P62753
P49736	P01825
A0A5C2GCZ2	A3F718
P08172	P51948
P04637	Q9HAW0
Q99460	O75419
Q9P021	P62312
Q66K64	Q9NZ42
O43242	O75530
Q99627	Q9UBD5
O60508	P14854
A0A5C2GG81	O94782
P62304	P25098
Q16602	P01594
P06756	P08172
E9PMV2	P01772
Q8WLS4	Q96A72
P62333	P62873
B8YAC7	Q13619
Q9UJX6	Q9BRT9
B8YAC7	P62847
O60260	P29460
O15318	P33992
O75643	Q92800
P60709	Q9UM11
Q9UJX4	Q06323
P63244	P25787
P55769	Q92542
Q2TAY7	Q9UJX5
P30876	Q9BWJ5
P01116	P25787
Q15006	Q9NYG5
Q96A72	P43686
P17693	P11229
P34972	P12277
P28222	A0A3B3ITX3
P28222	P07737
Q9HCS7	P33992
S6B2B6	Q9GZN1
O14818	Q13888
Q8NB78	Q9UKC9
P24941	Q99460
P49768	Q9H9Q2
Q9H0H0	Q9UBD5
P49721	P14854
A0N4Z6	O75317
Q7L2H7	Q9P013
P04637	Q9NVH2
P62753	P38919
P49768	Q9UJX5
P62333	Q12834
Q15013	P01772
O15498	P32780
A0N4Z6	Q13617
Q9BXW9	P19447
Q8TAF3	Q53GS9
Q13564	Q92759
O75533	Q13616
Q9UBQ5	P02768
Q13257	Q9H0H0
P62273	Q13356
Q7Z6K4	P08708
B8YAC7	P62805
P25025	P22090
Q9P021	Q13564
O00231	Q96BI3
O96019	Q15013
Q5VSL9	O14980
Q15013	P33992
B8YAC7	Q15257
O15372	Q9BXW9
P62333	P53611
Q9Y4Y9	P29017
Q99459	P62847
O75317	F6IQS1
P20671	P60709
Q06330	P62487
Q9UJX6	P25205
A0A075B6N1	Q92759
P22314	P61769
P55769	P14416
P23396	Q2TAY7
P01116	P08708
Q2NL82	O19705
O43447	P24385
P49407	P28066
P35249	P30260
O00483	P01772
Q861F7	P17980
P40938	Q9BQA1
P00403	P62753
P29017	Q7Z6K4
P40306	P11229
P55055	O96019
Q9Y535	A0A0B4J274
Q9UJX4	P62306
Q99460	O19707
Q8IXH7	P0DOY2
O00762	P49721
Q9BXW9	P35250
P67775	P41223
K7N5M3	P59768
Q9UJX4	P46781
A0A578	P63092
Q9H1A4	O75317
O60260	P51684
Q13564	Q96DX5
Q14997	Q8TAF3
Q9P013	P60896
Q9Y248	P62081
O75533	Q99627
P08172	A0A0B4J274
O00762	Q9Y265
P63208	A0A0B4J279
Q9P013	P62841
Q09161	Q09028
Q15645	Q5TA45
P22314	P62861
P35367	P60896
P35367	P62306
Q8WLS4	P62310
P49736	P61201
P62191	P30260
P35367	P46781
P12277	O94906
Q9BWG6	J3QS39
P52657	Q86VP6
Q9P013	O94782
S6B2B6	P33993
Q99459	O15533
U5YJM1	J3QS39
P19388	Q6ZYL4
K7N5M4	P0C0S5
F4NBQ1	P62306
Q9UKC9	P24385
O43402	O19707
P60900	Q53GS9
P63244	P62266
S6C4R2	Q8N766
P40937	P11802
Q96DX5	O94829
P28072	Q7Z6K4
Q13564	P62306
O19712	Q9UJX5
Q13042	Q96FW1
P12004	P06756
Q9H081	P33992
P47872	P04908
O00487	P02768
P41223	P49720
P25788	P49736
P63272	P25205
Q15819	Q92759
P63208	P83876
P20618	P62701
K7N5M3	O00231
P02786	Q9UJX4
P36954	Q2NL82
P40937	P62081
A0A0K0K1A5	Q9Y535
K7N5M4	P62249
P29017	O14893
P18089	P60709
P08579	P0C0S5
Q92542	P01137
Q96DX5	Q9Y3B4
O75643	Q9NYG5
O19705	P09669
P41223	P11802
P51665	P62081
Q12824	P62266
P61086	P62306
P33993	P06756
Q861F7	Q12834
O14893	Q9NVH2
Q56H30	P01594
P35250	P62847
P51684	Q99460
Q8N5F4	O15160
Q9P0I2	P51684
P49407	P62266
Q9UBQ5	P62310
P35367	P09669
Q6ZYL4	P14854
P62269	O94906
P62875	P08579
Q7L5N1	P22314
Q16777	P01834
P17980	Q9Y265
P11802	Q15022
O94782	P35998
Q9H081	P0DOY3
O43242	A0A5C2GM57
Q8WLS4	O00232
Q96DI7	O15372
P36954	O60508
Q99459	P15374
O14802	P38919
Q9Y2Y1	A0A592
P06126	Q8IXH7
P53803	P62280
Q9GZN1	Q9BQA1
P63208	Q9Y230
P60866	P04908
P62241	Q8IXH7
Q15029	P01772
Q75QN2	Q9HAW0
P07737	Q10570
Q96BP3	Q9UJX5
Q9UJX4	P11229
Q9UNP9	P61769
O60870	P60228
K7N5M3	Q9NVI1
Q9Y2Y1	O00762
P35249	Q96KK5
Q86VP6	A0A0B4J277
F6IQY1	Q9NW08
P62487	Q7Z3Y4
Q9Y3A3	P00395
Q8WLS4	P62195
O19705	P60896
Q9BV81	Q9Y3B4
P35462	Q9BT78
Q99436	P61964
P22090	Q9UM11
A0A5C2GM57	P35250
P62310	O75317
Q9UJX5	P61081
P62837	Q9BWG6
Q9BWJ5	P51948
Q8NB78	Q96HW7
Q8N5F4	Q15022
Q6ZYL4	Q9UM11
P61086	O75533
Q96FW1	P18074
O43913	F4NBQ1
B8YAC7	P35367
Q9P0I2	Q9NVH2
P62875	Q13200
A0A5B8RNS7	P33993
P62269	P52298
P62316	P0DP01
P62308	O00762
Q9GZN1	P63208
P35249	P24385
P60866	Q6ZYL4
Q8WLS4	Q15008
A0A024RAV5	O94782
P61081	P62191
Q15910	P23396
Q15393	P52298
O19712	P62310
A0A0K0K1A5	P25205
A0A411J078	Q9NVH2
Q96BP3	P62244
Q9BXW9	Q9H6L4
P55055	P14416
P08579	P01594
P46782	P62877
Q12824	Q8TAF3
P62249	P02768
Q9H081	P27797
P62316	Q9NW08
O14818	Q92990
Q9UJX6	Q15029
Q92800	Q12874
Q9BXW9	P62249
I6LEL9	Q92990
A0A5C2G2G8	F6IQY1
Q96DX5	P0DP02
P62875	P15813
F4NBQ1	Q12874
A0N4Z6	Q16602
P07737	P62805
P06126	P30153
Q14566	P01772
P62263	Q9NPF7
P28222	P30153
Q16602	Q96BI3
P62263	Q9P2I0
P62263	P62081
P43220	P09669
Q9Y5K5	P62316
Q9BS18	P48200
Q9H6L4	P01594
P25098	P32780
Q09161	P68036
Q9ULX3	A0A5A3
O75533	Q15370
Q9BXW9	P08579
O43402	Q9UJX4
Q9UJX5	P0DOY2
P0DP02	P30101
P28066	P40937
P00414	Q16602
Q16777	P0C0S5
P51946	Q96FW1
Q9Y248	P25787
Q7L2H7	P22090
P83876	F6IQS1
P63244	Q8WX92
P62310	Q8TDU6
P62068	Q6PIL8
Q99436	P01594
O75575	Q15819
P05106	A0A5C2GCZ2
I6LEL9	A0A386IN42
Q9Y333	O00311
Q6P1X5	Q9Y3C6
O75317	O00483
K7N5M4	Q15843
P28222	O15160
Q9BXW9	Q7L5N1
P55769	Q9BV81
Q9H081	Q75QN2
Q6P1X5	Q13619
Q9Y2Y1	P53803
Q13098	Q9Y570
Q9BT78	Q7Z6K3
Q9Y230	O43929
P25789	P62316
Q15393	P40938
P25788	O43172
A0A5C2GCZ2	P62877
P63244	Q96BP3
Q15843	O43172
O14802	P01772
Q92759	A0A5A3
A0A578	Q9UBD5
O43402	P61024
P04637	P13073
O60870	O14744
K7N5M3	Q9Y3B6
S6B2B6	A0A0B4J279
P01834	P13073
P01834	A0A411J078
O00762	A0A0K0K1A5
O19626	A3F718
O19712	P25786
Q71UI9	P28566
Q861F7	Q9UNS2
Q14566	P19388
Q13200	O94782
P62310	Q9H0H0
Q9ULX3	P0DOY2
P18074	Q10570
P42677	Q15843
U5YJM1	P08579
Q99436	Q6IPQ0
Q13347	P29016
Q99459	P49005
Q8N1G4	Q9UJX4
P25786	O19705
Q8WX92	Q5VSL9
O60260	P62068
Q9NV88	P41223
P68036	P62861
P62310	Q9UL46
Q9UBQ5	Q71DI3
Q9P021	Q96A72
Q13200	P61024
Q8WLS4	Q15257
P52434	Q14691
Q9Y535	O75419
P01116	O75533
Q14691	Q92990
Q96BP3	Q9UI95
S6C4R2	P62861
O60306	O19707
P17980	Q53GS9
Q15645	Q7Z3Y4
Q00403	O00231
Q14997	O15160
P60900	Q9Y535
Q13889	Q75QN2
P63208	Q8WWY3
P13984	Q9NYG5
P20618	Q12834
Q96DX5	P04637
Q2NL82	P43220
P0DPB6	A0A592
P25398	Q5TA45
Q15013	P32780
Q06330	P09669
P63272	A0A5C2GF00
O43402	Q9Y248
P30153	P02768
Q16777	P51948
Q7RTV0	Q9ULX3
Q92800	Q9BV81
P62875	Q9H6L4
A0A5C2G2G8	O00483
Q8WLS4	P34972
O15318	P60228
P62854	P0C0S5
P62841	P50613
P0DPB6	O00762
P62304	P01772
O43913	Q7Z3Y4
Q6P1K2	Q16602
P13073	Q70CQ3
O15514	A0A5C2GMM2
P52657	Q8TAF3
P51684	P63151
A0A024RAV5	Q9Y570
P25025	P63220
Q13098	Q15257
Q9BWG6	P29083
Q2TAY7	P29017
O43447	O00762
J3QS39	Q15257
Q8N5F4	P04908
Q9Y4Y9	A3F718
O15498	P01848
P61081	P18074
Q9UM13	O00232
P48200	P62861
Q96BI3	P47871
Q99436	Q99459
A0A411J078	Q10570
Q12874	Q9H6L4
O15514	P08100
P62269	P41223
Q92905	Q15257
Q9BQA1	Q96HW7
P55769	P01834
P14416	P63220
Q16531	Q15645
O19712	P32780
A0A024RAV5	J3QS39
P51668	P60709
Q99436	O15160
P06126	Q8WLS4
P51946	P62841
Q15013	Q9UM11
Q9BUI4	P11802
Q7Z6K4	P01137
Q9UKC9	Q8TBC4
Q99436	Q92466
A0A075B6N1	Q9Y2T5
P61086	P13073
P62273	P33992
P48729	Q9NYG5
Q6PIL8	P60228
O19707	P00395
P04637	Q09028
P49736	F4NBQ1
P01834	O15533
P0DPB6	Q9P0I2
P61201	O75317
Q8WWY3	P28065
Q9GZN1	Q8NB78
Q15645	P35998
Q9BV81	P01137
Q9BWJ5	O43172
Q13617	Q96KK5
P12004	A0A0K0K1A5
P62263	P62701
P35367	P61088
Q66K64	Q9BWG6
P52434	P62847
P52435	P30260
P62857	Q8WWY3
P63244	P35998
Q15393	P25098
P61081	O15498
Q92905	P01594
Q09161	O14744
Q9GZS3	P62861
P25789	A0A5C2GMM2
Q96SW2	P62280
Q6ZYL4	Q9Y3B4
P62273	Q06323
Q14997	F6IQS1
P08238	O14744
Q71UI9	P11229
A0A024RAV5	Q96A72
O15514	Q15910
K7N5N2	P61077
A0A5B6	Q10570
F6IQS1	A0A580
P53803	Q5TA45
O00483	P68036
A0A592	O15318
P06126	P61077
O75575	P62873
P29017	O43172
P23396	P0DOX7
A0N4Z6	Q13951
P62805	Q13617
P62277	P15374
O43447	P62753
Q13200	J3QS39
O75934	J3QS39
Q9Y570	Q5TA45
Q9UM13	O00483
P12004	O14802
P30101	P09936
A0N4Z6	Q9HCS7
P18089	Q9Y230
Q15370	Q8WWY3
Q9Y4X5	P60896
Q9Y2Y1	K7N5M4
P62841	Q15370
Q5VSL9	Q16602
P63272	P63208
Q16602	P41223
O94782	P01594
P28222	Q15029
Q15006	Q8WX92
P61086	P52657
P43220	Q9UNS2
P49768	O43172
A0A3B3ITX3	Q9NYG5
O75530	P62081
Q86VP6	P06756
P28072	Q9Y3B6
A0A0B4J2E0	P62312
P14416	P18089
P08238	Q96SW2
Q9GZN1	Q8WX92
Q15819	Q15029
P28072	P43686
P51668	P20671
P14416	P25398
P46782	P18074
P62195	Q13888
P63272	P61326
Q99459	P0DOX7
O75934	P39019
Q96QV6	Q13042
A0A578	P09936
P17693	A0A3B3ITX3
P62857	Q9NYG5
Q6PIL8	O94782
P61247	P01772
P30153	Q2NL82
Q9H081	A0A0B4J274
P62805	A0A5B6
P55769	Q9HCS7
Q86VP6	Q12824
P62304	P0C0S5
Q15008	P01594
Q9Y265	P46781
P04908	P30101
A0A5C2GG81	P0DOY2
P28066	P33993
P01834	Q8IXH7
P62241	E9PMV2
Q9BTM1	Q13619
Q9BV81	Q56H30
Q9Y3C6	P51948
O15372	P63244
P42677	O15514
Q8WX92	P08100
P08100	Q6IPQ0
P61964	P49005
P63092	O43929
Q75QN2	P49005
P61086	O14802
Q9HCS7	O15498
Q96SW2	Q15370
P46782	P20618
P35462	P33992
P62310	Q5TA45
O75533	Q96HW7
Q9GZS3	P48200
P62310	O43447
P30153	P0DOY2
P51946	Q9Y570
Q9Y3A3	Q8N766
P0C0S8	Q08AJ9
P36954	O19705
A0N4Z6	A0A5A3
O14980	O43929
Q9BTM1	P01848
A0MSS3	P61024
Q9Y333	Q9HAW0
O75575	P60709
P00403	P63208
P0C0S8	A0A5C2GM57
Q13564	Q13042
Q9Y535	P33992
O75533	Q8WWY3
Q99459	P25025
P25025	P62873
P42677	P01594
Q15393	Q2TAY7
Q9Y4Y9	O43913
O60306	E9PMV2
P23396	P52298
A3F718	A0A578
F6IQY1	Q9UM13
Q9BZL1	Q75QN2
P28070	U5YJP1
A0A5B8RNS7	P01116
O94906	P08908
O15514	P61081
P28222	O15514
Q6P1X5	Q8IXH7
P61024	P62306
Q14566	Q15393
Q9UJX2	Q92466
P34972	Q9UJX3
O15514	Q9UJX4
P17980	Q9Y3B4
Q92800	Q13042
Q96DI7	Q13347
Q70CQ3	P62877
P52434	A0A578
P41223	Q6P9B9
O43242	K7N5M4
Q9Y3A3	P61964
F4NBQ1	O14744
P14416	Q9UM11
A0A592	A0A5C2GF00
Q71DI3	O60508
Q96SW2	P33993
Q9UNP9	P01834
A0A0C4DH41	P33992
Q9BWG6	O15318
P61086	O43447
P62195	Q99627
P06126	O60870
Q6ZYL4	P62280
O43242	Q9P013
Q9Y230	Q96HW7
O60260	A0A024RAV5
O75643	A0A386IN42
Q8IXH7	P38919
O75934	P25205
P01825	Q10570
P52435	A0N4Z6
P62273	Q14997
Q9Y5K5	P00395
P51946	A0A5C2GF00
Q71UI9	Q12874
Q96DI7	P28065
O75530	P47871
Q9NVH2	O43172
P04908	P62877
P63272	K7N5N2
P27797	O75419
O75530	P62266
P62269	Q96BP3
P35462	Q15257
Q2NL82	P62306
Q13098	Q09028
A0A5C2GCZ2	Q9P2I0
P60900	Q9BT78
P01834	F6IQS1
P62316	Q99627
O15318	A0A0B4J274
Q15393	Q96BP3
B8YAC7	Q13888
Q9Y333	P28070
P00414	P49721
P13073	A0A580
P35250	Q5TA45
A0A5B8RNS7	O14508
P59768	P41223
Q12824	P51948
P08708	P11229
P35462	P05106
P25789	P38919
P20671	P28065
P59768	Q5VSL9
P62837	Q71UI9
Q06323	A2NUW5
O60306	P01137
O75832	Q15029
Q9HCS7	P01137
Q92466	U5YKE0
Q861F7	Q8WWY3
P60709	Q96SW2
Q9Y5K5	O15160
Q15008	P61769
P62195	U5YJP1
Q6P2Q9	Q8IXH7
Q13616	P51684
O15392	Q6P9B9
K7N5M3	P28065
Q13257	P67775
O14818	P62701
P28222	P32780
A0A087WT01	P04908
Q8TBC4	P28566
P20671	Q13347
Q99878	A0A411J078
Q9BWJ5	Q13888
P30153	P25098
P01825	P18089
P60900	P62312
I6LEL9	Q9HCS7
P61326	F4NBQ1
P62191	Q9NVH2
O00487	P25398
Q9P0I2	P39019
Q9UM13	Q8N766
P62273	Q9P2I0
P25786	Q96FW1
U6BR87	P62861
P12277	O14802
Q9Y3A3	O60508
Q5TA45	P62312
P35462	P08708
Q9Y248	P62310
P62701	P25205
P63272	O96019
Q16602	P08100
Q16531	Q6P2Q9
P62877	A0A0B4J279
P60900	Q70CQ3
Q9BZL1	O00483
Q6P9B9	P02768
P30153	P49768
O15514	Q9BS18
A0A5C2G2G8	P83876
P61077	Q9NV88
P62316	P08908
Q6P1X5	P61077
Q9UJX2	P19388
O75533	Q9Y230
P22314	Q92990
Q9Y333	P60228
O96019	Q9NZ42
K7N5M3	Q7L5N1
P29017	Q9NV88
A0A5C2G2G8	O15498
Q9NW08	O19707
Q8TCD0	Q96SW2
P30542	Q9HCS7
P61326	P61086
Q7RTV0	P61077
Q9H1A4	O94829
P63220	P62081
P00414	Q92905
Q9ULX3	Q99460
Q861F7	A0A5C2G1U0
P59768	P09471
P23396	Q16602
P48729	P0DOY2
P15374	Q9NYG5
Q15645	P01848
P28340	P62877
Q2NL82	O43172
P13984	Q7Z6K3
O94829	Q9UKC9
Q9H081	P04637
P29460	S6C4R2
Q99878	O00762
Q96SW2	P33992
Q9Y2T5	Q6FI13
P63272	P25787
P62249	Q9NYG5
Q92759	A0A578
P49407	Q71DI3
A0A5B8RNS7	P04637
Q13257	Q15370
P12004	O43172
Q9Y3B4	P50613
Q13257	P61081
P49768	Q9Y230
P60228	P27797
Q9GZN1	O75533
Q9Y3C6	Q9Y265
Q9BZL1	P83876
Q99878	A0A592
Q9NVI1	P36954
P55769	P52434
A0A5C2GM57	Q15645
Q9BXW9	Q8WX92
Q7L5N1	P62081
P52298	P02768
I6LEL9	Q15645
Q9Y248	Q13951
P48200	Q7Z3Y4
A0A411J078	P24385
Q15257	P28065
P55055	P61077
A0A5B8RNS7	O75530
Q66K64	Q7Z6K4
O14980	Q12824
Q92759	P0DOX7
Q14566	O43172
A2NUW5	P61024
P15813	Q99627
P05106	Q9P2I0
P62837	A0A580
P60866	Q13200
Q99878	P68036
P17693	A0A0B4J279
Q13347	Q13619
P62263	A0A0B4J277
P17693	Q7RTV0
Q9UJX2	Q9Y4Y9
Q9H081	O60870
Q8TCD0	Q13200
Q7RTV0	Q71DI3
Q71UI9	Q9NW08
P62310	P62068
P55055	O75575
P19387	Q5TA45
O43402	Q09028
A0A5C2GCZ2	P63092
O19626	O14744
P30542	Q15645
Q9UBQ5	P32780
Q9Y3A3	Q9UJX6
P62269	P0DOX7
O94782	Q13888
P60900	Q6P2Q9
Q86VP6	P62847
Q9Y535	P30101
A0A5C2GG81	P28566
Q9P013	Q9ULX3
Q16531	Q70CQ3
A3F718	P62861
K7N5M4	Q8TAF3
Q9Y570	P02786
Q7L2H7	Q13564
Q13619	P28065
P49407	P08908
Q13619	Q9H9Q2
P02786	P61088
P62269	P60900
P62308	Q96QV6
B8YAC7	P32780
P20618	K7N5N2
P08100	P48200
Q9BQA1	Q92905
Q13257	Q9NZ42
A0A411J078	P38919
Q93077	P01848
Q15819	Q9P2I0
Q13889	P48729
Q96DI7	Q5TA45
Q13356	P61088
Q7L2H7	P38919
Q96BP3	Q71DI3
P25090	Q6PIL8
O00487	Q9NW08
P22314	Q6P9B9
Q9P021	P40938
Q12834	P49721
O15372	A0A5C2GM57
P18089	P0DOX7
F6IQY1	P01848
P61088	Q13888
Q71UI9	Q2TAY7
O60508	Q9Y3B4
Q13616	P46781
P19388	P62487
O00311	O19705
Q15008	Q09028
Q70CQ3	Q13619
P52434	U5YKE0
P07737	P12277
A0A5B8RNS7	Q9P2I0
Q9BTM1	A0A0B4J2E0
Q00403	P62854
Q15006	Q9H6L4
Q9P021	Q8TAF3
P19388	F6IQY1
P30260	O14508
Q9Y2Y1	Q9Y230
P62875	Q10570
O75934	P36954
P62487	P01848
A0A5C2GM57	O00311
Q2NL82	P24385
Q15843	Q96BI3
P62269	O75530
Q13619	P61769
F6IQS1	P60896
P62837	P62191
A0A075B6N1	P62081
O00311	Q15257
P23396	P11229
P20618	Q9P0I2
P62861	P09936
Q9P021	O00311
Q9Y3C6	K7N5N2
P60900	P39019
O43242	P09471
P0C0S8	O00232
P40306	P62841
Q00403	O14980
P0C0S8	A0A3B3ITX3
P34972	Q92759
Q13347	Q9NZ42
P08579	Q5TA45
E9PMV2	P08908
Q9BWG6	P62306
P30153	P00403
Q13347	P35250
P62837	P05106
Q9Y3B6	P83876
P62857	P50613
P25788	P08100
A0N4Z6	P40938
P61086	P06756
P0DSE2	P62316
Q96A72	P02786
S6B2B6	P01772
P02786	Q92905
Q6FI13	F6IQS1
O19707	Q9UBD5
P30876	Q15370
Q9UJX2	Q15819
K7N5M4	Q9UJX3
P42677	P0DOY2
P15374	A0A5C2GMM2
P62805	A0A0K0K1A5
Q15819	Q14997
P46781	Q6ZYL4
P62333	O00311
P25788	P29017
P63208	A0A5C2GCZ2
P08172	Q8WWY3
P08579	P63151
P22090	Q9Y230
Q9Y2Y1	P53611
Q9Y248	P62841
P08238	P63151
Q66K64	Q71UI9
Q9BV81	P62312
P30876	Q2TAY7
Q96BP3	P43686
Q8TBC4	U5YKE0
A0N4Z6	Q2TAY7
Q8WLS4	P62753
O00487	A0A5C2G1U0
Q9UI30	P47872
O00762	Q96BI3
P30542	P62487
P62873	O15160
O15533	Q15022
O75317	O75530
P20671	P33992
Q9BZL1	P62877
Q66K64	O14980
Q9NVI1	P01848
Q99627	P29083
Q9UBQ5	Q9BXW9
Q96BP3	Q13347
O14980	P35367
P59768	P62304
P55769	O43913
P19447	P62068
O75832	Q15645
Q96DI7	P08579
P39019	Q8TDU6
P32780	P0DOY2
P61077	P51948
P52435	K7N5M4
Q75QN2	P49721
O75832	A0A087WT01
P01834	E9PMV2
O19707	O14893
Q9H9F9	Q7Z3Y4
P22314	Q6IPQ0
Q6P1X5	Q56H30
P01116	Q9HCS7
K7N5N2	P29017
P30542	P27797
Q7Z6K4	Q9HAW0
O75317	Q8WWY3
F4NBQ1	Q9BV81
Q8IXH7	P27797
P15813	A0A3B3ITX3
Q9Y248	A0A411J078
P40306	Q15013
O43242	A0N4Z6
Q9UNM6	Q99460
J3QS39	Q13888
Q70CQ3	P62244
O75317	P52292
P29017	P01848
P48200	P27797
Q9UNM6	P61077
P35250	Q96HW7
Q9Y248	P63092
Q14691	Q9Y535
P62805	Q15029
Q2TAY7	P47871
B8YAC7	P28066
P60866	Q14997
Q9BS18	P19447
P62312	Q9Y3B4
O43402	Q6IPQ0
P61086	A0MSS3
P51665	P0DP01
O19705	Q15257
Q9UNM6	Q96DX5
Q9Y230	P0DOY2
Q9ULX3	Q9BQA1
Q00403	P62841
Q15369	Q15008
Q9H1A4	Q9NPF7
Q9H9F9	P35250
Q13356	A0A5B6
Q13098	P07737
P35462	Q8IXH7
P23396	O15498
A0A087WT01	P11229
P62875	Q12834
P61081	P48200
Q9UNP9	Q9UJX6
O60260	O14980
Q00403	P04637
Q96QV6	Q92800
P51948	A2NUW5
Q70CQ3	E9PMV2
I6LEL9	P35250
O14980	A0A5A3
P62263	Q96KK5
Q8WLS4	E9PMV2
K7N5M3	P29083
P13073	P62873
Q96QV6	P62310
Q9P013	P30101
Q9ULX3	O75317
O15514	P62273
Q13564	A0MSS3
P34972	Q96BI3
P01137	P27797
P28340	P62308
Q13564	P17980
P02786	P49005
P0DP02	P28065
P0C0S8	Q9BRX5
A0A087WT01	O15318
P63208	P61201
K7N5M3	P67775
P62308	P18074
P49768	S6C4R2
P00414	A0A0B4J274
O60870	P33992
Q9NV88	A3F718
P52657	Q15257
P25786	Q9Y265
Q16777	K7N5N2
Q9H1A4	Q861F7
O75533	P51684
P61081	P33993
P49768	A0A0B4J277
P15374	P09669
Q9H9Q2	P49721
Q9UM13	P62312
O43913	Q9H0H0
P01116	P62191
Q9GZS3	Q8NB78
O00231	O60870
P61326	U6BR87
O60260	P08172
A0A075B6N1	S6C4R2
P15813	A0A087WT01
P51684	Q7Z6K3
Q9GZS3	P62841
Q70CQ3	Q8N766
P00403	Q9UJX2
Q15393	P62249
Q9UJX2	Q15022
O19626	A0A592
Q9NPF7	Q7Z6K3
K7N5N2	P62487
O15372	P63096
I6LEL9	Q09161
Q861F7	P22090
Q7Z6K4	P62191
O14818	Q99878
P61964	P35998
Q92466	A0A087WT01
P62195	Q6IPQ0
Q8N1G4	O19705
A0A5C2GCZ2	P61769
O19712	P20671
P00414	O43402
P62308	Q96SW2
Q9UNP9	Q5XUX0
O43242	P11802
Q9GZN1	A0A087WT01
P15374	A0A0K0K1A5
P63244	P51665
P07737	P48200
P06756	O14744
P0DSE2	Q9Y248
Q9Y333	S6C4R2
Q00403	O14508
Q92466	Q15257
Q13616	Q9BWJ5
Q13347	Q99627
P55055	Q15819
A0A087WT01	Q7Z6K3
P62244	P30101
O43402	P01594
P35998	Q8N766
Q6P2Q9	P62081
O75575	P01594
P28222	Q9Y570
Q9Y5K5	Q99459
P08238	P35249
Q9H081	P62854
Q15843	Q13257
O75643	Q9UBD5
A0A5C2G1U0	A0A580
A0A0B4J2E0	Q9H9Q2
A0A5B8RNS7	P40937
Q99459	Q15257
B8YAC7	P01772
P25788	P01848
P30153	P01137
A0A075B6N1	P53611
Q13356	P29460
P62310	Q92759
O00762	O60508
P35462	Q13042
P62308	P62841
P63151	P01848
Q13098	Q99436
P53803	O14802
O43447	P68036
Q93077	P62857
P61326	P61024
Q16777	P60900
Q00403	O75832
P62875	O60306
Q9Y4Y9	F6IQS1
F4NBQ1	O14893
Q9H0H0	O19707
P08238	Q969L4
Q8TCD0	P61077
P49721	Q9NPF7
Q7L5N1	P49768
Q6P1X5	P06756
Q8WX92	Q99627
O15318	Q15257
Q13356	P62487
A0A0K0K1A5	Q96SW2
P08238	O15533
P08579	O14893
Q9Y570	Q9HCS7
F6IQY1	Q5TA45
P49768	Q8TAF3
P62241	P13073
Q9Y5K5	Q9UI95
P51665	Q15013
A0A3B3ITX3	P62841
I6LEL9	P62753
A0A024RAV5	P43220
Q9UKC9	P47871
P62487	Q9Y3B4
P13073	Q10570
P28222	Q6P9B9
P04637	P0DP01
O96019	P08708
O75575	Q13619
P55055	Q9Y3C6
Q9NVH2	Q12874
P30542	P20618
Q8N5F4	O14980
P01825	P30260
Q53GS9	P61024
P04908	Q99460
Q8WLS4	Q99436
P62837	Q861F7
Q14566	P62306
Q15393	P61024
O43242	Q9NYG5
P01848	A0A0B4J279
P0DP02	U5YJP1
P01137	P25787
Q16531	P25098
Q70CQ3	P47871
Q71DI3	P33993
P28340	Q9UM13
Q9BRT9	Q9NYG5
Q9Y248	O94906
Q13347	O00311
Q71DI3	J3QS39
P19388	P62316
P61088	O14508
Q7L2H7	A0A578
Q8N766	Q6P9B9
Q9BS18	Q96A72
Q9BS18	O14980
I6LEL9	O43913
Q6P1K2	Q15029
P35249	P39019
O19626	P60896
Q9UJX4	Q6ZYL4
Q99436	P61769
P24941	P62312
P62308	Q96FW1
P02786	A0A0B4J274
A0N4Z6	P63220
A0A5B6	P48729
O15160	P63092
Q9UJX2	P60896
O19712	Q6FI13
F6IQY1	Q13951
Q86VP6	A0A087WT01
A0A0K0K1A5	P62841
Q9BQA1	Q5TA45
Q9UNP9	Q15370
Q9UNP9	P61964
P13073	Q71DI3
P61086	Q5TA45
A0A5C2GG81	P62857
O00762	P18074
P20618	Q9Y2T5
Q92905	O15498
Q15006	Q13889
O00311	Q7Z6K4
O43913	Q9NV88
P20618	Q9UJX3
P62753	Q13888
P23396	P62877
P61081	Q9NVH2
I6LEL9	A0A0B4J279
P36954	A0A411J078
P35367	U5YKE0
O96019	P01137
O75575	Q8N5F4
Q09161	Q9BUI4
Q9Y570	O14980
Q9BV81	F6IQS1
A0A5B6	Q9BWG6
P28070	O15160
Q99878	P14416
Q9P0I2	Q12874
P62316	P01772
Q9BZL1	A0A0C4DH41
P48729	Q9NVH2
O43447	Q75QN2
Q96DI7	A0A5A3
P62068	P06756
Q9GZS3	P62701
Q6P2Q9	Q9BT78
P40937	P46781
Q9UBQ5	Q15257
K7N5M3	Q9HCS7
P43686	P40938
P51665	O75419
P40306	P0DOX7
P28222	Q99460
S6B2B6	P43686
P51946	F4NBQ1
P62304	Q9BV81
O00231	P25025
Q9Y4X5	O94829
P62805	P62195
Q13042	Q12874
P04908	P62854
Q9Y265	A3F718
O43402	P49720
P40306	U6BR87
Q9H0H0	P14854
Q9UM13	A0A0B4J274
P06126	Q6IPQ0
P01116	Q08AJ9
Q7L2H7	P61024
P61077	P33993
Q9Y570	Q9NV88
P08579	Q92905
Q6IPQ0	A3F718
O15392	P25025
Q15029	P51684
P49407	P41223
Q9Y333	O00762
P17693	P14416
Q92466	Q9NW08
Q09161	Q6P9B9
Q9UI30	P19447
S6C4R2	Q9Y3B6
P35462	Q969L4
P36954	A0A0B4J277
P25788	P62873
Q9Y248	Q9Y3B6
P52434	Q5XUX0
Q92990	Q8TDU6
O43242	P18089
Q6IPQ0	Q9BUI4
P28340	A0A5C2G1U0
P25789	O14508
P50613	O14508
P63208	Q9Y4Y9
Q9UJX5	P30260
P19387	A2NUW5
Q15843	P62316
P49407	P19388
Q00403	P19447
P53803	Q9BT78
Q9Y4X5	A0A411J078
A0A5B8RNS7	Q9NVH2
Q96BP3	P25205
Q6P2Q9	P25787
O75934	Q96BP3
K7N5M3	P17980
Q9BWG6	Q9UBD5
Q16602	Q99627
P18074	P02768
K7N5N2	Q9UJX5
Q92542	Q8WX92
P36954	P63096
P04908	P24385
P19388	P62312
O19707	P62847
O00762	P38919
P62280	P47871
Q9UJX2	Q15013
O75934	Q9Y3C6
Q13200	P61088
P0DSE2	P36954
P28066	P49720
O60260	Q12834
P59768	P33993
Q15819	Q9UL46
A0A386IN42	P62753
A0A024RAV5	Q92905
Q9P021	P25090
P62805	P18074
Q15843	P09936
P01116	Q12834
Q86VP6	O43929
P0C0S8	Q9BXW9
J3QS39	A0A578
P62244	U5YKE0
Q14566	Q12874
P01825	A0A578
Q6ZYL4	J3QS39
P19387	P23396
Q15029	P62854
Q9Y333	P22314
Q6FI13	P06756
F4NBQ1	P63092
P13984	P68036
P62277	Q9BQA1
P20671	Q14691
Q00403	P01137
P51946	P62753
P35249	P09471
P0DP02	Q9UKC9
O14818	Q71DI3
A0A3B3ITX3	Q8TAF3
P60866	Q9BZL1
Q16777	Q06330
P12004	Q5TA45
O75643	Q8TCD0
P51665	P61077
P51668	P50613
P25786	Q8N766
P01137	P28566
P28066	Q9UNS2
P47872	P29017
P0DP01	Q9H6L4
A0A087WT01	P01848
P20618	P00395
P62487	Q53GS9
P20671	U5YJM1
P48200	P0C0S5
A0A087WT01	U5YKE0
Q9Y333	P53803
P62861	P28566
Q9UBQ5	Q13042
P61964	Q6PIL8
P13073	A0A5C2GF00
A0A5B8RNS7	O94782
S6B2B6	O75530
Q93077	A0A5C2GF00
Q9Y248	P0C0S5
Q9UNP9	Q9UBQ5
Q9Y4X5	O00762
Q9ULX3	P18089
Q9Y570	A0A5C2G2G8
P62269	A0A5B8RNS7
Q9P013	P25787
Q99627	Q13888
Q96DI7	O75575
P25098	P11802
P30876	Q9ULX3
Q96BP3	P13984
P60900	P14854
P52292	O14744
Q92905	P62266
P14416	P62316
O00762	Q15370
Q13257	Q9Y3B6
Q9GZS3	P0DOY2
P23396	P25787
P62249	U5YJP1
Q15843	A3F718
P29460	P25098
P60900	P51684
P30153	Q06330
P19387	Q92759
P06126	Q56H30
Q9H081	P0DPB6
P42677	P08172
Q13347	Q9UBD5
P25398	Q9NV88
Q9UJX2	Q13619
K7N5M3	P61326
Q15370	Q96BI3
P60900	Q9NPF7
P18089	Q9HAW0
Q9NW08	Q92905
O94829	Q8TBC4
P51684	Q9HAW0
Q9P013	P62861
P62316	P25025
P62837	Q9H1A4
P13984	Q9UM11
O75533	Q9UJX5
P48200	O75419
A0N4Z6	P62249
P08708	P33992
P18089	Q99460
P40937	P09936
P62308	P39019
Q9NV88	P62306
P04908	Q9UJX5
P52435	P06756
Q7L2H7	P62263
P62805	P22314
Q9UL46	P62280
P08100	F6IQS1
O00487	P68036
Q16602	A3F718
P63244	O75317
P62854	Q09028
P68036	P49721
P35462	Q8N1G4
A0A5C2GM57	Q6P9B9
Q9NZ42	Q9Y230
P14416	P01848
P52435	Q9Y2T5
Q9NVI1	Q53GS9
Q7Z6K4	Q53GS9
P59768	Q9BZL1
O60306	P0DP02
P62487	O00232
P61247	P62269
A0N4Z6	P25787
P29017	P62873
Q8IXH7	Q9NPF7
P59768	Q8TCD0
P0C0S8	Q13951
Q9Y3A3	P28066
A0A024RAV5	P09936
P61326	Q7L2H7
P28222	P62841
P42677	Q56H30
A0A411J078	Q6P9B9
P62837	P62333
Q9Y2Y1	Q9Y3C6
P59768	P60896
P59768	Q7Z3Y4
Q13616	Q9NZ42
P02786	A0A578
P42677	P50613
Q13200	Q6ZYL4
O94829	Q7Z3Y4
Q99878	Q53GS9
Q9UL46	P62873
Q9UI30	P0DSE2
Q13098	Q9H9Q2
Q9BTM1	P63096
Q8WLS4	Q9BXW9
P28222	O19707
P62308	Q9Y570
Q9UNM6	P33993
P30542	K7N5N2
O00311	P0DOX7
Q13257	O15160
P22090	A0A580
Q13257	O94906
O75934	P49768
Q8TCD0	P61088
Q9Y4X5	A0MSS3
P53611	Q9UNS2
Q15006	Q99436
Q93077	Q10570
Q8NB78	P30260
P30542	O60870
Q6P2Q9	A0N4Z6
Q8NB78	P53611
P35367	P43686
P49407	P14416
Q13616	P33992
P63272	Q9H0H0
P62304	P62249
P59768	P62877
O60870	P48200
P22314	P62841
P62875	Q9NZ42
A0A5B8RNS7	Q9BWJ5
P28222	O14802
P25789	Q96BI3
P17693	Q53GS9
P61247	Q9NVH2
O60260	Q8WWY3
Q6FI13	O00231
P55055	P0DOY3
O43242	A0A5C2GCZ2
Q9BRT9	P51684
P01137	P32780
P51684	O15533
Q9Y230	P49720
P04908	Q92990
Q99460	P60228
A0N4Z6	P22090
Q15006	A0MSS3
A0MSS3	O19707
K7N5N2	O15498
P35462	P83876
P25398	Q8TBC4
A0A386IN42	Q15645
P28072	K7N5N2
P55055	O43242
P63208	O75530
P00395	A0A580
P62333	O75530
Q9Y230	Q9UNS2
Q9H9F9	P50613
P62277	P01825
P61077	P61081
Q13042	Q96SW2
Q15369	Q9Y230
P61081	Q99460
Q99460	Q15370
P63208	S6C4R2
O75533	P39019
Q6P1X5	A0A5C2GF00
P51668	P52298
Q53GS9	P24385
Q96A72	Q9P0I2
A0A5C2G1U0	Q7Z6K3
Q9BUI4	P53611
O75533	P62854
Q9BZL1	Q9Y535
Q2TAY7	Q56H30
P49768	Q7Z3Y4
P30153	P25205
P25786	P62191
P62487	O75419
Q13889	P25025
Q92800	Q9H9Q2
Q8WLS4	Q92759
P46782	Q9UM11
Q8TCD0	Q2TAY7
P05106	P25090
P33993	P32780
Q6FI13	Q96FW1
Q9UJX6	P47871
Q9Y230	A0A5C2GMM2
P20618	P62310
P29460	A0A5A3
P01116	A0A3B3ITX3
P15813	O15318
Q8WX92	Q9BV81
P12277	Q7L5N1
P61247	Q13042
Q5VSL9	F4NBQ1
P46782	P27797
A0A5C2G1U0	Q9NVH2
P43220	Q9UJX5
P09936	O43929
P53611	E9PMV2
Q93077	Q15029
P62837	O14508
P0DP01	Q15008
P08238	F4NBQ1
P04637	Q13042
P51948	P01594
P63096	P62306
Q7L5N1	Q53GS9
P08238	P18074
P63244	Q9H0H0
P01825	A0A0B4J2E0
Q9Y4Y9	O94906
P62304	P25787
P62877	Q6ZYL4
P62316	Q9BV81
P29016	O19705
P04908	Q8TBC4
Q14997	Q53GS9
P00414	U6BR87
O15372	A0N4Z6
P52292	Q9UJX5
P61086	Q2TAY7
Q7RTV0	Q8TAF3
P62304	O14744
Q9Y333	Q8N1G4
Q86VP6	P83876
P62875	Q9BWG6
A0A5B8RNS7	Q15843
A0A5C2G2G8	P46781
A0A0B4J2E0	O75419
O19705	P67775
A0A5C2GM57	Q9UKC9
Q13098	P60228
P61086	Q14566
P48729	Q56H30
Q13619	P25205
Q9Y333	P62854
P62873	Q9NYG5
Q9UNM6	O14744
Q9Y248	P28065
O15498	Q9Y3B4
P17693	K7N5M4
P25788	Q9BUI4
P29460	Q9Y333
Q9H081	P25398
P62854	P62081
Q96DI7	P53803
Q9UL46	P60896
Q53GS9	P63151
O75317	Q9BUI4
Q9H9F9	Q14997
Q92990	P28065
P51665	P01137
P28222	A0A0C4DH41
P60866	Q9UL46
Q13564	Q9UBD5
Q09161	A0A592
P02786	Q71DI3
P51668	Q9HAW0
O75643	Q861F7
Q9BTM1	P53803
S6C4R2	P49721
A0A386IN42	P11802
O75643	P01848
P08579	P62857
Q9UKC9	P01848
P00414	P17980
P62249	P40937
Q8N1G4	Q96FW1
P59768	Q56H30
Q9Y2Y1	O43402
Q9UKC9	U5YKE0
Q2NL82	O60508
O19626	Q13616
P60228	P61024
P18089	O14802
Q9P021	Q66K64
P49736	P25098
P46782	A0A5C2GM57
Q15910	P14854
Q9Y5K5	A0A087WT01
P61247	P62266
Q9BWG6	A0A5C2G1U0
P62316	Q6PIL8
Q71DI3	Q13619
P61086	Q13616
P60900	P35249
Q6P2Q9	Q92800
Q8TBC4	O15498
Q9HCS7	P17980
P62241	Q969L4
P34972	P0C0S5
P30876	Q9UBQ5
P52657	P62487
P30876	A0MSS3
A0A5C2G2G8	P33992
Q9H9F9	O14802
Q96FW1	Q9NVH2
Q53GS9	Q8TDU6
Q71DI3	Q9BRX5
Q14997	P25090
O75643	P62244
Q96SW2	P09936
P12277	A0A0B4J277
A0A0K0K1A5	P62244
P63272	A0A5C2GG81
P62310	Q9Y3B4
Q7L5N1	O94906
P28072	P61964
P25788	P47871
Q00403	P46781
A0A5C2GCZ2	A0N4Z6
Q2NL82	Q8WX92
P49721	A0A578
P62316	Q53GS9
P47872	Q5TA45
Q7Z6K3	P14854
P62308	Q96KK5
P48729	Q15008
P30542	Q9NV88
P62269	F6IQS1
O43242	P63096
P52435	P09669
O14980	P0DPB6
P04637	Q9BRX5
Q99436	Q6P1K2
Q15819	Q8WWY3
P63244	O43929
A0A087WT01	Q99627
A0A024RAV5	P01772
P28066	Q9H9Q2
Q8WWY3	P01594
P49736	Q12834
Q13098	O94782
P83876	P61024
A0N4Z6	P61077
O00231	Q15645
U5YJP1	P51948
O15514	Q9UI30
P23396	Q15013
P28340	Q9NZ42
A0A024RAV5	Q9BRX5
Q9Y570	Q99459
A0A5C2GF00	P62306
Q99627	P83876
Q9HCS7	P62701
A0A5C2GF00	P46781
Q08AJ9	Q96KK5
P49721	Q8TBC4
P29460	P62306
Q2TAY7	Q7Z6K4
P63244	O43447
O60260	Q6P9B9
Q9UJX3	A2NUW5
O75934	P46781
Q9BWG6	P30260
P61326	O00483
Q13616	Q9P2I0
P35249	P01137
P19387	Q9NPF7
P62277	Q96SW2
P25398	Q9H0H0
P55769	Q96HW7
Q9UJX6	Q13616
O75643	P62333
P62487	P62847
P55769	P51665
Q7L2H7	A0A5C2GCZ2
P07737	P62280
A0A5C2G2G8	P08579
Q13098	P83876
Q9UNM6	Q9Y333
O19712	P51684
Q92990	Q9UBD5
S6B2B6	P35367
Q15843	Q861F7
Q7RTV0	Q16602
P05106	Q92759
Q8TCD0	Q9Y535
A3F718	P27797
O15372	Q13616
Q13098	A0A087WT01
O75533	Q9BT78
P25398	Q9Y265
P00414	P15813
Q71UI9	P62701
P55769	O14818
Q13098	P01772
U6BR87	Q9NZ42
Q9Y248	O00762
Q9NVI1	P62191
P55769	I6LEL9
Q8NB78	A0A580
O75575	Q9HAW0
I6LEL9	Q12824
Q96DI7	P49721
Q9UJX5	P0C0S5
P36954	Q9NVH2
Q13347	P60896
P28070	Q15257
O43402	Q13888
P60900	Q8TDU6
A0A3B3ITX3	P25205
P18089	Q6ZYL4
P62854	Q9UNS2
Q969L4	Q92990
Q9UBQ5	Q13888
P42677	Q8IXH7
P63208	Q9NYG5
Q8N766	P38919
Q9HCS7	Q16602
P46781	A0MSS3
P00414	P30153
Q9UNP9	P22314
Q70CQ3	O00232
Q13347	P18089
Q96DI7	P01834
P0DOY3	P28070
P00414	P62280
P62308	O15533
Q9BWG6	P08908
Q9BXW9	O19626
Q6P2Q9	A0A386IN42
P19387	P20618
Q9HCS7	P50613
Q13889	O15160
P35462	A3F718
P25090	P15374
Q9H0H0	P00395
P14416	P01137
P12004	Q9UM11
Q7Z6K3	A2NUW5
P51946	P47871
P25786	O60306
Q71DI3	E9PMV2
P63244	P36954
Q9Y2Y1	P35998
Q06330	Q8IXH7
P47872	P0DP02
Q14566	A0A580
Q9UJX2	P25205
Q15008	P62266
Q6P1K2	Q13619
Q6P1K2	Q9Y3C6
P35462	F6IQY1
Q9NPF7	P30101
A0A087WT01	Q9UKC9
Q13619	A0A578
Q6IPQ0	E9PMV2
P35998	Q99460
Q96FW1	Q96HW7
Q8IXH7	O00483
Q8N1G4	O43172
P07737	Q12874
Q7L2H7	P08708
P62805	F4NBQ1
Q9GZS3	P08172
Q9UI95	Q53GS9
Q13619	P0DOX7
O19712	P28072
Q56H30	Q10570
P62277	Q6P1X5
P0DSE2	P47871
P14416	P28065
P07737	P27797
Q14566	Q6P9B9
P49768	P62316
U6BR87	Q7Z3Y4
Q6P2Q9	P62487
O43929	A2NUW5
P49407	P11229
U6BR87	P61081
Q96FW1	Q9BWJ5
P51668	Q5XUX0
O94906	Q06323
P61086	A0A5C2GG81
Q9UM13	P61964
P00403	Q9Y2T5
Q8WLS4	Q5VSL9
P53803	A0A386IN42
Q71DI3	Q8N766
P83876	P24385
Q9Y3A3	P0DOY2
Q96DI7	P15813
A0A3B3ITX3	O75419
Q9Y5K5	O75832
O19712	B8YAC7
P28072	O94782
Q96SW2	Q9HAW0
O19705	P53803
P06126	O75934
P51946	Q9BUI4
Q16777	P0DPB6
U5YJM1	P61024
A0A5C2GCZ2	P49720
Q9Y570	U5YKE0
A0A0K0K1A5	O15533
P62333	P43220
P29017	P62280
P07737	Q15370
Q15819	Q9Y3B6
A0A0B4J277	Q12874
P07737	P61081
P19447	U5YJP1
Q8N5F4	O15318
P48729	A0MSS3
P47872	P02786
P62249	P63092
Q71DI3	P62280
P01116	P01848
Q13617	Q96BI3
P61077	E9PMV2
Q00403	Q9UI95
Q8IXH7	A0MSS3
O60306	P00395
P62277	P01834
P13073	P62753
P30153	P35367
P28072	Q15008
O00487	Q99459
Q9H081	Q9NVI1
Q9UJX2	P02786
P30876	U5YJP1
Q96SW2	P49720
P01834	Q92990
P18089	P01137
Q9BWG6	A0MSS3
Q7L5N1	Q8TAF3
P62857	Q96BI3
P0DOY3	Q8N766
P25098	Q9UJX4
Q9Y2T5	Q8NB78
Q9BZL1	Q9NZ42
P62249	Q8N766
Q7Z6K4	P01848
P51946	P18074
Q13889	O75575
Q16777	P52657
Q8TCD0	P60228
P01116	Q15819
P35367	Q9NV88
P28072	P0DOY2
P62266	P0DOY2
P08579	Q8TAF3
I6LEL9	A0A592
Q2NL82	P0DOY3
O94829	Q9BWJ5
Q15370	Q9NYG5
Q16777	P63208
P62805	P62753
O75533	P62306
Q15006	Q9UJX5
P62837	O15372
Q96SW2	P11802
Q9Y535	Q15370
Q06330	P25025
P62837	Q7L2H7
A0A386IN42	P63092
A0A075B6N1	P62312
P06126	O15160
Q9Y248	P63151
Q6P1X5	P41223
P01825	Q9H0H0
P61086	P04908
Q9Y3C6	Q56H30
Q9BV81	P51948
I6LEL9	O43447
P19447	P49005
Q8TCD0	Q9Y265
O00487	Q15843
Q9UI95	A0A0B4J279
P62195	Q9BV81
P01116	Q7Z6K4
K7N5M3	P27797
A0A5C2G1U0	Q13951
Q15645	A0A0B4J274
O19712	A3F718
P61247	K7N5M4
A0A5C2GCZ2	Q9NYG5
I6LEL9	P00395
P35249	Q9Y3B4
P08100	Q13888
P61086	Q9Y333
P62277	O75832
A0A5C2GF00	Q9Y535
P28340	P62873
O15514	O15160
P62308	O43913
Q99459	Q969L4
Q15645	A2NUW5
Q9P013	O94906
Q9Y248	P67775
F4NBQ1	Q99460
Q06330	O43172
P43220	A2NUW5
P61088	O43929
P51668	Q96DX5
P68036	P29083
A0A5B8RNS7	Q92466
Q9NVI1	Q6P2Q9
Q9Y2T5	O43172
Q9Y265	P08172
P36954	A2NUW5
P0DP01	Q8TAF3
Q13616	P12004
Q8WX92	P62195
Q6P2Q9	Q5VSL9
P46781	P62306
Q96BP3	P61201
P28072	Q96KK5
Q9H081	Q9P013
Q7RTV0	P25098
P60866	Q8TCD0
P52657	O15160
Q9Y3A3	Q8TDU6
O00487	Q9P021
P19388	P01848
Q9BXW9	F4NBQ1
P32780	Q7Z3Y4
O15514	P19447
Q8TAF3	P01137
Q93077	Q9UL46
Q16777	A0A5C2G2G8
P24941	Q9H0H0
Q99460	Q9UBD5
Q96QV6	Q8IXH7
O43447	O43929
P55769	P43220
Q15006	Q13888
P48729	Q9BWG6
Q13347	P28065
O75575	Q13200
Q861F7	P01594
Q9UBQ5	P53611
Q14691	O15498
Q13889	Q96SW2
Q9UJX4	Q15008
P0DSE2	P62249
P23396	U6BR87
Q9UBQ5	P49005
P61964	P60896
Q15393	O14744
Q66K64	P63096
P49721	P60228
P40937	P62244
Q8N5F4	Q8NB78
P63244	Q6P2Q9
Q96QV6	Q8N1G4
P08579	P08708
P25788	P63151
Q15843	Q16602
Q13564	P63220
P20618	P12277
Q9Y5K5	P40937
P33992	O15498
Q9UNP9	P15374
P40937	P53611
O15318	P30101
Q15819	Q9UNS2
Q16531	P36954
P52298	Q9NVH2
Q9GZN1	Q96FW1
P62310	Q8N766
P0DP01	O15318
Q9Y3C6	U5YKE0
P52434	P60709
Q8N5F4	P52298
Q9UNM6	Q6PIL8
Q9UM13	Q8TAF3
Q8WX92	P25789
Q9UNM6	Q15029
O00231	O15498
P52435	P63096
A0A5C2GCZ2	Q8WWY3
P62277	P60709
P25789	P40937
A0A5C2G2G8	P22314
P46781	Q06323
S6B2B6	P62753
Q96QV6	Q9NVH2
P06126	P01594
P60866	P25098
Q06330	P62861
P47872	Q6PIL8
A0A5C2G2G8	P62753
K7N5N2	P17980
Q9H081	P35998
Q9UM11	Q9P2I0
Q71UI9	O14893
P25786	Q7Z6K3
P09471	P41223
P52434	P01848
A0A5C2GM57	Q9Y4Y9
Q9Y4X5	U6BR87
Q2NL82	P51948
Q96DI7	Q96DX5
O14818	Q9UKC9
Q5VSL9	P62280
Q13098	P47871
P43220	A0A5C2GMM2
P30542	P19388
P05106	P08579
Q06330	Q13888
O14802	P22090
Q9Y230	Q6P9B9
P62191	Q9H9Q2
P35367	P48200
Q9H081	Q99460
Q15006	Q15008
P60866	Q99627
P62304	P06756
P15813	Q75QN2
O94906	P61769
P19387	F6IQS1
Q96SW2	Q92905
P62263	Q9BWJ5
P12277	P12004
O00487	P08708
P06126	P62304
P25788	Q9H0H0
Q9Y333	Q96SW2
Q9Y4X5	Q9UBD5
P60866	A0A3B3ITX3
Q9Y570	P61081
O15514	F4NBQ1
P60709	A0A0B4J274
A0MSS3	P08908
Q9NVI1	Q70CQ3
Q9H081	Q7Z6K4
Q9H0H0	P61024
P52292	A0A5C2GMM2
P62333	A0N4Z6
P61964	Q15257
O15514	O60508
O96019	Q12834
Q13619	A0A0B4J274
P0DP01	A0A5C2GMM2
P19447	P35998
O15372	P07737
P0DP02	O14744
Q9UJX6	Q56H30
Q8WLS4	A3F718
P25090	Q53GS9
Q9Y3C6	P49720
P60866	P33993
Q12874	Q96KK5
Q6P1X5	A0A592
Q09161	P62857
Q15843	P43686
O00487	P29017
P51668	P15813
P25786	Q8TAF3
Q9Y2Y1	P08100
P52434	Q9NYG5
P62304	Q9P021
P61326	O96019
P63272	P62857
P25786	P40937
P62277	P62195
O19705	P62873
O75575	P02786
P28340	Q9Y4X5
O60306	P28072
Q13616	O60870
P17693	O60260
P60866	P09669
P25786	Q9BRT9
Q13200	Q96HW7
Q9Y3A3	P50613
P29017	Q13619
P20671	P11802
P0DP02	P51948
P19447	P60228
P61326	P63096
A0A0B4J2E0	Q92905
P30876	P28065
Q9ULX3	Q15645
O14980	P41223
O75643	Q14691
P47871	A0A580
P51668	P25786
P15813	P08100
Q9Y3C6	P06756
Q9Y230	Q7Z6K3
P51668	Q9UJX3
Q96KK5	P32780
Q9Y4X5	P25398
Q9UI30	P62266
P55769	Q7Z6K4
P28070	Q6PIL8
P62847	Q10570
P51665	P28566
P0DP01	P62841
Q969L4	P30260
P55055	Q66K64
P01116	P17980
Q15029	P62306
A0A5C2GG81	Q8IXH7
P52434	Q9Y5K5
P52292	P11802
Q861F7	Q2TAY7
Q09161	P30260
P62316	P60228
I6LEL9	Q9UL46
O75934	Q8TCD0
Q9H9F9	Q96DX5
P35250	P62191
Q9P013	P62701
P29460	O60508
Q08AJ9	A0A0B4J279
Q7RTV0	Q6ZYL4
Q15029	P02768
Q5XUX0	Q56H30
Q6P2Q9	Q9NYG5
P24941	P28340
Q6PIL8	O60508
A0A0B4J2E0	O60870
Q13042	P62081
P62333	P30260
P43220	P48200
P62805	Q8N1G4
P62875	A0A0C4DH41
P01834	Q9BUI4
P60866	Q92759
Q9Y2T5	A0A087WT01
P49005	P50613
P68036	P01137
P62269	P27797
Q5VSL9	P08100
P62805	Q9Y4Y9
Q92759	P29083
P07737	Q8WLS4
Q71UI9	P62487
Q9NVI1	Q9BZL1
P55769	Q9UJX4
P36954	P83876
P11802	Q9NPF7
O15514	O14508
P62191	Q9BT78
Q9UNM6	Q86VP6
Q06330	O15160
Q9GZN1	P49721
Q13951	P62266
P06126	O43242
P62875	Q6IPQ0
Q9UNP9	P47872
Q96SW2	P49005
P62244	P32780
O14980	O43913
O94906	P62487
I6LEL9	P51948
Q5VSL9	P62316
F6IQS1	Q96BI3
P62249	A0MSS3
Q8WWY3	Q6P9B9
Q9UNP9	P20618
P05106	Q71UI9
Q9UNP9	O15372
P20671	Q99459
Q9BXW9	O15160
P38919	P29083
Q96A72	P09471
Q13257	Q6P1X5
Q9UJX3	Q7Z3Y4
Q5VSL9	Q6ZYL4
P62308	P61088
P25098	Q6IPQ0
Q13356	Q9NW08
P61081	P38919
O00483	Q9BV81
Q14566	Q861F7
A0A5B8RNS7	Q9HCS7
Q9Y570	O00232
Q9GZS3	Q5XUX0
Q00403	P02786
P19387	Q13617
P51946	P62873
P61247	P62877
P09471	P63092
P62837	Q8WWY3
P35998	P0DOY2
Q9UNM6	P62847
O96019	Q92990
P62241	P09936
Q96QV6	Q13619
A0A024RAV5	P0C0S8
P62304	O19707
P68036	P27797
P62837	P61024
P63208	A0A386IN42
P60866	Q96BP3
Q9NVI1	Q9Y4X5
P30542	P68036
P20671	P09936
P52298	O43172
P20671	O00232
P40938	P62877
P07737	P09669
Q8IXH7	P01772
P62873	Q6ZYL4
A0A386IN42	Q92990
Q9Y2Y1	P13984
O15533	P62312
O15160	Q8TDU6
O00483	Q9UL46
Q13098	P63244
P28222	P62310
P00403	P48200
A0A3B3ITX3	P01137
P62068	P60896
P19388	Q96SW2
P62333	P14416
P18089	P62316
P62263	Q9NVH2
A0A0K0K1A5	P11229
O00483	Q9NW08
O75533	Q09161
O19626	Q9NYG5
S6B2B6	P29460
Q13619	P49005
Q9UJX2	Q8TCD0
P62487	Q56H30
Q9ULX3	Q6PIL8
P30153	P62308
Q7L5N1	Q15819
P00395	P01594
O43447	P83876
Q9Y5K5	P01834
P23396	P29017
O43172	P0DOX7
Q15008	Q7Z6K3
P61088	Q9Y535
P35249	P19388
Q15910	Q9Y333
P61964	O00762
Q9BXW9	Q6IPQ0
Q96A72	Q5VSL9
O60870	A3F718
P29016	P30260
Q13356	P14854
P60900	Q99627
P25789	P67775
Q9NVI1	Q92800
Q66K64	Q9H6L4
P49768	A0A578
P62249	A0A580
P62068	P33992
Q9P0I2	P46781
Q9Y3C6	E9PMV2
P63096	P62266
Q99436	P09669
Q969L4	A0A578
P35250	P25205
Q12824	P11229
O19705	Q9Y3B6
Q70CQ3	Q9UNS2
P83876	O43929
P52435	Q9Y3B4
U5YJM1	Q9NW08
Q66K64	Q8NB78
S6B2B6	P40937
P62316	Q13619
P41223	Q15370
P46782	Q9NV88
P28066	Q9BRX5
Q15819	P63151
Q15008	Q9NVH2
P62877	P01137
P0DP01	Q9UNS2
Q9Y3B4	P01848
O60306	P62857
P62847	P01594
Q15819	P62753
P61247	P17693
Q9BZL1	A0MSS3
Q15819	Q8NB78
Q15910	Q96QV6
P25786	Q9H9F9
P04908	P47871
P62263	A0A0C4DH41
P62837	P24941
Q66K64	P62753
O00311	Q9BT78
O43402	P63092
P62333	O15160
Q96FW1	P01772
Q9UJX6	Q9H9Q2
P62241	P41223
Q861F7	O14508
Q9BRT9	P62861
P46781	P0DOY2
Q9BS18	P51665
P55055	P62249
Q9Y2Y1	O00487
P62241	P12004
P30153	Q7Z6K4
O75832	Q99460
O15160	P0C0S5
O43402	P07737
Q9UI30	Q6P2Q9
Q9UBQ5	Q96A72
Q9P021	Q71DI3
Q99436	Q99627
Q9BWG6	O14802
A0A087WT01	P15374
P35367	Q08AJ9
P23396	P62857
P19388	Q9UI95
Q99459	P0C0S5
P13073	P46781
Q9Y230	U5YJP1
O43402	Q8N766
P49721	P62081
Q9H081	Q15370
P51946	P0DPB6
O75575	Q8N766
F6IQY1	P25090
S6C4R2	Q9NVH2
Q16531	A0A3B3ITX3
P63151	A2NUW5
Q861F7	Q9BV81
A0A5C2GG81	P29016
Q96FW1	Q9UNS2
P09669	A2NUW5
A0A5A3	Q9H6L4
P51665	P60896
P07737	O60870
Q96DI7	O75530
Q9P021	A0A0B4J279
O75317	Q15645
O43447	P53611
P05106	Q9UM11
Q8WLS4	A0N4Z6
Q96SW2	A0A0B4J274
O15372	P61081
O15318	P0C0S5
Q15006	Q9BWG6
P01825	P60228
O75575	P28065
Q9BT78	P47871
P49721	Q96HW7
B8YAC7	P0DPB6
Q9Y248	Q8N5F4
O15372	P29083
P20671	P49005
Q9ULX3	A0A0B4J277
P61247	P61077
Q9UNP9	P38919
O75533	P62487
Q96A72	Q13619
Q9Y570	P34972
K7N5M4	O94906
Q96DI7	Q9HAW0
Q99460	O14744
P30101	P28065
Q9BS18	Q9Y248
A0A5B8RNS7	P0DP01
Q9GZN1	Q12834
O00487	Q14566
P61201	O15498
Q7L5N1	Q12824
O14802	P18074
Q9UKC9	Q6P9B9
P63244	Q86VP6
F6IQS1	O14508
P67775	P49005
P61769	Q6P9B9
P61024	A0A580
P22090	P62306
P40306	O14893
Q7L5N1	P62312
Q9UJX6	Q15645
Q9NYG5	O43929
Q9P021	Q12874
Q99459	A0A386IN42
P20671	Q9BZL1
P30542	Q9BRX5
O15392	Q96BI3
P62487	P28070
P17693	P25025
P24941	Q93077
P43686	P62263
Q9UJX2	Q9BZL1
Q9Y4Y9	P52292
P30542	Q12824
P35249	Q96DX5
O19705	P29017
P61077	U5YKE0
Q96SW2	O00232
Q15910	Q92759
P49768	Q9NW08
P17693	P29083
P30542	P62312
Q9GZS3	P0DP01
P28340	Q13347
A0A5B8RNS7	Q06323
P09669	P62753
Q99436	P32780
Q5XUX0	P62873
P08238	A0A075B6N1
Q92800	P25787
Q56H30	Q15022
P59768	Q96BI3
Q9UI30	P63151
Q9BS18	O75643
O19712	Q09028
Q9Y2T5	Q9UL46
A0A592	Q15022
A0A5C2GCZ2	Q9BQA1
Q9Y5K5	Q9BT78
O94829	P49720
P08100	P0C0S5
O14818	Q96BP3
P63151	Q92905
Q8N1G4	P62701
Q9Y3C6	Q9UBD5
P62244	P25205
Q9NV88	A0A580
Q9Y570	Q16602
P49721	P47871
P14416	Q96FW1
P62277	P51665
Q08AJ9	Q8TAF3
Q9BXW9	P62280
A0A0C4DH41	P01848
P62244	P33992
Q9BTM1	P25788
P30153	Q9UM13
P52292	Q13951
Q14691	Q13888
A0A386IN42	Q6IPQ0
P13984	A0A580
P46782	F4NBQ1
Q9BTM1	Q92990
O94782	A2NUW5
P62487	E9PMV2
Q9BRT9	Q53GS9
Q92759	P08100
Q5VSL9	P29083
P63244	P35462
Q9H9F9	P63096
Q13356	O75530
Q15369	P25788
Q9BQA1	Q53GS9
P55769	U5YKE0
P61086	P29083
Q9GZS3	P25789
P62244	P01772
P51668	P34972
P29017	P60709
P52435	Q9BWJ5
Q66K64	Q9NW08
P63272	Q99878
Q9Y333	P12004
Q6P1K2	P28070
Q66K64	O00232
Q15843	P00395
P62277	O19626
P0DP01	P62861
P07737	P62308
Q9Y2Y1	P51946
Q99878	Q09161
P63208	Q13617
P01825	P17980
O75832	P09669
P28072	Q96BI3
Q96DI7	U5YJP1
P62875	Q8TBC4
P12277	O60870
P30153	Q96KK5
P62875	Q8TCD0
O60508	P62191
P35998	P38919
P17693	Q9H081
P62753	Q9BUI4
P01116	P11229
O60260	P11229
P04637	P62847
P28066	Q8WWY3
P34972	Q9Y4Y9
O14980	A0A5C2GF00
Q15393	O75317
P63208	Q53GS9
P62273	P62841
Q15006	P33993
O60260	O15514
Q9BS18	Q5TA45
Q93077	Q15370
P28340	P19447
A0A592	A0A578
A0A5C2G1U0	O43172
Q9Y535	P63151
P48729	A0A578
A0A5B6	A0A0C4DH41
S6C4R2	Q13619
P20671	P62333
Q08AJ9	Q9Y3B6
Q9UNM6	Q99436
Q5XUX0	P22314
P17980	P27797
A0A578	Q56H30
P29017	Q9Y230
P00403	Q92905
Q16777	Q96KK5
P0DOY3	Q96FW1
P34972	Q15029
Q16531	Q9HAW0
Q14566	P43686
Q13564	P51665
P09471	P27797
Q66K64	P29017
P52657	P0DOY3
P62877	U5YJP1
P05106	P63220
P30542	P61088
Q08AJ9	Q15008
P25090	Q9BRT9
S6B2B6	U5YJP1
Q8N1G4	P53611
Q16777	Q2NL82
Q9H1A4	P08579
Q7RTV0	P28066
P62273	Q8N766
Q7RTV0	Q9UI30
P62308	Q9BUI4
Q8N5F4	P62306
P07737	A0A0K0K1A5
P61964	A0A0B4J274
P49736	O60870
Q9Y248	Q15257
Q8TCD0	Q9UJX5
Q16777	Q15645
Q71UI9	P27797
Q13619	Q9HAW0
Q96DI7	Q13098
Q13564	P25398
P67775	O14893
P0DP02	Q15008
Q13889	P67775
Q9Y2T5	Q7Z3Y4
P35367	P28072
Q14566	A0A0B4J277
P35250	Q9P0I2
P30153	Q15008
P62249	Q15257
P17980	Q9NW08
P51684	P60709
O15372	O94829
P43220	P18074
P68036	P08172
Q9UI95	A0A5C2GMM2
O19712	O75575
O14818	P61088
P42677	Q13257
Q96DI7	Q9UKC9
P08238	P62249
Q93077	Q9BUI4
Q9ULX3	P62195
O75575	P63151
P0DSE2	Q8TAF3
Q15843	Q15008
Q96FW1	Q13619
Q9UJX6	A0A0C4DH41
P63220	P08708
P13073	Q7Z3Y4
P0DP02	P25205
Q9UKC9	A0A0B4J279
Q16777	O60508
Q13200	P11802
Q9BRX5	A0A5C2GMM2
P30260	O00232
Q9P0I2	Q9BT78
P28070	P41223
Q9Y2Y1	O19705
Q9UJX3	P39019
P24941	P46782
O15514	P38919
F6IQY1	Q15645
P52435	P19388
Q6PIL8	Q9H9Q2
Q9Y2Y1	P0DOY3
Q9BXW9	Q6ZYL4
P49407	Q9HCS7
P51948	A0A580
Q99459	P41223
P47872	P35250
P61326	P19447
Q13347	Q9BZL1
P15374	P62873
O75317	Q9NW08
P61247	Q09028
O43447	P62081
Q6P2Q9	P04637
P01116	P62306
Q15006	P62841
O43242	Q9Y3B4
O60260	Q9Y265
P0DSE2	A0A580
P62304	Q9Y3C6
Q96SW2	Q8N766
Q15843	Q2TAY7
P62837	P49721
A0A5B8RNS7	P62266
Q9P013	P60228
A3F718	P08708
P00414	O96019
A0A0K0K1A5	Q9BUI4
P28070	P62877
O60260	A0A0B4J277
O14980	O14802
A0A0B4J2E0	P62081
Q9Y570	P22314
Q00403	Q15819
P62837	P38919
P25788	O75533
Q9UJX6	P62081
Q99436	P40938
A0A5C2G2G8	Q12874
O43447	Q96HW7
O15514	P00403
Q8N1G4	P01772
O60260	S6C4R2
Q9BV81	Q9H6L4
P60900	Q9BXW9
P17693	Q96KK5
P18089	Q9BWJ5
P35249	F6IQY1
A0A0K0K1A5	A3F718
A0A024RAV5	P61964
P62837	Q13564
P0C0S8	Q06323
O43402	Q9UL46
Q7L2H7	A0A087WT01
Q9Y4X5	P01772
P52434	P49721
A0A5C2GM57	Q9NV88
P30542	Q9P2I0
P52434	K7N5M4
P63208	P61081
O15160	P08172
O00487	P0DP02
P00414	P36954
A0A024RAV5	P11802
A0A0B4J277	P14854
K7N5M3	Q9NV88
P61326	P25398
P20618	Q9BV81
Q96FW1	Q9NZ42
Q9BQA1	A0A5A3
P49736	Q99627
A0A5C2GG81	U5YJP1
Q86VP6	P08100
Q5VSL9	Q6IPQ0
P0DP01	Q13617
P00414	Q9NVI1
O15392	Q8TDU6
P62273	Q8TAF3
P0DOX7	P01594
P55055	P05106
Q9Y265	Q99460
Q96QV6	P01772
P0DSE2	Q00403
P55055	Q13889
F6IQY1	O15533
P62249	P60896
Q9H1A4	Q71UI9
Q9UNM6	Q9UJX2
P55769	Q96KK5
Q99459	Q9UBD5
P35462	A0A5B8RNS7
P40938	O75530
O75643	P62081
Q14997	P01825
U5YJP1	P38919
P51948	P14854
Q8N5F4	P63220
Q9BV81	Q15022
P15374	Q7Z3Y4
Q9UKC9	P18074
P62841	Q6IPQ0
Q13616	A3F718
P40937	P51684
A0A5C2GF00	Q96BI3
P07737	A0A5A3
P28072	P48200
P25025	P62280
Q7RTV0	Q9UJX2
Q13098	O75530
P35367	Q7Z3Y4
Q96QV6	Q9UNS2
Q08AJ9	P25787
Q7RTV0	P33992
P62701	P18074
P62277	Q7L5N1
A0A386IN42	P53611
Q15819	Q861F7
P07737	O43929
Q9H1A4	P35462
P42677	Q92542
P60228	P32780
Q92542	P0DPB6
F4NBQ1	P61081
O15514	Q9Y570
P25098	P09936
Q7Z6K4	Q12874
P61326	Q86VP6
A0A5C2GM57	P04908
P28222	P62487
P00403	U5YJP1
P00414	O14980
P13984	A0A0K0K1A5
P49721	Q6P9B9
P22090	Q15022
A0A5B6	O75317
Q9H0H0	O00232
P55769	P0DP02
O75317	P63151
P25025	A0A5C2G1U0
Q9BQA1	Q6ZYL4
J3QS39	P01848
P35367	P39019
P46782	Q9UM13
Q9Y4X5	U5YJM1
P06756	Q56H30
O43402	P08708
P62857	P62841
Q13200	P62068
Q9UBQ5	O00231
Q99878	P29083
Q15369	Q13616
P28340	P08579
Q86VP6	Q8TAF3
Q9Y2Y1	Q9UNM6
O00311	P01825
Q9UI95	P62701
O00231	P08172
P29016	Q9H9Q2
P06126	P25205
Q13356	P39019
Q93077	O60508
Q96DI7	P40937
A0A5C2G2G8	Q10570
P62269	P0DOY3
Q9H0H0	Q13888
Q96SW2	Q6IPQ0
P42677	Q92800
P49736	Q6PIL8
P29016	P62244
P49720	P25205
P0DSE2	A0A5C2G2G8
F4NBQ1	P60228
P00403	P19388
Q8TCD0	Q9NPF7
P01116	P0DPB6
P59768	Q8IXH7
O75575	P83876
P01825	Q9P2I0
P62277	P62753
P33993	F6IQS1
Q9Y4X5	P29017
P68036	A0A5C2GMM2
Q8WLS4	P12004
Q9UM13	Q9H6L4
P60900	P0C0S5
Q66K64	A0N4Z6
A0A5C2GCZ2	P61024
Q71DI3	Q96SW2
Q16777	P62304
A0A075B6N1	Q2TAY7
P0DPB6	Q5TA45
Q15013	O14508
Q86VP6	O60508
A0A5B8RNS7	O60306
P33993	P61769
Q15910	O19705
P36954	O94906
Q9HCS7	A0A3B3ITX3
Q14691	O14744
P62269	P62857
P30542	O43913
P61326	P61081
Q9BS18	P25398
Q13619	P61024
Q13347	Q8TBC4
P20618	P62081
P08238	Q9ULX3
Q92990	Q9BT78
P62316	J3QS39
P19388	Q71DI3
P22090	Q9H6L4
P43220	P62310
I6LEL9	O00483
Q8WLS4	P33993
P09669	Q13888
O75317	A0A386IN42
Q13098	P62316
P62277	Q9H6L4
Q92800	O00483
P50613	P25205
P30153	Q9BS18
P51665	Q13257
P0DSE2	A0A5A3
A0A5C2GCZ2	Q14997
Q7RTV0	P62854
P62249	Q9Y230
Q12834	P25787
Q13616	P62191
Q06323	Q12834
P35249	Q9BWJ5
P62805	O75317
O15514	A0A5C2G1U0
Q9H1A4	Q7Z6K4
P55055	P19447
P29460	P48729
Q13098	P08100
P20671	P62244
P17693	O14744
B8YAC7	P62241
P30153	Q9H9F9
P62241	Q9UM11
P29460	P25788
Q13616	A0A5C2GF00
Q9UM13	P32780
Q15029	Q8WWY3
P28222	P62308
P06756	P0DOX7
O15392	Q12874
P60900	P35998
Q15819	P40937
P25788	A0A5C2GF00
P30876	P51668
P42677	O60508
P0DSE2	P24385
P30876	P55055
A0A5C2GM57	P09471
P18074	Q12874
Q14566	P25090
P60900	Q13347
P62310	O19705
Q12834	Q9Y3B4
Q9GZS3	A0A5B6
Q09161	A0A5A3
Q96DX5	A0A087WT01
Q6ZYL4	P27797
P29016	Q75QN2
P62277	E9PMV2
S6C4R2	P47871
P61964	Q92905
Q99460	P29083
P60866	P25090
Q7RTV0	P18089
Q9BV81	Q9UM11
K7N5N2	U5YKE0
Q9Y5K5	P53611
Q7L2H7	P25788
A0A087WT01	P39019
P52657	Q6PIL8
P08100	Q9UBD5
S6B2B6	Q9UNP9
Q9Y570	Q9UNS2
A0A5C2G2G8	Q9HCS7
P07737	P40938
P36954	P09936
Q06323	Q9BUI4
Q53GS9	P60228
Q9NVI1	P61088
Q9UNM6	Q99627
P63208	Q8TBC4
P05106	P09669
Q8TCD0	O75530
Q9Y4Y9	P62244
Q13356	Q9Y333
Q9UNP9	Q9Y5K5
Q15393	Q9BZL1
Q9UNM6	Q13347
A0A024RAV5	P62861
P48729	O15392
P0C0S8	Q9P0I2
Q09161	O00231
P17693	J3QS39
Q15029	A0A5C2G1U0
P62191	Q9NPF7
Q9UNP9	P49736
P62841	Q96BI3
Q8N1G4	P11802
P35250	Q8TBC4
Q9BZL1	Q9UBD5
S6C4R2	P52298
Q9BXW9	O00232
Q96QV6	P0DOY3
P29017	Q8TBC4
Q8N766	Q96BI3
P43686	A0A580
B8YAC7	A0A578
Q7L5N1	Q9BV81
A0A5C2G2G8	P62873
Q9UBQ5	P06756
A0A5C2GM57	P49407
Q8N5F4	E9PMV2
P23396	Q96BI3
P30101	P32780
Q15910	Q13042
Q6P1X5	P35998
A0A5B8RNS7	Q969L4
Q13616	A0A0B4J2E0
O75934	Q14691
O14893	P30260
A0A024RAV5	O14744
P43220	A3F718
Q9UJX6	P11229
Q13257	P32780
P40938	O00483
Q16531	Q86VP6
P63272	Q8TAF3
Q9UNP9	P62068
Q9UJX5	P14854
P36954	Q70CQ3
Q00403	P67775
P0DOY3	A0A5C2GMM2
O43242	P19388
Q16531	Q6ZYL4
Q8WLS4	Q9BS18
P09669	A0A0B4J279
P02786	Q6P1X5
P51665	O00311
O19712	Q9Y3C6
O19707	Q9NYG5
P19447	P0DOX7
A0A5B6	F6IQY1
P62280	Q9H6L4
Q13098	P25787
P12277	Q9Y535
P62304	A0A5C2G2G8
Q7L5N1	Q9UL46
Q16531	Q13347
Q9H081	P61086
K7N5N2	P30260
Q92759	P68036
Q9P0I2	O60870
Q16777	P63151
Q92990	O14802
Q96DX5	P62487
Q9Y2Y1	P00395
O43447	P28065
Q9BWG6	O75419
Q8WX92	P0DPB6
P02786	P25025
O43913	P46781
P30542	P39019
Q14566	Q13619
O00762	P62877
O43913	P62306
Q96BP3	A0A5A3
P13984	Q10570
P62304	O94829
Q86VP6	Q16602
O94906	A0A0K0K1A5
P68036	P24385
Q9P021	P08908
Q13042	P08100
P14416	Q71DI3
Q96DI7	P61024
P62875	P62304
O19707	P60228
Q93077	A0A592
Q8WX92	O43172
P62277	Q9UI95
P28066	P28566
Q16602	P61077
P48729	P62841
P0DPB6	P22090
Q7Z6K4	P11802
O15514	Q9Y3A3
P62308	O94829
Q8WLS4	Q09161
P48729	P60896
Q15006	P29083
P49407	P40938
O60508	O14893
P62249	P11802
P28222	Q9UM13
A0MSS3	A0A5A3
P13073	Q6P9B9
P14416	P06756
Q13098	O14744
P12277	P27797
P35249	Q9NVH2
Q9BV81	P61769
P63272	Q13257
Q9Y333	Q9NZ42
P62191	Q13951
P63092	Q10570
P00403	O14893
P25788	Q5VSL9
P62875	P62487
Q13257	P62068
Q9BS18	Q9Y3C6
Q9UNP9	P25098
A0A0B4J277	Q9BV81
P25786	O43242
P49005	P32780
Q96SW2	P62244
P62277	Q96BI3
Q12824	P08908
P46782	Q96QV6
O75643	P09936
Q96BP3	Q9NPF7
P30542	Q15369
O00483	Q15029
Q9Y2T5	Q6P9B9
P42677	Q99878
P48729	O75533
Q96SW2	P53611
P55769	P28566
Q9Y3B6	P24385
Q13616	Q08AJ9
O19712	Q9Y333
O75934	Q12834
P41223	Q15022
P36954	P13984
P17693	Q8WLS4
Q5XUX0	Q15022
Q14566	Q9UJX5
P28072	P0DP01
Q9H1A4	Q9GZN1
P01116	P50613
P13073	P14854
Q15843	P61077
P08172	O19707
O75317	P11229
Q9UJX2	Q14691
Q9P013	P34972
P28070	Q09028
O19626	Q9HCS7
Q2NL82	Q9BT78
Q2TAY7	Q12824
P25788	P62841
P43686	Q9P0I2
P28072	Q8WWY3
O14980	Q6P9B9
O00231	P62280
Q9Y333	P49736
Q9Y4X5	P35250
Q9Y4Y9	P51684
Q9GZS3	P0DSE2
Q92759	O15160
P51665	P30101
O75317	A0A0B4J2E0
Q8IXH7	O94782
Q9UNP9	O00232
P30260	P62280
P35462	P62854
P39019	P01848
Q9BZL1	P32780
A0A5B8RNS7	P24385
P35250	K7N5N2
P62195	A0A5A3
P09471	Q9BQA1
P01825	Q9NZ42
P25788	P62861
P62805	Q9ULX3
P49721	P62280
P0DPB6	O14744
Q16777	Q9UJX4
Q71UI9	P53611
P29016	P0DOY3
P62304	Q06323
Q9Y570	P0DOY3
P01834	P28566
Q9H9F9	A0A3B3ITX3
Q13356	E9PMV2
Q9H6L4	P50613
P0DPB6	P25787
A0A3B3ITX3	P62854
Q9NPF7	Q7Z3Y4
Q13347	Q13951
O75643	Q9UJX2
P25786	Q8WLS4
Q9Y265	P49720
Q9NZ42	O75419
P02786	P11802
P15813	Q9BZL1
P62310	A0A0K0K1A5
P15374	Q56H30
P09936	P01772
Q9UBD5	Q09028
O00231	Q99460
P61247	P0DP01
P62195	P33992
Q9BTM1	O75934
Q9P0I2	Q15645
Q9BS18	A0A0B4J2E0
P60900	A0A5C2G1U0
P63244	Q9Y3B6
Q99459	Q13619
O19712	P49768
Q15370	P29083
P34972	P62873
P25788	Q96SW2
Q13619	P30101
P61326	P35998
P35367	Q13888
P62805	Q99460
E9PMV2	Q09028
S6B2B6	Q9Y3B6
Q9NVI1	P61024
Q06330	Q9BWJ5
Q7L2H7	Q9UNM6
Q9H9F9	Q9UJX2
P19387	Q96BP3
Q9Y3A3	Q9BT78
O15514	O14802
Q6ZYL4	P08708
P63220	P0C0S5
Q93077	P0DP02
P01834	P22090
O75533	P46781
A0A024RAV5	Q2TAY7
Q15008	Q9NPF7
P55055	A0A411J078
A0A5C2GG81	Q92800
P13984	P62861
P07737	A0A578
Q8WX92	Q13951
Q13356	Q8N766
P22314	Q16602
Q9Y333	Q9BWG6
Q93077	Q96A72
O94906	Q9BRT9
Q9Y248	Q9NYG5
Q15910	Q75QN2
S6C4R2	Q9NYG5
P53611	P62861
Q13098	P62081
P36954	Q13200
A0A075B6N1	Q13888
Q9GZS3	P15374
Q9Y333	P25098
P51946	O43172
P61964	P51684
P0DOY3	P24385
P62861	P63092
P08579	P62191
Q9UKC9	P22090
Q9Y265	Q9NYG5
P62249	P0DOX7
S6C4R2	A0A0C4DH41
O00487	Q9BRX5
P61247	O15392
Q8N766	P60896
K7N5M4	O15318
O75643	P13984
Q13889	Q9H0H0
B8YAC7	P49720
P28070	P33992
K7N5M3	P62269
P0DSE2	Q15370
P11229	P61769
P62081	P61024
Q96A72	A0A0K0K1A5
Q15819	O14893
O75832	E9PMV2
P08238	O14818
P22090	O15498
Q12824	P00395
Q93077	P02768
P30876	O14980
P52292	A2NUW5
P28070	P25205
Q8WX92	A0A5C2GF00
P52435	Q9GZS3
Q9Y4Y9	U5YJM1
P30542	Q6P1X5
P62854	Q9P2I0
P62841	P18074
A0A024RAV5	O14818
O00762	O15498
P40306	Q96FW1
P28070	Q92990
Q15029	Q99460
P36954	P08579
P42677	Q9P2I0
U5YJP1	P0DOY2
Q6P1X5	P15374
Q5VSL9	Q9NV88
Q15029	P63096
P35367	Q2TAY7
Q9UI95	O75419
P52292	A0A592
O00231	P0C0S5
P24941	P61081
O00487	Q08AJ9
P29083	A0A5C2GMM2
Q9BRX5	Q13617
P14416	Q13888
P63272	O43172
P59768	O00232
P62273	Q9BRX5
Q9UKC9	Q7Z3Y4
P53611	P30260
Q93077	Q9H9Q2
Q86VP6	Q5TA45
Q15910	P62244
P63272	Q96KK5
P62249	K7N5N2
Q9H1A4	Q96HW7
P62875	Q2NL82
P30542	P49768
P30153	P28566
Q9NW08	A0A580
O00762	P25205
Q13042	P61769
P62805	A2NUW5
P62308	Q9UJX3
P52435	Q9Y570
P61247	I6LEL9
Q13564	P48200
Q9BRT9	Q9UBD5
K7N5M3	Q5XUX0
Q9BTM1	I6LEL9
O15533	Q9H6L4
P52657	Q6P1K2
P62805	A0A0B4J274
O94829	O43929
O19712	P0DOY2
O15514	Q13889
Q13617	A0A5A3
P52657	Q13619
Q7L2H7	P07737
P23396	P49736
P43220	P29017
P62333	P62280
P43686	P49721
P55769	Q9Y535
P27797	P60896
Q9UL46	Q8WWY3
P59768	P62241
P08579	O14744
Q9Y4X5	A0A0B4J279
P55055	F6IQS1
P62310	Q8NB78
P28072	Q96SW2
O15372	P50613
Q9UJX2	O19705
P12004	P63096
P55769	P17980
P62304	P34972
P19447	P15374
O00311	Q9BWJ5
P29460	Q9UI30
P63244	A0A5C2G2G8
K7N5M3	Q8WX92
Q9UBQ5	P60866
Q969L4	O94829
Q16777	P0DP02
P19447	O00762
U6BR87	Q9UM11
P12277	Q6PIL8
Q9P013	Q13616
Q9BV81	Q8TAF3
Q13200	P09669
P52292	P25025
P06126	P60709
P28222	O60870
Q8TCD0	P62316
Q7L2H7	Q9Y3C6
O94906	Q12824
S6B2B6	Q16777
Q16602	F6IQS1
P61086	P62701
U6BR87	P83876
Q13564	P68036
Q92990	P0C0S5
Q16777	Q92990
A0A5B8RNS7	P0DOX7
P25398	Q12834
P62873	P62306
J3QS39	A3F718
O14818	Q96A72
A0A5B6	P62068
P62701	P14854
A0A0B4J2E0	P29083
O15498	Q10570
A0A3B3ITX3	Q9BWG6
P25090	P40937
P62487	Q99627
Q9UJX2	A0A5C2GMM2
Q9UNP9	P14854
P53803	P25205
Q9NZ42	Q9H6L4
Q5TA45	Q13951
Q71DI3	O43447
Q9Y2Y1	A0A0B4J274
P25786	Q6P9B9
Q9NVI1	Q96FW1
Q16777	P0DOX7
Q9UL46	A0A5C2G1U0
Q9UJX5	Q9UJX3
P40306	P62273
P62701	P01137
O60306	P23396
P02786	P62861
Q9Y3A3	Q9Y3B4
Q9BT78	O43929
O94829	Q96HW7
P55769	O60870
Q5VSL9	O00232
Q9NW08	O43929
Q9Y2Y1	Q9UNS2
Q92466	A0A5C2GCZ2
Q99460	A0A0B4J274
P18089	Q99627
P25098	Q6FI13
Q13356	P62861
P25786	P61024
P02786	Q9Y265
P19388	Q9HCS7
O15392	Q96FW1
Q9BS18	A0A386IN42
Q9Y4X5	P63092
P46781	Q9NPF7
P40938	Q9NPF7
Q7RTV0	Q96BI3
Q13356	Q9Y248
P52434	Q15029
Q12824	P11802
F4NBQ1	Q15645
Q06330	P12277
O00231	P30260
Q14997	Q14691
P62805	P19447
P52657	P41223
A0A5C2GM57	O19626
Q9UJX5	Q53GS9
Q6FI13	P48200
Q9Y4X5	O14980
P67775	Q13888
P49736	P62847
P52292	Q13200
P43220	Q71DI3
P0DSE2	P19447
O43242	P13984
Q86VP6	Q9BWJ5
P09936	P01594
Q6P1K2	Q861F7
P0DPB6	P0DOX7
Q9UJX4	A0A0B4J277
Q9Y5K5	P62847
Q7L5N1	Q14997
U5YJM1	Q09161
P61326	P22314
Q96DI7	Q16777
Q12874	P0DOY2
Q9Y570	P51665
A0A5C2G2G8	Q13200
Q9Y570	P0DSE2
P63244	Q8TCD0
P53803	P22314
F4NBQ1	Q96KK5
Q06323	P01848
Q53GS9	P02768
P02786	P28066
P0DSE2	P0DP01
Q9UJX2	Q8TBC4
P62837	Q14997
Q8N1G4	Q70CQ3
Q99878	A0A5C2GG81
P62837	Q9UJX2
P19447	P62847
P68036	Q13617
Q9Y3C6	Q16602
O94906	P33992
Q08AJ9	Q861F7
O14818	Q14691
O75832	Q5XUX0
A0A5C2GF00	P29083
K7N5M3	P62266
Q9P021	P33992
P11802	Q96HW7
Q9BRX5	P30101
P62195	O15160
P46782	Q96FW1
Q8NB78	P62312
O75317	O60508
P0DP02	P48200
P05106	Q15819
P53803	Q12834
P62875	P25090
O19712	Q9BXW9
Q86VP6	P49736
Q8WX92	P62068
Q5VSL9	P62310
P63244	Q6PIL8
P29016	Q6PIL8
P62857	A0A0B4J279
P52434	O60306
P47872	Q99627
P52435	P61086
O60260	Q15370
Q8IXH7	P25787
A0N4Z6	Q6P1X5
P06126	P49005
Q13098	Q9UBD5
Q9Y333	P61201
Q9BWJ5	P63092
P62241	Q00403
P48729	Q8N766
P15813	P39019
P61201	P0DP02
P62263	P62280
P40306	P43220
P13073	Q12834
P48729	P13984
A0A5C2G2G8	P15374
Q9GZN1	P12277
Q9UI95	P62266
P09669	Q99460
Q13616	Q9BWG6
O60306	O75419
P00403	Q8TBC4
P61086	A0A5C2G1U0
U6BR87	P41223
O15372	P83876
P00403	P47872
Q8N1G4	P35998
O19705	P61964
P33993	Q96BI3
Q6FI13	P32780
Q14997	P62847
P01848	P62306
Q14566	A0A0B4J279
O43447	P50613
P40938	Q15022
Q75QN2	P0DOY2
P62081	P14854
Q56H30	P27797
Q9P021	Q9Y230
P62277	O15318
P49768	O14744
P00403	U5YJM1
Q70CQ3	A0A5C2GF00
P25786	P62249
P48729	Q13616
Q8IXH7	Q9UM11
Q8TCD0	Q9BRT9
Q9NV88	Q9UNS2
P20671	Q15022
P14416	O14980
Q6ZYL4	Q96HW7
P00414	P09471
Q9Y230	P62280
O43929	A0A580
O00311	P00395
Q9P021	P46781
Q9GZS3	P0DOX7
O00762	P22314
P46782	Q70CQ3
A0MSS3	P29083
B8YAC7	Q96A72
Q15819	Q6FI13
Q70CQ3	Q8WWY3
Q8TCD0	Q9UJX3
P61247	Q2NL82
Q09161	A0A5C2GMM2
Q8NB78	P01594
P01834	A0MSS3
P49721	P25205
Q96DI7	Q7L2H7
O19626	Q5TA45
P06126	P62280
P62805	O00231
P25090	Q92905
P52657	Q8IXH7
P30101	P62306
P59768	Q71DI3
Q14997	Q9Y230
Q9BV81	Q9UKC9
P52435	O60870
Q16602	O15533
Q15843	P29017
Q99878	P04908
P51946	Q9BWJ5
A0A024RAV5	P0DOX7
O43402	O00483
Q92800	A0A578
Q15013	P62191
Q12874	O43929
P60900	O75530
Q96DX5	P13073
P35249	P08579
Q5XUX0	P41223
Q9P013	P08172
P62316	Q9UBD5
P25025	P02768
P23396	Q9UJX4
O19712	P06126
P52435	P35367
Q92759	Q96BI3
P25786	P39019
P25786	A0A5C2GM57
P62873	A3F718
P62249	P62753
P29460	Q9H9F9
P51665	O94906
Q9ULX3	Q13951
P46782	P62873
P04637	Q9NPF7
P13073	P39019
A0A024RAV5	P61077
Q13347	P47871
P46782	O00483
Q9NVI1	P01137
P62857	P63151
P61077	P52298
P25098	P63092
Q15843	P43220
P43686	Q8IXH7
P60709	P62877
P06126	Q15910
Q8WLS4	P62841
Q2NL82	Q15645
Q99459	P62068
Q9Y3C6	P62847
P51665	P04637
Q70CQ3	A0A0B4J2E0
P01825	Q9BT78
Q2TAY7	Q9BUI4
U5YJM1	P49720
Q9Y5K5	P62249
P20671	P51684
P62195	P63151
Q8NB78	P62857
Q99436	P08708
A0A075B6N1	Q13889
I6LEL9	Q12874
Q6PIL8	P62847
Q7RTV0	A0A411J078
O75643	P35250
P02786	Q9Y3C6
A0A5B8RNS7	Q08AJ9
Q86VP6	P00395
P35250	Q9UKC9
P62277	Q9H081
Q9P2I0	P08908
Q9Y333	Q9BUI4
Q00403	Q8TAF3
B8YAC7	P0DSE2
Q7RTV0	Q9BWG6
Q92759	P62861
F6IQS1	P01594
P52434	O75533
P0DSE2	Q9UM11
P51665	P02786
O00487	Q06330
Q9H1A4	P35250
Q99459	P33993
P23396	P35250
P62308	Q9NW08
P0DP02	Q9BRX5
P40306	Q96QV6
O00762	Q6IPQ0
O75317	P50613
Q9BXW9	P61964
P62304	P62068
P24941	Q9P2I0
P29016	P60896
P24941	O14980
Q9UL46	Q9UNS2
Q7RTV0	A0A075B6N1
O75530	Q8TAF3
O75643	Q9BT78
P59768	A3F718
P55055	P67775
P29460	Q16531
Q71DI3	O14893
Q86VP6	Q9UL46
Q9Y3C6	P00395
P55769	E9PMV2
P62244	P30260
P62333	Q13619
P00403	Q96KK5
Q12874	P01848
F6IQY1	A0A0C4DH41
Q6ZYL4	Q9NV88
Q15029	Q9HAW0
O15392	O00483
P62837	O75575
P02786	P63220
A0N4Z6	A0A0B4J274
P62310	Q15013
Q13347	O14744
Q8WLS4	Q96SW2
Q2NL82	P25787
P68036	O14508
P06126	P08100
P25789	Q15008
O00762	P30260
P01825	Q9BRT9
Q70CQ3	Q96SW2
S6C4R2	P02768
P62837	O75533
P32780	P28566
Q7RTV0	Q92466
P43220	O19707
O15372	Q75QN2
Q96A72	P35250
Q6P9B9	Q9NYG5
P12004	Q6IPQ0
P25789	Q8TDU6
Q7L2H7	P13984
P25090	Q8TAF3
P12277	Q96HW7
P08708	A2NUW5
P47872	P25098
P12277	P0DOY3
Q92990	Q5TA45
O75934	P20618
P20671	P02786
Q8WLS4	Q9Y4X5
O94906	O14508
P63244	P18089
Q15008	P14854
A0A5C2GG81	P49407
P00414	P25789
Q2NL82	O96019
P24941	P07737
Q6IPQ0	P33993
Q16777	O75832
P60900	Q00403
Q92466	Q96BP3
O43242	P12277
P59768	A0A5C2GF00
Q8NB78	P08908
J3QS39	O15318
Q7L5N1	Q96HW7
Q9H081	Q9GZS3
P52435	Q8TAF3
P28066	U6BR87
P01825	P63151
Q8IXH7	P63220
Q70CQ3	P60896
Q13200	P01825
A0A5B6	P62191
Q12874	P28566
P20618	P35367
P55055	P49736
P53611	P50613
Q70CQ3	P62841
Q9P013	Q6P1K2
Q861F7	Q15022
P01834	Q96SW2
Q9Y2T5	O60508
Q6P1K2	O00483
Q9GZS3	P12277
P25090	Q14691
Q9BTM1	P62244
P61326	P62854
Q06330	P61769
Q71UI9	P0DP02
Q9Y3B6	Q13951
Q92759	A0MSS3
Q86VP6	Q9UJX4
P30153	P62841
P52435	Q12824
P11229	Q9Y3B4
P08708	O43172
Q00403	O75530
S6B2B6	Q6ZYL4
P29460	O19705
Q12874	F6IQS1
P0C0S8	P06756
Q8WLS4	Q06330
Q6P2Q9	Q8TCD0
Q9UJX2	Q969L4
P18074	P48200
Q06330	O19707
Q13889	Q2NL82
O60508	Q99460
O15392	O14893
P62857	P41223
S6C4R2	O00762
Q9BRT9	P49720
P02786	P18089
K7N5M3	P35998
P25398	P51948
Q9Y248	P28566
Q9GZS3	Q9UL46
Q15393	P11802
O19626	A0MSS3
O15392	P52298
P17693	Q5TA45
P49720	O00232
Q9GZS3	O14508
Q8TDU6	P28566
P62244	A3F718
P09471	O43172
Q13356	P18089
P01825	Q9HAW0
P52435	A0A0K0K1A5
Q9UNM6	Q16531
A0A075B6N1	O15160
Q9UKC9	Q9H6L4
Q16777	Q9Y570
Q96QV6	O15392
Q9NW08	P06756
P51665	O75533
O00487	P43220
O43242	Q9BRX5
Q9HAW0	Q92905
Q13347	Q16602
P29016	P28072
P35462	P52298
Q06323	P11229
P28340	Q15843
Q9BRT9	P62306
F6IQS1	Q15022
P05106	Q15029
P62249	Q9UKC9
Q96DI7	P08238
Q9P021	O15533
Q9UI95	Q92905
P29460	P0DP02
Q96A72	P63151
A0A075B6N1	P32780
P49407	O60870
Q9GZN1	P62263
Q15013	O15498
P33993	P14854
P29017	P01594
P48729	P01116
O00483	O15160
P61247	Q13098
Q7RTV0	Q86VP6
O75643	U5YKE0
Q6P2Q9	P49721
U5YJM1	P63151
Q9GZS3	Q9BV81
P51665	P63092
Q15029	P62068
O14893	Q7Z3Y4
P0DP01	P28566
Q7RTV0	O60306
P13984	Q15370
P13073	A0A0B4J277
Q9P0I2	P62195
A0A5C2GM57	P49768
Q16777	P00395
P12277	P62306
Q9ULX3	Q9UJX6
O14818	Q15843
A0A5C2G2G8	O75530
Q6FI13	A0A578
Q15369	P52657
Q9BRT9	P01594
P63244	Q92905
Q93077	Q9Y265
Q96KK5	Q15257
A0A087WT01	Q9P2I0
P55769	A0A5C2GCZ2
Q8TAF3	P61769
Q14566	Q7Z3Y4
P14416	P28566
P51665	P13984
Q6P1K2	P29016
Q7Z6K4	A0A580
P40937	P25205
Q9UI95	O60870
P63096	P25205
Q9BTM1	P61201
O19712	P02768
O15392	A0A411J078
P35462	P40938
Q9UJX2	O15160
P59768	P51684
P30876	P63220
P63151	P02768
Q2NL82	P62081
P48729	O14980
U5YJM1	F6IQS1
Q8TBC4	P62847
Q8TCD0	P63151
P62873	Q5TA45
K7N5M4	Q75QN2
Q9H9F9	Q9P2I0
Q99436	P06756
P29017	Q9NVH2
P61326	Q9GZS3
P28066	P25025
P53803	P51948
Q14566	P62877
F6IQY1	Q08AJ9
P30153	P63272
Q99436	P47871
P62269	Q9Y535
Q5VSL9	A2NUW5
P51946	P12004
P60709	A0A580
P02768	P62280
Q93077	O14802
Q9Y230	Q15022
P62310	P40937
P00403	Q9Y230
A0A024RAV5	Q9Y3B6
A0A386IN42	A0MSS3
P63208	P51948
P01834	Q9BZL1
P61086	Q13564
P62241	O14980
P49768	U5YJP1
O75832	P62280
Q9NV88	Q9H9Q2
Q9Y5K5	O94906
P59768	P62244
Q8N5F4	F6IQY1
P0C0S8	Q9UM13
Q9UJX5	Q9HAW0
Q96BP3	Q75QN2
Q96KK5	P61024
P25788	P0DOY3
P25788	P51665
Q15369	A0A0B4J277
Q9GZN1	Q7L5N1
P83876	P62266
P0DP01	P62857
O96019	P0DPB6
Q9BRT9	Q92905
O14818	P62308
Q8N1G4	P25787
A0A386IN42	A0A0K0K1A5
P59768	P62841
Q96BI3	P25205
P62241	P0DOX7
Q92466	Q9Y333
P08908	O00232
Q9UJX2	P18074
P62269	P01594
Q8TCD0	P14854
Q7RTV0	P61024
P62873	P08100
P18089	Q8TAF3
A0A5C2GF00	Q10570
P62304	Q99878
A0A3B3ITX3	Q9Y3B4
P61081	Q9UJX3
P28066	Q9UM13
A0A0K0K1A5	O14802
P08579	Q2TAY7
P00414	Q71UI9
P02768	P24385
Q9BXW9	Q6PIL8
Q96A72	P62280
Q9H081	P63092
P48729	O00762
O60306	P27797
Q9UNM6	P62873
A0A411J078	Q15022
P40938	Q9HCS7
P35250	F4NBQ1
P15813	O19705
P28072	P13073
A0A386IN42	P61024
P48729	Q9P0I2
P28340	O60306
O94782	A0A578
Q99436	Q5VSL9
Q6PIL8	P09936
U5YJM1	Q96KK5
P62316	P49720
Q8TCD0	E9PMV2
P09471	Q5TA45
O15533	Q15257
P17980	P62841
P62263	P0DOX7
Q9Y570	Q9Y3C6
Q15843	P13073
P60709	P62191
O43242	Q6FI13
Q7L2H7	P51684
P62333	P62068
Q7L5N1	O15318
P61201	Q13200
Q13564	Q9Y535
P55769	P61201
A0A0K0K1A5	O19707
P49407	P62310
O75533	P43686
Q13257	O15498
P62805	Q15022
Q9UI95	P04908
P04637	A0A0B4J274
A0N4Z6	Q92905
S6B2B6	P39019
Q9Y4X5	Q13617
Q13889	Q8NB78
P07737	Q13619
P28066	P08708
P60228	U5YKE0
Q15843	J3QS39
Q99436	A0A3B3ITX3
A0A5B8RNS7	J3QS39
Q99878	P62195
P62241	Q15370
P22314	Q9BT78
Q86VP6	A0A0B4J274
O14818	Q13951
A0A5C2GM57	O00483
P62841	A0A0B4J279
O15392	P62857
P28566	P01772
O94906	Q9P0I2
O14818	A0A0K0K1A5
Q92800	P51684
P47872	P48729
P62277	Q16531
O14818	P62333
Q8TCD0	A0A0B4J279
Q13042	P50613
P67775	Q9BRT9
P24941	O15318
P62304	P25025
P25786	Q6IPQ0
Q7RTV0	Q8TCD0
Q9P013	O75832
O43913	O15160
P08238	Q13619
O75575	Q15013
P52435	Q9Y265
Q15819	P60896
P62263	Q96HW7
P63208	Q13200
P62310	P62280
K7N5M3	Q9H081
P52657	P33992
Q9BTM1	P25398
P40938	O00231
P83876	P25787
P61081	U5YKE0
Q9UNM6	Q9H0H0
P33992	A0A0B4J279
P62308	O60306
P19447	P25789
Q99460	O43929
P23396	A0A3B3ITX3
P02786	Q6IPQ0
Q2NL82	P63151
Q8WLS4	P25398
P52435	P68036
P35250	P61024
Q6PIL8	Q75QN2
Q15006	P62487
Q9Y570	P60866
Q15910	P22090
P62195	Q15645
P01116	Q9UBD5
A0A3B3ITX3	P61081
P35462	Q08AJ9
P07737	P51665
Q9BUI4	P28065
O15372	Q8IXH7
P62857	P01137
Q9Y3B6	P01848
S6C4R2	P08708
Q2TAY7	A0A592
Q9H9F9	Q9Y3A3
P02786	P61077
O43242	P62753
P17980	P61088
Q66K64	P25398
Q9H1A4	P25787
Q8N1G4	Q5TA45
P01834	Q9H0H0
P13984	P01825
Q99878	P63092
O75575	P08708
S6B2B6	P50613
Q15910	O00762
Q9BRT9	P49721
O00762	Q9NZ42
Q9BTM1	Q96A72
P47872	Q12874
Q9H9F9	P35367
P51946	P27797
P23396	P08100
P62857	P0C0S5
O43402	P49005
Q13347	Q9BUI4
Q9ULX3	O43929
Q15819	P62244
P28066	Q15013
O75643	P28566
P34972	P62263
Q9Y333	A0A5A3
P01834	Q7Z6K4
P62269	P59768
P62277	P52292
Q8WX92	P35998
P61086	Q53GS9
Q7RTV0	Q13889
P00414	A0A580
P40937	Q53GS9
P63244	P67775
P33993	O00232
O19712	O14744
U5YJM1	O15533
P43686	J3QS39
P33993	E9PMV2
P63272	O15392
P40938	Q96FW1
P19387	Q9H9F9
Q9UJX2	P04908
F6IQY1	Q99460
P40306	P49736
Q16777	Q14691
Q9UNP9	P62241
P51684	A0A578
P61081	Q12834
P15813	P49407
P61326	P61964
P23396	Q861F7
Q9UL46	O14508
Q13619	P18074
P61201	P01137
P25786	P14854
Q8N1G4	P13984
Q8TDU6	A0A580
P09669	Q12874
P62304	Q15843
P61326	P62081
Q9NW08	O60870
P61769	Q9NYG5
P62273	O43447
P35250	Q9BRX5
P63244	P38919
P01116	Q8TBC4
Q6P9B9	P00395
P63208	P29083
P01834	P62873
Q9Y3B6	Q96HW7
Q7L2H7	P28066
P62195	Q9NZ42
P55055	Q92466
P14416	Q9BWG6
Q7L5N1	O60870
Q9BTM1	P62249
F6IQY1	J3QS39
P20671	A0A5A3
Q10570	A0A5C2GMM2
Q6P1K2	P25787
P35462	Q2TAY7
P53803	Q9H0H0
P01834	Q15022
A0A024RAV5	P20671
Q92800	O94782
P01825	Q15645
Q9UM13	Q9Y230
Q15370	P27797
P25789	A0A0B4J274
O19626	Q92759
Q6PIL8	P53611
A0A0C4DH41	P62312
P15813	Q9BRT9
P35249	P13984
Q7L2H7	P46781
P51668	P43686
Q9UJX4	Q53GS9
Q16531	Q9BXW9
Q6P1K2	P01772
P62304	Q16602
P25789	A2NUW5
O75934	P08579
P06756	Q9UJX3
P62068	A0A5C2GMM2
Q66K64	P53803
P62877	Q9Y535
Q9BRX5	P49005
Q9BZL1	Q9BV81
O43242	Q6P1X5
Q9H081	Q13619
Q9H9F9	P49720
Q99878	P63096
K7N5M3	Q9NYG5
Q8WLS4	Q9NPF7
Q9NV88	A2NUW5
P51665	P27797
P28222	Q5XUX0
O75643	Q09161
P35250	P62877
Q9UNP9	A0A5C2GG81
Q14566	K7N5M4
P25786	Q9BWG6
P62837	O00231
Q9BV81	P83876
Q8WLS4	P51684
Q7L2H7	S6C4R2
Q9BRT9	Q9H9Q2
P62877	P61769
P62241	Q16602
O60306	P68036
P04637	Q8N766
Q15393	Q15257
Q86VP6	A0A5C2G2G8
O14818	P09471
P25786	P52292
P19387	P63208
O15318	Q15022
Q14566	A0A0C4DH41
P15374	Q92759
Q9Y3A3	Q9Y265
P41223	A0A0B4J274
Q9Y2T5	Q08AJ9
P49407	P01594
A0A5C2GF00	A0A0B4J279
P00414	Q6IPQ0
A0A5B8RNS7	P08579
Q16602	Q15370
F6IQY1	A0A5C2G1U0
P30153	O14893
F6IQY1	O14744
Q15006	P01116
O75530	P62861
Q9P021	K7N5M4
A0A5C2GG81	O43172
Q9Y4Y9	P25090
P60709	P47871
P67775	O00762
O75530	O75419
P43220	P35367
Q9BS18	P28065
P01137	O43172
P28222	Q14997
P25090	P62306
P36954	Q15029
P09471	P62068
K7N5M3	Q9UBQ5
P62269	P09936
P62308	P29016
Q92466	Q6PIL8
Q99436	P25789
Q96A72	Q15645
A0A075B6N1	P22314
Q9P021	Q9UJX5
P63244	Q8IXH7
Q06330	P36954
P39019	Q9NYG5
S6C4R2	Q9BT78
Q969L4	P83876
P22090	Q6P9B9
O60870	P29083
Q9BZL1	Q15029
Q13257	P28066
Q9GZS3	Q9UNS2
P17980	A3F718
Q9Y333	O75533
P17980	P00395
P35249	P49721
P61326	P52292
Q13098	P49005
Q15819	O15498
P62308	Q9Y2T5
Q15393	P43686
Q96DX5	P35250
U5YJP1	P62854
P59768	P62701
Q9NW08	P61077
P62269	P0DPB6
P25090	Q96HW7
P41223	O00232
Q5XUX0	P30260
Q13347	Q9UNS2
O75934	Q13619
P30153	Q9UBD5
Q9Y4X5	P01116
Q15013	Q9Y230
P63208	P50613
P63151	P01772
P30153	P61088
P61077	Q9NPF7
Q15910	Q13617
Q9Y230	P47871
Q9UJX5	P62081
P17980	P61024
O75832	Q9UJX3
Q96A72	O14744
P62263	Q06323
Q13098	P35462
P59768	Q6P9B9
P42677	O14508
P00414	Q8WX92
O75575	Q93077
Q6P9B9	P28566
P62273	Q15370
P23396	P43220
P52435	Q13042
I6LEL9	Q861F7
P30153	F4NBQ1
Q13564	P14416
J3QS39	F6IQS1
O00762	O60870
Q9H6L4	O75419
Q9H9Q2	P02768
A0A0B4J2E0	P60228
P35367	Q9UKC9
A0A075B6N1	Q9BT78
Q5VSL9	A0A0B4J2E0
P27797	Q9UNS2
P02786	Q56H30
P02786	P15374
O15392	P62191
A0A3B3ITX3	Q5XUX0
A0A5B8RNS7	P52298
P18089	Q13951
A0A0B4J274	P09936
Q9H1A4	Q13200
P0DP01	Q9UM11
O00231	P49721
P63208	P29017
P25788	A0A5C2GCZ2
Q9BXW9	P53803
A0A592	Q6P9B9
Q9GZN1	P36954
P67775	P02768
Q96DI7	P61964
P19447	Q5XUX0
P62837	Q13257
Q92466	Q6IPQ0
Q9GZN1	Q9Y3B6
Q92466	Q8WX92
Q9BTM1	P62837
Q06330	A0A0K0K1A5
Q9HAW0	A2NUW5
P15374	Q13042
Q9Y230	P49005
P62280	P28065
P07737	A0A592
O94906	P60709
P61201	P18089
Q9BRX5	A0A0B4J279
U5YJM1	O75317
Q13042	A0A5A3
Q9BXW9	A0A578
Q9UJX6	P30260
P48200	P49005
P46782	Q9Y230
Q96A72	Q9H9Q2
Q13564	Q99459
P0DP02	Q92990
Q6PIL8	Q99627
Q9H6L4	P01848
Q9Y248	P33993
Q969L4	Q9H9Q2
O75530	Q92905
P30876	K7N5M3
P47872	O75317
Q16531	Q15910
Q13356	Q9Y3B6
O15514	S6C4R2
P40306	P0C0S5
P49736	Q8TCD0
S6B2B6	Q9UJX2
Q9NVI1	F4NBQ1
O19705	P06756
A0A0B4J277	Q9UNS2
Q2NL82	P13984
Q9UJX6	Q15008
P62805	O75832
Q96FW1	Q15257
Q53GS9	U5YJP1
P62310	P0C0S5
Q9UJX6	P08172
P51668	P49720
O19712	Q7L2H7
S6B2B6	Q9UM13
Q96BI3	P27797
P51668	Q15819
O14818	U5YKE0
P28222	P15374
P62701	A3F718
A0A592	P52298
P06126	Q9UJX4
J3QS39	P63092
P40306	Q9UJX4
A0A5C2G1U0	Q9Y535
Q14997	Q5XUX0
P25789	Q96FW1
Q9BQA1	Q9NVH2
P62304	O43929
P62269	Q13889
P11802	P60896
P62249	P60709
P0DOY3	Q75QN2
P08579	P62263
Q66K64	P62847
P61088	Q99460
Q9UM13	Q9BV81
P19387	P62244
Q96DX5	J3QS39
K7N5M3	Q9UL46
A0A5C2GCZ2	P24385
O75533	J3QS39
P49721	A0MSS3
Q92800	Q15843
O75533	P01825
O14980	P0DP02
O94782	A0A5A3
P19387	O19707
A0A075B6N1	P61024
A0A5C2G1U0	U5YKE0
Q5XUX0	Q92759
P43686	P11802
O00232	O14744
Q99436	Q9HAW0
Q9UJX3	P30101
Q15645	A0A0K0K1A5
A0A411J078	Q8N766
P34972	O94829
P62333	O43172
Q7Z6K4	Q9H6L4
P63244	P13073
P24941	P00414
Q861F7	A0A0K0K1A5
Q9Y570	Q96DX5
P62277	P0DSE2
Q8WWY3	Q9NYG5
P51684	Q9Y3B6
A0A5C2GCZ2	Q92759
Q9BRX5	A0A0B4J2E0
Q16777	Q9NZ42
O00483	P83876
Q9NYG5	P61024
P02786	P62847
P55769	O15498
P00414	Q9H0H0
Q15013	Q96HW7
Q7Z6K3	P08908
Q9Y5K5	A0A5C2G2G8
Q12834	P0DOY2
O60508	P63092
P53611	P11229
P30876	Q96BI3
P28340	A3F718
P68036	Q99460
P14416	P62753
O60260	Q06330
P35249	O75832
P61247	A0A5C2GM57
Q9Y2T5	J3QS39
P62068	U5YJP1
P62854	P29083
Q13098	P62861
Q9P021	O15498
O75832	P15374
Q9BRT9	P62847
A0A578	Q13951
P62310	Q16602
O75533	P61024
Q9UJX6	Q14997
P11229	P62312
O75575	P61077
P06126	P62873
Q13042	Q9BQA1
Q9GZN1	Q5TA45
Q13098	Q9NYG5
O15372	O14802
Q9H081	P63096
P62310	Q8N1G4
P62273	Q9P0I2
P40938	P52298
P20671	P35250
K7N5N2	P51948
A0A5C2GCZ2	P63151
Q9P013	P08908
P59768	P01834
P62854	P28065
P40938	Q9Y535
P20671	P28066
P34972	Q13616
P35249	Q8NB78
Q96QV6	P40938
Q9Y5K5	P22090
P63244	Q16602
K7N5M3	Q09028
P17980	Q96FW1
P00414	Q8N1G4
Q9P013	Q6P9B9
O75643	P00403
A0A024RAV5	Q06323
P61086	P25788
P62861	Q8WWY3
P30542	P62805
Q9Y2T5	O43929
A0A024RAV5	P25787
P51946	P49005
A0A075B6N1	Q9H9F9
P01834	Q7Z6K3
P63208	Q9UM11
Q8N5F4	Q53GS9
Q00403	A0A386IN42
A0A5C2GG81	Q16602
Q7Z6K4	Q13617
P08238	Q9Y3B6
Q92466	P25025
O75575	P52292
P25090	O15318
P0DP01	P01594
P36954	Q96HW7
Q13616	A0A578
P59768	Q71UI9
P62487	P30101
Q9H9F9	P48729
P51668	P08908
P00403	A0A5C2G1U0
O15514	P63096
Q56H30	Q92905
Q6IPQ0	Q75QN2
A0A024RAV5	Q92800
Q9Y2T5	A0A5C2G1U0
Q13564	Q92990
Q96SW2	P30260
U5YJM1	O14508
P25788	Q13564
P52434	Q9P0I2
Q9H9F9	Q09028
P01116	Q13617
Q5XUX0	Q9UM11
Q99627	P53611
F6IQY1	Q14691
P62249	O19707
A0A5B6	P0DOY3
P33992	Q9Y3B4
A0A5C2GCZ2	Q15008
Q9BRT9	Q8TAF3
P11229	U5YKE0
P62805	I6LEL9
O43242	Q14691
Q9GZN1	Q9P013
P62249	Q5XUX0
Q99878	O43913
Q9P013	Q9BUI4
Q71UI9	P62266
Q9BT78	P62306
Q14997	P62266
Q96DX5	O94782
J3QS39	P62701
Q12824	P62306
P19447	E9PMV2
P62195	Q9UKC9
P05106	P62195
Q99436	P62873
Q9H0H0	A2NUW5
P62191	P09936
Q9UJX2	Q9UBD5
P17980	P83876
P55769	Q9Y2Y1
P60900	P01825
P34972	P61964
P52657	Q92759
O00762	P61088
O94829	O60870
P49721	Q15370
P29016	P28070
Q15393	Q8IXH7
P34972	P62081
A0A0B4J277	Q13617
Q96DI7	Q13951
Q15393	P25090
P61247	P62241
Q15393	Q9NW08
Q9NW08	Q9UJX5
P12277	P53611
P49768	P18074
P61088	P22090
P62805	P01848
Q13347	Q10570
P49736	O00232
Q9GZS3	Q8WWY3
P15813	P01137
Q9BT78	P01594
P35367	O94829
P0DSE2	P28072
Q92466	P0DOY3
P61081	P49005
K7N5M4	Q14997
Q71DI3	O43913
P24941	P02786
Q969L4	P08908
Q96SW2	P62266
Q16777	P62753
P23396	Q15022
Q06330	O96019
P52657	Q92800
Q9UNP9	P0DPB6
P62244	Q6P9B9
P12277	A0A087WT01
P28222	A0N4Z6
Q13617	Q9UJX3
P55769	P01772
A0A5B8RNS7	A0A0C4DH41
O75575	Q06323
Q9H1A4	P19387
Q9BS18	Q15370
P62195	P08708
P14416	O00483
Q9Y248	O43929
P62841	P25787
Q06330	P62310
P30542	P04637
P51946	Q9Y265
P24941	P25786
Q9BS18	O15318
Q15008	Q8N766
Q7Z6K4	Q8TAF3
P51684	O14802
P34972	P62333
P35462	P08579
Q15029	P06756
P30542	P62841
Q92466	P11802
Q15370	P01772
U5YJM1	P51948
P04637	P61964
P36954	O43172
Q06330	P00395
Q92542	Q12834
P22314	U5YKE0
Q12874	P62280
U5YJM1	P04637
P62269	Q9GZS3
I6LEL9	K7N5M4
Q9UI95	A0A5C2GF00
Q15369	P28070
P35462	P62249
Q9BWG6	Q13619
A0A5A3	P29083
P62701	Q9UBD5
P19447	P63220
P63151	O43929
P62333	P28066
P62244	Q9BUI4
Q08AJ9	P68036
P62195	P06756
Q9Y265	P60896
Q96DX5	P60228
P52435	Q9UM13
P25025	A0A5A3
P09471	O14802
P12277	O75317
P61201	Q9HAW0
A0N4Z6	Q8N1G4
P62875	Q99460
P40938	P49005
Q9BWG6	P01848
P62241	Q13564
P55055	Q8IXH7
Q92759	P61769
Q9BQA1	Q15008
Q9UNP9	P62487
Q9BS18	Q9BUI4
P0C0S8	P49407
Q6P2Q9	Q96BI3
Q9GZN1	Q9BS18
P49768	P62312
Q9UBQ5	P49768
Q13616	A0A3B3ITX3
J3QS39	P33992
S6C4R2	P60896
Q9Y570	Q06330
P61247	A0A5C2GF00
P62308	U5YKE0
P51668	P63151
P15374	O43929
P28066	Q96SW2
Q96SW2	P01772
P52435	Q9UJX4
S6C4R2	P62841
P01116	A0MSS3
P19387	P55055
Q5VSL9	A0A411J078
Q96DX5	Q9BWJ5
Q9Y333	P62266
P43220	O94829
P46781	O43929
P55769	O75934
Q9H9F9	Q6P9B9
Q8TAF3	P49720
P19388	P28066
P07737	P28070
Q9BV81	O15160
A0A592	Q16602
Q92990	J3QS39
Q99436	A0N4Z6
P63208	Q15008
Q13347	P04908
Q15006	Q09028
P62487	Q13617
P62241	A0A5B6
P25090	Q9UJX4
P61247	Q92990
P60900	Q9Y333
Q9H9F9	P08908
A0A0C4DH41	P22090
P25786	Q6P2Q9
A0A0B4J2E0	Q5TA45
P62277	Q13098
Q8IXH7	A0A5A3
U5YJM1	P43220
P52434	P52292
P40306	Q9Y3A3
P51946	O43242
P13984	P0C0S5
P29017	P50613
P0C0S8	Q92800
A0A5C2G2G8	O15533
Q9Y4X5	P13073
Q9H0H0	P62854
Q96FW1	P62266
P60866	P35367
Q9UM13	Q6FI13
K7N5M4	P15374
Q9HCS7	Q9BV81
O14744	P01772
O75533	P83876
P28066	P62841
Q8WLS4	Q6PIL8
O00487	Q15013
P19387	O14744
Q75QN2	P29083
P30542	Q9BWG6
Q12834	P38919
I6LEL9	P46781
O19626	Q7Z6K3
P08172	Q15022
P63096	A0A0B4J2E0
Q13042	P53803
P0DOY3	P28566
Q9H1A4	P63092
P52434	Q15843
P62269	P08908
P35249	P01116
P51668	U5YJP1
P25786	A0A578
P06126	P13984
P25786	A0A5C2G1U0
Q9Y570	Q13616
Q13098	Q9ULX3
P51668	P24385
P09471	P61964
Q9P013	O14508
P62837	P52292
Q7L2H7	O75643
Q9Y248	Q9NPF7
Q92800	P39019
A0A5C2GCZ2	Q9Y2T5
P62273	O14508
P0DP02	Q53GS9
P06126	Q9NV88
O60508	P02768
P13984	Q8TBC4
P61247	O60260
O19626	Q15022
Q99436	Q9BZL1
P62277	P12004
Q8IXH7	Q969L4
O60870	P30101
Q7L5N1	P08908
P35249	P0DOX7
P46781	P01848
Q9BV81	P62847
P14416	P53803
P62308	P52657
P63244	O43172
Q16531	A0A5C2G2G8
Q8N5F4	P18074
Q8WX92	Q15022
A0A024RAV5	Q6FI13
P62753	P39019
P55055	P25398
Q9Y4Y9	P24385
P51946	P02768
P00403	Q7Z6K4
P12277	Q13888
P40938	O15318
Q9UJX6	P50613
K7N5M4	Q9Y333
O00487	P49005
O00231	Q9BV81
Q9P0I2	A0A0B4J277
P20671	P32780
A0A0C4DH41	P25787
Q9HCS7	A0MSS3
P52292	Q9BT78
P62273	Q9BWG6
P59768	Q13347
Q5TA45	P08708
P29016	Q99627
Q9Y5K5	Q96SW2
P12277	P08908
Q16602	Q15013
Q9UJX4	P49721
O14818	Q53GS9
P25090	Q8NB78
Q9UM13	P0DOY3
Q969L4	O14744
Q13564	P09669
Q14997	Q06323
O75934	P01137
Q6P1X5	P40937
P20671	P49407
O14802	P62280
P35249	P0DP02
P25090	P63151
Q13616	Q13617
P61326	A0A0B4J2E0
O75643	Q13619
O14818	Q15257
Q9NPF7	Q96BI3
Q7RTV0	P40938
A0A5C2GM57	O60306
Q15819	A0A592
P46782	Q6P2Q9
Q93077	P67775
P61326	Q9Y3B4
P61964	P33992
O75643	Q9UL46
Q15645	Q13617
P02768	P27797
P08579	Q8WX92
Q9Y2Y1	P47871
Q9UJX2	Q9BT78
A0A5C2G1U0	Q53GS9
P52434	P43686
O15160	P48200
P0DP01	P08908
P06756	A3F718
P61247	O75530
P61088	Q9HAW0
Q13951	P24385
P25398	Q13042
Q9Y3C6	P62244
Q15393	Q969L4
P51946	P33993
P40306	P08100
Q969L4	O00231
P28072	P09936
Q13564	A0A0K0K1A5
P62273	P51948
O00311	P63092
Q9BWJ5	O60508
P62308	P67775
O15514	P00395
Q15369	A0A592
K7N5M4	Q10570
Q9UBQ5	Q15843
Q14997	Q92905
P53803	P62753
Q96BP3	P40938
Q9BUI4	P06756
Q9BS18	Q96HW7
P62081	P01772
Q9H1A4	P0DSE2
P35367	Q5XUX0
Q96FW1	Q9BV81
Q9UI30	P63244
O60260	P42677
Q99878	P52657
Q15029	Q7Z3Y4
Q8TDU6	Q09028
Q13889	Q9BV81
A0A5C2G2G8	Q8WWY3
Q9Y4Y9	P08908
A0A5B6	Q9UJX6
O15533	Q9UM11
Q13356	Q13619
P25788	Q8N1G4
Q9Y333	Q9UJX4
P19388	P33992
P00403	P25398
E9PMV2	P39019
P55769	O60508
U5YJM1	Q9BRT9
P25398	E9PMV2
P48200	Q6P9B9
P40306	Q9P2I0
Q9BWJ5	O75419
Q13564	Q9NYG5
P59768	Q9UJX6
Q8NB78	Q15008
Q14566	O14802
Q9BXW9	P63151
Q9UI95	O15498
Q969L4	J3QS39
O00311	P13984
P19447	Q9UKC9
P52434	Q92905
P51668	Q6P9B9
P23396	Q8TDU6
P63244	Q9BRX5
A3F718	P28065
P0DPB6	Q71DI3
O43242	Q9Y230
Q9BS18	A0A5C2GG81
Q16777	O15533
P24941	P33993
Q8WLS4	P02786
P35249	Q15393
Q66K64	P53611
P06126	O00232
P63220	Q96SW2
Q2TAY7	O14802
P25786	Q96SW2
O00483	A0MSS3
Q8WWY3	P01772
P53803	O75419
Q9UI30	P24385
Q15910	Q96SW2
A0A5C2GM57	O75419
P62805	Q16531
Q9Y248	Q96HW7
P55055	O15392
P35249	Q9UL46
A0A5C2GG81	P67775
O19626	O75419
P61326	A0A0B4J279
O43242	P60228
P35998	A0A411J078
Q9NW08	P62861
P13984	O19707
P35462	P52292
Q9H1A4	Q9NZ42
P63096	A0MSS3
Q9H9Q2	P63092
K7N5M3	P36954
P30542	P51948
Q16777	P47872
P24941	Q6P9B9
Q15843	P63151
P46781	Q7Z6K3
P08238	Q5TA45
O15514	P61077
O75934	O60306
Q16602	Q8TDU6
F6IQY1	P11229
O19712	P09471
P51668	P62304
P28222	P12277
B8YAC7	P08100
Q9NVI1	Q15022
P30542	Q9Y265
A0N4Z6	P22314
Q8N766	F6IQS1
Q9NV88	Q53GS9
P62244	A0A0B4J274
O00311	P62249
Q9UI30	Q9BRT9
Q2TAY7	Q9NV88
O00762	P62753
Q92542	O75643
Q9H9F9	P24385
P25788	Q6FI13
P62837	P62861
Q9Y4Y9	P61024
A0A5C2G2G8	Q9NYG5
Q96FW1	O75419
Q7L5N1	Q09028
P62875	P62857
Q9BTM1	Q96BP3
Q7RTV0	P60900
Q15910	P62841
Q9UJX6	P28070
P61326	P32780
P62805	Q7Z3Y4
P43220	O00311
Q9HCS7	Q6ZYL4
Q6P1K2	P01137
P28070	A0A0B4J2E0
P60709	Q9NPF7
Q86VP6	Q6ZYL4
P62310	Q96SW2
P28072	Q8NB78
P62805	A0MSS3
P25398	P62753
P0DSE2	P62266
Q9BS18	P04908
O15514	Q15819
P62837	Q13356
A0A411J078	P0C0S5
Q861F7	Q8NB78
Q9BT78	A2NUW5
P29460	Q9UBD5
O43447	P28070
P28072	P52298
P17980	U5YJP1
Q9NW08	A2NUW5
Q9Y248	P0DPB6
P43686	Q14691
O15514	Q66K64
P61247	Q9Y4Y9
Q96DX5	Q15008
P42677	Q9UJX4
P62068	O14893
O43402	Q5XUX0
P51948	P01848
A0A075B6N1	P20618
O00311	O75317
P55055	Q9NZ42
P06126	O94906
Q93077	P60228
Q16777	U5YKE0
Q7Z6K4	Q9NPF7
Q15819	A0A0B4J274
P62304	P25090
Q92542	Q9HCS7
O14818	Q7Z3Y4
Q66K64	P62701
A3F718	O19707
Q9Y3A3	P01116
P28222	P61086
Q9UNP9	S6C4R2
O19712	P41223
O43242	Q9Y4Y9
O43913	Q8TAF3
Q13356	P25205
Q99878	O14802
O60260	Q9BWG6
Q13564	P53803
P13073	P62854
P60900	P01594
P25787	U5YKE0
P51668	P40937
Q9UNM6	P02786
Q6P1X5	Q92905
P0DPB6	U6BR87
P20618	A0A386IN42
P62304	O94782
P52292	A0A0B4J279
P47872	Q9NW08
O60260	P48729
P62263	O00231
P29016	Q70CQ3
Q8N766	P50613
Q15013	P62847
P35462	P0DSE2
O75575	Q71UI9
Q14997	Q9BRT9
Q15910	P51665
P52657	E9PMV2
P0C0S8	Q9NVI1
Q13098	O14980
P36954	Q9BRX5
P33992	P51948
O19712	Q15013
A0A5B6	P32780
O15318	Q9H9Q2
O60508	Q9NVH2
P43220	Q13617
P28072	A0A578
Q8WX92	P62854
Q9NPF7	P38919
Q9Y2Y1	Q2NL82
P63272	P50613
Q6FI13	Q6PIL8
O15514	Q9BWJ5
P63208	Q9UBD5
O43242	P01116
Q00403	Q86VP6
P08238	P18089
Q08AJ9	P01594
P08579	P09669
P62273	Q8TCD0
Q8WX92	P39019
P62277	P04908
P01137	P62306
A0A087WT01	P49720
O19626	P51684
Q13888	Q9P2I0
Q96A72	P08172
P62263	O60508
P36954	Q96KK5
P30260	Q8TBC4
Q7L2H7	I6LEL9
Q66K64	P32780
O15372	Q92800
Q9Y4Y9	P62068
Q06330	P0DOX7
Q9BRX5	A0A592
Q9BWG6	Q6FI13
P62241	P12277
P30876	P02768
Q9BRT9	P62195
P52657	Q13042
O15372	Q9H9Q2
Q9BXW9	P49720
Q9BTM1	Q13098
P62333	Q9BQA1
A0A5B8RNS7	P49407
P28066	P11802
P52298	P25787
A0A0B4J277	P24385
O75533	P18089
Q9P021	Q13200
O15514	P17980
P61769	Q9UBD5
Q9Y3A3	F4NBQ1
Q7L2H7	P60709
P24941	O00231
Q92466	Q9UJX5
Q9H9F9	Q96HW7
P60866	P46781
P30876	Q8WLS4
Q13889	P08708
Q56H30	P0DOY2
Q15006	Q16602
A0A5A3	Q7Z6K3
P60900	Q12834
Q86VP6	Q96FW1
Q9BXW9	Q9P0I2
P62837	O15498
O75575	P18089
Q9GZS3	Q13616
P48729	Q09028
P40938	A0A3B3ITX3
P40938	A0A578
Q9BS18	O14893
P19447	P12277
Q5XUX0	P39019
Q9UM13	P62701
P51665	P08100
Q9BQA1	O94782
P62269	Q96A72
P04637	P62068
P06126	P47871
P19387	Q8N766
P63220	O15318
P52435	A0A5C2G2G8
Q9BXW9	A0A411J078
P02786	O19707
A0A087WT01	P50613
K7N5M3	Q75QN2
Q9P0I2	O94782
Q14997	Q9H9Q2
Q96QV6	P62266
Q8WX92	O15160
P60900	P62873
P51668	A0A5B6
P52292	P33992
Q13347	P01834
O15392	P60709
P0DSE2	A0A0B4J274
Q99436	P01825
Q6ZYL4	A0A580
P20671	Q9UJX6
Q13356	P60866
Q2TAY7	P62841
O43402	Q16531
Q9NZ42	P25205
Q6IPQ0	U5YKE0
Q2NL82	P08579
Q9NW08	O15498
P23396	P0C0S5
F6IQY1	P49768
Q12874	P00395
Q8TCD0	P52292
O00487	Q9BUI4
P28072	P41223
O96019	Q9UBD5
P01834	P28065
P46782	Q96A72
P0DP02	P18074
P52657	Q5TA45
Q70CQ3	K7N5N2
P0DOY3	Q9HCS7
Q9BUI4	A0MSS3
O43402	P62266
Q8WX92	P63220
P46782	Q8N5F4
Q7L5N1	O15498
P28066	P32780
P62310	P30260
P28340	Q9Y333
P61086	Q9NV88
P40937	P22314
P35462	P62306
P12277	Q70CQ3
A0A075B6N1	P62857
P47872	P46781
Q12834	O14893
P55769	P62701
P62304	A0A580
P61088	P39019
P11229	Q8TDU6
Q9UJX6	J3QS39
Q99436	A0A5C2GG81
Q9Y570	Q99460
Q9UJX5	P60709
P62269	P02786
Q9P013	P25025
Q00403	P01116
P25789	A3F718
P42677	P25025
Q15843	O94829
A0A5C2GM57	U5YJP1
Q9UJX2	Q10570
P19388	P49736
P0C0S8	P62249
P62847	Q12874
A0A5C2GM57	Q9BRX5
P30876	P35462
O43913	P47871
P30153	P07737
P08172	P62306
A0A024RAV5	Q86VP6
Q9Y4X5	Q9BWJ5
Q6IPQ0	O15160
P15813	P62861
Q92542	P0DP01
Q86VP6	A0A5A3
P62837	P62277
Q96DX5	P61088
P51668	O43929
K7N5N2	Q75QN2
O15372	P51684
P62805	Q5TA45
P62269	P0DSE2
A0MSS3	Q6P9B9
Q8TBC4	Q96KK5
P60900	P34972
Q13889	Q6FI13
Q13257	P62847
P28222	P25205
O00231	Q15370
Q9NZ42	O60508
Q99627	J3QS39
Q9H9F9	P40937
P62241	P08579
A0N4Z6	O15498
P46781	P09669
P60709	Q15022
Q13356	Q14997
P61769	A0A580
P02786	Q6FI13
Q92905	F6IQS1
P51946	S6C4R2
A0A075B6N1	P62333
Q71UI9	O43172
P29017	O75419
P12277	P32780
O15372	F6IQY1
Q8NB78	P60228
P62877	P28566
Q9GZN1	P52292
P29083	P25205
O00483	P67775
P15374	P62701
A0A0B4J277	A0A0B4J279
P14854	O14744
P47872	A0A386IN42
O60306	Q9NPF7
Q15843	E9PMV2
O00231	Q9NZ42
O75934	Q9BRT9
P62263	Q969L4
A0A3B3ITX3	P28070
P12004	Q9UJX5
A0A075B6N1	P62487
P28222	Q7L2H7
P42677	O43447
P63272	Q9Y3A3
P02786	P17980
A0A592	P48200
P28070	Q96BI3
K7N5M3	A0A3B3ITX3
P15813	Q7Z6K3
Q06330	K7N5M4
P34972	Q8IXH7
O75643	Q15029
P62269	U5YJM1
O75530	A0A5C2GF00
P42677	Q9BS18
A0A5C2G2G8	Q15257
Q6FI13	P62195
S6B2B6	Q9Y535
P28070	P62857
Q7RTV0	A0A5C2GMM2
P25098	P25205
P62837	P29083
U5YJM1	P62191
P19388	K7N5N2
Q15006	Q14997
Q9P0I2	J3QS39
O19712	P40937
Q8TCD0	P35367
P52657	Q5XUX0
Q9Y535	P28566
Q96DI7	P28566
A0A5B8RNS7	P25787
O14802	A0A580
Q9BS18	A0A578
Q13617	P25787
P49768	P51684
P30101	P62081
Q15008	P38919
P0C0S8	P25786
O15514	Q8N5F4
P49768	P30260
P62875	Q9BT78
P51668	Q96HW7
Q16602	O19707
Q9H1A4	P01772
Q16777	Q9BWJ5
P00414	O19707
Q00403	Q9BV81
A0A5C2GG81	Q09028
O75832	P28066
Q9UJX2	O00762
A0A5B6	P22090
F6IQY1	Q9Y3C6
Q9BXW9	Q15645
P42677	P62308
P47872	Q70CQ3
P30876	O14744
Q96BP3	O00231
P61326	Q9Y3B6
P48200	P62081
P29016	Q7Z3Y4
P25098	Q9BT78
Q8N5F4	Q7Z3Y4
P62857	P60896
Q9H1A4	Q9Y535
O15372	A0A592
B8YAC7	O15160
O15160	A0A580
Q7L2H7	Q2NL82
Q15029	P18089
P25398	O60508
Q9BV81	A0A411J078
P42677	P53803
P35998	Q15022
P52435	Q8TCD0
O15318	P62861
P62273	P18089
Q9NPF7	P08908
P22314	A0A578
P47872	O75419
P61077	Q9Y535
Q6P2Q9	O94782
Q9BWG6	P25025
P62877	P28065
Q7RTV0	P08708
Q66K64	P0DOY3
A0A075B6N1	Q861F7
Q92542	Q16777
P61077	P0DOY2
P51948	P32780
Q9UJX2	P01834
Q8NB78	O15160
P28070	Q92759
Q9NVI1	A3F718
A0A5C2G1U0	Q9BT78
P52298	P62854
P20618	Q9UNS2
Q9Y4X5	Q9NYG5
P28072	P62487
P62269	P28072
P08579	P62316
P00403	P13984
O19712	O00487
P63244	P63151
Q5VSL9	P53611
Q9GZN1	A0A0C4DH41
P46782	P29083
O43402	Q9H0H0
P62249	P60228
Q14691	P60896
P29016	P52298
Q15029	Q9UI95
U5YJM1	P62310
P28340	O19626
Q96DI7	P48729
P62273	Q9Y3B4
Q15006	A0A0C4DH41
O94829	A0A578
B8YAC7	P39019
Q9H9F9	A0A0B4J279
P62333	A0A0C4DH41
P40306	Q15022
Q92990	Q6ZYL4
Q9UNP9	Q9Y265
Q92800	P28070
U6BR87	P01825
P28222	O19626
Q8WLS4	Q75QN2
P62269	P49736
Q7L5N1	P62877
P61086	A0A5C2GCZ2
P61247	A0A5C2GCZ2
Q7RTV0	P05106
P62877	P00395
Q9GZS3	P13984
P06756	Q8N766
Q9Y333	Q9NYG5
P00414	O43913
K7N5M3	P12004
P20671	Q9Y5K5
P62249	P51684
A0A087WT01	O43913
P61326	P0C0S5
O19626	Q9UKC9
P63092	P0DOX7
Q13098	Q9UL46
Q9H9F9	O43929
K7N5M4	P13073
Q15819	P48200
Q5XUX0	A0A5A3
Q9H9F9	Q71DI3
Q13889	Q12834
Q9BTM1	Q14566
P08172	Q9BT78
Q96A72	A0A578
Q8WLS4	P28065
O96019	Q9BV81
P22314	P33993
O75533	Q10570
Q9Y4Y9	P49720
P46782	Q66K64
Q15843	P04637
O75533	A0MSS3
Q9BTM1	Q9UBD5
Q6P2Q9	Q8TBC4
P52434	P33992
P68036	P14854
Q9P0I2	Q9H9Q2
P35367	P25205
Q7RTV0	Q15022
Q861F7	U5YKE0
O75934	Q99878
Q15819	P15374
A0A087WT01	P62081
Q9BTM1	Q53GS9
O43913	Q15008
P13073	Q9BWJ5
Q15393	F6IQY1
P08238	P67775
Q99436	Q8NB78
O96019	Q8WX92
P34972	Q9BWJ5
P52292	Q9Y3B6
P62241	A0A0B4J2E0
P62308	O60870
Q9Y3A3	Q86VP6
P61247	Q9Y4X5
Q09161	P67775
Q9Y3B6	Q8WWY3
Q16531	P28566
E9PMV2	P01137
Q8TCD0	K7N5N2
P19388	P35367
Q9H081	P20618
P17693	Q7L5N1
P19387	P25205
Q96A72	Q14691
A0A5C2GCZ2	P62701
P35249	P62873
Q13619	A0A5C2GMM2
Q71UI9	O15160
P19447	Q9BQA1
Q9Y4X5	P11802
P52292	A0A0B4J274
P28072	Q5XUX0
O15372	O94782
S6B2B6	Q6P1X5
P49736	A0A0B4J274
P62277	P15813
P67775	O14802
P62805	Q9BWJ5
Q13200	Q15022
P62269	P53611
P15374	P62306
P62273	P61081
A0A5B8RNS7	Q8N766
P52292	J3QS39
Q9Y333	P49720
A0A5C2GCZ2	P29083
Q15393	P0C0S5
P62068	P22090
Q16777	F6IQY1
Q14566	A0A411J078
P23396	O94906
Q9Y3B4	P51948
A0A5B6	P43220
Q71DI3	P27797
P29460	P62280
P25786	P43220
O15372	Q96DX5
P25787	P30101
Q13617	P62081
P62269	P0C0S5
P68036	P63151
Q9Y4X5	Q9BV81
P08238	P35367
P47872	P11229
Q06330	O15533
A0A024RAV5	Q9BWJ5
Q9Y3C6	O00232
P62249	P28070
P28072	Q2TAY7
Q86VP6	Q96QV6
P29460	P62857
P13984	S6C4R2
P47872	A0A0B4J2E0
O14893	P49720
O75832	Q14691
Q99436	P22090
Q7L5N1	Q09161
P24941	P60709
Q9Y3A3	P14416
S6C4R2	P08172
Q9Y5K5	Q9BZL1
P20671	Q9UBQ5
Q86VP6	P01825
A0N4Z6	A0A578
Q9GZS3	Q9BUI4
P63208	U5YKE0
Q8NB78	A2NUW5
O60306	Q56H30
Q7RTV0	O15392
K7N5M4	Q9UM11
Q5VSL9	P49720
P52434	P01834
P30542	Q10570
Q9Y5K5	P68036
P28070	P01137
Q9Y248	O15498
P20671	P25098
P49721	O75419
P62273	Q9Y3A3
Q92800	Q5TA45
Q13042	O75530
Q7L5N1	P04908
Q8TCD0	P62857
O60508	Q9P2I0
P28222	P02786
Q9UI30	Q13888
P28072	Q9NW08
P52298	A2NUW5
Q00403	P33993
O60508	P08708
O00311	F4NBQ1
Q06323	J3QS39
P13073	Q9UJX3
P61326	A2NUW5
P00414	Q9UJX2
O75575	Q9H9Q2
O00487	P61964
Q9H1A4	P60866
P62249	O00762
Q9BS18	Q8TBC4
P63244	Q99878
O15514	O00487
Q99436	Q6P2Q9
A0A5B6	Q9BWJ5
P63096	Q53GS9
K7N5M4	P08579
P62277	Q86VP6
Q71UI9	Q6PIL8
A0A3B3ITX3	O43447
Q13257	P09936
Q9UM13	Q9Y3C6
P62273	Q9NZ42
P63272	O14818
Q13042	A0A411J078
P62316	Q5TA45
Q96A72	P62847
Q9BXW9	P62191
P47872	Q53GS9
P62263	Q09161
A3F718	P63151
Q99459	Q6ZYL4
O15372	O60508
Q16531	P61201
P30542	A0A5C2GMM2
P51684	P62280
Q9UJX6	P28065
P19388	P43220
A0A0C4DH41	Q96HW7
Q8TAF3	P28566
Q14566	P63096
A0N4Z6	Q15370
Q9Y4Y9	Q13347
Q9Y5K5	Q6IPQ0
A0A5A3	P62266
P61081	P51948
O75317	O14893
Q86VP6	Q9UM13
Q99459	A0A0B4J274
Q13616	Q8TAF3
P51668	Q15029
Q92542	P08708
I6LEL9	P02768
Q5TA45	P01137
P62837	P61247
P28065	U5YKE0
O43402	A2NUW5
O15514	P62861
P62304	P22090
P48729	P62312
P25788	Q9Y265
P47872	P62249
O75934	P02768
P60709	A2NUW5
P0DSE2	P62263
Q86VP6	Q9Y3B4
P28340	A0A0B4J274
P14416	P08579
P53803	P61077
P55769	P63208
F6IQS1	O00232
Q15843	O75533
P00403	I6LEL9
P18074	O19707
P62857	U5YKE0
Q2TAY7	P35250
P62263	O94829
P61088	A0A0K0K1A5
Q9BS18	A0A0B4J279
P62244	P28566
Q9UNM6	A0A5C2GCZ2
O94906	E9PMV2
Q7RTV0	U6BR87
O15372	P49721
Q9Y2T5	Q75QN2
A3F718	Q8TDU6
P0DPB6	P0DP02
P38919	Q09028
P0DP01	Q16602
P62068	Q9NYG5
P61326	Q99436
P62241	Q8N1G4
Q86VP6	Q96KK5
P35249	A0A0B4J277
P28072	O75530
P20618	Q9Y265
Q71UI9	O14508
O43447	P62191
P63272	P11229
A0A024RAV5	P62269
O15372	J3QS39
Q9UI30	P52298
S6B2B6	P59768
P61247	P09936
P49407	P28072
Q86VP6	A0A5C2G1U0
P19388	O19705
P63244	P28566
A0A5C2GF00	P27797
P29016	Q13042
P25786	Q9UM13
O15392	A0A0K0K1A5
P62310	P02768
O43447	P08172
Q9P0I2	Q12834
P19447	P01825
O94829	J3QS39
Q99459	S6C4R2
P62877	Q9UNS2
O60306	P61201
P55769	P28070
P61088	P09669
P63272	O15318
Q12824	P28070
O75533	Q9Y3B6
P51668	P62249
S6C4R2	P09936
Q9NZ42	P51948
O15392	P29017
Q13257	P12004
Q15006	Q9NZ42
P62805	Q9HCS7
Q13257	Q8NB78
A0A5C2GG81	A0A5C2G2G8
P17980	P28566
Q9Y2Y1	A0A580
P62805	Q9NVH2
Q9Y3B6	P0DOX7
A0A5C2GG81	Q9UJX5
Q99436	P60709
P40306	P28340
O15533	P06756
O60260	P53803
O43447	P09669
P35249	P28566
P61326	P14854
P06756	O14508
P20671	Q9UL46
P62269	P62266
Q96DX5	Q06323
P62701	P33992
P53803	P35998
Q13619	P62873
P40306	Q8TDU6
P48729	Q5VSL9
Q9UJX2	P49768
Q99878	P62306
P19447	P04637
P34972	P30101
P25398	P62195
S6B2B6	P01848
P28072	A0A3B3ITX3
I6LEL9	P41223
Q9H9Q2	Q09028
Q8N1G4	P62244
Q9UM13	Q9H9Q2
A0A087WT01	O75530
P30542	K7N5M4
P04637	O75317
P25398	P62857
O60260	O94829
Q5XUX0	P62312
P08579	Q9BQA1
P0C0S8	U5YJP1
A0A411J078	P01594
Q9BZL1	O75530
P63208	A0MSS3
P12277	P01772
P01825	O00232
P29016	Q09028
P60709	Q09028
P13073	P35998
P30876	Q9Y4Y9
Q13619	P60896
O15372	P62312
Q99878	P25398
P28065	P63092
P35462	P0DP01
P0DPB6	P28566
Q92905	P24385
Q9Y3B4	P61024
P18089	Q8TDU6
Q7RTV0	A0A3B3ITX3
P0C0S8	Q16777
P62277	J3QS39
P62304	Q10570
P62701	P62280
P30542	O19705
Q9Y4X5	Q6ZYL4
E9PMV2	P41223
Q92466	Q10570
O14802	P25205
Q08AJ9	P63151
P62875	P13984
P29017	Q9NW08
Q13257	P53611
Q6FI13	P53803
A0A087WT01	Q9NW08
Q9UNM6	P01825
O14818	Q9UM11
Q9Y5K5	Q9UM13
O15514	Q9UJX6
P63244	P25789
Q70CQ3	P53803
O00231	P28566
A0A5C2GCZ2	P23396
Q8N1G4	Q6ZYL4
P0C0S8	Q9NV88
P46781	P62280
P34972	J3QS39
P41223	O43929
Q13347	Q9P2I0
Q9Y4Y9	Q9UL46
P19388	A0A411J078
A0A5C2G1U0	O14893
Q96QV6	O14980
Q9Y4Y9	P12277
I6LEL9	Q2NL82
P0DSE2	P61024
Q9GZS3	I6LEL9
Q9NVI1	O15498
P29460	A0A5C2GCZ2
Q9UL46	Q9NW08
P40306	Q9UI95
Q8N1G4	P62316
O94906	P01137
Q9Y3C6	Q6IPQ0
Q93077	Q8WX92
P00414	O75575
P52657	A0A0B4J2E0
Q15029	P22090
P39019	O14744
P15374	P61088
Q9BTM1	Q2NL82
P0C0S8	P60866
P42677	Q9Y333
Q9Y248	O60508
O19712	P49407
P08238	J3QS39
Q9Y3C6	P0DOY2
P62308	P53611
P62304	P43220
P29460	O14508
P34972	Q9Y3B6
P62304	P36954
P51946	A0A5C2G1U0
Q13042	Q96BI3
P08579	P25098
O60260	Q96FW1
A0A5C2GCZ2	O60306
K7N5M4	P01848
P23396	Q53GS9
P52657	O43447
O14980	P53803
Q9BXW9	A0A386IN42
Q9UI30	P28070
Q14566	P19447
O19626	O43172
P48729	P39019
O96019	P17980
A0A024RAV5	P15813
P13984	P49005
O15392	A0A3B3ITX3
P13984	Q9Y230
P61086	Q9UL46
P35250	P08708
P09471	Q99627
Q8IXH7	P39019
P08908	P61024
P25788	P49407
P30876	P52298
P62249	P49721
Q9P013	A0A386IN42
P12004	O00231
Q92466	Q9Y2T5
A0A075B6N1	Q99436
Q92800	Q969L4
Q92542	P23396
P08238	Q9UL46
O19705	O00232
P63208	O00762
Q9GZS3	Q9NVI1
P24941	Q96SW2
Q96A72	Q53GS9
P62304	Q93077
Q15008	P0DOY2
Q12874	P25205
P62304	E9PMV2
A0MSS3	P02768
P68036	Q9UJX3
P61964	P47871
Q2TAY7	A0A0B4J279
P19387	B8YAC7
Q71UI9	P25025
P04637	P43686
Q13257	P01772
P61964	P06756
O43242	Q9NVI1
P62263	P29083
Q9Y248	P49720
Q9UNP9	A0A5C2G1U0
P06756	P62081
P61086	P12277
P05106	P35250
P62841	P27797
Q13257	A2NUW5
P52435	P01772
Q861F7	Q9Y535
P12004	O14744
K7N5N2	P14854
P30876	Q9Y570
Q8N5F4	P62249
Q9Y333	U5YJP1
Q9BV81	A0A0C4DH41
P01834	P62847
P06126	Q14691
Q92990	P08100
P35367	P15374
P30876	P40938
Q15029	Q9BWG6
P25090	A0A580
Q9Y4X5	P14854
Q7L2H7	Q9UBD5
P15813	P61077
P63208	Q09161
P0DP02	Q13617
P47872	O60508
Q15029	P08100
P18089	P25025
P62263	P0C0S5
P38919	A0A5C2GMM2
P62873	P62244
Q14566	P36954
Q9GZS3	A0A0K0K1A5
Q66K64	A0A0B4J279
P09471	O15160
P61081	P62841
P59768	O60870
O75317	A0A411J078
O19626	Q9P0I2
P09471	P25398
P12004	Q6P9B9
P30876	Q9HAW0
P62875	P09936
P52435	Q71DI3
Q15393	A0A0C4DH41
Q9UNM6	O19626
P19387	P62312
P60866	P12004
P61081	O94782
P55769	P29016
Q9BZL1	Q92990
P61247	Q9Y3A3
P51946	A0A5C2GCZ2
Q6P2Q9	Q6PIL8
Q9UI30	A0A0C4DH41
Q7Z6K4	P51948
Q2NL82	Q15910
Q9H081	A0A578
Q92905	A0A5A3
P62269	Q14997
Q6P1X5	Q15022
O19712	P08238
P62308	A0A087WT01
Q7RTV0	Q9UNM6
A0A087WT01	Q8TDU6
P15374	P62312
Q8N1G4	P62280
Q86VP6	P01834
P47872	Q8TAF3
O19705	O00483
Q9P013	P23396
P62310	U5YKE0
Q9GZN1	Q15029
Q9H1A4	Q96KK5
P63272	Q96HW7
A0A386IN42	P62244
Q15645	P68036
Q15006	A0A386IN42
Q9P0I2	O60508
Q9UJX4	P61081
Q96A72	P01594
Q9H081	O75317
O19707	P14854
Q15819	Q9NZ42
P00414	P29017
Q9BXW9	P06756
Q9P021	A2NUW5
O15372	A0A5C2GG81
Q9H9F9	O75575
Q9GZN1	A0A386IN42
Q15393	P62312
P47872	O19626
P61247	Q13564
Q9H081	P53803
P08238	O94782
P61201	P60709
P50613	P01772
O00487	P34972
Q9UI30	Q92905
Q9GZN1	P12004
A0A5C2GCZ2	P60896
Q8NB78	Q9UJX5
O14980	O14893
P52435	P62249
P35250	P52298
P14416	P62310
Q92990	P18074
Q9Y333	P63096
P28340	P83876
Q9Y2T5	P61088
Q5VSL9	Q99460
P30542	P60900
Q9GZN1	Q9BRX5
Q9UNM6	Q9NYG5
A0A5C2GG81	P61769
Q9UBQ5	Q13617
S6B2B6	Q9UM11
S6C4R2	P35998
P12277	P0DP02
P62333	P40937
F6IQY1	Q9UKC9
P42677	P61081
Q13098	Q8WWY3
P02786	Q9BRT9
A0A5B6	P62854
P41223	O19707
Q15645	P48200
K7N5M4	P09669
Q9UI30	Q00403
Q7L2H7	Q5XUX0
P49736	P51684
P30876	Q6IPQ0
Q9Y2Y1	A0A5C2GM57
A0A5C2GG81	A0A0C4DH41
Q9BUI4	A3F718
P55055	Q9GZS3
Q96BP3	P08579
Q92542	Q7Z3Y4
Q9HCS7	P62841
S6B2B6	Q56H30
Q92905	Q13951
P0C0S8	P40937
Q13200	Q9UJX5
Q9UI30	P51684
O00487	O14744
P0DP02	P02768
Q5TA45	Q9P2I0
K7N5M4	Q15370
P39019	P08908
P35250	P62701
Q93077	O19705
P17693	O15372
P62310	Q12824
P49736	Q15257
O14818	P39019
P63244	Q9Y3C6
O15372	P51948
Q09161	Q2TAY7
Q9UNM6	P19447
P07737	O43172
P62805	Q96BI3
Q9P013	Q9UNS2
O00483	P62280
P63208	Q9NVH2
P0C0S8	Q6P9B9
Q71DI3	K7N5N2
P51684	Q9BWJ5
Q86VP6	Q7Z6K4
Q861F7	P28566
Q9UBQ5	O75575
O43913	P14854
Q9UJX6	P40937
O00231	P63220
B8YAC7	P38919
P42677	Q15029
Q8N766	O43172
P62701	Q9BT78
Q8WLS4	U5YKE0
P55769	Q7Z3Y4
P49768	P25090
P62308	P62487
P25786	P01116
P62310	A0A0B4J274
P52657	A0A386IN42
P61077	Q7Z6K4
Q15257	P63092
P34972	P13984
P49768	Q8IXH7
Q16777	Q66K64
P62273	O94829
Q6FI13	Q9H6L4
Q15006	O14893
Q06323	P01594
P62805	P63220
A0A5B6	Q969L4
A0A5C2GF00	P0C0S5
O14893	Q9UJX3
Q13042	P62753
P0DSE2	Q2TAY7
P06756	P25787
Q8TCD0	P28066
Q06323	P61024
P00403	P35249
P25789	Q8NB78
Q2TAY7	O00762
O19705	P63092
P33993	Q15370
Q9NYG5	O43172
O15392	S6C4R2
P25098	Q9NZ42
O00487	O43929
P04637	A3F718
P62304	Q5XUX0
Q66K64	Q92759
P53803	P62191
P0DSE2	Q9HAW0
P52435	P61024
Q9Y2Y1	F4NBQ1
P28070	P62854
P19388	P61024
P61247	P61081
Q9P013	Q9BRX5
P36954	Q92800
P40306	A0A5C2GF00
P43686	O94829
Q9P013	A0A3B3ITX3
Q6P9B9	P25205
P59768	Q15370
P61201	Q96BI3
Q13200	P01848
Q9BTM1	A0MSS3
P01848	P61024
Q15393	A0A0B4J279
P52292	P62854
P40306	Q9H081
P08238	P33992
Q2TAY7	P39019
P63272	Q92542
Q09161	Q9H0H0
Q9H081	Q7Z3Y4
Q6P1X5	Q9NPF7
O94906	Q99627
P30876	O60260
Q15006	Q5VSL9
P62837	P51946
P25090	O94829
Q15029	P60228
P23396	A0A386IN42
P62273	P0C0S5
A0A592	Q15370
P62266	P08908
A0A5B8RNS7	Q9UKC9
O14802	Q9H0H0
A0A5C2G2G8	Q8TDU6
P17693	Q7Z6K4
O00311	P22090
P63208	P60896
Q9BUI4	P30260
P61086	Q9Y230
P52298	P11802
P49720	Q09028
Q8N1G4	O60870
P28340	Q9NV88
Q9Y248	A0A5C2G2G8
P51946	Q15257
P28072	Q70CQ3
Q9BXW9	P61081
Q9Y248	P29017
P60900	Q71DI3
P40937	Q6ZYL4
Q9UBQ5	P35462
P62875	A0A087WT01
P34972	A3F718
P42677	Q96FW1
P61081	A0A5C2GMM2
A3F718	P30260
P02786	P41223
Q9UNM6	P01834
P61081	O14893
P25098	Q56H30
P52657	P12277
P61247	O75317
P34972	P28065
P61326	P49768
Q9BV81	P35998
Q15645	P01137
P25786	P02786
O75317	U5YKE0
Q96BP3	P29017
P62875	Q9BV81
P05106	P41223
P61247	P51946
Q13356	P63208
B8YAC7	Q9Y2T5
P63220	P62877
Q12834	P00395
P47872	P09669
Q9BRX5	Q96HW7
S6B2B6	P49720
P07737	P62263
P20671	P63092
P02768	Q10570
S6C4R2	P62487
O43242	Q96DX5
Q9H9F9	Q8N766
Q7L2H7	P62310
Q7RTV0	P08100
P55055	Q13347
Q92800	O43447
O15392	Q9BQA1
P40937	P04908
P08238	Q8N766
K7N5N2	Q96FW1
P51684	Q9BQA1
P36954	Q9Y3C6
P62487	Q75QN2
P62269	P47872
P13073	P25398
P25788	Q9H9Q2
O43913	Q9UJX5
A0A5B6	Q96HW7
O60260	P25788
Q7L2H7	P15374
P62701	P27797
P35462	O75317
P34972	P09936
Q00403	Q9BQA1
P55055	P28065
Q9UKC9	Q9P2I0
A0A5C2GF00	O60870
O60508	Q09028
O75575	Q9UL46
P30153	A0A411J078
Q9UM13	O60508
Q9Y4X5	Q9ULX3
O19626	O14508
P62269	Q12824
Q2TAY7	P0DOY2
P25789	P18074
O75934	P04637
P08238	U5YJM1
P25786	P62195
O19626	Q14997
P35249	A0A580
A0A5C2GM57	Q14997
Q16777	P52298
Q2TAY7	E9PMV2
O94829	Q13619
Q16777	P53803
P28066	P01825
P62269	Q16602
Q9H9F9	P61964
Q9UNM6	Q92990
Q9Y5K5	P30260
A0A5C2GCZ2	Q96BI3
Q8N5F4	P17980
Q15645	Q96HW7
P25098	A0A592
Q9Y2T5	P61769
P62805	P35250
P28072	Q6FI13
A0A5C2G2G8	Q71DI3
P62277	Q9UNM6
Q13889	P19388
Q9UL46	P49720
Q9BS18	P22090
Q16602	P62280
P61086	A0A0B4J2E0
Q15370	P09936
Q9NVI1	Q6PIL8
P33993	P24385
Q16777	Q7Z6K4
Q9P013	Q13617
S6B2B6	P25205
P62241	Q12834
Q9UNP9	P61081
Q7RTV0	Q5TA45
P59768	Q9UNS2
P60866	P62081
P63272	Q8N1G4
P19447	P09471
P62310	A0N4Z6
P17693	Q96BP3
O75832	O43929
P12004	P47871
P0DPB6	Q8WWY3
O19705	Q5XUX0
Q9BTM1	O15514
O15372	O19626
O75317	A0A0C4DH41
P49736	Q6FI13
A0A3B3ITX3	O14893
P62837	Q86VP6
Q9UJX4	P60709
P63208	A0A592
Q06323	Q9UM11
Q08AJ9	Q9HCS7
P06126	P22314
Q9GZN1	Q14691
O75533	A3F718
Q15819	O00311
P0DPB6	Q15370
Q99459	F4NBQ1
P28340	P61964
Q9H1A4	Q9BS18
Q8N5F4	P50613
P35249	P62487
K7N5M4	O60508
Q9UNP9	Q13564
P28066	Q92759
Q13042	P28065
Q9Y248	Q9H9Q2
P62195	P0DOY2
Q9H081	Q9UI30
Q7L2H7	P62191
P62277	P62805
A0A5C2GM57	P19447
P61769	P62847
P0DOY3	P62701
P52434	U5YJM1
Q9BQA1	A0A0C4DH41
Q9BZL1	Q9NYG5
Q7RTV0	P46782
Q06323	P01772
P25786	O15372
Q14566	P62854
P35367	Q13951
Q9Y2Y1	P51948
O75934	Q92990
A0A5C2GG81	Q9NZ42
O00483	Q2TAY7
P14416	O15392
P53611	P0C0S5
Q66K64	P60866
P17980	Q9NYG5
Q92800	Q08AJ9
Q9BWG6	O60870
P61086	Q96HW7
P08579	Q9NV88
Q9Y570	Q92905
P46781	P00395
P30876	O19626
P00403	P28065
P48200	Q9UM11
Q16531	Q15022
P62310	P0DOX7
P62308	P62068
Q9UL46	Q96SW2
P40306	O94906
U5YKE0	O14744
Q15819	O94829
P19387	Q15369
P07737	P40937
Q06323	O75419
Q9Y3B6	Q8TDU6
P62304	P01594
Q96DX5	Q9Y3B6
Q13098	P34972
P06126	P62241
Q13098	Q6P1X5
Q9NZ42	Q96HW7
Q14691	O15318
P29016	P62854
Q96DX5	Q9UJX3
P61088	Q9UKC9
P49768	Q9P0I2
O75643	P49721
Q16777	P25398
Q13951	A0A0B4J274
P0C0S8	P83876
O43447	Q9Y3B4
Q6P1K2	O15533
Q9GZS3	P60866
P51684	J3QS39
Q9Y5K5	P25090
A0A0C4DH41	P50613
O75575	P62316
A0N4Z6	A0A5C2GMM2
P35998	Q7Z3Y4
P61081	P35998
P52657	P01137
P52292	P30260
P30876	Q5VSL9
A0A024RAV5	O15318
O00487	P36954
P62304	A0A0C4DH41
P28066	P62306
K7N5M3	P0DP02
O19707	P33992
Q9Y5K5	O15318
P0DOY3	P67775
P28066	P46781
A0A087WT01	O14893
Q9Y3B6	P63151
Q9H081	A0A5A3
A0A578	Q92905
O19707	O43929
Q9BZL1	P49720
Q8TCD0	P24385
P35462	P62847
Q9P021	P60866
P62310	P11229
P43686	P62877
P49736	Q9BZL1
P0DP02	Q9NYG5
Q7Z6K4	P33993
P04908	Q13888
O43242	A0A578
Q8IXH7	O14802
Q16602	P62312
P62310	Q92905
P29016	O43447
P52657	A0A5C2GMM2
Q14691	Q15013
Q9Y248	P13984
P63220	P0DOX7
P83876	P39019
Q15910	Q9Y535
P43220	P09471
P83876	P01848
S6B2B6	P49721
Q93077	P01594
Q66K64	Q15645
P61086	P38919
A0A0B4J2E0	Q13888
A0A5B6	O96019
Q13042	P62701
P36954	Q15843
P62277	A0A5C2GM57
Q5VSL9	P06756
P50613	P01594
Q8WLS4	Q9H6L4
O14980	O14508
Q8WLS4	Q9NVH2
P40306	Q8WX92
P14416	P35998
P34972	U5YJP1
Q9Y3C6	A0A0K0K1A5
Q9GZS3	O15318
Q9GZN1	A0A5B6
P62753	P28065
Q9Y5K5	P49721
Q7L2H7	Q9HAW0
P19387	F6IQY1
K7N5N2	P39019
A0A024RAV5	O14508
Q99436	O75530
O43402	P18089
A0A5B8RNS7	Q15393
Q9BWG6	Q13617
P28066	Q9UM11
Q8N5F4	P62280
Q9NVI1	P02786
P25090	P06756
Q9BRX5	Q6FI13
P0C0S8	A2NUW5
Q6PIL8	P50613
P33993	Q56H30
Q6PIL8	Q9UBD5
P62273	A0A075B6N1
O75317	Q9BWG6
P62875	Q9P2I0
Q9Y248	Q8NB78
P51668	Q9NPF7
Q8N766	P25787
P0C0S8	P51948
P48200	P63151
P62487	P63220
P62841	O60870
Q9Y333	Q5VSL9
Q71DI3	O00232
Q9BXW9	P62195
Q969L4	Q12874
P29460	P08100
Q9Y3C6	A0A411J078
P28222	Q9NPF7
Q9GZN1	Q15645
P23396	P09471
Q9P021	Q9Y3C6
Q9Y535	Q13617
P52298	P63151
P61077	P62857
P63208	Q9H6L4
Q8IXH7	A0A0B4J274
Q99878	P29017
P48729	O75317
Q9NVH2	Q8TDU6
P22314	P28065
Q9GZS3	Q15013
O43402	Q9Y4Y9
P59768	Q9Y230
Q5TA45	P22090
A0A592	P35998
Q9UBQ5	Q06323
P24941	P25098
Q15029	Q6FI13
P55769	O00311
P14416	P24385
F4NBQ1	A0MSS3
Q9NVI1	Q9Y3C6
Q2TAY7	P22090
O75575	P49407
P48729	P38919
O75533	O19705
Q15029	Q14691
O15533	P41223
F6IQY1	O60508
P08172	Q9NVH2
P52434	P83876
P28065	P01772
O75533	A0A0B4J2E0
P63272	P08908
Q96BI3	P09936
P61088	Q99627
Q8NB78	Q12874
P46781	P48200
P24941	P62875
P13984	Q71DI3
A3F718	Q8WWY3
Q9UKC9	P62312
Q8WLS4	Q13042
P61201	Q9H6L4
Q9Y570	P15813
Q96SW2	P06756
P30153	Q8N766
P52292	A3F718
P55769	P52657
A0A075B6N1	Q15008
Q13257	P01594
P24941	P63272
Q9BV81	Q9UBD5
Q96DI7	P61769
Q15819	P30101
P33992	Q96HW7
P09471	P35367
A0A578	P62306
P68036	Q09028
P49736	U5YKE0
Q06330	Q9P2I0
P62241	Q09028
Q9UNP9	P14416
Q13888	P62191
P62269	Q6P2Q9
Q8N5F4	Q70CQ3
P28340	Q9NYG5
Q9UM13	Q9BRT9
A0A5B8RNS7	Q7Z6K3
P25098	Q10570
F6IQS1	U5YKE0
P09669	P11802
P28340	P23396
P62263	A0A0B4J279
Q86VP6	P62244
P12277	P62310
Q13257	P30101
Q9UJX5	Q13888
O00487	P63244
Q00403	A0A5C2GCZ2
Q15910	Q9BUI4
Q66K64	Q9Y535
Q9NZ42	Q9UKC9
P62308	O15498
Q16531	Q15257
Q9GZN1	Q9NZ42
Q16777	P11229
Q9Y5K5	P61088
Q9NZ42	Q9BUI4
P62487	P32780
O43447	Q9Y535
P08238	Q14997
A0A578	P01594
P63272	P51946
P28072	Q08AJ9
O60508	Q12834
O15514	O96019
P52434	P34972
P22314	O94782
S6B2B6	P62241
Q15819	Q9Y535
Q13889	Q66K64
P43686	P61077
P25789	Q861F7
P32780	P08908
Q13356	A2NUW5
Q13257	Q14691
P29460	O94782
P62308	P51684
Q00403	Q9UBD5
P25025	P61024
Q9UNP9	P22090
Q9NZ42	Q7Z6K3
Q9UJX4	P22314
P30542	A0N4Z6
O96019	O43172
Q9BRT9	A0A578
P62316	Q9UNS2
P62244	Q8WWY3
P43220	U5YKE0
P40937	O15318
P51668	P39019
Q15393	Q9Y265
Q92800	O19705
P35250	A0A5C2GF00
Q9ULX3	O43913
A0A075B6N1	P28072
P36954	Q861F7
A0A0K0K1A5	P06756
O75934	Q6P9B9
P52434	Q15257
Q9UJX6	Q09161
P25098	Q7Z3Y4
Q9UJX6	Q53GS9
P36954	A0MSS3
Q13098	P46781
P13984	O00483
F4NBQ1	Q13888
P12004	Q14997
P60228	O14744
Q15393	P49721
Q8N5F4	Q6ZYL4
Q9NVI1	Q9Y3B6
A0A075B6N1	F6IQS1
P63272	P27797
Q15006	Q9ULX3
P23396	Q9UI95
Q15819	P62877
P01137	P63151
Q96DX5	P09471
Q15029	A0A5A3
P49407	Q7L5N1
Q06330	P25090
P62263	P63092
Q2TAY7	P27797
P55055	Q15370
P59768	Q8WWY3
P62241	Q9UL46
P61247	Q99459
Q06323	U5YJP1
Q8TCD0	O43929
Q9UI30	Q09028
O43402	P62854
P40306	Q6ZYL4
Q9BS18	A0A5C2G1U0
Q09161	P08172
O15372	P34972
P62244	Q7Z6K4
P52435	A0A5C2GCZ2
Q9GZS3	Q9BXW9
Q6FI13	P30101
A0A5C2GCZ2	Q9H6L4
P60900	P62487
Q16777	Q9P021
Q9BUI4	A0A580
O60260	Q13616
Q9H9Q2	Q7Z6K3
P61081	E9PMV2
P19388	Q8TDU6
P25786	P52298
Q15393	O14802
P61326	A3F718
Q9UI30	P52657
Q9UBD5	A0A580
Q9H1A4	Q96FW1
P41223	P01594
Q9Y5K5	Q96HW7
Q70CQ3	P62266
P62487	Q9UM11
P62244	A0A5C2G1U0
F4NBQ1	Q6ZYL4
Q9BRT9	Q15013
Q9H9Q2	A0A578
Q9NYG5	Q15257
Q13200	P25205
U5YJM1	P62081
P25786	Q9NZ42
Q15393	A0A386IN42
P01834	P67775
Q96DX5	A0A578
Q9Y333	P63092
Q9NZ42	Q10570
O19626	Q8N1G4
Q9Y333	Q96BI3
Q9Y5K5	Q13619
Q7L2H7	P06756
Q9BWJ5	Q8TDU6
Q9NW08	Q92759
A0A411J078	O43172
P40306	Q92542
O75575	P40937
F4NBQ1	O43929
P62195	O14744
P40937	Q9UBD5
Q9UBQ5	P34972
Q15013	P01594
P30876	P0C0S5
O00231	P68036
P25789	A0A0K0K1A5
Q8TDU6	P01772
P19387	Q96DX5
P19447	Q9UI95
Q92800	Q10570
P30542	P53803
P62269	Q92905
Q969L4	A0A0C4DH41
Q8WLS4	P49721
Q9Y5K5	Q12824
P62195	Q16602
O00762	P01848
P15374	P28065
P34972	P40937
P62249	P63220
P67775	Q9UKC9
O15372	P49768
P41223	F6IQS1
P35249	P29083
P25788	O60508
P51948	O75419
P35462	O00762
Q9BTM1	P13073
Q13042	O60508
P61086	Q9Y248
Q9NVI1	P62263
Q9H9F9	P25098
P46782	P48729
Q15819	Q13617
Q71UI9	P47871
Q15843	Q9BT78
P60866	P62195
P23396	Q9UJX3
Q9Y570	Q15645
Q9UNP9	P19388
Q96DX5	Q9NW08
Q8IXH7	O94906
Q15843	Q9NW08
Q15819	P60228
P07737	P0DOY3
Q13888	Q9H6L4
P62837	P63096
P62280	Q9UNS2
A0A024RAV5	P25205
P09471	Q5XUX0
Q14566	Q9BWJ5
P46781	Q6P9B9
Q70CQ3	P28566
Q9H1A4	P41223
Q96A72	P29016
P63096	U5YJP1
P36954	O14802
P14416	P62266
O75832	O15318
P55055	P50613
P15374	P01137
P43220	P61077
Q71DI3	P35250
A0A024RAV5	P33992
Q86VP6	Q6P1X5
Q8TCD0	A0A087WT01
Q71DI3	O94906
P61326	Q15257
Q6P1X5	O00231
O00311	A0A0B4J279
P07737	Q13616
Q8N5F4	P30260
P40938	P08908
P28070	Q12874
P62333	P25090
K7N5N2	P62701
P51668	P06126
P63272	P01848
P55055	P62701
Q8WLS4	Q12834
P25789	Q9Y3B6
O60260	Q9UKC9
P19387	P06756
Q9GZS3	P0C0S5
P35367	Q9UJX3
Q8TCD0	Q71DI3
O60870	A0A580
P36954	O15160
P00414	P08172
P00403	Q9BUI4
P62857	Q15008
P30542	O00762
Q9Y248	O43172
Q92542	Q15013
P62241	Q8WWY3
P59768	Q9UL46
Q13356	Q10570
Q13619	Q8TAF3
K7N5M4	Q9H9Q2
Q00403	P09936
P34972	Q9BQA1
Q9UJX2	Q9NYG5
Q7L2H7	Q96DX5
Q13616	Q53GS9
Q13356	A0MSS3
I6LEL9	A0A5C2G2G8
P61088	P01772
P17980	O00232
Q96BP3	Q7Z3Y4
O75530	Q09028
Q9GZS3	Q96KK5
Q9ULX3	P23396
P24941	P02768
P35367	P06756
O14893	O43172
P12277	P11802
Q9H9Q2	P29083
O15498	O43929
P62877	P62701
Q9Y5K5	P09936
Q9UJX2	P51665
O19707	U5YKE0
P0DSE2	Q9BZL1
Q15006	P63096
P25788	P62701
P19387	P08708
Q9Y333	Q13888
Q13617	E9PMV2
O00487	F6IQS1
K7N5M4	P62701
Q6FI13	A0A0B4J274
Q9GZS3	P28065
P62753	O15318
Q9BZL1	P14854
O15392	P28566
P46782	Q53GS9
O75643	Q9P013
Q9Y2Y1	A0N4Z6
A0A5C2G1U0	O15498
O00483	P52298
P48729	P49768
Q9Y265	P29083
Q53GS9	Q7Z3Y4
P40306	Q13257
P02768	P50613
P0C0S8	K7N5M4
A0A087WT01	Q9BQA1
O75643	Q6IPQ0
P0DP01	P46781
Q9GZS3	A0A386IN42
O15514	P20618
O19712	A0A5C2GM57
P60866	P48729
Q9NVI1	P28566
Q92905	P47871
O96019	P62487
Q8N5F4	P29016
P60866	P53803
Q9NVH2	O15498
O15514	Q53GS9
Q9Y333	P46781
Q9GZS3	P15813
P14416	P62841
O75533	O60508
Q9H1A4	P61024
O15318	U5YJP1
P19387	P05106
A0A075B6N1	Q12874
O75832	P63096
Q13356	A0A5C2GF00
P22090	Q15257
P19387	Q9UKC9
P62310	P41223
P60866	Q9BWJ5
P20671	O15160
P62875	Q16531
Q9UJX6	P27797
P49768	P11802
Q9BXW9	O43447
Q56H30	P32780
F6IQY1	Q16602
Q13347	A0A592
Q2NL82	Q75QN2
Q8TBC4	A0A580
Q13564	P61081
Q66K64	A0A386IN42
O14802	A0A0B4J274
Q8TAF3	O00232
A0A5C2GF00	O94782
Q13042	P60709
Q13257	Q9BV81
Q8IXH7	Q9BUI4
Q96FW1	O15533
Q13042	Q99627
O15372	P28065
P62861	P62280
Q13951	P33992
Q92800	J3QS39
Q9HCS7	Q9NPF7
Q13347	A0N4Z6
Q9Y4Y9	Q15370
Q9UNM6	P11802
Q9ULX3	P0DPB6
A0A0K0K1A5	P62847
P04908	A0A580
P04637	Q92990
P35250	P29083
O94829	P01772
Q09161	Q92990
P05106	K7N5N2
Q7L2H7	Q9NYG5
Q9Y570	P30260
Q7L5N1	P32780
Q99459	P62316
P63208	A0A0C4DH41
P52657	P62854
Q9Y265	U5YJP1
A0A592	Q75QN2
O15498	P63092
O00231	A0A0K0K1A5
P63208	Q9P0I2
O94829	A2NUW5
Q15369	P09471
P25789	P30101
A0A5C2GCZ2	P63096
P62875	A2NUW5
P06126	Q15370
Q86VP6	P62249
Q9GZN1	P04637
P29016	P62195
P63272	O15372
Q9Y333	O15533
P08579	Q92759
Q99459	P08100
O75643	P33993
P29016	O94906
Q99459	Q9UL46
Q9NVI1	P14854
Q86VP6	O60870
