## Supplemental Table 5 for "DirectContacts2: A network of direct physical protein interactions derived from high-throughput mass spectrometry experiments"

Q6KC79	Q5T653
Q8WUM0	Q9NP97
Q9NQT4	P36543
Q4U2R6	P49368
O95182	P63167
O15144	O00217
P40227	P46736
Q8TCC3	P40227
Q13838	P03923
O75787	Q9BZE1
P78527	P0DP24
P49917	Q96A35
P52948	Q14055
P46060	Q14050
Q13405	P63279
O00217	P49368
P61160	O95167
P46977	Q8WTW4
Q15904	P46060
B0I1S0	Q96EE3
Q8WVS4	O15239
Q99547	Q8TCX1
Q9P0M9	Q9NYB9
Q9UQE7	O14949
Q9Y6G3	Q9Y5J7
Q8NFG4	Q14165
Q8N4H5	Q8IXM3
P08123	Q6P1L8
Q7Z2W9	Q14050
O15342	Q9NX14
O14561	Q8NI27
O43920	A0A0C4DGY3
P07360	Q8NFH3
P38606	Q6P1L8
Q6P5S7	Q4U2R6
Q7Z7F7	Q8N122
P61328	A0A0C4DGY3
O15144	Q14524
Q9UQE7	P07919
P03897	P55854
P61956	Q8NFH3
Q8TCC3	P61421
Q15024	O75380
O75438	Q9Y3B2
Q9Y2A7	Q8TCJ2
P12956	Q96A35
P61165	E5BBQ0
Q12980	B0I1S0
Q99437	Q9BUL9
P04844	Q13155
P08123	P10643
P03905	Q9BVL2
Q06265	Q12769
O96008	Q9NWU5
Q12980	P42345
P62072	P78346
Q9UDW1	Q15024
Q96B36	P01031
Q96EE3	P21281
P49368	Q6P161
Q96EX3	P02452
Q96EE3	Q9NX20
Q9NWU5	Q969H6
Q9P015	O14957
Q15024	P07919
Q86W42	P07357
O96008	Q9H633
O43181	Q13838
Q13155	O75489
Q99547	P28331
P48643	Q13084
Q9NWV8	P09001
P78527	Q9Y2Q5
A8MTZ0	Q96EX3
P22695	Q9NS69
P10643	Q8WUW1
Q96J01	Q9BPX5
Q3SYG4	Q8NFH3
Q96EX3	Q9P0M9
P61160	Q9BVL2
Q96EX3	Q9Y2Q5
O95059	P56192
Q9BYC9	P57740
Q9Y5J7	P14868
Q8NFG4	Q14524
O95707	O43920
P78527	O95298
Q9H633	Q9NR50
Q9UHA4	Q9NP97
Q96B26	Q9NS69
P02748	O43504
P03886	P0DP23
O75489	P20042
A0A0C4DGY3	Q9Y2A7
P08574	O15143
Q12980	Q6KC79
Q9Y3B7	Q13426
P46060	P0DP23
P47985	Q8N5N7
Q13144	P55854
Q8TAE8	Q96RK4
O96000	P38606
P46977	Q9BW27
Q9NYK5	Q53H12
Q9NR50	Q0VGL1
Q8N983	P62072
P0DP25	Q6P1L8
Q13426	P09001
Q6I9Y2	P49792
O14949	P63167
Q9H633	P13010
Q96J01	Q12769
P03886	O75818
O15342	Q9NVS2
P02748	Q14197
O95139	P57740
Q15024	P49406
Q99832	Q9BVC4
Q9UI12	Q9BYC8
P50990	Q13769
Q9Y6M9	P04843
O43674	P57740
P17987	Q9P0M9
P61328	Q06265
Q99437	Q13838
Q9BYC9	Q6KC79
P59998	Q9NP92
Q9BYD1	P56192
P07814	P46060
Q9Y3B2	P49406
P61165	Q9NWU5
B0I1S0	P0C6T2
O95168	Q06265
Q9NPD3	Q6P1L8
Q8WTW4	Q9NX20
Q8WVS4	P0DP23
Q9BYD1	P20042
Q96DV4	Q96FV9
P03886	P78371
P46060	P48643
O96008	Q8NFJ9
Q16540	P20849
O95168	Q8TCX1
Q13405	Q92621
Q13426	P48643
Q14055	P51970
P04843	Q6KC79
Q9UDW1	P03905
Q9NRP0	O75818
P78345	Q12769
Q8WVS4	Q9BRJ2
Q9UDW1	P28331
P52948	P49368
P13671	O43674
Q96EX3	Q9BYC8
Q9HB90	O95178
Q9Y6G3	O14957
Q8NBW4	O75489
Q13155	Q9NX20
O75140	P63279
Q9Y3B7	Q9NS69
Q9BPX5	Q9NWV8
Q15024	O15511
Q9UI12	P19404
P61328	Q9NPD3
Q14683	Q9Y3B2
Q7Z3B4	O75489
Q7Z2W9	P56556
Q9BSF4	Q9NXR7
P62072	Q6IAA8
P03891	Q9Y2A7
Q5SRE5	P62072
Q16540	Q8WUW1
Q96J01	Q8N1F7
Q7Z7F7	P37198
Q9BSF4	Q9UHV9
O15144	Q13084
Q8NFH4	P15923
O95182	Q8N122
Q9BYC9	Q8NI27
A0A0C4DGV4	Q9UHV9
Q96EE3	P22695
Q13155	Q9UI09
B0I1S0	Q13144
P14868	P0DP23
Q8NBW4	O43678
P02452	Q9BVC4
P07814	Q5T653
P21283	Q9BYC9
O95707	P02452
O96008	P07360
Q6I9Y2	P05198
O43920	Q9NQT5
O15145	P62072
O60216	P07814
O95059	Q86TS9
P39656	Q8N5N7
Q14055	P28331
Q9UHV9	Q9UI10
Q8NFG4	P0C6T2
Q9H0U6	A0A0C4DGY3
Q9H2W6	P20849
Q8WVS4	P49368
P52948	Q9BRJ2
Q8NFH4	P10643
Q9UHV9	O75394
P61165	P49406
Q9Y3B7	Q9NWV8
P31930	P07360
Q9Y3B7	Q9Y4E5
B0I1S0	Q9BQC6
Q9NQT4	P05198
P49917	P49406
P10643	Q9NX20
Q9BVL2	O75380
Q14524	Q9Y2L1
Q9UI09	Q8NFJ9
P15923	Q99575
P02452	P07358
O60925	Q9HD33
Q9P0U1	P48643
P61160	Q8N5N7
Q8N4H5	Q13769
O43679	P37198
Q3SYG4	Q96FV9
Q9NQ50	Q8NFJ9
Q6P5S7	Q9NWU5
Q99547	Q9NZE8
P03891	P20042
Q9Y5K8	Q9Y2A7
P03901	P17987
Q96EE3	O43677
P08123	Q9Y4E5
Q9Y6G3	P50991
Q8NBW4	P0C6T2
Q7Z3B4	P42285
P52948	P61421
O95169	P46060
Q13868	Q9NP92
Q16864	P13010
Q9BPX5	O95169
Q9BQ48	P50991
Q96EL3	Q13144
Q96DV4	O15511
Q8N5N7	Q6IAA8
P78345	Q8N5N7
P08574	Q96EE3
O60925	P13671
Q9BYD1	P61758
Q9BYD1	P42345
Q9P0M9	P20849
Q9H633	Q0VGL1
P39656	Q96RK4
P05198	Q8TCX1
P10643	P03923
Q9NRP0	O75140
O15511	Q13084
Q9BQ48	P36543
O14957	Q9BVC4
P46977	Q6IAA8
Q9NRX2	O75818
P55735	Q9UHV9
P21283	Q9Y2Q5
P56192	P55854
O75489	Q14524
P47985	Q8WVM7
Q92558	Q8WTW4
O60216	Q9HD33
Q9UQE7	P56556
Q9NQP4	P34897
Q9NQ50	P07360
Q9P0U1	Q92621
Q9P015	Q9NQP4
P03891	P50990
O95707	O00217
P56556	Q99575
Q9Y5K8	Q7L576
P61165	Q86W42
Q9Y6M9	Q16718
Q9UDW1	P49917
Q9Y2L1	Q9BVL2
O60925	Q14197
P00156	P21281
Q9H633	Q7Z7H8
Q9H9Q4	P48643
O43920	P27449
Q9BRJ2	P27449
P56181	Q9NQP4
P03901	O60216
O43677	Q9NPD3
Q96DV4	Q9H9J2
Q9NRX2	Q969H6
Q9H0U3	O43677
P51970	P49368
O14949	P0C6T2
O75251	P14868
Q9P0J0	Q9NPD3
Q7Z3B4	O43678
Q7L576	P51970
Q8WUM0	O43678
Q9BYD2	P13010
O15342	Q86Y39
P42345	Q99575
Q9Y3B2	E5BBQ0
P21283	P14927
O75348	P03897
P13010	P49368
Q53H12	P00156
P63279	Q12769
Q8WTW4	Q0VGL1
Q8NFH4	P03886
O75348	Q9H2W6
Q8NI27	Q8WVM7
A0A0C4DGY3	P20042
Q96B26	Q13769
P21283	Q9NXR7
Q13144	Q7L576
Q13769	P55854
Q9NRX2	P61158
Q9NRX2	O75348
P04844	P61956
Q9NQ50	P07358
Q53H12	O43181
P02748	O95298
O95059	Q9HD33
O95168	O75306
Q96EE3	O95298
O96008	P63279
Q9Y5K8	Q14165
Q6IAA8	Q06265
P02452	P0DP24
Q13838	P63167
P61160	Q7Z7H8
O15144	Q9Y4E5
P15923	P0DP23
Q7L576	P17542
O60216	Q9NR50
Q9NWU5	Q6I9Y2
O95707	Q8N122
Q9P0M9	P38606
Q93050	P07919
Q9NXR7	Q12769
P49917	P62072
Q9P0M9	Q9Y3B2
P42345	P03891
P07814	P04843
Q9NR50	P49792
P08123	Q12980
P61803	P0C6T2
Q8NFH3	P38606
A8MTZ0	P0DP24
Q13426	O95139
Q9H0U6	Q9Y2Q5
P13671	O75817
Q96EX3	P0DP24
Q13868	P25791
P61421	O96000
Q9UQE7	O75394
Q9BVL2	Q9BYC8
O95298	O95167
P22695	P07357
Q9Y5J6	P20849
P61158	P07357
Q9P015	Q8WUM0
O75140	Q9BVL2
Q8NFJ9	P07360
Q14050	Q9Y5J6
O75787	O75251
Q9NYK5	P57740
Q8IXM3	Q969H6
Q9NYB9	P49792
Q6KC79	O15212
P61160	O43920
Q9H0U6	P0DP24
Q9Y5K8	Q9NP97
P04843	P03905
P0DP24	P0DP23
Q99575	Q9BVC4
P49770	Q01780
Q15904	Q9P278
Q6IAA8	Q5T653
P61421	Q9Y2Q5
Q9UHA4	Q13405
Q3SYG4	P49368
Q6I9Y2	Q8TCX1
P01031	Q9NZE8
Q9NQ50	P0DP25
L0R8F8	Q9Y2L1
O75394	Q15024
P21281	P25791
Q8IXM3	Q9NPD3
P49917	E5BBQ0
O15145	P37198
Q8WVM7	Q9NP92
Q9H0U6	O75817
P37198	Q5T653
P03886	Q86W42
P56181	P46736
Q9P0M9	Q8WUW1
P52948	Q6IAA8
Q9UHV9	Q8NI27
P49917	Q9BRJ2
Q5RKV6	Q96RK4
Q6KC79	O95178
Q9BYD3	Q9Y3B2
Q9UQE7	P03905
Q9P015	P56192
Q3SYG4	Q6I9Y2
P56181	Q8N4H5
Q8N4H5	Q9BW27
Q9UHA4	O43920
P46977	P40227
O43679	Q9NX14
Q9UQE7	Q8NBW4
Q14524	P50990
Q53H12	Q9NP97
Q8NBW4	Q8NFH3
P46736	Q9UHV9
O15145	Q9NRP0
Q15018	Q9HD33
Q8N4H5	P34897
P20042	O95298
P01031	P34897
Q96A35	P48643
Q7Z2W9	P07919
L0R8F8	P17542
P41091	P13671
Q9NRP0	E5BBQ0
O43679	Q969H6
Q8NFG4	P20849
P40227	P20042
P42345	P55854
P78345	P47985
O95298	Q9Y2L1
O60925	P19404
Q13144	P03923
P61328	Q8WVM7
P08123	Q96J01
O75306	Q12769
Q13868	Q96FV9
Q9H0U3	Q16718
P17987	P27449
P21283	P03897
P40227	Q92621
Q96FV9	P05198
P49917	O14561
Q96J01	Q9Y6G3
Q9UI12	Q9UI09
Q8NFG4	Q9NVS2
P08574	Q8N5N7
Q8WTW4	P19404
B0I1S0	O75348
P46060	Q9NVS2
O95168	Q9Y5J7
Q96EL3	P21281
P50991	Q9UHV9
P49770	P12956
Q7Z2W9	O95139
P34897	P57740
P49917	P47985
Q9NPD3	Q12769
P20849	P07358
Q9BSF4	O43678
Q14683	P42285
O43920	O95182
P61160	Q12769
Q9NQ50	Q01780
Q8IXM3	P46060
Q9Y3B7	P49792
Q14165	P13671
Q9BQ48	Q8N122
P49770	Q9NWU5
Q9Y6M9	P36543
Q8TCC3	P78371
Q5SRE5	P0DP24
O75438	O95182
Q9NYB9	P49406
P34897	O95167
O96008	P0DP25
Q13155	P49821
Q99437	Q86TS9
Q9H0U6	P27449
Q9HB90	Q96DV4
Q99832	O14949
Q15904	Q9BPX5
Q7Z3B4	P31930
P59998	P25791
Q9HB90	Q99575
P55735	P78371
Q99437	P22695
P14927	Q9UHV9
P0DP24	P61158
Q99832	Q9BYD2
Q9NZE8	P34897
Q9Y6M9	P50991
Q9NQP4	Q96B36
Q9NYK5	O43324
Q96DV4	Q6I9Y2
O43677	P57740
Q16718	Q9H9Q4
Q9NRP0	P28331
O15342	Q8N4H5
Q9Y5J7	Q15024
P20849	Q9BVC4
Q9Y3B7	Q96B36
Q8NFH4	Q9H9J2
O15143	Q5RKV6
P15923	P04843
O15239	O96000
Q9NQT5	O75818
P63167	Q9NR50
O60216	Q13838
O75394	P20849
P10643	Q96DV4
Q92558	Q9BQC6
P78345	Q9BYC9
P46736	Q5RKV6
P62072	Q9NP92
P03915	P63279
O15342	Q9NPD3
P04843	Q15024
Q13868	Q3SYG4
Q8WUW1	P34897
O95059	P07358
P37198	Q8TCJ2
O95299	P07360
P09001	Q96B49
Q7Z7F7	Q8NI27
Q9UDW1	Q9NRP0
P61956	Q96DV4
Q9P015	Q9NX20
Q9UDW1	P25791
Q7L576	P0DP23
P61165	Q9NYB9
P55735	Q15024
Q9NRX2	P40227
P12956	P36543
P31930	P78346
P55735	Q14232
P56181	Q01780
Q13868	Q9BW27
P02452	Q14165
Q9NWV8	P63167
P15923	O43677
P08574	Q8WUW1
Q9H9J2	Q86U70
Q9BPX5	Q14165
P47985	Q5T653
P21283	O14949
Q9Y5J7	O14957
P78527	Q6P161
O60925	P37198
Q9Y584	Q6P161
Q9Y5J7	Q9HD33
Q9UQE7	Q9NX20
P49917	Q9H9J2
P22695	P07360
O75306	P49792
B0I1S0	P36543
P22695	Q9BZE1
P17987	Q9NX20
P04843	P37198
Q7Z2W9	P39656
P46977	Q9Y5K8
O15239	P25791
Q96DV4	Q8TCX1
B0I1S0	P03923
Q9NZE8	Q12769
P03897	Q8WUW1
P22695	Q7L523
O96008	Q6I9Y2
Q9P0J0	Q8WVM7
L0R8F8	Q14232
P42285	P61158
P04843	P78371
Q5SRE5	Q9BRJ2
Q5SRE5	O00217
P17542	P13010
Q96B26	Q7Z7H8
Q96J01	Q9H0U6
Q9P015	P38606
Q9NVS2	O75306
O75787	Q0VGL1
Q8NFJ9	Q8WVM7
Q14197	Q9H9Q4
Q9Y5K8	Q9NXR7
P55735	P13671
P02452	Q9UI10
Q13155	Q8TCX1
P46736	P03923
Q14165	P25791
P17568	Q9Y584
P01031	P37198
P17568	P13671
Q99437	P40227
P20849	Q13084
P0DP25	P19404
Q13426	P17542
Q9H9J2	P63167
Q8TCC3	P07919
Q7Z7F7	Q6KC79
O15342	Q9NWU5
P78345	Q9Y2Q5
A8MTZ0	Q9UI10
O95059	P47985
P04844	Q9BQC6
P20849	P56556
Q9P278	O75818
P04844	Q9NQP4
O43324	Q9NS69
Q96EH3	P27449
P01031	P31930
Q53H12	Q9Y4E5
Q9P278	Q9Y4E5
Q9NQ50	P41091
Q9NRP0	P49406
P49917	Q9BZE1
O14949	Q6P1L8
Q9H0U3	Q16864
Q9UDW1	Q99832
P0DP24	P78346
P09001	P50991
P0DP25	O95167
P07814	Q9UI09
Q9BUL9	Q9UHV9
Q14524	P07360
Q14524	Q9BZE1
Q7Z3B4	O95182
O60216	P17542
Q15018	P61421
Q8NI27	Q8TCX1
P31930	P57740
Q8TCC3	Q9NXR7
P04844	O95169
Q7Z3B4	Q96B36
O43679	Q16718
O15144	Q8N122
Q5SRE5	Q99547
O15342	P46977
Q8N983	P42285
P04843	Q8N1F7
O43504	Q6P161
Q9P0U1	Q8N1F7
P20042	Q8N1F7
P00156	P38606
Q0VGL1	P14868
P21283	Q8NFG4
O14561	Q86U70
P62072	P78527
Q9NYB9	E5BBQ0
O43181	Q8N122
O95169	Q96B36
Q9HB90	P42345
Q96EL3	Q9Y5J7
Q9UQE7	Q9Y5J7
P17542	Q7Z7H8
O75251	P48643
Q96EH3	P07360
P08574	P51970
Q96FV9	Q5RKV6
Q9BYC9	P50991
P50991	P59998
P62072	O75380
O95707	Q9NS69
Q9P278	Q99575
Q9NR50	Q14055
P08123	P31930
Q92558	Q14232
O75348	Q8WUW1
Q13426	O75140
Q9Y584	Q96RK4
Q9UHA4	Q7Z3B4
O15239	Q9H633
Q9UI12	Q9BYD3
Q15024	P78346
Q9BYD2	Q12769
Q9UHA4	P61803
Q15024	P13010
P03891	O75818
Q9UI09	O75694
P36543	P59998
Q8NBW4	O43181
P50991	Q14232
Q7Z3B4	Q8TCX1
P50991	P04843
L0R8F8	Q9BW27
P50990	Q8N1F7
P00156	P13671
Q12980	O75694
Q6I9Y2	Q9BZE1
O43678	P57740
Q9Y5J6	O15212
O75306	P55854
Q9UQE7	P08574
P03891	P07357
A0A0C4DGV4	P78371
Q14055	Q15024
P03915	O14957
P78371	P49406
Q01780	Q8N1F7
O60216	Q13405
Q8TCJ2	Q9BVL2
Q96B36	P63279
P0DP23	O75694
O75489	Q9NXR7
P62072	P50990
Q8TCC3	P10643
Q9BUL9	Q9UI09
P0DP25	O43324
Q6IAA8	Q86Y39
Q92558	Q969H6
P61803	Q14683
P07360	Q969H6
Q14050	Q9P0U1
P03915	Q99547
Q14165	Q96RK4
O75489	P57740
P78345	Q9UHV9
P46060	P28331
O75394	Q96RK4
A0A0C4DGV4	P21281
Q9Y6M9	Q96RK4
P52948	P0DP23
P49770	Q9NVS2
Q16540	O15212
P46060	Q15024
P02748	O43677
O15239	P62072
P08574	Q3SYG4
P49821	Q8N1F7
P02748	Q53H12
Q14524	Q8N5N7
P49917	Q96B36
Q8WVS4	Q9NPD3
P46977	P37198
Q9HB90	P03915
P39656	Q7Z7F7
Q9Y3B2	Q9BW27
P61328	P21283
Q9UI12	P02748
Q15904	P22695
Q9HB90	P07358
O43679	Q86W42
Q14165	Q6P161
P61803	Q14055
Q99437	Q9BSF4
P59998	Q9H9Q4
P42345	P37198
P61421	P28331
Q5SRE5	Q14055
Q9BYC9	P55854
A8MTZ0	P34897
Q9Y3B7	Q53H12
P49770	P09001
P02748	Q99547
O95168	Q8WUM0
Q53H12	P07919
Q8IXM3	P0C6T2
Q7Z3B4	P03897
Q96B36	P13671
Q9Y5J6	Q9BQC6
P15923	Q9NWV8
P78527	Q16864
Q9Y6M9	Q6P5S7
O95169	Q14683
Q15018	Q8N5N7
P08574	P40227
P42345	P31930
P40227	Q99575
Q9NVS2	Q9BW27
O14561	Q9P0U1
P13671	Q9BVC4
Q9Y5K8	O95178
Q8WTW4	Q13084
O75348	Q13155
P39656	Q13838
Q92558	Q13084
P37198	O95178
P17568	Q12769
O75817	Q9NQT5
O95139	P42345
P21283	P56556
Q8N5N7	Q9BVL2
Q8IXM3	O75394
Q5SRE5	Q15024
P14927	P63167
Q53H12	Q6KC79
Q9NVS2	Q9Y2Q5
O43677	Q9NP97
O95299	O43679
Q8NFG4	O43676
Q9NWU5	Q9NRP0
O60216	P56181
O60925	Q14683
Q93050	P20849
O14561	P07360
P49917	Q93050
Q96J01	Q9Y5J7
Q15018	P07360
O95182	O75694
P56181	P20042
Q8N1F7	O43674
Q9UDW1	P48643
P17987	Q6KC79
P61328	Q86U70
O95168	Q96EX3
O60216	P55854
Q8TCC3	B0I1S0
P61758	P05198
Q13426	P34897
O95707	O14561
Q9BYD1	P49821
Q15024	P49368
Q9Y6G3	P61421
Q16795	Q13868
P46977	Q9P0J0
Q13155	P07357
Q9BUL9	Q96GC5
P31930	Q9NX20
O43920	P17542
P00156	Q01780
Q9H0U3	O15212
Q9NQP4	P62072
Q96B26	P41091
Q96GC5	Q9NQT4
P46060	O75817
P02748	Q96RK4
P48643	O15511
P78346	P49406
Q9P015	Q96FV9
Q13155	O75818
P46977	Q13144
P40227	Q06265
P25791	P14868
Q8WVS4	P08123
O15144	A0A0C4DGY3
O95059	Q12769
Q9UHA4	P15923
Q9H633	P78371
P03915	P0C6T2
Q8NFG4	P07357
Q9BRJ2	Q9NR50
Q9NX20	Q9NS69
P08574	O43677
P15923	Q8WUW1
Q92621	P07919
Q9UQE7	Q9Y5J6
P52948	Q14232
Q9HB90	Q8NI27
O43676	Q8NFH3
P0C6T2	Q93050
P61158	P25791
Q8TAE8	P61160
P13010	P07919
Q9Y3B2	Q7Z7H8
A8MTZ0	Q14055
Q8N122	P59998
P02452	P47985
Q8NFH4	P03891
Q9Y584	P20849
Q96B26	O43678
Q9BYD1	P50990
Q99547	Q9NR50
Q9HB90	Q01780
O43504	P57740
Q14524	Q16718
P49821	Q99575
Q9UI09	P0DP23
O00217	Q15024
Q8NFJ9	P36543
Q53H12	P25791
Q8NI27	P34897
P08574	Q8NFJ9
Q8TAE8	P78371
O75489	Q6I9Y2
Q9Y6M9	Q99547
A0A0C4DGV4	P38606
Q8TCC3	P17987
Q9NRX2	P21281
Q96EE3	P41091
Q13144	P07357
O15143	O96000
Q8NI27	P49792
P48643	P49406
P61328	O95178
P0DP25	Q96EX3
Q9P015	Q8WVM7
Q7L523	P63279
P61328	P41091
Q9P0M9	Q8TCX1
P61160	Q9H633
P34897	Q9NS69
Q9P015	Q8N4H5
P03901	P04843
A8MTZ0	Q8TCX1
P39656	O75394
Q9P0U1	O95298
O75348	O43324
Q8WVS4	Q0VGL1
O14949	P25791
Q9NWV8	P61758
O60925	O43504
O60925	P03897
Q9NWV8	P14868
Q12980	Q9NVS2
P49770	O75817
P22695	P20849
Q16540	Q6IAA8
Q9UI10	P49406
B0I1S0	Q14050
Q96J01	Q96GC5
P04844	O75489
O95182	P55854
P61158	P49368
P41091	Q8WVM7
P05198	E5BBQ0
Q96J01	P13671
P61956	Q8NBW4
P46736	Q9HD33
P47985	O75394
P51970	Q9BVC4
P46736	P57740
Q9NQ50	O75348
P61803	Q86W42
Q14165	Q86TS9
Q9BYD1	P57740
O95299	Q13426
Q8IXM3	P78527
Q9NVS2	Q0VGL1
O75438	Q8NFJ9
Q8N4H5	Q9P278
Q8NFH4	O14561
Q9BYD3	P01031
Q9NWV8	Q9Y4E5
P42345	P34897
P50990	P14868
O95168	P00156
P55735	Q16864
Q96DV4	P34897
Q8WTW4	Q5RKV6
P78527	Q9BYD2
Q8NFJ9	O43324
Q9Y4E5	Q13084
Q99832	P02452
Q12980	Q6IAA8
P46977	P0DP24
Q13405	P49368
P78345	P40227
O15239	P61421
Q9HB90	Q96EH3
Q7Z3B4	E5BBQ0
O43676	P51970
P07814	Q7L576
P01031	Q6KC79
Q9BQ48	P05198
P63279	Q4U2R6
A8MTZ0	Q6I9Y2
O15144	Q6KC79
Q53H12	P57740
Q8N5N7	Q9BVC4
Q96B36	Q15024
Q9P278	O95178
L0R8F8	Q9NXR7
Q8NBW4	O75306
Q96EH3	P07814
Q96EE3	Q9H9J2
O15143	P28331
P02452	Q8N1F7
P61956	O95167
Q13144	Q9Y584
P42345	O43677
O75787	Q9NWV8
P46060	P42285
P13671	Q7Z7H8
O15143	Q9H633
Q9BZE1	O14957
Q6I9Y2	O43674
Q13155	P03886
P61421	O75306
O95299	O75787
Q8NFG4	Q14050
Q9P015	O43679
O43676	Q7L523
O15342	O95139
Q9P0J0	Q99547
Q9UDW1	Q9UI10
P46977	Q6P1L8
Q9H0U3	Q96DV4
Q96J01	Q8NFG4
P61165	P41091
Q9UDW1	Q96EX3
L0R8F8	Q9NRP0
O95299	Q13144
Q13426	P31930
Q9UDW1	P37198
O96000	P07357
Q13426	Q969H6
Q9Y5K8	Q9NR50
P14927	P52948
Q53H12	P13671
P61956	O95182
Q9NWU5	A0A0C4DGV4
O15239	Q8N4H5
Q9BQC6	Q9NQT5
Q14050	P38606
O60216	Q96B36
Q96J01	Q86W42
Q15904	O14561
E5BBQ0	P78346
Q9BUL9	Q8NI27
P09001	Q8NFH3
Q8N983	Q7L523
P56192	O14957
Q6P5S7	Q9UI10
Q99471	O14957
Q8NFJ9	P03886
P12956	P38606
A8MTZ0	Q9BYD1
Q9BYC9	P20849
P36543	Q6P161
P08123	P49792
P46060	Q6I9Y2
P08123	O95059
P42285	Q9NP92
P04844	P0DP23
O96008	Q9P278
Q15018	O43324
O75140	O14957
Q96A35	Q9BVL2
A8MTZ0	O43324
Q9P015	P52948
Q15018	Q9NVS2
Q6P5S7	O43678
Q9H0U6	P00156
P02748	Q8N122
Q8NBW4	Q93050
B0I1S0	A0A0C4DGV4
Q14165	Q15024
Q3SYG4	O43676
P22695	Q9P0U1
O95707	Q8NFJ9
P55735	Q96B49
P02452	O14561
L0R8F8	Q92621
P03897	P63167
P40227	P03905
Q6I9Y2	P49406
P14868	Q9NQT5
P03915	Q9BVL2
Q16540	Q01780
Q9UHA4	P61956
P03891	P19404
O75251	O15212
Q96J01	Q9BVC4
P48643	E5BBQ0
O15145	Q8N122
Q9BW27	P38606
Q9P278	O75306
O75787	Q8IXM3
O60925	Q53H12
Q96A35	P07360
Q14197	P21281
O60925	P00156
Q9BYD3	Q9BYD1
O43679	O00217
Q9P278	P78527
Q13769	O14957
Q14683	Q9NX14
P28331	Q9Y2Q5
O60925	O43181
P56181	Q7L576
O95139	O15143
Q13868	A8MTZ0
P0DP25	Q6KC79
Q13868	P03886
Q96J01	P49406
Q9Y5K8	Q8NFH3
O95182	Q8WUW1
P21281	P07357
Q9BZE1	Q6IAA8
Q01780	Q9NP97
Q9NQP4	Q9NR50
Q96EH3	P78371
O43678	Q6KC79
P61160	P61956
Q9NWV8	Q8WVM7
P05198	P49406
Q9UHA4	P42285
Q9H2W6	Q9BVL2
Q8NFH4	Q9BYC9
P17568	Q9NQT5
P61758	Q9Y2Q5
P14927	Q14683
O95059	P0DP25
Q13426	Q6P1L8
P55735	Q9NQT5
Q9NPD3	P55854
Q9HB90	Q8NFJ9
Q14524	Q9P0U1
P14868	Q9Y2Q5
O75140	Q9BVC4
Q01780	P36543
P47985	P19404
O95169	Q92558
Q8WUW1	Q5T653
Q9BPX5	Q969H6
O15239	P37198
Q9NWV8	P07919
Q8WUM0	P28331
Q9H633	O43504
Q8WTW4	Q9NPD3
Q96DV4	P31930
Q9NYB9	P36543
O95059	Q9P0U1
P59998	Q12769
O14949	O75380
Q9BYD2	P61758
Q15018	O15143
Q8N1F7	Q9BZE1
P78345	P48643
O60216	P22695
Q9UI09	O43678
Q96EH3	Q8TCX1
P78345	Q4U2R6
Q5RKV6	O43674
P17987	Q9Y5J6
P04844	P61158
Q15018	Q9BZE1
O43920	P59998
Q9P0J0	P07814
O95168	Q92621
Q14683	Q9Y5J6
P46736	Q0VGL1
P00156	Q6IAA8
A0A0C4DGV4	P36543
P39656	Q9BZE1
Q53H12	Q6IAA8
Q5SRE5	Q9NPD3
P0DP24	Q9NQT5
Q9P015	O15342
Q16540	Q8WUM0
P0DP24	O96000
O95139	O43679
Q9NRP0	P13010
P49770	P61421
P02452	Q12769
P10643	P78346
O95299	P49792
P61160	Q6I9Y2
P42345	Q6KC79
Q14165	P41091
O95299	P34897
Q9UDW1	Q9BVL2
P78345	P62072
Q9Y4E5	Q9NS69
P49917	Q9Y2L1
O60925	O95298
P61328	O43674
Q96J01	P56556
O95707	Q9Y2L1
Q8WUM0	O15212
P17568	O75306
Q8IXM3	Q9NQP4
Q7Z3B4	O15212
P07814	Q96B26
Q8WVS4	Q8N983
P04843	P41091
P03901	Q9NQT4
Q16795	P01031
Q9UHA4	Q9NQT4
P00156	O43674
Q8NFG4	Q96FV9
P61956	P27449
P01031	O43677
O43920	Q9H9Q4
P61160	O95178
Q9BYD1	Q9NWV8
Q99547	O15144
B0I1S0	P07357
P03891	Q9Y584
O14561	P20849
P46736	Q92558
Q9Y5J7	Q9Y2Q5
L0R8F8	Q9Y4E5
O60216	Q9NX20
Q969H6	Q13769
Q9P0J0	P78346
Q16795	O75140
O95167	Q8TCX1
Q16540	O75694
O75348	O75251
O60216	P40227
Q9H9J2	Q9H633
Q96GC5	P13671
Q9NP92	Q9NQT5
P59998	Q9BW27
Q8IXM3	P31930
Q7Z3B4	Q06265
P56181	P50991
P00156	Q9NVS2
P04843	Q9Y2Q5
P49770	Q9NWV8
Q8N5N7	Q9NS69
P20042	Q9Y2Q5
Q9P278	P04843
P07358	Q9NP97
P52948	O15144
P04844	O75817
O95059	P37198
Q96B36	P49792
P78345	O43324
Q5SRE5	Q16864
Q92558	Q9BW27
P62072	Q7L523
Q9UI12	P50991
Q6I9Y2	Q96RK4
O95182	Q6I9Y2
Q9UHV9	P61758
Q96EL3	P07357
P31930	Q7L576
Q9Y2A7	Q9Y584
Q9UHA4	P50990
P36543	P07358
P61160	P17987
P08574	P41091
Q9H2W6	P13010
Q12980	O95178
P01031	Q8TCX1
Q6I9Y2	Q9NZE8
P13671	O15511
Q5RKV6	Q86TS9
Q13838	Q8TCJ2
P61165	P78371
Q96EX3	O75140
Q9NRX2	P13010
Q9NQT5	O14957
Q7L576	P37198
O60925	P61803
Q9Y5K8	O96000
P37198	O43674
O43674	Q9NP97
O75438	P50991
O95707	Q96A35
Q9NQP4	P00156
Q86W42	P03923
P03915	P48643
Q6I9Y2	O95167
Q9NVS2	Q9BZE1
P42345	E5BBQ0
Q9Y3B2	Q99575
P00156	Q9NZE8
Q15904	Q9P0J0
P28331	P78346
Q01780	Q96B49
Q9BSF4	P41091
P12956	Q5RKV6
P61956	Q9NQT5
P49792	Q5RKV6
O95707	Q12769
P50990	Q9Y2Q5
O43920	P50991
Q9Y5K8	Q96FV9
O95059	Q8N1F7
Q8TCC3	Q9Y2L1
Q16795	P03886
O15144	Q86Y39
P55735	P61160
Q9NR50	O95167
O15143	P04843
P10643	Q13084
P61158	O75306
Q9BPX5	P38606
P0DP24	Q9NR50
Q7Z3B4	P07358
P07814	Q13144
O15143	Q9Y2L1
O43181	Q99575
O60925	Q16540
O43676	O15145
Q9NXR7	Q6IAA8
O95169	P13010
Q9Y584	P37198
P78345	Q6I9Y2
Q9Y6M9	P17568
Q8WUM0	O75380
Q9UHA4	P57740
Q9P278	P03905
Q3SYG4	P07358
P61956	Q13084
Q12980	O96000
O75348	Q99575
O75817	Q9NPD3
Q96RK4	Q8TCX1
P39656	P05198
Q9UQE7	Q99471
O75251	Q14055
P0DP24	P38606
Q15018	Q9H9Q4
Q9NRX2	Q96A35
Q14232	Q86Y39
Q16795	Q86Y39
P03901	P55735
Q8TCC3	Q9Y2Q5
P42285	Q9BVL2
O60925	P59998
P61160	P0DP24
Q9NYB9	Q9NZE8
Q9NYK5	Q93050
P42345	P63167
Q9BYC9	P47985
Q9NZE8	O43324
P03901	O14949
Q96B36	Q9Y2A7
Q16540	P01031
P08574	Q86U70
P17568	O75140
P0DP23	Q8NFH3
Q14050	Q13084
P03897	P36543
Q9HB90	Q14197
Q9Y2A7	P78371
Q9UDW1	P20849
P59998	Q7Z7H8
P03891	Q8NI27
O43678	P07358
Q8NFH4	Q9P0J0
P04843	O75380
Q96B36	Q9Y3B2
Q9Y5J6	P42285
P0DP25	P01031
Q15904	Q92558
Q9NWV8	Q9H9Q4
Q96J01	Q96B26
P14927	Q86Y39
Q7L576	Q0VGL1
Q8N4H5	P17542
Q9UI12	P49792
P46060	Q8NFH3
O95182	O43504
P08123	P14927
Q9P278	P20042
P61165	Q14683
Q96EE3	O43676
O75489	P37198
Q8WVS4	P61421
P02748	P03891
P07358	P13010
Q12980	P07919
Q6IAA8	Q9BVC4
P04844	L0R8F8
Q9BZE1	O75694
P04844	Q9BYC8
Q8WVS4	P49821
P14927	Q9P0M9
Q14683	O75817
Q9NPD3	P28331
P0DP25	P57740
Q8N983	Q9P0U1
O75817	Q14232
Q9Y5K8	O15511
O43679	P13010
Q9UQE7	O43677
Q9P278	P38606
P04843	P50990
Q9HB90	Q9H9J2
Q9BYD3	A0A0C4DGY3
P08123	Q9Y6G3
Q9BYD3	Q14232
Q9NWU5	Q9Y3B2
O43920	P78371
Q9Y5J7	P31930
P55735	Q9Y5J6
O96008	P49792
Q8TAE8	Q6P5S7
Q9BQC6	O75818
P46736	P14868
P49917	Q9NP92
Q9NRX2	P55854
Q9Y584	P49368
P10643	P42345
P46977	Q13868
P61956	Q16540
O95299	P56192
Q9NWU5	P61758
P61421	Q8NFH3
O43504	P19404
O75787	P10643
Q9UDW1	O75817
O95059	Q9NWV8
Q15904	Q8NFH3
Q9HD33	P78346
Q13868	P31930
P0DP25	Q9NZE8
Q8WVS4	Q8N4H5
P09001	P17542
O95182	P57740
Q13868	Q9Y3B2
Q6P5S7	Q9BRJ2
P31930	P05198
O75817	P07919
Q13405	P0DP23
Q9P0J0	Q8N1F7
P17987	Q9NQT5
P78371	Q7Z7H8
Q8NFG4	Q9BRJ2
Q9NR50	P07357
Q9BQ48	P07357
P04844	Q9Y2A7
Q9NYK5	Q9Y2Q5
Q9NWU5	P0DP24
Q9UI09	Q9NP97
Q96J01	Q9BYD2
A0A0C4DGY3	Q8NI27
P08123	Q9BYC8
Q3SYG4	Q01780
P01031	O75306
P50990	P07358
P03915	P47985
P08574	P39656
Q8N122	Q9H9Q4
P17568	Q86Y39
P49770	P61158
P07814	Q99471
P22695	Q13405
Q9Y5J7	P28331
P15923	P47985
Q9UHA4	P07360
O15145	P78527
Q9NWV8	P50991
P55735	P49917
Q8IXM3	Q9Y3B2
P47985	Q9NXR7
P62072	Q9NPD3
P46736	Q12769
Q9BYD1	Q16718
P49770	Q9BYD3
Q96EL3	P0DP25
P08123	P52948
Q9P0M9	Q8NI27
Q7Z3B4	Q96FV9
B0I1S0	Q96RK4
Q13155	P27449
Q8NBW4	Q9BRJ2
Q93050	P20042
Q96DV4	Q14165
Q9NYK5	Q9NYB9
P78345	P0DP25
O60216	O43324
P03915	Q9Y2A7
Q9NQ50	Q9UDW1
Q96B36	P0DP24
Q96EH3	P49770
Q9HB90	P41091
O43181	Q93050
Q8NBW4	Q92621
P63167	Q9BQC6
Q7Z2W9	Q9Y2Q5
Q9UHA4	O15145
B0I1S0	P46736
Q9BUL9	Q14197
P03901	P13671
P08574	O15212
P21283	Q9Y584
O14949	P61421
Q8NFJ9	P27449
Q9H0U3	Q86TS9
O95707	O75251
Q8WVS4	Q9NX14
Q12980	P42285
Q9NWV8	A0A0C4DGY3
O43678	P37198
Q8N4H5	Q14232
P63167	Q06265
Q13405	P05198
P39656	O95298
Q9Y4E5	O15212
P61803	Q9NQT5
Q8NFJ9	Q96B49
O43679	P22695
P08574	P03891
Q9HB90	P01031
Q96DV4	Q9NP97
Q16864	Q8WVM7
P0C6T2	Q9BZE1
Q9NVS2	Q15024
P46977	Q6I9Y2
L0R8F8	P07358
Q7Z7F7	O43504
Q13405	Q13769
Q9NP92	Q12769
Q9UHV9	Q8WVM7
P02452	Q14524
Q14232	Q9NPD3
O43504	P27449
O15342	Q15024
O14957	Q6P1L8
Q8TCC3	O75787
P42345	O43676
Q6IAA8	Q13769
Q8IXM3	O75140
P47985	Q9UHV9
P46977	P49368
Q13868	Q9Y584
Q9Y2A7	Q12769
O95707	Q92558
Q9H0U6	P25791
P61165	Q9BYC9
Q13155	O15511
O43679	Q9P278
Q9P0J0	Q13144
Q9NX14	Q9H9Q4
Q99437	P62072
Q6I9Y2	O75306
Q8WTW4	P13671
Q9Y5J7	Q8NFJ9
P46060	O75394
Q13144	Q15024
P28331	Q96RK4
P63279	Q9NS69
P0C6T2	O75140
Q9BPX5	O75394
L0R8F8	P61758
P40227	Q13838
Q8TCC3	Q5RKV6
Q8N983	Q9Y2A7
Q8WUM0	O15145
Q8NFG4	P61758
P07360	P48643
O00217	Q0VGL1
Q9P0J0	Q9P0U1
Q16540	Q15024
P46060	O15212
Q7Z3B4	P27449
Q9NRX2	Q15018
P63167	Q99575
Q8TCC3	Q15018
Q8TCC3	Q14165
P15923	P49821
Q9NRX2	Q96RK4
Q9NX14	Q06265
O00217	P41091
O43920	P03905
Q96EE3	O75438
P39656	Q4U2R6
P78346	Q7Z7H8
P08123	Q9H0U3
Q9HB90	P62072
O75489	P0DP24
P61165	P25791
O95707	Q96B36
P02452	Q9BVL2
P34897	O75694
Q8IXM3	Q96B36
P56192	Q6IAA8
O15239	O60216
Q9NQP4	P13010
Q9P015	O75694
P07814	Q9Y584
Q9NQP4	P78346
O15143	Q9NXR7
P49917	P46736
P49792	O75694
Q01780	Q9P0U1
Q9UI09	P20042
Q8NBW4	P17987
P02748	Q96DV4
P03915	Q9Y5J6
O75787	O75489
Q9H0U3	P14868
Q9HB90	Q9Y5K8
Q9UI12	P56192
Q96B36	Q9BYC9
P61328	Q7Z3B4
Q96GC5	A0A0C4DGY3
Q7Z3B4	P13010
P49770	P46060
Q96DV4	P20849
P15923	Q01780
O75140	P48643
E5BBQ0	Q9BYC8
Q9UHV9	P48643
Q6P5S7	Q14055
Q13426	Q8N983
Q13084	P13010
O75348	O15212
Q8TCC3	Q9Y584
P78345	Q8WUM0
Q9UDW1	P63167
Q9Y3B7	Q92558
Q8NFH4	Q8N1F7
Q9Y4E5	Q9Y3B2
Q8NFG4	Q14055
Q93050	Q9NP97
P02748	Q8N5N7
Q8IXM3	P07357
Q9P015	P78527
O75348	Q9BVL2
Q9Y3B7	Q8NI27
Q9HB90	Q9BVC4
Q01780	Q8WUW1
Q96EX3	Q86Y39
Q9NRP0	P78346
P31930	Q5RKV6
O96000	Q96RK4
P07358	O95178
P14927	P46060
Q9UI09	P50990
P63167	O75818
P22695	Q8NFJ9
P55735	Q9BQ48
P50991	Q9NX14
P02748	P52948
O43676	P27449
Q9NVS2	P49368
P08123	Q96FV9
Q13868	Q96J01
Q9NWV8	Q6P161
O15342	Q9BVL2
Q9BYD3	P27449
O95707	Q9NYB9
P42285	P07919
Q9HD33	P59998
P09001	Q15024
L0R8F8	E5BBQ0
P21283	Q8IXM3
Q9Y3B7	P78345
Q6KC79	P57740
Q13838	Q9Y2L1
Q8N5N7	O95167
Q6KC79	O43674
O15342	P31930
Q9Y3B7	Q9BW27
Q9BQ48	Q5RKV6
Q8NFG4	E5BBQ0
P47985	P78346
B0I1S0	P63279
O43679	O75380
Q9Y3B2	Q9BVL2
Q9BRJ2	Q86W42
Q13405	Q0VGL1
Q96DV4	Q9NQT5
Q96B26	Q9NWV8
P37198	Q6IAA8
Q96B26	P0DP24
O95169	E5BBQ0
P27449	Q4U2R6
P04843	P61758
Q13868	O75380
P07358	P37198
P61956	P07358
Q16540	Q13155
Q9NQP4	Q13155
Q96FV9	Q0VGL1
P49917	O15144
P08574	Q9BRJ2
Q8NFH4	Q96DV4
P59998	Q9BZE1
Q9BQ48	P00156
Q7L523	Q16864
P47985	P42285
Q06265	Q6P1L8
P49917	O75489
P03901	Q9P0J0
Q8N5N7	Q96B49
O95059	P19404
Q9UQE7	P50991
P08123	Q9Y2L1
P46736	Q8N122
Q99547	P05198
A0A0C4DGY3	O75140
Q7Z7F7	P0DP23
P10643	Q06265
P00156	Q0VGL1
Q14050	Q9Y584
Q9NQ50	Q9UQE7
P61803	Q13155
Q9NR50	Q9NS69
A8MTZ0	Q9NWU5
P61803	Q96B49
Q9BUL9	Q53H12
Q9P015	P50991
O75489	P07919
P02452	O95298
Q9NRX2	Q8NFJ9
O14561	P63279
Q96B26	Q9H9J2
Q9HB90	Q5T653
B0I1S0	Q9NWU5
Q9UI12	Q13405
O15145	Q86Y39
P61158	O75380
Q9NX14	O75818
Q96EH3	Q8NFH3
O43920	Q9Y5J7
Q9BSF4	Q12769
Q6P5S7	P50990
P42345	Q9H0U6
O60925	O95178
Q12980	A0A0C4DGY3
Q9HB90	O75438
Q9NWV8	P42285
Q9Y2A7	P05198
Q9H0U6	Q969H6
Q53H12	O95167
P0DP24	P28331
P28331	Q06265
Q9BYD1	P61956
P61328	O75787
O15342	P15923
Q0VGL1	Q9NX20
O75787	P04843
Q7Z2W9	P47985
Q9BPX5	Q14232
P42285	Q7L523
Q9BUL9	Q8NFJ9
P49770	Q14050
P42345	Q96FV9
P04844	Q9NXR7
Q8TCC3	P49770
Q8TCJ2	Q6P161
Q7Z3B4	Q9BQC6
O75394	P05198
P03897	P61758
P09001	Q8N1F7
Q15018	Q14050
Q9NR50	P0DP23
Q99437	P63167
Q9NYK5	Q14683
Q9Y584	Q9BVL2
P13671	Q9BQC6
Q9NQ50	Q9NP97
O60216	P49368
Q9BZE1	Q9NX20
Q96B36	Q7L576
O96008	P14927
Q8NFJ9	O95298
P61758	E5BBQ0
O15342	Q6IAA8
P08123	P46736
P04844	P02748
O43676	P0DP23
Q7Z3B4	O14561
Q13868	A0A0C4DGV4
P46736	Q6P161
Q16540	Q6KC79
P61328	P08123
Q96J01	Q8WVM7
O43504	P55854
O43678	P36543
O14949	P55854
P07814	Q9NYB9
O43920	Q6KC79
Q96FV9	Q92621
P17568	Q0VGL1
P04844	Q9NQT5
Q15018	P0C6T2
Q9Y2A7	Q15024
Q9UHA4	P56192
Q96J01	Q9UHV9
Q96B49	Q7Z7H8
Q9P0M9	P04843
Q01780	P37198
P42345	Q8WTW4
Q96EX3	Q5RKV6
P40227	Q8N5N7
Q13155	O95298
O95168	Q13426
Q9UHV9	P05198
O95169	Q9UI09
Q13838	O43324
Q06265	O14957
Q9H633	P20849
Q13838	Q9Y3B2
P46060	O15143
P21283	Q16864
Q8WUM0	P61421
P78527	Q5RKV6
O75787	Q5SRE5
P08123	P50991
Q99471	Q0VGL1
P42285	P49792
Q9Y2L1	Q8TCJ2
P42345	Q5SRE5
Q8NFG4	P49406
Q9P015	P31930
P17987	P41091
Q7Z3B4	P61956
Q7Z2W9	Q99832
Q96EH3	P13010
Q53H12	Q6I9Y2
Q6KC79	Q9NPD3
P04844	Q5RKV6
Q9H2W6	Q5RKV6
P17568	Q92558
P41091	Q6I9Y2
P07814	O75438
P61328	P78527
Q9P0U1	O75306
O15239	Q8WTW4
Q96EL3	Q8NFG4
P03886	P31930
Q9H9J2	Q96B49
Q14055	P61758
Q16540	P02452
Q0VGL1	P51970
Q99437	Q9NX14
P03901	Q9NQP4
P07814	P05198
P17568	Q9H633
O14561	Q9BQC6
O15145	Q6I9Y2
P08123	O95169
Q6P5S7	P28331
Q9P015	Q8WUW1
P49770	Q8WVM7
Q16540	P59998
P25791	P28331
Q92558	O75140
Q7Z7F7	Q99575
Q9BYD2	P27449
P61158	Q9NP92
O95707	Q8IXM3
Q9NQT4	Q96A35
P78346	P38606
Q9H9J2	O75818
Q8N5N7	Q9NP97
A0A0C4DGY3	O75306
Q96EX3	Q9NRP0
P78346	Q86Y39
P56192	P52948
P0DP24	O75817
P46736	P07358
O75787	Q15024
O43679	P0DP23
O15145	O95178
Q9UHA4	Q8IXM3
Q7Z2W9	Q9UI12
Q96A35	Q6I9Y2
Q9BYD2	Q14165
Q15904	O95139
Q12980	O43679
P55854	O15212
Q9BPX5	O75817
Q96B26	Q9UI10
Q0VGL1	P49792
O43679	Q9UI09
P52948	O43324
Q13868	O43679
P20849	P48643
O14561	Q8NFJ9
O95299	P47985
O60216	Q9BYD3
Q14683	O95182
O43676	Q9H9Q4
Q7Z2W9	Q6IAA8
Q8NFH4	O43678
P02748	O95178
Q9BSF4	P51970
P63279	Q96RK4
Q9BSF4	P39656
P61803	Q8IXM3
Q13405	Q9Y584
Q6KC79	Q8WUW1
O43504	Q9NVS2
Q9HB90	Q9BRJ2
P78345	Q14524
Q9Y5J7	Q9NPD3
Q7Z2W9	P55854
Q9BQ48	Q16864
Q9NRX2	P27449
Q9Y5J6	P19404
P04844	Q6I9Y2
P21283	Q96EX3
P56181	P38606
Q9UI10	O95167
Q9UI10	Q6P161
Q9UQE7	Q06265
Q9BPX5	Q9Y5J6
O43679	O75694
O75394	Q9Y2L1
Q9Y5J6	Q92621
P61421	Q15024
P49821	P50990
Q8WVS4	Q14683
P0C6T2	O75817
Q8N4H5	Q9NP97
Q12980	A0A0C4DGV4
Q8TCC3	O95059
Q99471	O14949
Q96EL3	O14949
O96008	P57740
P0C6T2	P28331
P49368	P03923
Q6P5S7	O14957
P56192	Q9UI10
P39656	Q96EX3
Q16795	Q9H9Q4
Q96B26	P12956
Q96FV9	P25791
O60925	Q9NR50
P61758	P49406
Q99437	O95059
P42285	Q12769
Q3SYG4	Q13769
Q9BQ48	Q99547
Q9H0U3	O75489
Q9NYK5	P55854
P61803	P21281
Q8NFH4	Q92621
Q9UI12	Q9H0U3
O43504	Q6P1L8
Q8NI27	Q8WUW1
P04844	P61160
Q8NFH4	Q13868
Q15018	O14957
O75251	E5BBQ0
Q9Y584	P07357
B0I1S0	P03891
Q9UI10	O95178
P10643	Q96EE3
Q13426	Q96FV9
Q86W42	P78346
Q16795	Q9H633
O60216	Q86Y39
Q8NFH4	Q9BRJ2
P61158	Q9BZE1
Q92558	P21281
Q9BYD1	P55854
P52948	Q92621
Q96EL3	P22695
Q9UDW1	Q9NQT4
Q5SRE5	Q9UI09
O75438	O75140
Q13144	O75817
Q9UDW1	P34897
O43679	O75251
O95182	Q86W42
O15144	P17542
Q9Y4E5	Q7L576
Q9BYD3	Q9NWV8
P17542	Q9BYC8
A0A0C4DGV4	O15212
Q9H0U3	P13671
P02748	P61956
P61956	Q96EE3
P41091	P61421
P17987	Q14232
O14949	Q16718
Q8N1F7	Q8TCJ2
O95707	P05198
Q96B36	Q8NFG4
O75348	P13671
P52948	Q99471
Q969H6	P0DP23
P10643	Q9Y5J7
P56556	Q9Y2L1
Q15018	E5BBQ0
Q96J01	O95707
Q0VGL1	P56556
Q9P0J0	Q9P278
Q01780	P07358
O95707	Q9NRP0
P62072	Q16864
O60216	P03886
Q8NBW4	P31930
O95169	Q96RK4
Q14524	O95298
Q12980	O14561
Q9HD33	P34897
P12956	Q4U2R6
Q13769	P13010
P0DP24	Q9BYC8
Q9UDW1	P61758
Q86W42	P48643
P15923	Q16864
Q9NXR7	Q8WUW1
P13671	Q9Y2L1
Q6P5S7	O14561
Q7L576	Q9NXR7
Q96EL3	P00156
O60216	Q9H0U3
O95299	O15143
P12956	P07357
P21281	Q8WVM7
O14949	P17542
Q8NFH4	Q99547
Q9H0U3	A8MTZ0
O15143	Q9BRJ2
Q96EL3	O15212
P55735	O95178
Q15904	Q13868
P0DP25	Q8N1F7
Q8WUM0	Q9BYD2
Q9NXR7	Q8NFH3
P27449	Q6P1L8
Q16795	P50991
P02452	P28331
Q9BQ48	Q7L576
Q96EE3	P59998
Q7L576	P49368
P42345	P78371
Q96J01	Q5T653
E5BBQ0	P49406
Q8TCJ2	Q8NFH3
Q9H0U3	P78527
Q8TAE8	P40227
P08574	P07814
P46977	Q13838
Q9NR50	P63279
Q7Z7F7	Q6I9Y2
P17987	P78527
Q9Y6G3	Q9NR50
O75438	P03886
Q9BYD1	Q9BZE1
Q9BYC9	Q14683
P07814	P36543
P03891	P28331
P78371	Q8TCJ2
Q9NVS2	Q9Y584
P46977	Q96J01
O75787	O43679
Q15024	P0DP23
Q9P015	Q7Z3B4
Q9P015	Q15018
P51970	O14957
O95707	P48643
Q8WVM7	Q4U2R6
Q14683	O75394
Q9P0U1	O43674
Q9UHA4	Q14050
Q9Y2A7	P0DP24
Q99471	O15143
P10643	Q9NPD3
Q4U2R6	Q12769
P61158	P17542
Q8TCJ2	O75694
P03901	P61328
A0A0C4DGY3	Q16718
P50990	P57740
O95298	Q9BVL2
Q9BYD1	O43504
P61803	Q99575
Q9UI12	O15511
Q9H0U3	Q9BYD3
Q96J01	Q06265
Q9Y6G3	P13010
Q9UQE7	P20042
Q15904	P48643
Q13155	Q8NI27
Q14197	Q86W42
Q53H12	Q9BZE1
P61160	P61421
A0A0C4DGV4	P0DP24
Q9BPX5	Q9BW27
P14927	Q7Z7H8
P61328	B0I1S0
Q14524	P13671
Q13769	P07357
Q92621	O96000
Q99471	Q4U2R6
Q14524	Q4U2R6
P14868	Q9NP97
O43676	P03886
Q8NBW4	Q8N122
Q9BUL9	P41091
O75140	Q14232
Q13838	O14949
Q9NQP4	Q13405
Q12980	Q9H633
Q9Y6M9	P61956
P48643	Q96RK4
O95168	Q99437
Q9HB90	O43181
P28331	O14957
Q93050	P41091
Q8TAE8	Q9BW27
P62072	P61158
Q9UDW1	E5BBQ0
Q8WTW4	Q15024
P61158	P07358
Q8NFH4	Q9NZE8
P61758	P07919
Q53H12	P56192
P14868	Q9BVL2
O15143	P05198
Q96J01	O15143
Q0VGL1	Q9NPD3
Q7Z2W9	Q7L576
Q9NRX2	O14957
Q9UDW1	P20042
P00156	Q9NP92
P61328	Q9P278
P27449	P34897
Q96EE3	Q14165
O95168	O14949
Q9P0J0	P07919
Q8NFH3	Q8TCX1
P03886	O15511
Q96EL3	Q99471
Q9BYC9	Q9H633
Q9NP92	Q9Y2L1
P55735	O95298
P78345	Q8NFJ9
Q96EE3	P04843
O95168	Q9BSF4
P61956	Q9BQC6
Q8NFH4	O96008
Q9NX14	P78346
Q8N983	O75140
Q9BSF4	Q8NBW4
Q9NRX2	Q9BVL2
Q7Z2W9	Q8WTW4
Q9Y6G3	Q3SYG4
P08123	O75251
O95139	Q9BVC4
O75817	Q13084
Q3SYG4	Q99575
O43181	O15144
P08574	P14868
P15923	Q7L576
Q9NWU5	Q9NS69
O95139	P19404
P78371	Q7L523
Q9UQE7	Q9BQ48
P40227	P52948
Q9NXR7	Q9Y2Q5
Q15904	Q8N4H5
Q9Y5J6	Q86Y39
Q8NFG4	Q0VGL1
Q9H2W6	Q8NFG4
P21283	P14868
Q12980	P62072
Q8NFH3	Q86TS9
Q9Y3B7	Q8NFH3
Q13838	Q8NFG4
Q6KC79	Q9H9Q4
Q92621	Q5RKV6
Q9BZE1	Q8TCX1
Q8N983	P63279
Q8IXM3	Q96FV9
O75348	P20042
P12956	O14949
Q7L576	O75817
Q15904	Q15018
O15143	O75140
Q9NRX2	L0R8F8
O75348	P34897
Q13405	P36543
Q12980	P17987
P42345	Q14232
Q9NQP4	Q9HD33
Q96B26	Q6P161
Q9UDW1	Q9NQP4
Q9NPD3	Q969H6
O14949	Q14165
P09001	Q9Y584
Q99832	Q8WUM0
Q8WVM7	P38606
Q15018	P03891
O43679	Q9NVS2
Q7Z7F7	P07357
Q9BSF4	O14949
A8MTZ0	Q9H9J2
O43920	Q9P0U1
P07814	P48643
P51970	Q9NS69
Q8N1F7	Q96B49
O15511	Q8TCJ2
Q9NQP4	Q9BQC6
O15144	P61421
Q9UI12	P15923
Q96J01	Q6P5S7
Q7L523	Q8N1F7
Q9UDW1	Q7Z3B4
E5BBQ0	P07919
Q13426	Q13155
Q9Y5J6	Q9BZE1
Q96J01	O75818
O43181	P25791
P61421	Q96RK4
P05198	P07357
Q5SRE5	P49917
Q9UHA4	P78346
Q9BYC9	Q9UI10
Q13405	Q86W42
P0C6T2	Q9NS69
Q9UHA4	Q9Y584
P49821	Q9NS69
Q8NFH4	Q9NYB9
Q13426	Q8WTW4
P10643	Q5RKV6
Q9Y5K8	P31930
Q9NWV8	P13010
Q9P0U1	Q5T653
Q9UI09	P25791
Q9H633	Q9BW27
O15239	Q9UDW1
Q96J01	P07357
Q15018	Q86W42
Q9BYC9	O75394
P46977	Q9Y4E5
Q14683	Q9NX20
P46736	Q9NX14
Q9Y3B7	Q9NR50
Q99832	P07358
O14561	Q8WUW1
O60216	Q9Y5K8
P78527	Q9NXR7
P46977	P56181
P46736	Q9Y584
Q9NWU5	Q9BW27
Q13838	Q9UI10
P20042	P49368
Q14197	O43324
P49770	P61160
Q8NFH4	P07360
P46060	P78371
A0A0C4DGY3	Q9BYC9
Q86W42	Q13084
Q9Y3B7	Q16864
Q3SYG4	Q9NWU5
P52948	Q8N983
O75140	P61758
Q8WVM7	Q6P161
Q9Y5J6	O75140
Q14050	Q9BVL2
Q9BYD1	Q9NRP0
Q96B26	Q99832
O15239	Q9NQT5
P02748	Q9NR50
P03905	Q8WVM7
P04844	Q93050
Q96J01	Q9BYD1
O75787	Q99575
O95139	P50990
Q9BYD2	P36543
Q9BYD1	P05198
O96008	Q9UI09
Q6I9Y2	P21281
Q15018	Q14055
P17987	Q8N1F7
P49770	Q8TCJ2
Q9BSF4	Q96B26
Q9BYD1	P61160
P40227	Q8WUM0
O43181	Q9NRP0
Q969H6	P17542
P78345	P19404
Q9H0U3	Q8N1F7
P55735	Q9BYC9
P61956	Q6P1L8
A8MTZ0	O15144
Q14232	Q86TS9
Q12980	Q5T653
O75251	Q96B36
A8MTZ0	Q9BYC8
Q99471	P04843
P46736	P0DP24
O95169	P48643
P78527	O95178
Q8TAE8	O75817
Q96GC5	Q9UI10
P61328	O43504
P09001	Q9Y3B2
Q8NFH4	O75140
Q13144	Q6P161
O15144	O95178
P03915	P49770
Q9NYB9	P20849
P40227	P78346
P04843	Q13144
P49770	Q13868
P61328	P49917
P39656	Q96B26
P62072	P34897
Q8TAE8	Q96B49
P07357	P49406
Q8NFG4	Q9BYC9
Q9NQT4	Q16864
Q9BPX5	P46736
P46736	P63167
P40227	O95182
Q9BPX5	Q9BQ48
P46736	Q92621
Q99471	P59998
Q9NXR7	Q86TS9
P40227	Q9H2W6
B0I1S0	Q9NX20
Q9NWU5	Q12769
Q8NFH3	Q86Y39
Q8NFH4	P49821
P05198	P51970
P47985	O15212
Q8WVS4	Q7Z7F7
Q14050	Q9NYB9
Q13405	P61158
Q9UHA4	O60216
Q16795	P25791
Q7Z3B4	Q8WUW1
P03915	O95298
Q9BQ48	Q99832
O75438	P48643
Q9BRJ2	Q96B49
Q96EH3	Q5SRE5
Q9P278	Q96A35
Q5SRE5	Q86TS9
Q9P015	O95139
O15342	O43679
P63167	Q01780
O43678	P0C6T2
Q9Y5J7	Q96FV9
P61328	O95059
O15145	P19404
Q99437	Q96J01
O75140	Q13084
Q93050	O75694
P04844	Q15018
A0A0C4DGY3	Q96A35
Q13868	P14868
Q9NRP0	O15212
O75489	Q7L576
O14561	O15511
Q15904	P17568
P46977	Q99547
Q9BUL9	P04844
Q9UQE7	P05198
Q99547	Q8NFJ9
Q9Y5J6	P07358
Q9P0J0	P56556
O60216	Q8NFJ9
Q13838	Q9NP97
P01031	Q9NVS2
P36543	O95298
Q9H633	O15212
P61956	O43181
P50990	Q16864
Q9UHA4	O43679
Q7Z2W9	Q9UDW1
Q9NYK5	O43504
P0C6T2	O14957
P07919	P49406
Q16795	Q9P015
P17542	Q8TCX1
P49917	Q01780
Q9HB90	Q96FV9
Q9H0U6	Q8WUW1
Q16864	Q9NP92
P10643	O43181
O15342	P0DP25
O95139	Q9NP97
Q86W42	Q9NP92
P04844	Q9NYK5
Q8NI27	Q9NP97
P00156	Q9NPD3
P01031	Q9NX20
Q9UI09	P19404
P14927	Q99547
Q9H633	O95178
Q8NBW4	Q9NS69
O96008	Q6IAA8
Q9BSF4	Q99471
P03915	P07919
P61165	O43676
O60216	P52948
Q6P5S7	Q86TS9
P46736	Q13144
Q13155	P37198
Q3SYG4	Q16864
Q9Y3B2	Q8N1F7
Q9NRP0	Q9BW27
Q13868	P0C6T2
Q13838	Q9BW27
P0DP25	Q99471
Q9NYB9	Q13144
O00217	Q9Y2Q5
O14949	Q9NXR7
Q7L576	Q01780
P42345	Q13769
Q9NVS2	O75380
Q99471	Q9UI10
A8MTZ0	P48643
P61758	Q12769
Q8WUM0	O14561
L0R8F8	Q6I9Y2
Q9H2W6	A0A0C4DGY3
P02748	P0DP24
Q9BYD3	Q96B49
P55735	Q9NXR7
P17987	P09001
Q9BPX5	O14949
P46060	P78346
Q96EE3	Q9H633
Q9BYD3	Q8N1F7
Q8NI27	O96000
Q9P015	P10643
O95299	Q9BUL9
O43676	Q96B49
Q9H633	Q6I9Y2
Q9Y584	P63279
P0DP23	P49368
Q99832	Q15024
Q9H0U3	Q86W42
O43679	P49368
O95299	P13010
P03915	Q14232
Q8WVM7	P07358
Q8N122	P49792
A8MTZ0	Q9BVC4
P63279	Q9BZE1
Q9P015	P61956
P07360	P63279
Q96EH3	Q8N1F7
Q9NQT4	Q9NS69
P61758	O95167
Q9NRP0	Q9NVS2
Q9Y5K8	Q6P1L8
Q9NQT4	Q9H633
P49917	Q15024
P14927	P12956
O15239	P63279
O95299	Q9UQE7
P04843	Q6P1L8
P25791	Q6IAA8
P02452	Q96B49
O95182	Q9BW27
O95169	Q9P0U1
P78345	Q9Y2A7
Q8NFH4	P61956
Q99471	Q6P161
Q86U70	Q96B49
P61803	Q7Z7H8
P03886	P37198
Q9NQT4	Q9NWU5
O60216	P27449
Q13144	O75306
P21283	P25791
A0A0C4DGY3	Q9UHV9
Q9NYK5	P42285
O15145	Q8NFJ9
P0DP25	Q16718
A8MTZ0	Q96B49
Q9Y6M9	P56556
O60925	Q14055
P61803	Q9UHV9
P42345	L0R8F8
P03915	P22695
O60925	P49821
Q99832	O75817
Q8NFG4	O14561
Q16795	Q7L576
P15923	P78371
O95299	Q8NFH3
P52948	O75489
O75787	P61160
Q3SYG4	O43677
Q6KC79	O96000
Q9UI12	Q9NQT5
Q9NQ50	Q6IAA8
P21283	O95298
P03897	Q92558
O15239	O75140
Q96EH3	Q9P0U1
Q9H0U3	Q5SRE5
Q9Y2A7	P07358
P17987	Q5SRE5
P61165	P63279
P08574	P09001
P07814	Q9NPD3
Q9HB90	P50991
Q7Z7F7	Q9NRP0
Q8NBW4	P20042
P61158	P78346
Q9BYD3	Q14050
P13671	Q16864
Q8N122	Q4U2R6
Q8N1F7	O15511
P22695	P36543
P48643	Q86U70
Q9HB90	P04844
P49917	Q8TCJ2
P07814	Q9BYC8
O60925	P01031
Q96EL3	Q8WVM7
B0I1S0	Q9NWV8
Q7Z3B4	L0R8F8
Q9NQT4	Q3SYG4
Q9NYB9	Q96RK4
Q3SYG4	Q99547
A0A0C4DGY3	Q6P161
Q12980	P17542
Q9BYC9	P27449
Q96A35	Q9NQT5
O95168	P14868
Q9UDW1	Q9Y5J6
Q8NFG4	Q9UHV9
Q9P0M9	P41091
Q96EX3	Q9BVL2
P49770	P08574
P00156	O75817
Q96B26	P36543
P03905	Q9NPD3
O95059	Q9Y2L1
Q9NWU5	Q9NP92
P17987	P0C6T2
P40227	Q9H0U6
O95169	Q9UHV9
P07358	O75694
P39656	P55854
P03915	Q14524
Q9H0U6	Q16864
Q9UDW1	O75394
P12956	O15144
Q9UI12	Q96B49
Q7L576	P07358
Q9NQT4	P78527
P62072	Q9H9Q4
O43677	P13010
O15143	Q86U70
Q8WUM0	O43324
Q9Y3B2	Q86Y39
Q9P0M9	P01031
O60216	Q96EX3
O95168	P55854
Q13144	P57740
P61160	P61758
O15239	Q8NFJ9
O95707	P20849
O95299	O96000
Q6I9Y2	P13010
P0DP24	O43674
P07814	Q9Y2A7
O95707	Q14050
Q01780	Q8WVM7
Q8N122	O75306
Q3SYG4	O75251
Q8N4H5	P03886
P40227	P02452
O60216	P09001
Q96DV4	P50990
P10643	Q9H9Q4
L0R8F8	Q92558
Q9HD33	Q9BVL2
P0DP25	O43920
P03897	O43324
P22695	P21281
Q9NXR7	Q4U2R6
Q9Y3B7	Q12769
P07360	Q9BQC6
Q14055	Q5T653
Q9HD33	O15212
Q92621	P34897
Q9UHV9	O14957
O95182	O43324
Q9NQT4	P13010
Q3SYG4	Q9BQ48
O96008	P07814
Q8N4H5	Q13144
Q7L523	Q9BQC6
Q7Z2W9	Q99471
Q9P015	P25791
Q9P015	Q9NYK5
Q9BYD1	O95182
Q13868	Q86TS9
P27449	Q9Y2Q5
Q9UDW1	P07360
Q06265	Q13769
Q8WVS4	Q9P278
O15239	Q86Y39
Q99547	P51970
O00217	Q9NPD3
Q9BQC6	Q6IAA8
Q9H0U6	Q9NQT5
Q8WVS4	Q9NWU5
Q9BPX5	P63167
Q8WVS4	Q8N122
P03915	P61758
Q13155	Q7L576
P01031	P20849
O15342	Q96FV9
P20042	O96000
P50990	P0DP23
Q9NRP0	P19404
Q9NWU5	Q6IAA8
Q8WTW4	Q8NFH3
O43679	P59998
Q9NPD3	Q9BVC4
O95139	O43920
Q9BZE1	Q9NQT5
Q96B36	Q9BQC6
P39656	P48643
Q96B36	Q9Y2L1
P14927	P59998
P49368	Q8TCX1
P22695	Q9H0U6
Q12980	Q13838
Q9HB90	Q14524
P10643	O00217
Q13155	O96000
Q9NXR7	Q9BVC4
O75251	O15143
O14949	Q9BW27
P13671	Q9NQT5
O43677	O75694
Q9NQP4	P14868
Q9HB90	Q0VGL1
P47985	Q14050
P42345	P38606
Q8NFJ9	Q7L576
Q13838	Q9P0M9
Q99437	P17987
Q7Z3B4	Q14055
O95707	Q8N1F7
O43678	O75306
P0DP25	Q13769
Q15018	P56181
Q9H9Q4	Q9NQT5
Q99832	Q86TS9
O60216	Q9Y2L1
Q96B36	Q9H9Q4
Q53H12	P49792
P10643	P36543
P05198	O96000
O43181	Q13155
P56192	Q06265
Q9NWV8	Q96B49
Q99471	P50991
Q9P0U1	Q96RK4
P49821	O95167
O60216	Q53H12
Q9P278	Q9Y3B2
O60925	Q86Y39
Q9BYD1	Q969H6
P49821	P0DP23
Q15904	P0DP25
O15342	P04843
Q8NFH4	P13671
P61803	O95178
Q8WVS4	Q3SYG4
P52948	Q13084
Q96A35	Q9NPD3
Q7Z2W9	P49792
O15342	Q14165
Q8NBW4	Q9BZE1
Q9NZE8	P20849
P0DP25	Q9NX14
Q9UHA4	Q8NFJ9
Q9NQP4	Q9H9J2
Q99575	O75380
P00156	Q9NR50
Q15904	Q9P0U1
O60216	Q7Z7H8
P61160	Q9NR50
P0C6T2	Q9BYD2
Q8NFH4	P61803
P47985	Q86U70
Q9Y6M9	Q8WVM7
P03901	Q9Y3B2
Q7Z3B4	Q6P1L8
Q9Y3B7	Q15024
P39656	P38606
P12956	Q9BVC4
P01031	P19404
Q86U70	P03923
Q9BPX5	Q9NX14
Q13405	P07360
A0A0C4DGV4	Q14197
Q9NRX2	O60216
P49770	Q9NYK5
Q16795	Q9BQC6
Q9UI12	P22695
O15143	Q9P0U1
P78345	Q9NQT5
B0I1S0	Q9H9Q4
P02748	Q9Y5K8
P52948	Q969H6
P36543	P51970
P17987	Q9UI10
Q8N122	Q9BVC4
Q8N4H5	P46736
P49770	Q6P1L8
A8MTZ0	P02748
P37198	Q9BYC8
Q8TAE8	P37198
P78371	Q9NPD3
P56181	Q9BW27
O75489	P00156
Q5SRE5	Q6IAA8
Q53H12	Q9NPD3
Q9NYK5	P20042
P49770	P17542
Q7Z2W9	O75251
Q9UDW1	Q8N5N7
P03901	O75348
O43678	Q96FV9
P13671	Q86U70
P04844	P13671
P49917	Q9NVS2
O95182	P34897
P61758	Q9NQT5
Q9BPX5	Q9BVL2
Q8TAE8	Q6IAA8
P42285	Q7Z7H8
P55854	Q9BW27
Q9NQP4	Q14197
Q96EE3	O75818
Q8WVS4	Q9Y6G3
P50990	Q969H6
Q8WTW4	P0DP23
Q8WVS4	Q9NX20
P12956	P04843
O60925	Q9BQ48
P61758	Q13769
Q8NI27	Q9BVL2
P21283	Q9H9Q4
P49821	Q14050
A0A0C4DGY3	Q99575
Q13868	Q9BSF4
Q96B36	P50991
O95182	Q9Y2L1
O43678	P00156
Q9BUL9	P20042
P03915	Q9BSF4
P31930	Q92621
Q9NRX2	P48643
Q13144	P42285
Q8WVS4	Q14232
Q8NFH4	Q9P0U1
P0DP25	Q5SRE5
A0A0C4DGV4	O43324
Q14524	Q96B49
P07358	Q86Y39
P0DP24	Q96B49
O95059	A0A0C4DGY3
Q16864	Q6IAA8
O15144	Q12769
O43324	P55854
P03897	Q9UI10
A0A0C4DGY3	O75380
O95059	Q9P278
Q9NQ50	P36543
Q9BYD3	Q14683
P51970	Q9BVL2
Q9HB90	Q9NWV8
P46060	O43676
Q13769	P34897
O60925	Q9NX20
Q9NQT4	Q13769
Q14683	P78371
Q8N1F7	P78346
Q96EX3	O14561
Q8TAE8	O15145
P49821	Q92558
P56192	Q9Y5K8
O15145	P20849
Q8NFH4	Q9Y5K8
Q9BYD1	O75251
P51970	P55854
Q14050	Q8N5N7
P61421	P78346
P57740	P38606
P50990	Q15024
Q96EE3	P17987
P42345	P61421
Q9NWV8	Q9H2W6
O43920	O75817
Q9NRX2	P78346
Q15904	P01031
B0I1S0	Q9Y2L1
Q9HD33	P38606
O43679	Q6IAA8
Q9NWU5	P59998
P20849	P07357
Q9NWV8	P61421
Q9BSF4	P61160
P07814	P46736
Q8WUM0	Q86Y39
Q99471	Q9BVL2
Q8N4H5	Q9Y5K8
Q9P0J0	P62072
Q9P015	O95059
Q93050	P07358
P61328	Q9NYK5
O75787	Q13769
P46736	Q14055
Q9UI09	Q8N1F7
P17568	Q9BQC6
O15145	Q13405
Q9UI12	Q86Y39
P20042	Q8TCX1
O96008	Q15018
P22695	Q96B49
P50991	Q9Y2A7
P22695	O75140
P17987	Q16864
O95168	P37198
Q15904	Q86U70
P08574	P12956
O15342	Q9BYC8
O14957	O95167
P17987	Q9NP97
P78371	P07919
P61803	P03897
O75817	Q7Z7H8
Q8WTW4	Q13769
Q9UDW1	Q8TCJ2
Q8TCC3	P49792
B0I1S0	Q9NVS2
P25791	Q9BVL2
L0R8F8	Q9Y5J6
Q13144	P48643
O75348	P46060
Q9P015	Q6KC79
O15342	Q13426
O15239	Q0VGL1
P59998	O75380
P10643	O15212
Q9H0U6	Q14683
A0A0C4DGY3	Q969H6
P02748	Q9BRJ2
Q9H9J2	P07919
P09001	Q7L576
O75438	P07358
P40227	Q8NFH3
Q9UQE7	P07360
Q16795	P61328
O15239	Q92621
Q9Y5J7	Q13084
Q9Y5K8	Q13769
P61165	Q9BYD2
Q99437	P03905
Q53H12	P50990
O95168	P52948
Q8NFH4	Q6KC79
Q9Y5K8	O15143
Q9Y6M9	Q86Y39
P17987	P55854
P55735	P46736
Q53H12	O75817
P21283	L0R8F8
Q9Y4E5	O75694
P17987	P63167
Q92621	O15511
P50990	P05198
Q9UQE7	Q9UHV9
P15923	Q9NR50
Q9NQP4	P49792
Q9Y6G3	P08574
P42285	O96000
Q9NXR7	Q9NPD3
P42345	Q14165
A8MTZ0	Q9HD33
Q14197	Q9BW27
P41091	Q6KC79
Q86W42	P13010
Q9Y4E5	O14561
Q8NFH4	Q9NWV8
O75251	P61158
Q14683	P13671
P17987	Q9Y2Q5
Q8WVS4	O43920
Q9P0U1	Q13084
Q9Y6G3	Q8N1F7
Q99832	P17542
Q9UDW1	P46060
P02452	P36543
P62072	P17542
P41091	P61758
Q13155	Q8N1F7
P56192	Q13084
Q9BYC9	P07919
O60925	O75818
Q14524	O75140
O75787	Q99471
O95169	Q6IAA8
P31930	Q6P161
Q9NXR7	P13010
Q01780	Q86Y39
Q9H633	Q9NRP0
P02452	Q86Y39
O15239	Q8TCJ2
Q9NYK5	Q9NR50
O95168	Q16864
P49917	Q16718
Q12980	P78346
O75817	P48643
Q9NQT4	P61956
O95169	P03923
Q99437	Q9NVS2
A0A0C4DGY3	O75818
P56181	Q9Y2Q5
P63279	P17542
O95298	Q9NQT5
P03897	Q9Y2A7
O43679	Q99575
O75489	P49792
O15342	O95178
P31930	P25791
O75438	P42285
Q9H633	P03886
P78345	O75140
Q9UHA4	Q4U2R6
P0DP25	P47985
Q12769	P49368
Q7L523	O75380
Q9NQP4	P07360
Q8TCC3	O15143
Q96GC5	Q9BVL2
Q99547	Q8TCJ2
Q13868	Q96EE3
P63279	P05198
Q9BPX5	P48643
P0DP24	Q93050
P78345	Q99471
P78527	P63167
O75489	Q86W42
P14927	P07357
Q12980	P49406
P17987	Q9NX14
Q9Y5J7	Q14165
Q9Y4E5	Q13144
P40227	Q969H6
Q8NFG4	Q4U2R6
Q8NFH4	O43324
Q8N5N7	O75817
P15923	Q8NFH3
P0DP25	O43678
O95299	O95169
P36543	O14957
P46060	P49406
Q9NWU5	P01031
P50991	Q9Y5J6
P01031	Q8N122
Q8WVS4	P20849
P61421	P57740
P46736	Q99547
P17987	Q7L523
P21283	Q8N983
P27449	Q13769
Q14232	O15212
A0A0C4DGV4	P07360
P52948	O15511
O43679	P47985
P02748	P12956
P10643	Q9H9J2
P03886	Q92621
Q99471	P61758
Q9Y5J7	P12956
P78345	Q9BZE1
O95298	Q96B49
Q9NRX2	Q7L576
P37198	P03923
P0DP25	Q9UI10
Q9H633	P01031
P03886	Q0VGL1
Q8NFH4	Q8WTW4
Q96DV4	P61421
P0DP24	Q8NI27
P61956	Q16718
Q9P0U1	Q15024
P47985	P07358
P07358	P03923
P61328	P17568
P08123	P07357
Q96B26	O75438
Q9Y6M9	O96000
Q13868	P57740
Q8WUM0	Q86TS9
Q8N122	Q8NFH3
Q9H0U6	P34897
O75489	P41091
P07357	P38606
Q8NBW4	P13671
Q9H2W6	Q9H9Q4
P49770	Q9BW27
Q9H9J2	Q8N122
Q9Y2A7	P14868
O43920	O96000
P12956	O95178
O15239	P49792
Q9BRJ2	P57740
P04844	O75438
P07814	Q8N983
O95139	P0DP25
P40227	O14957
O15143	Q6KC79
Q8N122	Q7L576
Q8WVS4	Q13155
Q9BPX5	O14561
O75489	O15145
P21283	P21281
Q9Y5J7	Q7L576
Q5SRE5	O14561
Q9UQE7	Q9NZE8
Q16864	Q12769
P62072	Q13144
O95707	P17542
Q96EE3	Q99547
O96008	P00156
O75489	P05198
O15145	Q96RK4
O43678	P49368
O43181	P31930
Q0VGL1	Q96RK4
P78345	P78371
Q8IXM3	A0A0C4DGV4
Q9NWV8	P63279
P56192	P27449
Q9UHA4	B0I1S0
Q96GC5	Q9BVC4
O14949	P28331
Q9NRP0	Q9NS69
P61803	E5BBQ0
Q9BSF4	Q9BYD2
Q9BYD1	Q96A35
Q92621	P17542
Q13769	Q9NS69
P63167	Q86U70
O95059	P27449
O75787	Q6P161
Q93050	Q9NS69
Q96FV9	P61421
P13010	Q9BYC8
Q9Y6M9	P13671
Q7Z2W9	Q3SYG4
Q9UHV9	O96000
Q99437	A0A0C4DGY3
P61165	O95059
Q9UI09	P37198
Q13838	Q9Y5J7
Q13868	Q9H0U6
O95169	P05198
P41091	Q8WUW1
Q7Z2W9	P49821
P03901	Q9NQT5
Q16795	O43679
Q7Z7F7	P59998
P22695	Q9NQT5
Q6I9Y2	Q14232
Q96B36	Q14524
P50991	Q8WVM7
O96008	Q9BZE1
O15342	P49792
O43920	P07919
O95059	Q14165
Q9Y5J6	Q9H9Q4
Q9P278	Q9NXR7
Q9BYD3	Q9Y5J7
P14927	P0DP24
Q9UHV9	P61158
O15145	P55854
P17987	O15144
P78371	Q9H9Q4
O15239	P49770
P34897	Q6P161
Q96B26	Q9NQT5
P42345	O15145
O43676	P07360
Q99832	P0DP23
P61160	P50991
Q13426	Q13144
Q15904	O75306
P17568	P14868
P31930	Q8NFH3
Q96B26	Q9NP92
Q9Y6M9	P47985
P50990	Q6IAA8
P05198	Q9BYC8
Q9NQP4	Q9H9Q4
Q9UI10	Q9BQC6
Q9H0U6	O14957
Q8NBW4	O43676
P08574	Q6P161
Q15018	Q9NP92
Q9P0J0	Q99832
Q99832	Q14232
P03886	O96000
P0DP25	Q9H633
Q7L523	Q9BVC4
P07360	P55854
Q9NRP0	Q9H9Q4
Q96DV4	Q01780
P08574	Q9BPX5
Q7Z3B4	Q13868
Q13769	Q9BYC8
Q9UI12	P50990
A8MTZ0	Q9NQT4
A0A0C4DGY3	Q9Y584
Q9BPX5	Q6I9Y2
Q9BYD3	P05198
A0A0C4DGV4	Q9H633
O75140	P07919
P14868	Q6P161
Q9UHV9	P07919
P03886	Q9BVC4
P20849	Q9NS69
O75817	Q9BVL2
Q9Y6M9	Q92621
O75787	Q8TCJ2
Q9UQE7	P48643
Q01780	P57740
O95707	Q9NWV8
Q9P015	P02452
P13671	O75140
Q9NYB9	O96000
Q7Z2W9	P07360
Q99832	Q9BYC8
Q9Y584	Q9NX20
Q9BRJ2	Q15024
O43324	P28331
Q9UHV9	Q9BRJ2
O75787	O00217
P61165	P56556
Q9Y6M9	Q9Y2Q5
Q3SYG4	P38606
P56192	Q9UI09
P27449	P56556
P46736	P28331
Q96A35	Q86U70
Q01780	P20042
Q8N4H5	P20042
Q9NWU5	P40227
Q15904	P03923
O95139	Q9BPX5
Q9Y3B7	O15212
Q99471	Q9BVC4
B0I1S0	O75251
O95059	P09001
P17987	P25791
Q14683	O75140
P12956	P78346
Q99437	Q86U70
Q16718	Q15024
Q9UQE7	Q9BRJ2
P22695	Q9BYC9
Q9Y2A7	O15212
P56181	P37198
O96008	Q8N122
P51970	P07357
O43679	Q7L523
B0I1S0	Q14683
O43678	O75817
P56192	Q9BYC8
P49917	P03897
Q99437	P78527
Q3SYG4	O43504
P49917	Q9Y2Q5
P17542	Q6P161
A0A0C4DGY3	Q5RKV6
Q96B36	Q14197
Q9UI12	Q8N983
Q8WUM0	P00156
Q99832	P09001
Q8NFG4	Q6KC79
O75140	O96000
P0DP24	Q9HD33
P0C6T2	P41091
Q9NRX2	P49917
Q9H633	Q9BYC8
O75251	P59998
O14949	P61758
P00156	P28331
Q9Y5J6	P0DP23
P49770	P39656
Q5RKV6	Q9NX20
O43920	Q9NS69
P02452	Q9NX14
P61328	Q9BVL2
Q9NRX2	Q9NYB9
P21283	O75251
Q13155	O15143
Q86W42	Q4U2R6
Q7Z7F7	Q13144
Q6I9Y2	P28331
Q14055	P57740
Q99437	O75694
P07814	P42345
Q13838	Q9P0U1
P49770	Q9Y6G3
P31930	Q9H9Q4
Q01780	P48643
P61803	P49406
Q8WVM7	Q8N1F7
Q9BPX5	Q6P161
Q9HD33	P17542
Q9P0M9	Q6I9Y2
E5BBQ0	Q86TS9
Q9BSF4	P07357
O75787	P14927
Q8TAE8	P05198
P36543	Q9Y2Q5
P51970	P38606
A8MTZ0	Q99832
Q8N122	Q0VGL1
O75394	P27449
Q9NWU5	O43504
P07360	P51970
O43679	Q9NQP4
O14949	Q92621
Q9Y5K8	O43504
Q9NWV8	O75438
O95169	Q0VGL1
Q9BYD1	O75818
P15923	P17568
Q9H9Q4	O15511
O43504	P13010
P21283	P19404
P15923	Q92621
P78527	Q9BZE1
Q14524	P49406
P12956	P59998
O43679	P57740
P02748	Q9BPX5
Q92558	Q9P0U1
P07360	P13010
Q93050	O75380
P13671	Q6KC79
O43504	P51970
Q8NBW4	Q96RK4
Q99547	O75818
Q96EH3	Q9UQE7
P61160	Q96B26
Q96EL3	P07360
P56181	P02748
Q93050	Q7L576
P04843	O75394
Q9BPX5	Q92558
P02748	Q9P0U1
P03886	P20042
P17987	Q01780
P61328	P03891
Q9BYD2	Q14232
P02748	P39656
Q9Y3B7	Q9Y584
O95168	P39656
Q7Z2W9	Q9NRP0
Q9BRJ2	O14957
Q9NRX2	Q9BVC4
Q8WTW4	Q9NZE8
O95707	Q6KC79
Q96B26	Q9Y5J7
P07814	P50990
Q7Z3B4	O75140
O15239	P27449
Q9NYB9	P57740
O95182	P78346
O43920	Q7L576
O00217	P31930
O75787	Q6I9Y2
P46977	P27449
Q9BRJ2	Q12769
Q9UDW1	P61165
O60216	Q8NBW4
Q9BYC9	P61758
P13671	P07919
Q9P0M9	O43324
Q8N122	P07360
Q14165	Q9NXR7
Q86W42	O95298
P01031	P42285
O75438	Q7L576
P0DP25	Q8NFG4
P40227	Q86W42
Q13426	O15144
Q9P0M9	Q9UHV9
P49821	P51970
Q6IAA8	Q9NP97
P63167	P78371
O75438	Q8NFH3
Q13426	O75489
O95169	Q8N5N7
Q96EL3	Q9P278
Q9Y5K8	Q8WVM7
Q6P5S7	O43324
Q99547	O43324
B0I1S0	Q9NYB9
A0A0C4DGY3	P19404
Q7L576	Q06265
Q9NPD3	O95167
Q8NFH4	Q99832
Q9NRX2	P04843
O95059	P34897
Q96B36	Q13405
O43677	O75140
Q14524	Q14165
P08574	Q9BW27
Q8NFG4	Q96B49
P52948	Q9BVC4
Q9HB90	Q96B49
Q9NWV8	Q9Y584
P22695	Q6P1L8
P52948	O14949
P61158	Q9H9Q4
P13671	Q86TS9
Q9NP92	Q9Y2Q5
P0DP25	O15144
Q9P278	O00217
P08574	P49368
Q96B36	Q8N1F7
P08123	Q9NX20
Q8WUW1	O75380
Q99437	Q14165
Q9BUL9	P28331
Q9H9J2	Q9NR50
Q9UHA4	Q9BUL9
Q9UI12	Q9UHV9
Q9NQ50	P59998
Q9BSF4	Q14050
O75787	Q7L523
P61165	P0C6T2
P56181	Q969H6
Q96EL3	O75348
Q99471	O14561
Q9NWV8	Q92558
Q9H0U3	O75140
Q8NFH4	P39656
P02748	P37198
O95707	P57740
O43920	Q9NP97
P61956	P42345
O95059	P61158
P15923	O75306
Q9UHA4	Q9P0J0
Q9NP92	P78346
P78371	Q9BW27
Q6IAA8	Q8NFH3
O75438	Q9NP97
P50991	O43674
Q14197	Q6I9Y2
A8MTZ0	Q9Y4E5
Q99437	Q99547
O95168	Q86U70
P04844	P48643
O60216	Q96DV4
Q9Y584	P25791
Q92558	O43674
P25791	P78346
Q9UQE7	P21283
Q8IXM3	O15143
Q15904	P50990
E5BBQ0	Q6P161
Q6KC79	P61758
Q6P5S7	Q9H2W6
Q9NRP0	Q6P161
Q9NYK5	P13010
Q14050	P03923
Q9P0J0	Q5SRE5
P49770	Q9H0U6
Q14524	E5BBQ0
P0DP25	O15511
A8MTZ0	Q12769
O43181	Q9BVL2
Q9BYD2	Q8N1F7
Q13155	Q9H9J2
Q53H12	Q8N4H5
Q9Y3B7	O43679
P01031	P55854
L0R8F8	P22695
Q96EE3	O95167
P01031	P57740
Q96B26	P09001
Q9Y5J7	Q9NVS2
O95168	P46060
P03891	O00217
O95707	P50990
P55735	Q9Y5J7
Q9UQE7	Q96RK4
Q96FV9	Q01780
P02748	Q9NQP4
P39656	Q99471
O96008	A8MTZ0
O95059	Q86U70
P21283	Q96A35
P61421	Q9NS69
Q6P5S7	P19404
Q96EE3	P28331
Q96EX3	Q8N5N7
P40227	Q5RKV6
O95059	Q14055
Q99575	P03923
O96008	P02748
Q13426	P49792
Q9NQT4	Q8WTW4
P47985	P0DP24
P07814	Q9NX20
O95168	Q12980
Q8NFG4	Q9H9J2
O43676	P07357
Q9Y2Q5	Q6P161
O43181	Q9Y3B2
O60925	P39656
P55735	Q8N5N7
P55735	O15212
O95299	O15342
Q8IXM3	Q06265
Q9BYC9	O15212
Q8NFG4	Q5T653
Q8TAE8	P14868
P22695	Q9Y2A7
Q9NYB9	Q7Z7H8
Q8N122	P61158
P61803	Q96EX3
A0A0C4DGY3	Q9Y2L1
Q99437	Q14197
O15239	P78371
P0DP25	P56556
Q13838	Q92621
Q9BYC9	Q7L523
P62072	Q86TS9
O14949	P49406
P42345	A0A0C4DGV4
Q8WTW4	Q9BYC8
Q7L523	Q969H6
Q9BRJ2	Q9NS69
O15145	Q16864
Q9HD33	P49368
Q8TAE8	Q99437
Q9UHA4	O00217
P12956	Q99471
O43679	Q93050
O96008	Q9Y4E5
Q9UI12	Q92558
Q9Y2Q5	P38606
Q9UI10	Q12769
O75306	P07357
P61803	P14868
Q15018	P36543
P03915	O43679
O14949	P38606
P05198	P20849
P08123	O14957
Q14055	Q12769
P15923	Q86Y39
Q9H0U3	P21281
P55735	P48643
Q9NRP0	P57740
P46736	Q9BQC6
P14868	O75818
Q9NQT4	P07360
P61160	O00217
Q9NS69	O75818
Q9Y6M9	E5BBQ0
P61165	P03897
Q8NFJ9	P38606
Q8N4H5	Q99575
P20849	Q99575
O75787	Q16718
Q3SYG4	Q8TCJ2
Q9Y584	Q9H9Q4
Q7L523	P49792
Q01780	P27449
O43679	Q9NX20
Q9BSF4	Q5SRE5
Q9NWU5	P17987
Q96GC5	P61160
Q13405	Q9P0U1
O95169	Q06265
Q99437	Q9P0M9
P61803	P17568
P0DP25	Q8WUW1
P61165	Q96A35
P62072	Q9Y2L1
Q9BQC6	O75694
Q13868	P0DP25
P10643	P28331
Q8WVM7	Q9NP97
Q96DV4	Q16864
P03897	Q96B49
Q9P278	P50990
P08123	O00217
Q16718	Q9Y3B2
P10643	Q6P161
O60216	O43674
P61803	Q96FV9
Q8NI27	P28331
P21283	Q9NX20
Q9HD33	Q16864
Q9H9Q4	Q9NX20
O96008	Q6P5S7
Q5RKV6	P07919
Q9UI10	P78371
P61956	P28331
Q9H0U6	Q9NP97
A8MTZ0	Q92558
P39656	O95059
Q9UHA4	Q9P015
P46736	Q9H633
P03891	Q0VGL1
Q96B26	O75140
P46977	P49792
O95298	Q8TCJ2
Q13155	A0A0C4DGV4
A8MTZ0	Q8WTW4
P01031	P49792
P40227	Q9Y2L1
P00156	Q9NX20
P62072	Q7Z7H8
Q8WVS4	Q16540
Q96EE3	P07357
P63279	Q96B49
P0DP24	Q14232
P02452	Q92558
O95707	P42285
Q9NPD3	Q6P161
P40227	P00156
O43679	Q8WUW1
O43679	P03905
Q8N122	Q01780
O15239	O75694
Q8WVM7	Q5RKV6
Q9Y5J7	Q01780
Q14165	P57740
Q9Y5K8	Q5T653
Q99832	Q93050
Q96EH3	Q7L576
P20849	O43324
O75251	P0DP23
P50990	Q8NI27
Q8NFH4	P0DP23
Q9Y6G3	O15511
Q9NQP4	P03905
P40227	Q99547
Q6IAA8	P38606
Q01780	Q9NS69
P07814	Q53H12
Q92558	O15212
Q3SYG4	P28331
P62072	Q8TCJ2
O75489	P13010
Q9BUL9	Q13405
Q13868	Q8WUW1
Q9NWU5	O15143
Q9BQ48	P49917
Q3SYG4	P34897
Q96EX3	Q9H9J2
Q53H12	Q9UI09
Q8WVS4	P03886
Q9UI09	P00156
Q9UI10	Q8NFH3
Q9Y2L1	O75380
O75817	P28331
Q99437	P49792
Q9BUL9	Q8TCX1
Q9P015	P0DP23
P61158	O95298
Q9UQE7	P08123
O43678	Q6IAA8
Q7Z2W9	Q8NFH4
P78371	Q13084
P46060	P04843
Q9UDW1	P03886
Q9Y6M9	P61758
Q9H9J2	P31930
Q9HB90	Q13084
Q8WVS4	Q9H0U3
Q9HB90	P40227
P0DP25	O75251
Q96DV4	Q9Y2A7
Q9HB90	P56556
A0A0C4DGV4	P03905
O75251	Q9NVS2
O43504	E5BBQ0
A0A0C4DGY3	Q9BW27
P07814	O75394
O75251	O43324
P00156	Q93050
Q8TAE8	Q96EE3
Q06265	Q86TS9
O15342	Q7L576
P61758	P55854
Q15024	Q969H6
O75394	P48643
Q96J01	Q9NP92
Q8N4H5	Q9NWU5
Q96GC5	Q9Y5J6
Q99437	Q5SRE5
P14927	O75380
Q9UQE7	Q9UI09
Q9P015	P40227
P49770	Q6IAA8
O95059	Q9BRJ2
Q99832	Q9UI09
P49821	P07358
P61165	Q5SRE5
P61758	Q9BQC6
Q9Y5J7	Q9BVC4
P42285	Q14232
O43504	Q9Y2L1
P07358	P27449
Q99437	P61158
P46060	P07360
Q9BYD1	Q9NS69
Q15904	P37198
P61160	Q9BQ48
P56192	Q9BRJ2
Q8NFH4	Q9NYK5
Q14524	Q9BRJ2
P08123	P49821
Q8N983	Q13144
Q16795	P61803
O95299	Q99471
P17987	Q9Y4E5
P49917	P03905
Q96FV9	Q8NFJ9
Q7Z3B4	Q16864
O15144	O95167
Q9BUL9	Q6I9Y2
Q14232	Q96RK4
Q8WUW1	P63279
Q96DV4	Q7L576
O60216	Q7L576
P50990	P07357
O95707	P37198
Q96EL3	P34897
O95168	Q969H6
Q9Y6M9	Q8WUW1
Q9BPX5	Q16718
Q96DV4	Q9NWU5
P27449	P57740
O75348	Q9NWU5
Q92621	Q15024
Q12980	Q96B26
O43677	P37198
P02452	Q16718
Q8NFG4	P63279
O75438	Q5RKV6
Q8N5N7	P36543
Q8WUM0	Q6I9Y2
Q9HB90	P46060
P61956	Q14232
Q9NQT4	O75306
P56181	Q86W42
Q96EX3	O15145
Q13084	Q8NFH3
Q9Y5J7	Q9H9Q4
P49770	P48643
Q9UHA4	Q96FV9
P46060	O75140
P46060	Q9UHV9
O43181	O75140
P49792	Q86U70
Q9P015	P15923
Q5SRE5	Q9BZE1
P56192	P49368
Q9H9Q4	E5BBQ0
Q9BRJ2	Q13769
Q13838	Q86Y39
O15239	O15511
Q96B26	P07919
P0DP24	Q12769
Q9H0U3	Q969H6
Q96EX3	P78346
Q9NRP0	Q86Y39
O95299	Q13769
Q96FV9	Q86TS9
Q9BUL9	Q9BYD1
Q9NWV8	Q8WTW4
O60216	O43181
Q53H12	Q14050
Q96B26	Q8TCJ2
Q8NI27	O75380
Q16864	Q8TCJ2
P10643	Q9P0M9
P49770	Q12980
Q9BUL9	P46736
Q9UHA4	Q9H0U6
Q9H2W6	Q9BRJ2
Q96EL3	O15145
Q9NWV8	Q9NX20
P49792	O75818
O43676	P34897
P0DP25	Q3SYG4
P27449	Q9Y2L1
Q15904	Q9NYK5
Q9NQT4	O43676
Q14165	Q9H9Q4
O60216	P20042
P21283	O00217
P07814	Q96DV4
P61956	Q5T653
O43678	P31930
P47985	Q9BYD2
Q9BPX5	Q99471
Q9UHA4	Q9BZE1
Q7L523	O95178
P49917	Q5T653
P61165	Q9Y2A7
Q9Y3B7	P42285
Q96EE3	Q92621
Q8TAE8	Q13838
O15239	Q9UI12
P39656	P14927
P03915	Q96J01
Q9UHV9	Q9NQT5
Q8N1F7	P17542
O43679	P42345
P78527	Q9P0U1
Q8WVM7	Q86U70
Q9HB90	Q13838
Q9BUL9	Q8TCJ2
Q9NWV8	O95178
Q8WVS4	P56181
P02748	O00217
Q7Z3B4	Q96RK4
Q9NXR7	Q9NVS2
Q9Y5K8	O75306
O75438	P14868
Q8N122	Q86W42
Q96EE3	Q7L523
Q9NQT4	Q9BVC4
P56192	Q7L523
Q9NQP4	Q96A35
P09001	Q12769
O95707	P00156
P62072	Q9BVC4
O60925	O75251
O95168	P61165
P14927	A0A0C4DGY3
Q8WVS4	P55854
O15145	P57740
Q9Y5K8	P15923
Q8WVS4	A0A0C4DGV4
Q7Z2W9	P03905
Q9BUL9	Q13868
Q96GC5	Q9H633
Q99437	O95178
Q9P015	O60925
Q9NYB9	O43324
Q7L523	Q6P161
P42345	Q9NWV8
O75787	O43677
Q7L523	O95167
A8MTZ0	Q9H9Q4
Q14232	Q9BW27
O43504	P49406
P46736	Q8TCX1
Q14050	P61158
Q8N4H5	Q9Y5J6
Q8WVM7	O75694
O95707	Q5RKV6
O15239	O75438
Q9NWU5	Q9H633
Q96J01	P61160
P07357	O75818
P36543	Q9BYC8
P56181	P49792
Q9UHV9	Q99575
P04843	P63279
P01031	Q86TS9
P61758	Q6P1L8
O14949	Q9BYD2
P63279	O15511
O95167	Q9BVC4
O15144	Q9Y584
P03886	Q13144
Q96B26	Q7L523
Q9UHA4	Q16795
Q96EH3	Q9Y4E5
O96008	P03923
Q86U70	Q12769
P46977	O95059
Q9NYK5	P56192
Q9NQT4	Q8N4H5
O95299	O43920
Q93050	P49792
Q14197	Q9Y2Q5
Q9UHV9	P49792
Q96B36	O00217
Q12769	O14957
O43181	P78346
O43181	P52948
Q13144	P07358
P21283	O43920
Q9NR50	Q4U2R6
O75348	Q16864
P41091	Q9NX14
Q6P5S7	O75818
Q9Y2A7	P42285
O75251	Q06265
Q7Z3B4	P61165
O95059	Q8NFH3
P46977	Q8TCX1
Q9NP92	Q9BVC4
P00156	O43324
B0I1S0	O95169
Q9NQT4	Q9NXR7
O96000	Q96B49
P55735	Q6IAA8
P17987	A0A0C4DGY3
P04844	Q9HD33
Q15904	O43677
Q13405	Q96B49
Q9Y6G3	O43679
Q99547	Q9BYD2
P0DP23	Q6IAA8
Q8N122	Q96RK4
Q9Y6M9	Q96B36
P0DP24	Q5T653
P78345	Q9NX14
Q8NFH4	P38606
P17987	Q13838
Q9BYD2	Q9NQT5
Q9HD33	P55854
O75787	Q86U70
Q9HB90	O43678
Q9UHV9	Q9Y5J6
Q01780	Q96RK4
Q96DV4	Q8IXM3
P03905	P38606
Q96EL3	A0A0C4DGV4
Q9BYD1	P51970
Q9UI12	P0DP23
Q9UI12	P56556
Q9HB90	P46736
Q99547	O95182
Q9H9Q4	P49406
Q9HB90	O43324
Q8TCC3	O15144
Q9H9Q4	Q9BYC8
Q8NFJ9	O43674
P48643	Q7Z7H8
Q53H12	Q9Y584
O43504	O75818
P27449	P07919
P13671	P55854
P63279	Q5RKV6
P07814	Q7Z7H8
Q96J01	P20042
Q16795	O95167
P03905	O43504
O43504	P28331
Q12980	Q9NWV8
A0A0C4DGY3	P42285
P00156	P59998
O95707	Q9P0U1
P15923	Q5RKV6
P78345	O75394
Q8NI27	P20849
P02748	P00156
Q9H633	E5BBQ0
Q9UDW1	P22695
Q9HB90	Q8TCJ2
B0I1S0	P61803
Q13084	O15212
Q9P278	Q969H6
P15923	O75438
O15143	P48643
P0DP23	Q9BQC6
O75140	Q8TCJ2
O14561	Q12769
B0I1S0	A0A0C4DGY3
P63167	P41091
P61328	O43677
Q9Y3B2	O15212
Q9P278	O95298
Q9BSF4	P46736
Q99471	O00217
P55735	Q9NYB9
P61165	Q14232
P04843	Q7Z7H8
Q14197	P55854
P00156	Q92558
Q8NFJ9	P0DP23
Q9UDW1	P0DP23
Q9HB90	P09001
Q5RKV6	Q9BVC4
Q16540	Q9BW27
P61956	Q92558
Q9P015	L0R8F8
Q93050	Q7Z7H8
Q99437	P07357
P49770	O15143
Q9H9Q4	P0DP23
Q9UDW1	Q9BYD2
P46977	Q96DV4
Q9H0U3	Q6P1L8
P03901	P0DP23
Q9Y5K8	Q8TCX1
O15143	P17542
Q8WTW4	P21281
Q3SYG4	Q6P1L8
Q9NYK5	Q9Y4E5
Q9Y5J6	Q9NXR7
Q9Y5J7	P21281
P21283	Q7L576
O95139	P34897
Q16864	Q96B49
P10643	P03891
P0DP25	Q9BQC6
Q13868	O75694
P56192	Q96DV4
Q96FV9	P50990
Q96B26	Q5SRE5
O95059	P52948
Q9BYD1	Q3SYG4
Q9UI09	Q7L576
P42345	O43674
Q969H6	Q9NS69
P08123	P61158
P08574	Q16864
P03901	Q969H6
Q9BYD2	Q16864
P62072	Q9BVL2
Q96EE3	Q3SYG4
Q9UI10	P42285
Q8N4H5	Q96DV4
Q9Y5J6	Q9BW27
Q8NFH4	P61758
Q96GC5	P61956
Q6P5S7	Q9NP92
Q14055	P63279
A8MTZ0	P42345
Q9H0U3	Q9BW27
Q9NYB9	Q13769
P49792	P03923
Q9BSF4	P78527
Q8WVS4	Q8WUM0
O95059	P49368
Q16795	Q9NS69
P34897	P03923
O95299	O15145
P17987	Q12769
O95059	P20849
Q13405	Q8NFH3
P61160	Q9Y4E5
P03915	P03923
Q8N4H5	Q8N983
P61956	Q8WVM7
P46060	P20849
O15144	O15511
Q9UHV9	Q9Y2A7
Q99575	P49368
P47985	Q9NVS2
P49770	Q9Y2Q5
Q14165	P07358
Q9Y3B7	P20849
P08574	P52948
Q13868	P07919
P40227	O95178
P17987	Q14524
Q96DV4	O15143
P52948	Q7Z7F7
Q99832	Q9Y2Q5
O15239	P31930
O43181	Q96FV9
O95167	Q86Y39
P03905	Q5RKV6
B0I1S0	Q14197
P17568	O95167
Q15018	Q9NQP4
Q96EX3	Q99471
Q8TAE8	Q13426
P28331	Q6IAA8
Q8IXM3	Q9Y2Q5
Q8TCC3	Q9BVC4
P39656	Q9P0M9
Q16795	Q9NWV8
O96008	Q9NPD3
Q15024	Q8N1F7
P50991	P0DP23
Q15018	Q01780
Q16795	Q9Y4E5
P07814	P0DP23
P41091	Q9Y2L1
P13671	Q13084
P10643	A0A0C4DGY3
Q96EX3	P01031
P78345	Q8NI27
Q9NVS2	O15212
Q96EH3	Q9Y2A7
P61328	P03905
P49770	P14927
O95059	Q9NQT5
Q7Z7F7	Q86W42
P00156	P03905
O15145	Q0VGL1
Q12980	A8MTZ0
Q9UHV9	Q9NX20
O95059	O95178
O95139	Q9Y3B2
O60925	P42345
Q8WVS4	O15144
Q9NX14	Q5RKV6
Q16540	O43324
Q96B26	Q96A35
P13671	Q96RK4
O75489	Q96RK4
P56192	Q93050
Q13144	Q6KC79
Q9Y3B7	B0I1S0
O43679	O75818
O75787	O95169
P56181	Q8NFG4
O15144	O75438
Q9Y2A7	Q9NXR7
P39656	Q8NFJ9
Q9BYC9	Q9Y5J6
O43181	Q9Y2L1
Q9UDW1	P27449
P12956	Q15024
P02452	P20042
O95139	Q01780
O15144	Q5RKV6
P55735	O75251
Q5SRE5	P20849
Q9HD33	Q8N1F7
A8MTZ0	O15511
Q969H6	P51970
Q7Z3B4	Q14232
P61803	Q99471
Q13426	P07357
O75348	Q7Z7F7
Q96EL3	P49770
O15144	O43324
Q7Z3B4	Q15024
O60925	Q9H0U3
P63167	O75380
Q7Z7H8	Q9NP97
Q96EX3	Q9Y3B2
O95139	O75348
P49917	O15511
Q8WTW4	P20849
Q13838	Q7Z7F7
Q9Y5J7	P78346
Q9BUL9	Q8NFG4
Q16864	Q4U2R6
P04844	P47985
Q9NR50	P05198
Q99437	Q8NFH3
O00217	Q13769
P22695	P0DP23
Q9NQT4	Q9H9J2
P39656	P52948
Q14683	P37198
P17568	Q9NS69
Q9Y6G3	P50990
Q13155	P20849
P01031	Q7L576
P55735	Q9H2W6
Q14050	O95298
Q9H9Q4	P17542
P03905	P36543
Q9HB90	Q5RKV6
Q13426	P04843
Q8NFG4	Q5RKV6
P02748	Q16540
Q06265	Q9BVL2
O95182	Q9NS69
O00217	Q8TCJ2
P03901	O75817
P49917	O75380
Q8N4H5	Q99471
P46977	Q8WVM7
Q9H633	Q9Y2A7
Q13426	Q9BYD3
P07814	Q6IAA8
P07814	P78345
O95059	Q9BVL2
P03905	P61158
Q9H2W6	P01031
P21281	Q9NS69
Q9NYK5	E5BBQ0
Q9NQ50	Q9NXR7
O15239	P38606
P20042	P03923
P63167	Q5RKV6
P02748	Q13144
Q9Y5J7	Q13144
O15342	P78345
P07814	Q13405
O60216	Q96RK4
O95707	P19404
O95139	Q96B36
P08574	P38606
O95169	Q99471
Q5SRE5	P50990
A0A0C4DGY3	P07919
Q9H0U3	A0A0C4DGV4
Q96EH3	Q96EX3
Q16540	Q9NXR7
B0I1S0	P42285
Q5SRE5	O75817
Q8NBW4	P41091
Q01780	Q9NVS2
Q15018	P02452
Q9Y4E5	Q9NQT5
Q15018	P07358
Q9UI10	O75306
Q9BYD3	Q96RK4
Q3SYG4	Q969H6
P25791	O95298
P34897	P38606
Q9Y6G3	P04843
O96008	O75817
Q8N983	Q9NYB9
P03897	Q14055
Q9BSF4	Q9NS69
O15342	P17542
P61160	Q16864
Q9BUL9	Q6P1L8
Q9H9J2	P05198
Q96B26	P20849
Q9BUL9	O75394
Q9NXR7	P59998
P55735	Q8NFH3
O14561	Q15024
Q96EH3	Q9NQP4
O14949	Q9UHV9
Q96J01	Q9H9J2
P03901	P40227
P31930	Q9Y584
Q14524	Q06265
P61165	Q12769
Q8NFG4	Q16718
Q9BQ48	P59998
O75348	Q9NZE8
Q99437	O15144
P0DP25	Q15024
Q13155	Q9Y5J7
Q9H9J2	Q92558
Q9BYD3	P62072
Q96J01	Q4U2R6
Q9BYC9	Q9Y2A7
Q96EX3	P52948
Q5SRE5	Q9P0U1
O60216	Q9NWU5
P46060	Q96RK4
Q14165	Q5T653
Q9UQE7	O14561
P00156	Q96B49
P20849	P78346
Q13868	Q9BYD1
P61165	Q8NI27
P07814	P17542
P14927	O00217
Q8N5N7	Q9NQT5
P03886	Q9Y584
Q8WUM0	P55854
Q9BQ48	Q9BVL2
P61328	Q9NX20
P02748	P78346
Q9NQ50	O96008
Q9HB90	Q13405
Q9NQP4	Q9P0M9
Q5SRE5	Q9Y5J7
P10643	P59998
P56192	Q9NPD3
Q96B26	P0C6T2
Q14524	Q9NPD3
Q9HB90	Q8TCX1
P03915	O43920
Q12980	P14927
P03915	P50990
Q9Y5K8	Q01780
Q5RKV6	Q96B49
Q96B26	P49368
P52948	Q9UHV9
Q9NQ50	P50990
Q14165	Q06265
Q15018	P63167
P21283	Q86TS9
Q53H12	Q92558
P07360	O75694
P15923	Q16718
P03901	Q9BVL2
Q96DV4	Q6KC79
Q9NQP4	P19404
P42345	Q6P161
P78346	O95167
P63279	P07919
Q9BUL9	P56556
Q96B26	Q9NXR7
Q92621	O95167
P61803	P78371
Q9UI09	P0DP24
Q9Y6M9	Q13144
P52948	Q7L523
Q6P5S7	P20042
A0A0C4DGY3	P78371
Q96GC5	Q9P0U1
Q9NWV8	Q96RK4
P40227	Q9Y5J6
P12956	Q06265
Q14197	P0DP23
P61758	P63279
P17987	Q8N983
O95299	Q6I9Y2
P08123	Q15024
Q9H0U3	P0DP23
O15145	O14561
Q99547	Q6IAA8
O15239	P14868
Q6KC79	Q9BW27
Q13084	Q96RK4
P03891	O75694
P49770	P07360
P62072	Q9BRJ2
Q12980	P46060
Q96GC5	P08574
O95298	P56556
Q7Z7F7	E5BBQ0
O95707	Q13405
Q9NQT4	Q9BRJ2
Q96B49	Q9BVL2
Q9UI12	Q6IAA8
Q9BQ48	Q0VGL1
Q12980	P78345
O95299	Q9NQT4
O15239	P04843
Q96EH3	O95707
P22695	Q9NPD3
Q8WUW1	Q15024
Q9UI12	P07358
Q16795	Q9NQT4
Q8WVS4	Q99547
P55735	Q96A35
Q9UHA4	P49792
P0DP25	Q14197
Q8N983	P61758
O14949	P78527
P04843	Q99575
O15239	Q96B26
Q9HB90	O43677
O95139	Q9BQC6
Q7Z2W9	Q969H6
P61956	P0DP23
O15144	O75818
Q7Z7F7	O14949
P04843	Q9Y4E5
Q9HB90	Q6P1L8
Q53H12	P17542
Q14524	P03923
Q9UI09	Q9BVL2
P78527	P51970
Q7Z7F7	Q9Y2Q5
P78371	P17542
Q9H2W6	Q9BVC4
Q93050	Q86W42
P31930	P38606
P52948	Q9UI09
P61158	O15511
P21283	Q14232
Q96EL3	Q8NFH3
Q9NYK5	O75348
Q99437	Q9BVC4
Q13405	P37198
P61803	O15144
Q13769	Q9BVC4
Q8NI27	Q9BW27
Q99832	Q96B36
Q9Y6G3	Q9UHV9
B0I1S0	P00156
P46977	Q92558
Q15904	Q9H0U3
Q13426	Q9UI09
Q99437	P49770
Q9UDW1	Q96EE3
P41091	Q86TS9
Q8WUM0	Q14683
Q15904	Q9Y5J6
Q3SYG4	Q9BQC6
Q8NFH4	Q96FV9
P17987	Q9Y3B2
Q8N4H5	P49821
Q9NZE8	Q8TCJ2
Q4U2R6	Q99575
O14561	P0DP23
P04844	Q12769
Q9UQE7	Q4U2R6
Q8IXM3	P57740
Q7Z3B4	Q0VGL1
Q9NYK5	Q969H6
Q8TCC3	Q9NS69
Q96J01	Q9BVL2
Q9BQ48	Q13155
Q8NFG4	Q9NX20
O43181	P46060
Q9Y6G3	Q9NPD3
Q3SYG4	P00156
Q8WTW4	Q9NXR7
Q9BYD3	P20849
O43676	P20849
P04843	Q96A35
P08123	Q8N1F7
O75787	P40227
Q7Z3B4	Q9NR50
Q9UDW1	Q8WVM7
Q16864	Q9NPD3
Q96DV4	Q9NR50
O95139	O43678
O43504	Q8N122
A0A0C4DGV4	P50991
O75438	Q8TCJ2
Q9NR50	Q9H9Q4
P14927	P05198
P56192	Q9BVC4
P08574	P36543
Q9NYK5	O75818
Q6P5S7	Q9NQT4
Q9Y2A7	P19404
Q96B26	P78527
P56192	Q0VGL1
P21283	Q96EE3
P0DP23	P55854
Q9Y6G3	P14868
Q9UI09	Q9Y2A7
Q6KC79	O43324
Q8N4H5	O15212
Q13838	Q9UHV9
Q96A35	Q8TCJ2
Q14683	Q13144
O95182	P07357
P17568	O00217
Q9Y584	Q5T653
P10643	P61956
Q9H0U6	P48643
O00217	Q92621
O43676	O95298
Q9UDW1	O15145
Q6P5S7	Q6I9Y2
O75787	P03891
O14561	P57740
Q9Y3B7	P78371
Q96B26	P20042
Q99437	Q6I9Y2
P39656	P41091
Q9UI12	Q01780
P17568	P34897
P17987	Q8N122
Q9Y6G3	Q96EE3
Q9NWU5	Q92558
Q8NFH4	Q14055
Q4U2R6	O75818
Q6P5S7	Q9NR50
Q9Y5K8	O75489
Q9Y5K8	O15212
P46736	Q14165
P0DP25	P49792
Q16795	Q99575
Q96B26	P56556
Q53H12	Q13769
P46060	O75438
Q8WVM7	Q8TCJ2
O96008	O95167
P0DP25	P34897
Q9BRJ2	Q06265
P61956	P21281
P61165	O14949
P49821	P31930
P07814	Q9NRP0
P13671	P48643
Q8N983	Q06265
P00156	P51970
O75787	Q9Y3B2
P17987	Q86W42
Q9Y5K8	P03891
P56181	P0DP25
Q0VGL1	Q13769
P46977	Q9UI09
Q96EX3	P49821
O75818	Q9BVC4
P03915	O43504
Q96DV4	Q8NFH3
Q9UQE7	P22695
Q8WVS4	P02748
Q9H2W6	O15145
Q7Z3B4	Q96A35
Q16795	O96008
Q9NWV8	Q9NPD3
P42345	P41091
Q14165	Q6KC79
Q96EX3	P61421
Q9NR50	P36543
Q4U2R6	O14957
O15144	Q9H2W6
Q9HB90	P00156
Q7Z3B4	P61803
P02452	Q14197
Q8IXM3	Q9BVC4
Q9UI09	Q8N5N7
Q9BSF4	P17987
P62072	Q9UI10
Q9P278	Q14165
P01031	O75380
P07814	Q9Y2Q5
P03905	Q969H6
Q13868	Q8N122
P0DP25	P49821
P04843	Q9NX20
P21283	P09001
O95169	Q5SRE5
Q8N983	Q9Y3B2
P12956	Q6KC79
Q7Z7F7	P78346
P01031	Q13084
Q9Y5J7	Q8WVM7
P61165	Q9NQT5
P13671	P78346
O43676	O75818
P21283	Q9NP97
Q9NWU5	O15212
Q9BYC9	Q8WTW4
Q8NFJ9	Q6IAA8
Q96B36	Q9BYD2
Q9Y5K8	Q14197
Q8WUM0	O15144
O60216	Q9NP92
O95707	Q96B49
O95139	P59998
P42345	O43678
Q13155	O00217
O75817	Q9H9Q4
Q9Y2A7	P27449
Q8WUW1	Q9BZE1
Q99575	P49406
Q14050	P63279
P12956	P51970
Q9NYB9	P41091
Q15024	Q4U2R6
P08574	Q9NPD3
Q8WTW4	P31930
Q7Z2W9	Q5SRE5
Q9Y3B2	Q86U70
Q5SRE5	Q06265
Q8NFG4	Q9P0M9
Q8N5N7	Q12769
Q9HB90	Q4U2R6
P14927	P78527
P21281	O95178
Q96FV9	P78371
P39656	P62072
P61328	Q9H633
P09001	Q92621
O43181	Q13144
Q9BPX5	P13671
Q9NQT4	Q9NR50
O75306	O75818
O00217	O96000
O15239	Q9BYD1
Q9NQT4	Q96FV9
O75787	Q9P0M9
Q15018	Q16718
P61803	Q9BYC9
P46977	O15212
P0DP23	P13010
Q96B36	P50990
O60925	O95182
P07360	P34897
Q9BYD3	Q9BVL2
P46060	Q7Z7F7
Q53H12	Q9H2W6
P03915	P40227
O43676	Q9BVL2
Q8NFG4	O00217
Q99471	P0DP23
Q96EL3	P0DP23
P42285	Q13084
Q9Y4E5	Q6I9Y2
Q9NYK5	Q9BQC6
Q99575	Q8TCX1
Q99437	Q4U2R6
Q9H9Q4	O95298
Q9P0U1	O96000
O96000	Q9NS69
P00156	Q8WUW1
O43679	P40227
O43181	P49792
Q9P0J0	P56192
Q9H2W6	Q9H9J2
Q8NFH4	Q9BYC8
Q99471	Q16864
Q8NBW4	O14957
O15143	P34897
Q9NPD3	Q9NP97
Q9NQT4	Q9BQC6
B0I1S0	P05198
P03897	P50991
P03891	P13671
P14868	Q9BZE1
Q9UHA4	Q9NVS2
Q8N5N7	Q86W42
O43678	Q0VGL1
P03905	Q8NFH3
O95169	Q13144
P39656	Q9BVC4
O43920	O75140
O95168	P07357
Q16795	O15239
Q9BQ48	Q9NXR7
Q8N122	Q9HD33
P61758	Q9BZE1
L0R8F8	Q8NFG4
Q9NS69	P49368
Q9P015	Q16540
P20849	O75694
Q9P0J0	Q93050
Q96EX3	Q9H0U6
Q14197	Q14165
P02748	O14949
Q99547	P25791
O43678	Q14683
P42285	O14957
O96008	P17568
P03905	O14957
Q9NX14	E5BBQ0
Q9H2W6	Q9H633
A0A0C4DGV4	O75818
Q9P0U1	O15511
Q14683	O43324
P09001	P61158
O15342	Q9Y6M9
O43676	Q14050
O95139	Q13144
Q16540	P41091
P49821	P34897
Q9UDW1	P04843
Q13426	Q99547
P61803	P20849
P78345	Q9NXR7
P12956	Q9H9J2
O95169	Q9Y584
P05198	P14868
O95169	P78346
Q9BUL9	P00156
P47985	O43674
P61421	O15511
Q6I9Y2	Q99575
Q9NQP4	P07357
Q96J01	P61158
Q9BUL9	P39656
O75394	Q14232
Q16795	O95298
O96008	Q9NQP4
P01031	Q9Y584
Q8NFJ9	P31930
P36543	P03923
Q9Y6M9	Q9UI10
Q9UI12	P48643
Q96EL3	P61956
P21283	O75817
Q96J01	Q5SRE5
Q8NFJ9	Q9BVL2
Q13868	Q0VGL1
P17568	P78371
P61165	P61758
P61421	Q92621
P13671	Q9BVL2
Q9BUL9	Q9Y6G3
Q96EX3	Q8N1F7
Q9Y3B7	Q9NQT4
Q9NQT4	P0C6T2
Q96EX3	Q96B49
Q9NRX2	P02452
Q96B36	Q8WUW1
Q8N1F7	O75380
Q9Y2A7	Q86Y39
Q9Y6M9	P07814
Q93050	P28331
Q8NFG4	P50990
Q8N122	P48643
P03901	Q9NP97
Q5RKV6	P13010
O75348	O95167
P61328	Q9NQP4
P61158	O95167
P10643	Q9NWV8
Q96B36	Q8WTW4
P61328	P07360
Q96GC5	Q8NFG4
P46736	O95167
Q6P5S7	Q9Y4E5
P61328	Q9BZE1
Q9NXR7	Q9H9Q4
B0I1S0	Q53H12
Q9UDW1	P50990
P04844	Q8WUW1
Q8WVM7	Q9Y584
Q9H9J2	Q9NRP0
Q9BYD1	P15923
P17568	O75818
Q9P0J0	Q96FV9
Q9Y5K8	Q9BYC9
A8MTZ0	P55854
O14949	Q15024
P61328	O15143
O60216	Q9Y584
Q9H9J2	Q13769
Q99547	Q9Y5J7
Q9UI12	P09001
Q99832	E5BBQ0
Q96EE3	O15143
P55735	Q9NWV8
P61803	Q9Y584
Q6P5S7	Q7L523
P42345	Q9Y3B2
P63167	P49406
E5BBQ0	Q99575
Q9Y6M9	P12956
Q92621	Q9NS69
O95182	Q9NVS2
P49917	P34897
A0A0C4DGY3	P61421
Q9Y2L1	Q86TS9
O60216	O15511
Q96FV9	P0DP23
Q8TCC3	P61328
Q96EE3	P61158
O43920	Q86Y39
O15144	Q6P161
Q16795	O43324
Q9Y3B7	Q9UI12
O95169	Q9UI10
Q92558	P57740
P02748	P46736
P08123	P04844
Q8NFH4	P27449
P61803	Q9H2W6
Q96B26	O75818
O43677	O43504
P62072	P0DP24
Q8NFH4	Q9BPX5
O15239	P61803
Q9H2W6	P07358
O75817	Q9NP97
P04844	P07358
Q96EL3	Q9NQT4
Q9NRX2	Q5RKV6
Q96J01	Q8N983
Q96B26	Q9H9Q4
O75348	Q8WTW4
B0I1S0	P19404
O43679	O95167
Q3SYG4	Q5RKV6
P59998	P17542
Q9NWV8	Q92621
Q9HB90	P49368
P07814	P25791
O00217	P42285
Q9UDW1	P51970
Q7Z3B4	Q5RKV6
P61956	Q99547
O15144	Q9NPD3
P78345	Q9NP92
O14957	Q86TS9
O75251	Q9NR50
Q8N122	P03923
P61803	Q5RKV6
P49792	P27449
P14927	Q9NP97
O75489	Q14232
Q9H9J2	P20849
Q8WUW1	O75694
O15144	Q9UHV9
Q9Y2A7	O15511
Q9NYB9	O14561
Q8WTW4	Q9Y3B2
Q14524	Q7Z7H8
P08574	O95169
P50991	Q9NXR7
Q9P0M9	P42285
Q15904	P15923
Q9Y2A7	Q96B49
Q9NRX2	Q9BRJ2
O15239	Q13868
Q9UI12	Q9BQC6
Q9NQP4	P15923
Q9NQT4	Q969H6
Q96FV9	P37198
Q8WUM0	Q7L576
P0DP23	Q9NP97
O75251	P13010
Q99471	Q8NFG4
P59998	P56556
Q9BW27	P19404
P41091	Q14232
Q6P5S7	P63167
Q7L523	P49406
O15342	Q9BW27
P40227	O75380
P21281	O15212
Q6P5S7	P55854
P46736	P37198
Q9NQP4	Q8NFH3
Q5SRE5	O43676
P04844	Q9NS69
P12956	Q8N983
O95169	Q9Y5J7
P37198	O43324
Q99437	P49406
O95059	P61758
Q14197	Q9Y584
O15239	Q9NR50
Q9UQE7	Q96B36
Q96GC5	Q99832
Q14055	P13671
P12956	O00217
P0DP25	Q7Z7F7
P15923	O75489
Q14683	Q9UI10
Q7Z2W9	Q9H0U3
Q8NFH4	P46977
Q9UI10	P63279
P21283	P13010
Q8NFH4	Q9NPD3
O15144	Q8WUW1
Q9H0U3	Q96EE3
Q86Y39	P19404
Q96B26	P50991
P40227	Q9NRP0
O14949	Q86U70
Q15018	Q7Z7H8
Q9UQE7	P04844
Q7Z2W9	O96008
Q14683	Q8WUW1
Q8TAE8	Q86W42
Q9P015	P46977
O75787	P78346
Q14055	Q6KC79
Q16718	Q9BQC6
Q7Z2W9	P03886
P56181	Q96EX3
Q99437	Q96B26
P49770	O95182
Q9UHA4	P17987
P61160	O75818
P61803	Q9NX20
O75348	P49917
Q99471	P78527
Q9UDW1	P02748
Q9Y6G3	P61803
Q9UDW1	Q8NFH3
P02452	Q9BQC6
Q9Y5J6	Q5T653
Q9BSF4	P20042
P22695	P03897
P07814	Q9Y5K8
P21281	O43324
O95059	P0C6T2
P20042	P78346
Q14683	Q6P161
Q96EE3	Q9Y3B2
Q9BPX5	Q96B49
Q9NP92	Q06265
O43679	P38606
Q8N1F7	Q13769
Q15904	Q9Y6M9
Q8TAE8	Q9NQT5
P34897	P78346
P56192	P49821
O95182	P20042
Q9NR50	O95178
O75394	P59998
P61956	Q96A35
Q8WVM7	Q6P1L8
Q9BUL9	Q9NXR7
A0A0C4DGY3	Q14050
O75438	P21281
A0A0C4DGV4	P56556
Q9P015	Q9NWU5
Q8WUW1	Q7Z7H8
Q9UDW1	O95167
P04844	Q3SYG4
P00156	Q96A35
Q9P015	O00217
O95707	Q9NQP4
O96008	Q92558
Q9NYB9	P13671
Q9BPX5	Q8NFH3
Q14165	P78371
P50990	Q9BZE1
Q8N5N7	P61158
P61803	P55854
P14927	Q16864
O43676	P48643
Q9H0U3	Q92558
Q7Z3B4	P04844
O60216	P15923
Q99832	Q969H6
O75787	P01031
Q96DV4	P15923
L0R8F8	Q99471
Q9UHA4	Q13868
P03886	P61421
Q9UQE7	O00217
A0A0C4DGY3	P48643
P61165	Q14050
Q96EE3	P63167
O15511	Q9NP97
O15239	Q3SYG4
Q9UHV9	Q9BVC4
Q92621	Q969H6
O75394	P21281
O95707	Q13084
Q99832	Q9P278
Q8N5N7	Q969H6
P22695	Q9NRP0
Q8WUM0	P25791
Q9BYD1	P49917
Q9BYD3	P02452
Q9UI12	P17568
Q8WVM7	Q96RK4
Q13426	P03886
Q14683	P01031
Q9Y6G3	Q9NWV8
Q9P015	P49368
P02748	Q8WUM0
Q8NFH4	Q13426
A0A0C4DGY3	P17542
P42285	Q9NX20
Q9NP92	Q99575
O60925	O15342
P0DP24	P63167
Q9BPX5	Q8N1F7
O60216	P49770
O43676	P78346
P49917	Q9Y5J6
Q9UHV9	Q96RK4
P52948	Q86TS9
Q9UDW1	Q7Z7H8
Q96EL3	Q9NR50
O43504	P07357
Q93050	Q96A35
Q6I9Y2	P20849
Q96B26	Q0VGL1
P03891	O75140
Q99832	O75489
O95139	Q86U70
Q96J01	Q9P278
B0I1S0	O43324
O75306	Q9NS69
Q96B26	O96000
Q96B26	P63167
Q9HB90	P03891
P0DP25	O00217
Q14524	O95178
Q96GC5	P49917
Q9Y3B7	Q9NXR7
O75817	P78371
P78345	Q9Y5J6
P03923	P19404
O14949	Q96B49
O60925	Q13144
B0I1S0	O43678
Q8NI27	Q13084
Q16795	P40227
Q9H0U3	Q3SYG4
Q9Y5J7	Q86W42
O43181	P12956
P21283	Q9BQC6
Q96EE3	Q9Y584
Q9BPX5	L0R8F8
P56181	Q9BYD1
Q9NR50	P38606
Q14050	P50990
Q8TCC3	Q12769
Q99575	P57740
P49917	Q99575
O15342	O75251
P02748	Q8NBW4
Q15018	Q92558
Q9BQ48	Q9NS69
Q9NRX2	P61160
Q9BSF4	Q9NQT4
P08574	P61421
Q9BYD1	Q9NQT4
P15923	O95182
O15239	Q96FV9
Q9BYD1	P12956
P61165	O15144
P03891	P07360
O96008	Q14050
Q8NFH4	A8MTZ0
P13671	P19404
Q9UHA4	P0DP23
Q8WUW1	Q9Y2Q5
P08574	P27449
Q8N983	P47985
L0R8F8	O75140
P56181	Q13155
P02748	P02452
Q9UHA4	P61421
Q9NX20	Q06265
B0I1S0	P03886
P22695	Q9P0M9
Q9P0J0	Q53H12
Q8WTW4	E5BBQ0
P08123	Q93050
Q14165	P21281
P22695	O95178
O95707	O15511
P78345	P17542
P27449	P07357
Q14197	P50990
P78371	E5BBQ0
Q86W42	P27449
Q9NQT4	Q9P278
P10643	O15143
P78371	P28331
O75817	P13010
P0DP24	Q16718
P05198	Q9BW27
P03897	Q9NR50
P57740	P19404
P04844	O75694
Q9BPX5	P46060
Q8NFG4	A0A0C4DGV4
O75817	Q92621
Q8NFH4	Q7L523
Q12980	O95182
P61956	P31930
Q96FV9	Q9NP97
P56192	P07358
Q14683	Q86TS9
O43677	O43324
Q5SRE5	P61421
Q92558	Q9BYC8
Q9BYD3	Q9BRJ2
P61758	Q13084
Q8NBW4	O95169
Q15018	P14868
Q9NQT4	Q0VGL1
Q6KC79	Q12769
L0R8F8	Q13769
Q9Y4E5	Q969H6
Q13868	Q6P161
A0A0C4DGV4	O96000
Q9BUL9	Q13155
Q8NBW4	Q9UI10
P61160	P14868
Q9BYD1	Q9Y5K8
Q16795	Q9UI12
Q9NVS2	O15511
Q6P5S7	P20849
P49770	Q9NQP4
Q9H0U3	Q96FV9
Q13405	Q9NP97
Q9NYK5	O43679
Q96A35	O75694
Q9P015	O15212
P41091	P25791
Q9NX14	P57740
P61165	Q5T653
P49917	Q9Y2A7
P10643	P49821
Q96GC5	O75348
Q9UHV9	Q9BVL2
P49917	Q99471
Q5SRE5	Q8WUM0
Q6P5S7	Q8NI27
O95169	Q9BVC4
P78527	Q9NQT5
P01031	O75394
P56192	P61758
Q8N5N7	O75380
O15342	Q7Z3B4
Q9P0U1	P14868
P17987	P59998
Q96EE3	O14949
O95298	P49368
Q14055	Q86TS9
O14561	O43324
P49770	O95169
Q9NYB9	Q8N122
Q9UI09	P41091
Q8WVM7	Q969H6
P61803	Q9H9Q4
Q9BYD1	Q6IAA8
P14927	P63279
Q3SYG4	O75817
Q9NQP4	Q8WVM7
O96008	Q969H6
Q06265	Q99575
O75251	P37198
Q9NRP0	P13671
Q99547	P00156
Q9UI10	Q15024
Q9P0J0	Q99575
Q8N5N7	O95298
O60925	Q8WUM0
P02452	Q9Y2L1
Q3SYG4	Q9NXR7
P56181	P13010
P61328	Q99547
Q8NFJ9	Q8TCX1
Q9NX14	P07919
Q99832	O43676
O75438	P05198
Q9Y5J7	Q8N1F7
P15923	Q9Y2A7
P08123	Q8IXM3
Q9P0J0	P49792
Q9H633	O75140
Q9BYD2	P07360
P03901	P21283
Q9Y2A7	P36543
O95299	Q9BW27
Q15018	Q9Y2L1
Q13405	P20042
Q7Z3B4	Q9BRJ2
Q6P5S7	P03923
O60925	O95059
O95168	Q99547
Q6I9Y2	O75380
Q96EL3	Q9P0U1
A8MTZ0	Q7L523
Q9UHA4	P42345
Q15018	P20042
Q8NBW4	P57740
P25791	P07357
O95182	P14868
O60925	P56192
Q99437	Q9NP92
Q16718	Q13144
P78345	Q14232
O60216	O43678
Q13084	E5BBQ0
P0C6T2	Q8N1F7
O95169	P14927
Q7Z3B4	Q99547
P02452	Q7L523
Q99437	Q9Y3B2
Q96EE3	Q8NBW4
P20849	P37198
Q86W42	P49368
P63167	P57740
O43920	Q8N5N7
P78345	Q8WVM7
Q3SYG4	O96000
O75438	P13010
O75787	Q9UHV9
Q99832	O15511
Q6I9Y2	Q9BW27
P22695	Q9UI10
Q6I9Y2	Q86Y39
P20042	Q13084
Q96EX3	Q9H9Q4
Q96EL3	Q8WTW4
Q9NRX2	Q9NQT5
Q9UQE7	Q9BZE1
Q8TAE8	Q0VGL1
P21283	Q5T653
P27449	O95167
Q8NFG4	P09001
Q5SRE5	Q9NX14
O75306	P51970
Q9BW27	P03923
O95169	P56556
P56192	P78527
Q96EH3	Q9Y584
P61758	Q14232
Q13405	P50990
P61803	P36543
Q9NQ50	P38606
P04844	P17987
Q9BYD3	P21283
O95707	Q9BYD2
P03891	Q6IAA8
P00156	Q9P0U1
P42285	Q5RKV6
O14561	P48643
Q8NFJ9	Q92621
O14949	Q9NPD3
P42345	Q99547
Q96RK4	Q5T653
O43676	P25791
Q9NWU5	Q8NFG4
O43676	Q9NRP0
Q9BSF4	O95059
O96008	Q13405
Q13838	Q96B49
O60925	Q13769
Q9H0U6	O14949
P31930	Q8WUW1
O00217	Q06265
P40227	P62072
Q9P278	Q8N5N7
Q9P0U1	O95178
A0A0C4DGY3	P09001
O15239	Q9P0U1
Q9H0U3	Q13405
O75306	P07360
Q13868	A0A0C4DGY3
Q9BSF4	Q99575
Q9UQE7	P46060
P42345	Q5T653
B0I1S0	P40227
P08123	Q9NQT4
O75394	Q9NQT5
A0A0C4DGV4	Q9NR50
P59998	Q86W42
A0A0C4DGV4	Q9Y5J6
A8MTZ0	P63167
P52948	P61758
P20849	Q9BQC6
P52948	P17542
P49917	A0A0C4DGY3
P56181	P42285
Q9H0U6	Q9NXR7
Q96EX3	P36543
O43678	O15145
P07919	P19404
P31930	Q9NS69
O75348	Q92558
Q3SYG4	Q9BYC8
Q14055	P78371
Q9NWV8	Q9Y2L1
Q13868	Q9NQP4
Q8N4H5	Q16540
Q13838	P48643
P03915	Q14165
O43676	Q14055
Q8NBW4	Q8NI27
Q7Z3B4	O14949
Q99471	Q8N983
P46977	P61956
P61160	P78527
O75251	Q8N122
Q3SYG4	O75306
O75348	Q8NI27
P0C6T2	Q9NQT5
Q7L523	Q14232
Q9HD33	P21281
P22695	P59998
P49821	Q9NQT5
O14949	P50990
P49917	Q9NZE8
P63167	O75694
P49917	P78346
Q99437	P13671
P12956	Q86U70
Q9HB90	P20849
Q99437	Q9Y584
Q14683	Q9NRP0
Q9NXR7	Q9P0U1
P31930	P13010
Q8N4H5	Q96A35
Q96DV4	Q9Y5K8
P47985	Q14524
Q8N4H5	Q8WTW4
Q9P015	Q9BRJ2
P28331	Q9Y2L1
Q8TAE8	Q9Y5J6
Q9NQP4	P36543
Q8WUW1	Q9BVL2
O60216	O75438
P03905	O95182
Q14050	Q86U70
O00217	Q6IAA8
Q9H633	P13671
Q9P0U1	P49368
P49821	O75306
Q9NXR7	P63279
O43679	Q92558
P08123	P42285
Q96EE3	O95182
Q9Y5J7	O75380
Q8WTW4	Q5T653
P08123	Q16718
P49792	P07358
A0A0C4DGV4	O75140
P20042	Q9NP92
Q9NWV8	P31930
Q9H2W6	Q8N122
Q9Y3B7	P07360
P61956	P07357
P08123	Q86TS9
P39656	Q96A35
Q8TAE8	P04844
Q96B36	Q9NVS2
Q7Z7F7	Q969H6
P17568	O95182
P46060	Q01780
Q13868	P03891
P61160	L0R8F8
Q9BPX5	Q14524
O75394	Q86U70
P08123	Q8NBW4
P10643	O75694
Q9Y6M9	O15143
Q96B36	P0DP23
O95707	Q9H9Q4
Q7Z3B4	P49406
Q13868	O15145
Q15904	O43181
Q9BUL9	P21281
P40227	O43677
O60925	Q8NFH3
O75489	Q8TCJ2
P03886	P25791
Q8NFJ9	O96000
P03915	O15145
Q9UI10	Q86U70
P00156	Q13405
P61328	P78346
P50990	Q9Y2L1
Q96FV9	P38606
O43676	Q9NYB9
O43920	Q9Y2L1
O15143	Q9BVC4
Q9BYD2	O15511
O14949	P63279
Q96B26	P14868
Q15904	P49770
P48643	Q86Y39
P61165	O95139
P40227	Q8WVM7
Q14165	Q969H6
O43920	O00217
P61328	Q16864
Q96DV4	Q9BW27
A0A0C4DGV4	O15143
O75438	Q9Y2A7
O75489	Q8N1F7
O15239	Q5RKV6
Q9NRX2	A0A0C4DGY3
Q9P015	Q99547
Q9H0U3	P20042
Q9BSF4	Q9BZE1
Q9BPX5	Q9BZE1
A0A0C4DGV4	Q9BZE1
P39656	P36543
P08123	Q8NFG4
P01031	P03886
P04844	O14957
O15143	Q8TCX1
Q9NRX2	Q9P278
O15145	P56556
Q8NFH4	P31930
Q13868	Q9BYC8
Q14524	Q92558
O60925	O95139
P22695	Q9Y2Q5
Q16864	Q5RKV6
Q9UDW1	Q16718
P12956	Q92621
P61421	Q8WVM7
P40227	O14561
Q96B26	P03905
Q96GC5	E5BBQ0
Q13426	P05198
P46060	Q8WUW1
Q9Y5J7	Q7Z7F7
Q9NQ50	P00156
P49821	Q9NXR7
Q93050	P21281
P20042	Q9Y2L1
P13671	Q0VGL1
Q15018	P03905
Q9P0J0	Q9NWV8
P61328	P46060
P21281	P27449
Q9BYD1	O75694
Q9NQP4	O75306
P49821	P47985
O95168	P03891
Q7Z2W9	P61160
Q9BYD3	Q96B36
Q8NFH4	O43181
Q9BSF4	P63167
O95707	P36543
Q5RKV6	P57740
Q5SRE5	P12956
O75787	Q96GC5
P61165	Q6P161
Q8TCC3	P27449
Q9NQ50	O14949
Q9Y3B7	P46736
Q12980	Q9NYK5
Q96DV4	Q5RKV6
Q9NRX2	Q9Y5J6
P02452	Q9BYC9
Q9BUL9	P0DP25
P46977	Q14524
P61803	P46060
A0A0C4DGV4	Q14232
O15342	P08574
O95182	Q13144
Q6P5S7	P37198
Q9H2W6	Q92558
P36543	O15511
Q9Y5J7	Q8N5N7
P03897	Q9Y5J6
Q96FV9	P31930
O15342	Q9Y6G3
Q14683	P28331
O95169	P07919
O75489	P49368
Q9Y4E5	P19404
Q9H0U3	P14927
P03891	P63167
Q9Y6G3	P41091
Q969H6	O75694
P49917	P78371
Q9NWU5	P42285
Q96B26	O15143
B0I1S0	P01031
Q53H12	P0DP25
P56181	P00156
A0A0C4DGY3	P47985
O95169	O14949
Q86U70	Q9NP97
P46977	P15923
Q8N4H5	Q96EE3
P56192	O75489
O75489	Q15024
P08123	P03905
P07814	P55854
Q7Z2W9	Q12980
Q8TAE8	Q14232
P14927	Q96B49
Q8TAE8	Q9BUL9
Q9UHA4	O43678
Q14050	Q16718
Q9Y2Q5	Q13769
O75251	Q14165
Q16540	P0DP24
Q8N1F7	P49368
Q96GC5	P61758
Q9P0U1	Q0VGL1
P00156	Q8N5N7
Q6I9Y2	Q13084
O15342	Q5SRE5
Q9NQP4	Q9BYD2
Q7L576	O15511
Q9UI10	Q5RKV6
O75140	Q96RK4
A8MTZ0	P49792
P13010	P38606
Q13426	Q9Y584
Q9P015	Q14055
Q9HB90	Q96RK4
Q13868	P27449
Q99437	Q9NYB9
P0DP25	Q99832
Q9BPX5	Q16864
Q9BRJ2	Q9BVC4
P61758	Q9Y2L1
P17568	P04843
Q8NBW4	P25791
Q8WVS4	O95167
O43678	Q8NFJ9
P17568	Q8TCX1
Q6I9Y2	Q9NQT5
O75489	Q13769
O43181	P20849
P55735	O75140
Q9BSF4	Q9BVL2
B0I1S0	Q6P161
Q14197	Q8TCJ2
P41091	Q14055
P46736	O14949
P03901	Q9P278
Q96FV9	Q8WTW4
Q9UI12	P49368
Q99437	Q96RK4
O95168	P48643
Q9NQ50	Q8N122
Q14524	Q9NX14
Q9UHV9	Q7L523
O96008	Q9Y584
Q9UI12	Q9NS69
Q15018	O95167
O95059	Q5RKV6
Q9NWV8	Q12769
Q8WVS4	A8MTZ0
A8MTZ0	O75251
Q9Y584	P19404
Q9NX20	P34897
Q9HB90	P55854
Q96EL3	Q9BUL9
O43504	P07358
O95139	Q6I9Y2
Q13084	Q8TCX1
Q15904	P55735
P59998	P07919
P46736	Q8WTW4
Q8WUM0	Q13405
O96008	Q9H2W6
P61956	E5BBQ0
Q9BPX5	Q96A35
P61803	P63279
Q3SYG4	O95167
Q16718	Q8N1F7
O14949	Q8TCJ2
P62072	Q8N5N7
Q6KC79	P63279
Q3SYG4	P0DP24
Q6IAA8	Q9NS69
Q01780	P38606
P46977	O15144
Q9BYD3	O15144
O15239	Q8NFH4
O15144	Q96B49
P61160	Q9NP92
Q8NFH4	O95178
P17987	Q9BYD2
Q9P015	Q16864
Q7L576	Q9P0U1
Q8IXM3	P34897
Q15904	Q9NP97
Q6P5S7	Q8N4H5
O60216	Q8WUM0
O60216	O00217
Q7Z3B4	P0DP24
P61803	Q14050
Q12769	P19404
O95169	Q8N122
Q7Z3B4	P62072
Q0VGL1	P37198
O43676	P28331
O14949	P13671
O43676	P03905
P03905	P50990
P12956	Q14524
O75787	Q8NI27
O95168	O95298
Q96EE3	O75306
P49821	P21281
Q99437	Q9P0U1
Q9BQ48	A0A0C4DGY3
Q9Y2A7	Q16864
Q9H0U6	Q8N122
Q12980	O43504
Q9HB90	P17568
P49770	Q9P0M9
P46060	Q86TS9
Q96B26	Q96EX3
P40227	P78371
Q9H2W6	Q9Y4E5
Q7Z3B4	P61758
O95707	A0A0C4DGY3
Q8N5N7	P56556
Q9BYD1	O43674
Q99832	Q8N122
Q13426	Q9Y3B2
A0A0C4DGV4	P42285
Q96GC5	Q9NR50
Q9NR50	P55854
Q9H9J2	P38606
Q9NRX2	Q8WVM7
Q8TAE8	Q8NFH3
Q96FV9	P34897
P61165	P59998
Q6I9Y2	P27449
Q8NBW4	Q01780
O95707	Q13155
O60925	Q9NYK5
Q9P0U1	P36543
Q8N4H5	Q99832
P61160	Q8NI27
O75348	P78527
P56181	Q9NR50
Q5SRE5	P17542
Q9HB90	Q8TAE8
P04844	O95178
Q9H0U6	P50991
Q9NWV8	Q9BYC9
Q9Y5J7	P63279
Q9NQP4	Q7L576
P61165	P02452
O14949	O95167
P08574	O75818
Q9UHV9	Q8TCJ2
Q9BYD1	P17568
P15923	O75818
L0R8F8	Q8N1F7
Q8WVS4	P07360
Q9NRP0	Q9Y2Q5
Q15018	O43679
Q06265	Q9NS69
Q7L576	Q9NZE8
Q8N5N7	P21281
Q9Y6G3	O75818
Q9BYD3	Q53H12
Q9P0U1	Q9BW27
P61165	A8MTZ0
Q9NQP4	Q8WTW4
Q13838	O75438
P49406	Q9BVC4
P61328	O43679
O75438	Q0VGL1
P08574	Q96B49
Q9NQ50	Q16864
P03901	Q12769
Q6P5S7	O43679
Q9H0U6	Q9NS69
Q9H0U3	O75380
Q8TCC3	Q9P278
P17987	O14561
Q8N983	Q14524
Q7Z2W9	P07358
O95707	O75380
Q9BPX5	Q5SRE5
Q0VGL1	O43324
A0A0C4DGY3	Q86Y39
P04844	P03891
Q92558	Q86U70
Q16540	Q9NQP4
Q9BUL9	Q86W42
Q9NWV8	P49792
Q9NWV8	P12956
Q8WUW1	Q6IAA8
P02452	Q9Y4E5
P0DP23	P28331
O96008	P0DP23
P61160	Q96DV4
Q9UI09	O43324
O95169	Q13838
Q9P015	Q9UI10
Q8WTW4	Q92621
P46736	Q4U2R6
Q9P0J0	O75817
O43676	Q15024
P78527	Q8WVM7
P61160	Q9NXR7
P08574	Q13769
O00217	O15212
Q99547	Q9NXR7
Q9P0J0	Q7L576
O96008	Q9H0U6
P14868	Q8TCJ2
Q9P0M9	Q9BW27
P46977	O96000
O95707	O15145
O75787	P50991
Q7L523	Q9NP92
Q9P0U1	Q9H9Q4
P04844	Q14055
Q14524	O95182
P61160	P14927
P31930	P0DP23
P02748	P61158
P03915	P36543
Q8NFG4	Q9NX14
P02452	Q9Y2A7
Q9NQT4	Q9HD33
Q6P5S7	Q86U70
P61165	Q9UI10
Q7L523	Q86TS9
Q8N4H5	P21281
Q7Z3B4	P07357
P52948	Q8NFG4
Q96B49	Q9BVC4
Q15904	Q9BYC9
Q0VGL1	O75694
O60925	O60216
Q15904	Q9Y4E5
Q9Y6M9	O75817
Q9NYK5	P07358
Q53H12	Q86Y39
Q01780	Q969H6
P02452	Q969H6
P59998	P28331
P61803	O75817
Q13144	Q13084
Q86W42	Q9BVC4
P61956	P49406
A0A0C4DGY3	O75817
P61803	Q3SYG4
P03901	O75787
Q6I9Y2	Q9HD33
O95707	P07360
P03897	O15145
O96008	P02452
Q8WTW4	P36543
P46977	Q9NP97
Q9BYD3	P09001
P42345	Q9NPD3
Q99437	Q8N1F7
P00156	P01031
P0C6T2	P63167
O43678	Q01780
Q5SRE5	Q13769
Q96EX3	A0A0C4DGY3
O95299	Q9P0U1
Q96EE3	P62072
Q12980	L0R8F8
Q86W42	Q8TCX1
O00217	Q14050
Q9NYK5	Q14050
O95299	P39656
O15239	A0A0C4DGV4
Q14683	Q6I9Y2
Q9P015	O75380
P20849	Q9BZE1
Q96J01	Q8IXM3
Q9BQ48	P0DP24
P03897	Q6KC79
Q9Y6M9	P63279
Q14197	Q7L523
Q7L576	Q7Z7H8
Q14050	P0DP23
P78345	P46736
P03897	P17542
P49917	Q6P161
Q9BSF4	Q7Z7F7
Q9Y5J7	Q8N983
O95169	P12956
Q8IXM3	P05198
Q96EE3	P61758
P46977	Q16540
Q99471	Q9Y2A7
Q8N4H5	Q9H633
Q9Y3B7	Q0VGL1
Q9NWU5	O75818
Q9H0U3	Q9Y4E5
P61165	P61803
P10643	Q9HD33
Q9NYB9	Q86Y39
Q99547	Q92558
P07814	Q9NP97
Q92621	P49792
Q9NRX2	P61328
Q13868	P34897
Q8N122	Q99575
P10643	P57740
Q8NI27	P20042
O15239	P57740
Q15904	Q969H6
Q13838	P57740
O15342	O75489
Q99437	O43674
O75817	Q9BYC8
Q8NI27	O43674
P03905	P07360
Q9NWV8	O14561
Q8NFH4	Q9Y4E5
P56181	Q6IAA8
P09001	Q06265
P61328	Q8NFJ9
P63279	Q9BQC6
O75817	P17542
P13671	Q6P161
Q9UQE7	Q9Y6G3
P20042	P13010
P52948	O75394
O43676	P17542
Q9BUL9	O75787
O15239	P0DP23
P48643	Q8TCX1
P46060	Q9NX14
P03905	Q9Y584
Q9BSF4	P28331
P17987	O75306
P63167	Q5T653
Q8NFJ9	Q9NPD3
P61165	Q8WTW4
Q9UHV9	Q9HD33
Q9H9Q4	Q9BQC6
L0R8F8	Q9P0U1
Q9UI12	P56181
O95139	O95182
Q13838	P13671
Q96A35	P27449
O15145	Q9NZE8
Q9BYC9	Q9NQT5
P05198	O95178
P49792	Q9Y3B2
Q14050	P78371
O43324	P34897
Q12980	P50990
P61956	Q8N983
P46977	Q99471
Q8N4H5	Q8WVM7
P01031	Q9NXR7
Q96FV9	O15511
P78371	Q0VGL1
Q7Z2W9	Q9P278
Q7Z2W9	Q53H12
O43676	Q0VGL1
Q9BSF4	Q9H9J2
Q9BUL9	Q9NQT4
O43676	Q9Y2L1
P15923	P07360
Q9UHA4	P47985
Q96J01	P56192
Q9P0U1	P05198
P0C6T2	Q86W42
P39656	Q9P0U1
Q96DV4	Q9BYC9
Q96DV4	Q14055
Q9P0U1	P07919
Q14232	Q9NQT5
O15342	P55854
Q9NRX2	Q6I9Y2
P0C6T2	O15511
Q5SRE5	Q8N983
P56192	P05198
Q96B36	O43324
Q9NRP0	P01031
O95299	P37198
O43677	Q6IAA8
P62072	Q9Y2Q5
P17987	Q06265
P17568	O43504
Q13426	P47985
Q8WUM0	P03905
Q9UQE7	P14868
Q9H0U6	Q8WTW4
Q8TCC3	P31930
Q8NBW4	Q6I9Y2
P39656	Q9BPX5
Q13155	O75394
Q9BYD1	P0C6T2
P17987	P0DP24
A0A0C4DGV4	P20042
O75140	Q9NP92
O95299	P31930
Q8N4H5	P05198
Q9NRX2	Q9NQT4
O60925	P21283
Q8WVM7	Q7Z7H8
P38606	Q8TCX1
Q13868	O43678
P52948	P03923
P62072	P63167
P61165	Q16718
P61158	Q9BQC6
P08123	O96000
Q9P015	Q9P278
Q96A35	Q9Y3B2
O43920	Q99832
Q96B26	P52948
P56192	Q7Z7F7
Q15904	O95182
Q96GC5	Q96FV9
Q8TAE8	Q8TCX1
P52948	P56556
P56556	P78346
Q96EE3	P20042
Q13155	Q9Y2A7
Q99832	Q9P0U1
P08123	Q14524
B0I1S0	Q6KC79
P03901	Q9NWV8
P17568	O43678
Q9H633	O75306
O75694	P49368
Q9NRX2	O75787
P02452	Q96B36
P08574	Q8N983
P04844	Q9P0M9
O75787	P49406
Q9Y2L1	P38606
P04844	Q9BYC9
P08123	P20042
P39656	Q8N122
Q96EE3	Q06265
P61160	Q13769
Q9NRX2	Q8TCX1
Q9BYD3	Q13838
O60216	Q9NZE8
Q13155	A0A0C4DGY3
Q6P5S7	Q969H6
P61158	P14868
Q15904	Q13838
P03886	P41091
P78527	P0C6T2
Q9Y5K8	Q6P161
P04844	Q99547
P36543	P38606
P27449	P28331
P56192	Q8N5N7
P17542	O95178
O95168	Q96RK4
Q7Z7F7	O14957
Q9P0J0	P42285
Q99437	P48643
Q9NPD3	Q5T653
Q96EH3	Q9BW27
O96008	P07919
Q8NFJ9	P28331
Q9BYD3	Q8NFJ9
O15145	Q9NYB9
P08123	P07919
P02748	P07360
Q9BUL9	Q9Y3B2
O75489	P25791
P61165	P0DP24
P0C6T2	P61158
P78345	P55854
Q8NFJ9	O75817
P61160	Q9BVC4
Q9BUL9	Q99832
P03891	Q8WUW1
P62072	Q9NX14
Q9NWV8	P27449
Q9H9Q4	P19404
A8MTZ0	Q5SRE5
Q9BYD1	Q9NXR7
P63167	P56556
Q9HB90	Q06265
Q16795	Q8N5N7
Q96EX3	Q5SRE5
O60216	O75306
P52948	Q9P0U1
Q8NFH4	Q92558
Q9NRP0	Q6I9Y2
Q96GC5	Q14232
O75394	P78346
Q8WUW1	P07919
Q5SRE5	P78527
O75787	Q5RKV6
Q9NRX2	Q12980
Q96DV4	Q8WUM0
O95299	P38606
Q8N983	Q86U70
O95168	Q9NWV8
P03901	P07919
Q9H0U3	P49917
Q9UI12	O95167
Q12980	Q7Z7H8
O95059	Q9Y4E5
Q9BUL9	O75348
Q8WVS4	P41091
Q8N983	P04843
P0DP23	Q9NS69
P00156	Q9BW27
Q9UHV9	P17542
P07814	Q8NFG4
Q8N1F7	Q9NQT5
Q8NFH4	Q13838
Q01780	P07919
Q96EH3	B0I1S0
P46060	Q7Z7H8
Q8TCC3	P14868
P03897	P61421
Q6IAA8	O95167
Q96EH3	A8MTZ0
Q8N1F7	P19404
Q9NVS2	P59998
Q9H0U3	P78345
Q5RKV6	P34897
P61328	O75694
P39656	P20042
O15342	Q8NFG4
O95139	Q14050
P12956	O43677
O75394	Q13084
Q8N4H5	P03923
P61158	P48643
Q9H9Q4	P38606
Q9Y4E5	Q5RKV6
P78527	P63279
P17568	P59998
O75251	Q14232
O75140	O95178
Q9Y3B2	P07919
P08574	Q5RKV6
O95059	O43920
Q9BZE1	P55854
P55735	P34897
Q99832	Q92621
Q7Z2W9	O14949
Q96B26	P51970
O60216	Q93050
P56192	Q9H0U6
O43920	P46060
O43678	P62072
Q5SRE5	Q96B36
Q9HB90	O14561
Q8TCC3	P34897
Q9UDW1	Q16540
Q13426	P42345
A0A0C4DGV4	Q9Y584
Q96EX3	O75394
P0DP24	Q969H6
P36543	P19404
P36543	O95178
P55735	P56181
Q5RKV6	P14868
Q9NRX2	P61803
P41091	P49792
Q7L523	P20042
Q8N122	Q14165
P61758	Q5RKV6
O43504	P14868
O15239	P49917
Q9H0U3	Q9NQT4
O75348	O96000
P47985	Q13769
Q9H0U3	P12956
P15923	Q9NP92
O95707	P01031
Q8NFG4	P78346
P41091	P19404
Q13769	P49368
Q96EL3	O75694
P61956	Q96FV9
P46060	O15144
P36543	Q9NP92
O43678	Q8TCX1
Q9UHA4	Q86Y39
P61165	Q86U70
O95299	Q13155
Q01780	Q86W42
Q8N4H5	Q86W42
Q96EE3	Q8N983
Q9UHV9	Q13084
P10643	Q0VGL1
P61803	Q6P161
P00156	Q7L576
Q8WVM7	P51970
P10643	Q96FV9
Q14165	Q14055
Q9H0U3	P31930
Q9BSF4	P12956
Q8WVS4	Q9BVL2
Q9P015	P49917
Q99832	Q7Z7H8
P0DP25	P42345
Q9UI12	O75394
O75787	E5BBQ0
Q15018	P27449
Q9Y3B2	O96000
P14927	Q9Y2A7
Q9NQP4	Q8N122
P0DP25	Q9H9Q4
Q13769	Q9NQT5
Q8NBW4	Q13405
P17568	Q8N5N7
Q9H633	Q13769
P46977	P56192
P10643	P62072
Q96EE3	P25791
P61165	Q6P5S7
Q9BSF4	P49821
Q9Y584	Q9NP97
Q8TAE8	P49917
P17987	Q96A35
Q8NI27	Q9BZE1
P14927	P49917
P03901	Q9NS69
Q7Z7F7	P0C6T2
Q9NRP0	Q8N5N7
Q9NWU5	Q13769
Q99471	Q9NXR7
P46977	P01031
Q8WUM0	Q9Y2L1
Q96RK4	Q9BW27
Q9NR50	O14957
Q6I9Y2	Q9BVL2
P61956	Q9BZE1
O95299	Q8TCJ2
Q9HB90	Q7L576
P07360	Q9NP97
O43181	P00156
P03897	Q5RKV6
P20042	Q4U2R6
Q96EX3	P56556
Q8IXM3	A0A0C4DGY3
Q96EE3	Q9UI09
P61158	O14957
Q9Y2A7	Q14232
P03901	O43676
O95169	Q8N1F7
Q8N122	Q13144
P00156	P20042
Q8NFH4	Q9NX14
Q9BYC9	Q9NX20
Q14165	E5BBQ0
P0DP23	P38606
P47985	Q13084
O75306	P03923
Q9UI09	A0A0C4DGV4
Q9NRP0	Q14197
Q9NQP4	P51970
Q9NPD3	O14957
Q99832	O96000
Q14683	O43504
Q9NP92	Q9BVL2
P46977	Q13769
O15145	Q96B49
Q96A35	P42285
Q8N4H5	O00217
P03897	P37198
O15145	P49368
P36543	Q9Y2L1
A8MTZ0	P17987
P13010	Q6P1L8
Q8WUM0	Q6IAA8
Q96EE3	Q96FV9
P56192	Q9NWU5
Q7Z2W9	P14868
Q13426	P10643
P56181	Q9Y5J6
O95168	Q7Z3B4
Q96GC5	Q96B26
Q9P015	O75787
Q96A35	Q96RK4
Q01780	P28331
P25791	Q9NX20
Q96B49	P78346
P46977	Q9NZE8
Q15018	Q96A35
P0C6T2	Q969H6
O75787	P61758
P21283	O95167
Q13868	O43181
P39656	O43920
Q01780	O75817
O95059	Q13838
O95168	P13671
O43678	P48643
P0DP25	P50991
O75438	Q8TCX1
P56181	Q9NQT4
O75438	Q96RK4
Q3SYG4	Q99832
O43504	Q9NP92
Q13426	O43674
Q13426	Q7L576
Q13426	P57740
O15144	O75489
B0I1S0	Q0VGL1
O75348	Q9HD33
Q9NQP4	Q01780
Q9UHV9	Q14232
Q8WVM7	Q9NPD3
B0I1S0	Q14524
Q9NQ50	Q9NRP0
P55735	Q969H6
Q99832	Q9UI10
P03915	Q13144
P61328	P61956
Q12980	P27449
O43504	O15212
Q9BYC9	P17542
Q5SRE5	Q8WUW1
P61956	P17568
Q92621	Q86U70
P21283	P02748
P49770	Q9BYC9
O75438	Q9BVC4
Q13405	Q9Y2L1
Q3SYG4	Q9Y2A7
P20849	Q9NX20
Q9BUL9	Q9BQC6
Q8NFH4	P63167
Q96FV9	Q8WUW1
Q92558	Q93050
Q9BUL9	O75380
Q8NFJ9	Q9NVS2
Q9BYD1	Q96DV4
Q8N983	Q9H9Q4
O75438	Q14055
Q14050	Q9Y2Q5
P00156	Q9NXR7
P56192	Q3SYG4
P49821	O75818
Q13426	P01031
Q96EL3	Q7L576
P31930	P07357
P61160	Q8NFH3
P61165	P17987
P50991	Q9NPD3
Q9P278	Q14050
Q7Z3B4	Q8N983
P50990	P07360
O95168	Q9UQE7
Q13769	Q99575
P39656	Q9P278
P08123	Q5SRE5
Q9P278	O96000
B0I1S0	Q9Y2A7
O43677	P13671
O96008	Q9NP97
Q96GC5	Q9BPX5
P49792	P57740
P07814	Q86W42
Q93050	P14868
O75394	Q9H9Q4
O95707	Q86U70
Q8TCC3	Q96B36
Q15904	O15511
Q9BPX5	E5BBQ0
Q9P015	P61758
P03905	P78371
P61328	O14561
O60925	P25791
Q9BYD1	Q9Y2Q5
P49770	P25791
P59998	Q96B49
Q6KC79	Q9NX20
Q93050	P61421
P08123	Q12769
Q9NQT4	P07919
P15923	Q12769
Q14050	P78346
P49821	O14957
Q9H9J2	P49368
Q8TAE8	Q9Y5K8
Q8IXM3	Q16864
P49792	Q6P161
Q9BUL9	Q7L576
Q9HB90	P02748
Q9Y3B2	P56556
P08574	Q9Y5J6
A8MTZ0	P03886
P22695	O75380
Q8NFG4	Q13769
Q9BYD2	P59998
Q9NWU5	Q9Y2A7
Q6P5S7	P03905
O43181	O43504
P48643	Q9BVL2
P49917	P61758
Q9UQE7	Q15024
Q9NXR7	Q14232
Q9NWV8	Q9H0U6
Q9Y2A7	P13010
Q9Y5J7	Q9P0U1
Q7Z2W9	P55735
P02748	Q9NP97
Q14683	Q9NYB9
B0I1S0	P37198
Q8NBW4	O95298
P41091	O95167
O15144	Q92558
Q16540	Q7L576
O43676	P61421
P46736	A0A0C4DGV4
Q96DV4	Q13769
Q13426	B0I1S0
Q9Y6G3	P0DP24
Q9Y2A7	P51970
Q9NRP0	Q8NFH3
P17987	Q9BRJ2
P12956	Q9NS69
P03901	P12956
Q9BYC9	Q9NXR7
Q9UHA4	Q92621
Q9Y2A7	Q9Y5J6
Q13084	Q8TCJ2
Q9HD33	Q13769
P21281	P0DP23
P59998	P48643
Q9NWV8	Q96FV9
Q96EX3	Q13405
P49770	Q9NQT5
P46977	Q7L576
Q15904	Q96DV4
O15342	P47985
Q14055	Q9NP92
Q01780	Q12769
Q96DV4	Q9H633
P07358	P19404
Q8WVS4	P07814
Q969H6	P27449
Q96DV4	Q8TCJ2
Q9UI09	Q9BW27
Q96GC5	Q99471
Q9H633	P25791
Q9NWV8	Q8TCJ2
Q9H9Q4	P56556
Q15904	Q99547
P49770	Q9NPD3
Q9UQE7	O14957
P47985	Q9Y3B2
Q9HB90	Q9UI12
P78346	Q9BVL2
P36543	P17542
Q9H2W6	Q9NRP0
P02748	Q9Y2Q5
Q9UQE7	Q9HD33
Q9Y5J7	Q9NX20
Q12980	O75140
Q9NRX2	P78527
P10643	P0DP23
Q96J01	Q9BZE1
P61328	Q6P161
Q7L576	Q92621
Q16795	P61956
P03901	O75694
P56556	Q9BVC4
Q9P0M9	O75140
O95299	P05198
P49770	Q9NXR7
Q8NBW4	Q8WUW1
Q8NFG4	P34897
O95168	P07358
Q96B36	Q8WVM7
P05198	Q9BZE1
O75394	Q9Y3B2
L0R8F8	P04843
P02452	P63279
P46060	Q13084
Q14683	Q14055
O95139	O43504
O15342	Q9H633
P61421	Q8WUW1
O95168	P08123
Q9HB90	L0R8F8
Q15018	P17987
O14561	Q8N1F7
P61165	Q9Y5K8
Q9Y3B7	Q96FV9
O43679	P61758
Q7Z3B4	Q9NXR7
Q9UI10	Q9BYD2
Q9P0J0	P61803
P03905	P03923
O75251	P38606
P0DP24	Q14055
Q96A35	Q8TCX1
Q9P015	Q9NR50
Q96J01	Q99575
P42285	Q4U2R6
P0DP25	P49368
P49821	P0DP24
Q9UI12	Q9Y2L1
Q0VGL1	Q8TCJ2
O15145	Q8TCJ2
Q96EX3	O43324
Q13838	O95298
O75489	Q9Y2L1
O43324	P49368
O75787	Q96A35
O15145	P34897
O75140	Q9BZE1
Q15018	P49406
Q9P278	P61158
Q9NRP0	O75694
Q9UDW1	Q6KC79
Q7Z7H8	Q9BVC4
Q9UHA4	P62072
P34897	P07357
Q9BUL9	Q16864
P31930	Q9HD33
Q14165	P48643
P78345	Q9P0M9
Q9P0M9	Q9Y5J6
P00156	P14868
Q8WTW4	Q7Z7H8
Q8WUM0	Q7Z7H8
Q9H0U3	Q9NWV8
Q12980	P48643
Q9BYC9	P04843
Q9NRX2	Q9Y3B2
P00156	Q96FV9
P10643	Q7L576
Q9BYC9	Q14232
O75817	P78346
P36543	O75140
Q93050	Q13769
Q9UDW1	Q4U2R6
Q9BPX5	Q8NI27
O75394	Q9BVC4
O95299	Q9BYD1
Q9BUL9	Q13769
Q96EX3	Q92621
O43677	Q15024
O95182	Q12769
P78345	Q86Y39
Q9NWV8	P03886
Q92621	Q9NP97
Q7L576	O95298
Q96EE3	Q13144
Q8N5N7	Q9NXR7
P41091	P07357
Q96EL3	Q9UQE7
Q8TCC3	Q9H9Q4
P02748	Q8TCX1
P49821	P0C6T2
P13671	Q5RKV6
Q8WUW1	P20849
O75140	Q9Y584
Q13426	Q96RK4
Q13868	Q8IXM3
Q9HB90	O60925
P07358	Q12769
Q8TCC3	P55735
O43677	Q13144
O00217	Q6KC79
P08574	Q14232
Q8WVS4	P21283
P56181	P34897
P61803	Q92558
Q8NFG4	O96000
P22695	P42285
Q12980	P25791
Q6I9Y2	P49368
O96008	P50990
Q9Y5K8	Q969H6
O60216	P03905
Q8NFH4	Q8N4H5
O75787	Q5T653
P17568	Q86U70
Q9Y6G3	Q14232
A0A0C4DGY3	Q92558
Q9BYD2	P0DP23
Q86U70	Q86Y39
Q9P0U1	P78346
O96008	Q9Y5K8
O43504	Q9BZE1
Q96FV9	O43324
O95298	P78346
Q9NQT4	Q15024
O95168	Q13838
O15239	P42345
Q9BYD1	Q53H12
Q14197	Q6IAA8
Q13868	O14957
O60216	Q13426
P08574	Q9Y5J7
Q9H633	Q8NFH3
Q06265	Q5T653
P15923	Q96B36
Q9NX20	P55854
P61421	Q9NQT5
O43679	Q7Z7F7
P49917	Q9NX14
P61160	Q9NX14
Q9NYB9	Q16718
Q15904	Q6I9Y2
B0I1S0	P21283
Q14197	P37198
Q86U70	P07357
P36543	P07919
A0A0C4DGY3	P13010
A0A0C4DGY3	Q14683
Q96EH3	P57740
Q9NYK5	Q13144
P22695	O43504
P61328	Q13155
P15923	Q6IAA8
Q9P278	Q9P0U1
Q8TAE8	P41091
O95299	P10643
P02748	P50990
Q9H9J2	Q5RKV6
Q8NFH4	O15143
P07814	O75140
Q7Z3B4	Q9BYC9
O14949	Q6IAA8
Q9Y2A7	Q8N5N7
Q8IXM3	Q8WUW1
Q9P278	P47985
Q9UDW1	P49406
P78371	P13010
P61328	Q96A35
P17987	P28331
Q9BRJ2	Q9NQT5
P56556	P34897
Q9UQE7	Q9NQP4
Q9P278	P63279
O95059	Q9NPD3
P78371	Q92621
P47985	O75818
P36543	Q9H9Q4
P46060	Q9P0U1
P63167	Q9NX14
Q9BSF4	Q969H6
Q96EH3	A0A0C4DGV4
Q9NX14	Q8TCJ2
Q9UI09	O15145
P31930	P27449
P50991	Q4U2R6
Q12980	Q9NPD3
P07358	Q9BW27
Q53H12	Q99575
Q9UDW1	Q9BUL9
P22695	Q13838
P49917	P37198
P55854	Q6P161
Q9P0J0	Q14683
P61165	P52948
P50991	P78527
Q9H0U3	Q15018
Q9P015	P05198
O95059	O75306
P61160	Q9NZE8
Q9UI10	Q8WTW4
Q5SRE5	P57740
P40227	Q86TS9
Q9H9J2	P37198
Q5SRE5	Q9HD33
P61328	Q8NI27
P46736	Q99471
P61160	Q9Y5J6
Q96A35	Q9NP92
P42345	P03923
Q8WTW4	Q6P1L8
P20849	Q8N1F7
P61956	Q13769
P21281	P05198
O43678	P59998
Q9HB90	P05198
P0DP24	O43677
Q8WTW4	P50990
Q96B26	Q15024
P03901	Q9BPX5
O43920	P63279
P55735	Q14524
Q13838	Q12769
P10643	Q13769
Q12980	Q06265
O15342	Q9HD33
Q13868	P13010
Q9Y5K8	O75438
P46060	Q9P0M9
Q5SRE5	P78346
Q8TCC3	P61803
Q3SYG4	P78371
Q14055	Q9BYC8
Q16795	Q96EE3
O75787	P31930
O15511	O75694
O95299	Q7Z2W9
Q96EE3	Q6P1L8
Q9P015	P42345
Q99437	P07358
O75787	Q9NX14
Q9UDW1	O14949
Q9Y2A7	Q8NFJ9
O43504	O75306
B0I1S0	P07814
Q9NR50	Q8WVM7
P17568	Q8N1F7
O14949	Q9H9Q4
Q8NFG4	P50991
P10643	P05198
P08574	P28331
Q9H633	Q92558
O96008	P19404
P46977	O75348
P55735	Q12769
O43676	P61158
O15144	Q14683
Q13838	Q14524
P09001	Q14050
P61758	O75380
P02748	P25791
Q15018	Q8N1F7
Q99547	P0DP24
P10643	Q8TCX1
Q7Z2W9	Q9H9Q4
O15239	P21281
Q8N983	O75818
P10643	Q13144
Q9UQE7	Q96J01
P17987	Q86U70
P61328	Q6KC79
P39656	Q13084
P22695	Q86TS9
P03891	Q7L523
Q16540	Q99832
P31930	P34897
P12956	Q8N5N7
P61956	P56192
B0I1S0	P03905
O75787	Q99547
Q9UQE7	Q16540
P39656	P56556
O96000	P56556
P42345	Q6P1L8
Q8TCC3	P42345
O95059	Q9BYD2
Q15904	O95707
Q9Y6M9	P03923
O75694	P49406
Q9H0U3	Q9BVL2
A0A0C4DGY3	Q9Y4E5
P52948	P50991
P02452	Q9NQT5
Q9NRX2	P41091
Q8IXM3	O15144
P61803	P49792
Q9Y3B7	P0DP23
Q9BSF4	Q6KC79
Q9NWU5	P78371
P07814	Q6KC79
Q8IXM3	Q13155
Q8NBW4	Q9BVC4
Q13144	P21281
L0R8F8	Q8WTW4
Q9NYK5	Q9BZE1
O75438	P55854
P13010	P19404
O60216	Q86W42
Q15024	P51970
Q9NWV8	P13671
A8MTZ0	Q9NQT5
O95168	Q93050
Q99437	P47985
Q9NWV8	Q5RKV6
P49770	Q86Y39
P49792	P51970
P17987	Q14050
Q9BSF4	Q14524
Q12980	P36543
P20849	Q96RK4
O43678	Q9BQC6
O95059	O95182
P04843	O15212
Q13426	O75787
Q9P015	P61328
Q16540	P00156
P03905	Q6KC79
Q96DV4	O43504
O75251	Q9Y4E5
Q96B26	O75394
Q9BYD2	Q9NPD3
Q99832	P56556
Q9UI10	P25791
Q14165	O15212
Q9UI10	P0DP24
Q8N5N7	P19404
Q96A35	Q8WVM7
P78527	Q8WUW1
A0A0C4DGY3	O14561
Q9NYK5	Q8NFH3
Q9H0U3	Q5RKV6
Q96B36	O15511
Q92558	Q8NFJ9
Q14165	Q7L523
Q8N122	P20042
Q9UDW1	P36543
P02452	P46060
Q9BSF4	P36543
P63167	Q8NI27
P61803	Q8WVM7
Q9H9Q4	Q969H6
O75348	Q9BYC8
P50991	Q9UI10
Q99547	P14868
P04844	Q9P0J0
P56556	P07919
P04843	O95178
P61160	Q9BRJ2
P56192	Q9BQ48
P61160	Q9BZE1
Q53H12	P61421
O14949	P50991
Q8WVS4	Q9UI09
P00156	P03886
O75348	O75306
P59998	P13010
Q14050	P61758
Q13405	Q8WUW1
Q6KC79	Q9Y584
Q9Y2A7	Q9Y2L1
Q9BYD1	Q9NQT5
P61165	P78346
Q7Z2W9	O43674
Q8WVS4	O43181
Q12980	P17568
O60216	O15145
Q9P0J0	Q9Y6M9
Q9H0U3	P00156
Q13426	Q9H9J2
O75694	O75380
P05198	P17542
Q9Y3B7	Q15904
P49917	Q99547
Q8WUW1	P56556
O75438	P03891
O95059	Q8TCX1
A8MTZ0	Q9NZE8
Q9UDW1	Q96A35
Q16795	Q96FV9
Q9Y5J6	Q9NQT5
P62072	P31930
E5BBQ0	P07357
Q969H6	P03923
P12956	Q7Z7H8
P78345	Q8TCJ2
P56181	P42345
Q8WUW1	Q13084
Q93050	Q8TCJ2
O95182	Q8N5N7
P04844	Q9BVC4
P61165	Q9P278
Q9P0U1	Q8TCJ2
Q9NVS2	P48643
Q9H9Q4	Q6P161
Q9P0J0	Q6KC79
Q9NYB9	P61421
P39656	O15145
P04844	P49770
O43676	P01031
Q99832	O75394
Q96J01	Q7Z7F7
Q9Y5K8	Q86U70
O14949	P03905
Q9BUL9	Q99471
P59998	Q6P1L8
O43679	P41091
P50990	Q9NS69
Q8IXM3	P48643
O60216	A0A0C4DGV4
Q5RKV6	P17542
P39656	O75817
Q9BPX5	P37198
Q13426	Q14197
P36543	Q969H6
Q96EE3	Q12769
P40227	Q8N983
O60216	P19404
O75394	P07919
Q53H12	P20849
Q6P5S7	Q9UHV9
Q6I9Y2	Q8NFH3
Q9Y4E5	Q12769
Q96EL3	Q0VGL1
P46977	Q6P5S7
P55854	P03923
P46977	O75787
P14927	P03905
P61328	P49770
Q9BPX5	Q13838
Q92558	P07358
Q9BVL2	P07919
Q9Y6M9	Q9BW27
O15143	O43674
Q9UI10	Q9H9Q4
Q14683	O14561
O43679	P49792
O60925	P40227
Q8WVS4	Q8IXM3
O43920	P47985
P17542	Q96B49
P49770	P21281
P04844	Q9BSF4
Q7Z2W9	P42345
Q9NQ50	P37198
P40227	O43676
O75140	P37198
P00156	O95298
O60925	Q7L523
P63167	P07358
P61956	P49368
Q9UI12	Q9NZE8
P03897	Q96RK4
Q96B49	Q9BYC8
Q9BQC6	P19404
Q99471	P03897
Q5SRE5	P47985
B0I1S0	P78371
Q9HB90	O15239
O15145	O95182
Q9BPX5	Q5RKV6
O95299	P17542
Q8NFJ9	P20849
P55735	Q99832
P61160	P02452
Q16540	Q13084
Q99575	P38606
Q16795	Q9NP97
Q9H0U6	Q5RKV6
P08123	Q99575
O95299	P49770
P62072	Q8N122
Q13155	Q9NX14
Q96B26	Q8N983
Q9UI09	Q6I9Y2
O43920	O43678
Q14165	Q9NR50
P02748	O43678
P49792	P38606
Q16864	P63279
A8MTZ0	P61160
O15212	Q9BYC8
Q9NQT4	Q99575
O15143	Q86W42
P61758	P07357
O14949	Q14524
Q6P5S7	O75394
P08123	O75438
Q15904	Q13155
O95169	Q92621
P61328	Q9H0U6
A8MTZ0	Q8NFG4
O14949	Q0VGL1
Q13426	O15212
P0DP23	P51970
P0DP25	O43181
O15342	P10643
P61160	Q9Y5K8
O15342	Q13838
P55735	O75348
Q6KC79	P37198
O43920	Q9NVS2
Q12980	Q9NYB9
Q13155	Q13769
Q9UHV9	P0DP23
P17542	O95298
B0I1S0	Q6P5S7
O75787	O75380
Q13769	P07919
Q53H12	P59998
P49770	P36543
Q5SRE5	O15511
Q8TCC3	Q86U70
Q8TCC3	Q96FV9
Q3SYG4	P15923
Q14232	P56556
Q9UI12	Q3SYG4
Q96A35	P21281
Q9BYD3	O75394
P17568	P57740
Q8TAE8	P63167
Q14232	Q13084
Q9UI12	Q9P0U1
Q8NBW4	Q9P0M9
P62072	O95298
P15923	Q9BW27
O43504	P42285
P03897	P49792
Q96GC5	Q9Y2Q5
Q01780	P59998
Q16718	O43504
Q14524	P57740
P31930	Q06265
P52948	P0DP24
Q7Z3B4	P78527
Q9NR50	Q969H6
Q9P0J0	Q96B49
Q3SYG4	Q13405
Q9P0J0	Q13155
O43676	Q14165
Q9P0U1	O75140
Q9UI12	P61160
P46977	Q86W42
P15923	Q8NI27
Q96EH3	O15145
P27449	Q9NP97
P49821	Q16864
Q7Z2W9	P20042
P61328	Q14232
Q9Y3B7	P21283
Q92558	Q01780
Q96EL3	Q6KC79
Q14055	Q6P161
O75694	O95167
P03891	Q93050
B0I1S0	Q13405
Q9UI12	Q9NWU5
Q13838	P20042
Q8NFJ9	Q7Z7H8
Q9BPX5	Q8TCX1
P00156	O14561
O75140	Q5T653
Q9UHA4	Q9Y3B2
O43920	O15143
P05198	P13010
Q9BYD1	Q06265
Q8IXM3	Q9H633
Q99437	O95182
Q9Y4E5	Q8TCX1
Q9H633	P14868
Q96EE3	P03886
Q15018	Q8WVM7
Q96GC5	O14957
Q9Y2A7	O75818
Q14055	Q9BW27
Q9BYD3	Q7L576
P15923	P51970
Q9BYD3	Q5SRE5
Q9Y2A7	P03905
O75787	Q13838
Q96DV4	P42285
P03915	Q96B36
Q9UQE7	O95059
O95182	O75140
P61421	O75140
P42285	Q8WVM7
Q13868	Q8WTW4
Q5SRE5	Q9Y3B2
Q9H2W6	O75140
P17568	A0A0C4DGV4
P07814	Q9NZE8
Q7Z7F7	P20042
Q16795	Q14050
Q9NWV8	P03897
O15145	O75380
Q8N122	Q8TCX1
P40227	P03891
Q9NRX2	P39656
Q99832	P38606
Q8WUM0	Q8WVM7
P55735	Q99575
Q8WTW4	O75694
Q96EL3	P50991
Q9UHV9	P21281
Q9UHA4	P63279
P49917	Q14197
Q9BYD1	O14949
Q9H9J2	Q96A35
O00217	P50991
P41091	O75380
P01031	O95182
Q99471	A0A0C4DGV4
Q12980	O14949
P61165	Q8N1F7
Q9Y6G3	P21283
Q9UI10	P61758
Q9BYC9	O75817
Q9UQE7	Q9Y2Q5
P22695	Q6IAA8
Q8WVS4	Q96FV9
Q9BSF4	Q16540
Q16718	P55854
P08123	Q9H0U6
P03886	Q9NPD3
Q7Z2W9	Q6P5S7
Q9H0U3	Q9NXR7
P02452	Q86W42
P61160	Q06265
Q8N4H5	Q9BPX5
P03901	Q8TCJ2
P03891	P03886
P0DP25	Q6IAA8
P02452	P55854
Q3SYG4	P14868
P78527	Q9HD33
Q14683	P25791
Q9P015	Q92558
P59998	P07358
Q8WUM0	P01031
P48643	P28331
Q9P015	Q8NI27
O15144	O75817
Q96DV4	P78527
O15144	P25791
P0C6T2	P36543
Q16795	O15212
P61328	P78371
Q53H12	Q96EE3
Q8NFH4	Q9H0U6
Q8NFG4	Q14232
O43677	Q8TCJ2
Q13838	Q8N122
P61328	O75140
Q8N1F7	Q86TS9
Q7Z2W9	P49368
Q9NRP0	Q8N122
P02748	Q6IAA8
P10643	P03886
Q99547	O75380
O95168	Q6I9Y2
P46060	A0A0C4DGY3
Q96J01	Q8N122
P04844	Q86TS9
Q8NFH4	Q8NI27
P12956	P00156
Q96J01	Q9BRJ2
Q969H6	Q9Y2L1
P55735	O14561
Q93050	Q8NFJ9
Q9BUL9	Q13426
Q9NQP4	Q0VGL1
P17568	Q6I9Y2
Q92558	P41091
Q14055	Q7L523
P49917	O95178
P49792	O15212
P56181	Q14232
Q8N1F7	P49406
Q99471	P27449
Q9UQE7	Q16718
Q96J01	P63167
P22695	P05198
P41091	Q8NI27
Q9P0J0	Q13838
P46736	Q9Y5J6
Q8NFG4	Q6P161
P22695	Q14683
O95182	P03923
P03886	Q7L576
Q15024	Q13769
O75251	Q8N5N7
P21283	Q3SYG4
O75394	Q7L576
Q8WUW1	Q6P1L8
O95182	O75818
O43676	O43324
O95139	P00156
P10643	P31930
P55735	Q9BQC6
A0A0C4DGV4	P49792
O15144	Q9P0U1
Q9BPX5	P14868
O75817	Q9Y2Q5
Q9P0J0	Q9NP97
Q13426	Q8WUM0
Q9P0J0	O15144
Q9H0U6	Q96B49
P14868	P13010
Q13155	Q93050
O75306	P19404
Q9NWV8	Q14683
Q9BYD3	Q9Y2Q5
Q9H633	Q8TCX1
P08123	P40227
O96008	P17542
Q14050	P07360
Q8WTW4	Q01780
O75251	Q9UHV9
Q9NRP0	P27449
O15143	Q06265
Q96GC5	P15923
Q96B26	Q14524
Q9NQ50	P07814
P41091	P51970
P12956	Q9NYB9
O95059	O75348
Q14050	Q96FV9
O95169	P19404
P61158	P13010
Q8WUM0	P02452
Q9P015	Q9NXR7
Q13426	P03897
P12956	O75394
Q16795	A0A0C4DGV4
O95059	Q9NS69
Q9NWU5	Q8TCX1
Q9Y5J6	Q14165
Q9NQT4	Q6P1L8
Q96EX3	O75438
Q9P278	Q8WUW1
Q9BPX5	P55854
Q9Y6G3	Q9Y4E5
P0C6T2	P07357
Q9Y5J7	Q99471
O75348	Q8NFH3
P61328	Q9Y6M9
P13671	Q96B49
O15342	Q13155
P56192	Q16540
P55735	P39656
O95168	Q5RKV6
Q9NWU5	Q9Y5K8
A0A0C4DGY3	Q13084
P17568	Q14524
Q9BSF4	Q8N1F7
Q12980	Q9BRJ2
Q9UHA4	O75818
Q9H9J2	P25791
Q9Y6G3	Q7L523
P57740	Q8NFH3
Q9P278	Q9NVS2
O14949	Q14232
O75787	Q96B36
Q96RK4	O15212
P49368	Q9BYC8
O15239	P07360
P39656	Q5RKV6
Q5SRE5	Q86W42
Q8WUM0	Q9Y2A7
P07814	P00156
Q9Y3B7	O15342
Q9NQT4	Q9NQP4
Q8TCC3	P57740
Q8IXM3	Q9NS69
Q99575	Q12769
Q9HD33	P0DP23
Q9UI09	P78346
P63279	Q9NX20
Q9Y5K8	O75140
P04844	P40227
O95299	P22695
O15342	Q9Y2A7
Q9BVL2	Q9NP97
O15239	Q9UHV9
O95299	Q9H9Q4
Q9UDW1	Q9P0M9
P49917	Q8N1F7
Q9NYK5	Q9P0U1
O60925	P36543
Q14524	Q13084
Q16795	O15145
Q9BRJ2	Q8TCJ2
Q8WVS4	Q9Y6M9
O43181	P27449
Q8NFH4	O43674
Q9NQP4	Q9Y5J6
Q9UI12	Q9NWV8
O15145	O43677
Q9Y6M9	Q6IAA8
Q9P0J0	P78371
P55735	P09001
P12956	Q14055
Q14050	Q12769
Q8WVS4	Q4U2R6
P02452	Q16864
Q96EE3	P31930
O15239	P03891
P00156	P27449
Q13144	Q7Z7H8
O95168	P02748
Q13155	O15144
Q96EX3	P09001
P42345	P61758
O75787	Q8N4H5
O15239	Q9NPD3
Q14683	Q92621
O96008	P50991
P12956	P03923
Q8N4H5	A0A0C4DGV4
P78527	Q8N5N7
Q15904	P59998
Q9HB90	Q9BSF4
Q13838	P42285
P61165	P56181
Q9NWU5	P47985
Q8N983	Q15024
Q8TCC3	Q9Y5J6
Q9Y6M9	P78371
P46060	P50991
Q9UHA4	O75380
P46977	Q8WUM0
Q16540	Q99547
P52948	Q9BYD2
Q7Z3B4	Q9BQ48
Q15018	P78371
P61803	Q9BQ48
P21283	Q9H0U6
Q6P5S7	Q86W42
P07814	P02452
Q9NQ50	Q8WUM0
P61160	Q9P0U1
Q6KC79	O75140
Q16540	P37198
Q96EH3	Q6I9Y2
P31930	Q13769
Q8IXM3	Q5SRE5
O60216	P61158
Q9BYD1	O75489
P10643	Q8NBW4
P14868	P28331
P04844	P22695
Q14232	Q5T653
O95707	P03905
P13010	Q9BVC4
Q9NX14	P20849
Q5SRE5	Q9BYD2
Q99547	Q16864
Q9NWV8	Q9NS69
P09001	O43324
O43181	Q9NS69
Q8N122	P34897
P62072	E5BBQ0
O75348	O75489
Q96FV9	P07357
Q9NQP4	P49368
Q9BSF4	Q9NQT5
Q96EH3	O15143
P07814	Q9H0U6
Q9BYD2	P50990
Q9Y4E5	Q8N122
Q99437	Q9UQE7
P03901	P00156
Q6P5S7	P17568
P49821	Q93050
Q9NQ50	P56192
P46736	P04843
Q15018	Q8NFH3
P31930	Q13144
P56181	Q8N122
P08574	Q8N122
P42285	Q92621
Q8TCC3	P61165
Q8WUW1	P55854
B0I1S0	Q9Y584
Q9BPX5	Q14197
Q9NR50	Q9BVC4
O95299	P50991
P56192	O95298
P61328	Q9NYB9
O15144	O15145
Q14050	Q9UI10
P55735	Q12980
Q9Y2A7	P78527
P0C6T2	O95167
O95298	Q8NFH3
B0I1S0	O75140
P46977	P21281
P28331	Q99575
Q9Y5J6	Q9BYC8
P20849	Q9BVL2
Q96J01	O75489
Q9BYD3	Q99832
Q53H12	Q96EX3
O43679	Q99547
P40227	Q9NX20
O95059	Q06265
Q8N4H5	P50991
P55735	P25791
Q9UDW1	Q7Z7F7
P02748	P0DP23
P31930	Q9NPD3
Q8N4H5	P12956
P47985	P78527
Q16795	P21283
L0R8F8	Q9NVS2
P09001	P00156
Q93050	Q01780
Q8N4H5	O43676
P03897	Q92621
O15239	P78346
Q9BRJ2	Q16864
P21283	P40227
Q15904	O43920
Q96B26	Q9Y2Q5
P01031	O75817
Q13426	Q7Z7F7
Q8NBW4	P07357
Q14050	O75817
Q96EX3	Q4U2R6
O60216	Q9BYD1
Q9P0M9	Q8TCJ2
Q9Y5K8	O43324
Q9NRX2	O14949
P07814	P21281
Q9BPX5	Q5T653
Q93050	Q8NI27
Q8WUW1	Q969H6
L0R8F8	Q9NX20
Q9BPX5	Q96B36
Q96B26	O95298
O43920	Q13838
Q13144	Q9BW27
O14949	Q7Z7H8
Q9Y5J6	O15511
Q8IXM3	P49917
Q8TAE8	Q9H633
P03915	E5BBQ0
Q8TAE8	Q16864
Q8IXM3	Q9Y5K8
Q9BYD1	P78527
Q9BQ48	Q01780
Q8NFG4	P21281
P08574	O95182
Q9H9J2	Q06265
P22695	Q86Y39
O75438	Q01780
O95182	Q8TCX1
Q8WTW4	P38606
A0A0C4DGV4	P25791
O15342	P14927
Q9NQT4	Q4U2R6
P17542	Q06265
P50991	Q0VGL1
O95707	P09001
O95169	P21281
Q8WVS4	P49406
P56192	A0A0C4DGV4
B0I1S0	O75694
P20849	Q8TCX1
P49917	Q9BYC9
Q96B26	Q5T653
Q8TCC3	Q9NPD3
P46060	O14561
P61160	O95298
P62072	P03905
P07814	P49792
O96008	Q92621
Q9P0J0	P00156
Q9NRX2	Q93050
O95168	P56192
P08123	Q9UHV9
P47985	Q14232
P0DP25	O15145
O75489	Q93050
Q6I9Y2	P48643
O15143	P25791
Q96EX3	O15144
P14927	O43678
Q14197	P14868
P61165	Q969H6
P04844	Q6P1L8
Q9UQE7	Q13405
Q9NQ50	Q9BSF4
Q14050	P59998
O95707	Q15024
Q99437	O95169
Q9BYD2	P78346
P78345	Q16864
Q12980	E5BBQ0
Q96B26	Q86W42
P08574	Q14197
Q9UI12	P02452
Q99547	Q9BZE1
P42285	P27449
Q9Y3B7	P31930
P14927	Q13084
Q9NWV8	Q9BRJ2
O14561	Q9BW27
P39656	P07919
O14949	Q96FV9
Q9P0U1	Q9NQT5
P46060	E5BBQ0
P49792	P20849
Q9BUL9	Q9BW27
P09001	Q9BVC4
O43920	P63167
Q96EL3	Q9NQP4
Q9NYB9	Q14232
Q9UI12	Q9BZE1
Q9P0J0	Q9NYB9
Q6KC79	P61421
Q12980	Q14524
Q9Y5J6	P78527
Q9Y6G3	Q9P278
P49821	P38606
Q96B36	Q13144
Q99471	O75438
P17987	P20042
Q9Y3B7	Q9Y5K8
Q8NFH4	O75306
Q7Z3B4	P49917
Q9P278	Q9BYD2
Q9H0U3	P61158
Q9UI12	Q9H0U6
Q53H12	P49821
Q16795	P03905
Q9BYD2	Q9Y2Q5
Q9NRX2	P00156
P62072	P49406
Q9Y5J6	P61158
B0I1S0	O15145
Q9BQC6	Q9BVL2
Q14050	P07357
Q14524	P48643
O43679	P07360
Q9Y2A7	Q13769
Q7Z3B4	Q9BYD2
Q9BUL9	O95167
Q8TAE8	Q99575
P61158	Q9NP97
Q8TAE8	Q6I9Y2
Q8N122	O75694
Q0VGL1	Q9H9Q4
O75787	Q14197
Q99832	P07919
Q99471	Q06265
A0A0C4DGY3	P63167
B0I1S0	P41091
P15923	Q6P1L8
Q15018	Q6P161
O95707	Q01780
O60925	L0R8F8
P21283	Q6IAA8
P55735	Q93050
O60216	O75489
Q5SRE5	Q9BYC9
P00156	P37198
P56181	Q9NPD3
Q99471	Q9HD33
O15342	Q9BYC9
B0I1S0	P15923
Q9BQ48	P07358
Q9BUL9	P04843
Q96A35	P61158
Q9NQT4	Q13155
P02748	O95182
P56192	P03891
Q0VGL1	P27449
Q16540	P61158
P39656	P22695
Q9NPD3	P34897
Q9UHA4	Q13838
Q6IAA8	O14957
P21283	O75380
O75489	Q9Y4E5
Q13868	P50990
P61328	Q14165
Q15018	Q9NR50
Q96EX3	O14949
O60925	P55735
Q8IXM3	Q9BRJ2
P56556	Q9NQT5
O15239	Q9BUL9
Q13155	Q6I9Y2
P08123	Q8WUW1
P61160	O96000
Q96EE3	P03897
O96008	Q9BYD1
Q9UI09	P05198
Q9Y5K8	Q8TCJ2
Q8NBW4	P59998
Q96B36	P03905
Q9UHA4	Q6P5S7
Q9UDW1	Q9H0U6
O96008	Q16540
P03901	Q7Z2W9
Q9NQT4	Q8NFJ9
Q13426	O75251
O75306	P07358
Q9H0U3	P25791
Q9UQE7	P61158
Q9H0U3	Q9BYD1
P0C6T2	Q9BVL2
O15143	P78527
Q9UI12	Q9NVS2
Q14232	O15511
P21283	P61158
Q6I9Y2	P20042
Q8WUM0	P46736
O95139	Q9Y2Q5
Q8NFH4	P57740
Q9BQC6	O43674
P41091	Q9BQC6
P49821	Q8N5N7
Q96EX3	Q9BVC4
Q99575	P19404
Q9UQE7	P19404
Q96B26	Q14050
Q8WVS4	P0DP25
O43920	Q9Y4E5
O95139	Q13155
Q9NXR7	Q14055
P10643	O43676
O60216	P61421
Q99832	Q14055
O95168	Q9NRP0
P49917	Q14683
P02452	Q9UHV9
O95168	O60925
Q9P015	Q6IAA8
Q9UHV9	Q86U70
Q96EH3	P21283
Q16795	O75348
Q8WUM0	Q8TCJ2
Q96B36	Q9BW27
Q8N5N7	P20042
A0A0C4DGY3	Q96B49
O60925	Q9UI10
P61758	Q9BYC8
Q96EL3	Q92621
O75787	P03886
Q12980	Q9NX20
P55735	Q9P278
A8MTZ0	Q9UHV9
P56181	Q9Y4E5
Q7Z7F7	Q7L576
O15144	P09001
Q96EE3	Q9NRP0
Q8N5N7	Q9Y2L1
P55735	Q9Y2Q5
O60925	Q9NP92
O75251	O75818
Q9NQP4	P55854
Q7L576	P27449
Q9UQE7	O43920
P46977	P13010
Q8WTW4	Q14165
P61165	Q16864
O60925	O75438
Q8N4H5	P28331
Q8WVS4	O43679
Q9NRP0	P03905
P50991	O14561
P13671	P36543
Q5RKV6	Q12769
P14927	Q8N5N7
P07360	Q9H9Q4
P39656	Q14055
P03901	P07360
P61803	P48643
P49821	Q9Y4E5
P63167	P25791
P55735	P07358
O75817	P07357
Q96A35	Q5RKV6
P01031	P17542
Q9BQC6	P49368
Q9BPX5	Q8WVM7
Q9NYB9	P42285
Q86W42	P57740
P03901	P78346
P31930	P51970
O95178	Q9BVL2
Q8N122	Q9NX14
Q9Y2A7	P61421
P09001	O75394
Q93050	O43677
Q13155	P47985
O60216	P38606
P42345	Q8N1F7
O96000	Q06265
Q9UDW1	P01031
P20849	P03923
P03915	P46060
Q9HB90	Q9NZE8
Q14232	Q8TCX1
O75306	Q9Y2Q5
P21283	O15511
O96008	P38606
P49821	Q9Y2L1
P0DP24	Q8TCJ2
Q53H12	P19404
P78345	P52948
P14927	Q96RK4
Q9NQ50	P49770
P04843	E5BBQ0
A8MTZ0	P14868
P03901	O43504
Q15024	P03923
P08574	O75817
P63167	Q16864
O43679	O15511
P20042	Q06265
Q53H12	P09001
P22695	Q9NXR7
P78371	Q9Y584
O60925	Q12769
Q15904	Q9NVS2
P12956	Q13144
Q8N1F7	P13010
P61160	Q8NFG4
Q7L576	O15212
Q9HB90	Q96B26
Q86W42	Q99575
Q15904	O43324
P78371	O75140
P08574	P62072
A0A0C4DGV4	Q99575
Q9Y6M9	P17987
P55854	Q86Y39
Q9BRJ2	P20849
P02452	Q96A35
P42345	Q9BYC8
Q9NRX2	Q9NX20
O43920	P12956
O95299	P20849
Q96J01	Q9NPD3
O95059	O95169
Q9BZE1	O75818
O96000	Q9NQT5
Q53H12	P14927
Q12980	Q14232
Q5SRE5	Q9UHV9
P22695	Q9BW27
Q9UI10	Q14165
O43676	P36543
P47985	P50990
Q9BYD3	P36543
Q9P0U1	Q7Z7H8
P0C6T2	P61421
P17987	P42285
P61956	Q86TS9
Q15904	Q9Y3B2
P63167	Q8N122
Q9NWU5	Q92621
O75348	Q15024
Q8WUM0	P14868
Q96EE3	A0A0C4DGV4
O96000	Q6IAA8
Q7L523	P25791
Q8IXM3	Q14055
Q9HB90	P08123
P03915	O95182
Q9BPX5	O75694
Q9Y6M9	P49917
O95707	Q99832
Q15904	O75489
O15239	O43324
P63279	Q9Y2L1
P55735	Q8NI27
P48643	Q8NFH3
Q9BQ48	Q93050
Q9BPX5	P02452
Q8WVS4	Q9H2W6
P02748	O15145
Q9H9J2	P20042
O95059	P78527
P01031	Q14197
Q9UHA4	O14949
P0C6T2	Q9BRJ2
P25791	P34897
Q9NWV8	P57740
Q8NFH4	Q96B26
Q99471	P47985
P02748	Q93050
Q8WVS4	P78346
Q9NQ50	P0C6T2
P14927	Q9NYB9
Q8WVS4	Q9Y584
Q9UHA4	Q9Y3B7
Q9NPD3	P07357
Q9UHA4	P07919
O15239	Q96RK4
P52948	Q06265
Q9BYC9	Q13769
P42345	P03886
Q9Y5K8	Q6KC79
P04843	Q96B49
Q9BSF4	O75140
P46977	P52948
P49770	Q9H9J2
Q9NQT4	P07358
Q96B36	Q14050
Q7Z3B4	O75380
Q12980	Q96B36
Q9P0M9	P78371
P55735	Q96EX3
P03891	Q9UI10
P61421	Q9NP97
Q9NR50	Q9Y2Q5
Q15904	L0R8F8
L0R8F8	P37198
P17987	P07358
Q5SRE5	Q9Y2A7
Q9NWV8	Q9UHV9
O95139	Q8NI27
Q8IXM3	Q9NVS2
P42285	Q96RK4
Q93050	O95167
P61803	P61758
P21283	O15143
Q8NBW4	Q9BYC8
P61421	P49792
P12956	P0DP24
O95182	P13671
O95139	Q13838
Q16795	P31930
Q96FV9	P62072
O95139	P10643
Q99547	Q7Z7H8
Q92558	P59998
O43504	Q86Y39
Q9BRJ2	Q13144
Q14050	P34897
P49770	Q7L576
O75787	P17568
Q13144	E5BBQ0
O75348	P15923
O14561	Q9Y3B2
Q13155	Q5SRE5
P56192	Q969H6
Q8NFJ9	P13010
P62072	O96000
O15239	Q9NWV8
Q14683	P49406
Q9BYD2	Q9Y3B2
Q93050	P57740
P12956	Q9Y584
O95168	O75817
O15144	Q9NYB9
P03901	Q8WVM7
Q9UI12	Q9H2W6
Q9Y6M9	Q9Y3B2
Q9Y5J7	Q06265
Q96J01	P49821
Q8NFH4	Q9BUL9
Q9BPX5	Q9UI10
Q13155	O15145
Q9P0M9	Q9P0U1
Q99437	Q96EX3
P07360	P49792
Q9UHA4	P51970
P13010	Q86Y39
Q9Y5J6	Q8TCX1
Q92621	Q9NQT5
P04843	P49406
P31930	Q7Z7H8
O95139	P47985
O96008	P49368
P21283	Q8N4H5
Q8TCC3	Q9Y5K8
P56192	P61158
Q9NQT5	P13010
Q8NBW4	Q9Y2Q5
Q16718	O75694
O43679	Q96EE3
Q9BYD1	Q5SRE5
Q8TAE8	P20042
Q7L576	Q9Y584
P03905	Q92621
P15923	Q9Y3B2
P17542	Q96RK4
O14561	Q9NVS2
P46736	P51970
Q9BPX5	Q9P0M9
P02748	Q9H9J2
Q9NZE8	P21281
O43181	P34897
B0I1S0	Q8NFJ9
Q8N5N7	P78346
Q9NVS2	P05198
Q9P0M9	P13010
Q9UI12	O75251
Q93050	Q9Y2L1
O43504	P37198
Q9UHA4	O43324
P61160	P51970
O75438	Q14524
P61956	P49917
Q9BSF4	Q86W42
P49368	Q9NP97
Q9NQ50	O60216
Q8TCC3	Q96B49
P03897	O15511
Q99547	O75251
Q8TCC3	Q7L523
P07814	Q9H9Q4
P61160	Q9UHV9
Q99471	Q9H2W6
P02748	O15511
P46736	P0C6T2
Q9HD33	P25791
Q96EX3	Q99832
Q13838	O43678
P21281	Q8WUW1
Q9UI10	Q8TCJ2
Q96GC5	Q9NRP0
Q9Y5K8	Q8WTW4
O75787	P0DP24
Q15018	O75306
Q14683	P17542
Q9Y5K8	Q96A35
Q9UHA4	O15511
P27449	Q9BVC4
Q9NQ50	P05198
P21281	O96000
P61421	O14957
P07360	P78346
Q9NQT4	P49821
Q14683	Q9BYC8
O43504	O15511
Q9H633	Q93050
Q9NWV8	Q96A35
Q96J01	P36543
P15923	Q9NRP0
P46060	Q9BYD2
P08574	Q9NRP0
O15342	P02748
Q0VGL1	Q86U70
Q9UI12	P20849
Q8N4H5	Q6KC79
Q9BYD3	P13010
P47985	P55854
P61160	P57740
O75489	P20849
Q9UHA4	Q3SYG4
P61160	Q9HD33
P03901	O43679
Q99832	Q7Z7F7
Q99547	P49368
O96008	P59998
P15923	Q8TCJ2
O95299	P49821
Q99832	P27449
P02452	Q13144
Q14165	P07919
Q0VGL1	P13010
Q9P015	Q969H6
P17568	O15143
O95139	P46060
Q0VGL1	P78346
O14561	Q9Y584
Q9Y584	Q9Y2L1
O15145	P78346
Q7L576	Q8WVM7
P02452	O75251
Q0VGL1	Q92621
Q13868	P61421
Q12980	P31930
Q14683	Q9BVL2
Q9BSF4	P07919
Q3SYG4	P46736
Q13838	O15511
P56181	O75818
A8MTZ0	Q13144
P56192	Q99547
P47985	Q16864
P49770	O43674
O14561	O15212
Q9P0M9	Q13144
P49770	Q16864
P36543	Q8N1F7
O14949	E5BBQ0
Q99832	Q14165
Q9Y2A7	P56556
P0DP25	Q96FV9
P49917	O43678
Q96J01	Q86TS9
O15143	P21281
P61803	Q86TS9
Q9Y3B7	P61803
O43679	P61956
Q8WUM0	P05198
P40227	Q9NP92
L0R8F8	P05198
P02748	O75438
Q6P5S7	Q8N122
Q5RKV6	Q9BZE1
P0C6T2	Q12769
P17542	P78346
P0DP24	P14868
Q96FV9	Q06265
O15342	Q13084
Q96DV4	O15212
O60216	Q8N5N7
Q14197	P07360
Q96EX3	P55854
O95168	O60216
P39656	O14957
P21283	Q9UI09
O60216	Q13769
P17987	P15923
P63279	P38606
P03915	P17542
Q6P5S7	P46736
P02748	O43324
Q9BYC9	Q9Y3B2
P50990	Q9HD33
Q8TCC3	P63167
Q9BPX5	P42285
A8MTZ0	Q8N122
P03915	P17987
Q7Z2W9	Q15904
Q14524	P07919
O14949	P01031
Q13144	P49406
O43504	Q5RKV6
Q9Y5J7	P20042
P07814	P61421
Q14683	E5BBQ0
Q14165	O96000
Q9NWV8	Q9P0U1
P61165	Q9Y6G3
P17542	P14868
O43676	Q6KC79
O95139	Q9Y4E5
O43920	Q13155
P47985	Q9NQT5
Q9NQ50	A8MTZ0
P46060	Q8TCX1
Q9NX14	P48643
Q9NQ50	P02748
P78371	O75380
Q13405	P34897
P03901	P49917
Q7Z2W9	Q9Y5K8
Q9UI12	P49770
P02452	Q9UI09
Q13144	O15212
O75787	P55854
Q9NZE8	P57740
Q8NI27	Q8NFH3
Q96EH3	P22695
P46977	P00156
O95707	Q9NPD3
O75787	Q14683
O75489	Q8NFJ9
P0DP24	P17542
Q9NQ50	P02452
P21281	Q92621
Q9H9J2	P07360
P02748	O75694
Q9BYD2	Q7L523
Q8NFH4	Q9NS69
Q8WVS4	P46736
O15239	P13671
Q15018	P13010
O75787	Q9BQC6
Q9H0U3	O95298
Q99547	P37198
P50991	Q86U70
Q15018	Q9BSF4
Q8N5N7	Q16864
Q96B36	P00156
Q6KC79	O75306
A0A0C4DGY3	E5BBQ0
P07360	Q4U2R6
Q16795	P42285
P04843	P57740
Q9HD33	Q8TCX1
Q9P015	Q9NS69
Q9UHA4	Q9NQP4
P61158	Q9BVL2
P49770	Q13405
Q15018	P51970
Q99832	P61421
P07358	O43674
Q9UHA4	P14927
P22695	P61158
P20042	P27449
P02452	P78527
O15143	Q92558
Q53H12	Q9P278
Q14524	O96000
Q99832	Q16718
P10643	Q92621
Q9P278	Q9NPD3
O95707	Q5SRE5
Q9UHA4	O15143
Q9UHA4	P78371
O95707	Q7L576
Q9NQT4	O75818
P07360	P14868
P61803	Q9NPD3
Q9BPX5	P0DP24
Q14683	Q14165
Q86U70	Q9NS69
O43677	Q8N122
O60216	Q9H0U6
P07360	P49368
O95298	P19404
P08123	P28331
A0A0C4DGY3	Q9NPD3
Q96B26	O95169
Q9H0U3	A0A0C4DGY3
Q99471	Q14197
O95707	Q8NFH3
P02748	O15143
O15342	Q9BQC6
Q9BYD1	P07357
P63279	P0DP23
Q9H0U6	P78527
P02748	Q9BZE1
Q8NFJ9	Q8WUW1
Q13868	Q5RKV6
Q9NWU5	Q9NR50
P56181	Q9NP97
Q99547	O43677
P63167	P48643
Q8IXM3	Q8N1F7
B0I1S0	Q01780
P0DP24	Q6P1L8
Q13144	P28331
P14927	Q9Y2Q5
O15144	Q9BVL2
Q14683	P61758
Q9BRJ2	Q5RKV6
O95059	Q9BYC9
P59998	P34897
Q8NFH4	Q53H12
Q9BSF4	Q9BRJ2
P03901	Q9BVC4
Q92558	Q13405
Q99471	O43674
Q9H633	Q9Y4E5
P13671	O75380
Q9BUL9	O15212
Q14165	O14957
Q9UDW1	P61421
Q9P015	P61165
O00217	Q9Y4E5
Q9P0J0	Q96B26
P52948	P05198
P56181	P36543
P55735	P19404
Q9P015	P27449
Q9NZE8	Q96B49
P46736	Q06265
P49917	P55854
Q9Y6G3	E5BBQ0
O75348	Q8N122
P63167	Q15024
P02748	P56192
P01031	P78346
P78527	P13671
Q6P5S7	Q13144
P03901	Q8TCX1
O96000	Q9BVL2
Q9Y6M9	P08574
O43678	O14949
Q6I9Y2	O96000
P36543	P55854
O15212	P03923
P02452	P21281
P48643	P03923
P46977	O43324
Q9Y5K8	O75251
O15144	Q9NX14
Q9Y6G3	Q9H9Q4
O95707	O75394
Q9H9Q4	Q86U70
Q13868	P56181
Q96A35	Q12769
O14949	Q86Y39
Q9BQ48	Q9NQT5
Q9P278	Q9H9Q4
Q96B26	P46736
Q9NX14	Q969H6
A8MTZ0	P21281
Q13769	O95167
P39656	P0C6T2
Q9HD33	Q9Y2Q5
Q9NQ50	P0DP23
O15239	Q9P015
P61165	A0A0C4DGY3
O15511	O95298
Q9NRP0	P03923
Q14165	O75694
Q8NI27	Q14232
Q7Z2W9	P40227
P50991	Q9BVL2
Q13838	O75394
P49917	Q96RK4
Q96DV4	P00156
P31930	Q86W42
Q9BYC9	Q93050
O15239	Q9NQP4
Q13426	Q9Y5K8
O60216	P13010
Q7Z7F7	Q01780
O15342	P59998
Q9H0U3	P22695
P03891	Q13144
P02748	Q13769
Q9UDW1	P61328
A8MTZ0	Q4U2R6
P03905	O75694
Q14165	P56556
P61160	P47985
Q9Y5K8	P42285
P28331	P13010
P15923	O15145
P10643	P63279
P56181	O43324
Q8N5N7	P14868
Q8N983	P78346
P61956	O75380
Q9BYD2	Q15024
Q99832	Q7L523
L0R8F8	Q6KC79
Q86W42	O95167
P08123	P25791
Q8WVS4	P14868
O95169	P0DP23
P61158	Q96B49
O14957	O75380
P49917	P03886
Q96EX3	O43674
Q96EX3	Q7L576
Q8N1F7	P38606
Q9Y584	O75694
P57740	Q9BYC8
P78527	O43674
P78345	O15212
Q9NQP4	Q14050
Q6P5S7	Q9BPX5
P08123	Q06265
Q9NYK5	P40227
Q9BYD2	P61421
Q8NFH4	Q14524
O60925	P57740
P10643	P25791
O95707	P56556
Q96J01	Q9Y2L1
Q14524	P03886
O43678	P34897
O43679	Q9BQC6
Q8WVS4	Q9P0J0
Q9NVS2	Q9NP97
Q8TCJ2	Q8TCX1
Q13838	P01031
Q9Y6G3	Q5RKV6
Q3SYG4	Q9Y2Q5
P49917	O43504
Q9Y2A7	P20849
O95059	Q6IAA8
A0A0C4DGV4	P63279
Q8TCC3	P15923
P63167	Q969H6
Q15018	P49821
Q12980	Q8N983
P61956	P50990
P63167	Q8N1F7
Q9NQP4	Q9P278
Q9H0U3	P0DP24
Q14524	Q13144
Q9Y6M9	Q9UI09
Q9Y5J6	Q0VGL1
Q9H0U3	Q14524
P0DP24	Q13144
P21283	P00156
Q8N5N7	P17542
Q9NRP0	Q8WTW4
P17542	O15212
Q5RKV6	Q9NS69
Q13155	P57740
Q12980	Q9P0U1
P40227	Q9BVL2
P02748	Q9NYB9
P12956	P42285
P55735	Q8TCX1
Q15904	Q13084
O43181	Q92558
P08574	P02748
Q0VGL1	P07360
P17542	Q9BVL2
O15144	P48643
P59998	P20042
P08123	Q5T653
P04844	Q16864
Q9NQ50	Q8WUW1
Q8N4H5	Q6IAA8
Q5SRE5	P21281
O75394	Q14165
Q9BRJ2	Q9H9Q4
Q9NRP0	Q7L576
A0A0C4DGY3	P57740
Q16864	Q8N1F7
P08123	O75817
Q06265	Q9BVC4
O96008	Q4U2R6
Q9NQP4	P63279
Q9Y4E5	Q13405
P05198	O15212
Q5RKV6	Q8TCX1
O75251	Q9Y584
P52948	P61158
P15923	O43504
Q96J01	Q13769
P03901	P03905
Q13838	Q96RK4
O43920	P25791
P10643	P51970
P17568	Q7L576
Q13144	Q5T653
Q8TAE8	P46736
Q92621	Q96B49
Q16540	P20042
P0C6T2	P07919
Q99437	Q9NRP0
Q14683	Q9Y584
Q93050	Q92621
Q9Y2A7	Q9NPD3
A8MTZ0	Q96DV4
Q8N983	Q9NPD3
P37198	Q9NS69
P63167	Q14055
Q9UI10	Q16718
Q9Y5J7	P05198
Q9Y2Q5	P13010
P47985	Q9Y5J6
O15342	O43678
Q8TAE8	Q8N122
Q14055	Q5RKV6
Q8IXM3	Q0VGL1
O75140	Q0VGL1
Q96B26	P03891
Q96EH3	Q13155
P10643	P17568
Q8IXM3	Q9Y2L1
P21283	Q13838
P01031	O43324
Q9BSF4	Q14055
Q8NBW4	Q8TCX1
P49821	P78527
Q13838	O00217
Q9Y2Q5	P51970
Q96EX3	P03923
P36543	P61421
P17987	P19404
P0DP24	O75380
Q9Y5J6	Q9Y2Q5
Q9NRX2	Q9NS69
Q13868	P03923
Q96FV9	Q13144
Q96EH3	A0A0C4DGY3
Q9NRX2	Q8N122
Q16718	O95167
P13671	P0DP23
Q16864	O95178
P50991	Q9BVC4
O95299	Q9NR50
P40227	P41091
Q8NFH4	P07358
Q7Z2W9	Q8NFG4
Q9UHA4	P38606
P21283	P49368
O95169	O14957
Q9H633	O43677
O43677	P27449
O15143	Q8NFH3
Q8NFJ9	Q13405
Q8WVM7	Q9NX20
Q9BRJ2	P36543
Q9UHA4	Q9UI12
Q8IXM3	Q7L523
Q96FV9	Q9NPD3
Q9Y6G3	Q8NFG4
P36543	Q9BVC4
P22695	P61421
Q99547	P03897
P78527	Q01780
P0DP25	P61758
Q9BZE1	Q8NFH3
O14949	O75817
Q9P0U1	Q6P161
Q9UHA4	Q8NFG4
P08574	Q86W42
Q9NRX2	Q9Y2L1
O43324	Q8TCJ2
Q14050	O15511
Q7Z7F7	Q14165
P09001	P63279
B0I1S0	Q9BPX5
O43324	P03923
Q7L576	P61421
Q9H2W6	Q7L576
Q9NQT4	Q9BYC9
Q14055	Q9NX14
Q99437	Q9BYC9
Q9BYD2	Q6IAA8
O96008	Q9UHV9
P47985	Q16718
P10643	Q8NFH3
O95299	Q9Y5J7
P17568	P63167
P49917	P20849
Q9Y6M9	Q9H9Q4
Q9P0J0	Q9NS69
O95169	Q15024
Q7Z3B4	P21283
Q16718	Q8WTW4
Q96FV9	O14957
Q9NYK5	P37198
P61158	O96000
O60925	Q9Y5J6
O75348	Q13405
Q7Z2W9	P15923
Q86W42	Q9Y2L1
P61421	P07357
Q96EH3	P02452
L0R8F8	P55854
O95168	P0C6T2
P42285	Q86TS9
Q13868	P22695
Q16795	P21281
O43181	P20042
Q9NXR7	P14868
Q8NBW4	Q7Z7F7
Q92621	Q7Z7H8
Q13868	Q8TCJ2
Q13868	Q13405
P46060	O15145
P46736	O14957
Q9Y6M9	Q9H633
Q9Y3B7	Q99575
P17568	Q16864
Q13426	Q9Y5J7
Q9Y6G3	P25791
Q9HB90	P19404
O95059	Q96B49
P0C6T2	Q8N122
Q6P5S7	Q12769
O75787	O43676
Q3SYG4	Q9NWV8
P61158	Q8TCJ2
Q9Y4E5	Q93050
Q9NYB9	P78346
Q9H9Q4	Q9BVC4
Q9NYB9	Q9Y584
Q16795	P10643
Q9BYC9	P42285
Q9P278	P0DP24
Q9H0U3	Q9NQP4
O75251	Q13144
P09001	Q9NS69
Q9NYB9	Q9NX14
Q9BSF4	Q9BYC8
Q9H9J2	P34897
P03891	Q96FV9
Q9BQC6	O75380
P21283	Q8TCJ2
O43324	Q8TCX1
O43679	O75348
Q99471	Q9Y3B2
P0DP25	E5BBQ0
Q9Y5J6	Q6IAA8
Q9Y5J7	O75251
Q13868	P00156
P52948	Q9Y2Q5
Q9Y2A7	Q93050
Q9NQP4	P03886
Q9HB90	Q9UHV9
P40227	Q13405
P50990	P13010
Q8WUW1	Q9NPD3
Q96EL3	Q15904
P0DP24	Q9NP92
Q7Z7F7	P38606
L0R8F8	Q9Y5K8
Q9UHV9	Q9NXR7
P03886	P57740
Q9UDW1	O75380
Q9BSF4	P0C6T2
Q96EX3	O14957
P10643	Q7Z7H8
P62072	Q96B49
Q9P015	Q06265
Q9H9J2	P41091
O15239	Q8NFG4
P46060	Q9BVL2
O95707	P46060
P17568	P07357
O95139	Q14232
O43679	Q9Y2L1
O60216	Q9BW27
Q8WVS4	Q14165
Q13144	P20849
Q9BW27	Q9BYC8
Q9H9J2	O15145
P47985	Q8N1F7
P15923	Q14050
O15143	Q9UHV9
Q9NQT4	P15923
Q9UI10	P55854
P04843	Q9Y2A7
Q9P0M9	P20042
Q8TCC3	Q8NFG4
Q9UI12	O15212
Q8NFG4	Q6P1L8
Q9BYD3	P61421
A0A0C4DGV4	Q8N122
O75787	O14561
O14949	Q14050
Q9UI09	P59998
Q6KC79	P03923
P09001	Q9H9Q4
P03901	Q9UI09
Q9BSF4	O95169
O60216	P10643
Q8NFH3	O15212
P46060	P59998
B0I1S0	P25791
Q5SRE5	Q96B49
Q96DV4	Q8NI27
P0DP24	P61421
Q9P0M9	E5BBQ0
P03901	Q12980
Q8N5N7	Q9Y2Q5
O75787	P13671
Q9P015	O75306
O15342	Q9Y5K8
P62072	O95167
O75438	P19404
Q8NFH4	O75694
P03905	P19404
P50991	P03886
P56192	Q9NQT5
Q96EE3	Q9NS69
Q9Y4E5	Q8WUW1
P61803	O43920
P40227	O75140
O43920	Q9P278
Q9NQT4	O14561
Q13426	Q9NZE8
P41091	P38606
Q14232	Q12769
P78345	P50991
Q9BYC9	P78371
Q9HD33	P07360
Q16864	Q8WUW1
A0A0C4DGY3	Q96FV9
O95178	P38606
P03886	P36543
Q8TCC3	O14957
Q9NVS2	Q8N1F7
Q9UHA4	Q16864
Q8N122	P25791
O15239	O14949
Q9NYK5	Q8N122
Q9NXR7	Q8TCX1
P61165	P61956
P46977	P20849
Q9UI09	P01031
O75787	Q9H0U6
P40227	Q6P161
P25791	P13010
Q9P278	P25791
Q15018	P07814
P17987	P02452
O95059	Q9NRP0
P03901	P61421
Q99471	Q14232
Q8WVS4	Q9P015
Q9UDW1	Q9Y2L1
P49917	Q9BVL2
P14927	Q9BZE1
O15144	P78371
Q9UDW1	Q0VGL1
Q96FV9	P0C6T2
Q12980	P10643
Q7L576	P48643
A8MTZ0	P07358
P17568	P78346
O75489	P27449
Q8WVM7	Q9BVC4
Q9UI09	Q6KC79
Q9UHV9	P04843
Q99832	Q9NRP0
Q9Y5K8	Q9H9Q4
Q8IXM3	P00156
Q96EL3	Q14055
P04843	Q9H9Q4
Q8N122	Q6I9Y2
P59998	Q86TS9
P37198	P07357
P78371	P49792
P46060	P49368
Q8N4H5	Q9Y2Q5
Q9BSF4	Q9BVC4
Q9BYD1	P25791
Q15024	Q96RK4
Q9NYK5	P07814
P42285	P61421
Q12980	Q9Y5J6
Q9UDW1	P17542
P62072	P0DP23
P49917	Q14055
Q9BYC9	Q9UHV9
Q9H2W6	P55854
Q16795	Q13144
P46060	Q14165
Q12980	P47985
O14957	Q9BYC8
P46736	Q9BYC8
Q9NX20	Q13769
O14561	Q8WVM7
O43677	P49792
Q9P0M9	P61758
P56181	P15923
P22695	Q5T653
Q9BYD1	P03905
O43324	Q9BYC8
P03886	Q9H9Q4
O95139	Q8NFH3
Q9H0U3	O14957
O95707	P49792
Q15018	O75694
P0DP25	P49406
B0I1S0	P12956
O95168	P13010
Q9P015	O75818
P40227	Q8TCJ2
P55735	P78527
P15923	P78527
Q96GC5	Q8NI27
Q6IAA8	Q9BYC8
Q99832	P13010
P04844	P14868
Q9BPX5	Q9Y5J7
Q96EX3	P17987
O95059	Q8NI27
Q99437	Q9NQT5
P0DP25	P03886
O15144	O43677
Q9UI10	Q14197
P61165	Q01780
P49821	Q9Y584
Q8N5N7	Q8NFH3
P03905	Q86W42
Q9BSF4	O14957
Q8N983	Q9BVC4
Q9Y4E5	Q92558
Q9HB90	O95168
Q9H0U3	Q99547
A0A0C4DGY3	Q86TS9
Q9HB90	P03897
Q9Y3B7	A0A0C4DGY3
Q96EH3	O15511
P59998	Q9NP97
B0I1S0	Q7L576
O43181	P42285
P03897	Q9UHV9
Q96EE3	O75489
Q9P0J0	P03897
Q99832	Q9NR50
P07814	O15212
Q7Z3B4	Q96B26
P02748	Q96B26
Q53H12	Q9Y3B2
Q9NQ50	Q13426
P05198	P03923
Q8WVS4	P21281
Q9Y2A7	Q14055
P46060	P61421
O15342	Q8TCX1
P21283	Q96B49
O96008	P09001
Q5SRE5	O43674
Q9H2W6	P48643
Q6P5S7	P07358
Q9H0U6	Q9NR50
Q7Z3B4	O75348
Q96A35	Q9Y2L1
B0I1S0	P10643
Q9UI10	Q86TS9
P61165	Q7L523
Q9HB90	Q99437
Q9Y5J7	Q96A35
Q9P0J0	Q8WUM0
Q14524	P0C6T2
Q5RKV6	Q9NPD3
Q53H12	Q8NFG4
Q9NQP4	O14561
Q9BSF4	Q9NPD3
Q9H0U3	P09001
Q13868	O14949
P61803	Q0VGL1
O75348	Q13084
P08574	P21283
Q9Y584	O15212
Q9UI10	Q9NP92
O43920	P02452
P40227	Q8NFJ9
P52948	P48643
P50990	Q9NP97
P55735	P42285
Q9Y6M9	O15212
Q9H9J2	Q9Y4E5
A8MTZ0	Q01780
P10643	Q6P1L8
Q9NWV8	P17542
P49770	P13010
P07814	P28331
P39656	Q96B49
Q13144	Q96RK4
Q8NBW4	Q0VGL1
Q15024	P28331
Q9P015	Q7L523
P09001	Q9NP97
Q5SRE5	P17568
Q8N1F7	Q96RK4
Q13868	Q9NP97
O75348	Q9NRP0
Q7Z3B4	Q8WVM7
Q9H0U6	Q9P278
P42285	P03923
P39656	Q14232
Q13426	Q06265
Q3SYG4	Q9Y4E5
P37198	O95167
Q8WTW4	P41091
O60216	Q9BQ48
Q12980	Q9Y2A7
A8MTZ0	Q53H12
Q9NWU5	Q9NP97
P20042	Q9BVC4
Q3SYG4	Q9BYD2
O75787	O43920
P46977	O75380
Q7L576	Q6I9Y2
Q96B36	P57740
Q14165	Q9NX14
B0I1S0	O14561
P42345	Q0VGL1
Q9NRX2	Q92621
P36543	Q9NVS2
Q9BQ48	P78527
P02452	Q9P278
Q53H12	P02452
Q8N122	P38606
O95707	Q9P0M9
O15145	Q9BW27
P03891	Q8TCJ2
Q9H633	P51970
Q7Z7F7	P61158
O95182	P37198
P62072	Q14165
Q9Y6M9	Q99471
Q9P278	P61758
O43324	Q9NP97
Q9BYD3	Q86U70
P56181	P07357
Q14524	Q9H633
O75348	Q8NFJ9
Q96J01	O75140
Q9NPD3	O95298
Q7Z2W9	P0DP23
Q9UI09	P07360
P02748	Q9NQT4
O75489	Q8NI27
Q9NQ50	Q8TCX1
P40227	Q4U2R6
P42345	A0A0C4DGY3
P78527	O75394
Q9Y6M9	O95059
Q5SRE5	P49821
P61165	P07358
Q9H0U6	Q06265
Q9UI12	P14927
Q9P0M9	P48643
O43678	Q9NP97
P08123	P61160
P41091	P34897
Q99832	O75380
Q9BYC9	Q9Y2L1
O96008	P49821
O75348	Q86Y39
P49917	O43674
O95059	Q9BQ48
P0C6T2	Q9BYC8
Q96J01	P39656
P49770	Q7Z7H8
Q96EH3	O75694
P61328	P51970
Q15904	O15212
O15144	Q8N983
P04844	O95059
P61328	P50990
Q9BYD3	P61158
Q9Y5J7	Q9UHV9
Q9Y3B7	Q6P5S7
Q9Y6M9	O14949
P09001	Q14524
Q9Y3B7	Q99547
Q9Y5J6	Q14055
O75348	Q9P0M9
O95139	P49792
P10643	Q969H6
P50990	Q0VGL1
Q9HD33	Q8NFH3
O15143	O75380
P49770	P47985
P14927	Q15024
P31930	P63279
Q9P015	P55854
O60925	P47985
O75787	P20849
Q9BPX5	P78346
A8MTZ0	O15145
Q9BPX5	P52948
O95707	O15212
Q99832	O14561
P61803	A0A0C4DGY3
Q96EH3	Q9BUL9
Q8N1F7	P28331
P78527	Q4U2R6
P39656	O75380
P15923	Q9NS69
Q8WVS4	Q16795
O60216	Q9Y6M9
Q13405	O75817
P49368	O95167
P63167	Q9Y2Q5
B0I1S0	Q6P1L8
Q99471	P21281
P46977	Q06265
Q7L576	O96000
P22695	Q96FV9
P55735	P50990
P03891	P61758
P61328	P28331
Q9H9J2	Q9P0U1
Q8N983	Q9Y2Q5
Q13838	Q92558
P0C6T2	P20042
Q96EH3	Q8WUM0
Q9Y3B7	P59998
Q14683	P20849
P04843	P07919
Q8WVS4	Q14055
Q9Y2A7	P21281
O95059	P17987
Q15018	Q15024
P0C6T2	Q9Y2L1
Q9P278	E5BBQ0
Q9P0J0	Q96EE3
Q9UI12	O60216
Q9BUL9	P56192
P48643	P78346
Q9P278	Q8WVM7
P78371	P27449
Q96GC5	P22695
Q9BRJ2	P14868
Q16795	Q9Y2A7
Q15904	Q14197
P25791	Q9NS69
O75787	Q8NFH3
O00217	Q8WUW1
Q14055	O75140
Q9P015	Q96EE3
O95299	P14868
Q9Y5K8	Q9BW27
O15342	O95182
A0A0C4DGV4	Q86W42
P61328	Q93050
P03886	Q86U70
Q9Y2A7	Q9BRJ2
Q16795	P14868
Q9BW27	O15212
Q9BYD1	P07358
P03886	O43324
O15342	P21281
P21283	Q6P1L8
P49770	O95139
Q3SYG4	Q7L576
P21283	O75394
P22695	Q8WVM7
Q7Z2W9	O14561
P02748	Q6KC79
Q9Y4E5	Q8NFJ9
Q13426	P62072
Q8NBW4	P49368
P47985	Q9NX20
P21283	P17542
Q96EE3	Q86W42
Q8N122	Q9NP92
Q9BRJ2	Q9NP92
P0DP24	Q9P0U1
Q9NX14	Q92621
O43677	Q8TCX1
P61165	Q13838
P21283	Q9BVC4
P39656	Q9Y5J6
Q9UQE7	P12956
Q8TCC3	Q14683
Q6P5S7	Q9NP97
Q12980	P13010
P05198	P57740
Q7L523	Q5RKV6
O95168	Q8NFH3
P59998	Q9BVC4
Q13426	Q9NYB9
O00217	P0DP24
P21281	Q9NX20
Q53H12	Q8IXM3
O60925	O75787
Q9NX14	Q9Y2Q5
P08123	Q86W42
O95182	Q8NFH3
O15143	Q9Y4E5
P04844	P07360
P41091	E5BBQ0
Q96GC5	Q13769
P03915	P57740
Q96J01	P07919
P61803	P40227
P12956	Q92558
P02452	Q8N5N7
Q9P278	Q92558
Q8TCC3	Q14524
O75306	P0DP23
Q99832	Q9NP92
Q3SYG4	Q13838
P00156	Q96RK4
B0I1S0	O15144
Q9HB90	Q9NS69
Q96EH3	P01031
P0C6T2	Q9BVC4
Q99471	Q14683
A0A0C4DGV4	Q14524
O43324	Q96B49
A0A0C4DGV4	P05198
Q96FV9	Q9BRJ2
Q9H0U6	P62072
Q9UI10	O43504
Q8NFH4	Q14197
Q9P015	Q8TCJ2
Q16795	Q9UHV9
P04844	P50990
Q8N4H5	Q13405
Q9Y5K8	Q5RKV6
Q9NRX2	P21283
O60925	Q9NQT4
Q9Y2Q5	O75818
P55735	A0A0C4DGY3
Q8NBW4	Q12769
P07357	P07919
Q7L576	P13010
P0DP25	P31930
P46060	Q86U70
Q8WVS4	Q7Z7H8
P08123	Q9NQT5
O75438	Q96B49
Q6P5S7	Q9HD33
P61803	L0R8F8
Q9Y4E5	O75140
P03897	P20849
P78345	Q9UI09
Q9UI09	Q6IAA8
Q8TCC3	A0A0C4DGY3
P22695	Q9NQP4
Q9HB90	P49792
Q9NWV8	Q9H9J2
P78527	Q8WTW4
Q13405	Q9NPD3
Q99437	Q96B36
P08123	Q13769
Q9UQE7	Q13838
Q9HB90	Q96EE3
O15145	Q9BQC6
P78527	Q96B49
O43676	P56556
Q96GC5	Q92621
Q7L576	Q9NR50
P04844	O75380
P62072	P0C6T2
Q5SRE5	P09001
O43679	P63167
O95299	Q9NQP4
Q8NFJ9	Q8N5N7
Q8TCC3	P22695
Q16540	Q99575
Q12980	Q9BVL2
P40227	Q9P0U1
P61328	Q7Z7H8
P17568	Q9Y2A7
P56181	Q9Y5K8
Q8NFJ9	Q9BW27
P46977	Q99832
Q13426	O95707
Q96J01	Q6IAA8
P47985	P27449
P0C6T2	P49792
O75394	Q8WUW1
P61803	Q16718
P39656	Q86W42
O95299	Q8TCX1
Q9P0M9	P31930
O43920	P03886
Q53H12	Q9UHV9
L0R8F8	Q9UI10
O95059	O14957
Q9BYC9	Q14524
Q96EX3	L0R8F8
P37198	Q96RK4
Q9UHV9	Q4U2R6
Q13155	Q8N5N7
P03886	Q9P0U1
Q96B36	P07360
O15239	O75787
P08123	P56192
Q16795	P15923
Q96B26	Q9BVC4
Q8WVS4	P04843
Q8N983	P41091
O95299	A0A0C4DGV4
Q8IXM3	Q96RK4
P42285	Q9NVS2
Q13426	Q13868
O43676	Q16718
A8MTZ0	O43678
P03901	P46060
O95059	Q6I9Y2
Q99547	P17568
O00217	Q14683
P21283	Q14683
Q01780	Q13084
Q15018	Q13769
Q16540	P49368
P0DP24	Q8N1F7
Q8TCC3	P00156
Q96DV4	Q8WTW4
Q6KC79	Q9NP92
O14949	P21281
Q7L576	O14957
Q9NWV8	Q8NFG4
P10643	P78371
Q7L523	Q86W42
P0DP25	Q9P0M9
O15143	E5BBQ0
P39656	Q06265
P61421	Q6P161
Q9NYB9	Q9H9Q4
P59998	Q9BYC8
Q99437	Q9BQ48
Q9UDW1	Q9NYB9
Q9H9Q4	Q9Y2Q5
Q13155	P07360
A8MTZ0	Q8WUW1
Q7L523	Q86U70
Q9BPX5	Q9Y2L1
P39656	P46060
P03901	Q86U70
Q14683	Q96RK4
Q9BUL9	Q9H0U3
P03897	Q16718
Q8NFH4	Q93050
P07814	A0A0C4DGV4
Q99437	P04844
Q9BYD1	O95298
Q92621	Q86W42
Q9BSF4	P50991
Q96EL3	P42345
O60925	Q9UI12
Q6IAA8	Q9BW27
Q9UI10	P36543
Q16864	Q14232
Q96B26	O14957
O95298	Q9NP97
P10643	O14949
P52948	P12956
Q9Y5J7	Q9BRJ2
Q9NRX2	P04844
P61956	O75348
Q96B36	O75380
P61328	Q8WUM0
P07814	Q96EE3
Q8WUW1	Q8N1F7
Q9BUL9	P03886
P08123	P17542
Q9BYD3	Q9Y2A7
Q9H0U3	Q93050
Q14055	Q9NQT5
O60925	Q99547
Q93050	P63279
Q14232	Q9BQC6
Q01780	P07360
A8MTZ0	P09001
O15511	O43674
P13671	P59998
O95178	P07919
P04843	P56556
Q7Z3B4	Q9BSF4
P0DP25	Q9NXR7
P28331	P07357
O43504	Q9BW27
Q99547	Q8WTW4
P49770	Q8NFJ9
Q16718	Q9NR50
Q96A35	Q9BVC4
P0C6T2	P03905
Q9UHV9	Q06265
Q9UI12	P01031
P55854	Q9BYC8
Q92621	Q13084
Q8WTW4	Q9BVC4
Q9H2W6	Q9NYB9
Q9NWV8	Q9NX14
P62072	P27449
P02452	P09001
Q96FV9	P14868
O95168	P78346
O95298	Q99575
O43679	Q9NQT5
Q9NRP0	Q9P0U1
Q9NQT5	Q12769
P0DP23	Q9NQT5
P61328	Q8N5N7
Q53H12	Q8N122
Q9UDW1	Q14055
P00156	Q86W42
O95182	Q13769
P12956	P07919
O43504	Q8NI27
O60216	P31930
Q9NYK5	Q9NRP0
Q9BYC9	P21281
Q5RKV6	Q8TCJ2
Q9BQ48	Q9H633
Q9Y2L1	Q13769
Q8NFJ9	P34897
Q9UHA4	O75787
O60216	Q9BVL2
Q8NFH4	O43679
A8MTZ0	P59998
Q9NWV8	P03905
Q9UDW1	O15143
Q96FV9	P55854
Q9UQE7	Q14050
Q9H0U3	Q96B49
P62072	Q96A35
Q9UHV9	O75817
O75817	O75140
P17987	Q9NZE8
Q9NQT4	Q9BZE1
P78527	P59998
A8MTZ0	P01031
O75787	Q86TS9
P49917	Q0VGL1
A0A0C4DGV4	Q86Y39
P56192	O43677
P52948	Q96RK4
P02748	Q9BVC4
P17568	P78527
P49368	P07919
Q9UQE7	Q9Y4E5
O14949	P0DP23
P02452	Q93050
Q9NYB9	Q96A35
P40227	Q7Z7H8
P55735	A8MTZ0
P56181	Q99575
P0DP23	Q9Y2Q5
Q9H0U3	O95178
P03901	P39656
Q9BUL9	Q16540
P08123	Q9NXR7
Q15018	Q96J01
Q14232	Q99575
Q8N4H5	P42345
Q9P0M9	P34897
P08123	Q99471
P42285	P78371
Q8WVS4	O14957
P03897	Q9P0U1
Q99832	P49406
Q9NWU5	Q7L523
Q9NRX2	P46060
P13010	Q9BVL2
Q9BSF4	Q9Y2L1
Q9BYD3	P59998
O95168	Q96J01
Q9BYD3	Q96EX3
P04844	O43679
Q9BQ48	Q5SRE5
P42345	Q9Y4E5
P12956	O75140
Q13155	Q9NZE8
O95168	Q92558
Q9BUL9	Q9NP97
Q7Z2W9	P03891
O95168	P61160
Q8N5N7	Q01780
P14927	O43504
Q6KC79	Q8TCX1
P27449	Q86Y39
O15143	P49406
Q13426	Q14683
Q9UI12	P0DP25
Q9P015	P07360
Q9NQ50	Q9NQP4
Q8WUM0	Q9UI09
P08574	P13671
Q8WUW1	O15511
Q96DV4	A0A0C4DGV4
P09001	Q9BRJ2
P46736	Q13769
Q86W42	P25791
P14868	Q86TS9
Q9Y3B7	P14868
Q14165	O75140
P09001	Q16864
Q9UI12	A0A0C4DGV4
Q15018	P46060
Q9H9J2	P13010
P03905	P05198
Q01780	Q16864
P61758	Q86TS9
O60925	P07814
Q9NWV8	Q9BVC4
Q9NYB9	Q9BW27
Q9UHA4	Q9BQ48
Q9BUL9	Q9H9J2
Q9Y3B2	P48643
P01031	Q8NFJ9
Q9BYD1	Q6P5S7
P07814	P20042
Q9P0M9	O75817
P48643	Q9NP92
Q96J01	O75394
P13010	O75818
P50990	P34897
Q9UHA4	O43676
O15342	Q9BPX5
P03897	P13671
P12956	Q13769
Q14055	P20042
P10643	P49792
P78371	O43674
P0C6T2	Q86TS9
Q16718	O15212
Q9BYD3	O43324
P03891	P49792
Q9HB90	P61803
P08574	Q9BQ48
Q9P015	P51970
Q9HB90	O60216
Q9NS69	P57740
Q8IXM3	Q9H9Q4
Q13838	Q86U70
Q7L523	Q15024
Q9Y584	P28331
P52948	P28331
Q9UDW1	P49368
Q9BYD3	P78346
P07814	Q16540
Q8NFH3	O75380
P78345	O95178
P42285	Q9Y584
P46060	Q13144
O75348	P48643
P15923	O43324
Q14683	Q9Y2A7
Q16795	Q9NXR7
O60216	O95298
P04843	P38606
Q8NBW4	P03923
Q14232	P38606
Q9Y5J6	P55854
P61328	P38606
Q5SRE5	P19404
Q13426	P78346
Q9BYD2	Q01780
Q14524	P41091
Q9UI12	P42345
Q53H12	Q9BW27
P02452	Q9BYD2
Q9NQP4	P31930
Q9BYD3	O15145
P0DP25	O75394
Q7L523	E5BBQ0
Q6P5S7	Q99575
Q9Y5J7	P55854
P61421	P21281
P78346	Q9BYC8
Q14524	Q9Y2A7
O15145	O75817
Q8NFH4	A0A0C4DGY3
Q9Y5K8	P00156
Q92558	Q12769
B0I1S0	P31930
A8MTZ0	Q9BYD2
P46977	Q5SRE5
Q99437	E5BBQ0
P03886	P59998
Q8NBW4	P42345
O95299	Q9BQC6
O14949	O14957
P21283	Q9Y5J7
Q7L576	P21281
P61165	O75348
Q8TAE8	Q8WUM0
P78527	Q8N1F7
Q8N983	P07357
Q3SYG4	P03886
P36543	Q9NS69
P0C6T2	Q4U2R6
P04844	P78527
Q8WVS4	P28331
Q9UDW1	Q9BRJ2
P31930	Q6P1L8
Q15904	Q9NRP0
Q9H0U3	P59998
Q13405	P13010
Q96A35	Q9NX20
A8MTZ0	Q8N1F7
Q99437	Q969H6
P27449	O43674
Q14232	O14957
P46977	Q14683
Q8NFH4	Q9UI10
O75251	Q9UI10
Q9H0U3	Q8N5N7
Q6I9Y2	Q8WVM7
Q06265	P07357
Q9UQE7	P55735
Q12980	P0C6T2
Q9Y5J7	Q96RK4
Q8WVS4	Q99575
Q8NFG4	O75817
P17987	Q8N5N7
Q9BSF4	P49792
O75140	Q12769
O14561	Q8TCJ2
P39656	P61421
Q7L576	P56556
P0DP25	Q9UHV9
O96008	Q99575
O95139	Q9Y5J6
P61165	Q14197
Q969H6	P14868
P39656	Q8NBW4
Q3SYG4	Q99471
Q9Y5K8	Q14055
O15239	O15145
P17987	Q9NXR7
Q9UHA4	O75694
Q9P0J0	P52948
Q9NQ50	O15511
Q9Y3B7	O14949
Q96EL3	Q7Z3B4
Q9BYD3	Q13155
Q9BYC9	O15511
Q9Y3B7	P15923
P20849	P49368
P42345	Q5RKV6
P17568	Q9BW27
P12956	P56556
Q9Y5J7	Q8TCJ2
P49792	E5BBQ0
O95168	P02452
Q13868	O95167
Q9UI09	O95167
P07814	P0DP25
P25791	Q9BYC8
O95139	Q9NRP0
A0A0C4DGY3	P14868
Q14524	P42285
O95707	P46736
Q99547	P20042
Q9UHV9	P03886
Q53H12	O43920
P08123	O14949
P49770	Q8WUW1
P40227	Q9NPD3
Q9BRJ2	Q9NPD3
Q13155	Q9BYC8
Q9Y2Q5	O75380
P17568	P41091
Q8NFH4	Q9NRP0
Q92558	Q6I9Y2
Q9HB90	Q9P0M9
Q9NYB9	Q9Y2L1
P42345	Q13838
P07814	Q9P0U1
O60216	O14561
Q9Y5J6	Q12769
A0A0C4DGY3	Q7Z7H8
Q96EH3	O75348
P07814	P02748
Q13084	Q9BW27
P39656	O00217
O75694	Q8NFH3
Q6KC79	Q96RK4
Q5RKV6	O95178
P21281	P03923
O60216	Q9BUL9
P00156	Q9Y2A7
P03891	P49821
Q4U2R6	P78346
O15143	P50991
Q9P278	Q7Z7H8
P50991	O95178
Q9Y2Q5	P07919
O75251	P49368
A8MTZ0	Q9Y5K8
P61421	Q9NPD3
Q13868	Q9H9Q4
Q9NRX2	P46977
P31930	Q969H6
Q8NBW4	Q86TS9
Q9H0U3	Q0VGL1
Q96EX3	Q9Y5K8
Q14524	Q9Y5J6
Q6P5S7	P62072
O95168	Q9NXR7
P08574	Q9NWV8
Q86W42	P20042
Q9P0J0	Q96EX3
Q9UDW1	P78346
Q99832	P0DP24
Q96J01	Q96A35
Q8N983	Q8N1F7
P49770	Q9NS69
Q96EX3	Q15024
Q7Z3B4	O15511
Q9BQC6	P38606
Q96B26	O95059
O75251	Q9NXR7
Q9Y2A7	P31930
P46736	Q8NFH3
A8MTZ0	Q15024
Q9BYD3	P78371
P46977	P03897
P61165	P08574
P47985	P36543
O95168	P46977
P61165	Q99575
P09001	Q86U70
Q14165	Q9NQT5
P28331	Q8NFH3
Q9BYD1	L0R8F8
P56181	Q9BPX5
O95059	P0DP24
P49770	O43676
P78527	Q8TCX1
P21283	Q9P0M9
Q8NFG4	Q9BQC6
Q9P0J0	P14927
Q8N5N7	O15511
O95139	P01031
Q8TCC3	Q13155
Q8WVS4	Q96J01
Q9BYD2	Q8WTW4
Q9P015	P14927
P00156	Q9Y584
Q8NBW4	Q9HD33
P07814	P51970
O15239	Q7L576
P10643	Q9Y584
Q16718	Q14165
P03905	P0DP23
Q14683	Q86U70
Q8WUM0	P04843
O95139	Q9Y2A7
Q9BYD2	Q92621
O43676	O96000
P39656	O43676
Q9Y5K8	Q8WUM0
Q7Z3B4	P34897
O75817	O96000
Q9UQE7	P14927
P0DP24	Q9NPD3
P14868	O95298
Q6KC79	P49792
A8MTZ0	P03897
P46977	Q15024
Q8NFH4	Q9P0M9
Q9NWU5	P61421
Q8NBW4	Q9BQC6
O95299	P42345
P03915	Q9NYB9
O43676	O95167
P61165	O75438
P46977	O43677
Q9Y6G3	O15212
Q9Y5J7	P38606
Q9BYD1	A0A0C4DGV4
O95168	O95707
P61328	Q9P0U1
Q15904	Q9H633
Q9H633	O75694
P08123	Q9Y5J7
Q9Y6M9	O43679
O95299	P62072
Q9BRJ2	P07919
Q96EE3	Q9P0U1
P02748	Q9NS69
Q14050	Q96A35
O15143	Q9H9Q4
Q8WTW4	P49406
Q8NFH4	A0A0C4DGV4
Q9Y3B2	P57740
Q9HB90	Q9H633
Q13144	Q86Y39
Q9NXR7	O14957
Q12980	O43677
Q16540	P78527
Q16795	P41091
P02748	O43676
P55735	Q9Y2A7
Q9Y5K8	P04843
P49792	P07919
Q8WVM7	Q12769
Q9BRJ2	Q9BZE1
P56192	P61421
Q7Z2W9	Q9NQT5
Q9NQ50	O43504
P49917	O75306
P61421	Q9BW27
Q9HB90	Q9NWU5
O15143	Q96FV9
Q9HB90	O43674
Q9H0U3	Q8NFJ9
O15144	Q9BW27
Q86W42	Q96RK4
Q8NFG4	O43674
Q9NR50	P19404
P49917	P31930
P61328	P59998
Q5SRE5	O15212
Q9UQE7	P49770
Q9NQ50	P78527
Q9NRP0	Q9NP92
P63167	O95178
P04844	P03905
Q86U70	O75694
Q01780	O43324
Q96A35	P78346
Q8WTW4	P78346
Q8WUM0	P09001
Q9UQE7	Q9BVC4
Q14683	Q7L523
Q12980	P49792
Q9UQE7	O43181
P03901	Q14683
Q99471	Q9P0M9
E5BBQ0	Q86Y39
P0C6T2	Q7L576
P13010	Q9NP97
P03901	Q5RKV6
Q0VGL1	P0DP23
O95182	Q9Y2Q5
Q9UDW1	Q5SRE5
A8MTZ0	Q9BRJ2
Q9H0U3	O15143
Q7Z3B4	O95139
P56192	P63167
Q9H633	Q9Y2L1
Q9H0U3	P13010
O95169	P17542
Q9NYK5	Q9NQT4
P49368	Q5T653
O43181	P04843
Q13144	P37198
O15143	Q9BYC8
Q8TAE8	P78345
Q8WUW1	P27449
P61421	Q13769
Q9P278	Q16864
Q6KC79	P49406
P46060	Q14524
O96008	O75438
Q13426	Q9NX20
P0DP24	Q9BYD2
Q8NI27	Q86Y39
Q96DV4	Q14524
Q6I9Y2	Q5T653
Q9NYK5	Q6I9Y2
P03901	P61956
Q8N983	Q12769
P04844	Q9NVS2
Q9NYB9	O15511
Q14050	P0C6T2
Q9P0U1	P37198
P04843	Q9Y3B2
Q9UQE7	Q9H9Q4
Q96J01	P0C6T2
Q16540	P07360
Q8NFH4	Q9Y6M9
Q9BRJ2	Q7L523
Q14055	O75306
Q7Z7F7	P50990
Q5SRE5	P59998
Q14197	Q14232
Q8NFJ9	P17542
O15144	P21281
Q15018	Q9NQT4
Q06265	P49368
Q9Y4E5	Q8WTW4
Q9Y584	Q6P1L8
Q9BUL9	P61160
P61328	P46977
Q9BPX5	Q13084
P10643	P38606
P49770	P78527
P61160	Q9NQT4
O43504	Q8N5N7
Q9UI12	Q9H633
Q8N122	Q9BVL2
L0R8F8	A0A0C4DGY3
P46060	P56556
Q8TCC3	Q96EX3
Q13155	O75438
Q9NQ50	O15212
Q9BPX5	P56556
E5BBQ0	P55854
P03901	Q6I9Y2
P52948	P25791
P61956	Q8WUM0
Q8WTW4	P07357
Q8WVS4	Q9NQP4
P04843	Q9BYD2
P49917	O00217
Q96EE3	P78346
Q8WUM0	P49917
Q8WVS4	Q9H0U6
Q7Z3B4	O75787
Q9NWU5	P37198
Q9Y3B7	Q8N4H5
Q9NR50	P07360
Q7L576	P38606
O75348	O43677
Q8TAE8	O95059
Q8N4H5	P07919
P61328	Q92621
Q16540	Q8NFJ9
Q14683	Q8TCJ2
P04843	P13671
Q14683	P63167
P56192	Q9NX14
Q7Z3B4	Q9H0U3
P08123	Q7L576
O95168	Q14165
Q9BYC9	Q86U70
P63279	P48643
P48643	Q9BW27
O15342	Q86U70
P49770	O75694
P61421	Q7Z7H8
O95169	Q7L523
Q96A35	Q9NXR7
P03897	Q9NPD3
Q9BUL9	P61956
Q14055	Q14232
Q9NYB9	Q9NP92
P27449	Q7Z7H8
Q9BSF4	O15143
P61160	P03897
P07360	Q9NS69
Q6P5S7	P0DP25
Q9Y6M9	Q8WUM0
P00156	P61158
P46736	Q9BVC4
Q9NYB9	O75306
Q9NZE8	Q8TCX1
O95059	Q9UI10
Q99547	Q9NP97
Q9BYD1	P03886
O75438	Q8NI27
Q9NRX2	Q9NPD3
P07358	O43324
P01031	Q6I9Y2
Q8NFJ9	Q9NP97
O75438	Q9H633
O00217	P63279
O75348	Q99547
O43324	Q6IAA8
Q9NQP4	P57740
Q13426	Q13838
O43676	P50990
Q8NBW4	Q9NRP0
P56192	Q9BVL2
P61956	O75694
Q9UI09	Q8WUW1
P49792	P34897
P61421	Q0VGL1
Q13868	Q92621
Q9H2W6	Q14050
Q13144	Q5RKV6
P61160	P50990
Q16864	Q9BQC6
O15212	Q6P161
Q9NYK5	P01031
Q93050	Q86TS9
Q9Y584	Q8TCX1
Q9NWU5	Q9H9J2
P56181	P12956
Q9NQT4	O95182
Q96EE3	Q14683
Q8WVS4	P46977
P07358	P51970
Q12980	P0DP23
Q96RK4	P03923
Q99832	P52948
Q13868	O15511
O43920	Q9UHV9
Q53H12	P03886
Q8N4H5	O96000
Q9NVS2	P21281
Q99547	P03891
Q5SRE5	Q16718
P49770	O43677
Q9NRX2	Q14683
Q9P0J0	Q9BYD1
P03901	Q96B26
Q9BPX5	Q15024
P49821	Q9NR50
Q96A35	Q9Y2Q5
Q99437	P0DP24
Q9HB90	P03886
Q9Y6M9	Q96B49
O60925	P49770
Q9BZE1	Q9BVL2
P78345	P56556
P12956	Q9UHV9
Q9Y6M9	Q7L523
O75438	Q9UHV9
O75787	P13010
P61158	Q86TS9
Q93050	P55854
Q6P5S7	P49368
O95169	O00217
Q7Z2W9	Q15018
P63167	Q8WTW4
Q9P278	O14949
Q96B26	Q9BVL2
Q9P278	O95167
P63279	Q9BYC8
O43676	P04843
Q13144	P05198
Q8NBW4	P48643
O15342	O00217
Q9Y3B7	Q8N1F7
O43181	Q14055
Q9UDW1	Q14050
Q5SRE5	Q7Z7F7
P61160	P49821
Q14165	Q12769
Q9BQ48	Q9NQP4
Q6KC79	P27449
P0DP24	Q8WTW4
Q9NQT4	P47985
O95139	Q7L523
P78371	P19404
Q9P0M9	O15212
Q8WUM0	P0DP24
Q6KC79	Q7L523
O95168	Q9Y2A7
Q9NRP0	Q13144
P50991	P37198
A8MTZ0	Q9NS69
Q96DV4	P37198
Q9H0U3	Q01780
E5BBQ0	P57740
Q9UI12	Q99471
Q8N4H5	P25791
P36543	P57740
Q14683	Q9NPD3
Q16718	E5BBQ0
Q99471	P34897
Q9P015	Q99471
Q9P015	Q96RK4
Q12980	Q13144
Q9NXR7	O43674
Q7Z2W9	P78346
Q9P0J0	P78527
Q9NYB9	Q9Y5J6
P61158	P0DP23
Q14050	P42285
O15144	P01031
Q96FV9	P63279
O43679	Q86TS9
P56181	Q99471
P13671	P28331
Q53H12	Q96B49
Q9H9J2	P0C6T2
A8MTZ0	P15923
Q5SRE5	P49368
Q13155	P02452
Q92558	Q5RKV6
L0R8F8	Q9NQT5
O43679	Q9NP92
Q06265	P38606
Q9BYC9	Q9P0U1
Q13084	Q9BVL2
P12956	Q9Y2A7
Q96EE3	O75694
P09001	Q9NPD3
Q9H0U6	Q9Y2L1
O43920	Q9UI09
Q9NQ50	Q9P0U1
Q9H0U6	Q0VGL1
Q9NQ50	P39656
Q8WUM0	Q93050
O15143	P20042
E5BBQ0	Q6P1L8
P62072	P63279
P10643	Q8WTW4
O95059	Q16864
Q9UI09	Q9NS69
O95299	O75818
Q13838	Q8WTW4
Q96EX3	O43678
Q8WTW4	Q9NX14
P61421	P25791
Q9Y5K8	Q9H633
P22695	O75817
Q96GC5	P62072
Q96GC5	Q9Y5K8
P28331	P03923
Q9BSF4	Q9BYD1
Q93050	O75306
P03901	P61803
Q9Y584	Q5RKV6
P07357	Q6P161
P09001	O75140
P61956	O15511
Q7L576	Q9NX20
Q9UI10	P63167
O75489	O15212
Q16718	Q14055
P40227	Q7L576
Q9BQ48	Q8WUM0
Q8NFH4	P34897
O15144	P19404
Q9P015	Q8NFH4
P10643	P39656
Q9NYB9	O75140
O95178	Q9NQT5
Q96GC5	P48643
Q9Y3B2	O95178
A0A0C4DGY3	Q9HD33
O96008	Q96GC5
P39656	P00156
P61803	Q9P278
Q12980	O14957
O14949	Q9HD33
O95059	P13671
Q9P015	P41091
O95139	P63167
Q8WVS4	O95182
Q99547	Q8N983
Q15024	Q9BYC8
Q9UHV9	O43674
Q13868	Q9NZE8
Q8N4H5	P57740
Q9UDW1	Q92621
P46977	Q13155
O75380	Q8TCX1
O95139	Q9BW27
Q9UDW1	O75818
P12956	P31930
Q8N4H5	Q9NPD3
P61165	Q96DV4
P31930	P49792
P49770	O00217
P61160	Q9Y2Q5
P03915	P78346
P25791	Q06265
Q9P0J0	Q86U70
P49770	P0DP25
P17568	Q9NRP0
Q8NFH4	P41091
A0A0C4DGV4	P17542
P50990	Q9NQT5
Q9Y4E5	Q9BYC8
P36543	O75694
P61956	P34897
Q96B36	P20849
O60216	Q9Y4E5
P49792	P37198
Q9UI12	Q96GC5
O75380	Q9BVC4
Q9P015	P46736
P46977	P20042
Q13426	Q9Y4E5
Q7Z3B4	Q14197
P05198	Q6P1L8
O15239	Q9H0U3
Q969H6	O15511
P42345	Q9NX14
Q9NWU5	P50990
O15143	P56556
Q7Z2W9	Q86W42
P36543	Q4U2R6
O75306	P25791
Q9H0U3	P07358
Q9Y2L1	P07357
P49917	Q13838
Q96J01	Q6P1L8
P62072	P07360
O43504	P78346
O95139	P61421
Q3SYG4	Q14197
O15143	P42285
Q9HD33	P13010
O75348	Q8IXM3
Q96EX3	Q12769
Q8N4H5	O75251
A8MTZ0	P49368
P10643	Q9NQP4
P61328	Q9NWV8
Q9BUL9	Q9HD33
Q53H12	Q9Y5J7
P49770	P0DP23
O60925	P61165
Q14524	Q6IAA8
O95169	P28331
Q8TCC3	P47985
P03886	P21281
P61160	O14957
P78345	Q13838
P61165	O75694
Q9Y6M9	P07357
Q5SRE5	O75489
P02452	P49368
Q9UQE7	Q9UI10
O95178	Q86U70
Q9UI12	O43920
P03891	Q6KC79
P03915	P13671
Q9Y2A7	O43674
P08123	Q9BVC4
P02452	Q9NXR7
Q9Y6G3	Q15024
Q9P0M9	P50991
O75306	Q86Y39
P17568	P63279
P61160	Q9BYC9
Q96EL3	O15143
P17568	Q14683
Q8TCC3	Q92621
Q9UDW1	O95298
Q99437	Q9UI10
Q9NWV8	Q9UI10
Q8NFG4	O14949
Q9NX20	Q86U70
Q9NRX2	Q9H9J2
Q96DV4	Q969H6
Q9P0M9	Q92558
O75489	P07358
P62072	P38606
O95707	O43678
O96008	Q96DV4
Q9BSF4	Q6IAA8
O96008	Q99471
P46977	P25791
A0A0C4DGY3	Q9H633
Q0VGL1	Q9NP97
A0A0C4DGY3	P27449
P21281	Q9Y584
Q14197	P13010
P00156	P61421
Q7L523	Q9Y2Q5
Q9UHA4	Q8WVS4
Q8NBW4	Q9H9J2
Q7Z3B4	P46977
O15143	O75394
Q9BPX5	Q86TS9
Q96GC5	Q8TCX1
P09001	O15145
Q9BRJ2	Q9NX20
O75394	P14868
Q9P0J0	P34897
P21281	P07360
O43676	Q8WVM7
Q96GC5	Q06265
P21283	P49917
O43504	Q5T653
P12956	Q9P0U1
O75787	Q9NP92
Q9H633	Q9NZE8
Q15904	O43678
P47985	Q6KC79
Q8NFG4	Q14197
O00217	Q9BVL2
Q9BPX5	Q9UHV9
Q9UQE7	Q9H2W6
Q96FV9	P56556
P49821	Q06265
Q12980	Q16718
P03901	Q7Z3B4
P21283	Q9H2W6
P61328	Q99471
P02452	O95178
Q9H633	O95182
Q9BPX5	P03897
Q9NQ50	Q5SRE5
O75787	O95178
P46736	Q8NI27
Q8IXM3	Q9Y5J6
Q9UQE7	P78346
Q99437	Q9H9J2
Q9Y5K8	Q9BYD2
Q9UQE7	Q9Y584
Q13868	P07360
Q8TCC3	Q13838
P21283	Q13769
O15143	P0C6T2
P10643	P46736
Q8N122	P13671
Q9NRX2	P0DP23
Q7L523	P78346
Q0VGL1	Q9Y2Q5
P03901	P14927
Q99437	P78371
O75348	Q9UI10
Q8N983	P25791
O43679	Q6I9Y2
Q9P015	Q9Y584
Q9H633	Q5T653
O95139	P48643
O96008	Q8NI27
O60216	Q9NP97
Q9NQ50	P49368
P00156	Q12769
Q96GC5	P17987
Q9NRP0	P14868
O95299	Q9NP97
Q99832	Q16864
O15144	O75380
Q9NQP4	Q969H6
O60925	Q8N1F7
Q9HD33	P49792
Q8NBW4	Q9NP92
Q7L576	P61158
P14927	Q969H6
Q13868	Q9H2W6
P51970	P78346
Q8TAE8	P50990
Q9UHV9	Q9Y3B2
Q9Y2Q5	Q9NQT5
Q8WVS4	P52948
Q9BRJ2	P49368
Q4U2R6	Q8TCJ2
P78527	Q14165
O43679	Q9NQT4
O75787	P61956
Q9UI12	Q8WUW1
Q9BUL9	Q9P278
Q9NRP0	Q86TS9
P62072	Q9NZE8
Q9UQE7	Q13144
Q8NFH4	Q9BVC4
P14868	Q13084
Q9NX14	Q9BQC6
Q15904	Q96B36
P02452	O75489
Q8NFG4	O15212
Q8TCC3	Q9UI12
Q9BRJ2	Q9NXR7
P05198	P37198
Q7Z3B4	P22695
B0I1S0	P28331
P14868	P56556
O95299	P63167
P03905	Q9BVC4
P0C6T2	Q96A35
Q9BPX5	Q9Y2A7
P21283	P56192
P61158	Q13084
P41091	Q9BVC4
Q12980	O00217
L0R8F8	Q14050
P10643	O75306
P22695	Q13084
P49770	O15145
Q9Y584	O43324
Q8N4H5	Q86Y39
O43324	P78346
O75348	P12956
O95059	Q9NYB9
Q16795	P63279
Q9NQT5	Q9BVC4
Q9Y6G3	P07814
O95299	Q8N4H5
Q9NYK5	Q9P278
Q9P0M9	Q14050
Q13838	Q9BYC8
Q9Y6M9	O43678
P09001	Q9H9J2
Q7L576	P07919
Q99471	O95178
O95139	Q96B49
Q9UI10	O75818
Q9UHA4	P04843
P49770	Q5SRE5
P61956	P02452
Q9H2W6	O43324
O43678	Q9Y584
P15923	P0DP24
Q9NYB9	Q99575
Q9UDW1	P09001
O43679	Q8TCX1
P14927	Q92621
P03886	P38606
P09001	Q8NFJ9
Q9NXR7	Q9BZE1
O96008	Q6KC79
P78345	P03897
Q86W42	Q9BZE1
O15143	P49368
B0I1S0	P52948
Q13405	Q9BVL2
Q9NQT5	Q8TCX1
P61165	P03891
Q9H2W6	P07919
Q96GC5	P0DP24
P07814	O75818
Q9BYD3	P17542
P61956	Q9P0M9
Q96EH3	P20849
Q7L576	O43324
Q9BZE1	P49368
Q96EE3	P07358
P52948	Q9UI10
P27449	Q12769
O14949	Q13084
Q99832	Q9NPD3
P07360	P0DP23
Q8WVM7	O95178
P61328	P07358
Q5SRE5	P20042
P15923	P61758
O15342	Q0VGL1
O43504	Q6I9Y2
Q8TCC3	P49917
Q5SRE5	P04843
P56181	Q9NWV8
O14949	P56556
Q3SYG4	P52948
Q96EH3	Q14165
Q96B26	P13671
P46977	Q92621
E5BBQ0	Q9BVC4
P03905	Q8N5N7
Q86W42	Q8NFH3
Q96EE3	Q9P278
Q12980	Q9NRP0
O95059	O43324
Q99437	Q13084
O75787	Q14524
Q13155	P51970
Q9HB90	O15144
P47985	O95167
O43674	Q9BW27
Q9UQE7	Q5SRE5
Q9NX14	Q99575
Q8N1F7	Q7Z7H8
Q9NYK5	P61758
Q3SYG4	P50991
P49792	Q9NP92
P0DP24	P56556
P03915	P03886
O60925	Q15024
Q99832	Q9NX14
Q8N983	Q8WTW4
Q9P015	P08123
Q9NP92	P34897
Q9H2W6	Q6I9Y2
Q9NYK5	P61421
Q9UI10	Q99575
Q8WVM7	P07360
O75348	Q6I9Y2
Q9NX14	P0DP23
P10643	P49917
Q12980	P03891
Q96J01	O96000
Q7Z2W9	Q9Y3B2
O95169	P22695
Q9BRJ2	O75394
Q14683	P56556
Q96B36	Q9NYB9
Q9BYD2	Q06265
O95299	O96008
Q9UI09	P03891
Q13838	O96000
Q9NQT4	P61421
P55735	P49406
O15239	O95169
Q9Y6M9	O95707
Q9BYD1	Q96EE3
Q5RKV6	Q9Y2L1
Q9NQT4	Q9H2W6
Q13769	Q8TCJ2
P42345	P0DP24
Q8TCJ2	P03923
Q9P278	Q9NS69
P08123	P49917
O00217	Q8N1F7
O75818	Q9BVL2
Q9NQT4	P07357
Q9Y3B7	P42345
Q8TAE8	P78527
Q8WUM0	Q8N1F7
P49821	P03905
O15143	Q8WTW4
Q9NX20	O15212
Q9H633	P04843
P50990	P21281
Q8NBW4	O15143
Q92558	O43504
P40227	Q9BYC9
Q9BSF4	Q9H0U6
Q9UDW1	Q01780
Q9NPD3	Q9Y2Q5
Q9NZE8	P49368
P12956	P13671
P0DP25	P09001
Q9Y2Q5	P49368
Q14524	O75694
O95707	O43674
Q9BYD1	O95178
P61328	Q9Y2L1
Q7Z2W9	O75348
Q9UI12	Q8N122
P15923	Q13405
P78527	Q9BRJ2
P02748	P01031
Q9H0U6	Q9P0U1
Q9Y5J6	P48643
P61165	P14927
Q9NRX2	Q9UDW1
O75306	Q7L523
P62072	Q92621
P61803	P09001
P63167	O14957
Q96J01	P25791
Q9Y6G3	Q12769
Q9NRX2	Q06265
Q9H2W6	Q8TCX1
O75140	P78346
Q9UHV9	Q93050
Q96EX3	P04843
Q8N4H5	Q8NFG4
P01031	O43504
P03915	P20849
Q96EL3	P21283
P17568	Q99575
P46060	P03923
Q9UQE7	P27449
A8MTZ0	P04843
P61328	O75348
Q6KC79	O15511
P0C6T2	Q14055
P55735	Q13405
P49770	O95178
Q9NX14	P05198
Q99437	P07814
Q96A35	O14957
P07358	Q969H6
Q13405	Q6IAA8
O43920	P57740
Q8TCJ2	P78346
B0I1S0	O43679
Q8IXM3	Q9NQT5
Q96DV4	Q86U70
O14949	Q9NVS2
P02452	P04843
P61956	Q9P278
P61328	O75489
O15239	A8MTZ0
O43504	Q8WVM7
Q7L576	P34897
Q9UHA4	Q9NZE8
Q9Y5J6	O95178
O15342	O43504
Q15024	P27449
Q13838	Q9Y5J6
P39656	Q6KC79
Q9BYD1	Q9UI09
O96008	P05198
O15143	P78346
P07814	Q9H2W6
Q96FV9	P57740
P22695	O75694
O43677	O15212
P03897	Q01780
P61328	Q9Y3B2
Q99547	P78527
Q3SYG4	Q0VGL1
Q96B36	Q9Y4E5
Q93050	Q6I9Y2
O43678	Q8NFH3
Q14683	Q5T653
P42345	P46736
Q9NQP4	Q96FV9
P07360	P03923
Q0VGL1	P25791
P17987	Q5T653
Q7Z2W9	P52948
Q8WVS4	O15342
Q13426	O43181
P49917	P07919
O60925	Q6P161
P78345	Q9BYD2
Q9Y5J7	Q4U2R6
O15342	P38606
P02452	O43677
O43920	Q9BW27
Q3SYG4	Q9P278
P0DP24	O15511
P22695	Q96RK4
P27449	Q6P161
O95059	P78371
P17987	O75489
O15145	Q9NP97
P39656	P56192
Q9BYD3	P63279
Q12980	P22695
Q9NX14	O14957
Q9Y5J6	Q7L576
P56181	Q9H9Q4
Q9BUL9	Q8NBW4
Q8WVS4	Q9BQ48
Q8WVS4	Q53H12
P22695	P78527
P61956	P61758
O75817	P27449
Q96A35	P41091
O14561	P13671
Q99547	O75694
O00217	P03905
Q9NRP0	P20042
Q96B26	P49821
Q9P0J0	Q8NFJ9
Q99437	Q9BVL2
P46736	P49406
O95707	Q86Y39
Q92621	P07357
Q9Y584	Q86W42
Q9UDW1	Q13868
Q9UHA4	P01031
P05198	Q8TCJ2
P41091	O75140
O15239	P78345
Q9UI12	Q9H9Q4
P52948	Q8WUW1
Q9NP92	P07919
P09001	Q01780
Q9UDW1	P07358
Q9P015	Q12769
Q6KC79	Q7Z7H8
Q15904	Q9BYD2
Q96J01	Q8TCJ2
O43676	P13671
P62072	Q9BYD2
O95139	Q9NVS2
Q0VGL1	O96000
P61956	P03891
P39656	Q9Y5J7
P03915	Q9UDW1
O15145	O75140
Q9P015	Q96A35
O00217	P00156
O43920	O75306
P49770	Q9NRP0
P40227	Q9Y584
Q14050	Q13144
Q13838	Q13084
P34897	Q9NP97
Q14165	Q8N1F7
P41091	O96000
P00156	Q9NQT5
P55735	E5BBQ0
Q13405	P14868
Q99832	P46060
Q9NPD3	Q9BW27
P14927	Q13155
Q9NR50	O75306
Q14524	Q96RK4
Q13838	P56556
Q13405	Q9NS69
Q15018	O43920
Q99471	Q9BYC9
Q9Y6G3	P12956
Q9NRX2	O43679
P00156	Q13769
Q9P0J0	O75348
P49770	P03891
O95139	Q14055
Q13426	Q14232
P50990	P49368
P17987	P49917
Q8TCC3	O75348
O95168	P61328
Q8N1F7	P27449
P22695	Q01780
P62072	O95178
P46977	Q86Y39
Q9UHV9	Q9NYB9
Q9H633	Q86U70
Q15018	P25791
P02748	Q8N1F7
A0A0C4DGY3	Q12769
O95059	O15144
P61165	P57740
P07814	P07358
Q14683	P0C6T2
Q9NWU5	Q8WTW4
Q9BUL9	P14868
Q99437	B0I1S0
Q9BUL9	P50991
P49770	P07357
P50991	Q13405
Q96DV4	Q99575
P21283	Q16540
P78345	P17987
O43674	Q86U70
Q16540	Q8NI27
Q9NYB9	Q7L523
P46977	O43181
Q15018	P50991
O15144	Q8NFH3
P05198	O95167
P0DP24	P07919
P13671	Q4U2R6
Q01780	P0DP23
P49770	Q99832
P61956	Q14524
Q96B36	Q9NXR7
L0R8F8	Q15024
Q16795	O60216
Q8NI27	P05198
O60216	Q14232
Q9NQT5	Q86TS9
Q96EX3	Q14055
Q9P0J0	Q9Y3B2
Q9UHA4	Q9NYK5
P56192	Q8IXM3
P56192	P47985
Q9BUL9	Q9Y4E5
Q7L523	Q13769
P78527	Q14055
A0A0C4DGV4	P27449
Q8NFJ9	P37198
P42345	Q9UI10
Q8IXM3	P20042
A0A0C4DGV4	P49821
Q15018	P63279
Q8N5N7	Q99575
Q9NRX2	P46736
O43181	P78371
P61956	P20042
P61160	Q8IXM3
Q9H0U6	P57740
P04844	Q8WUM0
Q96FV9	Q9Y2A7
Q9BPX5	P49368
Q14050	Q14165
Q8TCC3	P17542
O15144	Q5T653
Q9H0U3	Q9P278
Q9H2W6	O75394
Q9NQP4	P0DP24
O60216	Q9BYC8
Q15018	O96000
Q99437	Q92621
Q14232	O95178
P10643	P20042
Q9Y6M9	Q9Y2A7
O60925	A0A0C4DGY3
O14957	Q5T653
Q7Z3B4	P47985
P04844	P03897
P61803	P47985
P10643	Q9BW27
Q96EL3	P02748
P56181	P07360
O95707	O43181
Q13426	Q86TS9
P40227	Q9Y3B2
P08574	Q0VGL1
Q7Z7F7	Q14050
O43676	Q8N1F7
Q7Z3B4	Q9UI10
A0A0C4DGV4	Q01780
O75438	P01031
O75348	P37198
P61956	P22695
P46736	Q9Y2L1
P15923	Q9H9J2
Q9H2W6	P37198
P02452	Q4U2R6
P61160	Q8N1F7
Q9NQT4	P61158
Q99832	P49792
P61758	Q15024
Q13838	P27449
P22695	O43676
Q9BYD1	Q9H633
P20849	Q6P1L8
P21281	Q9BW27
Q8WVS4	O75818
Q96FV9	Q9NX20
O15342	O15212
P46736	Q9H9Q4
Q14050	Q6P1L8
Q7Z2W9	P08123
O95299	O95167
O15212	P19404
P01031	Q93050
P0DP25	P63279
Q6I9Y2	P61158
Q7Z2W9	P38606
Q9NRX2	Q9H2W6
P05198	O43324
P17568	Q14165
Q9BSF4	Q96FV9
P08123	O75380
Q99832	P62072
P25791	O14957
O75787	P61158
P61328	Q4U2R6
O95059	P48643
P61956	P25791
O43920	Q96B49
Q6I9Y2	P14868
Q7Z3B4	O14957
P63167	Q14197
P07358	P07919
O43678	P05198
O43678	Q06265
Q01780	O95298
Q9Y6M9	Q9UHV9
P14927	P50991
Q9HB90	Q9BYC9
O43679	P03886
O15511	Q9BVL2
O43504	Q13769
Q9Y5K8	P78527
Q14165	O75380
Q13426	Q9BQC6
P14868	P49368
P49917	Q96FV9
P78527	P50990
P61328	O75380
Q9BUL9	Q0VGL1
P05198	P38606
O95707	P47985
P08574	Q8TCJ2
O15143	Q8TCJ2
O43678	P17542
A0A0C4DGY3	P20849
Q6P5S7	O75380
Q9HD33	P20042
O75251	P41091
Q96EH3	P47985
P40227	P55854
P78371	Q6P161
P61158	Q9Y584
P22695	Q8WUW1
Q8N4H5	O43324
P10643	Q9NS69
P20042	P57740
P21283	P03923
Q9NQT4	Q96B36
P17542	O75818
P55735	P03897
P02452	Q9H633
Q9H633	Q01780
P56192	Q8NBW4
O43920	P50990
Q13769	P38606
Q8N4H5	Q9UHV9
P17542	O43324
P00156	P13010
P36543	Q12769
Q9HB90	P25791
Q9HD33	O75818
Q9BSF4	P13671
O14561	Q96RK4
Q9NVS2	P17542
P49770	Q96EE3
Q9NPD3	P20849
Q9NR50	P21281
P10643	P13010
P78371	P57740
P49770	Q9BYD2
Q99832	Q8TCJ2
Q9NQT4	P19404
P62072	Q8N1F7
O15342	Q9NQP4
L0R8F8	P09001
Q9UQE7	O75787
P61160	Q86TS9
Q9BUL9	Q92558
O75348	P61758
P56181	O15212
P03897	Q8TCX1
Q14055	Q9Y2Q5
P04843	P78527
Q6P5S7	Q9BQ48
Q9Y2L1	Q99575
Q8WUM0	Q9NVS2
Q99547	Q9Y5J6
Q9NYK5	Q9NVS2
P46736	P50991
Q8WUM0	P03891
Q86W42	Q06265
P08123	Q14165
P03915	Q7L576
Q96GC5	P0DP23
Q9H9J2	Q8WVM7
P20042	Q99575
Q9UHV9	P78371
Q9P278	O43504
P31930	O75694
O75787	O15511
Q9BYD1	P08574
P49917	P0DP24
Q5SRE5	O75380
Q9BYD1	Q99575
Q14165	P49406
P02748	P55854
O75438	Q86Y39
Q9Y5J7	P78527
P56192	Q96FV9
P56192	O14949
Q16718	Q96B49
O14949	Q9Y2L1
P42345	O43324
Q13155	P05198
P08123	P12956
P14927	Q9H9Q4
P07360	O75818
O43504	Q13144
Q5RKV6	P49406
P03891	Q8NFH3
Q96EE3	Q9UI10
P61165	Q96RK4
Q9Y3B2	Q8TCJ2
Q92558	P55854
Q9Y3B7	P61956
B0I1S0	Q5RKV6
O60925	Q9NRP0
Q9BYC9	Q9NP97
P42285	O75817
Q96A35	Q14232
O75787	Q99832
P03915	Q16718
Q15018	Q9P278
Q96DV4	O75140
O75817	Q6P1L8
O96008	B0I1S0
P14927	Q9Y2L1
Q9Y3B7	P78527
Q7Z2W9	Q13769
O75438	O15145
Q9HB90	P15923
Q9UDW1	P61803
Q9UI09	Q93050
O43674	Q96B49
O43678	P03923
O75394	O75694
O14949	O15212
Q96EL3	O43324
P49770	O15144
Q9NQP4	Q15024
Q9Y6G3	Q9Y2Q5
P15923	Q9BVL2
P63279	Q86U70
P15923	Q6I9Y2
P49770	Q9NP97
Q9H9J2	Q86W42
P61803	Q9H633
O96008	P46736
Q9NWU5	P0DP23
Q9NQ50	Q93050
B0I1S0	O95059
O60925	Q9NPD3
P61956	Q8N122
Q9H2W6	P07357
Q9NRX2	P61421
Q96DV4	P04843
P46060	Q7L576
O75787	O15143
O75348	Q8TCJ2
P04843	P25791
P49792	O43324
Q96A35	Q8NFJ9
P20849	O75380
O15511	O14957
P07358	Q99575
O96000	Q9Y2Q5
Q9UHA4	P03891
P04843	Q86U70
P61803	Q9NWV8
Q9BRJ2	Q6IAA8
Q96B36	P55854
P0DP23	Q96RK4
O43504	P61421
O75787	P39656
Q9BSF4	Q9NP92
P17987	P40227
O43181	A0A0C4DGY3
Q9NYK5	Q8N1F7
Q8NFJ9	O75140
Q8TAE8	P62072
Q8NBW4	O43504
Q99437	Q9HD33
O95707	Q6IAA8
Q9BPX5	Q12769
P20849	Q4U2R6
O15144	Q8WVM7
P50990	O43674
P55735	Q96B36
P31930	O75306
Q9BUL9	Q8N122
O75817	O43674
Q8NFG4	Q9Y584
O96008	P03886
Q9UI09	P48643
Q9NQT5	Q8NFH3
Q13155	Q9BZE1
P03886	P28331
P41091	Q86Y39
P03901	Q9Y2A7
Q9Y2Q5	Q9NP97
O75394	O14957
Q7L576	Q9NQT5
P61758	Q99575
P46977	Q9NQT5
Q9Y2L1	O15212
P61158	Q9Y2Q5
Q9BPX5	P49406
P15923	Q8TCX1
P00156	O75306
Q8NBW4	Q13838
O75348	P03886
Q99471	Q99575
Q9BSF4	Q14683
Q13426	P59998
Q5SRE5	Q9P278
P08123	P39656
Q6KC79	Q99575
Q16795	P04844
Q9UHV9	P50990
P55735	P50991
Q9Y5J7	Q96B36
P07814	O95182
P21283	Q14524
Q9NYK5	P05198
Q8N1F7	Q06265
Q8NFJ9	Q9BZE1
Q96GC5	P59998
P09001	Q9NXR7
Q7Z2W9	Q8N1F7
P07814	Q9Y5J6
P49917	Q9BQC6
P56181	P14868
P55735	Q5RKV6
Q9UHA4	O95167
Q7Z2W9	Q13144
P0C6T2	Q96B49
P25791	Q7Z7H8
P52948	Q8TCJ2
P78527	Q9NP97
O15144	O14957
Q99437	P07360
P78527	O14957
P51970	Q99575
P04844	Q9Y5J7
P61803	P07919
Q96J01	P40227
Q9Y3B2	P38606
Q13155	P03923
Q9H0U3	P78371
Q9H0U3	P0DP25
Q9NQT4	P49792
Q9Y6G3	Q92621
Q8N122	O96000
Q12980	Q96EE3
P61160	Q92558
P78345	Q5SRE5
O95059	Q4U2R6
Q9BRJ2	P63167
Q9Y6M9	P56192
O75787	Q9Y5J6
P03901	Q8N122
Q9NXR7	Q9NR50
O15511	P34897
Q9NRP0	P07357
Q9P015	O15511
Q9NYK5	Q9BYD1
P04844	Q96GC5
Q8N5N7	Q8TCJ2
P31930	Q9BYC8
O75787	Q14055
P36543	P37198
Q9Y5J7	O43674
P46060	Q9H2W6
O15144	P03923
Q8NFH4	P0DP25
Q96B26	Q16864
Q9NYB9	Q86U70
Q9BRJ2	Q9Y2Q5
P04844	Q8NFH3
P52948	Q9H0U6
P04843	Q9NP92
Q7Z2W9	P05198
Q14055	Q8TCX1
Q8NI27	Q99575
P42285	O75306
Q96DV4	O43324
Q8NFG4	P78371
Q6P5S7	O75489
P52948	P46060
Q5RKV6	E5BBQ0
O60925	P63279
Q7L523	Q8NFH3
Q9NQT4	P21281
P78527	Q9NPD3
P47985	Q9Y2A7
Q92621	Q9Y2Q5
Q9NVS2	Q13084
P04844	Q96B36
P02452	Q9P0M9
Q8WUW1	Q86U70
Q14524	Q6KC79
Q6P5S7	Q8WTW4
P56192	Q9P278
Q8TAE8	P0DP23
A0A0C4DGV4	Q9BYC8
P42345	Q99832
Q9Y6G3	Q969H6
P41091	O75694
Q9UQE7	B0I1S0
Q9Y4E5	Q8NFH3
P04844	P56556
O43679	O43920
P59998	Q969H6
Q9HB90	Q9NX20
Q8NFG4	P31930
Q8WVM7	P48643
Q16540	P05198
O75438	P57740
Q9Y5J7	O00217
Q9Y5K8	P49792
Q7Z7F7	P62072
Q16795	P07919
Q7Z2W9	O75694
Q9Y3B7	Q9H633
Q96B26	Q4U2R6
P22695	P07919
P49917	O15212
Q9H9Q4	P51970
P0DP24	P27449
Q01780	P19404
P03901	O95182
Q9P015	B0I1S0
Q12980	P61158
Q5RKV6	Q9Y2Q5
Q9NRX2	P17987
O00217	Q9UHV9
Q8TAE8	P46060
Q14683	Q7Z7H8
Q96B36	P56556
Q9NQP4	Q13769
O95059	P22695
Q99832	P03905
Q14055	P25791
Q9UHV9	Q9NP97
P42345	Q14524
P55735	P31930
B0I1S0	P56192
P49770	Q9NZE8
Q9Y584	O96000
Q8N4H5	Q14050
Q7Z2W9	Q15024
P40227	P61421
P46736	P49821
P0DP24	Q14165
O95707	Q14197
Q6P5S7	P13010
Q9BVL2	O95167
P61956	Q9UI10
Q16864	P51970
P78345	P07358
Q9H633	P17542
P02452	O75818
P12956	Q96FV9
Q9NQ50	O60925
P22695	Q6KC79
Q16718	P21281
O43920	Q14683
P59998	P55854
O95168	P61956
Q9UI10	P49792
Q9P0J0	P36543
P03886	P34897
Q9BYC9	Q92621
Q99471	O43677
Q9BSF4	O75394
O96008	O75787
A8MTZ0	O75818
P13010	Q9NS69
Q9BSF4	Q6P1L8
P21283	P55854
P61165	P13671
Q14165	Q6I9Y2
Q13838	O15212
Q9H0U6	Q92621
P61956	Q9H633
Q9BYD3	O75817
P22695	O96000
P10643	P00156
Q96FV9	Q7L576
Q9H0U3	P34897
P04843	O14561
Q9H0U6	O75818
P61803	Q96A35
Q16864	O95167
O14561	Q14232
Q8NI27	Q16864
Q9BQC6	Q8TCJ2
Q9H633	Q8NI27
P39656	Q9NYB9
O75787	Q9Y2A7
O96008	Q5T653
Q96J01	Q14050
Q99832	O15144
Q96GC5	P61421
P07360	O43674
Q9H0U3	Q96EX3
Q4U2R6	P07919
Q99471	P09001
Q7L523	Q12769
P00156	Q8TCX1
O43920	P49917
Q9NWU5	O43324
Q13405	P78346
Q14683	P07919
Q9NWU5	Q8NI27
Q15018	Q86U70
O96008	Q96EX3
Q9BQ48	P14868
P63167	Q6KC79
Q7Z3B4	O43324
Q14524	Q8WTW4
Q9UI10	Q969H6
O60216	Q9BRJ2
O43679	P48643
Q96EX3	P62072
P02748	Q16864
Q9NQ50	P46977
P40227	P27449
Q12980	O15511
O60925	P0DP25
O15145	O43674
P61803	Q9Y4E5
Q14524	Q7L576
Q9P0J0	P21281
P78371	O96000
Q13426	Q8NFJ9
O15239	Q96J01
Q9UDW1	P07357
P56192	Q9NX20
Q8WVS4	O95168
P04844	P25791
P47985	Q9P0U1
P34897	Q9BYC8
Q9P0U1	P57740
P61328	Q9P0J0
Q96B26	Q8IXM3
P07814	Q9NQP4
Q9BPX5	P07358
Q9NQT4	P00156
P41091	P28331
Q15018	P61158
Q9Y2A7	Q6IAA8
Q9HB90	O14957
P12956	Q12769
Q9H633	Q9NXR7
P03897	O43678
P03886	P27449
O60925	P78345
Q9Y6G3	P14927
P56192	Q14232
P03905	O15212
O43920	P52948
P03901	O95707
P03915	P61328
P61956	Q13144
P55735	P49368
Q9NQT4	P51970
Q13838	Q9BQC6
O15144	O75306
A0A0C4DGV4	O75694
P61956	O43677
P13671	O95298
O43678	P20042
Q13155	Q9NS69
Q9BYD2	Q969H6
P31930	P56556
Q15904	P61165
Q14055	Q96RK4
Q7Z7F7	Q06265
Q96A35	P38606
P00156	O43677
P25791	P49368
P02748	P50991
Q9BPX5	P61758
Q9P015	E5BBQ0
Q53H12	Q8NBW4
Q3SYG4	P21281
Q7Z2W9	P08574
A0A0C4DGY3	Q9NS69
Q9H9J2	P61421
Q9BUL9	Q96DV4
P04844	O96000
Q6KC79	Q9NX14
P04844	Q96B26
Q9Y3B7	Q7L576
Q16718	P78371
O75694	P57740
Q9BPX5	Q9NQT5
P46736	P49792
Q96RK4	Q86U70
P50991	Q9NZE8
Q9Y6M9	P34897
O95707	L0R8F8
Q15024	P14868
Q13838	P17542
P07360	P19404
Q96FV9	Q9Y2L1
Q13426	Q6IAA8
O75489	Q9NP97
Q9NVS2	Q96RK4
O14561	P17542
Q8IXM3	P42285
Q9BYD1	O75306
O43677	P14868
Q9NQP4	O75694
P0C6T2	Q9NP92
Q14232	O95298
Q16795	Q8NFH3
P61165	O95182
P09001	Q9Y2Q5
P56556	P57740
P78527	Q9BVC4
P0DP25	P20849
Q7Z3B4	P0C6T2
Q9UI12	O15145
Q9H0U6	P63279
O75787	Q9UI10
Q96EH3	Q93050
Q96J01	P78527
Q13868	Q7Z7H8
P0C6T2	P50990
P61165	Q9Y2Q5
Q96DV4	Q8WUW1
Q01780	Q9BW27
Q9P0M9	P07360
Q6IAA8	Q9BVL2
P40227	Q9P0M9
Q96FV9	Q8N122
Q9BRJ2	P25791
Q9UHA4	Q9H9Q4
Q8NBW4	Q96A35
P27449	Q96B49
O75787	P34897
P04844	Q8TCX1
Q8WVS4	P03891
Q53H12	O75306
P17568	O75694
P04844	Q06265
Q14165	Q9BYC8
Q8NFH4	Q9NQT5
Q16795	Q9UQE7
O95139	P22695
P21281	P13010
Q8NFJ9	P19404
P10643	Q9NR50
Q7Z3B4	O96000
P46060	Q5RKV6
P04844	P07919
Q9NWV8	Q9NP92
P31930	P20042
Q9UI12	P46060
P20042	Q12769
Q16795	O15342
Q15018	Q5RKV6
Q13868	Q8NI27
Q92558	O95182
Q9Y5J6	O14561
P61328	P57740
P49770	Q96GC5
P21281	P51970
Q9BUL9	P78527
P03897	P59998
Q14524	Q9BYD2
P41091	Q01780
Q9BSF4	Q96B49
O75787	Q9NZE8
Q9H633	Q9NP92
Q9BQ48	P14927
P00156	P49368
Q9Y5J7	Q9BZE1
O15144	Q16718
Q99547	Q9UI09
P14927	O95178
P20042	O95167
Q8NFH4	P07357
E5BBQ0	O75694
O75251	P01031
Q9NQ50	P08123
Q13838	P50991
P0DP24	P49792
Q8WVS4	Q9NR50
P0DP24	Q6IAA8
P56192	E5BBQ0
O75394	P57740
O14949	Q9BZE1
Q9P0U1	Q9Y584
P46736	P41091
Q9HB90	O95299
O14949	Q8WVM7
O75817	Q8N1F7
O95299	P51970
Q9BUL9	P21283
Q8WUM0	Q96RK4
O15239	Q9BVC4
O95182	Q0VGL1
Q9Y2A7	Q14197
Q9BYD3	Q9NRP0
P03901	P48643
P39656	O15511
Q9H0U3	Q8N4H5
Q8N122	Q9NP97
O15145	Q9P0U1
P52948	Q13838
A0A0C4DGY3	P05198
Q9HB90	P0C6T2
Q9UI09	Q9NYB9
P46977	P03891
P61158	P20849
O75348	P20849
P57740	Q7Z7H8
Q8WVS4	P13010
P42345	Q8WUM0
P46977	Q9NQP4
P39656	P03905
Q16795	P12956
Q8IXM3	P14927
Q8WVM7	Q86TS9
A8MTZ0	Q14165
Q8N1F7	Q9Y2Q5
Q96EX3	Q9NS69
Q96B26	Q14683
Q13155	O15212
P78345	Q9NZE8
Q3SYG4	P36543
Q8TAE8	Q8NFH4
Q9P0U1	Q86Y39
Q8IXM3	O75817
P22695	Q14232
P78345	O75694
Q8WTW4	P57740
Q96GC5	Q969H6
O15143	Q9NQT5
Q13868	P56192
O15342	Q96RK4
P00156	P0C6T2
P21281	Q8NFH3
Q13084	Q96B49
P01031	P63167
Q16540	Q86W42
Q96EE3	Q14055
Q9Y5K8	Q96B49
Q16795	O75694
P46736	Q7Z7F7
Q9BYD3	Q5RKV6
Q7Z3B4	P40227
Q9NWU5	P13671
P17987	Q93050
P49368	Q9BVC4
Q9H633	O14561
P03915	Q9P015
Q7Z7F7	O43324
P39656	Q9HD33
P61758	O75694
Q9UHA4	Q96RK4
B0I1S0	Q9NP97
Q8WUM0	O75489
Q9Y584	Q86Y39
O15144	Q7L576
Q9Y4E5	P17542
Q14524	P78371
O15143	P61421
P61803	Q96B36
O75817	P19404
Q8WUM0	Q8WTW4
P09001	P78346
P17987	P46060
Q9BYD3	P00156
O43679	Q9UI10
Q8TAE8	Q9NP97
Q99437	Q12769
P61803	Q6P1L8
Q96EH3	Q8WTW4
P46977	Q9BYD1
Q3SYG4	P19404
O75348	Q16540
Q9HB90	Q6P5S7
Q9Y6M9	Q6I9Y2
Q13155	O95178
Q13868	Q13769
O15144	Q8WTW4
Q93050	P61758
Q8IXM3	Q8NI27
Q99832	P49917
Q8TAE8	Q9NRP0
Q8NFH4	P61160
Q9P0J0	Q13769
P04844	Q13868
O14949	P62072
P52948	Q8N122
Q9Y6G3	P62072
Q9P0J0	P61160
Q13426	Q9Y5J6
Q8TCC3	Q3SYG4
O75348	Q13144
P49821	Q96B49
Q13868	Q14050
Q3SYG4	Q7Z7F7
Q15904	Q9UI09
Q9BPX5	Q14050
Q99832	Q14524
Q9NVS2	Q969H6
P21283	O95169
P13671	Q92621
Q9BPX5	P09001
P08574	P20042
Q96EL3	P05198
Q9BSF4	Q4U2R6
Q16795	Q9Y2L1
P41091	Q86U70
O43677	Q9Y2L1
Q9H0U6	Q8TCX1
O75787	Q9BVL2
Q8TAE8	Q9Y2Q5
Q96EH3	P14868
A0A0C4DGV4	P59998
O43504	Q9P0U1
L0R8F8	Q8WUW1
O15145	Q86U70
P02748	P0DP25
Q9Y6G3	Q99471
Q14524	P36543
Q9BSF4	Q12980
P59998	P19404
P22695	P78371
Q9UI10	Q9BVC4
Q96EL3	Q92558
P03886	P48643
Q9NRX2	Q96B36
A8MTZ0	Q86Y39
P22695	P17542
Q9Y3B2	Q969H6
P56192	Q6I9Y2
Q9UDW1	Q8NBW4
Q16795	Q8TCX1
P03897	P01031
P61165	Q15018
Q9Y6M9	Q14524
Q9H0U3	Q9UI09
Q0VGL1	Q9Y584
Q9Y2L1	P78346
P0DP25	P63167
Q9BYD3	Q9BYC9
O43181	Q86W42
Q6P5S7	Q8TCX1
Q14524	Q9Y584
P07360	P28331
P51970	P19404
Q96FV9	Q9NVS2
P08123	P49368
Q9NWU5	Q99575
Q9NWV8	Q14165
O95139	O75306
Q9NPD3	Q9Y3B2
Q9BSF4	Q8TCJ2
Q9BYD3	P37198
Q9Y2A7	O75380
Q14232	Q96B49
Q9NPD3	P17542
Q15024	Q8TCJ2
Q9NYK5	P22695
Q9HD33	Q86U70
O43504	Q9NPD3
Q96DV4	Q96A35
Q99547	Q9NRP0
P0DP25	Q9Y2Q5
P61956	P63167
O43324	Q9BQC6
O43181	Q8NFG4
O15511	Q9BW27
Q99832	Q6I9Y2
Q96EE3	Q9BYC8
P49770	Q5T653
Q96EE3	O15144
Q13868	P0DP23
Q96B26	Q8N1F7
Q9NRX2	P07360
Q13144	P49368
Q96EE3	P49368
P61803	Q8NFG4
P40227	P20849
O95168	Q7L523
P50990	Q6P1L8
Q9P015	Q9BYC9
Q9NYB9	P07358
O95059	Q9NP92
P46060	Q9Y3B2
P31930	Q0VGL1
B0I1S0	P61158
Q3SYG4	Q86W42
Q9UQE7	Q8N5N7
P50991	Q96B49
O75140	Q06265
A0A0C4DGY3	Q9BVC4
Q8N5N7	Q13144
Q53H12	Q9BPX5
Q9H0U3	P10643
Q8WVS4	Q969H6
Q9BW27	Q8TCX1
P07814	P27449
Q14197	E5BBQ0
Q15018	Q14165
O43679	Q9NYB9
O95707	P0DP23
Q96EL3	O60216
P78346	O14957
P56192	Q8TCX1
Q9Y6G3	P78371
Q9NRP0	O43677
O43677	Q7L576
P55854	Q12769
P14927	O15212
Q9NWV8	P78527
P61803	Q8TCX1
Q9NWV8	O15144
P50991	O75818
P56556	Q9NP97
P61803	Q13144
A8MTZ0	Q9BQ48
P49917	Q6I9Y2
Q9BQ48	Q8NFH3
Q9NQT4	Q96EE3
O00217	P21281
P08574	P61758
O43920	P36543
Q8TAE8	Q14683
Q93050	Q06265
O43679	Q9Y4E5
O14949	Q5T653
Q9NRX2	Q9BPX5
O75489	P01031
Q9UHA4	O75306
Q96EL3	Q9NS69
Q9NX14	P49792
O75140	Q9NPD3
P46736	P38606
Q9BYD1	Q13838
Q9BZE1	Q06265
O43181	Q8NFJ9
Q96B36	Q86TS9
P39656	Q9Y2L1
Q9BYD2	Q6KC79
O60925	Q969H6
Q99437	P08123
P0DP25	Q7L523
Q9P0M9	Q86W42
Q7Z2W9	O95178
P25791	O75694
P10643	Q9BYC8
Q3SYG4	Q9BVL2
P61956	Q9NX14
P14868	P48643
Q16795	Q8NFG4
O14561	Q7L576
Q9UI12	P13671
A0A0C4DGV4	Q7L523
Q9P278	Q16718
A0A0C4DGV4	Q7Z7F7
Q9BSF4	Q7L523
Q16795	Q5RKV6
Q9Y3B7	Q9Y3B2
Q9P0J0	O96000
Q15904	P61956
Q96EH3	P38606
Q9Y3B2	Q86TS9
P03897	P25791
Q9UQE7	Q0VGL1
Q9P0J0	Q9NQT5
Q9NYK5	A0A0C4DGY3
O14561	Q8NFH3
P0DP25	Q9Y4E5
Q16718	Q6KC79
Q53H12	P49368
Q9Y5K8	Q9H0U6
Q96GC5	Q14683
Q9Y5J7	Q9BQC6
Q7L576	Q6IAA8
P61165	Q9NVS2
P03886	Q9NP97
P03901	Q86Y39
Q16795	P55735
O75140	Q9NX14
Q9BYD3	Q9NXR7
P01031	Q9BQC6
Q9Y3B7	Q14683
P78527	P61421
Q9Y5J6	Q6KC79
Q8N983	P07919
P63167	Q8N5N7
Q8NFH4	P42345
P07358	Q6P161
Q8WTW4	Q8N1F7
O60925	P55854
Q9UI10	O75380
P04844	Q9H2W6
P59998	Q96RK4
Q9UI12	Q15024
P47985	P49406
Q9Y3B7	O75348
P46736	Q16718
O75348	Q86TS9
O15511	Q7Z7H8
P02748	O75251
Q15904	Q96RK4
Q96EE3	P27449
P22695	Q86W42
P21283	Q96RK4
Q9H9J2	Q9BVC4
L0R8F8	Q96B49
Q96EL3	P52948
Q9H9Q4	O75818
Q13426	O95059
P17568	P50990
P50991	Q9NX20
Q9P0J0	P25791
Q9NYB9	Q01780
P55735	P10643
P39656	Q7L576
Q8WVS4	P10643
Q7Z2W9	O60925
O75251	Q92558
P42285	Q6P1L8
Q9NX14	P07360
Q8TCC3	P42285
P62072	P42285
O75251	P07360
Q7L523	Q9BYC8
O95182	Q86Y39
P61328	Q96B36
Q0VGL1	O15511
P50990	P41091
Q3SYG4	P17987
Q5SRE5	Q9BVC4
P0DP23	P78346
Q99832	P57740
Q8IXM3	Q8N122
Q9H9J2	Q13144
Q8NFH4	P50990
P39656	P12956
P17542	Q9Y2Q5
P49770	Q9P278
Q8WUW1	Q9NP92
L0R8F8	P50990
P41091	Q16864
P22695	Q8N983
P61328	P02452
Q96FV9	P03886
Q9Y5J6	Q96A35
Q9UDW1	Q9NQT5
E5BBQ0	Q9Y2L1
P12956	Q14050
P02452	Q14683
P03891	Q14055
P04843	Q7L523
Q14683	O75306
Q9NWV8	P19404
Q9BSF4	P00156
P21283	Q9P0U1
Q9NR50	P34897
Q8N1F7	E5BBQ0
P17568	P49821
P78371	Q86U70
Q8NBW4	Q4U2R6
P47985	P0DP23
P03901	P04844
O60925	Q92558
Q9NP92	Q8NFH3
Q6IAA8	P03923
Q9BQ48	Q9NWV8
Q9BUL9	O15145
P78345	Q8WUW1
P07814	Q86Y39
P61328	Q9Y5J7
P49821	Q13769
A8MTZ0	Q14683
Q7L523	P19404
O95139	P78371
P21283	P63279
Q9Y5K8	Q99575
P55735	Q9UI09
P49821	Q9NRP0
O43676	Q8TCJ2
Q16795	O75438
O96008	Q53H12
P00156	O75394
Q9NRP0	Q14055
Q14683	Q9NQT5
Q8TAE8	Q13155
Q9NRX2	Q8IXM3
P03905	P20042
Q14050	O43674
Q12980	Q5RKV6
Q9P015	O75140
Q6IAA8	Q86U70
Q9P015	Q9UHV9
P49917	Q8WUW1
O43324	Q96RK4
Q9H0U6	P36543
P03901	Q9NYB9
Q8N4H5	P61758
Q9NWU5	P34897
P46736	Q9BRJ2
P56192	P46736
P78527	Q9NX14
O14949	O75306
Q13155	Q9NVS2
P10643	Q14050
O43678	Q96RK4
Q8IXM3	P37198
P21283	P28331
P31930	Q9BZE1
P61328	P00156
O15239	Q13426
Q96GC5	O15144
Q7Z3B4	P56556
Q15018	O14949
O15145	Q14524
Q96B36	Q6P161
P40227	Q8NI27
Q7Z3B4	Q9NYB9
Q8N1F7	Q4U2R6
P37198	Q6P1L8
Q8N1F7	Q12769
Q13426	Q96DV4
P61956	P40227
O95139	Q86Y39
Q9Y2A7	P41091
P17568	Q8WTW4
P0DP23	P03923
Q8WUM0	Q92621
Q96FV9	O75694
P03897	Q7L523
Q99437	Q9H9Q4
Q96EH3	P49368
P02452	Q9BZE1
P02452	P61158
Q8WUM0	P13010
O15145	Q13144
Q9BYD3	P07814
Q3SYG4	P07357
Q8TCC3	P14927
O00217	O15511
Q8TAE8	Q7L523
P56181	Q96EE3
Q0VGL1	O75380
P47985	E5BBQ0
Q9H2W6	Q9P0U1
Q9BYD2	Q9P0U1
Q9NQ50	Q53H12
O43181	P07358
Q96EH3	Q15904
Q96FV9	Q93050
P61956	P38606
Q9NQP4	P46060
Q8TCJ2	P19404
P55854	O95167
Q96EE3	P34897
O95168	Q9P0U1
P39656	P03897
P50991	E5BBQ0
Q9Y3B7	P17987
A0A0C4DGV4	Q8TCJ2
P47985	Q9H9Q4
Q9H0U3	Q99575
P78345	O95167
Q9NRX2	Q8N4H5
Q7Z2W9	P42285
Q15904	P61803
O43676	Q8N5N7
Q7Z2W9	P04843
P61328	P62072
Q9BPX5	O43677
Q16718	Q06265
Q9UI12	P07919
O43920	P0DP24
P0DP25	Q9NR50
Q9Y3B2	Q9H9Q4
O95299	Q15024
Q9BYD1	P19404
P03897	P47985
P03905	P61758
P02452	P17542
P46736	P19404
P03886	P13010
Q9NWU5	P07357
P59998	P20849
O95299	Q9UI09
Q99437	Q9NS69
O15511	P49368
O15239	Q7Z2W9
P04844	P49406
A8MTZ0	P00156
Q9UQE7	Q8N983
P61803	Q01780
Q16795	O43678
Q16795	Q9Y5K8
Q9H2W6	Q9NX20
P08574	P17987
P08123	Q96GC5
Q96EH3	Q9H0U3
P50991	P62072
Q01780	Q92621
Q96B26	Q92621
P61421	Q969H6
Q9BPX5	P41091
Q9BRJ2	Q99575
Q13769	O75818
Q13838	P46060
P36543	P63279
Q9Y6G3	P61160
P52948	Q9Y5J6
Q13155	P56556
L0R8F8	Q8TCJ2
P31930	Q9NR50
O15342	P49368
O95139	O15511
Q99471	O15144
Q96EH3	Q9NP97
P49821	Q9NPD3
P03886	Q9NR50
Q12980	Q8N1F7
Q9UHV9	Q96A35
Q12980	Q12769
Q9H9J2	P21281
Q9H633	Q9HD33
Q9Y3B7	Q9NRP0
Q3SYG4	Q9NP92
P50991	P49792
Q9H633	P57740
Q9UI09	O95298
O75787	P62072
P21283	O43674
P46977	O75489
P00156	Q8NFJ9
Q53H12	Q8NFJ9
P21281	O75818
P01031	P49368
O75694	Q6P1L8
Q7Z3B4	P63167
P63167	Q86TS9
Q15018	P21283
Q0VGL1	Q06265
Q9BPX5	P42345
Q96EH3	P63167
O15144	P51970
P47985	P61758
O75348	Q9H633
P12956	Q9Y2Q5
O95707	P14927
Q9BUL9	P0DP24
Q9H9J2	Q8NI27
Q9UHA4	P22695
Q8TAE8	O15143
Q9UQE7	P03923
O75787	Q8TCX1
Q99832	Q6IAA8
Q96EX3	P07358
P49770	Q9UI09
P48643	P56556
Q99437	Q13426
Q9H2W6	Q96FV9
P47985	P50991
P07814	P57740
Q53H12	P04843
Q9UQE7	Q6IAA8
Q15904	Q9H0U6
Q9UI10	O95182
O60216	Q9BZE1
P50991	Q13084
Q12980	P05198
Q15024	P05198
P61165	Q15024
P07360	P38606
Q9NQT4	P28331
P08574	O14561
Q9P278	P78371
Q8WVM7	P27449
Q8TCC3	Q9BW27
O43504	Q9NZE8
Q9UHA4	Q9NPD3
Q9Y5J6	P13671
P17987	Q14683
Q9Y5K8	Q9HD33
Q7Z3B4	P49821
Q8TAE8	Q8NI27
Q96J01	Q15024
O75787	Q9BVC4
Q8WVS4	Q8TAE8
Q8TCC3	Q96RK4
P37198	Q9NX20
P00156	O15511
Q5SRE5	Q969H6
Q13426	O43677
P61160	P22695
Q53H12	P07360
O95707	Q14232
Q96FV9	Q9BYC8
P50990	Q8TCJ2
Q92558	Q9NS69
Q96GC5	Q9Y2L1
Q7Z7F7	P41091
Q96EE3	P0DP25
P46060	Q9BW27
P61158	Q86U70
P55854	P07357
Q99832	Q8N1F7
O15144	Q01780
Q99437	Q9NWV8
O60925	P49917
P56192	P03886
P50991	Q9NQT5
Q15018	Q99832
O75438	O14957
Q9NZE8	P13010
Q6P5S7	Q14197
P03897	P28331
O95169	P07360
O96008	P56192
Q6P5S7	Q92558
P61803	P03886
O75306	Q13769
P55735	Q9BPX5
Q9UI09	P38606
P08574	P34897
P15923	P20849
B0I1S0	Q9H9J2
Q9Y3B7	O75787
Q8N5N7	Q9H9Q4
Q8WUW1	P48643
P10643	P27449
P12956	Q9BYC9
Q7Z3B4	Q9NX14
Q9H0U3	P56192
P61803	P07358
Q8NFG4	Q8NI27
P03905	Q06265
O15145	P21281
Q9BUL9	P09001
Q96J01	Q8NBW4
Q8NFH4	P78371
P50991	P49406
Q9P0U1	Q6P1L8
P56181	P08574
P37198	Q9NP97
Q14050	Q9NS69
Q9H633	Q7L523
P41091	P20849
O14949	Q9Y2Q5
P49821	Q8TCJ2
Q96EL3	O15511
Q9H2W6	Q14524
Q96J01	Q96EE3
P61956	Q8WTW4
P09001	Q9NRP0
P03915	Q92621
O60216	O95139
P15923	Q9BYC8
P03897	Q8TCJ2
O95059	O95167
P47985	P17542
Q9BYD2	Q8WUW1
Q6P5S7	Q0VGL1
Q8WUM0	Q9NPD3
O95139	Q92621
P04844	E5BBQ0
Q9Y4E5	Q9BW27
P07919	P03923
P50990	O95167
Q9NQP4	P04843
O60925	P12956
O43679	Q0VGL1
Q9BUL9	P07357
Q9BYC9	Q9BW27
Q9Y5J6	P78371
Q14050	Q6P161
P46977	Q96GC5
O43676	Q9Y5J6
Q8WUW1	Q96B49
P27449	O96000
P15923	Q9NQT5
Q8NFJ9	P50990
Q8NBW4	Q9UI09
P21281	P34897
O95707	Q3SYG4
Q13155	Q8NFG4
P14868	Q4U2R6
O15342	P78527
P61803	P07360
Q9NRP0	Q8WUW1
P21283	Q9BVL2
P05198	Q969H6
P61328	Q9NXR7
L0R8F8	P47985
Q13426	O43678
P05198	Q8N1F7
P78527	Q9NVS2
Q13144	O75694
P03901	P50990
P02452	Q9BRJ2
P02452	O00217
L0R8F8	Q86U70
P56181	P21281
P61158	Q4U2R6
P49821	P01031
O95059	Q9H9Q4
Q13426	O75818
O43679	Q96FV9
P61956	A0A0C4DGV4
P02748	O15212
P31930	Q8TCX1
P50990	P63279
P61160	Q92621
Q96DV4	L0R8F8
P03891	Q14165
Q96FV9	Q8N5N7
Q9Y2A7	Q86U70
P02748	Q9BVL2
P61160	P13010
P10643	P34897
Q9Y6M9	P03891
Q96J01	Q9NQT4
O15342	O75694
Q8IXM3	Q8NFH3
O96008	O43181
O43181	P07919
Q6P5S7	Q14165
P78345	Q96RK4
Q16718	P07358
Q8NFJ9	P20042
Q13426	O95178
Q9BRJ2	O43504
Q9HB90	Q9NVS2
O95168	Q9BVL2
Q9Y6G3	Q9Y3B2
O15342	O14561
P03891	Q9Y2L1
P78371	Q9NX14
O95707	Q9NWU5
P03897	O75817
P14927	P09001
P17542	O15511
Q13868	Q8N983
O15239	Q9BSF4
Q8WVS4	O95169
P07814	O14561
P48643	O96000
P56181	Q9H633
Q6IAA8	P49368
Q7Z2W9	O95182
P00156	Q9Y5J6
A8MTZ0	Q9NP97
Q14197	Q9NR50
Q9Y5K8	Q8NI27
Q12980	O43181
Q8WVS4	P34897
Q8WVS4	Q96GC5
Q01780	Q9NXR7
Q93050	Q9BYD2
Q5SRE5	Q9NXR7
O15342	Q96DV4
P13671	Q14232
P61956	Q9NRP0
Q9H2W6	P25791
O95139	Q9P278
Q16540	O75140
O95707	P51970
Q8WTW4	Q8N5N7
P46736	O43678
Q9NXR7	Q13769
P41091	Q15024
O95178	O75818
O75818	P19404
P56181	P56192
Q53H12	Q01780
Q9NYK5	O15511
O95139	Q6KC79
P0DP25	O15143
Q13426	Q99575
Q9UDW1	Q96B49
P07360	Q9Y2L1
P28331	P57740
Q6P5S7	Q9Y584
Q15018	Q9BYD2
P01031	Q13144
Q13155	Q9HD33
Q8N983	O14957
O75394	P17542
Q8WVS4	Q7L523
O43504	Q9NR50
Q99471	Q7L523
P55735	Q14050
Q12980	P08574
Q96GC5	P46060
Q9UI09	Q9Y4E5
P57740	Q86Y39
Q8NBW4	P27449
Q9Y5K8	P51970
P46736	Q9NX20
O95169	P36543
Q13426	Q9UHV9
P62072	P61758
Q92621	P20042
Q9Y5J6	P03886
Q9P015	Q86W42
P49917	Q9H633
P14868	Q9BYC8
P21283	O75140
Q9NWU5	P07360
A0A0C4DGV4	P28331
Q9H2W6	Q0VGL1
Q8N4H5	P14927
P61158	Q969H6
O15342	Q13144
P08123	Q9NS69
Q8N983	P78371
Q9P0J0	Q86W42
O95299	Q9NVS2
Q96EX3	Q6KC79
Q16540	O15511
O95168	P41091
O96008	P08574
P04843	O15511
P40227	Q16864
Q9BW27	Q9NP97
P50991	O95182
Q96DV4	Q9H9Q4
P61165	Q8NFG4
Q9P278	Q9Y2L1
Q9UI09	Q8NFH3
O75817	Q6P161
Q9HB90	P07357
P50991	Q9HD33
P09001	Q8NI27
Q8NFG4	P27449
Q7Z2W9	O43676
Q99547	Q8WVM7
Q9Y3B7	O95707
Q13144	O15511
Q96EL3	O75817
P49770	P00156
Q8IXM3	Q14050
Q7Z3B4	P78345
B0I1S0	Q86Y39
Q9NWU5	O15145
Q9Y5J6	Q96RK4
O95182	P36543
P40227	Q9NWV8
Q8WVS4	Q9NYK5
Q9BYD1	Q5RKV6
P04844	Q9Y3B2
P48643	Q86TS9
P59998	P07360
Q9Y2L1	Q5T653
P61758	P25791
Q7Z3B4	P48643
Q15018	Q9UI10
P27449	Q5T653
P56181	P07919
P56181	P05198
P21283	Q9BZE1
Q9BUL9	Q9BYD2
Q96A35	P63167
P14927	P61421
Q9H0U6	Q8NFH3
O43678	Q14165
Q9UI12	Q8NBW4
O43920	Q9NR50
P00156	Q7Z7H8
P51970	P34897
O75438	Q9BQC6
Q9Y5J6	O43324
O43678	P04843
Q8N122	P31930
Q9BQC6	O15212
O15239	Q9Y3B2
O96008	O75306
Q9BYD1	P00156
P17987	Q9NRP0
P49821	P05198
Q9NRX2	P61956
P04844	O75348
Q8WVS4	Q9NQT5
O95168	P20849
P03901	Q9Y2L1
Q8N983	P13010
P40227	P0C6T2
Q13144	P34897
Q9H2W6	Q9NP92
Q96EL3	Q06265
Q9H0U3	O75306
O15342	O75306
Q9NWV8	O43674
P46060	O75306
P07358	P25791
Q96EX3	Q9Y5J7
O95168	P49368
Q96GC5	Q9NWV8
Q13155	P03897
Q96FV9	P20042
Q96RK4	P57740
P02452	Q8NFH3
Q8N4H5	Q8NI27
Q5SRE5	Q8WVM7
Q9BPX5	Q9BYC9
O15342	Q9BUL9
O15143	Q6P161
Q12980	O75306
Q9NQT4	O95169
Q96EH3	Q13144
Q96GC5	Q7L523
Q99437	P19404
P12956	Q01780
Q9P0M9	Q9Y4E5
O75348	Q96A35
P63279	O95178
O60925	O43677
P55735	Q15018
Q16795	O96000
P47985	P49368
P46977	Q9UHV9
P62072	P20042
P07814	Q9BYC9
P21281	Q96B49
Q9UI12	P38606
P42345	O75140
P78345	Q8N4H5
Q9P0J0	P61158
Q96B26	P17987
O15342	P03923
O95182	Q9H9Q4
Q9NYK5	Q9NQP4
P49917	Q8NI27
Q9NYK5	Q92621
P02452	Q9BW27
Q9BSF4	O15511
Q8NFH4	P55854
Q96EL3	P01031
P42345	P04843
Q9NR50	O75380
Q96EL3	Q8N4H5
A8MTZ0	Q13155
Q99437	O95167
Q7Z2W9	A0A0C4DGV4
Q96EE3	Q4U2R6
Q9Y6M9	P57740
Q13868	O96000
Q9NWU5	A0A0C4DGY3
P61328	P13671
O60925	Q9BPX5
Q8NFH4	P56181
P0DP25	P25791
Q6P5S7	P00156
Q01780	P14868
P25791	E5BBQ0
P52948	P55854
P07360	O43324
Q9HB90	O75817
P49917	P21281
Q16718	Q86Y39
Q3SYG4	Q8N983
Q13868	Q8NFG4
Q6P5S7	Q99547
Q14055	P49792
P0DP25	Q9NP92
Q9P0U1	P25791
Q13838	Q7L523
P20042	P25791
Q8TAE8	Q96FV9
P34897	Q8NFH3
P04844	Q96B49
Q8WVM7	Q92621
Q9P015	P02748
Q9Y2A7	Q9BW27
Q9BYD1	P37198
Q16795	Q9Y584
P08123	P09001
P59998	O15212
Q9BSF4	P37198
Q3SYG4	Q9P0U1
Q8N5N7	P59998
P08123	Q13868
Q9H0U6	P0C6T2
Q96A35	O75818
P05198	O43674
Q9BUL9	Q9Y5K8
Q13144	Q86U70
Q7Z2W9	Q9NQP4
O15239	O43676
Q9BYC9	P61421
O15511	P38606
O96008	P21283
O96008	O00217
O60216	P49821
Q14055	Q86W42
Q96EE3	Q16540
P78345	P13671
P02452	P51970
O15145	P42285
O60925	Q8WTW4
Q5RKV6	Q7Z7H8
Q9P015	O95167
P17542	O43674
Q15018	Q9BQ48
O95169	P49917
O15143	Q9NYB9
P0DP25	P51970
Q9Y2A7	O43324
Q9BYD3	P61803
Q8NFH4	O75818
Q7Z3B4	O43676
O15144	Q92621
Q9UI10	Q8N1F7
Q96GC5	Q8TCJ2
L0R8F8	Q14524
Q96DV4	Q9BVL2
Q93050	P03923
Q13426	Q9BYC9
P08574	Q14055
Q9H0U6	Q9UHV9
Q96GC5	P78346
Q13426	Q8TCJ2
Q3SYG4	Q8N1F7
P08574	P49821
Q9UQE7	Q9P0U1
P61158	Q16864
P52948	Q92558
P55735	Q8N4H5
P08123	P17987
Q9BSF4	P61158
Q99471	P14868
Q9NWU5	O15144
Q9NQP4	O43676
Q9NPD3	O15511
O60216	P50990
P56192	Q9P0M9
P61160	Q9NP97
P08123	O43678
Q9UQE7	P0DP25
P03915	Q15018
Q16795	Q92621
Q13426	P50990
O75438	P03923
Q9NPD3	Q4U2R6
O75140	Q96B49
Q9BPX5	O43674
Q9NXR7	Q8WVM7
Q99547	O95178
Q8N4H5	P01031
Q9H0U3	O75817
O15511	Q86TS9
Q96EL3	P62072
O75787	Q13144
Q96EH3	Q16864
L0R8F8	P50991
P0DP25	Q01780
Q8TAE8	A0A0C4DGY3
Q13838	Q14683
P61421	Q9NP92
P56192	P17568
P49792	Q7Z7H8
Q96B26	Q9BRJ2
Q14055	P49406
Q8WUM0	O43677
O15342	P05198
Q13838	O15144
P34897	Q7Z7H8
P03886	P14868
Q7Z2W9	O15212
Q9UI12	Q13144
Q9BSF4	Q9P0J0
Q96EX3	P14868
Q7L523	Q8WUW1
Q92558	Q8NFH3
O95139	Q8N4H5
O43679	P10643
Q9Y5J7	Q9P0M9
P48643	Q13769
O60925	P20849
Q9UDW1	Q9UI09
Q9BUL9	P07814
Q7Z3B4	Q13426
P07358	P14868
Q15018	P0DP24
P17987	Q8NFG4
Q9UI10	O75694
O60216	P39656
Q9BUL9	Q14055
O60216	Q9P0U1
P42345	P13010
Q9H9J2	Q8WTW4
Q8WVM7	O96000
O43678	O15212
P39656	Q8WVM7
O43676	P20042
Q92558	O75694
Q9NYK5	P49917
Q8WVS4	Q93050
Q9NQP4	O43504
Q9H0U6	P05198
P61165	P00156
P61803	Q9BPX5
Q9NQ50	O15145
Q9H9J2	Q92621
Q9NWU5	O15511
O95139	P14868
P03915	A8MTZ0
P22695	Q14524
O43676	E5BBQ0
Q8NI27	Q86TS9
Q5SRE5	O43677
O43678	Q96B49
Q92558	P78371
P00156	Q9Y4E5
O43674	Q13769
Q92621	Q4U2R6
P25791	P49406
Q16864	O15511
P40227	P04843
P61165	P51970
Q9BUL9	P40227
Q9NQ50	Q6KC79
P52948	Q9Y5J7
Q13838	O75694
P46977	Q9BYC9
Q99547	Q86W42
Q9BPX5	P03891
Q9BYD1	Q9H2W6
Q8N122	Q9NR50
A0A0C4DGV4	Q9BQC6
Q9NQP4	A0A0C4DGV4
P31930	Q9NVS2
P03915	Q96RK4
P37198	O14957
Q9NQT5	P57740
Q8NFJ9	Q15024
Q0VGL1	Q7Z7H8
P08574	O00217
Q6KC79	Q14232
P12956	Q8NFJ9
P50991	Q14050
P03897	E5BBQ0
Q86W42	Q9NS69
P04844	Q9Y6M9
Q9P0J0	Q969H6
P01031	Q13769
P49917	Q13144
Q8N5N7	P49368
P61328	P03886
O00217	P34897
Q3SYG4	Q86TS9
Q8TCC3	Q99437
Q8IXM3	O15145
O60925	Q9BW27
Q96J01	P52948
Q96A35	P13671
Q8N5N7	Q14232
Q14524	O43504
Q16718	P57740
O75394	P34897
Q9HB90	P61421
Q7Z3B4	Q9NRP0
P49770	P78346
P17568	Q92621
Q8NFG4	Q9NYB9
Q92558	P51970
P03901	Q8NFJ9
Q12980	P12956
Q96EX3	Q14683
Q13868	P37198
P01031	Q16864
Q7Z3B4	Q86TS9
Q9BQ48	P55854
P03901	Q06265
Q13426	O14561
Q7Z2W9	P62072
Q86W42	Q9NP97
Q99832	P59998
Q99575	Q8NFH3
Q99437	P46060
Q16795	Q9P0U1
Q9NYK5	Q9Y2L1
O75438	P00156
Q5SRE5	O75306
O95139	P37198
O60216	O96008
Q9Y584	Q9BVC4
O95168	Q8NFJ9
Q16795	O43920
Q16795	P56192
P08574	P04843
Q13426	P07919
Q92558	P13010
P50991	O15511
O15342	P0C6T2
O75787	Q8WUM0
Q3SYG4	O75380
P46977	Q9BYD2
P14927	Q86TS9
Q8IXM3	Q8WVM7
P61328	O75818
O15143	Q6I9Y2
P49821	P14868
P50991	P13010
P78345	L0R8F8
O95299	Q9Y2Q5
Q8NI27	Q86U70
O43679	E5BBQ0
Q14165	Q9Y3B2
O43676	P61758
O95169	P0C6T2
Q96B26	Q9NZE8
Q9NQT5	Q9NP97
P56192	Q14055
Q14524	Q14055
Q13838	Q8N1F7
Q9Y6G3	Q5SRE5
P04844	Q9H9J2
Q5SRE5	P63279
P55735	O95139
A8MTZ0	P61956
P17987	Q9NP92
Q9BSF4	P40227
O75787	Q14165
P42345	Q9H633
Q13405	P31930
Q9HB90	P07814
Q6I9Y2	Q9NX14
Q16795	Q01780
Q14055	E5BBQ0
Q6P5S7	Q9BYC8
Q9UI12	Q13084
Q8NFH4	P61421
P13671	O75306
Q9BYD1	Q7L576
Q14165	Q8TCX1
Q16540	Q9NQT5
O60216	Q99471
Q13155	P13010
Q8NFH4	Q0VGL1
Q8WTW4	P03886
Q96B36	Q9P0U1
Q9NQP4	Q9Y5J7
Q96EL3	P27449
P08574	Q96EX3
Q9BPX5	Q9NPD3
P78527	Q6IAA8
P41091	Q12769
O95299	Q15904
Q3SYG4	Q92558
P50990	P49792
Q9UI12	Q96DV4
O43920	Q96B36
Q96EE3	P13010
A0A0C4DGY3	P49406
O75348	P49368
O15145	Q93050
B0I1S0	P20042
P01031	Q0VGL1
Q16540	Q9NRP0
Q8N4H5	Q0VGL1
Q9BYD1	O95167
P61328	P17987
Q96B26	Q9NP97
Q12980	Q9H0U6
Q6KC79	Q86U70
Q9NRP0	Q9Y2L1
Q8NBW4	P03886
P49770	Q13155
P49770	Q96B49
A0A0C4DGY3	O15143
P47985	O75140
Q8IXM3	Q9UHV9
O43920	P48643
P47985	Q96B49
O15144	O95298
Q8N4H5	Q14683
P25791	Q4U2R6
P21283	Q9NQT5
P20042	Q96RK4
Q9NRX2	Q7Z3B4
Q7Z2W9	Q99575
Q9NYK5	Q9H9Q4
Q9HB90	Q13868
P27449	Q96RK4
B0I1S0	Q13155
P50991	P61158
Q9NRP0	P34897
P02452	Q9NPD3
P17987	P46736
P55735	P55854
P61328	Q9Y6G3
Q8TCC3	O75818
O75394	P63279
Q13426	P03923
Q7Z2W9	O43504
Q9UI12	O15342
P49770	O15212
Q9BYD1	P02748
Q99832	O43678
Q96EX3	O43181
P04844	O43674
P78371	Q86TS9
Q9NX20	Q9BVL2
P10643	O75380
O95168	P40227
Q9NZE8	P07357
O15342	Q8NFH3
Q8N4H5	Q16864
O15511	O75380
Q8NBW4	Q8N1F7
P02452	O75306
Q13144	P61758
Q99471	P07360
P56192	Q7Z7H8
P0C6T2	P37198
Q15018	Q9BVL2
P63167	Q6I9Y2
P49821	P03886
P22695	Q15024
O15143	Q92621
Q8NFG4	O95298
O95169	O43676
Q6P5S7	O75251
P04844	Q14683
Q9UQE7	Q8WUW1
P05198	Q13769
P17568	Q96FV9
O15145	Q9Y584
Q9BSF4	Q14165
Q9UDW1	Q9H9Q4
P08123	Q9NR50
Q99471	P50990
P46977	Q12980
Q9NWU5	Q9NYB9
P46736	P03905
Q9BYD3	Q9NS69
P0C6T2	P13671
Q9NQ50	A0A0C4DGY3
Q9Y4E5	Q9NX20
Q9H9J2	P07357
Q96EH3	Q13426
Q13155	O14957
Q96J01	O00217
P41091	Q9Y584
Q15904	P05198
P50991	O95298
Q9NR50	P07358
O95182	P38606
Q14050	Q0VGL1
Q9HB90	P47985
P08574	Q7Z7F7
Q99437	O43678
Q8WUM0	Q9NS69
P04843	Q8WTW4
Q9H0U6	Q13144
Q8TCC3	Q969H6
Q9NYK5	Q9NS69
Q14524	Q9BYC8
Q16540	Q9Y5J7
Q13838	P09001
O75489	P21281
Q9P0U1	O75380
O95139	Q9BVL2
P56192	Q8TCJ2
O95059	Q9NXR7
Q9H2W6	P41091
A0A0C4DGY3	P49792
P48643	Q96B49
Q14050	Q9NX20
O00217	P05198
Q7L576	Q8TCX1
P15923	Q9Y584
P03905	Q8TCJ2
P61803	P12956
Q96EH3	P25791
Q15018	P78345
Q9BYD1	Q6KC79
Q9NP92	P55854
Q86U70	O95167
P03886	P50990
P07358	Q6P1L8
Q8WUM0	Q99547
P40227	P61158
P46977	O75306
P63279	P56556
Q9P0M9	O15143
Q8N1F7	Q6IAA8
Q9NWV8	P21281
Q3SYG4	P20849
Q15018	Q14524
Q96B26	P50990
Q8WVM7	P07357
Q8N4H5	Q8NBW4
P55735	P05198
Q9H9J2	O15143
P47985	Q86Y39
Q99437	P04843
P61421	P34897
Q8NFH4	Q5RKV6
P61160	P56192
Q99437	Q16718
Q9H2W6	P34897
Q9Y3B7	Q92621
A0A0C4DGV4	P63167
A8MTZ0	Q9Y5J6
P42345	Q96RK4
Q96B36	O43674
Q15018	P61758
O95182	P19404
P21283	P47985
O43504	Q99575
Q7Z2W9	Q9NS69
O95169	P20042
Q9P0J0	P0C6T2
P49770	P21283
Q8N5N7	Q13769
Q7Z3B4	O43679
Q93050	P49368
Q9BYC9	Q9NVS2
P46977	Q9BQ48
P17568	Q9NP97
P61158	Q9Y2L1
P15923	O96000
Q9NWV8	P03923
Q99832	Q9H9J2
P03905	Q9Y2L1
Q9P015	A0A0C4DGY3
P55735	Q14683
Q9P278	O15511
Q9Y2Q5	O75694
Q8NBW4	Q16718
Q13155	O14561
Q9BYD3	P22695
Q8N4H5	O75394
Q96EE3	Q9Y2A7
Q9H9J2	Q9Y584
Q9UI09	Q16864
Q99547	Q9NYB9
Q9NRP0	O43324
Q12980	Q9BPX5
Q8WVS4	Q9BVC4
Q8TAE8	O75787
O43677	Q86W42
P46977	Q93050
Q8NFG4	P0DP23
Q9NQT4	P55854
Q9Y5J7	O95167
P61803	Q14232
Q13426	P22695
Q99471	Q9NP97
O14949	Q9NZE8
Q16540	P22695
Q8TCC3	Q99575
Q9Y3B2	Q9NP92
Q16718	Q9NXR7
O95059	P46060
Q8IXM3	P78371
Q53H12	P36543
Q16795	Q8N122
Q86W42	P38606
P61421	Q5RKV6
P78345	Q13405
O15342	P07814
P14927	Q9BW27
Q9Y2A7	Q9NP97
Q9Y4E5	Q9P0U1
P55735	P0DP23
Q9HB90	P61158
Q96GC5	P07919
Q8N122	P21281
Q13144	O75380
Q9Y3B7	P10643
Q9NXR7	P36543
O15342	Q9H2W6
O15212	Q8TCX1
P55735	P61421
Q9BYD1	Q92621
Q9UHV9	Q8WUW1
Q9Y5K8	A0A0C4DGV4
B0I1S0	Q92558
Q9UDW1	Q96GC5
Q9P0J0	Q9NQP4
Q6P5S7	P56556
O43678	O75818
Q9NYB9	Q16864
Q13155	P0DP23
P49917	Q86U70
Q93050	O95178
Q9NR50	Q13769
O15342	Q9Y584
Q9Y5J7	O95298
O75394	Q14055
P00156	Q9NRP0
P17987	Q9BYC8
Q9BYC9	Q9Y584
Q96J01	Q9BQ48
Q13144	O95298
P02452	Q9NYB9
Q9BYC9	P78346
Q9H0U3	P07919
Q9BYD3	Q14524
P59998	P78346
Q9P0U1	P21281
P07919	O14957
P10643	Q8N122
Q14524	O75817
Q9UDW1	O43678
O75251	Q9BQC6
Q8WUW1	P49368
Q9H0U3	Q9Y6G3
Q7L576	P14868
P02452	Q9NR50
P08123	Q7Z7F7
Q9BYD2	Q8TCX1
P0DP24	Q9Y3B2
P13671	O14957
Q13144	P25791
Q16718	P07357
O75348	P17542
Q9BYD2	P63167
Q9BUL9	P56181
Q99471	Q9NP92
Q9NX20	Q9NP97
Q9H0U6	Q9NYB9
P49917	P61158
Q6P5S7	O15511
A8MTZ0	Q9NR50
Q8WVS4	O43677
O43679	P34897
P78345	Q06265
P46977	P49770
P03901	P41091
P39656	P02452
P13671	P20042
Q9P278	P49821
Q96DV4	P78371
Q53H12	Q9H9Q4
Q6KC79	O14957
P39656	O75306
P40227	O15143
Q9NWV8	O15143
O95139	Q9H9Q4
O15239	Q13144
Q13838	Q9NX20
Q9BYD2	P38606
Q99437	O75306
Q7L576	Q9NPD3
P07360	Q9NQT5
L0R8F8	P07919
P08123	O43920
Q9UI10	Q16864
Q9BQC6	Q06265
Q14524	O14957
O43677	P48643
Q13426	Q93050
Q9BYD1	Q99832
O43678	Q99575
P46977	Q7Z7H8
P61158	Q92621
Q9UHV9	Q7Z7H8
O60925	P03891
P15923	P49792
O75348	P63279
P31930	P61421
O96000	O14957
Q9Y584	Q9NP92
Q9P278	O75694
Q9H2W6	P31930
Q8N4H5	P17568
Q9Y2Q5	Q9BVL2
Q15904	P52948
P12956	P55854
Q8NFH3	Q7Z7H8
Q9HB90	Q9Y2A7
Q53H12	Q9H0U6
Q969H6	O95167
Q8WUW1	O43674
P61160	O95059
Q96EL3	Q8NFH4
P10643	Q13155
Q96J01	Q96B36
Q9H9Q4	Q96RK4
Q92621	O95178
P78345	P02452
P52948	P03886
Q12980	Q9NWU5
O75348	O75140
Q53H12	Q99832
O75817	P37198
Q13426	Q96B49
O43679	Q9Y5K8
Q9UI09	Q9BQC6
Q9NYK5	P49792
Q96J01	O95059
Q8TAE8	P49792
O14949	P07360
O96008	P61160
O95707	Q9Y3B2
Q0VGL1	Q9BVC4
Q9BYD1	O96000
O75489	Q06265
Q9Y3B7	Q13769
Q8TAE8	P34897
P07360	Q9Y2Q5
Q96FV9	Q8NFH3
Q16718	P78346
Q6IAA8	Q9Y2L1
O60925	Q9BYC8
O43676	P31930
P0DP23	P56556
Q96EL3	Q14165
O75140	P57740
Q92621	P78346
Q3SYG4	P78527
O15342	O95707
Q13155	P21281
Q8NFJ9	Q12769
P21283	Q86Y39
Q01780	Q9BZE1
O60216	P01031
Q9BSF4	Q8WUM0
O95299	P03923
O43676	P63167
P04843	Q9NPD3
P78371	P20042
Q9H9J2	E5BBQ0
P57740	Q6P161
Q9UI12	O75438
Q99437	Q9NXR7
P39656	P57740
P49770	Q14683
Q16718	P14868
P78527	Q9NP92
P00156	Q14232
Q99437	Q9BYD2
Q9Y3B7	Q13144
Q96B36	O43678
O95168	O43504
O95168	Q8N5N7
O14949	Q8N5N7
P61758	Q86U70
Q9BUL9	Q14050
P42285	Q8WUW1
Q6P5S7	Q8NFG4
Q96GC5	Q9Y4E5
P46060	Q9UI09
Q9BYC9	Q16864
Q96B26	Q9NPD3
P02748	Q6P1L8
Q16795	Q6I9Y2
Q13868	P19404
Q9P0J0	Q9NVS2
Q6KC79	P48643
O60925	Q96FV9
Q13155	P78371
Q9Y2A7	O75140
P13671	P61758
Q13868	O15212
O75306	Q86U70
P51970	P13010
Q9BYD2	P14868
P25791	Q6P1L8
Q9BPX5	Q96RK4
Q15018	Q9H0U6
P56181	A0A0C4DGV4
Q9UQE7	P49406
P17987	P07919
O15342	Q8NFH4
P39656	Q8N4H5
O95182	O15212
O95059	P04843
Q96J01	Q9NWV8
O95059	Q16718
O95139	Q8NFJ9
P15923	Q96A35
P08574	Q99832
O95707	Q99547
O15143	Q8N1F7
P02748	P59998
Q99832	Q8TCX1
Q9Y5J6	P63279
P46977	P41091
Q15024	Q6P161
Q12980	Q6P161
Q9H0U6	Q9BVC4
Q9Y6G3	P78527
Q96EL3	Q14050
Q96DV4	Q96EX3
P61803	Q9Y3B2
O95299	Q96B36
Q92558	Q9NR50
P50991	Q96RK4
Q9NR50	P51970
O95059	Q9Y5J7
P21281	O95298
P46977	O15145
Q13838	Q9NP92
O95168	P49770
P03915	Q8WTW4
Q15018	Q9NX14
Q9BUL9	P03923
Q9BSF4	Q9NP97
P56192	O43504
A0A0C4DGV4	Q9NP97
Q14050	P49406
O43679	P31930
O75348	O75818
Q9P0J0	P03905
A8MTZ0	Q14197
Q9HD33	Q9BW27
O43920	Q9NYB9
Q9NRP0	Q9NX14
Q8WUM0	Q9BZE1
O95168	Q9BVC4
Q8NFJ9	Q9Y584
P56192	Q99575
P04844	Q8NI27
P0C6T2	Q6KC79
P61165	P46736
O00217	Q9NP97
Q9Y3B2	Q9BYC8
P42285	Q9NPD3
P04844	P21283
Q9NWV8	Q9NR50
Q9BYC9	Q9NP92
Q9UI10	Q6P1L8
O15145	Q13084
Q16795	Q14524
Q9UDW1	P42345
P50991	Q8NI27
P01031	Q8N1F7
O43679	P13671
Q16864	Q9Y2Q5
O43679	O75489
Q9H2W6	Q8NFJ9
O95707	Q9NP97
Q96B36	P36543
O60925	Q96EX3
Q9UDW1	Q9H9J2
Q86W42	P34897
Q99437	Q8TCX1
P07814	Q8NFJ9
Q8TCC3	Q9UHV9
O00217	P36543
Q9HB90	Q14055
P42345	Q92558
P07814	Q14050
Q96EE3	Q0VGL1
P78527	P57740
P17987	Q9NWV8
Q7Z2W9	P61328
Q99471	P17542
P56556	O14957
P55735	Q16718
Q8N983	Q9P278
P03923	Q9BVC4
P61165	O95167
P61956	Q14165
Q8TAE8	O75348
Q9HB90	P13010
P34897	O75380
P07358	Q9BZE1
O96000	Q86U70
P0DP25	Q9BYC8
Q15904	P61758
P00156	Q9BYD2
P78345	Q13084
O60216	Q9UI09
P12956	Q5T653
Q13838	Q16864
P61165	Q9BPX5
Q6P5S7	Q96B36
P46060	Q8WVM7
Q7Z7F7	P13671
P61956	P20849
P12956	Q9NP92
Q9P015	Q9H633
Q8NFG4	Q8WVM7
Q99832	P03897
Q9Y2A7	P25791
Q9Y5J6	Q8N1F7
P50991	P0C6T2
Q7Z3B4	O00217
O15342	P36543
Q01780	O15212
Q9Y2A7	P78346
Q9NXR7	Q16864
Q96EE3	Q15024
Q8TAE8	P48643
P09001	Q9Y2A7
Q9P0M9	P07358
P12956	P50990
Q15904	P03886
Q9P015	Q9NRP0
P03886	O75694
Q9Y5J7	Q16718
Q6KC79	Q9BQC6
O43677	P21281
P08123	Q969H6
Q96B26	Q9BZE1
Q9NQ50	P62072
Q12980	O15143
Q9NRP0	P63167
Q96J01	P34897
P03897	P07919
P04844	P14927
O60925	Q9Y5J7
Q9BSF4	Q96EE3
O00217	Q96FV9
Q16864	P49368
P02452	O15144
Q9H633	P63167
P55735	L0R8F8
Q13426	Q5T653
A8MTZ0	Q9Y3B2
Q9BSF4	P03905
Q13426	O15145
Q6IAA8	P19404
Q9Y2A7	P63279
P40227	P38606
Q9BQC6	P51970
P03891	Q8WTW4
O95169	P50991
O95168	Q53H12
Q8IXM3	P21281
Q8WUM0	P07919
O75817	Q86U70
P40227	O75694
P50990	Q7L576
Q9BSF4	P50990
P62072	O43324
B0I1S0	Q8IXM3
O75818	P49406
Q9BYD3	P0DP23
Q7Z2W9	P56192
O60925	Q8NFH4
P02452	Q9Y3B2
P02452	Q5T653
P49917	Q14165
P47985	Q7Z7H8
O95139	P31930
O43678	O00217
O15144	Q9H0U6
P08574	P78345
Q9NYK5	Q9NX20
O75438	P62072
Q12980	Q8N4H5
P50990	Q8WVM7
Q96GC5	Q16864
Q16795	Q6P5S7
Q12769	Q86TS9
Q8WVS4	P19404
Q9UQE7	E5BBQ0
Q53H12	P05198
Q9HB90	Q13144
P08574	Q9BYD2
O60925	P52948
O43676	O75817
Q8NI27	Q0VGL1
Q9P0J0	Q15024
A8MTZ0	O75348
P20042	Q9BZE1
Q8NFH4	Q9NQP4
Q14683	Q4U2R6
Q99437	P61160
P42345	Q16718
Q9BQ48	P61158
Q9Y5K8	Q14524
O95299	P57740
O15144	Q4U2R6
A8MTZ0	Q8NBW4
Q9Y2A7	Q5T653
P61165	P49917
P55735	Q92558
O43679	P46060
Q99547	P48643
Q8NBW4	P40227
Q8N5N7	Q14165
Q9BSF4	P04843
P03891	O95167
Q9Y2L1	Q8NFH3
P21283	P17568
Q9NRX2	Q9NP97
Q9P015	P03905
P61803	P50991
O15342	Q5RKV6
P20042	Q8NFH3
O43504	P49368
P46736	Q969H6
Q9BQ48	Q969H6
Q9H633	Q9NX14
P07814	O75817
Q9NQP4	Q8N1F7
Q5SRE5	P07360
Q8WTW4	P55854
Q8NFJ9	Q8NFH3
Q5RKV6	Q5T653
A8MTZ0	P42285
Q16540	O14957
Q5SRE5	Q7L523
Q9UI12	Q8NFJ9
Q86W42	P28331
Q9UI09	P49821
Q0VGL1	Q86TS9
P15923	O75251
Q6I9Y2	O43324
Q96EH3	P07357
Q15024	P17542
Q99437	Q13868
P40227	O75394
Q9UI12	Q8WTW4
Q13155	Q99547
Q15018	P39656
L0R8F8	P27449
A8MTZ0	P52948
O95182	Q5RKV6
P02452	P48643
P46977	Q5T653
P49792	Q8TCX1
Q9H633	Q9NPD3
Q13144	Q9H9Q4
O95299	Q53H12
Q9NWU5	Q9NXR7
Q7L576	Q9NP97
Q14197	Q96RK4
O43679	Q9NWV8
O60216	O95707
Q9UI12	Q13155
Q9NQP4	P05198
Q9H0U3	Q86U70
Q99547	Q9Y2A7
O00217	Q8N122
Q01780	Q9Y584
Q13426	P15923
Q96EX3	P50991
P41091	O75306
P09001	P20849
Q9BYD1	Q13769
O95059	P42345
Q9NQ50	P01031
P78371	O14957
P04843	Q969H6
Q9NS69	Q9BVC4
Q96GC5	Q8N122
P17987	P17568
P07814	O15143
A8MTZ0	P20849
O60216	Q13868
P47985	Q9BW27
P00156	Q6I9Y2
Q99437	Q9Y5J7
Q9NQ50	Q14165
Q96J01	P31930
P52948	P0C6T2
Q9Y5K8	P62072
O60925	P49406
P09001	Q5RKV6
Q9P0J0	P04843
Q9UHA4	O75438
P36543	Q9NPD3
Q53H12	P03923
O75787	P02452
Q9HB90	Q9P015
Q9BYD2	P07919
O60216	Q7Z7F7
Q9NPD3	P03923
Q9P278	Q13769
Q8TCC3	P56192
P78346	Q9BW27
Q8N122	O14957
P61956	Q9NX20
P61160	O43679
Q6P5S7	P51970
O14949	Q16864
P21283	Q8WUW1
O75438	Q06265
P63279	Q9BVL2
Q7Z7F7	O75140
A0A0C4DGY3	P0DP23
Q92558	Q9BYD2
Q7Z2W9	O75438
O75817	P61158
O15145	Q13769
P49770	O75787
O95169	P49368
Q8WVS4	P25791
O95168	P04844
Q9H0U6	Q93050
P03891	P38606
Q9Y3B7	Q6I9Y2
O95168	P10643
Q13144	P36543
Q14683	P78527
Q6IAA8	P13010
Q96A35	Q7L523
O95169	Q9NXR7
P56192	Q9NQP4
Q9H0U6	P61758
Q8WUM0	P20849
P49917	O15145
Q8TAE8	Q9Y2A7
P03901	O15342
Q9HD33	P07357
O95299	P14927
Q9NQ50	Q15904
P12956	Q8WVM7
Q99471	Q9NPD3
Q9Y5K8	P37198
P03915	Q99832
O75348	P42345
Q9P0U1	P28331
Q9BPX5	Q9NP92
O95707	O95182
Q9BYD3	P39656
Q8NBW4	Q99471
Q13838	Q99575
P49770	P01031
P49917	P41091
P41091	P57740
Q9HB90	P21281
P0C6T2	Q9NP97
O14561	Q99575
O60925	Q5RKV6
P46977	Q8NFJ9
P46736	O95298
P0DP24	Q86W42
Q9BPX5	O15212
Q9Y3B2	Q6P161
Q6P5S7	P25791
P37198	P48643
O15342	Q16718
Q96B26	O00217
Q96B26	Q8WUM0
P21283	O43676
P49917	Q8WVM7
Q9NRP0	Q86W42
P17568	O43676
P52948	P27449
O43677	Q14232
P14927	P0C6T2
Q9Y584	P20042
O95059	P20042
Q86U70	Q5T653
O75348	O75380
Q96EL3	Q6I9Y2
Q9Y3B7	Q14165
Q9BUL9	O95139
P0DP25	Q8N983
Q16540	P0C6T2
P13671	P49792
Q96EL3	Q96EE3
Q96J01	O15511
A8MTZ0	Q9BQC6
Q9P0J0	P07357
Q9P278	P49406
Q9Y584	P34897
P07358	P78346
P12956	Q9NR50
Q13426	O15511
Q8NBW4	P50990
P61803	P61421
Q9Y5J7	Q13405
P17568	Q9Y3B2
P03915	Q9Y584
P05198	O15511
Q9NQ50	O75787
Q7Z7F7	P17542
O95707	P50991
O15239	P20042
P17987	Q7Z7F7
P78527	Q6I9Y2
Q8NFG4	Q9H633
Q14683	P59998
P61165	Q9NX14
Q9BYD1	P38606
P42345	Q9BYD2
P10643	Q9BYD2
O95178	Q9Y2L1
P09001	P37198
P0DP23	Q9Y2L1
P08123	Q9BYD1
Q8TAE8	Q9UHV9
Q8TCC3	Q9BSF4
Q12769	Q7Z7H8
P52948	Q16718
O75489	Q14683
O95059	P03905
Q9Y3B2	O75380
P55735	Q9P0J0
O15239	Q13155
Q53H12	Q4U2R6
Q9BYD1	Q8NFG4
Q9UI12	P59998
Q9NQ50	Q9NQT4
Q14050	Q9BRJ2
O75348	P17568
Q8WVS4	Q9H633
Q15018	Q8WUW1
O43678	P51970
Q96J01	Q8NFJ9
P08574	Q9NZE8
Q9UDW1	P55735
P08574	Q9P278
Q9H9J2	Q96FV9
P22695	Q8N5N7
Q93050	P63167
Q9Y2A7	Q8WVM7
P46977	Q9H633
Q5SRE5	Q8TCJ2
Q8NFJ9	P05198
Q7Z3B4	Q9Y6G3
P50991	P42285
P39656	P13671
P41091	P49406
O95139	Q9P0U1
Q13405	P27449
Q9P0U1	Q9BYC8
Q12769	Q9BVC4
P02452	P12956
O60216	Q8TCX1
Q8TAE8	Q96EX3
Q9NYK5	P02748
Q9NWU5	O14949
Q96B26	P0DP23
O60925	E5BBQ0
P03905	Q86U70
P08574	Q9NQP4
Q12980	P07360
Q9NQT4	P25791
O75787	P56181
O95059	Q9NVS2
Q8NFH4	Q9NR50
Q9H0U6	Q96RK4
Q15018	Q9BPX5
Q9NWU5	P07919
Q8IXM3	Q86W42
P61165	Q8N4H5
P10643	Q9BRJ2
P49770	O75489
P78345	Q8NFH3
Q8WTW4	O75818
Q9NYB9	Q4U2R6
P61956	Q86W42
Q8WVS4	Q9BZE1
P04844	Q9Y2L1
Q14683	P49368
O95299	O15511
O60216	Q9Y3B2
P61165	P63167
P61160	P28331
P61956	O00217
Q96EX3	O95182
Q15018	Q9P0U1
P03915	O75438
P46736	Q9BVL2
P42345	Q9Y584
P0DP24	Q13084
O75394	O43324
Q9BYC9	P0C6T2
P10643	Q86W42
Q8WVS4	O60925
Q16540	O75818
Q9UI12	Q96FV9
Q01780	Q0VGL1
Q12980	P61758
P02452	Q96RK4
Q99437	Q9P0J0
Q99547	Q86TS9
Q13868	P05198
P15923	Q92558
O95139	O95059
P62072	O14957
O75348	Q9Y2A7
Q9NQT4	O14957
Q9UDW1	Q3SYG4
P03897	P78371
P61328	Q8TCJ2
O75489	P14868
Q9BYD3	Q9UHV9
Q9Y5J7	P61158
A0A0C4DGY3	Q6I9Y2
Q9BPX5	Q9Y584
P0C6T2	Q14232
Q13155	P31930
O43920	P07357
P07358	Q9NX20
O15239	O43678
P02748	P49821
O00217	Q9P0U1
P42285	Q9BVC4
Q8N4H5	Q8N122
Q8WVS4	P78527
Q0VGL1	Q8WUW1
Q9NRX2	P78371
O43181	P46736
Q53H12	P22695
Q9Y6G3	P20042
Q9UQE7	P13010
Q96FV9	Q13405
P42285	P17542
Q14524	Q8WUW1
P78345	O75348
Q9Y5J7	P19404
Q14050	Q9NR50
P46060	P03886
P49770	P42285
Q9Y6G3	Q9Y2L1
Q8N983	Q9UI10
P21283	P78527
Q9Y6M9	Q9NQT4
L0R8F8	P15923
P56192	O95182
O60925	P14868
Q9Y6M9	Q14050
Q96B26	P28331
Q96J01	P03891
P03897	P21281
P22695	O43324
Q96B36	Q9NS69
P15923	Q0VGL1
Q9NRX2	P61165
Q9Y3B7	P07814
P08123	Q0VGL1
Q8N983	A0A0C4DGV4
Q8TCJ2	Q5T653
Q6P5S7	Q9NX14
O43676	P37198
P08123	O15143
Q9BUL9	P78371
Q9BYD1	P22695
Q96EX3	O43676
P61328	Q9NRP0
Q13084	Q86U70
O75348	Q9NX20
Q9UDW1	Q7L523
O43676	Q9UI10
P0DP25	Q14165
Q9Y2A7	P17542
P17568	Q9P278
O15239	P08574
P20042	P55854
O00217	O75817
O95139	P20849
O43324	P56556
P61165	P28331
O43324	P0DP23
O14949	Q99575
P56556	Q86U70
B0I1S0	Q99547
Q14050	Q6KC79
Q8N983	O75817
Q8NFJ9	P03923
O75787	O95059
P08123	Q7Z7H8
P49770	P03886
Q14055	Q9P0U1
P04844	Q9H9Q4
Q9NS69	Q86TS9
Q92558	Q9Y584
O75251	P05198
Q14232	P19404
Q9P015	P55735
Q9HB90	Q6P161
Q9HD33	Q86W42
Q8TAE8	O95707
Q9NVS2	Q92621
P03901	Q13769
Q0VGL1	P57740
P61956	P19404
Q99437	P61165
B0I1S0	Q9BYC9
P10643	Q6I9Y2
P03891	Q6I9Y2
P46977	A0A0C4DGV4
Q9UDW1	Q9NR50
Q9H9J2	Q14050
Q9UQE7	Q86TS9
A0A0C4DGY3	Q14055
P17987	Q9NPD3
Q8NFJ9	O75306
Q9BSF4	P52948
Q96J01	Q14165
P22695	Q99575
Q13144	Q9NZE8
Q9UQE7	P62072
P20042	Q969H6
Q8WUW1	O15212
O75787	Q8N1F7
O95299	O75694
P61803	P17542
Q96J01	Q9Y6M9
P07814	Q9BQC6
Q9BSF4	Q96J01
Q9BYD1	Q14524
Q9HD33	Q9NS69
Q9BSF4	O95167
Q8N4H5	Q9H2W6
P17568	P31930
P14868	Q8NFH3
P61160	Q14165
P0DP25	Q0VGL1
Q7Z2W9	Q9UI09
Q9NWU5	Q14055
Q9Y6M9	P49368
P02452	P07357
Q9NWU5	P17542
Q92558	P03886
O43181	Q96RK4
Q99437	O15511
Q4U2R6	Q6IAA8
O95182	P61421
Q96EX3	P27449
O95059	P14868
Q8WVS4	Q96EE3
O43678	O15143
P14927	P31930
P61160	P0DP23
P09001	P78371
Q9Y6M9	P38606
Q9Y4E5	P78527
Q96B26	Q13144
Q9NZE8	E5BBQ0
Q16864	P17542
Q14232	O75380
P15923	Q9H9Q4
P46060	P14868
P41091	Q9Y2Q5
A0A0C4DGY3	Q6P1L8
Q8WVM7	P07919
P61328	Q9P0M9
P03886	P49792
P08574	P78527
P61956	Q8N5N7
P46977	O43679
A8MTZ0	A0A0C4DGV4
Q9Y5J6	P63167
O75348	P13010
Q9H2W6	P57740
P07814	Q96FV9
O95168	Q9UI12
P08574	P63279
P07814	Q9NR50
P03915	Q8WUM0
P78527	Q7L523
Q99547	Q86Y39
P50990	P17542
O14561	P21281
Q96EE3	Q9H2W6
Q96J01	Q14524
P50990	P56556
P0DP25	Q92558
O95059	P49917
Q9H0U6	P47985
Q9NPD3	O95178
Q8WVM7	O75380
O75489	O15143
P63279	P34897
O15239	P55854
Q9NVS2	O95298
P62072	P03886
Q9NWU5	P00156
Q96EX3	P17542
Q9P015	Q9Y2Q5
Q9Y6G3	P49792
O43324	O95298
O75348	Q9P0U1
Q3SYG4	Q9Y3B2
O60216	Q96B49
Q8NBW4	Q14232
Q3SYG4	P17542
Q9H9J2	P0DP23
O43181	P50991
P46977	Q15018
P27449	Q86U70
Q8WUM0	Q9NR50
Q6P5S7	Q96EE3
Q9P015	Q16718
P63167	P42285
P0DP24	Q9NX14
O14561	Q8N5N7
Q9UQE7	Q92558
P02452	P03905
Q8NI27	Q96RK4
Q9NXR7	P51970
Q9UHA4	O14957
P0DP23	Q4U2R6
Q9UQE7	Q7Z7H8
O60216	Q8NFH3
O14561	P59998
Q8NFJ9	Q4U2R6
O14949	P57740
Q9Y6M9	P61421
Q96B26	Q9NX14
Q9NQT4	Q9Y2Q5
P49770	O75380
Q96EL3	P61803
P55735	P21283
P57740	Q9BVC4
Q9BPX5	Q9BYD2
Q8WTW4	P34897
Q8WVS4	P42285
Q7Z3B4	Q14683
P40227	O75306
P61165	O75818
P78527	Q8NFH3
P03915	Q9NS69
O95169	P03897
P49792	Q9BYC8
P61165	P55854
O43679	O15143
Q9NWU5	P22695
Q5SRE5	P14868
P78527	Q7L576
Q9Y5J6	Q9NX14
O95059	Q9BPX5
Q9NQ50	O15342
P40227	Q96B36
P03886	Q8TCJ2
Q15904	Q9BQC6
Q9UDW1	Q8NFG4
O96000	P51970
O95139	O00217
O75817	P20849
O15342	Q9UI09
Q53H12	Q8NI27
Q9H9J2	O75817
P42345	P05198
O43677	Q8WTW4
P49917	Q9NP97
Q9NXR7	P25791
P04844	Q9NWV8
P62072	Q8WUW1
O15511	O75818
P03901	P14868
Q9UHA4	P14868
P31930	P50990
Q86U70	O15212
Q7Z7F7	Q9NQT5
P08123	Q9H9J2
Q9NVS2	Q8WVM7
Q9NQ50	Q13144
Q96EX3	Q13084
Q99437	O14949
P49792	Q8N1F7
P39656	P59998
O96008	Q9NVS2
P07360	Q6P1L8
Q8N122	P07357
P61956	Q9H2W6
P42285	Q9NX14
P49770	A0A0C4DGY3
Q9NXR7	O95298
O43181	P78527
Q9BSF4	O00217
B0I1S0	P49821
Q9P0M9	Q15024
Q8WVS4	O75489
Q96EX3	Q9NWV8
P78346	O75380
Q14165	O43674
Q13868	Q96DV4
P78345	Q99832
Q9H0U3	Q99471
Q9HD33	Q96RK4
Q86W42	O43674
Q8NFG4	P59998
Q9BYD2	Q13769
P52948	P07919
Q9NQP4	O75140
Q8TCC3	Q12980
P03901	Q16795
P55735	Q86Y39
Q9Y6M9	P46736
Q9NXR7	O75380
Q9BUL9	Q9NQT5
Q96EE3	Q9BRJ2
Q99547	P03923
Q96GC5	Q92558
Q9NQP4	Q9Y3B2
P61328	Q9BRJ2
Q9H0U3	P55854
Q9HB90	O75787
O75694	Q86TS9
Q96GC5	O75818
Q3SYG4	O15212
O43324	P07919
O96008	Q9Y3B2
O15342	Q6P161
Q6P5S7	Q99471
Q9H9Q4	Q8N1F7
P49917	Q9BYD2
Q13155	Q86Y39
Q8NFH4	Q5SRE5
Q9Y2A7	O75394
P46977	Q8N122
A0A0C4DGY3	P28331
Q9NQT4	Q86TS9
Q9NPD3	Q9NP92
P39656	P19404
Q96EL3	Q01780
P03915	Q8NFH4
Q6KC79	P49368
Q8TCC3	O75140
O95139	P14927
Q96B36	O43677
P56192	Q9NWV8
Q8TCC3	Q96B26
Q8NBW4	Q9NWU5
Q9P0U1	P27449
Q96EE3	P61421
B0I1S0	O15212
P61803	Q13084
Q9NXR7	P61158
Q13868	Q8N4H5
Q15018	Q9H633
Q99547	P13671
Q9NWU5	Q93050
Q6I9Y2	Q6KC79
Q8TCC3	O60216
O75348	Q9NQP4
O43677	Q9BW27
P14927	P61158
Q9UHV9	P0DP24
P03897	Q9NQT5
Q9Y2A7	O95298
Q9P0J0	Q9Y2Q5
Q9NQ50	O75694
Q9BQC6	Q86U70
Q96B36	Q8NFJ9
P0C6T2	Q9NZE8
O75817	P51970
Q92558	O15511
P39656	Q9UHV9
P02452	P46736
Q96EE3	P56556
Q0VGL1	Q12769
P03915	P38606
Q9NQT4	Q6KC79
P09001	Q9NR50
O15342	Q9P0M9
B0I1S0	P03897
Q96EX3	Q16540
Q96EH3	Q9NXR7
P03901	Q96B36
Q13426	P56192
Q99547	Q9HD33
P63167	P07919
P61165	Q06265
Q3SYG4	O75818
Q8N5N7	O14957
O96008	Q99832
Q99547	P57740
P13010	O15212
Q9BYD3	Q12769
P49917	Q9UI10
O75306	O95167
O15144	Q8N5N7
O15144	P63279
P49770	Q86U70
Q13838	P04843
Q9H9J2	Q9NPD3
P03915	P61421
P03897	P51970
P40227	Q13144
P0C6T2	P34897
Q53H12	Q9H9J2
Q14165	Q4U2R6
Q9H0U3	Q8NFH3
P78527	Q8TCJ2
Q8WVM7	P0DP23
O75140	Q9BYC8
O43679	Q8WVM7
Q16795	P07814
Q9UDW1	P03923
P49792	P49406
Q15904	Q14232
P04844	O95182
Q9H633	O96000
Q15904	P04843
P04843	P61421
Q14232	Q9BZE1
Q96EE3	Q16718
Q13155	Q9Y5J6
O95059	Q13144
B0I1S0	Q9NQT4
Q7Z3B4	O75394
P05198	Q9BQC6
O75438	Q99575
P59998	Q5RKV6
Q16795	P46060
P50991	Q8N1F7
Q9BUL9	B0I1S0
P01031	Q8NI27
O14561	Q96B49
Q9P0J0	O15143
Q99471	Q9H0U6
Q9NRX2	Q86U70
Q8WUW1	Q06265
Q14683	Q9H633
P17987	P61158
P50990	Q8NFH3
P61956	P78346
Q9NX20	Q9BW27
Q8NFG4	Q8N5N7
P08574	Q9NVS2
Q9P0M9	Q12769
O95168	P31930
O43920	Q14165
O43678	Q9NR50
Q9P278	P42285
Q9NXR7	O15511
Q13426	Q8N122
P03897	Q86U70
Q99832	Q9Y3B2
A0A0C4DGV4	Q9NZE8
Q99437	Q9Y6G3
P40227	Q9BW27
P49770	O43679
Q9Y4E5	P41091
Q9NWU5	Q14683
O60925	P31930
Q9Y5K8	Q9P0M9
Q14165	Q9P0U1
P00156	P19404
Q99437	P49917
Q9BSF4	Q9NWV8
P03905	P63279
Q7Z2W9	Q8NI27
Q9NZE8	P25791
P20042	Q6IAA8
P61165	Q92558
Q9Y5J7	Q96B49
Q3SYG4	Q8WUM0
O95169	Q9Y5J6
P12956	O95298
Q5RKV6	Q6P161
Q9P0J0	Q92621
P51970	O75818
O15145	Q4U2R6
Q96RK4	Q9BVC4
Q96EH3	P17542
P03905	P78346
P21283	Q9H9J2
Q96EH3	O43324
Q13155	P01031
Q8N122	P61421
Q9BUL9	Q6KC79
Q7L576	P20849
Q9NYK5	Q9BW27
Q8NFJ9	P49368
A0A0C4DGY3	Q14165
Q15018	A0A0C4DGY3
P36543	P61758
P42345	P36543
P42285	P78346
P55735	Q86TS9
Q9Y6M9	A0A0C4DGY3
Q8NFH4	P04843
P0DP25	O75140
P02452	Q99575
P46977	Q96EE3
P61165	P78345
Q8NFG4	P49821
A0A0C4DGV4	Q96A35
Q16540	Q9Y2A7
Q7Z3B4	P19404
Q96J01	P0DP23
Q9UDW1	Q9P0U1
A8MTZ0	Q9NX14
Q9UHA4	Q16540
P21283	Q5SRE5
Q96EX3	P13671
Q969H6	O95178
O15144	Q8TCJ2
Q14197	Q12769
Q9NYK5	Q8NI27
Q9BUL9	Q9Y6M9
Q9NRP0	O43504
Q9NQ50	Q13769
Q8N983	Q6IAA8
Q13155	E5BBQ0
Q5SRE5	Q13144
Q96EX3	Q9BYD2
Q9BUL9	Q14165
B0I1S0	Q93050
Q9H9J2	Q14524
Q8NFJ9	Q9Y2Q5
Q9UI09	Q13769
O75787	A0A0C4DGY3
Q9BPX5	P61421
Q9BSF4	P61421
P03905	P03886
P50991	P19404
O95298	Q13769
Q9NX14	O75694
Q8N4H5	Q8TCX1
Q96EH3	P00156
Q96EE3	P55854
Q4U2R6	Q9BVL2
Q12980	P49368
Q9BYD2	P31930
Q9NRX2	Q9BYD1
P07814	P42285
P31930	Q99575
P07814	P20849
O43678	Q86W42
Q96J01	P0DP25
P61803	P52948
P56181	P59998
Q9H2W6	Q8WVM7
Q96B26	P01031
Q9NYK5	Q96RK4
P07814	Q15024
O43679	Q96DV4
P61165	P62072
P63279	Q9BVC4
A8MTZ0	Q9BZE1
O60216	Q9H2W6
Q15018	Q9NYK5
P03886	Q86Y39
P03897	O43676
Q9BYD3	O75140
O43677	P34897
P07360	O96000
Q9BUL9	Q9Y5J7
Q9HB90	P42285
P56181	P21283
Q14683	Q8N5N7
Q13838	P78346
Q9NWU5	Q5RKV6
Q9HB90	P28331
P13671	Q9HD33
Q8WTW4	Q9NS69
Q96GC5	O95707
Q9BYD1	Q9BRJ2
O95299	O75438
P55735	Q92621
Q8TCC3	Q9NWV8
P61165	P42345
P61803	Q9NX14
Q6I9Y2	P34897
Q96B26	O95167
P55735	P13010
P14927	P17542
P05198	P49368
Q8NFG4	P07360
O96008	Q8IXM3
O43920	Q99547
P20849	Q9NP97
O43504	Q8TCX1
Q14232	P07358
Q16540	P52948
Q99832	O00217
P07358	P49368
Q9P0J0	P46736
Q9UHA4	Q8WUW1
P03901	O96000
P36543	E5BBQ0
Q15904	A0A0C4DGY3
O43674	Q12769
P02748	Q06265
Q16540	Q9BVL2
O75787	O43504
O95182	O95298
Q9BQ48	E5BBQ0
O15144	P03886
Q6I9Y2	Q06265
P08123	P15923
A0A0C4DGV4	P51970
Q8N5N7	O96000
P05198	O75818
Q9BYD2	P57740
Q9NYK5	P14927
Q96A35	Q7L576
P49917	O43324
Q96EX3	Q9Y5J6
Q8NFG4	Q9P0U1
Q99437	P39656
P61758	Q9NP92
P46977	Q8NI27
Q99832	O43677
P61328	Q9NX14
Q12980	P03905
Q16795	Q96B49
Q5SRE5	Q13405
P07360	P25791
P03915	P78345
Q9P0J0	O75694
P00156	P78527
P61328	O60216
Q9UI10	P37198
P61956	Q86Y39
O60925	Q9Y4E5
Q8TCC3	Q8NI27
P14927	Q9Y5J6
O15144	Q96RK4
Q8N4H5	Q9BYD2
Q86W42	Q12769
Q9P015	P59998
Q9Y6M9	Q9NRP0
Q6KC79	E5BBQ0
Q16540	Q9Y5J6
O95139	Q96FV9
Q8WVS4	P13671
Q9P015	Q99575
O14949	O15145
P78345	Q8WTW4
Q13868	P62072
Q9H0U3	Q96J01
Q92621	Q9NP92
Q9BPX5	Q9H9Q4
Q8NFH4	Q9BZE1
Q9H9J2	Q9NS69
P14868	Q96B49
O95169	Q14232
P61803	P63167
P46977	P14868
P0DP24	Q9Y2L1
Q8WTW4	O95167
Q5SRE5	O14949
Q13838	P41091
P78527	Q9NX20
O95707	P13671
Q92558	P03923
Q9NYK5	P07357
Q9BUL9	Q86Y39
O75348	P05198
Q9BSF4	Q9NX14
Q9H0U6	O15212
O75438	Q12769
O43676	Q14683
Q8TCJ2	Q9BVC4
Q9Y4E5	P0C6T2
P03886	O75140
Q9BYD1	P39656
P56192	O75818
B0I1S0	P56181
Q9NWV8	Q14524
P50991	Q5RKV6
P0DP23	Q5T653
P03901	P08123
P21283	Q14050
O96008	O96000
O43679	Q5T653
P55854	P49406
A8MTZ0	L0R8F8
Q96B36	Q13084
O95059	Q5SRE5
Q13868	Q9BVC4
Q9UI09	Q9BVC4
Q9BYC9	P63167
Q9Y6M9	Q14055
Q4U2R6	Q96B49
B0I1S0	P34897
P61758	P49792
P61165	Q9NXR7
Q9P015	P19404
P61165	Q8WVM7
Q9Y5J7	Q9NQT5
Q12980	Q9BVC4
Q9NX20	O75694
P00156	P07360
Q9NR50	P48643
Q9NWV8	Q9NP97
Q6P5S7	P02748
Q5SRE5	Q8NFH3
Q9HB90	Q96J01
P56181	P0DP23
P12956	Q9NP97
Q96GC5	Q96EX3
P03886	P63279
P03901	Q9BYD1
O43181	P07360
P34897	Q6P1L8
Q9Y6M9	P20849
O43679	Q8NFH3
Q13426	A8MTZ0
Q9NYB9	Q8TCX1
Q9UHA4	Q13155
Q5SRE5	Q7L576
P08123	Q6P161
Q01780	P49368
P63167	O75394
Q8N4H5	O75306
Q99437	O75438
O15342	P57740
Q9UI12	Q9NXR7
O96008	P61421
Q9Y6M9	P40227
Q9UI09	Q92558
Q9Y6G3	O95059
O43677	P31930
P63279	P20042
P25791	P27449
O95182	P13010
P17568	P21281
O75251	A0A0C4DGV4
Q9UHA4	Q8NFH3
P03905	Q9NVS2
P08123	Q9BYD3
Q0VGL1	P19404
P07360	P56556
Q01780	O96000
Q9HB90	O75380
Q0VGL1	O15212
Q9UHA4	Q9H9J2
Q8WVS4	Q8NBW4
Q9BUL9	Q9BQ48
P22695	Q9NWV8
P37198	P49368
Q9Y6G3	Q99575
P31930	Q6I9Y2
A0A0C4DGY3	Q9Y2Q5
P41091	Q6P1L8
Q9H9Q4	P07357
P00156	O75140
Q14524	P61421
Q14683	Q96B49
P0DP25	P21281
O95299	O75348
Q9HB90	P0DP25
Q14524	Q0VGL1
Q9H0U3	Q9Y5J6
P07814	P07919
P61165	Q9BQC6
Q96B26	Q6IAA8
P62072	Q6I9Y2
Q8NFG4	Q01780
Q13868	O43504
Q9H2W6	Q9NP97
Q8NFH4	Q6P1L8
P36543	P49406
Q15018	A0A0C4DGV4
P49821	P63279
P21283	Q9NRP0
Q9UI09	Q9NXR7
Q9BYD1	Q14055
Q9UI12	Q9Y4E5
P08123	Q4U2R6
P61165	Q8N983
Q13426	Q96GC5
Q8WVS4	Q8N5N7
O75348	Q6IAA8
Q16864	Q9Y584
Q8N983	Q9NXR7
P61956	P01031
Q8TCC3	P13671
Q7Z3B4	P46060
O75251	Q8N1F7
Q6KC79	Q92621
Q5RKV6	Q9H9Q4
O43679	O43504
P56556	P51970
Q96EE3	Q86U70
P46977	O43678
Q99547	Q9Y4E5
O15342	O43181
P10643	P0DP25
Q7Z3B4	P15923
P10643	P14927
P49917	O43676
P21283	Q8WVM7
P47985	Q14197
Q9BYD1	Q86U70
Q6KC79	O95167
O14949	P78346
Q14524	P63167
P50991	P61421
Q9P015	Q8N1F7
O15145	Q9H633
Q92558	Q9NP97
Q8N983	P50991
Q8NFH4	Q96GC5
Q8IXM3	P07360
Q53H12	Q9NYB9
O75489	Q9BQC6
Q86U70	Q6P1L8
Q14197	P05198
P49368	Q86Y39
A0A0C4DGV4	Q15024
Q15018	Q9NPD3
P78346	P07919
P17542	P56556
Q9H633	P41091
P50990	Q9BW27
Q16795	Q53H12
P08574	Q9Y2A7
Q96J01	P17987
O43504	Q14197
O15342	Q9NX20
P42345	O15212
P57740	P49406
P42285	O75140
Q14683	Q93050
Q16795	P07357
Q96GC5	Q8N4H5
Q9NWU5	Q9Y5J6
Q9NPD3	Q8N1F7
P09001	P42285
Q9UHA4	Q9NR50
Q9P0U1	Q9NP97
O95169	A0A0C4DGY3
Q9Y4E5	Q9Y2A7
P46977	O95178
O75394	Q8NI27
Q96B49	Q13769
P56181	P07814
Q8N4H5	P36543
Q8WUM0	Q9H9J2
O96008	O43324
Q96GC5	Q9Y2A7
Q9Y2A7	P34897
Q7Z3B4	Q96EX3
Q96B36	Q13769
Q8N983	Q9NS69
P36543	P07357
Q86U70	P07919
P56192	P41091
Q8N4H5	P15923
P08574	Q8N4H5
Q9NRP0	Q6KC79
Q9BYD1	Q9NYB9
Q13868	P40227
Q9NR50	Q06265
Q9NWV8	Q9Y5J7
Q93050	Q14232
Q14197	P38606
Q99547	Q8N122
Q8N983	Q8NI27
P40227	Q9BRJ2
P02748	Q8NFH3
O43504	P61758
Q9Y6G3	Q92558
P61956	Q9NQP4
Q13769	P19404
P41091	P49368
Q8NI27	O95167
P49770	Q96EX3
O15239	P17987
O15145	Q9NXR7
O96008	Q13084
Q6P5S7	P0DP23
Q12980	O43324
Q8TAE8	Q9Y2L1
P61803	Q86Y39
Q8N1F7	O14957
O15143	Q9NS69
Q9UDW1	O43920
Q14524	Q8NFJ9
P41091	Q9NXR7
O96008	Q8N983
Q7Z2W9	E5BBQ0
P55735	P28331
Q9NWV8	Q86TS9
Q8NI27	P25791
P15923	O15143
Q9NYB9	Q12769
Q9NQ50	Q8WTW4
O95182	Q8NI27
O60216	Q96A35
P47985	P14868
Q9UQE7	Q13426
O75787	Q3SYG4
P31930	P78371
P49917	P13671
Q9BYD2	P48643
P14927	P02452
Q13426	Q99471
O75394	Q6KC79
Q9BUL9	P37198
Q9Y5K8	O43678
Q13405	Q8WVM7
Q15904	P08574
P61803	P07357
Q99547	Q9Y584
Q9NR50	O75817
P09001	P36543
P46977	P17987
P50990	Q9NR50
O15342	O43677
P03886	Q9NQT5
P56192	P50991
Q99832	Q9NS69
O75817	P20042
Q96DV4	P49792
P0DP24	P21281
Q8WVS4	O15212
P22695	P61758
O15342	Q8N122
Q9Y584	Q9NS69
Q9NYK5	O95707
Q9BYD2	Q9BVC4
Q3SYG4	P20042
Q9BUL9	Q92621
P49770	Q5RKV6
Q9P278	Q6P161
P38606	O15212
Q15018	Q96EE3
A8MTZ0	Q7Z7H8
Q9UQE7	O75251
Q8N4H5	O43678
P36543	P56556
Q9NVS2	Q8TCX1
Q8TCJ2	Q9NP97
P61421	Q9Y2L1
Q9NPD3	P57740
P0DP25	P28331
P02452	Q96FV9
Q96DV4	P62072
Q8NI27	Q8TCJ2
Q9BUL9	Q9Y2Q5
P62072	P25791
Q9Y5K8	Q9BQC6
Q9Y5J7	Q9H0U6
O60925	A8MTZ0
P07814	Q9Y4E5
P42345	P07357
Q14055	O14957
O60925	P02748
O15342	Q9P0U1
Q7Z3B4	P14868
Q8WUW1	Q9BYC8
P56181	Q13769
Q96EX3	Q13155
P34897	P07919
Q9Y3B7	P63279
Q53H12	P17568
Q9BYC9	Q92558
Q9BQ48	P46736
P40227	P59998
O43324	Q86TS9
Q14683	O43677
Q9NRX2	Q6KC79
Q13838	Q6IAA8
O15145	P17542
Q9NZE8	P49792
Q9NQT4	O14949
O15342	Q9BSF4
O95139	Q96EE3
O96008	Q9BW27
P36543	Q9NZE8
Q9NRP0	P55854
Q9Y4E5	Q9Y584
Q99471	Q9P0U1
P03905	Q8TCX1
Q96EX3	Q8NFG4
Q99437	Q16864
Q9Y4E5	Q9NP97
P78345	O95169
Q9Y2A7	Q9P0U1
Q9UQE7	A0A0C4DGV4
P12956	P61158
Q9NYB9	P01031
Q9UI12	Q13838
Q9H9J2	P50990
Q7Z2W9	P61758
P49770	P03923
P36543	O95167
Q8N122	P63279
Q96EL3	Q8N1F7
Q15024	O14957
Q96EL3	Q9H0U3
Q13868	P49821
O75438	Q9NQT5
P49917	P50991
P17568	Q8NFJ9
Q5SRE5	P02452
Q86Y39	Q8TCX1
P34897	P13010
Q9Y3B7	Q8WTW4
Q9BYD1	Q93050
Q9NRX2	P07919
Q8TCJ2	Q86TS9
Q96B26	Q9HD33
Q9NWU5	P57740
P03891	Q96B36
Q96EE3	Q96EX3
P02452	Q9NX20
O43181	Q8TCJ2
O60216	Q96B26
O75394	P36543
P0C6T2	Q9NX14
Q99437	Q0VGL1
P03897	Q9BW27
Q9P0M9	Q8WTW4
O43504	O75380
O60925	Q96B36
O43679	P50990
O43920	P0DP23
Q9UHA4	Q9H633
Q12980	Q9UHV9
A8MTZ0	Q9NX20
Q96A35	Q8N1F7
P03891	P48643
Q5RKV6	P07358
Q96FV9	Q4U2R6
Q5SRE5	Q9H0U6
P61158	Q8WVM7
Q13868	P01031
Q13838	Q9BVC4
O75817	P61758
P03915	Q9NWV8
Q13155	Q96FV9
O60216	Q9P0J0
Q9NQT4	Q8NFG4
O15144	Q8TCX1
Q99471	Q96B36
Q96EX3	P15923
Q8NFJ9	P56556
P22695	P20042
Q9UHA4	Q9NRP0
Q9Y6G3	P02452
Q8IXM3	Q9NWV8
Q8NFH4	P49406
Q9UHA4	Q96J01
Q9P0J0	P31930
P39656	Q9NPD3
Q7Z3B4	Q9BPX5
O43181	Q8WVM7
P03897	Q6I9Y2
P56181	P78371
Q13405	Q7L576
P49770	P20849
O75787	Q9P0U1
Q14197	Q8NFH3
O00217	P61421
O60925	Q6P5S7
P03915	Q9H0U3
A8MTZ0	Q9BW27
Q96EH3	Q8WVM7
Q9Y4E5	P78371
Q9BPX5	Q3SYG4
O95707	P21281
O75489	Q01780
Q5SRE5	Q96FV9
P0DP25	Q9Y5K8
P78371	P34897
P04844	Q16718
Q9BSF4	Q8N983
P61803	Q96EE3
Q8TAE8	P07360
P46060	Q8TCJ2
P46060	P63167
Q9NVS2	P14868
Q9UHA4	Q99832
Q9UI12	Q9NX20
Q9NZE8	P17542
P08574	Q9H0U6
P78345	O15144
Q7L523	Q9NPD3
Q16795	P52948
Q9UI09	P07919
P08574	O95707
Q15018	O43504
O60216	O95178
A8MTZ0	O95167
P21281	Q13769
P49821	P07919
P04844	Q9BRJ2
Q8NFG4	P36543
O75787	Q8WUW1
O95707	Q9Y4E5
P61165	O75251
O60925	P10643
Q6P1L8	Q9BVC4
Q53H12	Q969H6
O43678	Q9NYB9
Q16864	O75818
Q9UQE7	Q9BPX5
O95059	O00217
Q14050	O43504
Q9BYD2	P13671
E5BBQ0	Q9NS69
Q99547	O75394
Q92621	Q99575
P21283	O95059
Q12980	Q9UI09
P08574	Q9Y4E5
Q7Z3B4	B0I1S0
Q9NQT4	O75394
P41091	Q86W42
P08123	O75489
Q16795	Q8NFJ9
Q8TCC3	Q8N4H5
Q9BYC9	Q9Y4E5
Q96EH3	Q92558
Q8N122	O75818
A8MTZ0	P51970
Q7L576	O75140
O15342	P19404
Q9Y5K8	Q8WUW1
Q9BPX5	P13010
Q12980	P61803
O43324	Q86Y39
P07358	E5BBQ0
Q9P0J0	Q8N122
P0DP25	P13010
L0R8F8	Q86W42
P61328	Q96RK4
P41091	O75818
O15145	P07357
Q9P278	Q4U2R6
Q9NXR7	P49368
Q9UDW1	Q13426
P31930	P37198
Q8NFJ9	Q969H6
Q9BYD1	Q14165
Q9UDW1	Q8N122
Q53H12	Q5T653
P42345	Q9P0U1
P46977	P08574
Q8NFG4	Q13405
P07814	Q13838
Q8IXM3	Q9NP97
O43679	P78527
O95168	Q14524
Q9P0U1	P13010
Q8N5N7	Q9BW27
P61160	O15144
P63167	Q13084
Q9BYD1	P47985
P03891	Q969H6
Q9BYD1	P49368
Q9UQE7	Q96A35
Q15018	L0R8F8
P61803	Q8WTW4
P78527	P56556
P04843	Q86TS9
P0DP23	O43674
P63167	Q9Y3B2
Q96B26	Q8N5N7
Q9UHA4	P21281
Q96J01	Q9NP97
O15511	O96000
P61956	Q99575
Q9P278	P21281
Q99437	Q96B49
Q13144	P07919
O60216	Q6P5S7
Q8N4H5	Q8WUM0
O75817	Q06265
A0A0C4DGY3	P01031
P10643	Q96EX3
P61956	Q14197
Q13868	Q86Y39
Q8NFG4	Q9H9Q4
Q96GC5	Q9NXR7
Q96EX3	P03897
O43676	Q06265
Q15904	O95178
Q13868	P59998
O43679	P14868
O00217	Q93050
P03905	P61421
Q53H12	Q14165
P46736	P09001
Q99471	P31930
Q15904	P41091
Q96EE3	Q9Y2Q5
Q9H0U3	O75251
P10643	Q99575
P0DP25	Q8WTW4
Q5RKV6	Q13084
Q9HB90	Q14165
Q15904	P03905
P0DP25	Q96A35
Q96GC5	P14927
Q9NQ50	O15143
Q7Z2W9	P50991
O43676	P63279
O95059	P14927
P61803	Q9P0U1
Q12980	O95169
Q99547	P56556
P47985	Q8WUW1
P46060	Q9NPD3
Q15904	Q8NFH4
P03897	Q9Y584
P78527	P21281
Q9Y6G3	P07358
Q8TCC3	P36543
Q96B36	Q9HD33
Q96EX3	P21281
O95168	O75694
Q5SRE5	Q99471
Q8NFH4	Q6P5S7
Q7Z3B4	Q8IXM3
P78345	Q14050
P22695	P09001
Q96EE3	Q9BPX5
Q9BYD1	P03891
Q8NFH4	E5BBQ0
O15342	P56181
Q14055	Q8N1F7
Q9UDW1	Q9NS69
P61328	Q01780
Q9Y584	Q15024
Q8NBW4	Q8WUM0
O43181	P61421
O15212	Q7Z7H8
P42345	P51970
O43674	Q9NS69
P03886	Q12769
Q9Y2L1	Q8TCX1
Q8TAE8	Q9H9Q4
P59998	O43324
Q7L576	P03923
O75348	Q9NXR7
Q96EE3	Q8NI27
Q9NYB9	P59998
O15342	Q8NBW4
Q9H0U3	Q8NBW4
Q9NR50	P20849
O43920	P62072
P46977	P36543
Q9NQT4	Q9NX14
Q9BSF4	Q9NWU5
Q96B26	Q9Y2A7
Q9BSF4	Q8N122
P61803	P42345
Q96B26	Q99471
Q9Y584	Q9Y3B2
Q9BYD1	P59998
Q8NFH3	P03923
O43181	Q7L523
P0DP24	Q8WUW1
P21283	Q14197
Q14683	Q9BRJ2
Q14683	Q9NS69
Q3SYG4	Q9NQP4
Q9NX14	Q9Y3B2
O15511	Q12769
Q9BUL9	Q9Y584
Q9NQT4	Q9NP97
Q16795	Q9UI09
Q9P0J0	P49917
Q8NFH4	Q8NBW4
Q96J01	P78371
P03891	P21281
O43679	Q9H2W6
Q96EL3	P38606
Q7L523	Q13084
O14949	Q9BVC4
Q9NQP4	P49821
Q13838	P78371
Q969H6	Q5T653
O43678	Q9BVC4
Q9BPX5	Q8WUW1
P00156	P50990
Q9P015	P78345
Q9BUL9	Q9H2W6
Q13426	Q9Y6M9
Q99547	Q14683
P08123	P0DP24
Q9P0J0	P78345
Q9NQT4	Q9BVL2
Q96DV4	Q96B49
P09001	P0DP24
P12956	Q9Y2L1
Q12980	Q9P0M9
Q96B36	P78371
Q9BQ48	P38606
P04844	P19404
O75787	P37198
Q9Y5J6	Q6I9Y2
A0A0C4DGV4	Q06265
Q8NFJ9	P07919
Q9NX14	Q8TCX1
P17987	Q9BW27
Q96J01	P50990
P17568	Q9UHV9
Q9HD33	Q99575
P42285	Q9P0U1
Q9NS69	P49406
O95299	O43324
Q96B36	P37198
P21283	P05198
Q9P015	P42285
O15342	O14949
Q5SRE5	Q01780
P61158	Q5T653
Q96J01	O95167
P10643	Q9Y2A7
P56181	Q9Y2L1
Q96B26	Q96FV9
Q9H2W6	Q16864
Q8N1F7	P03923
Q7Z3B4	Q12980
Q9H633	Q9NYB9
Q8NFH4	O75394
P46060	Q96B49
Q8N983	P57740
Q969H6	Q06265
Q96EH3	P52948
P08123	B0I1S0
Q9P015	Q8N122
Q99547	Q9H9Q4
Q16864	Q13769
O43678	Q9NVS2
Q15018	Q6P5S7
P78527	Q5T653
P42285	Q9NP97
Q14055	P19404
P37198	P34897
P47985	Q6P161
P49770	P55854
P22695	Q8N1F7
P21283	P62072
Q9NYK5	P38606
Q3SYG4	P49917
Q9Y5J6	Q8N5N7
P50991	Q6P161
Q53H12	P28331
Q8NFG4	P78527
Q15018	Q9NS69
Q9Y6G3	Q01780
P17987	Q9Y5K8
L0R8F8	O15144
P17542	O96000
O15143	P57740
L0R8F8	P78527
Q99547	Q13405
O60925	Q96A35
Q9BYD1	O15145
Q13405	Q9BVC4
Q9BYD1	Q0VGL1
Q8N4H5	O95167
O75438	Q9Y2L1
Q9NRX2	P78345
Q9Y4E5	P07357
Q9BYD3	Q8N122
Q8NBW4	P37198
Q96EE3	P20849
Q9UI12	P28331
P78527	O96000
Q96EL3	Q99437
O15342	Q9Y2L1
P61956	Q9H0U6
P56181	P0DP24
Q99547	Q8N1F7
P49821	O95298
Q9P278	O43677
Q9P015	O75489
P50991	P07919
P46736	P20042
P59998	Q8TCX1
Q9BYD2	Q9NXR7
Q8TAE8	O43679
Q7L576	Q4U2R6
O95139	Q8TCX1
Q96B36	O15145
Q96EH3	Q06265
P0C6T2	O95182
O95168	Q3SYG4
Q8NI27	Q15024
Q9P278	Q13144
Q9NQP4	Q14524
Q8NI27	Q6P1L8
Q8N4H5	P19404
Q8NFJ9	P61158
Q7Z3B4	P02452
P0C6T2	P21281
P46736	E5BBQ0
Q9UI09	Q86Y39
Q9UDW1	O95182
Q9BUL9	Q6IAA8
Q9UI09	P17568
P00156	Q9NP97
Q9UHA4	P39656
O95169	P34897
P49770	Q93050
P03897	Q8NFH3
Q8WUW1	P07357
Q8TAE8	Q9UDW1
Q99437	Q8NI27
Q14055	Q13769
Q9BYD1	Q7L523
Q99547	P36543
O15511	Q5T653
O96008	P07357
P22695	O14561
Q13868	P47985
O15145	P48643
Q9UHV9	Q9Y584
Q9NYB9	Q9BRJ2
Q9UQE7	P0DP24
Q8WUM0	P0C6T2
P49792	O95178
O95299	Q7L523
Q14050	Q6I9Y2
O95707	Q9NR50
P07358	O75818
Q8TAE8	O60216
B0I1S0	Q96B49
P37198	P38606
P31930	Q9NP97
Q6IAA8	O75694
Q8NBW4	Q13084
Q9UHV9	P07360
P01031	Q9BW27
Q9P0M9	Q14232
Q53H12	Q8WVM7
O15144	O43678
P14927	O95298
Q9BRJ2	Q8N1F7
O75306	P20042
P50990	P51970
Q7Z3B4	Q9HD33
O15143	Q9UI10
Q9BPX5	O75140
Q9BYD1	Q13155
P0C6T2	O75394
L0R8F8	Q96A35
O75348	O15145
Q6P5S7	P57740
Q9HB90	O43676
P61160	Q7L576
O95139	Q9P0J0
P17987	Q6IAA8
P0C6T2	Q6P1L8
Q8WTW4	O43324
P50991	O96000
P46977	P61160
P04844	P05198
B0I1S0	O75489
O75438	Q9NRP0
P42345	P49792
Q5RKV6	O75380
O95059	Q8WVM7
Q9BQ48	P22695
O43678	Q9Y3B2
O95139	P0DP23
O95168	Q9NS69
Q9Y6M9	P10643
P49770	Q9Y4E5
O60925	Q96EE3
Q9H0U6	O15511
Q8NFG4	Q13084
O43920	Q9NRP0
P49770	O75306
Q16718	P41091
P61956	Q9BPX5
P47985	Q13405
P61160	Q13084
Q9UI12	P07814
Q9BYD1	Q8NFJ9
P03891	Q9NYB9
Q6P5S7	P01031
Q9P278	P13010
Q9NWV8	Q8N983
O95168	Q96FV9
Q7Z3B4	Q9Y3B2
Q9BYD2	P17542
Q8NBW4	Q13144
A0A0C4DGY3	Q9NXR7
Q96EL3	Q8WUM0
P42345	Q8N983
P03901	O95298
Q13868	Q9Y5K8
Q9Y3B2	Q13084
O15342	P49917
Q13084	P38606
P10643	Q9BPX5
O43677	P0DP23
Q99437	P14927
Q8TAE8	Q969H6
Q96RK4	Q9NS69
Q8NBW4	Q5RKV6
Q9P278	Q14055
Q9NR50	Q99575
P20849	Q969H6
Q92558	Q9NQT5
Q9Y2L1	P03923
P46736	P61758
P56181	Q14683
Q9BYC9	O75140
Q8NFJ9	Q86W42
O95182	E5BBQ0
A8MTZ0	O95707
Q9UI12	P03905
Q6I9Y2	P0DP23
P01031	P07357
Q13838	O14561
Q15024	P07358
Q16864	P14868
Q14197	Q0VGL1
Q8WUM0	Q96A35
Q9Y4E5	O95167
O75787	Q9H9Q4
O75787	P07358
Q9P0U1	P07357
P41091	Q9NZE8
P61956	O95298
Q9Y5J6	O75818
Q8WVS4	Q6I9Y2
Q14232	Q9NP97
Q8NBW4	Q13769
Q9NWV8	Q4U2R6
P56192	P38606
P46060	O43677
Q6P5S7	P63279
P17568	Q8WVM7
Q9H0U6	Q86U70
Q9BQ48	Q14524
Q9Y5K8	P61158
Q9P0J0	O14949
O95169	P63279
P0C6T2	Q9NPD3
Q8NFG4	Q7Z7F7
O43920	P13010
P78527	P03886
Q92558	P07357
Q9UHA4	Q14165
Q96EX3	Q99547
Q9UHA4	Q86W42
P08574	Q8NFG4
Q13144	O95167
O75817	P61421
Q99832	Q99471
P25791	Q9Y2Q5
Q16540	Q14232
Q9BYD1	Q9NR50
Q13868	Q9NQT4
P12956	P03905
P12956	Q8WUW1
P03915	P42285
Q96EH3	P62072
Q96EL3	Q16864
Q96EX3	P61158
P03891	Q14232
P03901	Q13426
O96008	P0DP24
Q0VGL1	Q6P161
O95299	P61956
Q96EL3	Q9NP97
O60216	Q9H633
Q6KC79	Q969H6
P12956	Q9BQC6
P59998	P49368
P03891	Q8NFJ9
P59998	Q9NPD3
O15511	Q6IAA8
Q96DV4	Q92558
Q9BSF4	O95298
Q9UI09	P04843
Q9P015	P20042
P0DP25	Q9BW27
O00217	P78371
Q9UHV9	Q16864
Q96FV9	Q99575
P56192	O43181
Q13838	Q13144
O14949	Q13769
Q9P0J0	P20042
P15923	Q9UI10
P52948	P49792
Q9P278	Q5RKV6
Q96B36	P07357
Q8N983	E5BBQ0
O43920	Q8WTW4
Q96EL3	P63167
Q9P0J0	Q9Y2L1
Q9HB90	Q14683
Q96EE3	P0C6T2
Q8WTW4	Q9P0U1
Q9Y6M9	Q969H6
O95168	Q8WUW1
Q15904	O14949
P48643	P49368
Q13155	Q14524
O60216	Q96GC5
P55854	Q8NFH3
Q9NWU5	P0C6T2
O75251	Q8WUW1
P49917	O75694
P03897	Q9NYB9
Q9NQT5	P78346
Q7Z7F7	Q93050
P56181	Q8NBW4
P0DP25	O75817
P61158	Q9NVS2
O75787	O75140
O43679	Q9BW27
P61421	P38606
P03915	Q96B26
Q9UQE7	Q9BYC8
Q16718	P38606
O15342	P03905
O96008	Q9Y5J7
P03901	P22695
Q8NBW4	Q6P1L8
Q53H12	Q9NVS2
Q9BPX5	O95167
O60925	Q13426
Q96FV9	Q9NS69
Q9Y6G3	P15923
P61956	Q8IXM3
P20849	Q6P161
Q86U70	O75380
Q9NQP4	Q8NFJ9
Q96A35	P36543
Q14050	P01031
Q9UHV9	Q9NP92
Q7Z3B4	P03891
P78346	P49368
P40227	O15145
Q14524	Q8NI27
Q9UDW1	P42285
Q13084	Q9NQT5
P31930	P07358
Q9Y5J7	Q14050
Q16795	Q8WVM7
P42345	P57740
P09001	O75817
Q9P0U1	O95167
P08123	Q13426
P46736	Q9Y3B2
Q14197	Q5RKV6
Q9P0U1	P07360
O75438	Q6IAA8
Q8NFH3	Q9NP97
Q9BUL9	Q8WTW4
Q9NWU5	P14868
Q8N1F7	P55854
P13671	P63279
P49770	P03897
Q9HB90	O75694
Q9NQT4	Q6I9Y2
Q9NP92	Q6IAA8
A8MTZ0	Q8N983
Q15904	O75140
Q96J01	Q9NX20
O75140	O75694
Q93050	Q13084
O96008	P52948
Q9Y5J7	Q9Y4E5
P49917	Q9P0U1
Q14683	P03923
P15923	P59998
B0I1S0	P21281
Q9NYB9	Q9NVS2
P61158	Q8TCX1
P61421	P48643
Q9NYK5	Q8WVM7
P62072	Q86W42
P63167	O96000
P04844	P07357
Q9Y2A7	Q9NR50
Q96DV4	Q9NQP4
O75348	P46736
Q99547	P07358
Q13868	Q12769
Q8IXM3	P36543
Q9NYK5	Q13084
O43679	O75438
P61328	Q13838
Q96B26	Q8N122
P09001	P61421
Q9NYB9	O43674
Q9BQ48	P17542
O43679	P07358
Q9P0M9	P27449
Q96B36	P14868
P08574	P56556
Q9Y5J6	Q9Y3B2
O75817	P59998
Q9BPX5	Q8TCJ2
Q96EH3	P42345
Q9HD33	O43324
Q9UI10	P59998
Q969H6	Q96RK4
Q99471	Q9BYD2
Q96J01	P61421
Q9NXR7	P17542
Q96B36	Q6KC79
O96008	Q12980
P02748	Q8WTW4
Q9UDW1	Q96B26
O75348	O75694
Q9HD33	Q5RKV6
P03915	Q5SRE5
P61328	Q8WTW4
P52948	P78371
Q8WVM7	Q9NQT5
P62072	Q96RK4
P61165	Q9Y5J7
Q8NFH4	P17568
O75306	Q8NFH3
Q9NRP0	P41091
Q3SYG4	P51970
P40227	Q9Y5K8
P39656	P31930
O75394	Q13769
O43678	Q8WVM7
Q96GC5	Q8NFH3
Q9BQ48	P07919
O95059	Q96B36
Q9UDW1	Q6P161
Q9P0M9	P50990
P56192	P17542
Q9Y6G3	Q53H12
Q9NXR7	P27449
P10643	P12956
P09001	Q13144
P0DP25	Q14050
Q9NWU5	Q6KC79
O75348	P49406
Q15904	P63279
Q969H6	P55854
Q96B36	Q12769
O00217	O14957
Q9BYD1	Q8TCX1
Q9Y3B2	Q96B49
P03915	Q7Z2W9
O75140	Q9Y3B2
P27449	P49368
O43676	Q9NVS2
Q9UI09	Q06265
P08123	P46977
O95299	P36543
Q9UI12	P49917
O95707	Q9NVS2
P61160	P63167
Q13838	Q7Z7H8
P61165	Q9NR50
Q9NWV8	P36543
P49917	Q5RKV6
P12956	O43678
Q9HB90	Q9NQ50
Q8NFH4	P51970
P61160	P78346
O43676	Q9Y2Q5
P02748	L0R8F8
Q8TCC3	P20042
Q8IXM3	O14949
Q8N983	Q92621
Q16795	Q99471
P49821	Q9NYB9
O43678	Q92558
P10643	P37198
Q8N122	Q92621
Q9NWU5	P63167
Q9BRJ2	Q92621
P08574	O75306
Q9UQE7	P55854
P63167	P61758
Q9BUL9	Q4U2R6
O75489	Q9UI10
O60925	O43679
Q9Y5J6	Q86W42
Q8N122	P13010
Q9HB90	Q969H6
Q9Y2A7	O95167
L0R8F8	O43504
Q9HD33	O15511
O95139	Q9UHV9
P61328	Q9NR50
Q9BSF4	Q9Y6M9
P02748	Q96EE3
P08123	P07814
P78345	P61758
E5BBQ0	O15212
P52948	Q9Y584
Q9BPX5	P03905
Q15018	P08574
Q8N122	O43324
O43920	P40227
P56181	Q9NYB9
O00217	Q9Y2L1
Q14232	P07919
Q8N1F7	Q86U70
P50991	P38606
Q9P0J0	P22695
Q9BYD1	Q9Y5J6
Q16864	P25791
Q9H2W6	Q9Y584
Q96EX3	P31930
Q8NFH4	P01031
Q16795	P0DP23
P10643	Q99471
P50991	P78346
Q5SRE5	O96000
Q12980	Q96B49
O43676	Q9NXR7
O75140	P20849
Q14050	Q9BYC8
P07919	Q6P161
Q8WVS4	Q8NFH3
Q16864	O95298
Q9NQ50	P78346
Q15904	P51970
O60216	P04843
O43676	Q86W42
Q9BYC9	P09001
Q99471	Q7L576
P56181	P47985
Q9NX14	Q9NQT5
P49770	Q8NFG4
P78371	P51970
Q9Y5K8	P49821
Q96EL3	P25791
O75787	P63167
Q14050	P04843
Q9BPX5	P47985
Q8IXM3	P55854
Q8WTW4	Q9BQC6
A0A0C4DGY3	Q0VGL1
Q9NX14	P61758
Q8NFG4	Q9BVC4
P52948	Q96B49
Q0VGL1	Q9BQC6
Q9UQE7	Q8TCJ2
Q9BYD1	P21281
P56181	P39656
Q96EX3	Q9BW27
Q8TAE8	P0DP24
Q8WVM7	P20042
P03905	Q13769
Q96J01	P20849
Q9Y5J6	Q13084
Q99832	Q8WUW1
P46736	P31930
Q96A35	Q9NR50
Q96J01	Q8N5N7
P49821	Q7L576
Q9UHA4	O95169
P39656	P34897
O60216	O43676
Q14683	O95298
O95299	O43504
O75787	P49917
Q9BQ48	O14957
O95168	Q12769
Q53H12	O14957
Q13405	P07357
P00156	O14957
O95059	P49406
P61165	Q9NP92
Q99437	P61758
Q13155	Q9NR50
P20042	Q9NS69
Q14050	P03886
O95139	P03891
Q16718	Q96RK4
Q13155	Q6IAA8
Q9P015	Q13838
Q16540	Q969H6
Q93050	Q9HD33
O43181	O14957
P03901	Q99547
P07358	O75380
O15143	Q15024
P61328	O14949
O43920	Q8NFJ9
Q13426	P14927
P0C6T2	P25791
Q9UI09	P62072
P03901	P49792
Q9H9Q4	P78346
O75348	E5BBQ0
O75348	Q8NFG4
Q15904	Q3SYG4
O14561	Q9NPD3
P46977	P02452
P20042	Q9NP97
P0DP24	P59998
O95299	A0A0C4DGY3
P61421	Q9Y3B2
Q9UDW1	O75140
P57740	P03923
P63167	Q9NQT5
Q9Y4E5	Q01780
Q9NX20	O14957
Q15018	P17568
Q15024	Q99575
P04844	O15144
Q8N122	Q14232
O43679	Q9Y584
Q14232	Q8N1F7
P42345	O95298
Q99832	P14868
O14561	P13010
Q53H12	Q9UI10
P17568	P0DP23
Q96EH3	Q8N4H5
Q9NYB9	O14957
Q9Y3B7	Q5RKV6
O96008	Q99547
A8MTZ0	Q96B26
Q13868	Q9P0U1
P42285	O75694
Q9Y6G3	Q8WTW4
P0DP24	P19404
O75348	Q9Y2Q5
Q9NQP4	P01031
A0A0C4DGV4	P03923
O95182	O15511
Q8NFH4	Q86Y39
P47985	Q5RKV6
Q6I9Y2	Q14055
P25791	Q12769
Q96B26	P02452
Q7Z7F7	Q96RK4
Q9Y6G3	Q96B49
O15212	P49406
O96008	Q9BRJ2
Q13155	O14949
P14868	Q13769
Q8TAE8	P56192
Q14524	Q9NP92
Q96B36	Q5T653
Q8NFH3	Q6P161
Q9NQT5	Q5T653
P17987	Q96B49
Q9P015	Q86Y39
Q9NQP4	Q9Y2A7
P14927	Q8N122
Q99547	P49821
O15144	Q86U70
Q15904	Q9NWU5
O60925	O95167
Q9BYD3	P0DP24
P14927	Q9Y5J7
P49770	P63279
Q5SRE5	P03886
Q9NQT4	Q14055
O95299	Q9P015
O95059	Q8WUM0
Q9UI12	P13010
P61328	P47985
P07814	Q9P278
P03901	P02452
A8MTZ0	Q13838
Q9NQP4	P41091
Q99471	P25791
Q9BSF4	Q14232
P21281	Q8TCX1
P25791	Q9BQC6
P42345	O43920
Q7Z2W9	P57740
P14927	P41091
O43679	Q14165
Q9UQE7	P38606
P61160	Q01780
Q9UI09	Q9P278
Q9NWU5	P36543
O75489	Q92621
A0A0C4DGV4	P01031
Q9NRP0	Q6IAA8
Q8WVS4	O96008
P46060	Q9P278
Q8IXM3	P17987
O00217	P27449
Q8WUM0	P50991
A0A0C4DGY3	P50991
Q8TCC3	Q9Y2A7
Q9Y4E5	Q6P161
O75140	O75380
Q9NYB9	P49368
P36543	Q16864
P61158	Q8WUW1
B0I1S0	Q86W42
P61956	P36543
Q6P5S7	Q7Z7H8
P49770	P56556
Q9H633	Q13144
P56192	Q4U2R6
Q9NPD3	Q9H9Q4
Q96J01	P03897
P39656	Q93050
O43181	Q969H6
P31930	Q4U2R6
Q96FV9	O95178
O95182	Q8WVM7
P78371	P21281
P50991	O75394
Q99547	Q8N5N7
Q9NVS2	P38606
P05198	Q86TS9
Q53H12	P0DP23
Q9P0J0	Q8NI27
P49770	Q9Y5J7
P00156	P0DP23
P61328	Q99832
O95707	P12956
P55735	O15144
Q9BRJ2	Q6KC79
Q14524	Q16864
Q8NBW4	Q8TCJ2
Q7Z2W9	Q9Y5J6
Q9Y6M9	P0DP25
Q9Y5K8	P59998
Q9NYK5	Q9UHV9
P46736	P46060
Q16718	P25791
Q9P278	P61421
B0I1S0	Q9Y3B2
P39656	Q9BQ48
O43181	Q9Y5J7
Q8NFJ9	Q9NQT5
Q9NWU5	Q9Y2L1
O95169	P20849
Q96B36	P09001
Q8TCC3	P78527
Q5SRE5	O75140
Q3SYG4	P03923
O95299	Q9Y2L1
Q15018	Q9BW27
O95169	P63167
P50990	O75818
Q15904	P07357
Q7Z7F7	P0DP24
Q15904	O75380
O95059	E5BBQ0
Q9Y3B7	P37198
Q9NRP0	Q8NFJ9
Q9NRX2	Q99547
P03905	Q99575
Q9NRP0	Q06265
P03915	Q9P0J0
P40227	Q9P278
Q8NFJ9	Q0VGL1
P07358	O95167
Q9BSF4	Q86TS9
O75787	Q8WVM7
Q9P278	Q13084
P47985	P37198
Q9UQE7	P25791
Q9BYC9	Q9NPD3
Q8WVS4	Q9NQ50
Q53H12	Q9NS69
P0DP25	L0R8F8
Q8NBW4	A0A0C4DGY3
P40227	A0A0C4DGY3
Q9BRJ2	P07360
Q16864	Q9H9Q4
Q8WVM7	Q8TCX1
P39656	O15144
O95139	O95298
Q9NXR7	Q06265
P03915	Q9BYD1
Q8WVS4	O95298
Q9BPX5	P31930
P50990	O14957
P03905	P25791
O15342	P09001
Q8TAE8	Q9BVL2
Q99547	Q7L576
Q9NQP4	O95182
Q9NWU5	O14957
P56181	P57740
Q92558	P07919
P02748	P07358
Q16540	Q8N1F7
P0DP24	P49368
Q6P5S7	Q8NFH3
Q9BQC6	P28331
Q8NBW4	Q6P161
P08123	Q9Y584
P04843	P49368
Q8NI27	Q6IAA8
Q13838	Q9BZE1
O60925	Q86W42
Q9Y5J6	Q969H6
O43674	Q8TCJ2
P47985	Q15024
Q9BYD1	Q9NP92
Q9Y5J6	O95182
P12956	P47985
Q99832	Q8WTW4
Q9BRJ2	Q9BVL2
O43679	P02748
Q14055	P48643
Q8TAE8	Q15904
P09001	P01031
P62072	O75694
Q9NR50	Q8N1F7
Q8NI27	P37198
Q16540	Q14524
Q9NRX2	P08574
Q8IXM3	Q9NWU5
P49792	Q9NPD3
Q9NXR7	Q6P161
P39656	Q8NFG4
Q96GC5	P56192
P00156	Q9BQC6
P61803	O43504
Q8NFH4	P03923
O96008	Q9NQT4
P07814	P13010
Q9Y6G3	P59998
P61758	Q86Y39
Q6IAA8	P51970
Q16718	P13671
P17987	P61421
Q99547	Q9BQC6
O95169	Q86W42
Q14050	Q8TCJ2
P21283	Q9NS69
Q9NX14	Q12769
P21283	P39656
Q9BQ48	Q86U70
O75489	Q9Y2A7
P21283	P51970
O95168	P47985
Q96EH3	Q14050
Q9NYB9	Q9BYC8
Q9NQT4	Q9Y2A7
P49770	O75251
O96008	Q14165
Q7Z2W9	Q9Y2A7
P56192	P49406
O75251	P47985
Q5RKV6	Q86Y39
Q8NFH4	P47985
O43674	Q9Y2L1
P61328	O95707
Q12980	P63279
P46977	O15511
P12956	Q99575
Q12980	Q14683
Q96EX3	P12956
Q96B36	P07358
P31930	O15511
Q8NBW4	P03891
O75787	O75694
P36543	Q0VGL1
O43181	Q6I9Y2
Q99832	Q8NFG4
P03897	Q8WVM7
Q9P015	Q9H9J2
P0DP24	O95178
Q4U2R6	Q8NFH3
L0R8F8	P36543
Q8TAE8	Q7L576
O43677	P20042
P46736	Q14050
Q8TCC3	Q14232
O75817	O15212
Q99437	P50990
Q15018	O75348
Q9H0U3	P46060
O43678	Q9Y2A7
Q99832	P49821
O95299	P27449
Q9H0U3	P47985
Q9H9Q4	Q99575
O95707	A0A0C4DGV4
B0I1S0	Q9UHV9
Q9BYD3	O15212
P03897	Q7L576
P20042	P38606
O15143	Q6P1L8
Q9UDW1	Q9Y5J7
Q15018	Q96B26
Q8N5N7	Q15024
Q3SYG4	P61158
Q99471	O43678
Q8NFH4	Q9UI09
Q6P161	Q9BVC4
Q9NVS2	Q9NX20
P0DP24	O15212
P61160	P07919
P08574	Q96FV9
Q9UQE7	Q9NWU5
O75348	P25791
P46060	P0DP24
P08123	P47985
Q9NWV8	Q9BVL2
Q15018	P48643
O75817	Q9BVC4
P61160	Q8NFJ9
L0R8F8	P40227
Q13838	P61758
Q9Y2Q5	Q12769
P49770	Q6P161
Q9UDW1	P61160
Q99547	Q86U70
Q8NFJ9	Q13769
P0DP25	P52948
P12956	P03897
P78371	Q5RKV6
O43678	Q12769
Q6P161	Q8TCX1
Q99832	Q6P1L8
Q7L523	Q9BVL2
O43677	P50990
Q9BSF4	P78371
Q96A35	P55854
P46060	Q9NP92
O95059	Q9Y3B2
Q16795	Q9NRP0
Q15024	P25791
P02748	Q01780
P63167	Q12769
Q9UDW1	P56192
O15342	Q8NI27
Q13155	Q13405
P50990	Q6I9Y2
Q9UHA4	Q9NRX2
Q6KC79	P55854
Q9H0U3	P03891
O95139	Q96B26
P28331	P49368
Q9UDW1	P52948
Q9UI12	Q16864
Q969H6	Q9BZE1
Q9HD33	E5BBQ0
P08574	O43679
P46977	P78527
Q9NQP4	Q7Z7F7
Q9NQP4	Q9BYC9
O95169	Q86Y39
O00217	P0C6T2
Q16864	P38606
O43181	Q14683
Q7Z2W9	Q7Z3B4
Q14050	Q9BW27
P49821	Q0VGL1
Q9UDW1	O43504
A8MTZ0	O75394
P62072	O15511
Q9BYD1	Q8NBW4
Q9Y5K8	Q9BVL2
P21281	P37198
Q12769	Q9NP97
A8MTZ0	Q9BYD3
Q7Z3B4	O43677
Q6I9Y2	Q8WUW1
Q9UQE7	Q3SYG4
Q9Y4E5	P07919
Q9NP92	Q86U70
Q9H9J2	O43504
Q9NR50	Q86Y39
P46977	P61158
Q8WTW4	P61758
O15144	Q93050
Q9Y5K8	Q16718
Q9NQT4	Q6P161
O43679	P03897
P59998	P0DP23
Q9Y2A7	Q99575
P13671	Q86W42
Q16864	P49406
Q9NQ50	Q9BVC4
P05198	P27449
Q14683	Q9NR50
P55735	P59998
Q99471	Q8N122
O75438	Q93050
Q06265	O75694
P17987	Q96FV9
Q969H6	Q8NFH3
O75489	Q9Y5J6
P08123	P02748
P03915	O75787
O96008	Q9BVL2
A0A0C4DGV4	Q9Y4E5
Q6KC79	Q9NVS2
Q9P0J0	P48643
P15923	Q06265
Q9NRP0	Q01780
P50991	P36543
Q8N983	Q16864
Q93050	Q5T653
P08574	A0A0C4DGV4
O95298	Q9Y2Q5
P14927	Q9NXR7
Q9H9Q4	Q4U2R6
O14949	Q06265
P04844	Q9BQ48
P78371	O95298
Q96EX3	P78527
Q9BYD1	P46736
Q9Y6M9	Q5RKV6
P04844	Q9Y6G3
P31930	Q9BW27
O96008	P28331
Q5SRE5	Q13084
Q13838	E5BBQ0
Q99437	Q9H0U3
Q96GC5	O95059
Q14524	Q9NYB9
P52948	P49406
Q9Y3B7	O15145
Q15904	Q8WTW4
Q9Y6M9	Q14165
P46736	O43324
Q9Y3B7	O15144
P36543	P13010
P0DP24	P07357
Q9H0U6	P17542
Q9H0U3	Q9NP97
P0DP25	Q9P0U1
Q8TAE8	Q9Y4E5
Q9UHA4	Q13426
O75348	P28331
P39656	Q9NX14
Q16864	Q86U70
Q99471	O75489
P21283	Q12769
A0A0C4DGY3	Q9NX20
O95168	O15145
Q14197	O15511
Q8NI27	Q12769
Q8WTW4	P56556
P56192	P0DP25
A8MTZ0	P56556
O43677	Q9NQT5
O43181	P22695
Q96EL3	Q9Y4E5
P46977	Q7Z7F7
Q9BYD3	Q9NR50
O00217	Q96RK4
Q96EL3	Q13426
O95059	Q9Y584
P61956	O96000
P39656	P37198
Q15904	P39656
P49821	P63167
O43181	Q6IAA8
Q9BYD1	Q9P278
Q9NS69	O75694
Q9Y5J7	Q9BYD2
Q96B26	Q9NX20
Q9NR50	P78371
P03915	P14868
Q8IXM3	Q9BQC6
O95168	Q9NP97
A8MTZ0	P13671
Q9NRX2	O95707
P78371	Q86W42
P09001	P59998
Q9HD33	Q15024
Q7L523	Q6IAA8
Q96A35	P13010
P78345	A0A0C4DGY3
O15145	O43504
Q9Y5J7	Q9NRP0
Q9P278	P07357
O43678	Q14232
Q8TCJ2	O14957
Q53H12	P07357
Q9NR50	O75694
Q9UI09	Q96B36
O60925	Q13405
Q96J01	Q9NWU5
Q9NQT5	P07919
P47985	P57740
P07814	P50991
Q96GC5	Q53H12
P55735	Q9UI10
P52948	O75306
P02452	P13671
P22695	Q9NYB9
Q9BSF4	Q7L576
A0A0C4DGV4	Q7L576
O43679	P56192
B0I1S0	Q8NFG4
Q16540	Q8N122
P04843	Q96RK4
Q14683	Q9HD33
P49770	Q96A35
Q15904	P42345
Q9Y6G3	Q9NQT5
P55735	P47985
Q99471	Q01780
O60216	P14868
Q96FV9	O75394
Q9Y3B7	Q93050
O75787	Q86Y39
Q96J01	P12956
Q5SRE5	Q8TCX1
Q0VGL1	P34897
Q9NPD3	P27449
P61956	O95178
Q9UQE7	Q53H12
Q8WUM0	Q9P278
Q9P015	Q0VGL1
Q96EL3	Q8NFJ9
O43679	Q8N4H5
P52948	Q9H9Q4
Q9UQE7	P78371
Q7Z3B4	P36543
Q9NP92	Q96B49
Q96FV9	Q9Y3B2
Q9UHA4	Q9NS69
O15239	Q9NXR7
P17987	O15145
P0C6T2	P78346
P42345	P56556
Q9Y5J7	Q9UI10
Q16795	P37198
O75251	Q8NFH3
Q9UI09	Q5RKV6
Q99547	O75306
Q15018	O95139
P50990	Q96B49
Q8WTW4	O75394
O95707	O75438
P55735	Q6P161
P04843	P0DP24
Q14524	P62072
P46977	O43676
O15143	Q13405
Q99832	P12956
Q9UHA4	Q8TCX1
Q9UDW1	Q9NYK5
P41091	Q0VGL1
O95169	Q99547
P07814	Q9P0M9
O15144	Q96FV9
O15144	Q9NR50
Q13868	Q14232
O15143	P51970
O15239	O95167
Q9Y6G3	Q8TCX1
Q9Y6M9	P00156
Q9Y6M9	P61160
O75817	O95178
Q16795	Q15024
P50990	P19404
Q9BYC9	P0DP24
Q96J01	O43679
P55735	P02748
P03901	Q8NFH3
P07358	Q13769
O95168	Q7L576
Q9NQ50	P55854
P14927	O75817
P03891	P07919
O95298	Q9BW27
P15923	P62072
P61803	Q9NYB9
Q14165	O75306
O95139	Q9NWV8
Q9NWU5	Q16864
P56192	P12956
Q4U2R6	Q06265
O43677	P59998
Q9NXR7	O75817
P20042	P34897
Q9Y4E5	O95182
Q96EX3	P49406
P49792	Q15024
A0A0C4DGY3	O14949
O95169	P47985
P49917	Q14232
P63167	P20849
P49917	P17568
O75394	Q9NR50
Q9Y5J7	Q9H2W6
Q9NQ50	Q9Y2Q5
Q96GC5	Q96B49
P55735	Q8WTW4
P62072	P07919
Q9BVL2	Q86TS9
P15923	P03891
Q9P0M9	Q8N1F7
P52948	P36543
P04843	Q14055
P78527	O15212
Q53H12	P61758
Q13838	P49406
P52948	E5BBQ0
P25791	P55854
Q96FV9	P03905
Q96A35	P20849
P03897	Q9H633
P56181	Q96B49
Q9P015	Q99832
Q53H12	Q99471
Q13426	P55854
Q9BRJ2	P13671
Q9Y584	Q9BZE1
Q16540	P36543
P03915	P15923
P56181	P25791
O95168	O43920
Q96DV4	O75818
Q9UI12	Q9Y5K8
Q86U70	Q9Y2L1
Q9BUL9	P20849
O95169	P02452
P63167	Q14232
P03897	Q9NRP0
O15511	Q9BZE1
P41091	P42285
Q13838	Q9Y4E5
P56192	Q9H2W6
Q96FV9	Q9NRP0
Q8IXM3	Q14683
Q9UQE7	Q99832
Q8N122	Q9NQT5
O43504	O75140
Q9P015	Q9BVC4
Q8NBW4	P01031
O75251	Q16864
O14949	O75394
O75694	O15212
P02452	Q8TCX1
P08574	P49406
Q96B26	P15923
P52948	Q96A35
Q9NPD3	Q13084
P56192	Q9Y584
O75348	Q3SYG4
Q9NQT4	P48643
P61956	O75817
B0I1S0	O96000
Q14197	Q06265
P55735	Q9BYD3
Q9BYD3	Q9H633
Q01780	Q6P161
Q9NQ50	Q9Y3B2
Q8NI27	O75817
Q8NFH4	Q8N983
Q8N5N7	Q9NPD3
O95168	Q9Y4E5
P61328	Q9NP97
Q8IXM3	P09001
Q7Z7F7	Q9P0U1
O43920	Q99471
Q9H2W6	Q6KC79
P42345	P07358
Q14232	Q9Y3B2
Q16795	P48643
P0DP24	O75394
P42345	O75438
Q9NR50	P56556
Q13838	O75306
Q9UI10	P07357
P61160	P15923
Q99547	Q9H633
Q9NRP0	Q9BYC8
O95139	P25791
P14868	O95167
P42285	Q5T653
Q9Y2L1	P49406
Q9UHA4	P61328
Q9NQP4	P52948
Q9NYK5	P21281
Q86U70	Q9BVL2
Q9UDW1	P05198
O75489	Q9NQT5
P17568	Q15024
Q9NQT4	O43674
O15144	Q7L523
P20849	P55854
Q9H9Q4	P05198
Q9NYB9	Q8NFH3
Q13868	P28331
Q92558	O75818
Q96EH3	Q8NFH4
P04844	Q969H6
P12956	Q9Y4E5
Q96J01	Q9H9Q4
Q9NWV8	O14957
Q8NBW4	Q9NZE8
Q96EE3	O75394
O15144	P0DP24
O95059	Q96RK4
P08574	P03905
P17542	P49406
Q92621	Q86TS9
B0I1S0	Q9H2W6
Q96EX3	Q9BQ48
O95139	P02452
P08123	P41091
Q8TAE8	Q9NQT4
P02748	Q12769
Q6P5S7	P07814
P41091	Q9NS69
Q01780	Q8TCJ2
P42285	P14868
Q9NRX2	P07357
P61956	Q9H9J2
Q14050	Q9NXR7
P50991	Q9BW27
A8MTZ0	O95139
Q92558	O14957
Q9NQP4	Q99575
Q8WVM7	Q06265
Q9BSF4	Q9Y4E5
O15145	Q9NS69
O95169	Q8WVM7
P62072	O95182
Q9Y3B7	P39656
P61421	Q6P1L8
P61165	Q0VGL1
Q13868	P61758
P49792	Q5T653
O00217	Q01780
Q8N4H5	O75380
Q9P015	P61158
P00156	Q8NFH3
Q9BRJ2	P50990
O75787	P20042
O43678	P27449
Q9NQT4	P61803
P20042	P28331
P49917	P42285
O43678	Q93050
Q96B26	Q9BQ48
Q15018	P17542
Q16540	O75394
P47985	Q14683
O95707	Q96FV9
P13671	Q9NZE8
O95299	Q969H6
P12956	P49368
Q15904	Q99832
Q99547	P49792
Q9Y2L1	Q9BYC8
Q14197	P57740
Q9P278	P36543
Q9NR50	Q6IAA8
Q9NQP4	Q9BZE1
P15923	P27449
Q3SYG4	Q9HD33
P61803	Q6I9Y2
O95168	P63167
P0C6T2	P20849
Q9UDW1	P62072
O75818	Q7Z7H8
Q14524	Q9Y4E5
P07360	Q9NPD3
O95139	P13671
Q13838	O95182
P52948	P46736
Q9NRX2	P14927
Q8WUW1	Q9NQT5
O60216	P78371
P46977	P49821
P22695	Q969H6
P10643	Q8NFG4
P50991	P05198
P08123	P17568
Q14197	P61758
Q16795	O15144
Q13426	P61421
Q13144	O43674
Q9Y3B7	P63167
Q9UHA4	P78345
Q96A35	P37198
O75306	O15212
Q96J01	P50991
P49821	Q8NFH3
O15144	Q9BRJ2
P10643	Q93050
Q8N4H5	P07360
P61160	Q8N122
Q9NYK5	O75140
Q9Y5J7	O43678
Q9BPX5	Q99832
Q9Y2A7	P63167
Q16540	P25791
P50990	Q9NP92
P50991	Q92558
Q13144	Q9BQC6
P49770	Q9Y584
P08574	E5BBQ0
P61956	Q5SRE5
P15923	E5BBQ0
Q969H6	Q9NX20
Q9NRP0	Q9NXR7
P14927	Q01780
Q9UHA4	P12956
O43676	Q13769
Q9NRP0	P25791
Q8NFG4	Q9Y2A7
P61758	Q9BVC4
Q13838	O75817
Q9Y5J7	P27449
P49770	Q9H2W6
P08123	P38606
Q9H9Q4	Q9BW27
P61956	O15145
P0DP25	P42285
Q9UI10	Q06265
A0A0C4DGV4	Q96FV9
P10643	O75438
Q9BUL9	Q96RK4
Q9H0U3	Q14683
Q9UI12	P78371
Q9UHA4	Q8N122
P55735	O43674
O96008	Q13769
Q9NVS2	O14957
Q96B36	O75817
Q96GC5	O43679
Q96EL3	P20849
Q15018	O75140
O95707	O95169
P61803	P49917
Q14055	O95178
P09001	P07357
Q8WUM0	O43676
Q96FV9	Q9NYB9
Q9Y6M9	O75140
Q8TAE8	P55854
P0DP24	Q9BVC4
Q8NBW4	P46060
O00217	P61158
Q8TCJ2	Q6P1L8
Q8TCC3	Q8TCJ2
Q96FV9	Q9HD33
P17987	P03897
P46736	Q8TCJ2
P12956	Q7L576
P61165	P50991
A0A0C4DGV4	P00156
Q96B36	P62072
Q53H12	A0A0C4DGV4
O43676	Q9BVC4
P03886	P05198
Q9BYD3	Q9BVC4
O75787	P17987
P49770	P0DP24
Q96EH3	Q96B36
Q96EX3	Q5T653
P03891	Q9NP97
Q96A35	Q16864
Q9BSF4	O43181
P39656	Q9NX20
P10643	O75394
Q7Z2W9	O75817
Q13426	P20849
Q9NXR7	Q5RKV6
Q93050	P59998
P63279	Q9NP92
P03915	P62072
P03901	Q8N5N7
Q6I9Y2	Q01780
Q14683	Q9NP92
Q9P0J0	O75140
P25791	P48643
Q9UDW1	P07814
Q15024	Q96B49
Q9UHV9	P63167
P17568	P07358
P17542	E5BBQ0
Q92621	P07358
Q9Y2A7	Q9NX14
P49821	Q9H633
P17987	E5BBQ0
P0DP24	P20042
Q9NRX2	Q99575
Q13405	O43324
P49917	P50990
Q9Y3B7	Q7L523
Q9BSF4	Q9NX20
A0A0C4DGV4	Q9NX20
Q99471	Q9BYC8
Q9Y5K8	P78371
P21283	O15145
O96008	Q86TS9
O75489	P63279
P15923	Q96B49
Q96EX3	Q96FV9
P0C6T2	Q6IAA8
B0I1S0	Q9P0U1
Q9UI10	O43674
P62072	Q12769
Q9P278	Q9UI10
P49917	Q9NXR7
Q9UHA4	Q5T653
Q96J01	P49792
Q96EH3	Q5RKV6
P10643	O15511
Q9Y2L1	Q9BVC4
Q9P015	P39656
P52948	Q9H9J2
A8MTZ0	P78371
P21283	P41091
O95059	Q86W42
Q9NQP4	Q9Y5K8
Q9UHA4	Q9NP92
Q16795	P08123
P61803	P49821
Q9H2W6	Q9NXR7
P03891	Q8WVM7
Q13838	P31930
P22695	P48643
P36543	Q86U70
P01031	Q8WUW1
P0DP23	O75818
P46060	Q9NR50
P04844	Q12980
P02452	P78371
P46060	P01031
Q9UQE7	P39656
P61803	Q5T653
O43678	P63279
Q9NYK5	Q96B49
O43679	P28331
O15239	Q86W42
Q16718	Q86U70
Q96EE3	P49406
P0DP23	P07357
P78345	Q9UI10
P12956	Q7Z7F7
Q9UHA4	Q7Z2W9
Q7Z7F7	P49792
P0DP25	Q9BZE1
Q9Y5J7	Q14197
Q9H633	Q92621
P15923	Q8WUM0
P10643	P56556
P61165	Q9H9Q4
O95059	O43674
P61160	Q8WUW1
P61803	Q9H9J2
Q9BYD1	O43677
O75306	P14868
P61165	P22695
Q9BPX5	Q9Y4E5
Q9H633	Q8WTW4
P08574	Q13405
Q9NQ50	P12956
Q9UHV9	Q9NX14
Q15904	Q8WVM7
Q8IXM3	Q99832
P61956	P56556
P56192	Q92621
Q96B36	O95178
Q9Y5J6	O75394
O15239	P17568
Q92621	Q9Y2L1
P08123	O43676
Q96FV9	P27449
Q7Z2W9	O15342
P12956	Q14165
Q16864	P28331
Q9NQ50	Q7Z3B4
P49770	Q8IXM3
Q99471	Q9NRP0
Q3SYG4	Q9NQT5
Q93050	P03905
P52948	P13010
P07360	Q96RK4
O95178	Q6IAA8
P61421	Q99575
P10643	Q9NRP0
Q96B26	P21281
Q14524	P37198
Q7L576	Q12769
O43676	P14868
Q15904	Q14524
O95299	Q12980
P78345	Q9NQT4
P46060	Q8NFJ9
P07814	Q96A35
P46977	Q9Y2L1
Q9BSF4	Q96A35
Q9BYC9	P07358
Q9P015	Q9NYB9
O95168	P62072
Q9BPX5	Q9NXR7
P46060	Q96B36
P42345	P17568
O96008	Q8N1F7
Q6I9Y2	P07358
Q8TAE8	Q8WUW1
Q99437	O43324
O95059	Q13084
Q9H9J2	Q14683
Q8N983	Q8NFH3
P36543	Q86TS9
P39656	Q8IXM3
Q7Z7F7	Q9Y584
P61328	O95298
P31930	P21281
O00217	P07360
Q9UDW1	O60925
O43920	P22695
P42345	Q9NRP0
P07360	Q86TS9
P56181	Q8TCX1
Q9NQT4	O75438
O75787	Q96FV9
P03891	P04843
Q92621	Q13769
Q9UI09	Q12769
Q9UI12	L0R8F8
P08123	Q9NYK5
Q53H12	Q99547
P02748	P07919
L0R8F8	Q5RKV6
Q92621	P48643
P03915	Q06265
P34897	Q8TCX1
P61158	Q9NX20
Q7Z3B4	O75817
O95169	Q13155
O43678	Q8TCJ2
P55735	P61758
O14561	O75818
P78527	Q15024
Q9BRJ2	P78371
P56181	Q9BVC4
Q9P0J0	P13671
Q96RK4	O75380
A0A0C4DGV4	Q8WUW1
O96008	Q9H9Q4
Q99471	Q14165
Q8N122	Q8WVM7
Q99437	P0DP23
Q3SYG4	Q9NZE8
P61328	L0R8F8
P61803	O15145
P55735	P62072
P03901	Q99832
P17987	P49406
A8MTZ0	Q9UI09
Q9Y3B2	P03923
Q8NFG4	Q9NQT5
P42285	O75380
Q9Y6G3	Q86W42
Q9Y584	Q8NFH3
P78346	Q8NFH3
P46060	Q9NQT5
Q3SYG4	O95182
Q9NQT4	Q9NYB9
Q7L576	Q9BW27
Q9H2W6	P78371
Q9H9J2	P78346
P08123	A0A0C4DGV4
P61421	P78371
Q15018	Q4U2R6
P0DP25	P15923
P48643	P38606
P03915	Q9NPD3
Q9H2W6	Q8NFH3
Q8N4H5	P14868
P0DP25	P36543
O95707	Q8NFG4
O43920	Q14524
Q9UI12	Q8WVM7
O43678	Q9NRP0
Q16795	Q9NYB9
O60216	O75694
Q9P0J0	Q9BW27
Q9BYD3	Q9NPD3
P03905	E5BBQ0
P17987	P04843
B0I1S0	Q06265
Q9BYD2	Q96B49
P0C6T2	O15212
P08123	O95707
Q7L576	Q8NFH3
Q9UI12	O43504
P07814	O95059
Q9P0M9	Q8N122
O95707	P38606
Q15018	Q9NWU5
Q16718	Q01780
O95299	Q8N1F7
Q86W42	P55854
Q9UHA4	Q8TCC3
Q96EE3	E5BBQ0
O00217	Q9Y5J6
Q99547	Q969H6
P78345	Q9Y2L1
Q9BSF4	P20849
O60216	A8MTZ0
Q9H2W6	Q9BZE1
P25791	P56556
Q3SYG4	P01031
P07814	Q8NFH3
Q15018	Q16864
B0I1S0	O75438
Q16864	Q7Z7H8
Q96EH3	Q15024
P27449	Q8TCX1
O75489	Q9NRP0
Q9NWU5	P02452
Q7Z3B4	Q9H9J2
P78345	Q53H12
Q9Y6M9	O15511
Q15018	P61956
Q96EX3	Q8WVM7
Q9P015	P0DP25
Q96J01	P14868
Q9Y6G3	P07919
Q13868	P38606
O60216	P12956
P20042	Q9BW27
O60216	P78527
Q9BPX5	Q8WTW4
Q9UI09	Q9Y3B2
P52948	Q0VGL1
Q96EL3	Q53H12
Q9P278	Q14524
P31930	Q15024
Q9NQP4	Q13144
P78345	Q9H9Q4
P49821	Q8NFJ9
A0A0C4DGY3	P63279
O15342	Q9UI10
P0DP23	Q9BVL2
Q9Y5K8	P27449
P01031	Q9NP92
P61956	O75306
Q9H0U3	O14561
Q9NR50	P78346
O95182	P51970
P17987	Q4U2R6
P0DP24	Q86TS9
Q13155	Q14683
P61160	Q3SYG4
Q13155	P63279
P46977	Q9BVC4
P49770	A8MTZ0
P20042	O75380
Q86W42	Q969H6
Q8TAE8	Q9UQE7
Q7Z2W9	Q14055
O15143	P03923
O00217	Q16864
O43679	Q16540
P61421	Q8TCJ2
P59998	Q8TCJ2
B0I1S0	Q8N4H5
Q9P015	O75251
O95182	P07358
P46977	P17542
Q15018	Q3SYG4
Q14524	P20849
A0A0C4DGV4	O14561
O75787	Q8N122
O75787	Q9Y5J7
Q7L576	Q9Y3B2
Q9Y3B7	P34897
Q0VGL1	P20849
Q8WVS4	O43504
P78345	P0DP24
Q5SRE5	P07919
Q7Z3B4	Q9NPD3
Q14197	Q8TCX1
Q9UHA4	Q6KC79
Q12980	Q8IXM3
Q9P278	P13671
P03901	Q6KC79
O15511	Q96RK4
O60216	Q9UI10
Q96EH3	Q96EE3
Q96EH3	P02748
Q7L523	Q9NQT5
O43679	Q8WTW4
P03891	Q9BQC6
Q99832	Q9NYB9
Q15018	Q969H6
Q9NQT4	P13671
P40227	Q9NP97
Q9BPX5	Q96FV9
P04844	P17568
P13671	Q9NPD3
O75438	Q8NFG4
P56181	O15144
P78371	Q9NZE8
Q12980	P59998
Q9BSF4	P19404
P08123	Q9BYD2
Q9NWV8	P00156
P00156	Q9BZE1
Q9BQ48	Q8TCX1
Q9UDW1	Q969H6
Q9UQE7	P78527
P42345	P27449
O15342	P49770
Q8IXM3	Q9BW27
Q9NYK5	Q3SYG4
Q9BYC9	O75818
O60925	P07919
P49917	Q06265
Q8WVS4	P17987
Q5SRE5	Q6KC79
O60216	P07360
Q9NVS2	Q9BVL2
A0A0C4DGV4	O43677
P40227	Q96A35
P56192	Q86Y39
P21283	P07357
Q13426	O43324
Q0VGL1	P59998
O15239	O75818
Q13426	Q9NVS2
Q13155	P50990
Q9UHA4	P56556
Q9Y5J6	O75306
Q13426	P46736
Q9NQ50	Q9BPX5
P52948	Q8N5N7
Q96J01	Q14232
P0C6T2	Q9Y3B2
Q8NI27	P57740
O95059	P03891
P13671	Q8TCX1
O14949	Q7L523
Q13144	Q9BYC8
P17987	O95298
P08123	Q3SYG4
P46060	P03891
P61956	P57740
Q9NX20	Q99575
Q7L523	Q96B49
O00217	Q9Y2A7
P02748	Q9HD33
Q9BYD1	Q9P0U1
Q8TAE8	P12956
P46977	P03905
Q9NRX2	P08123
P55735	Q96DV4
P02452	O43674
P61803	P27449
Q3SYG4	P49406
Q6P5S7	Q9P278
Q9UQE7	P40227
P03915	P01031
Q16718	Q99575
Q9BQ48	Q9Y5J6
P03891	P0C6T2
B0I1S0	Q9Y5K8
Q9BPX5	P25791
O15239	P07919
Q7Z3B4	A0A0C4DGV4
Q9NPD3	P20042
Q6P5S7	A0A0C4DGY3
Q96A35	P34897
Q9NVS2	P49792
O43679	Q96B26
Q96EL3	P47985
Q9P0M9	P05198
Q16718	P36543
B0I1S0	Q96EX3
P02452	Q6P1L8
A8MTZ0	B0I1S0
Q9H9Q4	P20849
Q14197	Q9NXR7
Q96DV4	P59998
Q9BYD3	Q9P278
P12956	P07358
P08123	O95139
O75438	P34897
P07919	Q6P1L8
O75817	Q12769
Q9Y5J6	Q93050
Q13155	Q9NPD3
O00217	O75694
B0I1S0	O75306
P48643	Q8TCJ2
P07814	Q9NXR7
Q15018	Q6P1L8
B0I1S0	P02452
Q8NFH4	P07814
P59998	Q13084
P46060	P47985
A0A0C4DGY3	P07357
Q96EH3	P61956
Q12980	Q9UI10
P61160	P78371
Q9HD33	Q9NQT5
O00217	Q7L576
Q99832	Q92558
Q9UHA4	O75394
P05198	P78346
P49821	Q8WUW1
O95169	Q9P278
P56192	P19404
P03905	Q9NQT5
Q9NWV8	Q969H6
P07814	Q8N4H5
P22695	O75818
P46060	Q9Y5J6
Q9H2W6	Q9Y2L1
Q7Z2W9	P46736
Q13838	P03897
P0DP23	P19404
Q8N122	Q5T653
Q9NWV8	P50990
O14561	P61421
Q7Z3B4	Q96J01
Q13426	Q9BZE1
P08123	P51970
Q96RK4	O75694
Q6KC79	Q8NFH3
Q9NXR7	P05198
A8MTZ0	Q6KC79
Q9Y3B7	Q9P0U1
Q9Y4E5	Q9NR50
Q9BYD2	Q8TCJ2
Q13405	P59998
P04844	O75394
Q9BYD1	P46060
P49917	Q14524
Q9BRJ2	P55854
P61328	Q9H0U3
O60216	P42285
P14927	Q5T653
Q8WUM0	Q13838
Q9Y4E5	P61158
P20042	O43674
O60925	Q16718
Q8NFJ9	O75394
Q96B49	Q8TCJ2
Q9P278	P0C6T2
O75348	P40227
Q96B36	O75394
P46736	Q15024
P42345	Q8N5N7
Q9BRJ2	Q14165
P56192	Q14165
O60925	P02452
Q8NFH4	Q9Y3B2
Q9NPD3	P07358
Q15904	O75251
O95168	Q9UDW1
Q9NQ50	P20849
P48643	Q9NP97
Q7Z7F7	Q9Y2L1
O95182	Q15024
O95169	Q8TCX1
P21283	P07360
P14927	O95182
P08574	Q9UHV9
P07814	Q9BVC4
P61956	Q86U70
Q8WTW4	P28331
Q9UQE7	O43674
P01031	O75694
P50991	P20849
Q9H2W6	O15212
Q13405	P55854
O75140	Q16864
P22695	P17987
Q9Y6G3	P0DP23
Q96GC5	Q9UHV9
Q9H0U6	P78346
Q9UHV9	P34897
P49770	P07814
O75251	Q96RK4
Q9BW27	Q86TS9
Q8WTW4	Q86Y39
Q8N122	O15511
P42345	O43181
Q8N5N7	O95178
O43677	Q01780
A8MTZ0	Q8NI27
Q8NBW4	Q14683
Q9BSF4	P56556
Q969H6	P07919
Q14165	Q13084
P07814	Q8TCX1
Q7Z3B4	P04843
Q9Y2A7	P03923
P61160	Q9NRP0
P00156	Q9Y2Q5
P21283	Q9BYD2
Q9BUL9	Q9BZE1
P20849	P25791
A0A0C4DGV4	Q12769
Q7Z7F7	Q6IAA8
P56181	Q9UHV9
P78345	P61956
P03915	Q9NQT5
Q96EX3	Q13769
P37198	P19404
O95299	P78346
Q16795	Q13769
Q9Y2A7	P07919
P09001	Q8N122
O15212	Q6P1L8
O43679	Q9BQ48
Q9BRJ2	P78346
Q3SYG4	P04843
B0I1S0	Q9Y5J7
Q9Y6G3	P22695
Q9Y5J6	Q7Z7H8
P40227	O75818
B0I1S0	Q9BZE1
Q9UHA4	Q8TCJ2
Q96FV9	Q9BW27
Q9NPD3	P48643
Q53H12	P63167
Q96GC5	P57740
O75817	O75818
Q53H12	Q92621
P00156	Q92621
O60216	P0DP24
Q9H0U3	Q12769
B0I1S0	O95707
Q9UI12	Q7Z7F7
Q8WUM0	O95167
O95299	O00217
Q96DV4	P38606
O95299	Q8WUM0
Q5SRE5	P0DP23
Q9BSF4	P21281
Q8N122	Q6P1L8
P0DP25	P07358
Q3SYG4	E5BBQ0
Q13426	Q9P0J0
Q16540	P50990
O43181	P05198
Q9NQT4	Q99471
Q99547	O95298
O95139	Q13769
Q96FV9	O75380
P61328	Q9BSF4
Q12980	Q9NR50
Q8WVS4	P31930
Q96A35	P31930
P39656	Q9UI09
P61165	P49368
Q96A35	Q969H6
P02748	Q9Y3B2
P56556	Q6IAA8
P78346	P03923
O96008	Q9H9J2
P40227	Q14055
O15143	Q9NX20
Q99471	Q6I9Y2
Q96GC5	Q93050
Q96DV4	Q96B36
P61803	P59998
P61758	O43674
Q9Y5J6	P49792
Q01780	Q86U70
P03915	A0A0C4DGV4
Q9NX14	P34897
Q9H9Q4	O75380
O75787	Q96RK4
Q9P015	Q9NVS2
Q92621	Q9BZE1
Q9NYB9	Q92621
Q96J01	Q7L576
Q9NQT4	P03886
Q6P5S7	P03886
Q7Z7F7	Q8NFJ9
Q9H0U3	P56181
Q96DV4	Q6IAA8
Q9BYD1	Q9NP97
P56181	O14949
Q9Y3B7	Q9NPD3
Q14165	P61758
O43679	O43676
P42285	Q6KC79
Q16795	Q9BPX5
Q7L576	P05198
Q9BSF4	Q9H633
Q9BUL9	Q9NS69
Q8TAE8	P27449
Q96EE3	O43920
P52948	Q9NR50
Q9H2W6	P17542
P61165	Q16540
P61160	P03905
O75348	Q9H9J2
O95168	A0A0C4DGV4
Q86W42	Q6IAA8
L0R8F8	P20849
Q96EL3	Q13868
Q9H0U3	P49821
O75394	P31930
P03905	O43324
O95178	Q9NP97
A8MTZ0	P57740
Q9NRP0	O95167
Q9UI09	Q15024
Q9BRJ2	P0DP23
Q99437	P03891
Q9H9Q4	O14957
E5BBQ0	P51970
P39656	O75489
Q9H9J2	P57740
Q9H0U3	Q6I9Y2
P47985	P01031
Q96B36	Q86W42
P21281	E5BBQ0
O75140	Q92621
P15923	P61158
Q7Z2W9	Q06265
O43181	Q9NWV8
Q13155	Q96B49
O96008	Q9Y6M9
O43677	P07358
Q9P278	O14957
Q9HD33	Q96B49
P39656	Q8WTW4
O15342	O14957
Q12980	Q86TS9
P46977	Q9HD33
Q9Y6M9	Q8WTW4
Q06265	O75380
Q96B26	P25791
Q96EH3	P61803
Q6I9Y2	Q9NP97
Q8N4H5	P78371
O43504	O95298
P03897	Q9NS69
O95139	Q8N1F7
Q14683	Q8NFH3
O43679	P49406
Q14050	P31930
Q16795	P03915
O15239	P22695
P10643	Q9BZE1
Q53H12	O96000
P56192	P21281
Q96J01	Q92558
P04844	Q8NBW4
Q8N4H5	Q9H9J2
Q96B36	Q14683
Q9Y6M9	Q5SRE5
P61328	Q9BYD3
Q9NQT4	Q53H12
Q9H0U3	P50990
O75489	P55854
Q9UI09	P57740
P61803	Q9UI10
Q96J01	Q96EX3
Q9UHV9	P31930
P41091	O15212
O15342	Q13868
P50991	O75380
Q9H9J2	P36543
Q9NQT4	O15145
Q7L576	Q9BZE1
Q96J01	Q92621
P55735	P41091
O95299	P52948
P39656	P63279
Q96B26	Q9BYC9
Q8NFH4	O15212
P61160	Q16540
O15239	Q6I9Y2
Q96GC5	Q15024
O15143	Q9Y2Q5
O95168	P63279
O15144	Q13405
O43678	P55854
O14949	P36543
Q9P0J0	Q9H633
O60925	Q8WUW1
P0DP25	P13671
Q9UI12	Q15018
Q9Y5K8	P61758
Q9BYD2	P37198
P07358	Q86U70
P56192	Q9H633
A8MTZ0	Q6P161
Q9NP97	Q8TCX1
Q9NVS2	Q8TCJ2
O95169	Q9Y2L1
P03905	P31930
Q9NXR7	Q9Y584
Q8N4H5	Q9UI10
P61165	P10643
O75348	O75438
O75438	O00217
Q9H633	P63279
L0R8F8	Q13144
Q96J01	Q9HD33
P61328	O14957
Q7Z3B4	Q4U2R6
P14927	Q6KC79
Q9NRP0	Q9BYD2
Q9Y6M9	Q8N4H5
P61160	P21283
P36543	P78371
Q9UQE7	Q7Z3B4
Q9H633	Q6P161
Q9BYD3	Q01780
Q96B26	P49792
Q9NRP0	P31930
P78371	P03923
Q01780	P63279
Q9Y6G3	Q9Y5K8
Q9UHA4	Q9Y4E5
P03905	Q12769
Q8WTW4	P27449
Q9Y6M9	Q8N122
Q9UI12	Q9NYK5
P08123	L0R8F8
O96000	Q99575
Q9UI12	Q8WUM0
P49792	Q9BW27
Q9UHA4	P08574
Q8NFG4	Q86W42
Q3SYG4	Q9BZE1
Q96EH3	Q01780
Q9UHA4	Q99575
O15239	P46736
Q93050	Q9P0U1
Q8NI27	P21281
Q9NWV8	Q9BW27
Q8NI27	Q9NX20
Q14050	Q5RKV6
P55735	Q8NBW4
Q12980	O43674
P52948	Q96B36
Q16540	Q9NP97
P56181	Q8WUM0
P31930	O75818
Q9UDW1	P12956
O43920	O15511
Q16795	Q9Y5J7
P78371	O75306
P55735	O75694
O95707	P03923
P49917	P0DP23
Q13155	Q86U70
O96008	Q9NYB9
P52948	Q14197
P63167	O15511
Q9UI12	P17987
Q9HB90	P61328
Q8WTW4	O75306
P03915	P21283
Q9UHV9	O95167
O43181	O43324
O95169	Q01780
O43324	Q9BVC4
Q13868	P21283
Q9Y6M9	P02452
P07357	P49368
Q9BSF4	Q9H9Q4
P61956	Q9UI09
Q9NVS2	Q9BVC4
P17987	Q99547
Q96EE3	Q7Z7H8
Q7Z7F7	O75694
Q99832	O15145
Q8IXM3	P13010
Q7L576	O75306
Q99437	Q9NPD3
Q9NYK5	Q0VGL1
P36543	O15212
O15342	Q01780
P21281	P49406
Q13084	Q9Y2L1
P56181	Q14050
Q13155	P46060
Q53H12	Q96DV4
Q7Z3B4	Q53H12
Q9BSF4	O43679
P12956	Q9H2W6
P17568	Q9NPD3
Q9NWV8	P51970
Q96J01	Q9Y4E5
Q9Y5J6	Q9BRJ2
Q9NRX2	P12956
Q9HD33	Q8WVM7
Q53H12	Q13084
P40227	P36543
Q9NQP4	Q06265
Q8WVM7	Q99575
Q99832	Q86Y39
P17987	Q9Y2A7
P03897	P19404
Q9BQC6	Q96RK4
P40227	P15923
Q9BQC6	Q8TCX1
Q9BRJ2	Q14055
Q8NFG4	O95178
P14927	P21281
P0DP25	O43677
Q8WTW4	Q9NQT5
P01031	Q4U2R6
Q8NBW4	Q9BQ48
Q0VGL1	Q9NQT5
Q8WVS4	Q9BUL9
P13671	Q9Y3B2
P0C6T2	P56556
Q9UDW1	Q96RK4
O15212	O75380
P61158	P63279
P03905	Q15024
Q9P0J0	O14957
P02452	Q9BYC8
P21283	O43678
P49917	Q14050
P03901	P78527
P28331	P07919
P21283	P01031
Q9NS69	Q6P1L8
Q5SRE5	Q93050
Q96B36	P05198
Q16864	Q6P161
Q96EE3	Q8N122
Q8IXM3	P50990
Q86W42	O15511
O75140	Q6IAA8
Q9NRX2	Q13426
O96008	A0A0C4DGY3
Q86U70	P78346
Q9Y5K8	O75818
O95139	Q8WUM0
Q9BSF4	P03897
Q93050	Q9NX20
Q9UHA4	Q9NWU5
Q86W42	P63279
P02748	Q8WUW1
P56181	Q5SRE5
Q9HB90	Q9NP97
Q9NR50	P17542
P05198	Q9BVC4
Q9NQ50	P27449
Q8IXM3	Q9NXR7
Q9Y6G3	P46736
Q13838	Q969H6
A8MTZ0	Q9Y2Q5
O60216	Q12769
P56192	Q8NFG4
Q6P5S7	Q6P161
P46060	Q0VGL1
Q13868	Q9P0J0
Q9NWV8	O15511
Q96EL3	P17542
P03915	P42345
Q99437	P25791
P61328	P0C6T2
Q7Z3B4	A8MTZ0
O95059	O43678
Q9P015	Q13868
O60925	Q9UI09
Q16718	Q9NS69
Q9UQE7	O75348
O75489	Q9BVC4
Q5RKV6	O15212
Q7L523	O43324
O75817	Q5RKV6
Q9UDW1	Q12769
Q7Z2W9	Q14524
Q9BYD3	Q13144
Q9P278	Q86U70
Q13426	P61160
O43920	P07358
P40227	O43678
Q9Y2Q5	O95167
Q15018	Q8N983
Q9Y3B2	Q9BVC4
P42345	Q86Y39
O43181	Q8WTW4
Q8NFH4	P0DP24
Q96J01	Q86Y39
O43504	Q9NX20
O15342	Q14197
P61328	Q9BUL9
Q96EE3	P56192
P03915	P41091
O95169	Q9NVS2
P34897	O75818
Q9H0U3	P28331
Q15904	Q9Y2L1
Q9HB90	A0A0C4DGV4
P47985	P07360
P07814	P17987
Q8N4H5	P0DP24
Q99832	O75140
O75251	P42285
P40227	P47985
Q53H12	O75348
Q96DV4	Q3SYG4
Q13838	Q15024
Q99437	O96000
O75251	Q8NFG4
Q9UHA4	Q6P1L8
P0DP25	Q96RK4
Q9Y4E5	P51970
O14949	Q14055
Q92558	P38606
A0A0C4DGV4	O95298
Q9NYK5	Q14524
P14868	P55854
Q96EE3	Q16864
P17987	P13671
P39656	P07360
Q8NFJ9	P63279
P61328	Q9BQC6
P17987	Q9Y584
Q9UQE7	P04843
Q13868	Q9NX14
Q9Y5J7	Q9NS69
Q7Z2W9	P22695
Q9Y6M9	Q99832
P61803	Q9NXR7
P61160	Q9Y2A7
P61158	Q7L523
Q96J01	Q13084
P14868	Q9BQC6
P46736	O75818
Q16540	Q86U70
P08574	P01031
P03891	P47985
P08123	E5BBQ0
Q96EX3	P46060
Q96B26	Q96EE3
Q9NYK5	P49368
Q92558	Q15024
P00156	Q9NYB9
Q9NYK5	Q12769
B0I1S0	Q8NFH3
Q13426	Q9NRP0
Q9Y4E5	P59998
P22695	Q9NX20
P28331	Q8TCJ2
P61328	Q96B26
L0R8F8	Q96FV9
Q8NBW4	Q7Z7H8
Q8NBW4	O75251
Q7Z7F7	Q92621
P39656	P49917
Q96GC5	Q9NS69
P17568	Q5RKV6
P61956	Q7Z7F7
Q99832	Q9BZE1
Q9UI12	Q9NP92
Q9NXR7	P38606
P03901	P61165
O15145	Q8WVM7
Q7L576	P78346
Q9H2W6	Q06265
Q15904	P0DP24
Q99547	O75438
Q9NYB9	Q13405
Q16795	P08574
P56192	P04843
Q9Y5J6	Q8NFJ9
P08574	P57740
P56192	P42285
P01031	Q9BVL2
P59998	P14868
P61160	Q0VGL1
O75306	Q9BQC6
Q96B36	O15143
O95139	Q6IAA8
Q9P0J0	P17987
Q9Y584	Q06265
Q9BSF4	O96000
Q9Y3B7	Q99437
Q9NWU5	Q8NFH3
P08574	P21281
Q12980	P28331
Q5RKV6	P07357
P03901	Q96B49
Q6P5S7	P05198
O15143	Q9BZE1
Q8NFG4	Q7Z7H8
Q9NQT4	Q7L576
Q8TCC3	P0C6T2
Q969H6	Q8TCX1
P09001	O75818
P55735	Q7Z7F7
Q8WUM0	Q15024
O43674	Q9Y2Q5
Q8WUM0	Q6P1L8
A0A0C4DGY3	Q9P0U1
Q16795	B0I1S0
Q8NBW4	O15144
O75817	Q86W42
P03901	O15212
P61803	Q9BVC4
P07360	Q9Y584
Q9UI12	Q14197
P0C6T2	P14868
E5BBQ0	O75380
Q9BZE1	Q13769
P08574	P10643
Q9P0M9	O15511
Q96A35	E5BBQ0
Q9UDW1	Q9P0J0
P03905	P07919
P61803	O75489
P12956	P27449
O75348	Q96RK4
P02748	Q6I9Y2
Q9H633	Q9NP97
P17987	O43676
P52948	O14957
Q969H6	P38606
P49770	P61803
Q13426	Q14050
Q96EX3	O43920
Q8WUW1	Q13769
Q9BSF4	P25791
Q9Y2A7	Q7L523
Q9UHV9	P59998
Q3SYG4	O43920
Q9H2W6	P42285
O43504	Q9H9Q4
O14949	Q9NP92
O15342	Q13405
Q9BYD3	Q9NVS2
Q9BQ48	Q99575
Q9NR50	Q16864
Q8NFG4	Q969H6
P61158	Q9HD33
P42345	O75251
O00217	O14949
O75306	P07919
O95707	P17987
Q99437	P03897
Q9Y4E5	O43504
Q9Y3B2	Q96RK4
Q9NQ50	P61758
Q99471	Q9NYB9
P0DP25	Q13144
Q14165	P07360
Q9UHA4	Q13144
P78345	O43674
Q14524	P20042
P17987	O43677
P03897	P57740
O43678	Q9Y4E5
P40227	Q01780
Q3SYG4	Q7Z7H8
Q9P278	Q9BW27
Q9BPX5	Q9BRJ2
O75348	P01031
Q99832	O75306
O95168	Q9BUL9
Q96EL3	P14868
Q9BSF4	Q9BYC9
O95299	Q6P5S7
Q8WVS4	P49792
Q96B49	O75694
O75489	Q9H633
Q96FV9	P51970
Q0VGL1	P61758
Q96EX3	O75489
Q8WVS4	Q9NWV8
Q16795	Q9BYD1
O95168	Q15018
P47985	Q8TCJ2
P17568	P00156
Q9Y6M9	P78527
O15239	P56556
Q9Y4E5	P38606
P04843	P63167
Q9Y5J7	Q0VGL1
P78371	O95178
Q96FV9	P21281
Q14165	Q9BW27
Q9BYC9	P38606
Q7Z3B4	A0A0C4DGY3
P09001	Q9UHV9
Q9UQE7	Q9BQC6
Q15018	O95182
Q9UI09	Q01780
L0R8F8	Q9Y5J7
P63167	Q14165
O00217	P20042
P78345	P01031
P14927	P78371
P21283	Q99471
P03901	Q9NVS2
P49770	Q96J01
Q15018	P28331
Q14050	E5BBQ0
P63167	P63279
Q7Z7F7	P25791
P03897	O95298
O43504	Q9NS69
O60216	P46977
Q9Y2A7	Q9NQT5
P61328	Q6P5S7
Q13868	P50991
Q9NR50	Q9NP92
Q8WTW4	Q12769
P61165	Q13155
P08123	P49406
Q9Y5J7	Q12769
O75306	O96000
Q13838	P51970
Q8WVS4	Q13426
O15239	Q9NRP0
O75251	Q8TCX1
Q9UHA4	P13671
O75489	Q9UHV9
O75394	Q969H6
Q9BPX5	Q9Y2Q5
Q8TAE8	P61158
P49821	Q14165
P49770	Q9BQC6
P40227	Q7L523
Q9NQT4	Q9BYD2
O75818	Q9BYC8
Q8NBW4	O96000
O95139	Q92558
P61165	Q8NFJ9
Q9BUL9	O75438
Q96EX3	Q9Y584
P61328	Q3SYG4
O75438	Q9P278
Q8N5N7	P61758
O43181	Q9NPD3
Q9BYD2	Q6I9Y2
P08123	O75694
L0R8F8	Q0VGL1
O43678	Q9UHV9
Q96EE3	Q9BYD2
P42345	P78527
O43679	Q9P0U1
Q9H0U3	O43674
O15239	P07358
P03891	Q9NQT5
O75787	Q8N983
P04843	Q9NX14
O75817	Q16864
Q13155	Q9BYC9
Q96EH3	P61160
P61956	P78371
Q13868	Q969H6
O75306	Q969H6
Q9H0U3	Q9NVS2
Q9UQE7	O95178
P61956	Q53H12
Q96EE3	Q9NWV8
O96008	Q13868
Q8NI27	P78371
P17987	Q96RK4
P37198	P28331
Q9Y5J6	Q9NVS2
Q9BYD1	Q96B26
Q9UHA4	O60925
P03897	O75818
Q9NX14	P63279
O15145	Q14165
Q15904	Q9H9J2
Q9H9J2	O75694
Q9BQ48	O14949
P61328	Q9UQE7
P55735	Q6P5S7
P40227	P07358
Q9NQ50	Q06265
Q6KC79	Q13769
P03886	P20849
Q9NWV8	Q7Z7F7
Q969H6	P56556
P38606	Q9BVC4
Q13838	Q96A35
Q8WUM0	Q4U2R6
Q16795	P00156
Q9NRP0	Q96A35
Q9BUL9	Q5SRE5
O95139	Q7L576
Q9NQP4	Q13084
B0I1S0	Q9BVC4
Q99471	O75251
Q12980	Q13405
O95059	Q14683
E5BBQ0	O75818
O75306	O14957
O15143	P63279
Q8N122	P51970
Q3SYG4	O95178
Q16540	Q9NVS2
P07358	O15212
P42345	Q9UHV9
Q8TCC3	P02748
L0R8F8	P20042
O43920	P46736
P55735	P61803
P46060	O43674
Q16718	Q9Y2L1
Q9NQT4	L0R8F8
P61803	P0DP23
P78371	Q9NP92
Q9UHV9	Q8N122
P00156	Q969H6
Q96B26	Q99575
Q8IXM3	P17542
O14561	P42285
P28331	Q86Y39
P03891	P07358
Q5RKV6	P48643
Q13155	Q7Z7F7
Q13426	Q9Y2Q5
P52948	Q9BYC8
O43678	P07919
P63279	Q7Z7H8
O43676	Q9Y3B2
Q9Y6M9	Q7L576
O15144	P00156
P49792	O96000
Q9NWU5	Q8N122
P63167	Q92621
P63167	Q9BYC8
O14561	P38606
Q14197	Q86U70
Q8WUM0	Q14524
O75489	A0A0C4DGV4
Q13155	P78527
B0I1S0	Q13769
P15923	Q7Z7H8
Q9NYB9	Q13084
O75394	Q9BZE1
Q9NXR7	Q9NS69
Q9NYK5	P04843
Q9HB90	Q3SYG4
Q9NQP4	Q86Y39
Q96B26	P03897
Q16540	P0DP23
P52948	Q9BQC6
P20849	P17542
P56192	P28331
Q99471	O43676
O75251	Q96FV9
P46977	P63167
O60216	P63279
O14561	O43504
Q14050	O75140
P20849	Q9BYC8
Q9Y5J6	Q9BVL2
Q9P0J0	Q3SYG4
Q13426	E5BBQ0
Q9UI12	Q9BPX5
P03915	Q92558
P12956	Q14232
Q9UHA4	P07358
Q14683	P49792
Q14232	Q15024
P61758	Q8N1F7
Q86U70	Q9BVC4
P07814	P61956
B0I1S0	Q6IAA8
Q9BPX5	Q9P278
Q9NYK5	Q9BYC9
Q92621	P03923
Q9BRJ2	Q9BW27
Q9Y5K8	Q9Y4E5
O95707	Q9Y584
O15145	O75694
Q9H633	P61421
O15342	Q8WUW1
O14949	O43677
P10643	P03905
Q13868	Q92558
Q8NFH4	P62072
Q8N4H5	Q969H6
P61165	P31930
P17987	P07357
Q9HB90	P61956
Q9H9J2	P61758
Q3SYG4	Q8N122
Q96RK4	Q6IAA8
O95169	Q7L576
Q8TAE8	Q9Y584
Q14197	P61421
Q15904	P13010
A0A0C4DGY3	Q9UI10
P0C6T2	O96000
P61165	P37198
Q9H633	Q15024
Q13155	Q9Y584
P42345	O75818
P55735	Q8WVM7
Q9NS69	Q6P161
Q8WUM0	Q99575
Q9Y2L1	Q6P1L8
Q9BQC6	P07919
P46977	O15143
Q8N4H5	E5BBQ0
P46736	P48643
O95059	P03897
Q9UI12	Q96RK4
P08123	P08574
Q16795	Q99437
Q3SYG4	O14561
Q9UHA4	Q99471
P0C6T2	Q9Y2Q5
Q8WTW4	Q9Y584
O75489	P59998
P10643	Q9NVS2
P46060	Q9NYB9
Q15904	P46977
Q9H9J2	P07358
P61165	P09001
Q9BYD2	Q8N122
Q9BSF4	P14868
Q9BYD1	P14868
P56192	P22695
P61803	O95298
P10643	O75818
Q9NQT4	Q9UI09
O95299	Q8WTW4
Q14050	P07919
O15143	Q9NPD3
Q96J01	Q8NFH3
P50991	Q16718
P17542	Q9NS69
Q14232	Q7Z7H8
Q9UI09	O15143
Q8WUM0	Q16718
P46977	Q9NX14
Q6IAA8	Q96B49
Q96DV4	P27449
P49821	Q8WVM7
O95169	Q14165
P0DP24	Q16864
Q9UDW1	Q9NX20
Q9BRJ2	Q7L576
Q9HB90	Q96B36
P21283	Q8NBW4
Q96J01	Q14683
Q9NQP4	Q9Y4E5
Q9H633	Q9NX20
Q9HD33	P27449
Q12980	Q96FV9
P00156	P48643
P55735	Q9P0M9
Q15904	A0A0C4DGV4
Q3SYG4	P37198
Q14055	Q9NPD3
Q8N983	Q96RK4
P04843	Q13084
Q13155	Q9UHV9
Q7Z3B4	Q14165
Q9NYK5	Q9UI10
Q9BQC6	Q8NFH3
P61956	Q9H9Q4
Q0VGL1	Q14232
Q9BQC6	O96000
O43677	P36543
Q9UDW1	O43181
O95299	P61803
P22695	Q8TCJ2
Q8NFG4	P49792
Q9Y5J7	P03923
Q7Z2W9	P78371
Q96EL3	P49368
Q9BPX5	P17542
P61956	Q9BVC4
P07814	Q86U70
Q9H0U6	P61421
Q9Y4E5	Q9BYD2
Q9Y4E5	Q96A35
O15145	P61758
Q8NFJ9	Q13084
P52948	Q14050
Q9Y5J7	Q6IAA8
O75251	Q9Y5J6
P46060	Q14055
P02452	Q7Z7F7
P0DP23	Q86TS9
Q13426	Q6I9Y2
Q13868	O95059
P0C6T2	Q7L523
Q9P278	P41091
O95168	Q9Y5J6
Q9NRP0	P0DP23
P61328	P04843
Q99437	P56556
Q13144	O75140
Q8NFH4	Q6P161
P55735	P07919
P56192	P07919
Q13838	Q9H0U6
O75438	Q9Y4E5
Q6P5S7	P03897
P61328	O43324
Q8WUM0	Q16864
P08574	Q9NS69
Q9UI09	O15212
Q9P0U1	Q9BVC4
Q13155	Q9Y3B2
P10643	Q13405
Q13838	Q13405
Q96RK4	P78346
Q9NVS2	Q9NPD3
P0C6T2	Q92621
O15144	P49792
A0A0C4DGV4	Q9P0U1
Q3SYG4	Q9H9J2
Q9P0M9	Q9UI10
P61328	Q9BYD1
O14957	Q9NP97
P17987	O95167
P0DP25	P03891
Q9HB90	Q13426
Q8IXM3	P27449
P04843	Q5RKV6
P08123	O75140
Q96B36	P0C6T2
P61158	P07360
Q9BQ48	Q9UHV9
P46736	Q86W42
P05198	O75694
Q99437	P42345
Q9NXR7	Q96RK4
O43678	P20849
P49792	O14957
Q9BYD2	Q8WVM7
O14949	P20849
Q96B26	O43504
P02452	Q13838
Q13868	Q86U70
Q9Y6M9	O00217
Q16795	P59998
P12956	Q9Y5J6
Q8NFH4	Q06265
Q15904	Q13426
Q9Y5J6	Q15024
P47985	Q96RK4
P62072	O75818
P55735	Q9Y5K8
P17568	P19404
P02748	Q8NFJ9
P22695	P52948
Q15018	P42285
Q9Y2A7	Q86W42
B0I1S0	Q9NXR7
Q9UDW1	O95139
P56181	P61758
Q9NR50	Q15024
P63279	Q86Y39
O14561	P25791
Q9Y2A7	Q14165
Q15904	Q9BYD3
O14949	P48643
P41091	Q06265
B0I1S0	Q96DV4
P03901	Q8N4H5
O75394	P49792
Q9H0U3	P48643
P61803	P05198
Q9BZE1	P38606
P61328	Q96J01
P08123	Q8WVM7
P08123	Q9BZE1
Q6P5S7	Q9NRP0
O15342	Q3SYG4
P03915	Q13868
O95707	P78527
Q99437	Q06265
Q3SYG4	Q9BYC9
O15239	Q7L523
Q96EL3	Q9BPX5
Q8TCC3	P21281
P47985	P03886
Q9Y5K8	O95167
P09001	P05198
P31930	O75380
P55735	Q86U70
P56181	P78345
Q9P278	Q9H9J2
Q96FV9	Q96A35
Q16795	Q9UDW1
O75306	Q86W42
P42345	Q9Y2L1
Q9NQP4	Q92621
O95139	P42285
Q9P015	P20849
Q7Z3B4	P08574
O15342	B0I1S0
P22695	P38606
P28331	Q96B49
P03915	O95707
P07814	P39656
Q01780	P78346
Q9UI09	P03897
Q8TAE8	Q14165
P49821	P61158
Q9UI12	Q96EE3
O96008	Q96J01
Q6P5S7	O15212
P78527	P78371
Q12980	P03897
Q13426	Q86W42
P0DP24	O75140
Q96FV9	P07919
P04844	O75787
O15239	O95139
P61160	Q14055
P14927	Q6I9Y2
P21283	P07358
A0A0C4DGV4	P37198
P0DP25	Q8WUM0
O15143	O95182
P03901	P05198
Q6P5S7	Q96B49
Q96DV4	Q9BQC6
P55854	P57740
O60925	O43678
P03886	Q8NI27
P55854	P49368
Q9UHV9	O43677
Q8N5N7	Q8N1F7
Q7Z2W9	Q9NXR7
P61956	P03886
P13671	Q6IAA8
O00217	Q9H633
O75438	P63279
Q9P278	Q14197
O15342	P13010
P07919	Q7Z7H8
Q9NXR7	P28331
P42285	Q0VGL1
A8MTZ0	P41091
Q14683	Q9P0U1
O15144	P13010
P36543	Q99575
Q9UI12	P57740
Q9UI12	Q7L576
Q9UHV9	Q9BYC8
Q9UI12	O43674
P46977	O95169
Q14232	P14868
P28331	Q9NQT5
Q8N4H5	Q9BQ48
P10643	Q6IAA8
P02748	P03886
Q13426	Q14055
P03891	Q9Y3B2
Q9H9Q4	O75694
Q12980	Q9Y2L1
Q8TAE8	O43324
Q9Y3B7	Q9BUL9
Q8IXM3	P0DP23
Q9NQ50	P14868
Q6P5S7	O95178
Q16795	P19404
B0I1S0	Q9NP92
P49770	P50990
Q9UI12	P10643
P61328	Q9Y5J6
O15239	P63167
Q9BSF4	Q96EX3
Q9UHA4	P20042
Q9Y5K8	O75394
P78371	Q96RK4
P04844	P61758
P52948	O95298
O75348	Q9NWV8
P21281	Q6IAA8
Q9NZE8	O14957
Q16864	P27449
P49821	Q9NP97
P04844	P61421
O95299	O60216
Q9NQT4	Q8WUW1
Q9UHV9	Q96FV9
Q9P0M9	P55854
P02452	P03897
O43676	P47985
Q8WVS4	P50991
Q9P0M9	Q14683
P61165	Q7Z7H8
Q8NFG4	O75306
P38606	Q6P161
Q06265	O75818
P78345	Q16718
Q9Y6M9	Q8NBW4
O14561	P49792
O43677	Q8WVM7
P0DP25	Q8TCJ2
O43679	Q14683
Q7L523	P56556
Q13868	O95182
Q8NFH3	O14957
Q16795	O14949
Q8TAE8	P02452
O75817	P38606
Q9Y3B7	Q9BVC4
O00217	Q13144
Q99471	Q9NX14
Q13868	P78346
P62072	Q6P1L8
P04844	Q13426
P49917	O75140
Q9NWV8	P56556
Q96EE3	O15145
Q9NWU5	P09001
A8MTZ0	Q16864
Q5SRE5	O95178
Q16540	Q9Y2L1
P13671	Q99575
O95168	Q9NQT5
P61165	Q9BVC4
Q99832	P13671
Q9NXR7	P20849
Q9Y5K8	Q96B36
P07814	Q3SYG4
O96008	Q9BQ48
P0DP25	Q96DV4
Q06265	P57740
P03886	Q8N5N7
Q9UHA4	Q8TAE8
O43181	Q99547
Q9UI12	Q7L523
P17542	Q99575
Q9NQT4	O75489
P08574	Q9H2W6
Q96B26	O15212
Q7Z3B4	P07814
Q9H633	Q9Y3B2
Q13838	P20849
P52948	Q9NWV8
Q9BUL9	A8MTZ0
Q9Y5K8	P56556
Q96RK4	Q9NQT5
Q9NQT4	Q9NPD3
Q13426	O75394
P63279	P03923
Q99471	Q6KC79
Q9BYD3	Q9Y4E5
Q14197	P07919
Q9UDW1	P38606
P37198	Q86U70
O43676	Q16864
P78527	Q86TS9
Q96B49	Q5T653
Q92558	Q6P1L8
Q13084	P49368
Q9BYD3	Q16864
Q9P015	Q15904
P17987	P03891
P61160	P04843
Q3SYG4	P09001
Q5RKV6	P20849
Q9Y6G3	Q9Y2A7
Q9UI12	Q16540
Q96FV9	O75818
Q16795	Q86W42
P47985	P13671
Q9NRP0	P63279
Q9NR50	O75818
Q9UQE7	Q96EX3
P02452	Q9HD33
Q99471	P63167
P42285	Q9Y2Q5
Q9H0U3	O43678
P00156	Q9BRJ2
P07814	Q9NWU5
P00156	Q8N122
Q9UHV9	Q969H6
O43679	P52948
Q9Y6M9	O75438
Q9NWU5	Q14165
O43679	Q8NBW4
O75251	Q9NPD3
Q93050	Q6KC79
P78345	P15923
Q92621	Q6P1L8
Q9H2W6	P21281
P01031	Q9NS69
Q8NI27	Q9BVC4
P17987	P07360
Q96RK4	Q9Y2Q5
P46736	Q14232
P07814	Q9H633
P14927	P34897
Q8NFH4	Q9BQC6
P42285	P55854
P12956	Q9H0U6
Q96B36	Q6P1L8
Q8TAE8	Q8WVM7
Q9NRX2	Q8NFH3
P01031	P61758
P46736	Q9NYB9
Q9BQ48	P46060
P03901	P08574
Q9NWU5	P12956
P42345	P78346
Q6P5S7	O15145
O75348	P57740
Q7Z2W9	B0I1S0
O95299	P03905
Q8IXM3	Q8WUM0
Q13155	Q9BYD2
O75348	O43674
P03891	P78527
P17568	O14949
P49917	Q86Y39
Q8WVS4	Q8WUW1
P63279	Q8TCJ2
Q9Y6G3	P07360
Q96B26	Q7Z7F7
P10643	P61421
P61956	Q9NZE8
Q9H633	P03905
Q16795	P46977
P10643	Q9H2W6
Q9UI09	Q16718
P50990	Q8TCX1
O14561	Q6IAA8
Q9Y2A7	P61158
O75348	Q96DV4
P46977	Q8WUW1
Q9BUL9	Q9BYC8
P0DP25	Q8NBW4
Q9NX20	Q12769
Q9Y6M9	Q8TCJ2
O75394	Q8TCJ2
P78345	P57740
P55735	O96008
Q3SYG4	Q9BVC4
Q9BYD2	P20042
Q7Z3B4	Q9H9Q4
P78345	P49368
Q9NWU5	Q7L576
P22695	P41091
P09001	P38606
Q9BYD2	Q8NFJ9
Q9NWU5	O75694
Q8IXM3	Q14165
Q9Y3B7	P41091
P03915	P08123
Q16795	P13671
O96008	O14957
Q9UHA4	P0C6T2
O95168	P59998
P03901	Q93050
Q9NS69	P78346
P40227	Q14197
Q9HB90	O95167
Q9Y2A7	Q969H6
L0R8F8	Q9Y2Q5
Q15904	Q9NR50
B0I1S0	P07360
P01031	P27449
Q9HB90	Q86U70
Q7Z2W9	Q6KC79
P02748	O14561
Q96DV4	Q9Y3B2
Q9UDW1	Q5RKV6
Q9NQT4	P46060
O75818	P57740
O15342	Q9H0U6
Q9HB90	O75306
P78346	Q8TCX1
Q8N122	P41091
P02748	P41091
Q9BYD1	O43679
P20042	P19404
O43676	Q9H633
Q6I9Y2	Q96B49
Q9BPX5	Q0VGL1
Q8TCC3	Q9NR50
Q9HB90	A8MTZ0
Q9NWV8	Q99471
Q9UHV9	Q01780
Q99471	Q9BRJ2
Q96EL3	Q9NYB9
Q9NQP4	Q14232
Q13084	Q9NS69
Q13868	O75140
Q8IXM3	Q9Y584
Q9Y6G3	Q9Y5J6
Q9NXR7	Q9BVL2
P56181	Q0VGL1
Q8N122	O95167
Q8TCC3	Q86W42
Q96A35	Q14055
P52948	Q01780
Q96EE3	P15923
Q9UI12	P03891
P01031	E5BBQ0
Q8NFH4	P49770
Q9Y2A7	Q92621
Q96J01	Q9BYC8
O75251	Q96B49
O95707	Q06265
Q9BYC9	Q8NFJ9
P56556	Q8TCJ2
Q9Y5J6	P20042
Q9UHV9	O75694
O95707	Q8TCX1
P0DP25	Q9Y5J7
O60216	P42345
Q13838	O75380
A8MTZ0	Q99547
P61160	Q7Z7F7
Q99832	Q99547
O43679	P21281
Q7Z3B4	Q6IAA8
P21283	Q5RKV6
L0R8F8	P07360
P07814	Q16864
P15923	O95167
Q9Y3B2	O15511
P04843	O96000
P04843	Q9NQT5
Q9P0J0	P63167
P55735	P61165
O43678	Q9Y5J6
P57740	O15212
P0DP24	Q9NP97
Q7Z2W9	Q9Y5J7
P61328	Q9UI10
P46977	Q96FV9
Q8WUM0	P47985
A8MTZ0	O14957
Q12980	P56556
P22695	P49792
Q96EL3	P42285
P46977	P17568
Q9NYK5	P78345
P12956	Q86W42
Q9UQE7	Q9P0M9
O14949	Q9NYB9
O43679	Q13769
P14927	Q13405
Q86U70	Q8NFH3
Q96A35	P25791
O43504	P03886
Q9UI12	P47985
Q99832	Q9Y2A7
Q9NQT4	Q5SRE5
Q9UQE7	O43679
Q9P0M9	Q6IAA8
O95139	O95169
O15239	Q96B49
Q8WVM7	Q9NS69
Q9BZE1	P07919
Q9BYD3	P78345
Q8IXM3	Q9Y2A7
Q9H0U6	Q6IAA8
Q8N122	Q16864
O15239	P0C6T2
O60216	P34897
Q9UHV9	Q9BQC6
A0A0C4DGV4	A0A0C4DGY3
P46977	Q9BQC6
O15143	P07919
Q14050	Q9NPD3
Q7L576	Q86W42
Q9P015	O95169
P41091	O95298
P50991	P49368
P49821	Q92621
Q96DV4	P17987
Q9BYC9	Q6IAA8
P03891	O14949
Q9UI12	P00156
P21281	P48643
Q9H2W6	Q13144
O15342	Q9UQE7
P78371	O75818
Q16795	Q9BUL9
Q99575	Q9BW27
Q96EH3	P04844
Q8NFH4	Q969H6
Q9HD33	P63279
Q9Y6G3	O15143
O43181	O15212
Q13426	P56181
O75817	P56556
Q13868	Q96GC5
Q9HB90	Q8N4H5
P10643	P55854
Q8NFG4	Q7L576
Q9NYK5	P62072
Q8WVM7	Q86W42
Q8TAE8	Q99832
O75787	Q9Y2Q5
Q8N5N7	P13671
P22695	Q14050
Q99575	P07919
Q9UQE7	P52948
O95169	Q96FV9
Q14165	P03923
Q5RKV6	Q9BQC6
Q9UHA4	Q6I9Y2
P49917	P38606
Q96EL3	P07358
Q96FV9	Q9NP92
Q96B36	O14957
O00217	Q12769
Q9BUL9	Q9NZE8
O95299	Q9H0U3
Q9Y3B2	O43324
Q16864	Q06265
Q14055	Q8NFH3
O15342	P42345
P49770	P27449
Q13868	P52948
Q5RKV6	P55854
Q8TCC3	Q6KC79
P07360	Q8TCX1
Q15018	O00217
Q9BRJ2	Q9NP97
O43679	Q6KC79
P61328	Q8NFH4
P49917	Q8NFG4
Q9NQP4	P17542
P78346	Q12769
Q14055	P07919
Q8TAE8	Q96J01
O95168	P49821
P0DP24	Q9NZE8
Q16795	Q9BVC4
P0C6T2	P31930
Q13155	Q9H2W6
O95182	P49368
Q9NYB9	P55854
P49917	Q8TCX1
O43920	P00156
Q01780	P17542
Q8NFJ9	Q6I9Y2
Q9NX20	Q96RK4
P15923	Q14197
O43678	Q9NQT5
Q86U70	Q7Z7H8
P21283	Q9BPX5
P49917	Q92621
Q9UHA4	P49917
Q14197	P63279
Q14055	Q9BZE1
Q9UI09	P20849
P17987	P63279
P15923	P38606
Q13868	P20849
P46736	O96000
Q9NWU5	Q9P278
Q9H0U3	Q53H12
P50990	P28331
P36543	Q92621
P61165	P02748
O43679	P07919
P56181	Q9NS69
Q0VGL1	P03923
Q16795	Q8N1F7
Q9H633	Q9Y2Q5
O75348	O14957
Q9P278	Q8NI27
Q9NRX2	Q13769
Q9P278	Q9H633
P40227	Q92558
P61956	O43674
Q9H2W6	Q13769
Q9NQT4	Q8TCJ2
O95169	Q9NR50
O96000	P13010
Q9NYK5	P0DP25
P55735	O15145
P62072	P05198
O60925	P34897
Q8NFH4	Q7Z7H8
Q96EX3	Q9NP92
O96000	Q8TCJ2
O95168	O75818
P42345	O15143
O00217	Q9BW27
O75140	P28331
P52948	O15143
Q8TCC3	Q9Y5J7
Q12980	O75251
A0A0C4DGY3	P04843
Q96J01	P62072
Q9Y584	Q13769
P08574	Q13084
P07814	Q14524
Q14055	O96000
P17987	P01031
Q13769	Q9NP97
Q96J01	O14957
P55735	Q5SRE5
Q8NBW4	Q14050
Q96EX3	P50990
O15239	Q16718
P61165	Q9Y4E5
O95178	O75694
Q5RKV6	Q8NFH3
Q9H0U3	P05198
O14561	P41091
Q9NRP0	Q9NP97
Q9NRX2	O43504
Q9H0U6	Q9BVL2
Q13868	O75348
P49792	Q13084
Q8N122	O15212
P31930	Q9BQC6
O15239	Q9BVL2
Q13868	Q9NQT5
Q9P015	P21283
Q9UHV9	Q8NFJ9
Q7L576	Q5RKV6
Q96GC5	Q01780
Q13405	Q9H9Q4
P00156	P20849
Q16864	P37198
P46736	P07919
P50990	Q01780
P49770	Q14165
Q9Y584	Q6IAA8
Q96FV9	P13671
P61158	Q14232
O95059	O43676
O95139	O15145
B0I1S0	P14868
P03886	Q8WUW1
Q9NQ50	Q9NS69
Q9UI09	Q0VGL1
Q7Z2W9	P0DP25
Q9Y6M9	Q9Y5J6
Q9H0U6	O43324
Q15024	O75818
P46060	O96000
P49821	P25791
P61803	O15143
Q9UI09	P61421
Q9P0U1	O15212
P21281	O75380
O95299	O75817
O75489	Q9P0U1
P78371	Q99575
P07357	P78346
Q3SYG4	Q7L523
Q8NFG4	P0DP24
Q8N5N7	Q8TCX1
P22695	P46060
Q8N4H5	Q06265
O15239	Q14055
Q96DV4	P61158
Q13155	P49406
Q8N122	O75380
P02452	O75438
P03915	B0I1S0
Q9BSF4	O15212
P14927	Q86U70
Q15904	Q7Z7H8
Q96EX3	Q9Y2L1
Q96EX3	Q0VGL1
O75489	P61758
Q8IXM3	O15511
Q9H0U3	Q6P161
P03901	Q99437
P39656	Q13144
Q9Y3B7	P52948
P08574	P20849
Q8NI27	Q92621
P02452	O43324
Q9Y3B7	P46977
O43920	P78527
P19404	Q9NP97
P42285	Q14055
P34897	Q99575
P61160	P03886
P25791	Q86TS9
P03891	P78371
Q96J01	P21281
Q92558	Q14165
B0I1S0	Q8WTW4
Q3SYG4	Q16540
O75348	P19404
O95139	Q8TCJ2
O75817	P36543
Q6P5S7	Q5RKV6
O95707	O43504
Q8N983	O14949
O95139	P49821
O43679	Q14232
Q9UHV9	Q6IAA8
Q9P015	Q86U70
Q9Y5K8	Q92558
Q9NRX2	P17542
Q9H9Q4	Q8NFH3
Q96EL3	P08123
P03915	Q9P278
O15145	P27449
O43678	P61758
Q9Y5J7	Q8WUW1
Q9Y3B7	P13671
Q14165	P49792
P61165	Q9P0M9
Q9NRX2	B0I1S0
L0R8F8	Q01780
Q9Y3B7	Q8NFJ9
Q9NWV8	O96000
P14868	P38606
Q9NXR7	P49406
P42345	Q9NQP4
Q9NQ50	P61803
P61803	Q9Y2Q5
P61803	Q9NZE8
O15239	Q9NVS2
Q9BUL9	Q9BYD3
Q96J01	P10643
Q92621	Q8TCJ2
P78345	Q86TS9
Q15018	P21281
O95707	Q9BZE1
P12956	P63167
Q8IXM3	P01031
P13010	P78346
P61160	O43678
Q9NRP0	P50990
Q8N4H5	P56556
O75817	O75306
P20042	Q9BVL2
Q9NS69	Q5T653
P48643	Q06265
Q9P0U1	Q9BQC6
Q96B36	P48643
P25791	O43674
P46977	P48643
P0DP25	Q14232
Q9NRP0	Q6P1L8
Q9NWV8	Q14232
Q8WVS4	Q01780
Q9H633	P50990
Q8NFG4	Q9NP92
Q96EL3	P57740
P49770	Q14197
P61160	O43324
O60925	P20042
Q9H2W6	Q9Y2A7
Q15904	Q8WUW1
Q9UI10	Q9NX14
Q9NRX2	P14868
O43678	P78346
Q9H0U3	Q13769
O95139	P62072
Q99547	P78371
Q93050	P13671
B0I1S0	P42345
Q8WVS4	P38606
Q9H0U3	Q9NWU5
Q9Y4E5	O75818
Q8NBW4	P61758
O60216	Q9BYC9
Q7Z2W9	P37198
P14927	Q4U2R6
Q7Z3B4	Q6KC79
P46060	Q92621
Q8NBW4	P14868
O95707	O75140
O95139	P07360
P03897	P14868
Q99832	Q13084
Q9H0U6	Q12769
Q15018	O95169
Q86W42	Q9Y3B2
O75348	Q9NS69
P00156	Q9BVL2
Q96B36	Q86U70
Q9Y3B7	P02452
Q969H6	P34897
Q9UI10	Q9NZE8
B0I1S0	Q8TCJ2
O75306	P48643
O15342	P56192
P0DP24	P63279
Q8TCC3	P52948
P03915	P0DP24
P17987	Q8TCX1
Q9Y2A7	Q8NFH3
P61158	Q8N1F7
O75817	Q86Y39
Q14055	P56556
Q9Y6M9	Q53H12
Q9BQ48	Q96B49
Q3SYG4	P78346
Q96A35	P59998
P61956	O75394
P46060	Q8NFG4
Q6P5S7	Q9UI09
Q6IAA8	O75818
Q9Y5J6	P56556
P08574	Q9Y3B2
Q9UI12	Q7Z7H8
O95299	Q14050
Q6I9Y2	Q7L523
Q8WVS4	P39656
O96008	P22695
P07919	O75380
Q9P015	O43676
Q9Y4E5	O14957
Q9BSF4	Q92558
P48643	Q9NQT5
P12956	Q9NX14
Q96GC5	P07360
O75438	P59998
O95139	Q9NPD3
P46060	P38606
Q9NRP0	P17542
P03915	O60216
Q12980	O95059
O95707	Q0VGL1
Q9BUL9	P13671
Q9NQT4	Q7L523
Q16795	Q8N4H5
Q9UQE7	O95167
Q9BRJ2	Q8N122
Q9P0J0	O95169
Q9P015	Q7L576
Q6KC79	Q8TCJ2
A8MTZ0	Q14524
Q8NBW4	O14949
Q7Z3B4	Q8NI27
Q96GC5	P50990
P14927	O43676
Q96EL3	Q8TCJ2
Q9P0J0	Q9UI10
O14561	P63167
P38606	Q9BYC8
P15923	P20042
P39656	Q6I9Y2
O75438	Q92558
Q96EX3	O43504
Q53H12	P15923
Q9HB90	O95169
Q14524	P07358
Q0VGL1	Q5RKV6
Q9NWV8	O95298
A0A0C4DGV4	O15145
Q8NBW4	Q9NYB9
P61165	O43674
Q9UI09	P50991
Q53H12	Q9NQT5
Q96EL3	P17987
P61165	Q7L576
Q5RKV6	P05198
Q16795	P57740
Q92558	O43324
P04843	P42285
P25791	Q86Y39
P50991	Q15024
P13671	Q8WUW1
Q96GC5	Q8NFJ9
Q96DV4	P40227
Q9H9J2	Q16864
Q9UDW1	O75438
Q8NBW4	Q14197
P46977	Q9NQT4
Q8NBW4	E5BBQ0
P04844	Q14050
P42285	Q6IAA8
Q96EX3	Q9BZE1
P49770	O95167
P22695	P50991
Q9UQE7	O95298
Q9HB90	Q9BYD3
A0A0C4DGY3	Q9H9J2
O15144	Q9Y2Q5
P10643	O95169
P52948	P51970
O60216	Q9BSF4
P39656	P21281
B0I1S0	Q7L523
O43677	O15511
P61158	Q13769
Q9P0M9	Q969H6
Q9Y6G3	Q96RK4
O95168	P61158
Q9NXR7	E5BBQ0
O95169	Q93050
P61956	Q6P161
Q9H0U3	Q4U2R6
Q14165	Q8NFH3
Q13155	Q92621
Q9BPX5	Q8IXM3
O00217	O15145
Q3SYG4	Q13155
Q9UI10	Q7Z7H8
P03915	Q9Y5K8
Q96FV9	P49406
P49770	P02748
P03915	P49917
Q9BPX5	P50990
Q7Z7F7	Q8WVM7
Q9NWU5	Q01780
Q3SYG4	Q9P0M9
Q96EX3	Q8NFH3
Q9H9J2	Q9UI10
O75394	P0DP23
Q8NFH3	P49368
Q8WVS4	P47985
P78527	O14561
Q9BYD3	P07360
P50991	Q13769
Q9BRJ2	P31930
A0A0C4DGY3	P61758
Q9UDW1	Q6P1L8
O43676	Q8NI27
Q9BZE1	Q86U70
P07358	O96000
Q9Y5J7	O15143
O15342	Q7Z7H8
Q15018	Q13144
O60925	Q16864
Q96EX3	Q8WUW1
P08574	P0DP24
O60925	O43674
O43181	Q9Y5J6
Q99437	Q6IAA8
Q14165	Q9BZE1
O15144	Q9NQT5
Q8TCC3	P37198
Q8NBW4	O15212
Q9NQT4	O43504
Q13155	P61758
Q9BYD3	P25791
Q8NFG4	P07358
O95168	P34897
Q9P0J0	P59998
P07814	O43920
O14949	P49792
L0R8F8	Q06265
O95168	P49792
O15143	P07357
Q96J01	Q96B49
Q99832	Q5RKV6
O75787	Q969H6
P02452	Q8WTW4
P21283	O75306
Q16795	O75306
O15342	Q8WTW4
Q9UI09	Q9H633
P25791	Q9BW27
P17568	P01031
P61160	P62072
Q14050	O14957
P61803	Q93050
O43324	Q8NFH3
Q14055	Q9Y3B2
Q9BYD3	Q3SYG4
Q9NWU5	P46060
O95059	O75438
P78527	O43677
Q8NFG4	Q9Y5J6
P63167	O95298
O60216	Q86TS9
Q13838	O75818
P46060	Q13769
P03901	Q99575
Q7L523	P48643
P47985	Q4U2R6
P55735	Q9H9Q4
P22695	Q9H9Q4
Q99832	P07357
Q7Z3B4	O96008
Q9HB90	P13671
O95169	Q9NPD3
O60216	Q9UHV9
Q9BSF4	O95182
P49917	Q8N122
Q9H2W6	P00156
P61160	P48643
P03915	Q9NQP4
Q9HB90	Q9BYC8
Q16540	Q9NWV8
Q16540	P14927
Q9Y5J6	P38606
Q8N983	Q0VGL1
P62072	Q9NR50
P42285	Q9NZE8
Q9NYK5	Q9BVL2
Q9P0M9	Q96FV9
B0I1S0	P46060
Q9Y4E5	Q86U70
P22695	Q9Y2L1
P61803	Q16864
P49770	P37198
O95182	P03886
P61956	P46736
Q9UDW1	Q9Y5K8
Q5RKV6	Q13769
P08574	Q16718
O15239	O14957
P10643	O14957
O96000	Q9Y2L1
Q96DV4	Q14050
P52948	O95167
P61758	O95298
P51970	P57740
Q9NP92	E5BBQ0
P15923	Q8N5N7
O75438	P27449
Q8N122	Q6IAA8
O75394	P07358
P56181	Q12769
Q9BQ48	Q8TCJ2
Q96EX3	Q93050
O96008	O43677
Q7Z2W9	O75787
P08123	Q9NQP4
P04843	Q14232
P61421	Q9BZE1
Q96EH3	Q0VGL1
P61160	Q53H12
O75348	P22695
Q9HB90	P78345
A0A0C4DGY3	P03886
Q9P015	A0A0C4DGV4
Q9P015	Q13144
Q9UDW1	Q9Y2A7
Q8NI27	O75694
Q14165	Q14232
A8MTZ0	O95298
Q9NRX2	P22695
Q8NBW4	P49406
P08574	Q8IXM3
Q9Y5K8	O95182
Q9Y3B7	P14927
Q9Y5J7	P49406
O95707	P61956
O96008	Q9BPX5
O60216	Q9Y2A7
O60925	Q9H9J2
O75438	Q16718
Q7Z2W9	Q9NQT4
P46977	Q96B36
Q96EE3	Q14197
P50991	P07358
Q6KC79	Q96B49
Q8NFH4	P40227
Q6P5S7	P49917
Q9NYK5	Q8TCX1
P08574	Q9BYC9
Q8NFG4	O15143
P59998	Q99575
P22695	Q9Y3B2
P0DP25	A0A0C4DGV4
O60925	Q9P0M9
Q9H2W6	Q8TCJ2
P50991	P51970
Q12980	Q9NXR7
O60925	Q4U2R6
P01031	P50990
O96008	O14561
Q99832	P63167
P63167	P61421
Q8WVS4	Q13405
Q93050	P50990
Q16718	P17542
P49821	Q9BW27
O75489	Q96FV9
O75348	P07357
P10643	P02452
P56556	O75694
O75787	Q9NYK5
P52948	Q7Z7H8
Q9HB90	Q15904
P31930	P07919
P03905	Q14165
Q8IXM3	Q9H2W6
Q9NZE8	P48643
Q9BYC9	P34897
P63167	P0DP23
P03901	O75438
O15143	O95167
Q13868	Q13084
P08574	Q99547
P10643	Q5T653
O14561	P31930
Q16795	Q9Y6M9
O00217	P59998
P03901	P46736
P55735	Q9BYD2
A0A0C4DGY3	P07360
O43920	Q8NFH3
P04844	O00217
Q13155	Q8WUW1
Q96EH3	P59998
P07358	P56556
P42285	Q9HD33
Q12980	P02748
Q9P0U1	Q99575
Q8N4H5	P03897
P0DP25	P49917
Q9NQ50	P57740
Q14683	O95167
Q9Y5J6	Q9NP92
P03923	Q8TCX1
P09001	Q96RK4
P61160	Q8TCX1
P12956	O14561
Q8WVS4	O14949
P07360	Q9NX20
Q7Z2W9	Q9Y584
Q969H6	O15212
Q9BQ48	P37198
Q53H12	P37198
Q969H6	Q9BVC4
Q53H12	Q6P1L8
Q9BSF4	Q15024
Q9UHA4	Q9Y6M9
P61328	P09001
O43504	Q9Y3B2
Q9Y584	P07919
P61160	P05198
Q01780	P49406
Q9P015	Q9BPX5
P39656	Q6P161
E5BBQ0	Q86U70
Q8WVS4	Q9NVS2
P46977	O75438
Q96EE3	P48643
Q9P0J0	P49821
Q9H0U3	Q13144
P62072	Q9NQT5
Q9NQT4	Q93050
P05198	Q9NP97
P36543	Q6IAA8
O95139	Q9NYB9
P31930	P55854
O75694	Q86Y39
P50990	Q9NZE8
Q15018	O15144
P13671	E5BBQ0
P17568	O15145
Q8TCC3	O15511
Q16795	P07360
Q15018	O75489
P22695	P49406
Q9NRP0	Q16864
O95182	O14957
Q9BYD1	Q8WVM7
O15342	Q9NS69
P14868	P07919
P52948	P07357
O15239	Q9BW27
Q9NQT5	P03923
Q13405	Q06265
P63167	P05198
P08574	Q9UI10
Q96GC5	P20849
O43677	Q9Y584
Q14050	O96000
O14949	P14868
Q14050	Q8NFH3
A0A0C4DGY3	P49821
Q8N122	P07919
O95707	Q93050
P61421	Q86W42
Q96EH3	Q6KC79
P46736	Q96RK4
P50990	Q8WUW1
Q9NPD3	P13010
Q96EX3	Q9NYB9
P78345	P09001
P49792	Q13769
Q9UHA4	O95178
Q7L523	Q9BZE1
P61421	Q7L523
Q99832	Q96B49
O60925	Q9UQE7
Q96EL3	Q5RKV6
O15342	P50991
Q12980	O43676
Q9Y3B7	P01031
O43679	P55854
Q96A35	Q13144
P61956	Q3SYG4
Q14683	O96000
Q9NX14	Q9BVL2
Q96B26	Q6KC79
Q96A35	O75817
O95182	Q9BVC4
Q8IXM3	Q7L576
Q14232	Q9BYC8
P61956	Q96EX3
O15144	O96000
Q9UI10	Q9Y2L1
Q9NQT4	Q9Y584
Q9H2W6	Q13084
Q99547	P78346
Q93050	P78371
P04844	Q96EX3
O95299	Q9NQT5
P07814	Q8N122
Q9BYD3	O43679
P00156	Q9UI10
P07814	O95707
O95707	P04843
Q9Y3B7	P57740
O95168	P27449
P0DP24	P03905
P08123	P13010
O75787	P07919
A0A0C4DGY3	Q8N5N7
P07814	O43677
Q14055	Q6IAA8
Q9Y5J7	E5BBQ0
Q96EE3	Q9P0M9
Q8IXM3	Q8TCJ2
Q9Y3B7	Q8WVM7
P10643	P50990
Q13868	Q9BYD3
P12956	P34897
P56556	O15212
Q9NQT4	P03905
P42345	P25791
Q9Y3B7	O60216
P48643	Q9BZE1
Q96EH3	P50991
A0A0C4DGV4	Q8N1F7
P61956	Q8NI27
Q13405	Q99575
Q9P0M9	P57740
Q13868	O75817
Q15904	E5BBQ0
O95059	Q0VGL1
P04844	P03923
Q8NFG4	O75694
Q96B26	P07360
Q9UHA4	Q9BRJ2
P61956	Q9NWU5
Q13868	Q9NYK5
P00156	O95167
Q14165	P63279
Q9BYC9	P31930
P61328	A0A0C4DGV4
P07358	P49406
Q9P0M9	P0DP23
Q96B49	P55854
P17568	Q7L523
Q7L523	P05198
O96000	O75694
Q14524	O75380
Q9NQ50	P42345
Q9BQ48	Q9Y584
Q96J01	Q9BYC9
Q9Y2A7	Q4U2R6
Q96J01	Q7L523
P61956	P51970
P17568	P07360
O43676	O75306
O60925	O15143
O43679	P0C6T2
P78527	P19404
Q99437	Q6KC79
Q9NRP0	Q7L523
P0C6T2	P0DP23
Q9NQT4	Q9NVS2
Q8WUM0	Q5RKV6
O75394	Q6IAA8
Q9UQE7	P07358
O75787	Q86W42
Q96B36	Q5RKV6
P17542	P19404
O15144	P28331
Q13144	Q9BVL2
Q9NRP0	P07360
Q16540	Q9NR50
Q96DV4	Q9BVC4
O15145	Q8N1F7
Q93050	Q9Y584
Q9UQE7	P03886
O95169	P46736
P02748	Q9UI10
P61803	P04843
Q9NWV8	Q86U70
P05198	Q9NQT5
Q9NQ50	Q9H0U3
Q01780	E5BBQ0
Q86U70	P49406
P46736	O14561
Q13405	O75818
Q13838	Q16718
O75140	P59998
O75140	P17542
O75694	P19404
Q8NFH4	O75438
P61956	Q9Y2A7
Q96EH3	Q8NFJ9
O43677	Q8NI27
P0DP25	P0C6T2
P04844	Q5SRE5
Q92558	P62072
P22695	E5BBQ0
P17568	P49368
Q9UQE7	P61758
Q9BYD2	P78371
P00156	Q8TCJ2
Q9NQT4	P14868
O96008	Q9P0J0
Q8N5N7	P50990
Q8WUM0	Q9BRJ2
Q9Y5J6	Q14197
Q99832	Q8NFH3
Q96EX3	Q7L523
Q9NXR7	Q86Y39
O43679	Q13084
P0DP24	O95298
Q9Y5J7	Q6P1L8
Q8NFG4	Q14683
Q8N1F7	P34897
Q9UDW1	Q13838
Q9H2W6	Q86W42
Q15904	P17542
Q8TCC3	Q99832
Q9P0M9	Q9NR50
Q9BPX5	Q86Y39
Q99437	P21283
P07814	P61758
P08123	P78345
Q9NQP4	Q12769
Q96EE3	O14957
Q9Y3B7	O60925
Q8N4H5	Q96EX3
P61328	Q9BQ48
O95169	Q8NFJ9
O75251	Q12769
P61956	P42285
Q9Y3B7	Q9Y2Q5
Q06265	P49406
P08123	P55854
A0A0C4DGV4	P09001
P61160	P00156
Q969H6	O75380
Q15018	Q9BRJ2
P02748	Q86Y39
P02452	Q9NWV8
O43920	Q06265
P0DP25	P03905
P56192	Q96EX3
P61421	Q13084
Q9UI12	Q8NFH4
O75394	Q8TCX1
P42345	P02452
P08123	Q9BQC6
P46736	Q8N1F7
A8MTZ0	P28331
P61803	Q9HD33
Q13144	Q9NS69
Q9UHA4	A8MTZ0
Q9P0M9	Q9H9Q4
P55735	P03905
P61803	P57740
Q92621	O75694
Q9P0J0	Q01780
O95299	Q8NBW4
P42345	Q9BQC6
O95707	Q14055
P51970	Q13769
P31930	Q9NXR7
Q15904	O75438
Q9UI12	P63167
P46736	Q13084
P42345	Q9P0M9
Q9P015	Q01780
Q5SRE5	P42285
Q9P0J0	P50991
Q8WUM0	Q8TCX1
Q9Y6M9	P0C6T2
Q96EL3	Q15024
Q01780	P61758
Q7Z3B4	P46736
P08123	O14561
O75787	O75817
P56192	Q9NP92
P17568	P61421
P14927	Q9NWV8
Q86W42	P17542
O95139	P56192
Q96FV9	O95298
O96008	Q96FV9
P55854	O75380
Q6P5S7	P40227
Q15904	P49406
Q14232	P49792
Q96FV9	Q969H6
P52948	Q13405
Q9NVS2	O75818
A8MTZ0	P50990
P49792	P49368
Q9UHV9	P14868
Q9Y3B7	Q8NFH4
P61803	Q15024
O95168	Q9P015
Q6IAA8	P49406
Q16540	Q9UI10
Q7Z7F7	P61421
P10643	Q96B26
O14561	P07919
Q9NX14	P14868
Q7Z2W9	O75380
O00217	Q7L523
P56181	Q9Y584
L0R8F8	Q14683
Q96EH3	Q9Y5K8
O95168	Q9NQP4
Q9UHA4	Q14055
Q9UHA4	Q9BYC9
P02748	Q9BQ48
Q9UI10	P03905
O95168	Q9BQC6
P03897	P03891
Q8NFH4	Q14683
P39656	Q92621
O95139	Q14683
P46977	Q9UI10
P00156	O96000
P10643	P22695
Q8WUW1	Q9NS69
O15511	P19404
P42285	P07357
P21281	Q9NPD3
Q9NXR7	Q7Z7H8
O95178	Q9Y2Q5
Q9Y6M9	Q9NP97
P13671	P34897
B0I1S0	Q9NPD3
Q99471	Q7Z7H8
P0C6T2	Q15024
Q9Y3B7	P04843
P14868	Q12769
Q8WTW4	O95298
O95168	Q9P278
P61165	P03886
Q9UI12	Q9NX14
O75348	Q9Y5K8
Q99437	Q9Y6M9
O14949	O96000
O43678	Q6I9Y2
O95168	P61803
P14927	O43324
O75306	P59998
Q9P278	O95182
O95707	P39656
Q5RKV6	P38606
O95169	Q9Y5K8
O95182	Q86U70
O95168	A0A0C4DGY3
P08123	Q5RKV6
Q9H633	Q8NFJ9
P03891	O43676
Q9NWV8	Q8NI27
O15342	E5BBQ0
Q99547	O15143
Q7L576	Q96B49
O75251	A0A0C4DGY3
O00217	Q9NXR7
P78371	Q4U2R6
Q9Y2Q5	Q86U70
P07814	Q7Z7F7
Q96GC5	Q8WUW1
O95299	Q8NI27
Q9BYD2	Q8NFH3
Q99547	O15212
Q8WUM0	Q9NXR7
Q9H633	P20042
Q9NZE8	Q86U70
Q9Y4E5	P42285
O95299	P21283
P21281	O14957
O14949	Q7L576
P00156	O95178
Q9H0U6	E5BBQ0
Q8TCC3	P08574
O95169	P31930
Q53H12	O00217
Q9UI12	O15143
Q9BYD2	Q7L576
P04844	O43678
Q93050	Q14165
Q8WVS4	Q9UDW1
Q9P015	Q9Y2L1
Q9H633	P0DP23
Q12980	P21281
P31930	Q9NP92
P78345	O95182
Q9NWV8	P20042
Q9NRX2	Q9Y584
Q96EX3	P47985
P46977	Q13084
Q13155	Q9H633
Q9Y3B7	P50990
Q9BQ48	Q6KC79
O95299	Q12769
Q7Z3B4	Q99575
Q9UHV9	Q14683
P61758	P07358
P03905	Q8N1F7
O15239	P46977
Q9P015	P36543
Q16795	Q969H6
Q8N122	P27449
O43181	Q96B49
Q13155	Q9NWV8
B0I1S0	Q16864
Q15018	O75438
P12956	Q9BYD2
Q99471	P57740
Q12769	Q6P161
Q9P015	O75348
P61421	Q9NZE8
P34897	Q5T653
P46060	Q6KC79
P42285	P38606
Q96B26	Q16540
O95059	Q6KC79
Q9NQT4	P37198
Q9NYK5	Q92558
Q0VGL1	Q8WVM7
O75787	Q8NFJ9
Q7Z7H8	Q8TCX1
Q8WVS4	P59998
Q9BW27	Q86Y39
Q9BYD3	P34897
O95059	P12956
Q9Y5J7	Q969H6
P03891	O95182
Q9UI10	O95298
Q7L523	Q9Y3B2
Q6P5S7	P42345
Q96J01	P01031
Q96EL3	O95059
P61328	P42345
P0DP23	Q6P1L8
Q8N4H5	P03891
Q93050	O15212
Q9UHA4	Q9NXR7
P63167	Q9Y584
Q3SYG4	Q9H9Q4
O95139	O75438
Q9Y584	Q8TCJ2
Q9Y5K8	Q13405
O14561	E5BBQ0
O95707	Q9BRJ2
Q96EL3	Q99575
Q9BUL9	Q13084
L0R8F8	Q9NYB9
P04844	P08574
Q96EE3	Q9BQC6
O14949	P19404
P04843	P0C6T2
Q96B49	P03923
O43676	Q9UHV9
L0R8F8	O75394
Q16795	Q0VGL1
Q9Y3B7	P49770
Q96GC5	Q8N1F7
Q96EE3	Q7Z7F7
Q96EX3	P48643
Q8NBW4	P42285
Q8NI27	Q9NS69
O15239	O75306
Q9NQ50	P07357
P47985	O15145
Q9Y5J7	P13010
Q96A35	Q01780
O95299	O43678
Q12980	P0DP25
Q9BQ48	Q99471
P05198	Q9NX20
P59998	P49792
Q8WTW4	P03923
Q9BZE1	P13010
Q14197	Q16864
P03915	Q9BUL9
P56192	Q9NR50
P05198	Q12769
O96008	P47985
Q14683	Q6P1L8
O15342	Q9BYD2
P02748	P46060
Q96FV9	Q9BQC6
P57740	P07919
O75817	Q96RK4
O95169	O75438
P07814	P49406
Q8N5N7	Q14055
P56192	Q9Y5J6
Q14050	P14868
Q9UHA4	P07814
P40227	Q96RK4
P15923	Q9BQC6
Q9UI12	Q9NQP4
Q9NWV8	Q9Y5J6
Q7Z2W9	Q16864
O60925	Q93050
P04844	Q99832
P61165	Q9H9J2
Q96EE3	P05198
Q8NFJ9	P61758
Q9Y6G3	P57740
P31930	P13671
P62072	P59998
Q13769	Q6P161
Q13868	L0R8F8
Q9NQP4	Q6IAA8
Q9NR50	Q9BZE1
Q16795	Q92558
O43324	P57740
Q9BYD1	Q9Y2L1
P56192	P13010
P46060	O95167
Q9P0J0	Q9NQT4
P52948	P62072
Q9HB90	Q8WUM0
Q15904	P61160
P78371	P38606
P03915	Q9BQC6
Q3SYG4	Q9NS69
Q8N983	O15145
O75348	Q8N1F7
Q8TCC3	Q7L576
Q9BYD2	P25791
Q7Z2W9	Q9BUL9
O15145	Q9BRJ2
Q9UHA4	Q9UHV9
Q8TAE8	Q12980
O75489	P13671
O43324	Q9Y2L1
Q9NRX2	Q9BYC9
Q7L523	Q9BW27
O15342	P49406
P59998	O95298
Q92621	Q6IAA8
Q96EH3	Q14232
P20042	O43324
O96008	P03891
Q96EL3	Q96B36
Q86W42	Q9BW27
P10643	O43677
Q13868	Q6IAA8
Q8IXM3	Q99471
P78345	P37198
O75394	P50990
B0I1S0	Q9NS69
Q96EX3	Q6IAA8
P13671	P61158
Q8WVS4	Q13868
P61165	Q9NWV8
Q92621	O43324
P03901	Q9Y584
Q7L523	Q9Y584
Q9UI09	P27449
O75489	Q6KC79
O43324	P51970
Q9Y5J7	Q86TS9
Q9BYD1	O75140
Q9BPX5	Q13155
Q7Z3B4	Q99832
O95299	P15923
O43504	Q8N1F7
P07357	O75694
O95299	P08123
Q9P278	P19404
Q86W42	O75380
Q9HB90	Q9BYD1
P41091	P56556
Q9H633	P59998
Q9NQ50	P47985
Q15018	Q96B36
Q8NFH4	P08123
Q9H2W6	Q9NQT5
P17568	Q9BVL2
P04844	O75306
Q7Z7F7	Q9NPD3
O95707	P17568
Q7Z3B4	Q9H0U6
O14949	P37198
O75818	O75694
P14868	Q99575
Q13405	P13671
Q13426	Q9Y2A7
P61328	P42285
O43181	Q8TCX1
P10643	O14561
P0DP25	Q969H6
Q9NRP0	Q9BVL2
P49770	Q7L523
P0DP24	Q8N122
B0I1S0	Q9Y4E5
Q9P015	P56556
P03901	P03886
P61165	O15145
Q0VGL1	Q15024
O95168	P42285
Q9UHA4	Q9Y2A7
P49770	Q8WTW4
P46060	Q9NS69
Q8WVS4	P12956
Q96A35	P07358
P61956	Q13838
O43920	Q9Y5K8
Q6P5S7	Q9Y5J7
Q9Y2Q5	Q9BW27
L0R8F8	P0DP23
Q8NFG4	Q8N122
P15923	Q9Y4E5
O95178	Q8TCX1
Q5SRE5	Q9H9J2
P03915	Q8NFH3
Q8WVM7	Q13769
P55854	Q6P1L8
O75348	Q9BVC4
Q13838	Q9NXR7
Q9NWV8	Q9Y2A7
Q96B49	O14957
P03901	P17568
O15511	Q9BQC6
O15143	O75818
Q99547	P46060
O15144	P0C6T2
Q9NQ50	P63279
P04844	P15923
P17542	Q6P1L8
Q9Y6M9	Q99575
P49821	P61421
P63167	Q9BW27
Q14050	Q8TCX1
Q14050	Q96RK4
Q9NRX2	Q9NVS2
Q9Y4E5	P13010
Q8NBW4	Q9UHV9
Q99471	P00156
Q9UI12	Q9Y2A7
Q9H633	Q96FV9
P17987	Q16718
P03915	P50991
P01031	Q7Z7H8
O43324	Q9Y2Q5
Q7Z2W9	O95059
Q9Y5J7	Q92558
Q96EE3	Q13769
B0I1S0	Q969H6
P56181	Q8WTW4
P04844	Q96EE3
Q96J01	P07360
Q9Y5J7	Q7Z7H8
O75394	Q9NP97
Q8WVS4	P08574
P08574	O75251
Q9BSF4	P14927
Q9UDW1	Q8WUW1
O43181	P21281
Q7Z3B4	Q9NVS2
P04844	Q9BYD2
P02452	P49917
P42345	P42285
O95299	Q14232
O75438	Q9Y2Q5
P46060	Q9Y584
Q96GC5	Q86U70
Q8IXM3	Q13144
P09001	O15212
Q9BUL9	Q8WUM0
Q86W42	Q9NPD3
O96008	P61758
Q99547	Q9NP92
Q8WTW4	P49792
Q9P015	O75394
O43920	P03897
P0DP24	P31930
O75394	P42285
Q13155	P04843
Q16718	Q8WUW1
P61803	O43678
Q9BUL9	Q9H9Q4
A0A0C4DGY3	Q8WVM7
Q9P0J0	Q14232
P07919	Q86Y39
Q9H633	Q8WVM7
P46977	Q9Y2A7
Q9NZE8	P61758
Q13426	Q96EX3
Q9BSF4	Q9Y2Q5
O15144	Q9BQC6
Q9NQP4	P61421
P03897	P78527
Q96GC5	P78371
P17568	Q96RK4
Q99437	P12956
O15144	P03897
P02748	P49368
Q99437	P50991
A0A0C4DGV4	Q9BVL2
P39656	P17987
Q9NWU5	Q8WVM7
Q9NX14	Q9BW27
Q8NBW4	Q9NXR7
P02748	P61758
Q9UHV9	Q6KC79
Q9P0J0	O95059
P21283	Q53H12
Q9BUL9	P57740
Q9UI10	Q8NI27
Q9NYB9	P03886
P07814	P17568
P78527	P42285
Q9Y5J7	Q6I9Y2
Q9BYC9	Q8N122
Q13426	Q9NQP4
O60216	O95169
P17568	Q14055
Q9BSF4	P10643
Q96FV9	P49792
Q15018	P37198
Q9Y584	P56556
P08123	O75818
Q7Z3B4	Q9Y584
O96008	Q9HD33
P12956	P07360
P36543	Q15024
Q8NFG4	Q9NP97
O43181	P62072
Q93050	Q14055
Q9BSF4	Q8NI27
P49770	Q4U2R6
P40227	P13671
P03915	Q9H9Q4
Q13426	Q01780
Q8N983	P38606
P02452	Q9H9J2
Q9Y584	Q13084
P61160	O95169
P12956	Q7L523
P00156	P62072
P08574	Q9BVC4
O43181	P15923
O95299	Q7Z3B4
Q96B26	P34897
Q9Y5K8	O43674
Q99471	Q969H6
O15342	O75817
Q14055	O75380
P25791	P0DP23
O15144	P38606
P42285	P56556
P49917	Q9P0M9
O15342	Q9BYD3
Q9Y6G3	Q14683
O15342	P28331
Q9BYC9	Q9NR50
Q9NYK5	P20849
Q9NQ50	Q12980
Q14050	P19404
O96008	E5BBQ0
Q6I9Y2	Q9NR50
P61803	Q12769
Q9P015	O96000
O15342	P0DP24
O00217	O43504
O75348	Q86U70
P21283	Q9UHV9
Q9Y6M9	O14957
Q9BSF4	Q13155
P63167	Q86W42
Q96EE3	Q96DV4
O75489	P78527
O15143	P61758
Q9BYD2	Q0VGL1
P01031	P28331
Q15018	Q13084
P61328	Q96DV4
Q15018	P07357
Q8WUW1	P0DP23
Q9Y5K8	Q9Y2Q5
Q9NQP4	O95178
P14927	Q9UI10
Q3SYG4	Q9Y2L1
Q9UHA4	Q9BW27
P17987	P37198
Q9BYD3	Q99471
Q13405	P21281
Q9Y6G3	P05198
P46060	P37198
P55735	P03923
O95168	Q9H633
O95707	O75694
Q8NI27	O15212
Q9BSF4	Q96B36
P49792	Q9H9Q4
Q14165	Q9Y2Q5
P61758	Q7Z7H8
O95168	O95299
Q16795	P49770
Q13155	P12956
P07814	Q9NP92
P40227	P51970
O43679	Q9BVL2
P04844	O15511
Q14197	O75818
P78371	P56556
P07360	Q5T653
O60216	Q14055
P46977	Q9Y5J6
P00156	P56556
B0I1S0	O43677
Q9Y2A7	P13671
P49770	P40227
Q13405	Q96RK4
O95298	Q8TCX1
Q13838	P13010
A0A0C4DGV4	Q14165
B0I1S0	Q15024
Q9P0J0	P10643
Q8TAE8	Q13769
Q14524	P78346
Q9HB90	Q9H9Q4
Q9Y3B7	P12956
P03905	Q9NS69
P61158	P21281
P21281	Q9BZE1
P10643	P56192
Q8NBW4	Q9BYC9
Q9NYK5	P50990
O60216	P61758
P03915	Q0VGL1
Q9H2W6	P63279
O15144	P20849
Q9BQC6	Q9BVC4
Q9Y6G3	Q6I9Y2
Q12769	P38606
Q8TAE8	Q14050
Q96J01	Q8WUM0
P05198	Q9NP92
O15145	Q9BVL2
Q96EH3	P55735
P36543	Q9NX20
O43181	P0DP23
P46977	Q01780
Q8N122	Q9NXR7
Q16540	Q99471
O60216	Q9NQT5
P03897	P49368
O95168	Q13155
P02748	O15144
Q99437	P14868
Q9NR50	Q12769
Q99471	Q9NS69
P07919	Q86TS9
P01031	Q9BRJ2
P61328	Q92558
Q9NWU5	Q15024
O75348	Q92621
P08123	P63279
P61328	P36543
Q13426	P07358
Q9BUL9	P42345
Q9NRX2	P49368
Q53H12	P0C6T2
Q93050	Q9BYC8
Q96EE3	P36543
P10643	Q9NXR7
O43920	Q8NFG4
Q7Z7F7	P13010
O95707	Q14524
O60216	Q9NRP0
Q99547	P07360
Q4U2R6	Q13769
Q9NZE8	Q5RKV6
Q9BSF4	P78346
P49770	Q96B36
P22695	Q8NFH3
Q8N4H5	P0DP23
P49821	O15145
P39656	O75348
Q13155	Q13838
Q7Z2W9	O00217
P46060	P00156
Q93050	O14561
P42345	O75694
P07357	P19404
P50991	Q8N5N7
Q9UQE7	Q96B49
P07357	O15212
P61803	Q8NBW4
P14927	O14561
Q9BRJ2	P21281
Q7Z3B4	Q8NBW4
O14949	Q8NI27
Q15024	P55854
Q4U2R6	Q8TCX1
P40227	Q9Y2Q5
Q9NQ50	P40227
P56556	Q8NFH3
Q96B36	P20042
Q9HB90	Q9NPD3
O75306	P34897
Q8NI27	P07919
Q9P0U1	Q9Y3B2
Q9HB90	Q9UI09
Q9NYB9	P0C6T2
Q14683	P21281
P49770	P15923
B0I1S0	Q9BQ48
Q7Z7F7	Q9BW27
P39656	Q9Y3B2
P61328	P21281
Q8N983	P37198
P12956	O43324
O96008	P49406
P55735	Q4U2R6
O15511	O95178
O95168	P38606
P00156	Q9BYC8
O95707	P22695
Q7Z3B4	Q8NFG4
Q96FV9	O14561
O95707	Q9BVL2
Q96EE3	O43324
Q9Y3B7	Q9Y2L1
P02748	P17542
A0A0C4DGY3	Q5T653
P39656	Q15024
Q8N122	P17542
P08574	Q7Z7H8
A0A0C4DGY3	Q9Y3B2
P61956	O15144
Q14524	Q8NFH3
Q8WUM0	Q0VGL1
Q06265	Q7Z7H8
Q9HD33	P20849
Q9Y4E5	P07358
Q9BQ48	Q13769
Q9NYK5	Q9NP97
Q13426	P63167
L0R8F8	P07357
O75489	P78371
O43676	P49792
Q9NR50	Q9NX20
Q96B26	P78371
Q99437	Q9BPX5
P01031	Q9NX14
O95169	Q9NYB9
P49917	O15143
Q96B26	P61158
Q9UI10	P57740
Q9Y2Q5	Q9BYC8
O14949	Q6KC79
P21281	Q9NP92
Q9Y6G3	Q6KC79
O75348	Q9NPD3
O43324	O95178
O95059	P50991
P78527	P20042
O15145	P63279
P61160	Q15024
Q7Z2W9	P14927
P57740	Q6P1L8
Q8NI27	P36543
P56181	Q99832
P01031	O43674
P15923	Q14524
O43679	Q14055
P0DP25	Q9NRP0
P08574	Q9BQC6
Q9Y3B7	P17542
P61160	O43677
Q6KC79	P07919
P08574	Q9Y2L1
Q8WVS4	P51970
P13671	P20849
P46977	P07358
Q9UQE7	Q9BUL9
P50991	Q8TCX1
Q15024	P38606
O75787	Q92558
Q8NFG4	P00156
Q16540	Q8WVM7
Q8TCC3	Q99471
O95059	O14949
Q9NXR7	P07919
P56181	P49917
Q8WVS4	Q92621
Q6P5S7	P07360
P0DP25	Q16864
Q9NQT4	Q99832
Q6P5S7	Q99832
O75438	Q9NYB9
P10643	Q9NP92
Q8NBW4	O14561
Q13155	Q16718
P03891	O75817
O15145	P25791
Q8TAE8	O60925
P20042	O75694
Q9Y584	Q96B49
O75489	P36543
P02748	P04843
Q16540	P40227
Q9P0J0	Q9BVL2
Q14232	Q9BVL2
Q6P5S7	Q9BVC4
P28331	Q13769
O75306	Q6IAA8
O96008	Q8WVM7
Q96B36	P61758
P03886	P49368
Q7Z7F7	Q96FV9
Q8WVS4	P57740
Q8N4H5	O95182
Q8WVS4	P49917
Q8NFG4	P20042
Q9P015	Q9BVL2
Q6P5S7	P03891
P03905	Q8WTW4
P49821	O15143
Q9UDW1	A0A0C4DGY3
P0DP24	Q13769
Q9H0U3	Q8WVM7
Q9NQP4	P42285
Q9Y4E5	Q86TS9
O43920	P56556
O15239	Q8NFH3
Q8TAE8	Q5SRE5
Q8NI27	Q9NVS2
Q96EE3	Q9NXR7
A0A0C4DGV4	P49368
O75489	Q9Y584
Q16795	Q15904
P08574	Q86TS9
Q9UQE7	Q9BVL2
P61956	Q9NVS2
Q99547	A0A0C4DGV4
O96008	O75348
Q8NFG4	P57740
O43677	Q13769
O15145	O14957
Q13155	Q99471
P14868	O15511
Q15018	Q9UI09
L0R8F8	P57740
Q15024	Q86U70
P14927	Q9BYC9
P0DP25	P37198
Q9Y2A7	O75694
P78527	O43324
P14927	Q7Z7F7
Q8N122	Q13769
P03891	Q8N1F7
Q9P015	P17568
O15143	Q969H6
B0I1S0	O00217
Q5RKV6	Q9BYC8
Q9BUL9	Q6P5S7
P61956	O43678
Q9Y2A7	Q96RK4
P08123	Q16864
Q99547	O75817
Q01780	P03923
Q9Y6M9	Q9NQT5
P61158	Q9BW27
P00156	P63279
Q9H9Q4	Q8TCX1
Q9BPX5	O75818
Q8NFG4	P13671
Q9NWV8	Q8NFJ9
Q9UI09	Q8TCX1
Q16540	Q13838
O43920	P49368
O60925	Q9NVS2
P41091	Q99575
P0DP23	Q9NP92
O15239	Q6KC79
A8MTZ0	P36543
Q8WUM0	Q9P0M9
O43676	Q86Y39
O00217	P0DP23
P22695	Q13769
Q9BYC9	Q96FV9
P00156	P04843
Q9UHV9	Q6P1L8
O96000	P03923
P09001	P49792
P78345	Q13769
Q9NWV8	O75818
O14561	Q14055
L0R8F8	Q99575
P05198	Q9Y2L1
Q9NYK5	P61803
Q9H0U3	Q9NZE8
Q16795	P38606
Q9Y584	Q9NPD3
Q9NQP4	Q9NVS2
O75438	P61758
P49770	O15511
Q86W42	P51970
O75348	P50991
P15923	Q14232
Q9UQE7	Q9NQT5
Q8NFG4	P03923
Q12980	Q99547
O15342	P61165
P04844	P49917
O15145	P28331
P15923	P13010
Q96B49	P07919
P10643	P40227
Q96EX3	P34897
Q13155	P07919
Q99547	P59998
Q969H6	Q9Y2Q5
Q9BSF4	Q9NZE8
Q9NQT4	Q92621
P03915	Q9Y4E5
Q16795	P63167
O75251	O15145
P46977	P13671
Q15018	P40227
Q15024	Q9NQT5
Q7Z3B4	Q969H6
P20042	O15511
Q14232	Q8NFH3
P03891	Q14050
Q13838	P07358
Q9NQ50	Q9P278
Q96GC5	P36543
P55735	P04843
Q8NFH3	P07919
Q96EH3	Q13868
Q96EL3	P78346
P03915	O75694
O60216	O14957
P61160	Q969H6
Q96B26	P40227
O60925	O75380
Q9P0J0	Q6IAA8
O95139	P17987
P56181	Q92621
P00156	Q14524
P61956	Q12769
P61328	Q8N983
P22695	P02452
P39656	Q9NRP0
Q9BYD1	Q9BW27
P63167	P49792
P02452	Q13405
Q8NI27	P56556
Q96EX3	P41091
P50991	O75306
P49368	Q6P1L8
Q96J01	O15212
P01031	Q9P0U1
Q9Y6G3	Q8NFH3
Q9NRP0	P0DP24
Q9BPX5	Q13405
O14949	Q8NFH3
O15144	Q9H9J2
Q8IXM3	Q8NFJ9
Q16795	Q16864
Q9BSF4	P34897
P56181	Q8WVM7
P61165	L0R8F8
P15923	O95298
P62072	Q9BW27
Q8TAE8	P02748
Q9UDW1	Q99547
Q9NXR7	Q6P1L8
Q9Y6G3	Q7L576
O43677	P78371
P48643	P07919
P07814	Q96RK4
Q9NYK5	Q15024
O43181	Q5SRE5
P10643	Q9NP97
O14949	O95298
A0A0C4DGV4	Q14055
P78371	Q15024
A0A0C4DGY3	P55854
Q8WVS4	P14927
P13671	Q86Y39
P42285	Q6I9Y2
Q9NQT4	Q8WVM7
Q92558	Q96RK4
O96008	P14868
P09001	Q9H633
P03915	Q8N122
Q9P015	P62072
Q8NFH4	Q9NWU5
Q99437	O75380
O95168	A8MTZ0
Q9Y2A7	Q9BVL2
P63167	O75140
O43676	Q9Y4E5
A8MTZ0	P17542
Q9UI10	Q96RK4
A0A0C4DGV4	P78346
Q13155	P55854
Q14524	P17542
O43678	P01031
Q96EE3	P40227
O95182	Q99575
P15923	Q86TS9
Q9BYC9	Q969H6
Q8N5N7	Q9NX14
Q01780	Q4U2R6
Q16718	Q8NI27
P04843	O43324
Q92558	P42285
Q9Y3B7	O75694
Q9NWU5	P41091
P49770	P56181
O60925	Q9BVC4
O75251	P62072
Q9Y2A7	O14957
Q9Y6M9	P22695
O95299	P0C6T2
P15923	P49917
Q9Y6M9	P31930
Q9NWV8	P0C6T2
Q6KC79	P56556
O43181	P0C6T2
Q9UDW1	P59998
Q9NRX2	P49792
P61803	P41091
Q9BYD3	Q9H9J2
Q9HB90	A0A0C4DGY3
Q9NP92	O14957
P17987	Q99471
O75438	P20042
Q13838	Q86TS9
Q9BPX5	Q06265
P07814	P01031
P10643	Q9Y2L1
Q8N983	P36543
P07357	Q9NS69
P39656	Q9NP97
Q9UHA4	P49406
O96000	Q9NP97
P46977	Q9BYD3
O75348	Q0VGL1
O75394	Q7L523
P38606	Q86Y39
P04844	Q8N122
P08123	P61165
Q8IXM3	Q6IAA8
Q9H0U3	Q9UHV9
P61165	P15923
Q53H12	Q96FV9
Q16718	P51970
Q9NYK5	Q9H9J2
Q13426	Q16718
P13671	P56556
P63167	P07360
Q13144	P49792
P17987	Q9H633
Q7L576	Q9BVL2
Q9BYC9	P13010
Q9UQE7	P49792
P0C6T2	Q9NX20
O96008	P31930
P21283	P78345
Q96B26	Q14165
Q16864	E5BBQ0
Q9NWV8	O75394
Q9BSF4	Q9NYB9
P02748	P20849
Q9UQE7	Q9NWV8
Q96EE3	O95178
Q8NFG4	Q86Y39
O95169	P01031
O95299	Q9NWV8
Q9NWV8	Q99575
Q9H633	P34897
P61160	Q9NS69
Q9BPX5	Q6P1L8
P55735	P0DP25
Q9BYC9	Q14055
P0DP24	Q9BZE1
Q8NFH4	L0R8F8
Q96B26	Q9P278
Q7Z3B4	Q13084
P56192	O95169
Q9NQP4	Q9NXR7
P08123	P48643
P04843	Q6I9Y2
Q96EX3	Q8TCX1
P50991	Q9BZE1
P56556	P03923
Q9NWU5	P46736
Q9NYB9	P03905
P56192	P34897
P61803	O14949
O95299	Q9UDW1
Q9BQC6	P78346
Q96GC5	Q0VGL1
Q15904	B0I1S0
P34897	Q9BW27
P03891	Q5RKV6
P07358	Q8TCX1
P07358	P48643
P10643	P0DP24
O60216	P0DP23
Q8N983	Q8TCX1
P02748	Q9NWU5
Q96B36	P49406
O75787	Q96EX3
Q9NZE8	Q9H9Q4
Q13426	P56556
Q8NBW4	Q86Y39
Q9BYD1	Q9NQP4
O75306	O75694
Q13426	P0DP23
P39656	A0A0C4DGV4
P36543	Q9BZE1
Q9NQT4	P04843
P07814	Q14232
P07919	Q9NP97
P49770	Q9NP92
P55854	P78346
Q9Y6G3	Q9NRP0
O15144	P07919
P0DP24	Q8NFH3
O60216	Q99575
Q96B26	P78346
Q9P278	Q9NZE8
P55735	P61956
P01031	P63279
Q16540	P15923
O43181	P02452
P07358	Q9BVC4
Q7Z3B4	O75438
P17987	Q9H9J2
Q16540	O14949
Q53H12	P0DP24
Q9NR50	O15511
P49917	Q7Z7H8
Q9H0U3	O95139
P14927	O75394
Q3SYG4	O15144
P61421	P0DP23
Q9NP92	P13010
P50991	O75140
Q8IXM3	P63167
Q86U70	Q8TCX1
P61165	O43678
Q9Y3B7	Q9H0U3
Q6P5S7	Q13084
O43920	Q13769
O95707	Q96RK4
Q9H2W6	P0DP23
P15923	Q969H6
Q9P278	Q14683
Q8WVS4	O15511
O96008	O95139
Q8WUM0	Q9Y5J7
Q96EL3	A0A0C4DGY3
Q8WVS4	Q8WVM7
Q7Z2W9	Q16718
O96008	P15923
Q4U2R6	P34897
Q15024	O43324
Q9BSF4	P31930
P04843	Q8TCX1
Q9BYC9	O75694
Q16864	O75380
P17987	Q13155
Q9Y5J6	O14957
Q9UQE7	Q9H0U6
Q8NBW4	Q6KC79
Q9P278	P17542
P17568	Q13144
Q9Y4E5	Q96RK4
A0A0C4DGV4	P04843
Q9BYD3	Q7L523
Q14050	Q93050
Q9P0U1	P03923
Q8WTW4	O75817
P46977	O75394
Q9NRP0	Q9BQC6
Q9NZE8	Q9NS69
P03915	Q8TCX1
Q9UDW1	Q96B36
O75348	O00217
P40227	Q9BZE1
A8MTZ0	Q9Y2L1
O43324	Q5T653
Q8N4H5	P07358
Q16864	Q9NS69
Q9NWV8	Q99547
Q7Z3B4	P61158
O75817	Q9NX20
P39656	Q16864
Q96EE3	P07360
Q9Y5K8	Q6IAA8
Q9NS69	O95167
P13671	P78371
Q14524	Q86W42
Q9NZE8	Q9NPD3
Q8NFJ9	Q14197
Q8WVM7	Q9H9Q4
O14957	P19404
Q9H9Q4	Q9BZE1
P78345	P03905
Q9Y5J7	A0A0C4DGV4
P55735	P01031
Q99547	Q7L523
Q9NQ50	P63167
P01031	P38606
O15239	P07357
Q9UDW1	Q96J01
O95182	Q9NPD3
Q15904	P57740
P03915	Q14055
P0DP25	Q8NI27
Q9BPX5	P62072
Q5RKV6	Q6P1L8
Q9Y5J7	Q8NFG4
O15144	Q9H633
O00217	Q9Y3B2
P61160	Q14683
P62072	Q6P161
O95707	P61758
Q9UHA4	O15239
O00217	Q86W42
P46736	Q99575
P03915	Q9NQT4
Q6KC79	P38606
Q9UHA4	E5BBQ0
Q8TCC3	Q96EE3
Q8NBW4	Q96B49
Q14165	O95298
P10643	Q14683
Q9UI10	Q9NS69
Q9Y3B7	A0A0C4DGV4
P08123	O95178
P17987	Q13405
O95182	Q92621
P61165	Q9NX20
P49917	Q8NFH3
Q15904	Q8N983
Q93050	Q9BVL2
Q99437	O43679
P56556	Q86Y39
O75140	Q9H9Q4
P39656	Q14683
P14927	Q8TCJ2
Q8NFG4	Q86TS9
P04843	Q9BYC8
Q9Y3B7	Q9NYB9
Q9NYB9	Q86TS9
P61165	P21283
Q13144	O95178
Q9BYD1	O43676
P01031	Q9NPD3
O95169	O15145
P08123	Q6I9Y2
Q96EE3	P49821
O95139	P61158
P42345	P03905
Q9Y5K8	Q8N983
Q13868	O43920
O60216	Q9NQT4
Q9NQP4	O15143
P08123	P42345
P62072	Q4U2R6
Q9NQT4	Q5T653
P56192	P31930
O95139	Q9NR50
P61328	Q9UHV9
Q9BYD2	P63279
O14949	O15511
Q9H0U6	P07919
Q13426	Q8NFG4
Q13868	Q96EX3
P61165	O75489
P0DP24	P25791
Q9NWV8	Q9NVS2
P02452	Q9NP97
Q96DV4	P0DP24
Q9UI12	P21283
Q8NI27	P61421
O95299	P03886
P56192	Q9BYD2
O14949	Q9NRP0
Q6P5S7	P78346
P56181	Q8NFH3
Q9BYD1	Q9Y584
P0DP24	Q9NXR7
Q8NI27	P38606
Q9BYD1	P52948
Q13868	P07358
P14868	Q86U70
P20849	Q12769
P61160	Q9NPD3
Q9H633	O15511
Q9P278	O43676
Q8TCC3	Q96J01
O15145	P50991
Q9Y3B7	Q9NP97
P39656	Q8NFH3
Q9H0U6	Q92558
Q9H0U3	P03905
O43679	Q96EX3
Q9P0U1	Q9NX14
O95059	Q9BW27
Q15018	Q8IXM3
O60216	O43677
P03901	Q9NPD3
Q96DV4	P61758
P08574	Q13144
P0DP24	Q8N5N7
Q99437	Q8NFH4
P21283	P49406
P78527	Q13405
L0R8F8	Q99547
P55735	O75817
Q53H12	P46736
Q9HB90	Q9Y6G3
P21283	Q13405
Q9P015	Q8IXM3
Q5SRE5	P00156
Q9HD33	P61758
P39656	O75694
Q14683	Q9NZE8
P20849	P0DP23
P61758	P57740
Q93050	O75817
Q9BYD1	Q99547
O75438	Q96FV9
Q99437	Q8N4H5
P14927	Q9BVC4
Q13155	P61421
Q6P5S7	O00217
O60925	P61421
P07814	Q92558
Q9BRJ2	P49792
P42345	Q9H9J2
O95707	P20042
Q9NVS2	Q6IAA8
Q14165	O95178
A0A0C4DGY3	O15212
Q9NYK5	Q9NPD3
P0DP25	P38606
O75348	O43181
Q96EL3	O43504
O00217	P19404
Q8IXM3	P41091
O43679	O43324
P78345	P0DP23
P22695	Q9BVL2
P17987	O15143
Q13426	Q7Z7H8
Q9NVS2	O43324
Q9UI12	Q9NP97
Q7Z3B4	P07360
Q5SRE5	Q9NX20
Q969H6	P37198
O95182	O96000
Q9Y6M9	Q8TCX1
Q9Y6G3	P00156
Q96FV9	O75306
P14927	P17987
Q16540	P17542
P61165	Q9H2W6
Q15024	Q9BVL2
Q8N122	O75140
Q6P5S7	Q96RK4
O75489	Q0VGL1
Q96EX3	P61758
O43679	O43678
Q16540	P17987
P61165	Q8NBW4
P03915	P63167
P0C6T2	P19404
P46060	Q6P161
Q9BUL9	Q9NPD3
O75394	O75817
Q8TCC3	P46977
Q8WVS4	Q9P0M9
P00156	P07919
Q93050	O95298
Q9NQ50	P55735
O60925	Q9NS69
Q9NRP0	Q969H6
Q9UHA4	P03901
Q9NWU5	Q9Y2Q5
Q53H12	P49406
Q9UI10	Q5T653
Q06265	Q6P161
P0DP24	Q8TCX1
Q9NPD3	P49406
Q9UHV9	P63279
Q7Z2W9	Q96EE3
Q12980	Q969H6
Q9Y5K8	P25791
P14927	Q8N1F7
Q8WVS4	P17568
Q96RK4	P07357
P55735	P27449
P03886	Q01780
Q7Z3B4	Q8NFJ9
Q9BYD1	Q9Y3B2
Q13405	Q86U70
P46736	Q8N5N7
Q9BSF4	Q9Y3B2
P42345	Q8NI27
Q9BYD3	Q06265
Q9UDW1	P50991
P61803	Q8NFJ9
Q9UI10	O15212
Q5SRE5	Q9NP97
O75817	Q9BQC6
P51970	Q86U70
Q9P0J0	P39656
Q9NR50	P13671
Q96EH3	Q14055
Q9BQ48	P42285
Q53H12	Q9Y5K8
Q99471	Q9BQC6
P56192	Q14524
Q8TAE8	O15144
Q9H0U3	P56556
P02452	O14957
P49821	Q7L523
Q9NXR7	Q9BQC6
Q8NBW4	P52948
O95059	O43181
Q9UHA4	P03915
O75787	P25791
Q9NYB9	P07919
P0DP25	Q13155
P36543	O43674
P40227	Q15024
P47985	Q8WTW4
Q9NQT4	P0DP24
P36543	Q14232
Q96J01	P14927
Q9BSF4	P03891
Q9NQT4	O95167
Q96B26	Q14055
O95169	P57740
O15511	Q4U2R6
Q8NBW4	Q5T653
P46060	Q9Y2L1
O15143	O43324
P02748	Q9Y2A7
P46977	Q9BYC8
A0A0C4DGY3	O43504
P78345	O15145
Q9BUL9	Q8WUW1
Q9NQ50	Q9UI10
P49917	Q9NR50
O43324	Q9BZE1
Q9NR50	P57740
O15239	O95707
P0DP24	Q6I9Y2
A8MTZ0	Q9NP92
Q13868	Q9Y2Q5
P04844	Q13405
Q12980	Q8WVM7
Q8N4H5	P50990
P01031	P36543
P42345	P28331
O96008	Q8NFH3
Q9NZE8	Q9Y2L1
P52948	O75251
O43679	Q13155
O43920	Q5RKV6
A0A0C4DGY3	P78346
P39656	O95178
P02452	Q9NP92
Q96FV9	P0DP24
Q8WVS4	P63279
Q9NRX2	P57740
Q16540	Q96B49
P12956	P62072
Q6KC79	P07358
Q12980	Q96GC5
P08574	P46060
Q8WTW4	Q8NI27
Q8NFJ9	O14957
Q6P5S7	O43677
P17987	Q8WUW1
P22695	O95298
P07357	O95167
O60216	P0C6T2
P03897	Q93050
Q8NFH4	Q16718
Q12980	Q8NFH3
Q96B26	P0DP25
Q15904	Q0VGL1
P61328	O43920
Q9NX20	P78346
P0DP25	P55854
P61328	P02748
Q9H633	P07360
Q9BYD2	O75140
Q7Z7F7	Q92558
Q8NFH4	P42285
P15923	P49406
Q9H0U3	O75394
Q9BSF4	Q9BW27
P50991	Q9Y4E5
Q96B26	Q9NYB9
P55735	Q96FV9
Q9H9Q4	O43674
Q15024	P20849
P03891	Q13769
P04843	Q92621
Q13426	Q92558
P55735	P07360
Q8WUM0	P61158
P02452	P13010
Q9NYK5	P61158
P37198	O96000
Q9Y5J7	P03891
P39656	P61956
O75140	Q8WUW1
Q9BSF4	Q9P278
P15923	Q9H2W6
Q96GC5	P52948
P46977	P46060
Q9H9J2	Q9Y2L1
Q9NWV8	P49368
Q96EX3	O75380
P07814	P03891
P78345	Q3SYG4
O75817	P49406
Q99575	O75694
Q9BYD1	P17987
P61328	O95167
P10643	A0A0C4DGV4
P52948	Q9Y4E5
Q8NBW4	P49917
P0DP23	P07919
P49917	Q86TS9
P17542	P34897
Q13838	P07360
Q9BYC9	Q9NRP0
Q9HB90	P56181
Q9UI10	Q8N5N7
Q9BUL9	P01031
O43679	O14949
P14927	P17568
P10643	Q9NYB9
P00156	P34897
Q8TAE8	P08123
Q13838	Q14197
P52948	O43678
Q9H633	Q8TCJ2
P03901	O95169
Q14524	O14561
Q12980	O95298
Q3SYG4	Q9Y5K8
P46060	Q9HD33
Q9BPX5	Q14683
P78345	Q8NBW4
Q99471	Q14055
Q9NXR7	Q13084
O15143	Q8WUW1
Q53H12	E5BBQ0
Q9P0U1	P51970
Q8TCC3	O43679
P61328	Q9BW27
P39656	P17542
Q9P0U1	Q8NFH3
P02748	Q96EX3
Q9BUL9	Q9NVS2
Q99471	Q8TCJ2
O75489	Q14165
Q53H12	Q9BRJ2
P01031	P0DP24
P04843	Q9NRP0
P61160	Q9Y2L1
P31930	Q16864
Q86W42	O75818
Q96EX3	P25791
Q13868	P0DP24
Q9Y3B2	O14957
P40227	P31930
Q06265	P13010
Q96B49	Q9NQT5
P15923	Q9P0M9
Q15904	P42285
Q8NFG4	P48643
Q96B26	Q9BYC8
O95168	Q9BW27
Q9P0M9	Q9NXR7
P13671	O96000
Q13769	Q9BW27
Q3SYG4	P02452
A8MTZ0	Q9NXR7
O96008	P61803
Q9UI10	P07360
P55735	P0DP24
P04843	Q6P161
Q9NWU5	P31930
P0DP25	O14949
Q8WTW4	P17542
Q96EX3	P07360
P40227	P37198
Q9Y5K8	Q8N5N7
Q92558	P78527
Q8NFH4	P05198
Q9BPX5	Q8N983
Q8NI27	Q9P0U1
P46977	P50990
Q12980	Q99471
Q9HB90	Q8WUW1
O43920	P37198
Q14055	O95298
Q15018	P13671
Q16540	Q9NPD3
Q9BZE1	P34897
P61158	P34897
Q13838	Q9H9J2
Q9Y2A7	P20042
O15239	P07814
P03905	P07357
Q8WVS4	Q8NFG4
Q9HD33	Q969H6
Q8N1F7	P51970
Q14050	O43677
Q99437	O00217
O43324	O15212
Q01780	Q6KC79
Q96B26	P04843
P78345	P38606
P78345	Q96FV9
P10643	Q4U2R6
O43676	Q9NPD3
Q8WUM0	O15511
Q3SYG4	Q9H0U6
Q9Y4E5	O95178
Q9BYD3	P14927
Q9Y5J7	P0DP24
Q14050	Q99575
Q9Y6G3	P20849
Q9UHA4	Q92558
O95178	P34897
O75438	O15212
Q96B26	P19404
Q9P0J0	P02748
P61158	Q15024
P0DP25	Q9NQP4
P04844	Q9Y584
P0DP25	Q16540
Q8N983	P0C6T2
P61803	P25791
Q8WUW1	Q86Y39
P78371	Q9NQT5
O43677	P61158
P78527	Q0VGL1
Q15904	Q5RKV6
O15239	Q8N122
P01031	Q16718
P49792	Q8TCJ2
Q6IAA8	Q7Z7H8
Q8TAE8	P42285
P52948	Q9NQT5
P03901	P57740
P27449	Q06265
Q9H2W6	Q9BYC9
Q96B36	P49821
Q9UI10	Q8WVM7
O15143	Q93050
Q9NQT4	Q8N5N7
Q9UI12	Q14165
O95139	Q14165
Q9BQ48	Q9NRP0
O75489	Q86U70
Q13426	P20042
O95169	P50990
O15342	O75394
P59998	Q9Y584
Q96GC5	Q14055
O15342	Q6P1L8
Q8WVS4	P09001
Q8WVM7	P19404
O60925	P61328
Q96FV9	Q96RK4
O75817	Q9Y2L1
P31930	Q9Y2L1
P36543	Q96RK4
P08123	Q9H633
Q96EL3	Q9Y3B2
Q96GC5	P13010
Q96B36	P63167
O95059	Q8IXM3
Q14683	P34897
O95168	Q8N1F7
Q9Y6M9	Q96EX3
Q9BUL9	Q9NYB9
Q9Y4E5	P49368
Q9Y5J6	Q96B49
Q8WVS4	Q8TCJ2
P0DP24	Q01780
Q13155	O75380
Q9UDW1	Q9BYC9
Q9Y5J6	P27449
Q16718	O75818
Q99437	Q86W42
P52948	Q8NI27
O95707	P02748
Q96EH3	Q99437
Q9UDW1	Q9BYC8
Q06265	P55854
Q9BQ48	O75140
Q14197	Q9BVC4
O15239	Q9Y2A7
P61803	Q6KC79
Q9UDW1	P41091
P17568	P20042
Q9NWV8	Q8WUW1
Q13155	Q9NRP0
Q8WVS4	P61160
Q16540	P21281
O75438	P38606
Q99547	Q6P1L8
Q8TCC3	Q99547
P03901	P78345
P55735	O75438
P47985	Q86TS9
Q8WVS4	O75438
Q96EL3	P41091
O95707	O95167
Q9NWU5	P48643
Q16864	P34897
Q8N5N7	O43324
O60925	P05198
Q9BYD3	P42285
Q9Y6M9	P61803
Q99832	Q9NXR7
P15923	P03886
O43677	Q5RKV6
O60216	Q7Z3B4
P51970	Q86Y39
O15239	Q99547
Q99832	Q86W42
Q99437	P03923
O96000	Q86Y39
Q9BYC9	P62072
P42345	O75306
Q96A35	Q9H9Q4
P61160	P46060
Q9NQP4	Q8WUM0
P55735	Q06265
Q9BPX5	O43181
Q8N983	P05198
P56192	Q5SRE5
Q9UHV9	Q86Y39
Q9H9Q4	Q12769
Q9BQ48	Q14055
Q96EH3	P42285
Q53H12	Q14055
Q9NPD3	Q9BZE1
P31930	P61158
P08123	O43677
B0I1S0	P48643
Q9H9J2	Q8WUW1
O75306	Q8TCJ2
Q9BPX5	P20042
Q99832	O95178
O95707	Q9UI10
O43676	Q6I9Y2
Q9H633	Q96B49
Q9NZE8	Q16864
P17542	P38606
P46060	Q9NRP0
P49770	P62072
P49770	Q0VGL1
P39656	Q96DV4
Q6IAA8	P55854
O15212	O14957
P50990	P13671
P46736	P61421
P03897	P34897
Q8WVS4	Q9NRX2
Q9UDW1	Q8TCX1
Q8TCC3	Q9NRP0
Q9BVL2	O14957
B0I1S0	P62072
P56192	Q96B49
P13010	O75380
P03915	Q9H633
Q96B49	Q9Y2L1
Q13868	Q9UI10
O15143	Q16718
Q0VGL1	Q96B49
O95182	P61758
O75306	P27449
P61956	Q8NFJ9
O95169	P42285
Q9BPX5	P49821
P04844	Q9Y2Q5
Q96B36	Q92621
Q96J01	O95178
Q14524	Q96A35
Q9UI10	Q9NVS2
Q15904	O75694
Q9UI09	P47985
B0I1S0	P61758
Q9Y5J6	Q9NX20
O95059	Q92621
Q9Y3B2	Q9BQC6
P0DP25	Q13838
Q14683	Q01780
P61421	O75694
P59998	O75694
O15342	P41091
Q9Y5J7	Q9BYC8
P08574	O75394
P03901	P17542
Q9P015	Q9Y2A7
Q9UQE7	O96008
P52948	Q9NX20
Q9Y584	P0DP23
P15923	O75140
Q7Z7F7	P31930
P49770	Q92558
P63167	Q4U2R6
Q96J01	P78346
Q3SYG4	Q86Y39
Q8NBW4	P17542
Q969H6	Q6IAA8
Q9Y6M9	P52948
Q96EE3	P42345
Q96GC5	P04843
P55735	P36543
Q9BUL9	Q7L523
Q8NFJ9	P42285
P61956	O95169
P04844	Q9NYB9
P0C6T2	Q9H9Q4
Q16795	P20042
Q8WVM7	Q9BVL2
Q9BYD1	P03923
Q8WUM0	Q9H2W6
P59998	Q8NFH3
O95168	P0DP25
P17987	O14949
Q4U2R6	Q9Y2Q5
Q9BRJ2	P37198
O60216	O75394
P12956	P0DP23
P42345	P47985
P39656	Q8NI27
Q96EE3	Q8TCJ2
Q9NR50	E5BBQ0
P61160	Q9NWV8
P46060	Q9NZE8
Q9NX20	P49368
Q99471	P17568
Q7Z3B4	Q9NQT5
P49917	Q9BVC4
Q96J01	P47985
Q9BUL9	Q9NX14
A8MTZ0	O95059
P39656	Q92558
O95059	Q99832
Q8NI27	P13010
Q13868	Q9BYD2
O75489	P61158
P21283	O75438
O95182	P56556
Q9P015	P37198
P61160	Q7L523
Q9Y6M9	Q8NFJ9
P62072	P55854
Q92558	O95167
E5BBQ0	P38606
Q14165	P0DP23
P14927	P42285
P62072	P07357
Q15904	P07814
O75787	Q9NR50
P47985	P03923
Q9Y6G3	Q99547
O43679	Q9BYD2
A8MTZ0	Q9P0U1
Q9Y3B7	Q6KC79
Q6KC79	Q86TS9
Q13426	Q12980
Q96EL3	Q7L523
O15239	Q9BPX5
Q99471	Q7Z7F7
A8MTZ0	Q14232
Q9BSF4	P0DP23
P07360	Q6P161
O75787	B0I1S0
Q9BYD3	P50990
O15239	Q9P278
Q9P0J0	Q14165
P49821	Q13144
P49770	Q9Y5J6
Q7Z2W9	Q99547
P03897	O96000
Q9Y5K8	Q9H2W6
O95299	Q7L576
P61956	Q9Y2Q5
P0DP23	P27449
Q6P5S7	P07919
O15143	P38606
Q9BYD3	Q9NP92
Q96EE3	P46060
Q15904	Q9Y584
Q96B26	Q9H633
O75787	Q6P1L8
A8MTZ0	Q9Y5J7
P03897	P63279
P61328	Q9BYC8
P01031	P13010
Q8WUM0	O96000
Q13426	Q7L523
Q7Z3B4	Q9Y6M9
Q9BYD2	Q86W42
Q96FV9	O43674
O60216	P61803
Q9UQE7	P61165
Q9P0M9	P78346
Q15904	Q9H2W6
P0DP24	Q06265
Q9BSF4	P0DP25
O75489	Q14055
Q7L523	Q4U2R6
Q96B26	Q9BW27
Q96DV4	Q9Y4E5
O95298	O14957
Q14050	P28331
Q99437	Q8WVM7
Q9NXR7	O75818
Q99832	Q8N5N7
P0DP25	A0A0C4DGY3
P61165	P13010
Q9BUL9	P63167
P04844	Q96DV4
Q9BUL9	O96000
P61328	Q15024
P55735	P17542
Q96B36	Q9H9J2
Q8WVS4	Q9Y3B2
P13671	P14868
Q9P0J0	Q14524
Q14165	P05198
P0DP25	Q9P278
P07814	Q9Y2L1
Q13838	P34897
P42345	Q9NR50
A8MTZ0	Q96B36
Q9BUL9	Q9BRJ2
L0R8F8	Q13084
Q9P015	Q14524
P39656	P42345
Q9P278	O75380
Q86W42	P19404
Q9H0U3	P46736
P20849	P51970
O75787	Q7Z7F7
P63167	P03923
Q9NRP0	Q7Z7H8
Q9NQP4	O75489
P61160	Q8TCJ2
Q8TAE8	P07358
Q8N4H5	O43674
Q8WUM0	O95182
Q96A35	O15511
A0A0C4DGV4	P34897
O96008	Q15024
Q8N122	Q14055
Q96B49	P49368
P61160	P42345
Q7Z3B4	Q16540
Q9BUL9	P61421
O15144	O95182
Q9NVS2	Q9NP92
P49792	Q99575
P50991	Q13144
Q9P0J0	Q9Y2A7
P15923	O43678
Q9H9Q4	Q6IAA8
O43504	Q13405
P13671	Q9BYC8
Q96GC5	Q9NP97
O15342	O75380
Q9Y6M9	P13010
Q9Y584	Q9BYC8
Q7Z7F7	P34897
Q9UDW1	P0C6T2
P46060	Q9BZE1
Q8NBW4	P03897
Q12980	Q15024
L0R8F8	Q8NI27
Q9HB90	Q9NX14
P14927	Q9NPD3
Q9UI12	Q14055
Q96EH3	P08123
Q14524	Q14050
Q8IXM3	P59998
Q8NBW4	Q9H9Q4
Q9H2W6	P13671
Q9H633	P21281
Q13155	Q8NFH3
Q96A35	Q8WUW1
Q96B49	Q8NFH3
P12956	P20042
Q8NFG4	O95182
O43504	P61158
O75348	O14949
Q7L576	Q13084
P17987	Q9BQC6
Q8N122	Q969H6
P00156	Q9UHV9
O95169	O75694
Q93050	Q8WUW1
Q9BYD1	P49792
O95139	Q96EX3
Q14683	Q8NFJ9
Q16540	Q8TCJ2
Q7Z7F7	Q9BVL2
P21283	Q7Z7H8
Q9BPX5	Q86U70
P61160	Q9NX20
Q13868	Q8N1F7
O95169	P15923
Q8NFH4	Q96EX3
O95168	Q9Y5K8
O43181	Q7L576
Q16540	Q9BYC9
Q7Z3B4	O75306
P46060	Q9H9J2
Q9BYD2	Q5RKV6
P41091	Q9BVL2
P61160	Q8WTW4
O43678	Q14055
Q92558	P05198
Q8WUM0	Q8NFG4
P61158	Q6IAA8
P03897	P38606
Q12980	P02452
P61758	Q96RK4
P04844	P78371
Q7L576	P20042
P55735	Q13769
Q7L523	P03923
O96008	Q96B26
Q5SRE5	Q9NS69
Q9NRP0	P59998
P61803	O95169
Q14197	O15212
Q9BPX5	P57740
P57740	P49368
Q16540	P46736
Q9UDW1	Q8NFJ9
Q9BSF4	A0A0C4DGV4
Q3SYG4	Q92621
P61328	Q9BYD2
P02748	P05198
P50990	P20849
P63167	P17542
P03915	P61160
P46736	P61158
B0I1S0	Q9BYD1
Q9NYB9	O75394
Q96EH3	O96008
Q9Y4E5	P03923
P12956	O75251
P61956	Q9NPD3
P78527	O95182
P20849	O95167
O95168	P50991
P04844	Q9NQT4
P61165	O75817
O43678	Q9BVL2
Q9BYD3	P46736
Q8NI27	Q9NPD3
P01031	Q6P161
O75140	Q9NP97
P17542	Q12769
P78345	E5BBQ0
P0C6T2	O95298
O60925	P14927
P17568	Q6KC79
P52948	O43674
Q9BVL2	Q5T653
Q96B36	Q16864
O43504	Q92621
Q96EH3	P46736
P61956	Q7Z7H8
P49770	B0I1S0
Q9BYD3	Q9H2W6
P05198	Q9Y2Q5
Q12980	Q14197
Q9Y5K8	P03886
O95059	P07360
Q9BQ48	Q14165
Q969H6	Q12769
P46060	Q99575
Q9H0U3	L0R8F8
Q9UQE7	P17987
O95139	Q53H12
O95299	Q9Y4E5
Q99437	Q99832
Q96J01	Q9Y2Q5
Q9P278	P28331
Q9Y5K8	P07358
Q13426	O43679
P78345	Q13144
O43181	Q9Y4E5
Q8NBW4	P0DP23
P31930	Q9NX14
Q13426	Q86Y39
Q93050	Q96B49
Q9BQ48	P49368
P49770	O75394
P03886	Q9BQC6
A0A0C4DGV4	Q9NX14
Q96EH3	Q8TCJ2
O15239	P12956
P59998	Q6P161
Q9BZE1	Q9NP97
A0A0C4DGV4	Q9Y2A7
O75438	O15143
O60216	P61956
Q8N122	Q9P0U1
Q8WVS4	Q7Z2W9
Q16718	Q8WVM7
P04843	Q8N122
P39656	P50990
O75817	Q9NS69
P08574	O75140
P62072	P78371
Q9P0U1	P63279
O75140	Q99575
E5BBQ0	Q96RK4
P40227	P56556
Q9P015	Q15024
O15145	O75818
O96008	A0A0C4DGV4
Q9UHA4	P21283
Q15024	P34897
O95299	P02748
Q8WVS4	P40227
Q9H2W6	P59998
Q8WVS4	P07919
Q8IXM3	O43504
Q8TCJ2	Q99575
Q8WUM0	Q96B36
Q14165	Q86W42
Q9BUL9	P15923
P03905	Q6IAA8
O96008	P51970
O15239	O95298
P20042	Q86U70
Q8NFG4	P37198
O95059	Q8WTW4
P10643	Q16864
P22695	P03905
Q8TAE8	Q13144
O43676	P0DP24
Q7Z3B4	O43181
P61956	P13010
Q9HD33	Q9Y2L1
P63167	Q96B49
Q8WUM0	P19404
P17987	O75818
Q96EH3	Q7Z3B4
Q96J01	P08574
P61421	Q9BQC6
Q9NQP4	O15144
P10643	Q9NWU5
O95059	Q13155
P47985	P28331
Q9BYD3	Q9BPX5
P15923	Q9Y5J7
Q3SYG4	O43181
P17987	Q9P278
O75489	O75817
P50991	Q5T653
P03915	Q8WUW1
P08574	P05198
P07360	Q9NP92
Q9BUL9	Q14524
Q9BZE1	Q8TCJ2
P78371	Q14232
Q9NX20	Q9NQT5
P15923	Q9UHV9
P61421	P55854
Q9NYK5	Q5RKV6
Q13405	O15212
Q9Y4E5	P05198
P02748	P14868
Q8N983	P20042
O43678	Q15024
Q96FV9	Q9BZE1
O60216	Q9Y5J6
Q13155	Q6KC79
Q14050	Q92621
Q16795	Q6KC79
Q13405	Q7L523
Q9NWV8	Q9P0M9
Q0VGL1	Q86Y39
P55735	P04844
Q9NVS2	O75694
P22695	P0C6T2
P10643	Q96B49
Q96DV4	O75394
P49770	Q96DV4
P41091	Q8N1F7
Q96RK4	Q9BYC8
Q9BYD1	O15143
Q8IXM3	Q9NRP0
Q7Z3B4	P03923
Q8NFH4	O75787
P34897	Q86Y39
O95178	P07357
Q9HD33	Q8TCJ2
Q8N4H5	Q9NYB9
Q6I9Y2	Q5RKV6
Q16540	Q9UHV9
Q9NX14	Q8NFH3
Q9NYB9	P19404
Q9NQT5	P34897
O75306	Q9NP97
O75348	P17987
O96008	Q3SYG4
P07814	Q9BQ48
Q9NWV8	O00217
P61803	P02452
P03905	P49792
P07814	P62072
P49917	Q9P278
Q8NBW4	Q9NX20
Q9BRJ2	Q8TCX1
P03905	P34897
O43181	P13010
P78345	P49406
P56192	Q9NYB9
P04844	P07814
P56181	Q9NQT5
Q9H0U3	O75438
Q9NQP4	O15511
A0A0C4DGY3	Q16864
O43181	Q92621
Q9NX14	Q96B49
A8MTZ0	P61803
O95167	Q9NP97
Q93050	P31930
O95139	P03897
P12956	O95182
P50990	P07919
Q9Y3B7	P00156
P0DP24	P13671
Q9NYB9	Q96B49
P0DP24	Q9Y584
O14561	Q01780
Q9NPD3	Q9NS69
O60925	Q9NXR7
Q99437	Q96EE3
Q9Y5J7	P25791
Q9UI09	Q9P0U1
Q9UHA4	P17568
P0DP25	Q9NWV8
O43676	Q13144
P41091	P14868
Q9P0J0	Q8TCJ2
O95299	P55735
Q86W42	Q9BVL2
L0R8F8	Q9H9Q4
O75438	P31930
Q8WVS4	Q8TCC3
Q9UDW1	Q92558
O75140	O75818
Q8WUW1	Q86TS9
Q9NVS2	P34897
O75306	O43324
P02452	P03886
P49917	O95182
Q9NRX2	Q9Y2A7
Q13084	Q9BVC4
Q8NFH4	P14868
B0I1S0	Q7Z7F7
P39656	Q9Y2Q5
Q9BQ48	Q9BW27
P55735	P78346
Q96GC5	O43324
Q53H12	Q0VGL1
P55735	Q9Y584
L0R8F8	Q9P278
Q9BRJ2	O15212
P78346	Q6P1L8
Q9Y3B2	O75818
O96008	Q9NZE8
O60925	P07357
P56192	P25791
Q9NQP4	P49406
Q92558	Q4U2R6
O00217	Q8NI27
Q9NWV8	Q9NRP0
Q8NFH4	O95167
Q9H0U6	Q01780
P63279	P07358
P63167	Q8NFH3
O75438	P78371
P61956	L0R8F8
Q8WVS4	Q15904
Q96FV9	Q9NR50
Q9Y3B2	P20042
Q96B26	O95178
Q9UDW1	P78345
Q6P5S7	Q9BQC6
Q99832	Q13155
Q9Y6G3	Q9NP97
Q9UI12	Q9Y2Q5
Q8WUW1	P38606
Q9NQP4	Q9BVC4
P49770	Q8NBW4
P49821	O14949
P13671	Q9BW27
P61165	O15143
P63279	Q06265
Q15018	P47985
Q96EH3	P07358
Q9BUL9	Q9NX20
Q14055	Q96B49
Q9NVS2	P61758
Q9NQP4	O75438
Q9UI12	Q9P278
P78371	O43324
Q8N122	Q9NPD3
Q5SRE5	P07357
Q9BSF4	O15144
Q92558	Q8WVM7
P78527	Q92621
Q6P5S7	P42285
O00217	P51970
O75787	Q9P278
Q9H2W6	P27449
P50990	O75306
P50991	Q14524
P61956	O14561
P02452	P50990
Q92558	Q6P161
Q99832	Q8NFJ9
P52948	P03891
P55735	P20849
P61160	P07360
Q7L576	Q86TS9
Q9NP92	O15212
P08123	Q9UI09
Q9HB90	Q9BVL2
Q9BQ48	Q14050
A0A0C4DGY3	Q8WTW4
P10643	Q13838
O75251	Q8WTW4
P55735	Q9NVS2
Q9NQP4	Q86W42
Q8WUM0	Q9Y3B2
Q96EL3	P59998
Q14683	P41091
Q9Y6M9	P39656
O15342	P07358
O43677	Q9BVC4
Q9Y6G3	P55854
O43181	Q8WUW1
Q16864	P48643
P15923	Q86W42
Q9UQE7	Q9H633
O43674	E5BBQ0
Q6KC79	P59998
Q14524	Q9NS69
Q96J01	P05198
P46736	Q14524
Q9Y5K8	P0DP24
P46977	O43920
Q9UDW1	Q9UQE7
P78527	Q969H6
O60216	P49917
Q9UHV9	Q9BYD2
O95168	Q7Z2W9
Q9NQT4	Q9Y2L1
P61160	P03891
Q9NQ50	Q9NYB9
P04844	B0I1S0
Q9NWU5	Q9Y5J7
Q16540	P42285
Q13144	P17542
P61165	P03905
A8MTZ0	Q9P0M9
Q3SYG4	Q9NR50
O75438	Q9Y584
Q9BPX5	P01031
O75348	P61421
P07814	Q06265
P63279	Q6IAA8
Q9BYD1	P14927
O75438	P13671
O96008	Q9NQT5
P38606	Q7Z7H8
O75306	P57740
P52948	P47985
Q9NQ50	Q96FV9
Q8WVS4	O43324
O43677	O75817
Q14050	O95167
Q9BYD1	P56556
Q9H633	Q96A35
P78345	Q96B36
P41091	Q96RK4
P10643	Q7Z7F7
Q9BRJ2	P07358
Q96B26	P61421
P56192	O75140
Q9Y5K8	Q9Y3B2
P47985	Q0VGL1
Q9HB90	Q14050
P49821	P00156
P42345	Q9BZE1
Q9NVS2	E5BBQ0
Q6P5S7	P61803
B0I1S0	P59998
Q99437	Q8WTW4
Q8NFH4	P36543
Q99437	Q8WUM0
O43504	Q7Z7H8
Q8WUW1	P03923
P01031	O75140
P0DP25	O75818
Q9NQP4	Q7L523
P56192	Q96A35
Q8N4H5	Q9Y584
Q9BVL2	Q8TCX1
Q9H0U6	P07358
P04844	Q6KC79
P05198	Q7Z7H8
O75306	Q9BVC4
P0C6T2	Q8NI27
Q14524	Q9H9Q4
Q13426	Q9NQT5
O95169	Q9BW27
Q3SYG4	Q9Y5J7
Q96RK4	P34897
B0I1S0	P04843
P61421	P20849
Q99437	Q16540
O75787	A8MTZ0
P46977	P59998
P39656	P01031
P61165	P47985
Q15904	Q9NQT4
Q9Y2A7	Q9BYD2
Q13405	Q5RKV6
Q14683	O75694
P56192	Q9BZE1
P10643	P21281
Q9NR50	P13010
P07814	P63167
Q16864	Q6P1L8
Q9UDW1	Q9BQ48
Q7Z2W9	O95298
Q8TCC3	Q9NP97
Q9NYB9	P0DP24
P17568	P37198
P61803	Q9BZE1
P48643	Q9NS69
Q9H0U3	Q9BSF4
Q14050	Q9Y2L1
Q9NYK5	Q96B36
O15144	Q99575
Q9UHA4	Q9NWV8
Q99832	P04843
Q8N5N7	P37198
P59998	Q92621
P07360	Q5RKV6
A0A0C4DGV4	P61158
O15144	Q9P0M9
P56192	Q8WUW1
P02452	Q9NVS2
O14949	P04843
Q9BYD1	O75394
Q13155	P0C6T2
P03905	P63167
O95299	Q9BVC4
P50991	Q9NR50
P49770	P07358
O95168	P17542
P0DP25	P61158
Q9UDW1	P07919
P0DP25	O75348
Q96FV9	Q8TCX1
P40227	P03897
P15923	P19404
P21283	Q92621
Q9Y6M9	P63167
Q9NQT4	P12956
Q9NPD3	Q13769
O15239	E5BBQ0
Q8N5N7	P31930
Q99832	Q9Y2L1
P50991	P20042
Q9UI10	P17542
O43679	Q9H9Q4
P61803	Q8NFH3
Q93050	Q86U70
O15144	Q9BZE1
Q9BPX5	O95182
O15145	Q5RKV6
Q5SRE5	O95182
O75438	P0DP24
Q9NQT4	Q14165
Q5RKV6	O95167
P07814	P09001
Q9H0U3	O00217
P49917	Q7Z7F7
O75394	P41091
Q9UHV9	Q9H633
P08123	O75787
Q9NP92	Q9NS69
Q9UI12	Q14050
Q96A35	Q8NI27
Q96EX3	Q16718
Q9UQE7	Q9BYD2
Q9Y5K8	Q9Y584
Q9NWU5	Q96FV9
Q5RKV6	P28331
Q6P5S7	Q3SYG4
Q9UDW1	P57740
P61328	O15145
O60216	P61165
Q9H2W6	P62072
Q8TCJ2	Q7Z7H8
P78345	P12956
Q9HB90	Q8IXM3
Q13426	P27449
Q53H12	Q8N983
Q96GC5	Q8NBW4
Q99547	Q96B49
Q96J01	Q9NZE8
Q9BRJ2	Q01780
Q9P0U1	Q9Y2Q5
P17987	Q13084
A8MTZ0	Q9Y584
Q93050	Q86Y39
P03915	Q16864
Q8N4H5	Q9Y3B2
Q9UQE7	Q9NRP0
Q15904	P49917
P49821	Q5RKV6
O75817	O95167
Q8WUM0	O75818
O75306	Q9Y584
P02452	Q9Y584
Q9NXR7	O95167
Q8NI27	Q9NXR7
Q8IXM3	P49792
Q93050	P49406
Q8WVM7	Q9BQC6
Q14683	P57740
Q9NWU5	P49368
Q15018	Q13405
Q99575	Q6P1L8
P49770	P51970
O95182	P07919
P61758	Q9Y584
Q7L523	O15511
Q01780	P61421
P47985	Q96A35
Q9UI12	P25791
Q9H2W6	Q01780
P10643	Q15024
Q9H0U3	P17568
P08123	Q9P0M9
P56192	O43678
Q9Y5J7	P78371
Q9Y6G3	Q8WUM0
P61758	P07360
P78345	Q9H2W6
O60925	Q12980
P63279	O95167
P56181	Q9NRP0
Q9BW27	O95167
P02748	Q9NXR7
O15144	Q9NS69
Q9UQE7	Q96EE3
O14561	Q0VGL1
P15923	Q9BRJ2
O15239	P61758
Q9Y6G3	Q9BVC4
Q6I9Y2	Q9BQC6
O43677	P55854
A0A0C4DGV4	P20849
Q9NZE8	P63279
P59998	O96000
O43679	P50991
P08123	Q86Y39
O15342	P78346
Q9Y5K8	Q9UI10
O15511	Q96B49
O43920	O75438
Q96EE3	P03905
O95707	P63167
Q9P278	O14561
Q9NQT4	P59998
Q01780	Q8NFH3
Q53H12	O14561
Q9UI10	P13010
Q9NR50	Q9BQC6
O95168	Q6KC79
P21281	Q9BVL2
B0I1S0	Q14055
P31930	Q96RK4
O43678	Q16864
Q9NYB9	O75818
P78345	P07360
P49917	Q86W42
P02748	P63279
Q9UHA4	Q9BPX5
O15342	O43676
Q9H633	Q16864
O14949	Q9NX20
Q9UI10	P51970
P21283	Q6P161
Q9BUL9	O14561
Q9NWV8	Q93050
O15342	P61160
O95059	P50990
P61421	Q9BYC8
P40227	P49917
Q96B36	O43504
O95169	O75817
O95169	Q9Y2A7
O15239	Q9Y6M9
P78345	Q9P0U1
Q15018	O43674
P25791	O43324
P49770	Q3SYG4
Q9NVS2	Q86U70
P48643	P19404
Q9Y3B7	Q13838
Q96EX3	P0C6T2
Q96B49	P34897
P14927	P14868
Q86U70	O75818
Q8TCJ2	Q9BW27
Q8TAE8	Q9NYB9
Q8N5N7	P34897
Q9Y584	E5BBQ0
Q9H9J2	P0DP24
Q9P015	O95178
O96008	O43679
A0A0C4DGY3	Q15024
P39656	Q5T653
O75306	Q9Y3B2
Q9P278	P48643
Q9NYK5	Q96B26
P08123	Q9NRP0
P12956	A0A0C4DGY3
P40227	A0A0C4DGV4
Q8TCC3	P50990
P56181	P52948
Q15018	P01031
Q8TCC3	Q5SRE5
P0DP24	P78371
Q9Y2L1	Q12769
Q12980	P07358
P49821	Q86W42
Q9H9Q4	Q6P1L8
O95707	Q9NX14
Q99832	Q9Y5J7
Q9UI09	P07358
Q53H12	Q12769
O95168	P01031
P61421	P20042
O75787	Q9NX20
P0DP24	P37198
O15239	P14927
P61160	P63279
O43181	P57740
Q13155	P19404
O95169	P03891
P50991	Q8WTW4
O75348	Q6P1L8
O43324	O96000
Q13144	P13671
Q14524	P04843
Q9UI10	O14957
Q6P5S7	P56192
P22695	O43678
Q15018	P41091
P55735	Q9NR50
Q9NQ50	Q6I9Y2
Q9BYD2	Q13144
Q15904	Q5SRE5
Q9HB90	P08574
Q7Z7F7	P47985
P15923	P21281
Q13769	Q86TS9
Q8TAE8	P00156
O95059	Q16540
Q9NRX2	P50991
Q96EE3	O00217
Q13868	Q6P5S7
Q96EH3	Q96RK4
Q9NQP4	Q9H2W6
P61328	O00217
P03915	Q6P5S7
Q96J01	P37198
P61803	O75251
Q96EH3	Q9NQT5
Q9P0J0	P38606
O43504	P49792
Q93050	E5BBQ0
Q9BSF4	O95178
P0DP23	O96000
Q9H0U6	Q14165
P17987	Q9NS69
Q8WUM0	P42285
P07358	Q8NFH3
O14561	O75140
Q8TAE8	P31930
Q8TCJ2	Q12769
Q9UDW1	Q8NFH4
P0C6T2	P78371
Q9H0U3	Q9P0U1
P05198	P28331
Q9BPX5	Q7Z7F7
P42345	Q96A35
P0DP23	Q8TCX1
Q9P015	Q9BUL9
Q7L523	P20849
Q9Y3B7	P21281
Q99437	P08574
Q9NQP4	Q96B49
Q99437	P15923
P08123	P01031
Q96B26	O15144
Q99547	Q8NI27
Q8WUW1	P28331
Q99437	P36543
Q9NWV8	O14949
Q9P015	Q93050
P10643	Q99547
O15145	Q14055
Q9Y6M9	O43324
P49917	Q9Y4E5
Q12980	P51970
Q9H0U3	O95059
Q99437	Q96GC5
P22695	P04843
P36543	Q6P1L8
Q8TCC3	P25791
Q9Y2L1	P13010
Q14683	Q0VGL1
P08123	P61758
O14949	Q9H633
O15143	P37198
O75394	P78371
P52948	Q6P1L8
O95299	P25791
P20042	P20849
A0A0C4DGY3	Q8N1F7
Q7L576	Q14232
Q9UDW1	P61956
Q8N983	P61421
Q9Y5J6	O75380
O95169	Q9NP97
P78345	Q9Y4E5
P08574	Q8WTW4
P62072	Q9NS69
Q99547	P21281
O60216	Q9NYB9
Q6I9Y2	Q969H6
Q13144	P78371
Q9P0J0	Q9BQC6
P07360	P07919
P07358	Q8N1F7
P17568	O15511
Q8WTW4	Q9H9Q4
Q9BYC9	P13671
Q9NQT4	A0A0C4DGY3
Q9BUL9	P17987
O15342	Q9NQT5
Q9Y5J6	O95298
P61956	O75818
Q12980	Q8N5N7
Q12980	O15212
Q86U70	Q06265
P36543	Q9BW27
P03891	O15143
Q8TCC3	P02452
Q13426	P17987
P04844	O43676
Q7Z2W9	O75140
P61328	P52948
P03915	Q99575
P78371	Q9BQC6
Q12980	Q01780
P47985	Q06265
P03915	Q9UQE7
P02452	A0A0C4DGV4
Q96J01	A8MTZ0
Q99471	Q86TS9
Q8WTW4	Q9Y2L1
P56181	O43679
Q8WVS4	Q9Y3B7
Q9P0J0	Q14050
O15342	Q96B26
Q9NQ50	Q13868
Q96J01	Q9P0J0
Q7Z7F7	O15511
Q93050	Q9NX14
P31930	Q96B49
Q96EE3	Q9H9Q4
P57740	O75380
Q8N5N7	P07919
O15239	Q96B36
O75787	P07360
Q96J01	P02452
O95168	Q8TCJ2
Q16718	Q9BVC4
Q13426	P49406
P21283	Q9NR50
Q12980	Q3SYG4
Q9Y5K8	O95298
Q9UI10	P0DP23
Q9NRX2	Q5SRE5
O43504	Q12769
Q9UHA4	Q9BSF4
O43676	Q6IAA8
Q9H0U6	A0A0C4DGV4
Q96EE3	Q9Y2L1
Q16540	O15144
O60925	P28331
Q8N4H5	O75438
Q12980	P49821
A8MTZ0	O75380
Q969H6	O43324
Q92621	P0DP23
O96008	P40227
P61160	Q6IAA8
Q9H9J2	Q14055
P31930	O43674
Q16795	O00217
Q9Y6M9	P59998
Q9H2W6	P20042
Q9BSF4	P46060
Q16795	Q8WUM0
L0R8F8	P14868
Q9UQE7	O43678
O95178	Q06265
Q15904	O43676
O75489	Q9NYB9
Q14524	P14868
P05198	P25791
P63279	Q9NQT5
O43920	P01031
Q15904	O75817
P42345	Q9H9Q4
O75438	Q8N122
Q8N5N7	Q6KC79
P39656	Q8N1F7
P02452	O75380
P59998	P63279
O95169	P00156
P10643	Q96A35
Q9NWV8	Q8N122
P50990	Q5T653
Q9H633	Q5RKV6
P61160	P46736
Q14050	Q9NZE8
P03897	Q8WTW4
Q9NRX2	Q96B49
Q15904	Q6P161
O15144	P07357
Q96GC5	P00156
Q8N4H5	P49406
Q13426	Q15018
O75489	Q8WUW1
Q9NQP4	P37198
P02452	Q7L576
P0DP24	P48643
Q9NQ50	E5BBQ0
Q9NYK5	Q9NXR7
O75251	Q8WVM7
O95178	P13010
O96008	O75380
P07814	P0DP24
P49917	O75818
Q9Y2Q5	O14957
P0DP25	O43674
P0DP25	Q92621
P56192	Q01780
Q16540	Q8NFG4
P61160	Q96RK4
P49792	O15511
Q01780	Q86TS9
A8MTZ0	Q7L576
Q9NQT4	O95298
Q9BYD2	P21281
P40227	P25791
Q6P5S7	O15144
O75251	Q9NRP0
Q9UHV9	P27449
Q9UHA4	P46736
O15239	Q99575
O95168	Q0VGL1
P03915	Q6IAA8
Q99575	Q86TS9
P49917	Q96B49
Q0VGL1	P17542
P07360	Q9BVL2
Q99471	Q96A35
O43504	Q4U2R6
Q6P5S7	Q14683
O43504	O95178
O60216	Q15018
Q8TCC3	P61956
P03891	P61421
Q9UHA4	O95168
Q15904	Q9UI10
P78345	Q92621
P46977	Q9Y6G3
P56181	Q6KC79
O60216	P17568
O95169	Q14055
P20042	P17542
O95707	P41091
Q9Y3B2	P13010
Q9BUL9	Q8N983
Q7Z2W9	P25791
P01031	Q96A35
Q9NZE8	O15511
Q9BPX5	Q9Y3B2
P42345	Q9NS69
Q92621	Q9Y3B2
Q3SYG4	Q14050
O43324	E5BBQ0
P22695	Q9Y5J6
P78527	Q13084
P49770	Q9BPX5
P46736	P05198
P50991	P07357
Q16864	Q9BYC8
Q9Y3B2	O95167
Q9NVS2	P51970
P03891	Q9BVL2
Q96EE3	Q96A35
P78527	O75306
Q8N983	Q93050
Q9NRX2	A8MTZ0
O14561	Q9NQT5
Q9NQP4	O15145
Q8N122	P05198
P14927	O15145
P0DP24	P55854
Q96J01	Q01780
Q9P0J0	P46060
P62072	Q86U70
Q9BYC9	O14957
Q9UI10	P21281
Q7Z2W9	P02452
Q9NQ50	Q8WVM7
Q13144	Q9NVS2
Q15904	P12956
Q01780	P05198
Q9H9Q4	P14868
P42345	Q9H2W6
P22695	P19404
Q9NP92	P57740
Q9H0U3	Q13426
O75438	O75306
Q8N5N7	E5BBQ0
Q96DV4	Q9H2W6
Q9NWV8	Q13838
P49821	Q9BVL2
P03915	Q8NFJ9
O15145	O96000
P00156	P61758
Q7Z2W9	A8MTZ0
P10643	Q9UHV9
P61803	Q8WUM0
Q99832	Q06265
Q8WTW4	P05198
O00217	P04843
Q9NYB9	Q6P161
P61421	Q9H9Q4
Q8NFH4	Q7L576
P40227	P42285
O95169	Q8NFG4
O95299	Q8NFJ9
P47985	O14561
Q9BYD1	Q6I9Y2
Q53H12	Q86TS9
O43679	Q96B49
L0R8F8	O14949
O15239	Q99471
Q9UQE7	Q14197
P0DP25	P59998
P61803	P78346
P78345	P42345
P03905	P13010
Q9H633	Q86W42
O43181	P63279
Q9NRP0	P21281
Q9H0U6	P41091
Q9BSF4	Q8N5N7
P61803	O95182
Q14050	P51970
P17987	P49792
P41091	P63279
Q16795	Q14165
P0DP25	Q9H0U6
Q9UDW1	Q86U70
Q9BPX5	P36543
Q9H0U3	P49792
Q96EL3	P20042
P07357	Q9BVC4
Q9NWU5	Q13084
Q8NI27	O75140
Q9BYD3	P38606
Q99547	Q6P161
P40227	P28331
O95059	P61421
P04844	Q9Y5K8
Q9H633	P56556
Q9P0M9	Q16864
Q9UDW1	Q96DV4
Q9NWV8	Q86W42
O75817	Q8WVM7
P48643	O75818
P61956	O75140
P55735	P21281
Q9BQ48	Q96B36
A0A0C4DGY3	P56556
Q8TAE8	P78346
Q13426	Q8N1F7
B0I1S0	P0DP24
Q13426	Q9Y6G3
Q9Y5K8	Q14050
P13010	O75694
P78346	O75694
P48643	Q4U2R6
P61758	P17542
P62072	P41091
O60925	Q92621
Q16795	P27449
O43679	Q9BZE1
P05198	Q6P161
Q9BYC9	Q96RK4
O43504	O75817
Q15024	P37198
O95707	O43676
Q9HB90	Q92621
Q6KC79	P17542
Q3SYG4	Q9Y5J6
O95169	Q8WUM0
O96008	P61158
O15145	Q6P1L8
Q99547	Q14232
Q9BPX5	Q9NVS2
O95299	Q13868
O43679	Q9H0U6
Q9P0U1	P56556
Q96EH3	Q8NBW4
Q9P0J0	P49368
P55735	B0I1S0
O43679	Q9P0M9
Q9UQE7	O15212
Q9NQP4	Q9NZE8
Q13426	Q8TCX1
P22695	Q9BRJ2
A8MTZ0	O43679
Q3SYG4	P03905
P17542	P51970
Q8IXM3	Q9P278
P78527	P78346
Q9HB90	Q8N983
Q9BW27	Q6P1L8
O75251	Q9NP97
O60216	O15144
P0DP24	Q6KC79
Q9Y3B7	Q86W42
Q8NFH4	Q9H633
P46060	P57740
P56192	Q9H9Q4
P49917	P36543
Q16795	P78371
Q9BZE1	P57740
Q9NR50	O43324
O43679	P02452
Q9UHV9	Q14055
P03915	P07814
P56192	P13671
Q9NWU5	O75394
O75394	P25791
Q9NYK5	A0A0C4DGV4
Q8N983	O75694
Q99471	P63279
P0C6T2	P01031
P50990	O15511
Q96EH3	Q9BVC4
P49821	Q9UHV9
A0A0C4DGY3	Q13144
P10643	Q9BVL2
P49821	O75140
P03891	Q8N5N7
Q6P5S7	Q13405
Q9NXR7	Q86U70
P49770	O14957
P62072	Q15024
B0I1S0	P17987
Q3SYG4	Q9Y584
O75438	Q9NR50
Q9H9Q4	Q8TCJ2
Q8N4H5	P49917
P10643	Q8N5N7
O75348	L0R8F8
Q96B36	P27449
P78345	P36543
Q8NI27	P17542
O75394	P07360
Q9Y6G3	Q8N4H5
Q8N4H5	Q4U2R6
Q96J01	O95139
Q15018	Q9NP97
P07814	Q9UI10
Q96J01	Q6KC79
Q5SRE5	O75818
P46736	Q8N983
P03901	Q9Y4E5
P08123	Q14197
Q9Y5J7	P01031
Q12980	O43678
P42285	P37198
Q9Y5J6	P51970
O43920	O75818
O15145	Q9NPD3
A0A0C4DGV4	Q9NQT5
P0DP25	Q86Y39
Q96EL3	P61758
P14927	Q9NP92
Q16795	P61160
O75394	Q9P0U1
Q14683	O43674
Q01780	P49792
Q14524	Q99575
Q9UDW1	Q7L576
O95139	P20042
P41091	Q9NPD3
P17987	P13010
Q96GC5	Q13838
Q15018	Q9H9J2
P08574	P46736
Q9UHV9	P25791
P12956	O15143
P21283	P0DP24
P07360	P27449
Q14197	Q8WUW1
P17987	Q92621
Q9H633	Q8N1F7
Q9UDW1	A8MTZ0
P46060	P07358
Q8NI27	Q9NZE8
Q8NBW4	Q16864
Q92558	P27449
Q14165	P20849
Q15904	Q96GC5
Q99832	P31930
P61421	Q4U2R6
P46977	Q9Y6M9
O15144	P13671
P15923	Q9NPD3
P61158	O95178
Q9UI12	Q8IXM3
P59998	Q9BVL2
B0I1S0	O95178
O60216	Q9BYD2
Q8WVS4	Q96RK4
Q16795	Q8TCJ2
Q9BYC9	Q9BVL2
A0A0C4DGY3	Q8NFH3
O43920	P07360
Q8WUM0	P51970
P17542	O75380
Q96EE3	O75251
Q12980	Q7Z7F7
Q96EE3	Q13084
P03901	O95299
Q13405	Q9NXR7
P02748	P27449
P22695	Q16718
P46060	A0A0C4DGV4
Q86W42	O43324
O15239	Q93050
O14949	Q8WUW1
O43678	Q9NPD3
P36543	Q8TCJ2
O43920	Q9Y584
Q99471	P28331
Q96EH3	O75140
Q13838	Q9NS69
P50990	P61158
P08574	P42345
P17987	Q8NFH3
P46977	Q9P0U1
P61165	P34897
O96008	P49917
Q9Y3B7	Q9Y5J6
B0I1S0	Q6I9Y2
Q15018	Q14197
Q9NQT4	Q14232
O75394	P13671
Q8NFG4	Q86U70
Q8NFH4	O00217
Q9BQC6	O95167
O43679	Q9BRJ2
P61165	Q6P1L8
O60216	P48643
Q96EX3	Q14232
Q9NYK5	Q9Y5J7
P03891	P61158
Q9NWU5	Q13838
Q9H2W6	P04843
Q8WVM7	Q13084
Q53H12	Q9HD33
Q8TAE8	Q9Y5J7
Q969H6	Q9NP97
P27449	O75380
P03901	Q9UI10
A0A0C4DGV4	Q86U70
Q9Y584	Q7Z7H8
Q96B49	O75380
Q96GC5	Q14165
P03891	P55854
P04843	Q9Y584
P04844	P0DP25
Q9H0U3	P08574
O43679	O43181
O75787	Q14232
P61328	P49792
P62072	P57740
A0A0C4DGV4	P13010
Q16795	P62072
P36543	P25791
Q8WUW1	P14868
P02452	P00156
P61421	O95298
Q9Y6G3	P52948
O60216	P05198
Q0VGL1	O95298
P39656	O14949
Q9NYB9	P13010
Q9BYD2	P42285
Q9BUL9	Q13838
Q9Y4E5	Q6P1L8
Q96EE3	Q9NZE8
Q96J01	Q9BYD3
Q9BUL9	P10643
Q12980	O75489
P78345	P02748
P56181	Q9Y2A7
Q8WUM0	Q9NX14
P46977	Q16718
P03897	Q9Y2Q5
Q9UHA4	P55854
O95707	Q9BVC4
P04844	P03886
P01031	O14957
Q9UHA4	Q96B26
L0R8F8	Q9BZE1
P17568	Q06265
Q96B26	P55854
Q8WVS4	Q7Z3B4
P02748	Q96A35
Q8N4H5	O14949
Q9BQ48	P63279
P14927	P56556
Q9Y6M9	Q9NVS2
Q15018	P61803
P55735	Q9P0U1
Q9H9J2	Q96RK4
P07814	O75251
Q9NQ50	P49917
Q8NI27	P07357
Q96B26	P46060
Q9Y2A7	Q6P1L8
O95182	P42285
Q5SRE5	Q9BQC6
O75489	P48643
O60925	P38606
Q15904	Q9BVC4
P39656	Q99547
Q99437	O96008
Q9BSF4	O75694
P02748	Q9NX20
P47985	Q9BYC8
Q14524	O75818
Q6P5S7	Q14050
Q9H633	Q14232
Q3SYG4	A0A0C4DGV4
P49770	Q9BYC8
O60216	Q14524
P56192	L0R8F8
P40227	Q9Y5J7
O96008	Q6P1L8
Q9BYD1	P28331
P61160	A0A0C4DGV4
A0A0C4DGY3	Q9NYB9
L0R8F8	Q8NFH3
Q9UI10	P38606
E5BBQ0	Q96B49
P05198	P48643
Q9NPD3	P14868
P08123	Q9UI10
Q8WTW4	Q06265
Q99547	Q9UHV9
P46977	P56556
O75306	P63279
P50991	Q9NVS2
Q9Y5K8	Q9BVC4
Q3SYG4	Q8NFG4
Q9NYK5	P46736
O14561	Q86W42
P61328	Q14055
O75348	P14927
Q9UDW1	Q14524
Q99437	P49821
Q9Y4E5	P27449
Q96EH3	Q53H12
P07814	P49368
Q14524	Q9HD33
P49770	Q9Y5K8
Q9H9J2	P55854
P03891	O43504
P03915	Q6I9Y2
P49770	Q8N4H5
Q7Z3B4	P03886
Q96EX3	P07919
Q13155	P34897
Q6P5S7	Q7L576
O60216	Q99832
Q13155	P49792
Q96J01	O95298
P07357	Q86TS9
P46736	P17542
Q8N4H5	Q9BVC4
P08123	A0A0C4DGY3
Q8NI27	Q9BYC8
Q8NI27	P49406
P0C6T2	Q8N5N7
P61165	Q13144
P46736	P78371
Q8TAE8	P10643
O95299	P41091
P40227	Q9NR50
Q9NRX2	Q8NFG4
P02452	Q99471
Q9HB90	P07360
P56192	O15212
Q9BYC9	P25791
Q99547	O14561
P42345	O95167
P78346	Q6P161
P09001	P13010
O43676	Q96FV9
Q96J01	Q9NYK5
Q13426	Q8WVM7
P41091	Q96B49
P34897	O14957
Q8NFJ9	P49792
P63167	Q9NP97
P78371	Q6IAA8
O60216	Q6I9Y2
A8MTZ0	Q99471
Q9NQ50	P31930
A0A0C4DGV4	P55854
Q9HB90	P49917
P0C6T2	Q9BW27
P55735	P08123
O95059	P0DP23
Q3SYG4	O14949
O75817	P05198
Q8WVM7	P03923
P03915	P61956
P03915	P37198
P61328	Q13144
P14927	Q8WUM0
P25791	Q8TCJ2
Q8WUW1	Q8TCX1
O43678	Q86Y39
Q7Z3B4	Q01780
O60216	P03923
Q7Z7F7	P00156
Q8NFH4	Q9NX20
P39656	P14868
O43677	Q06265
P0DP24	O43504
Q8WVS4	P78345
P01031	Q6P1L8
Q9BYC9	P63279
Q5SRE5	Q9NP92
Q8TAE8	O75140
P62072	Q8NFJ9
P17987	Q86Y39
Q9HB90	Q8N5N7
P56181	Q9UI10
Q16795	Q06265
Q9Y6M9	P55854
P01031	P49406
Q9NQ50	Q12769
Q9NYB9	Q9BYD2
P46060	P03905
P42345	Q96B49
Q9BQC6	Q9NP97
P48643	Q6P161
Q9NVS2	Q9H9Q4
Q8N4H5	O15511
P49917	P07360
Q9NRX2	P50990
O96008	Q9NX14
Q99437	Q9H2W6
Q92558	Q8N122
O43324	Q12769
P14927	P49406
Q9NQ50	Q8NBW4
P46060	P25791
P49821	O96000
P02452	P49792
Q9UDW1	Q9BPX5
P63167	P20042
Q9BYC9	P61158
Q9HB90	P17987
Q8N983	O15212
Q9NVS2	Q9Y2L1
Q16864	P07919
P49770	Q14055
O95169	O15511
O15143	O43677
P27449	P51970
P27449	Q8NFH3
Q96EL3	Q14232
A8MTZ0	P21283
Q9NQP4	Q9NYB9
Q8WVS4	P61803
P22695	Q7Z7F7
Q96EL3	P04843
A8MTZ0	P0C6T2
Q14050	P61421
Q9UI09	Q8NFG4
Q6P5S7	P46060
Q96J01	O15144
P49821	Q8TCX1
Q8NBW4	Q13155
Q9P0J0	Q14055
Q96EH3	Q9UDW1
P61328	Q9Y2Q5
Q9NX14	Q9NP97
Q8N122	P78346
Q15018	Q9BYD1
P46736	Q13838
P78527	Q9Y3B2
Q8N122	Q9Y584
Q8N983	O43324
P12956	P37198
Q6IAA8	Q99575
P61421	O95178
Q13405	P57740
P61328	P49368
Q9NQT4	Q13084
Q8NFH4	Q99471
Q6P5S7	Q5SRE5
Q14050	Q15024
Q96RK4	Q7Z7H8
Q9P015	P09001
Q7L523	Q9NP97
P61328	P63167
Q9NQT4	P56556
P0C6T2	P07360
O96008	L0R8F8
Q96J01	Q16540
O60216	Q6P161
P10643	O43674
Q9BUL9	Q15018
P46977	Q8NFG4
Q16795	Q96J01
Q53H12	P17987
O75817	P55854
Q8TAE8	B0I1S0
O96008	Q8NFG4
Q99547	P50991
P61158	O43674
P50990	O96000
P01031	P48643
P63167	P50990
Q3SYG4	Q8WTW4
B0I1S0	Q16540
P21281	Q9BYC8
Q9BPX5	Q9H2W6
P46736	O43504
P03915	P07357
P25791	Q5T653
O95059	Q13405
Q16718	Q5RKV6
O15144	Q9UI09
Q8N4H5	O15144
P46736	P47985
P02748	Q5T653
O75787	Q13155
Q12980	O15144
Q9UI10	Q0VGL1
Q9BYC9	Q9BRJ2
Q8WUW1	P49406
Q15018	Q8WUM0
O96008	P63167
P61956	Q96RK4
Q96EH3	Q12980
Q9NWV8	O75489
Q7Z7F7	Q14524
Q9UDW1	O95178
O15143	O75306
O95707	P13010
Q8NFJ9	O95178
Q9NYK5	Q06265
Q96DV4	Q5SRE5
O96008	Q8NBW4
P03901	Q8NFG4
Q8NI27	E5BBQ0
Q99547	Q9BYC9
Q8WTW4	O15212
Q15018	P03897
O43920	P19404
Q9BYD1	Q96EX3
O60216	Q4U2R6
Q96A35	O15212
Q8NBW4	O15145
Q8TCC3	P61160
Q15904	P49368
Q9H2W6	Q12769
Q99437	Q8N122
Q14050	P05198
O95707	Q9Y5J6
Q8N1F7	P25791
P02748	Q14165
Q15018	P02748
Q13868	Q9P278
Q8N122	Q9NVS2
Q9H9Q4	P07919
Q9NQ50	Q9Y4E5
Q9UHA4	Q9HD33
Q9Y5J6	O43677
Q9NQ50	P49792
O14949	Q8NFJ9
Q9NQT4	P63279
Q15904	Q9NXR7
Q9BQ48	O15143
Q9NWU5	P49917
O75251	P27449
Q9UHV9	Q9NRP0
Q9NQ50	P34897
Q9BYD1	Q9BVL2
P34897	Q9BVL2
P02452	Q7Z7H8
P47985	P59998
O15342	P07919
O95139	Q8N5N7
Q8NFJ9	P48643
O75438	Q969H6
Q9Y6M9	P28331
Q9P0J0	Q8N4H5
Q9UI10	P31930
Q3SYG4	P62072
Q9Y3B7	P46060
P47985	Q9NP92
P49917	Q16864
Q9BUL9	P49406
Q8WUM0	O75817
O60216	Q8N122
Q99547	Q9BVC4
O95139	P46736
O95298	O75694
Q13405	O75694
P50990	Q9NX14
Q8WTW4	P51970
Q9Y5J7	P17568
O96008	Q9UI10
P21283	P03891
Q3SYG4	P61758
O75348	P0C6T2
Q13155	Q8N983
P49770	Q99547
Q9UI12	Q9BVC4
P61421	P14868
O75787	P51970
P00156	Q9Y3B2
P50990	Q7L523
O43677	Q9BVL2
Q9H2W6	P14868
Q8N4H5	Q8NFH3
P14927	P38606
Q8WUM0	A0A0C4DGV4
P40227	Q9Y4E5
Q9BYD3	P07357
Q8NFJ9	Q9BYC8
Q9HD33	P48643
Q9NYK5	P36543
P31930	Q14165
O60925	Q9P0U1
P04843	Q06265
P17568	P05198
O43679	O95182
Q96DV4	P48643
P14927	E5BBQ0
P21283	Q9Y3B2
Q13155	O43676
P27449	P38606
P36543	P28331
P50990	Q92621
Q96J01	P17568
P21283	Q99832
O95299	P49368
P12956	Q969H6
P49821	P56556
O43676	Q14232
Q8NBW4	Q96EX3
Q9Y5K8	Q86TS9
O43677	P07360
Q13426	Q53H12
O96000	P19404
Q9H0U6	Q8NI27
P46977	Q9NP92
Q8NI27	P61758
Q13769	Q9BVL2
O75489	P63167
Q13426	P78371
P78527	Q86W42
P03915	O95167
P0DP24	Q86Y39
P07358	Q96B49
P40227	Q9NXR7
Q6I9Y2	P07360
P07814	O95298
Q99547	Q8NFG4
Q13084	P07919
P78346	P57740
Q8NFH4	Q96B36
P61165	Q8WUM0
P62072	P51970
P61165	O00217
P61758	P13010
P61160	O95707
A0A0C4DGV4	Q92558
Q96B26	Q9Y5J6
P17542	O75694
Q8NBW4	P14927
O43920	Q86W42
O60216	Q5SRE5
Q7Z2W9	P36543
O96008	P56556
Q8NBW4	Q9NQP4
Q8WUW1	Q9Y2L1
Q96DV4	Q9Y584
Q9H2W6	Q9UHV9
Q9H9Q4	O15212
Q13405	Q13144
Q96DV4	P78346
P61160	Q9Y5J7
Q9NRX2	Q9BYD3
Q8NFH4	P56556
P61758	P51970
Q9UDW1	O75694
Q8TCC3	Q8NFJ9
Q7Z3B4	Q9Y5J7
Q86W42	O75694
P21283	P07814
O60216	Q8WTW4
Q9BQ48	P41091
P03891	O43324
B0I1S0	Q9NRP0
Q13426	Q8NFH3
Q15024	O95298
P03915	Q13155
Q8WUW1	E5BBQ0
Q9Y3B2	Q9NP97
P39656	Q99575
O95169	Q6I9Y2
P02748	P28331
Q12980	Q86U70
P15923	Q9H0U6
Q9Y4E5	Q8TCJ2
P56192	P02452
P78527	P07919
Q99547	Q0VGL1
O60216	Q9Y6G3
Q13144	P61158
Q9H9Q4	P28331
O15342	Q969H6
Q14524	Q13769
Q9BSF4	Q13405
O43920	Q92558
Q8NFH4	O75348
P78345	Q9NPD3
Q99437	Q8N983
Q7Z7F7	P07919
Q9P0M9	P25791
P0DP25	O75306
O15144	Q9BYD2
Q8WUM0	Q14050
P49792	Q8NFH3
P03897	P17568
P42285	Q86Y39
O95182	Q9NR50
Q9NQ50	P07919
Q9NS69	O15212
Q3SYG4	Q06265
P03915	Q8NI27
Q15018	P0DP25
O43181	Q9NVS2
P07357	P57740
P04843	O75140
P46977	Q6P161
Q9H2W6	O14949
Q9UI12	Q9BSF4
Q9NQP4	Q16864
Q8WVM7	O95167
Q9BPX5	P00156
O95707	Q8N5N7
Q8WUW1	P07358
Q9UQE7	P61421
O15511	O95167
O43678	Q9Y2Q5
Q9H0U3	P42285
Q9NYB9	P05198
E5BBQ0	P13010
P07814	A0A0C4DGY3
O75394	Q9BW27
O43677	Q8N5N7
Q01780	O95178
O43324	Q9NQT5
O60925	P08574
A0A0C4DGY3	P49368
Q8NFJ9	Q14165
Q9UI10	P28331
Q96J01	O75306
Q6KC79	P28331
Q99471	Q9Y4E5
Q9NQP4	Q14683
O43678	P63167
P0C6T2	Q01780
Q8WVS4	Q9Y5J6
P04843	Q8NFJ9
Q16540	P13671
P78345	Q96EE3
Q8N4H5	P07357
Q8WVM7	Q8NFH3
P02748	Q8WVM7
P08574	Q99471
P46736	Q6KC79
A8MTZ0	Q8WVM7
O95139	Q06265
P55735	Q9Y2L1
Q14050	O75694
P61160	O75306
Q8N5N7	P78371
P52948	P42285
P14927	Q9NX20
P08123	O43324
P17568	Q9Y2L1
P22695	P49821
P03915	O60925
P03886	Q15024
P20042	P51970
P61758	Q8WUW1
Q9UDW1	Q9H0U3
Q9Y5J6	P07357
P37198	Q13769
Q9NRP0	Q14232
Q53H12	O95182
P03915	Q6KC79
Q9NQT4	P38606
Q9BSF4	A8MTZ0
Q9P0U1	P0DP23
A0A0C4DGY3	Q93050
Q8N4H5	Q9Y5J7
Q13155	P03891
Q9Y2A7	Q6P161
P61160	Q96EX3
P61956	Q01780
O95059	P46736
Q6P5S7	O95169
Q9UDW1	O96008
Q9Y4E5	P03886
O43679	Q9NPD3
Q8N122	P19404
Q8NBW4	O15511
Q8WTW4	O15511
P78345	O43504
A0A0C4DGY3	O15145
Q8WVS4	P0DP24
O75251	P0DP24
O15342	P56556
Q14055	P38606
Q9BSF4	P02452
Q99547	Q13769
P21281	Q9Y2Q5
P61160	P03923
P51970	Q06265
Q99832	P37198
Q96FV9	Q96B49
P02452	P25791
Q9H633	P48643
P10643	P47985
P61160	P36543
P08574	P17568
L0R8F8	P01031
Q13868	Q14165
Q16795	Q9Y2Q5
P22695	P34897
O95707	Q9NQT5
Q13155	Q9NYB9
P03886	O75817
P49770	P49368
P0DP25	Q86TS9
Q9NRP0	P48643
P01031	O96000
Q9Y2Q5	Q99575
Q96B26	Q14232
Q9Y2A7	P59998
Q9NRX2	Q6P5S7
Q9BYD3	A0A0C4DGV4
P04844	O43324
Q96EE3	Q5T653
Q9Y3B2	Q8TCX1
O95299	Q9NYB9
O15145	Q9UI10
O15239	Q6IAA8
O60216	P56192
O60216	O43920
O75348	Q9Y5J7
Q9Y3B7	Q96J01
Q9NYK5	Q96EX3
P61165	P07360
Q14050	Q9Y3B2
P49792	Q9Y2Q5
Q9UHV9	Q14197
O95059	Q9Y2Q5
Q9NQT4	Q8NBW4
P46977	Q14197
Q9NQT4	P03897
Q8WVS4	P03901
Q9NRX2	O15145
Q13426	Q6P161
Q6P5S7	Q96A35
P03897	P62072
P0DP24	P57740
Q9BYD2	P34897
P47985	P48643
P62072	Q93050
P50990	Q86Y39
P0DP23	O15511
O43504	Q96RK4
Q9Y4E5	O43324
Q14232	P20849
Q9UHV9	P07357
P03897	Q8N1F7
Q9NXR7	P48643
Q9UDW1	A0A0C4DGV4
Q96B26	P47985
P42345	O14949
Q9BSF4	Q8NFJ9
Q9UI10	Q86Y39
P40227	Q14165
P78345	Q9BVC4
Q9H633	P0C6T2
Q9H9J2	Q8TCX1
Q14050	Q9NVS2
Q9H633	O75380
P09001	P0DP23
P37198	Q9Y2L1
P01031	P25791
Q13426	Q9NR50
Q9BYD2	P41091
Q14524	Q01780
P78527	Q9BW27
Q9BYD1	P48643
Q9Y6M9	Q9NR50
P02748	Q9Y5J6
Q9NVS2	O95178
O75438	Q86W42
Q7L523	P14868
P61165	Q9H0U6
P78371	P07360
Q9BPX5	Q9NZE8
P61160	Q8N4H5
Q96FV9	E5BBQ0
O15145	Q9BYD2
Q15904	O96000
Q99437	Q9Y5J6
Q13868	P09001
Q9NYB9	Q0VGL1
Q9H0U3	O14949
Q15018	O75251
Q12980	Q9NP97
Q16540	Q8WTW4
B0I1S0	Q3SYG4
Q9Y5J7	P04843
Q9UQE7	Q9NS69
O14949	P41091
P49821	Q86Y39
P47985	Q9NRP0
P42345	Q3SYG4
O95059	Q99575
Q9BRJ2	P34897
Q9NRP0	Q13084
Q8N122	Q8NFJ9
Q99437	Q12980
Q99547	Q7Z7F7
P46060	Q9NP97
Q9BYC9	P01031
P63279	Q6P1L8
Q9Y5J6	O95167
Q8N1F7	Q9Y2L1
O95707	Q96EE3
Q6I9Y2	O75818
P01031	Q7L523
Q7Z3B4	P42345
P08123	Q9Y5K8
P78371	Q9BVL2
Q16795	P04843
P08574	P56192
P31930	Q6IAA8
Q9NZE8	O75140
P42285	P57740
Q6P5S7	P78527
Q9BQ48	Q92621
P15923	Q99471
Q9UDW1	Q9Y584
P03901	Q15024
Q96B26	Q9BPX5
Q9UI12	P37198
P07360	O95167
P61160	O75438
Q14524	P51970
Q99832	O95167
P78527	P0DP23
P0DP24	Q6P161
P39656	Q14524
Q96B36	Q9UI10
O95059	O15143
O43920	Q14232
O60216	Q16718
Q9BSF4	P78345
Q9UI12	Q969H6
P17568	Q9Y2Q5
Q9BYC9	P41091
Q9UI12	P31930
O75489	Q969H6
Q96EE3	Q9Y5K8
P02748	Q96B49
P02748	O75140
Q3SYG4	Q6KC79
Q9P0J0	Q9BPX5
Q16718	Q92621
O15342	Q14524
O75348	Q12769
P61328	Q9Y5K8
Q9BPX5	Q16540
P41091	Q9BYC8
A0A0C4DGV4	P0C6T2
Q96DV4	Q9Y2Q5
Q13155	P17568
Q9Y5J6	Q9UI10
O43674	O14957
Q14232	P27449
Q9Y6G3	Q6IAA8
P07360	Q9BW27
P42345	Q9NWU5
Q15904	Q6P1L8
P21283	O43324
Q9Y584	O95178
P39656	A0A0C4DGY3
Q15024	Q5T653
Q92621	Q9NX20
O95059	Q8N983
Q9NZE8	Q13769
O95178	P78346
Q92558	Q96B49
P40227	O15144
Q96B36	O95167
Q99547	Q13084
P15923	P07358
O75787	Q96EE3
Q16795	P50990
P04844	Q9UHV9
Q8N983	Q96B36
Q14524	P28331
P08574	P02452
P78371	O95167
P13671	Q9NS69
O43504	Q9BVL2
B0I1S0	O43920
P61803	A0A0C4DGV4
Q13838	P03886
Q9H9Q4	Q9NS69
Q8NI27	O15511
Q13084	Q9NP97
Q92558	O95178
P37198	Q13084
Q9NQ50	P10643
P20849	P28331
Q8TAE8	P0C6T2
O95707	Q9NX20
O43504	O14957
Q9NYK5	P0C6T2
Q96EL3	Q9UI12
Q9H2W6	Q15024
Q9BYD1	P61421
Q3SYG4	Q8NI27
O95168	Q15024
Q9UHV9	Q6I9Y2
Q9BYD3	Q96A35
B0I1S0	Q7Z7H8
Q96EH3	P46060
Q9H0U3	Q8WTW4
P15923	Q9HD33
Q96EL3	Q99547
Q9NQP4	P07358
O75817	Q9NVS2
Q9NWV8	O75251
Q9BPX5	P07357
Q9BUL9	P49917
Q8TCC3	P41091
Q9P0J0	Q9Y584
A8MTZ0	Q9NPD3
Q9NRX2	Q13084
Q9NRP0	P78371
Q16795	P49821
P08123	P61803
P0C6T2	Q13405
Q9NQT4	P09001
O15239	O60925
P07814	Q14165
Q7L523	Q8TCX1
Q99547	P49406
P0DP25	Q8NFJ9
Q7Z7F7	P63279
A8MTZ0	O75306
O43920	P20849
Q9BYC9	P00156
P04843	Q96FV9
O43678	P61158
P61328	Q8N1F7
Q93050	Q9NP92
O43677	P63167
Q86U70	Q86TS9
Q9NYK5	Q8WUM0
Q8N4H5	Q5SRE5
P50990	Q9NPD3
Q96EL3	Q9Y2L1
P52948	P78346
Q8WUW1	P13010
P56556	Q13769
P61165	Q12980
O15342	Q99547
O75787	P09001
Q9UQE7	L0R8F8
O43678	P14868
Q8NFG4	Q8N1F7
Q9BYC9	P07357
O95299	Q86W42
Q5RKV6	Q8N1F7
P10643	O75489
P07814	Q99547
Q7Z2W9	P46060
P09001	Q8TCX1
O43920	P28331
Q96GC5	O15145
Q9NYK5	P78346
O43679	Q8NFJ9
O14561	P34897
Q9Y5J6	Q9NP97
P50990	Q96RK4
Q8NFH4	P63279
P46736	Q8WUW1
P56192	Q14197
Q9UQE7	Q12769
Q16795	Q13155
Q9BSF4	O95139
Q9NQT4	P63167
O95707	P59998
Q9Y5J7	Q86U70
L0R8F8	P17987
P61421	P61158
P08574	O15145
Q9BSF4	Q01780
Q9UI12	Q96B36
Q9NWU5	P21281
O95059	P25791
Q6IAA8	P34897
P14927	Q96FV9
B0I1S0	Q8WUW1
Q9H9J2	P48643
Q5SRE5	Q9Y4E5
Q16795	Q8WTW4
Q93050	Q14197
Q53H12	L0R8F8
P49792	P17542
P08574	Q5SRE5
Q99471	O75140
Q15024	Q12769
Q9NZE8	Q9BW27
Q9Y3B7	P49917
P07814	P31930
Q7Z3B4	Q9Y5K8
Q13868	P61158
P01031	Q8WVM7
Q8N4H5	Q9NXR7
Q9Y3B7	O14957
P08574	Q6IAA8
Q15018	P19404
Q9H2W6	Q8N1F7
Q16864	P03923
P17987	P17542
Q8NFH3	Q9BVC4
Q9UI12	P34897
Q9BRJ2	P61158
O60925	O75140
Q9UQE7	Q9Y3B2
Q9UHV9	P01031
Q9UDW1	Q6P5S7
Q96EH3	O60216
P13671	P49406
Q9BYD1	O43678
P56556	P19404
P46977	Q9NWV8
P47985	Q9HD33
P49770	Q8NFH3
Q96GC5	Q9NPD3
P63167	Q8TCX1
O75787	P0DP23
O43679	Q15024
Q7Z7F7	Q14055
Q9NQP4	Q8NI27
Q9NR50	Q86U70
Q53H12	P40227
Q9UHA4	P59998
Q96EX3	Q9NX20
Q96EE3	P02452
P03897	P0C6T2
A0A0C4DGV4	O95182
P46736	O43676
P07814	Q14197
Q7Z2W9	Q9Y4E5
Q9Y5J7	O95178
Q14197	P48643
P61328	Q9UI09
O95059	O96000
Q9UHV9	P41091
Q8NBW4	P36543
P62072	Q13405
P46977	P03923
Q8WVS4	P17542
Q9NRP0	Q9HD33
Q9NRX2	P20042
P0DP25	P0DP23
Q96EX3	Q9H633
Q6KC79	O95298
P49792	P14868
Q8N4H5	Q9P0M9
Q15018	Q9BYC8
O95168	Q01780
Q8WUM0	Q9H9Q4
Q9H9J2	Q9BZE1
O43677	E5BBQ0
P03901	Q9BQC6
Q9NQ50	P04843
Q99437	P17568
O43181	Q9NP97
P55854	P38606
P49917	P51970
Q7Z7F7	O75818
O95707	Q86W42
O75306	Q16864
Q99437	Q99575
Q8IXM3	O75694
Q9BYD2	O15212
O95707	Q14165
O43181	Q9NYB9
O75817	Q9BW27
P49917	Q13405
P03901	P34897
P20849	O43674
Q92621	P20849
O96008	P61956
Q96EX3	Q9P0U1
P03915	P78371
P14927	P28331
Q5SRE5	P52948
P20849	P13010
O15144	Q0VGL1
Q14683	P19404
Q9NWV8	O75306
Q99832	Q6KC79
O43679	P61803
O96008	Q9NXR7
O15143	P62072
A0A0C4DGV4	Q8TCX1
A8MTZ0	O75140
Q96EL3	P12956
Q99471	P03923
O75140	Q8NFH3
P07360	Q86U70
Q9P015	Q9P0J0
Q7Z2W9	O75489
P78345	P22695
Q16540	P12956
P0DP25	O14561
Q9H9J2	O75140
P14927	Q9NQP4
O95168	P51970
Q96B26	Q7L576
Q8NFG4	P56556
Q13405	Q8TCJ2
Q9BYC9	Q6I9Y2
P03886	P17542
Q9BUL9	P08123
P21283	P61803
Q9UHA4	P46977
Q8N1F7	P56556
P02452	O15143
Q0VGL1	P05198
Q9BUL9	P38606
Q14165	P37198
P49917	P25791
P25791	P57740
P0DP24	Q9H9Q4
Q3SYG4	Q13144
Q7Z3B4	Q9P0J0
Q9Y4E5	P78346
Q01780	P61158
P39656	Q86U70
Q13426	O75306
Q9NWV8	Q6KC79
Q9P0U1	Q86U70
Q14683	Q9BYD2
Q13868	Q99832
Q7L576	O95167
Q13155	P48643
P08574	P78346
O43679	Q8N1F7
Q99547	Q14055
Q7L576	Q6P161
P61803	P00156
Q9NYB9	Q9NRP0
P62072	P03923
O15145	Q92558
O75787	P07814
P46736	Q01780
B0I1S0	Q8N122
O95139	O15144
P47985	P34897
Q16718	Q16864
P56192	P51970
P56192	Q8NFH3
P08123	P61956
Q969H6	Q86TS9
Q9Y584	P14868
O15239	O75817
Q12980	Q6I9Y2
O75348	P07919
P49792	Q4U2R6
Q14050	O95182
P55735	Q9NS69
Q99437	Q53H12
P63167	P19404
Q9HB90	Q7Z7F7
P03915	P39656
Q9H633	P36543
Q8NFH4	P78527
P47985	Q9NYB9
O43677	Q9H9Q4
Q9UI09	P07357
P00156	O75694
Q9P278	Q6P1L8
P22695	Q4U2R6
Q13144	Q8NI27
Q8TCC3	Q53H12
Q16540	Q9Y584
O75787	Q9H633
P49770	Q9UHV9
Q9UI12	O75140
O60925	Q9Y6M9
P07814	P34897
O14949	Q9Y3B2
Q9NYB9	Q9NXR7
P61758	O75818
P03905	P14868
Q7Z7F7	P63167
P00156	P78346
Q9NWU5	Q13144
P03891	A0A0C4DGY3
P04844	Q86Y39
Q9NQ50	A0A0C4DGV4
Q8TCC3	P04844
P61758	P28331
Q7L576	O95178
Q7Z2W9	Q9UI10
Q13144	P13010
O95139	P40227
P0DP25	O14957
P0DP24	Q9NS69
Q8NFG4	O75394
A0A0C4DGV4	Q9BYC9
P56192	P49917
Q8N4H5	Q99547
Q9BYD1	P61158
P12956	Q8N122
Q99437	O75394
Q7Z2W9	Q92558
Q16864	P49792
Q9Y4E5	Q9UI10
Q9P015	P61803
Q9HB90	Q8NFH4
Q9UQE7	O75818
Q12980	P61160
Q96EE3	Q92558
Q13144	P51970
P61328	Q8WUW1
P46736	P78527
O75251	O75817
O95299	Q0VGL1
Q9NQT4	Q9BQ48
Q9BQ48	P12956
Q12980	P46736
Q9BUL9	P49770
Q0VGL1	P48643
P37198	O75380
Q8IXM3	Q13769
Q14197	P34897
O43678	Q8N1F7
Q9NQ50	P13010
Q14683	P50990
Q9UHV9	Q9Y2Q5
Q14197	P49792
O43676	P49821
Q01780	O15511
O60216	O75140
Q14683	Q8TCX1
O95707	Q9BYC8
P10643	P0C6T2
Q53H12	P61158
E5BBQ0	Q06265
Q9BQ48	Q6I9Y2
Q8N4H5	Q14165
P61160	Q9H2W6
Q9P0M9	Q9H633
Q9Y6G3	Q8N122
O60925	Q9NQT5
Q8N4H5	Q16718
P42345	P22695
Q9UI10	O75817
Q8N4H5	P04843
Q12980	Q8TCJ2
Q9H2W6	P38606
Q99437	Q8NBW4
Q9UI10	Q9NXR7
O75251	Q6I9Y2
P46736	O75694
P08123	Q9H2W6
Q8WUM0	O75394
A0A0C4DGV4	O75817
Q9UDW1	P0DP25
Q99832	Q01780
A8MTZ0	P02452
Q8N122	P42285
Q9Y584	P38606
P49770	Q9BVC4
O15145	P41091
O96008	Q9H0U3
P50991	P56556
Q15904	O15143
Q6P5S7	Q5T653
O60216	P49792
Q9BYD1	Q96B36
Q96EH3	Q9Y2Q5
Q9P278	Q13405
P17542	Q9BVC4
P17568	Q93050
Q9NZE8	O75694
E5BBQ0	Q5T653
O60216	Q9NWV8
P02748	P42345
P42285	Q9NS69
P78346	Q9NP97
P39656	O96000
L0R8F8	Q8WUM0
O14561	Q6I9Y2
P61421	P59998
P61956	P37198
Q0VGL1	Q9Y2L1
Q13426	P51970
Q9Y584	P78346
O43181	P50990
Q53H12	O75438
P49917	Q9H0U6
Q9NYB9	P61158
Q9NRP0	Q93050
P49770	Q8TCX1
Q9UI09	O75817
Q9NQ50	Q3SYG4
P28331	E5BBQ0
Q9BYD3	E5BBQ0
O15143	Q01780
O43504	Q9Y584
Q53H12	O75818
O14949	Q9Y584
O15145	P01031
A8MTZ0	Q9H0U6
Q9NQP4	Q8N983
O14949	Q9NP97
P10643	O95298
P20042	O75818
Q9H0U3	Q14232
Q9P0M9	P62072
Q53H12	O43324
Q9BQ48	O43324
Q9NXR7	Q9NZE8
O15342	O15511
P10643	Q9BQC6
Q9P0J0	P07358
O15143	Q99575
P07814	P78346
P39656	Q01780
P09001	O75694
P07814	Q9BPX5
Q9NWV8	P0DP24
O96008	P13010
P01031	Q06265
E5BBQ0	Q6IAA8
P08574	Q9BZE1
Q9H9J2	P62072
P22695	Q8WTW4
Q9NQT4	O43677
Q15904	Q13405
P08574	Q8WVM7
Q9BZE1	Q99575
Q9NVS2	Q9Y3B2
Q14524	P38606
Q13155	O43677
P17987	P0DP23
P03897	Q13769
P61956	Q9NS69
P03886	Q14232
Q9P0M9	Q8NFJ9
Q13838	Q7L576
O43679	P49821
Q7Z2W9	Q8N122
Q9UI12	Q9BRJ2
Q16795	Q99832
P52948	O15212
Q9NQT4	Q8N122
P20849	Q86Y39
Q9HD33	P07919
Q9NWU5	P50991
Q8NFH4	Q96B49
O75489	Q8N122
P14868	Q8TCX1
P61758	Q06265
O75394	O75818
P55735	O95059
Q96EX3	P19404
Q14524	Q9NR50
P20849	Q9NQT5
O95059	P17568
O43674	P07357
Q8NFH4	P25791
Q99547	Q9BRJ2
Q14683	Q9NP97
Q16864	P55854
Q9BPX5	Q9H633
Q9Y3B7	Q14055
O43674	P55854
O95299	P04844
Q6P5S7	Q8NFJ9
Q9BYD1	P01031
P08574	Q8NFH3
A0A0C4DGV4	P78527
Q9NYK5	Q9Y3B2
Q96EH3	Q7L523
Q96B26	Q9Y4E5
P04844	Q9H633
P78527	Q13144
P49770	Q6I9Y2
Q99437	Q14683
Q9NRP0	Q9Y584
P49821	Q14055
P21283	Q8NI27
P28331	O15212
Q9BPX5	Q9NWU5
P56181	Q9P0U1
P56192	P14927
Q9UHA4	P40227
Q9NQ50	Q9H633
P17542	P49368
O96008	P46060
Q93050	Q9BQC6
Q8WVM7	P49406
Q9BUL9	Q13144
Q9HB90	P49770
P42285	P20042
P04843	O75306
O15145	E5BBQ0
Q96FV9	Q9BYD2
P0DP25	Q9BVL2
Q9HB90	P17542
Q7Z3B4	Q92558
P61758	Q5T653
Q8IXM3	Q9NP92
O95707	P61158
Q96GC5	Q7L576
P50991	Q9H9Q4
P49792	P78346
Q9Y6G3	Q96FV9
Q8NBW4	O75818
O43504	P78371
Q9Y5J6	Q13769
P49821	Q9P0U1
P52948	O75818
P63167	Q9Y2L1
P78345	P20849
Q8NFH4	Q13405
Q9Y5J6	Q01780
Q8IXM3	P0DP24
B0I1S0	Q9Y6M9
P04844	P57740
O95707	Q16718
Q3SYG4	L0R8F8
P40227	Q14683
O75438	Q14232
P61956	Q5RKV6
Q8N5N7	P07360
Q5RKV6	P37198
O95169	P13671
P04844	P21281
Q9Y2A7	O95182
Q8TAE8	O14957
P49917	P07358
P61758	Q6IAA8
A0A0C4DGY3	P59998
P00156	P42285
Q13084	P07357
O60216	O95167
P14927	P03923
Q96DV4	Q0VGL1
Q5SRE5	P13671
Q5SRE5	Q9Y584
P78345	Q5RKV6
Q6KC79	Q0VGL1
Q8N4H5	Q86U70
Q9NQT4	Q12769
P00156	Q14197
O60925	P21281
O15143	P07358
Q13426	P52948
O60216	O75787
Q99437	P20042
Q9H0U3	Q13084
P12956	Q0VGL1
P50990	Q9P0U1
P56181	E5BBQ0
Q96FV9	Q9UI10
Q9UI09	Q14050
Q9BYC9	Q9Y2Q5
Q8N5N7	P61421
Q8WUM0	Q9NX20
P62072	O43674
Q6I9Y2	Q12769
Q9Y5K8	Q9P0U1
Q8N983	O15511
Q9BYC9	O14949
Q8WVS4	P78371
P61956	Q96B36
P15923	Q9BYD2
O43181	Q9BVC4
O43677	Q8WUW1
P08574	P15923
O14949	Q9Y4E5
Q14683	O14957
O00217	O43324
P61956	P05198
O43679	L0R8F8
P17568	Q86W42
Q9Y3B7	P22695
Q9BUL9	O75694
Q96B36	Q8NI27
Q8WVS4	Q96B36
O43324	Q9NP92
P03891	P27449
O15145	Q15024
Q8N983	P20849
Q8N4H5	P46060
Q9NYK5	Q14232
Q13426	P49821
P01031	O75818
Q92558	P20042
Q9BRJ2	Q8NFJ9
Q13868	Q8NFH3
P52948	Q9H2W6
Q7L576	Q969H6
Q8NFH4	P28331
Q9UHV9	Q86TS9
O43678	Q9UI10
Q16795	O95059
O75251	P21281
Q9NRP0	Q9Y3B2
P04844	P36543
Q9NYB9	Q14197
O15239	Q8TCX1
P04843	O14957
O75140	P05198
O95059	O75394
A8MTZ0	O43920
Q9UHA4	O43674
P55735	Q8N122
Q96B26	P00156
Q99832	P20042
P0DP23	Q96B49
P50991	Q9Y2L1
Q14683	O75818
Q8TCC3	O43324
Q8TCC3	Q8N122
Q96B26	O43181
O60216	Q8TCJ2
Q8NFJ9	P61421
P00156	P0DP24
Q13155	Q9BRJ2
P46736	Q9Y2Q5
Q13155	Q8N122
Q8WVS4	Q7L576
P07814	E5BBQ0
O15342	P07357
P03897	O75694
P52948	Q9NS69
Q9BPX5	Q86W42
O96008	Q5RKV6
Q96B26	Q13084
P02748	Q96FV9
O43504	P38606
O75306	O95298
O95168	Q96EE3
Q8N1F7	Q86Y39
P56192	O15511
Q13144	Q4U2R6
P22695	Q8NI27
Q7Z2W9	Q14232
A0A0C4DGY3	Q8N122
Q14055	P17542
Q8NFG4	Q9Y4E5
Q96GC5	Q6P5S7
P02452	Q8WUW1
P56192	Q8WVM7
P61328	Q9NP92
P14927	Q6IAA8
Q9BYD1	P63279
P61158	P37198
Q9NWU5	Q9UHV9
Q9Y2A7	Q01780
P28331	Q86U70
Q9NR50	Q7Z7H8
O60216	P61160
P42345	Q9NP97
P61160	Q8WVM7
A0A0C4DGY3	O43678
P61328	P25791
Q9NWV8	P37198
P61956	Q9NWV8
P0DP25	Q14055
Q12980	Q93050
O95168	P15923
O75140	Q86W42
Q8WVM7	E5BBQ0
Q53H12	Q15024
P17987	Q9NVS2
P51970	Q12769
O95168	Q99575
Q9UQE7	Q13769
Q6KC79	Q16864
Q8TCJ2	P07357
Q6I9Y2	Q7Z7H8
Q9P0J0	Q96B36
P02452	Q9NZE8
Q96EL3	Q969H6
P61803	Q9NS69
Q5RKV6	P78346
Q9NYB9	Q9BVL2
P47985	Q12769
Q96EL3	O96008
P03897	O14957
Q5RKV6	P25791
O95059	P56556
Q96FV9	O43677
Q8N1F7	Q9BYC8
Q15904	P78345
Q99437	O95139
Q9UHA4	P61158
Q14050	Q6IAA8
P03891	Q92621
Q9H0U3	P27449
P04843	Q13769
Q7Z7F7	Q9Y2A7
Q96B26	Q96B36
O15511	Q13769
P78345	P61421
O14561	Q9BVC4
Q9H633	P49368
P13671	Q9P0U1
Q8NBW4	Q9Y3B2
Q13155	Q9NP92
Q8NFH4	Q96RK4
Q9H2W6	Q9Y3B2
Q92558	P61758
Q14524	P59998
P08574	Q5T653
Q96J01	Q14055
Q9Y4E5	Q9BVC4
Q9H633	Q14165
Q9NYK5	P07919
Q9HB90	P14927
P03901	O00217
P46736	P59998
Q8TCC3	P59998
Q14232	Q969H6
Q9P0J0	Q9Y5J7
Q99437	P01031
Q9NQ50	Q5RKV6
Q9HB90	O95298
P08123	Q99547
P46977	Q9H2W6
Q9NQT4	O43920
P09001	Q9NVS2
P48643	O43674
Q8TAE8	P49368
O95298	P57740
Q9P278	Q8TCJ2
Q9P0U1	Q9NZE8
P12956	Q9H633
Q96EE3	P0DP23
Q99437	P55735
Q9NYK5	L0R8F8
Q9Y3B7	P04844
Q9UI12	P08123
Q99832	P15923
Q96J01	Q9NVS2
P14927	P49792
Q8N983	O43504
Q13868	P49368
O60925	P78346
P46977	Q9Y584
P08574	Q8TCX1
Q16795	Q9P0J0
P49917	Q9UI09
Q99471	O95167
Q9UDW1	B0I1S0
Q9BQ48	Q9NPD3
O95139	Q9NXR7
Q9Y6G3	Q13155
P08574	Q06265
P03891	O43678
P51970	P03923
Q9P015	P22695
P49792	Q9Y2L1
Q9NRX2	O15342
P07814	P10643
Q9NVS2	Q8WUW1
B0I1S0	P07919
P55735	Q8WUW1
Q9Y5K8	P48643
Q14165	Q92621
Q8NFH4	P78345
O96008	P07358
Q9UI12	P52948
P17987	Q9BVL2
Q9H633	Q7L576
Q96DV4	P25791
O15144	P78527
P61758	Q8WVM7
P49792	P20042
Q9BPX5	P04843
O15342	O95167
Q9BSF4	Q92621
Q8WVS4	Q9BYD2
P08574	O15511
P61165	Q7Z7F7
Q96EE3	Q99471
O60216	Q14165
Q6I9Y2	P59998
P61165	P27449
O43920	Q7L523
Q9BQ48	Q13144
Q9UI09	Q9Y2Q5
Q7Z2W9	O43324
O43679	P62072
Q9NRP0	O43674
Q9NRX2	Q99471
P15923	P05198
Q9BUL9	O00217
P14868	O95178
Q9UI10	Q01780
P61328	P56556
Q96J01	O43674
Q8N4H5	Q9NVS2
O60216	Q5RKV6
P42345	O75394
P36543	P05198
Q13868	P15923
P10643	Q9H633
Q93050	Q7L523
Q96EH3	O75817
P25791	Q9Y2L1
P08574	Q13838
P46977	P07814
Q9H2W6	O15143
P49821	P49792
P03923	Q9NP97
Q96B36	P13010
O95707	P61421
Q13838	Q9BYC9
O14949	Q13144
O60925	Q96B49
Q5SRE5	Q9NZE8
Q99471	Q8WTW4
Q96EE3	O14561
O95182	P61158
O75140	Q5RKV6
Q12980	O75394
Q9H9Q4	O96000
P12956	P28331
Q6P5S7	O75306
Q9Y584	Q8N1F7
P27449	P48643
P04843	P17542
P42345	O14957
Q14055	P07357
P02748	O95169
P46736	Q9UI10
Q9NYB9	O95298
Q9UI09	E5BBQ0
P61328	Q8NFH3
Q13155	Q9UI10
Q14524	Q92621
P55735	Q53H12
P0DP24	P34897
P46736	O75817
Q99547	Q9P0U1
O95059	O15511
Q13868	Q14524
Q13155	Q14055
Q96EL3	Q6P5S7
Q7Z7F7	Q9Y5J6
P42345	O15144
P03915	Q99471
Q96GC5	P63167
P49770	P57740
P03891	Q8NFG4
P00156	P50991
P46977	Q9H0U6
P61421	Q9NVS2
Q9NYB9	P48643
Q9NPD3	P0DP23
Q9P015	Q14683
Q8N4H5	P03905
O95169	Q16864
O75817	Q6IAA8
O95182	Q9Y3B2
Q99437	P78345
Q9H9Q4	Q9NP97
P56181	P48643
Q7Z3B4	Q9NS69
Q9Y2Q5	P03923
Q3SYG4	Q6IAA8
Q5SRE5	P46060
O95178	O14957
O95059	P03886
P03901	P19404
P28331	Q9BW27
P61165	O15212
P21281	P07919
O60925	Q96RK4
Q6P5S7	Q9BYC9
O95299	Q9BSF4
Q96EH3	P41091
Q9NZE8	Q86W42
P0DP25	Q9BRJ2
O15239	Q9Y2L1
Q9BUL9	P14927
P02452	P37198
Q9BQ48	P63167
B0I1S0	Q9BYD2
P55735	O75818
P61328	O75394
O43181	P17987
Q6P5S7	Q9NZE8
Q9NWU5	Q99547
Q7Z2W9	P21283
P17568	Q14232
P42345	Q8NFG4
Q9P0J0	P17568
Q9UHA4	O75489
Q9UHV9	P13671
P55735	O43920
Q7Z2W9	Q9UQE7
Q8TAE8	Q14055
P14927	Q12769
Q96B36	Q7Z7H8
Q9BRJ2	Q9P0U1
P02452	P31930
O75251	Q6KC79
Q9Y4E5	P03905
P10643	P07919
Q8WTW4	O14957
Q13868	Q9BVL2
Q15018	Q9NZE8
O15144	P50990
P50990	P61421
O95169	P41091
O15342	Q96J01
P31930	Q5T653
Q9H0U6	P37198
Q96J01	P19404
O60925	P08123
Q7Z3B4	P0DP23
Q9UHA4	Q13084
Q13868	Q16718
O43679	Q9Y5J7
Q9UHV9	P55854
Q8TAE8	Q9P0U1
Q14165	O15511
Q9UHA4	P09001
Q15904	Q12980
P52948	P41091
Q8N5N7	P20849
Q9UI12	P51970
Q8NFH4	O95169
P61956	Q9BRJ2
Q13426	P07814
P61165	Q9Y2L1
Q9BYD3	P31930
Q9H0U3	P78346
O75394	Q8WVM7
O43678	Q13769
Q9UI10	P07358
P08574	P07358
Q53H12	Q9BQC6
Q9BYD1	A0A0C4DGY3
Q93050	P03886
O14561	Q9NR50
Q13868	Q9Y5J7
O75438	Q8WTW4
P61160	Q5T653
Q14050	Q9HD33
O43504	P05198
Q96J01	Q9P0M9
P61160	Q9Y3B2
Q14050	P57740
O95178	Q96RK4
Q99471	O75817
Q6KC79	Q5RKV6
O96008	P03905
Q9H0U3	Q9H2W6
O15342	Q9Y5J7
Q92621	Q9H9Q4
P00156	Q9H9Q4
O95168	Q8NFG4
Q96FV9	Q6IAA8
P07358	P34897
Q8WVS4	Q99832
Q7Z3B4	O95167
Q96B26	Q53H12
Q9NQT4	Q8IXM3
P39656	Q9H9J2
P03915	P07358
P49770	Q15018
O43678	P25791
Q16795	P17542
O95059	P63279
Q7L576	Q9BVC4
P78371	P55854
P03901	P78371
P46736	O95178
Q96B36	Q96FV9
P07814	Q9NWV8
Q96B36	O14949
Q53H12	A0A0C4DGY3
P02748	P49406
P78527	Q9Y2L1
A0A0C4DGY3	O43677
P07814	Q8N5N7
P78345	P07357
P04843	P03923
P61160	Q86W42
P22695	Q9BVC4
P61956	Q9NR50
P61803	O43677
Q96EE3	Q9BYC9
O43676	P21281
P09001	P49368
Q9NYB9	Q9BQC6
P46060	O14949
P03901	Q86W42
Q13144	O75818
O75394	Q9BQC6
Q7Z3B4	P05198
Q8WUW1	Q9BVC4
Q93050	P19404
P01031	O15212
P04844	Q16540
Q13405	Q8NI27
P02452	P56556
Q13426	O75694
O75348	P62072
Q8TCC3	P0DP24
P03915	P52948
Q5SRE5	P78371
Q14524	Q9NZE8
Q9P0J0	O43504
Q13155	Q9BVL2
P02748	Q14683
Q8WVS4	P00156
O15342	P27449
O43504	Q15024
P49770	P42345
P63167	Q8WUW1
Q9Y2A7	Q0VGL1
Q14055	Q4U2R6
Q9UHA4	Q15024
P03891	P56556
O60216	Q8NFH4
Q96EE3	O75348
Q14524	Q8TCX1
Q9BYC8	Q9NP97
Q0VGL1	Q969H6
O15144	Q9NP97
Q5SRE5	P31930
Q16540	Q14165
P50990	P03923
Q99547	O43674
O96008	Q0VGL1
Q9HB90	Q9NR50
P03915	Q86W42
Q01780	Q9BVL2
Q13084	Q9Y2Q5
P42345	O96000
P17987	Q9P0U1
Q9UI12	O43676
Q9BYD3	Q8WUM0
Q9P278	Q86Y39
P59998	P61758
O43676	O00217
Q9BRJ2	Q86U70
Q9NQ50	Q15018
O43920	Q8N1F7
P40227	Q86U70
O96008	Q14683
O43920	Q12769
P49821	P49368
P50991	Q92621
P49770	P49406
Q9NRP0	Q96RK4
Q8WUM0	P78371
Q8NFG4	Q9HD33
Q9UDW1	P13010
A0A0C4DGY3	Q8TCX1
O15145	P51970
Q9Y5J6	Q9NPD3
Q7Z2W9	P61803
Q8TCC3	Q9UQE7
Q96EL3	Q9H9Q4
Q8N122	Q7L523
A0A0C4DGY3	Q06265
Q7L576	P19404
Q6KC79	P61158
Q15904	P02748
Q16864	Q96RK4
Q14165	P20042
P61328	Q0VGL1
A0A0C4DGV4	Q9HD33
Q8N4H5	P17987
P15923	Q5SRE5
Q13155	P0DP24
P08574	Q01780
Q9UI09	P17542
Q86W42	Q86U70
P46736	Q9NRP0
O95707	O95298
Q9P015	Q9Y5J7
Q9UI12	O75306
P03915	O75348
P10643	Q9BYC9
P04843	Q7L576
Q9BSF4	Q13084
P40227	P46060
Q8IXM3	P12956
P07814	Q8TCJ2
Q9Y3B7	Q9UQE7
P78345	Q86U70
Q9BPX5	P28331
Q9UI10	O14561
Q53H12	P13010
P42285	O15212
Q93050	Q9BVC4
P17568	P17542
Q9H633	Q14055
O95139	Q9Y5J7
Q8NFH4	P21283
Q9NS69	Q86Y39
Q6I9Y2	O95298
P08123	Q96DV4
P61328	P17542
Q13155	P36543
P61165	O43504
Q9BYD1	P0DP24
P61328	Q6IAA8
Q9H2W6	P78346
P59998	O14957
Q13155	P15923
Q9NQT4	P03891
Q9P0U1	O75818
Q9UI12	P21281
Q8N983	Q86W42
Q3SYG4	Q96A35
P08123	Q9HD33
P56192	Q13838
P09001	Q8TCJ2
P08123	P57740
P14927	Q14050
Q7L576	Q9BYC8
Q9H0U3	P02748
Q53H12	Q16864
P78345	P50990
Q9HB90	P50990
P39656	Q7L523
Q99437	Q13144
P78527	P49792
Q5SRE5	P56556
Q9UDW1	P78371
Q96EX3	Q8WTW4
P02452	O43676
Q99832	Q9Y5K8
P02748	A0A0C4DGV4
Q96B36	Q4U2R6
P61956	O15212
Q3SYG4	O15145
Q12980	Q9Y4E5
P08574	Q9UI09
Q8WUM0	P13671
P59998	E5BBQ0
Q99437	P03886
Q99471	Q96FV9
P02748	E5BBQ0
P00156	Q9H633
O75251	P25791
O15511	Q9Y2Q5
P02748	Q8NFG4
P63167	Q9NZE8
Q9NRX2	P47985
P03891	Q8TCX1
Q15018	Q9H2W6
Q99832	Q9BQC6
Q3SYG4	P41091
Q13769	Q12769
Q8WVM7	O15511
Q8NBW4	P21281
Q53H12	Q3SYG4
Q9NWV8	Q6IAA8
Q9UI09	P34897
Q9Y6M9	P02748
P03901	Q14165
Q9NRX2	O43324
Q9Y6G3	P34897
O75348	Q06265
Q8N4H5	Q9NWV8
Q9NWU5	P55854
O14561	P78346
Q7Z7F7	Q86U70
Q96J01	Q9Y5K8
Q9BUL9	O95178
P49821	Q9Y5J6
Q99832	Q13144
P39656	Q9Y5K8
Q9Y5K8	P05198
P39656	O43678
O75348	O15511
Q9UQE7	O43324
P56192	Q9BQC6
Q99471	Q14524
P61956	Q14050
Q8NFH4	O43920
Q86U70	P19404
P03891	P0DP24
Q6P5S7	O95059
O14561	Q7L523
Q15904	Q96J01
P55735	Q8TCJ2
Q9P278	Q9NX20
P0DP25	Q7L576
O95168	P03923
P55735	Q9H633
Q96J01	Q9H633
Q9Y3B7	P07919
Q96B26	O15511
P42345	Q96EX3
P0DP23	Q8TCJ2
P63279	Q13084
P15923	P78346
Q13426	Q8N4H5
O75140	P51970
O95707	Q16540
Q8TAE8	Q9NR50
Q5SRE5	O75394
Q9BQ48	P0C6T2
Q3SYG4	P63167
P03891	Q9Y5J6
Q8WVS4	P42345
B0I1S0	P38606
P09001	Q7L523
Q9P015	Q9NP97
Q99471	Q12769
P55735	P42345
P56192	Q12769
Q9NQ50	Q969H6
P55735	Q9NRP0
Q9NWU5	Q96RK4
Q9NYB9	P50990
Q6P5S7	Q6KC79
P55735	Q96J01
P39656	P63167
P03905	P07358
Q14197	O75817
B0I1S0	P78346
Q8TAE8	P38606
A0A0C4DGV4	Q8N5N7
A0A0C4DGY3	Q9NP92
B0I1S0	P63167
Q9Y2Q5	Q6P1L8
A0A0C4DGY3	P41091
Q8WUM0	O43674
Q8N4H5	P61421
P61165	P36543
Q9BSF4	Q8TCX1
P56192	O75438
Q9UDW1	O00217
O75251	P49792
O75787	Q9NYB9
Q5SRE5	Q9H2W6
O43677	Q7L523
P50990	Q9BVL2
Q9NR50	P27449
Q96B26	P37198
Q9BZE1	Q12769
P21283	O43677
P02452	P07919
E5BBQ0	Q7Z7H8
Q5SRE5	O15144
O15239	Q8WVM7
P78345	Q92558
P03901	P07357
P21283	Q15024
Q8N5N7	O15212
Q96A35	Q9BZE1
Q9Y4E5	Q8N1F7
O95169	O15144
Q9H633	O75394
Q96B26	P31930
O43920	O15144
Q15018	P62072
Q9Y2A7	P28331
Q9BPX5	Q9BVC4
P48643	O95298
Q9NYB9	P20042
Q8NFH4	Q9UHV9
O95182	Q96B49
Q9BQ48	P48643
Q99832	O75438
P08574	O75489
Q9Y3B7	O75817
O15342	A0A0C4DGY3
O75489	P62072
P0DP23	O95167
Q8TAE8	P47985
Q16864	P20849
Q8WVS4	Q8WTW4
P0DP23	Q9NX20
Q15018	Q9NYB9
O14561	Q14165
P52948	P13671
Q9NQP4	P20042
Q7Z3B4	Q96DV4
P38606	O75380
Q9UHA4	Q9P278
P03905	P57740
Q5SRE5	Q8NFG4
A0A0C4DGV4	Q9NRP0
Q9NQT4	Q92558
Q9H0U3	Q92621
P07814	O00217
P40227	Q14232
Q7Z2W9	O15145
O75438	Q13769
Q12769	P03923
Q96A35	P05198
O43674	O75818
Q9NRX2	Q99437
O43679	P03923
Q8WVS4	Q96B49
Q96A35	O75140
Q16540	P63279
Q9NQT4	O15511
Q9NPD3	Q9NQT5
P12956	Q9BVL2
Q96EE3	O43678
Q96GC5	Q14524
Q12980	Q9Y6G3
P13671	P05198
Q9NYB9	P25791
Q5SRE5	O75694
O60925	Q6P1L8
O75438	P07919
Q13868	P20042
Q13769	Q8TCX1
Q8N122	Q8N1F7
Q96EL3	P63279
Q969H6	Q86Y39
P39656	O75438
O43324	Q86U70
Q9NWU5	Q8N1F7
Q9NRX2	Q9H633
Q9UDW1	O43674
Q01780	O75306
Q9P278	Q96B49
Q9BZE1	Q9BW27
A0A0C4DGV4	P47985
Q969H6	Q9NQT5
Q9NQP4	Q7Z7H8
P61160	P21281
P46060	P78527
Q9UI09	P31930
P03901	B0I1S0
O96008	Q9Y6G3
O95169	Q13769
O96008	O14949
P61956	Q8NFG4
Q15018	P00156
Q14232	P63279
Q9Y6G3	Q8TCJ2
O43324	O75818
Q9Y6M9	Q9Y584
Q5SRE5	Q6P1L8
Q96EH3	Q12769
O60216	P46060
Q8N4H5	Q9H9Q4
O15144	P57740
Q9NYK5	O15145
P08574	Q96RK4
Q99471	Q5T653
P52948	O75140
P10643	O95178
P03905	Q01780
Q9NRX2	Q96EX3
Q14232	O96000
P61956	P0DP24
Q8NFH3	Q6P1L8
Q9UHV9	O43504
Q06265	Q9BW27
Q9NRX2	Q9UI10
B0I1S0	Q5SRE5
Q15904	Q9UQE7
A0A0C4DGV4	Q7Z7H8
P04843	Q9BVC4
P59998	O43674
P61328	Q9Y4E5
Q93050	Q969H6
Q9HB90	Q9Y6M9
Q9NR50	Q13084
Q9UQE7	O15143
O95169	O75140
P59998	Q86U70
Q9NWU5	P38606
Q15018	O95707
P03886	Q9Y2Q5
Q96EX3	P03905
O75817	P07360
Q96EX3	P28331
Q92621	P14868
Q14055	O43324
Q9Y3B2	Q8NFH3
Q96FV9	O75817
Q9H0U3	Q9BVC4
O96008	P49770
Q9BYD3	Q8NBW4
P03901	O95167
P09001	Q9Y4E5
Q16540	Q14055
Q9NX14	Q14232
Q16795	P0DP25
P21283	P0DP25
Q15018	Q13868
Q8N1F7	Q6P161
O43678	Q8NI27
P03901	O95059
Q6P5S7	Q96EX3
Q8IXM3	P07919
Q13426	Q13769
P63167	O43674
B0I1S0	Q8WUM0
Q8NFJ9	Q7L523
Q9BUL9	P42285
O43324	Q99575
Q9BPX5	P34897
O15342	Q12769
O75348	Q14524
P47985	Q01780
Q99547	P50990
Q9NWV8	P0DP23
P03897	Q8N5N7
O75348	P51970
Q9NVS2	Q99575
Q9Y3B2	Q9BZE1
P50991	Q86W42
Q8WUM0	P03886
Q9BSF4	O75306
P0C6T2	Q13084
P00156	Q14683
Q14524	Q9NQT5
P07358	Q4U2R6
P46060	O75489
P14927	Q9HD33
P61165	P40227
Q9Y584	Q9Y2Q5
P0C6T2	Q8WTW4
P13671	P21281
Q9HB90	P52948
Q12980	Q8N122
O60925	Q9NX14
P41091	P59998
Q99471	Q8NFJ9
P13671	P51970
Q9NYB9	P28331
P46977	Q9Y5J7
Q15904	O75818
Q9Y584	Q969H6
P21283	P0DP23
O15342	Q99471
Q9UI12	Q9NR50
P07814	O75489
Q96EH3	P17987
Q9NXR7	P61758
P61803	P28331
P01031	Q15024
Q9BYD1	P50991
Q13155	Q7L523
O75787	Q92621
Q8WUW1	P78346
P56192	Q9Y3B2
P46060	P21281
Q14524	Q9Y3B2
Q9H2W6	Q969H6
Q9Y3B7	P55735
P21281	P55854
Q9BQ48	P61758
P42345	Q9BQ48
Q9NQ50	Q9Y584
Q16864	Q9BVL2
Q14524	P07357
P61160	Q8NBW4
Q8TCC3	O15145
P13671	Q13769
P09001	Q99575
Q96B36	E5BBQ0
P21281	Q86W42
Q9UQE7	P13671
Q7L576	Q9BQC6
P0DP25	Q96B36
O95059	O75380
Q9UI10	Q93050
Q7Z2W9	Q9NPD3
Q8N983	P17542
P47985	O96000
O60925	O96000
O75348	Q13769
Q8TCC3	Q93050
Q15904	O14957
Q9Y2A7	Q7Z7H8
Q9NVS2	P19404
Q96EL3	Q86U70
O15342	P03886
Q8N5N7	P38606
Q9NYK5	Q9Y5J6
P63279	O43324
P62072	Q01780
Q92621	Q14232
P08123	P21283
Q96DV4	Q99471
A0A0C4DGV4	Q93050
O60925	Q8NFG4
O43324	Q06265
O43676	P00156
O43679	P04843
Q9UI12	Q9UQE7
Q9BUL9	Q96EE3
O95182	Q9NQT5
Q8WVS4	Q6KC79
Q8WUM0	O75140
P21281	Q9NQT5
P17568	O75817
P12956	P48643
O15239	Q9NS69
P04844	P34897
Q8WVS4	Q9BYD3
Q96EE3	P01031
P17542	P57740
Q01780	Q8TCX1
P49917	P17542
Q6I9Y2	Q8N1F7
P46977	Q6KC79
Q9Y2L1	O75818
Q8TCC3	P49368
P78371	Q9NVS2
P15923	Q9Y2Q5
P49770	P49917
O43679	Q8N5N7
Q4U2R6	Q9BW27
Q3SYG4	P13671
L0R8F8	Q9BRJ2
Q8TCC3	P07814
Q9NRP0	O75817
Q9H9J2	Q6KC79
P04844	P56181
Q6P5S7	Q9H0U6
O43920	Q9BQC6
B0I1S0	P56556
Q15904	Q15024
Q96EH3	P08574
P10643	P03897
O95169	Q8NI27
O95707	P28331
P14868	E5BBQ0
O14949	Q14683
O75251	Q9P0U1
Q01780	Q9BVC4
Q9UI12	Q96A35
P47985	P25791
P03897	P00156
Q9UDW1	Q9BW27
B0I1S0	Q13084
P61803	O15212
Q96DV4	P07358
Q9H633	P19404
Q6P5S7	P59998
Q96EE3	O43674
P61956	P03897
Q9H0U3	O15144
P49917	P20042
Q9H0U6	P63167
Q9HB90	O95182
P10643	Q8WUM0
Q7Z2W9	Q8WUW1
P07358	Q9BYC8
O15342	O43324
P17987	Q9BZE1
Q9NR50	O96000
Q9NRX2	Q53H12
P08123	Q8N4H5
P07358	P57740
Q9Y5J6	Q9BVC4
Q8WVM7	Q5T653
P03886	Q9Y2L1
Q96J01	Q96RK4
P61160	O75489
Q7Z7F7	Q16864
P22695	Q14165
Q6I9Y2	Q9P0U1
Q9Y6M9	O43920
Q9Y6G3	P49917
P46977	B0I1S0
Q9H9Q4	O43324
Q9NXR7	O75694
O15342	O75438
O95169	P51970
Q9BYD3	P10643
P09001	Q9NX20
P05198	Q96RK4
Q9Y5K8	P36543
P39656	Q8TCX1
Q15018	Q16540
Q13868	Q14197
Q9BUL9	Q96J01
O15239	O95059
P40227	Q13155
O95168	Q15904
O75787	Q9BYC9
Q14050	Q4U2R6
O95182	P49792
P21283	Q92558
Q13838	Q06265
O15145	P13671
O95168	Q14050
P14927	O75694
O43181	Q14165
Q9NRX2	O95059
Q16718	P20849
P56192	P17987
P03901	O75140
Q8WVS4	Q86Y39
P61160	Q96B49
Q9NQT4	P01031
Q9H9J2	P50991
Q9HB90	Q9H0U3
Q16795	Q7L523
P61328	P37198
O95168	Q13769
Q9UQE7	Q99575
P49770	P49821
P40227	Q0VGL1
O95169	Q6KC79
Q96FV9	P07358
P78345	Q8IXM3
Q7Z3B4	Q14050
Q9Y5J7	Q9H9J2
Q9NRX2	Q99832
O95707	Q9BQ48
Q9BYD2	P07357
P50990	Q9Y584
Q9NS69	O75380
Q14165	P49368
Q15018	Q14683
O75306	P17542
O75394	O15212
O14949	O75694
Q92558	P0C6T2
P61803	Q14197
P40227	Q9UI09
P49770	O75438
Q96B36	P34897
Q8WVS4	P03915
O15144	P47985
Q9NYK5	Q9Y2A7
Q9BYD1	Q13084
P62072	P07358
P49821	P20042
P61328	P61165
P0DP24	Q9BQC6
Q8IXM3	P20849
Q9UQE7	P59998
Q9Y5J6	P21281
P07814	Q8WVM7
P56181	Q96B36
O95168	Q8N4H5
Q96GC5	P63279
P49792	P19404
P0C6T2	P59998
Q13868	Q9P0M9
Q9BPX5	P78371
P49770	Q8N122
Q8WUM0	Q9NZE8
Q13868	P48643
Q9NQT4	Q96RK4
Q3SYG4	Q9NYB9
O60925	Q96DV4
P42345	Q14050
Q8NBW4	Q9NQT5
Q8NBW4	P49821
Q7Z2W9	Q93050
O95168	Q8NFH4
Q7Z2W9	P01031
Q12980	Q53H12
O60925	Q13084
Q8N5N7	P51970
Q8NFJ9	Q8TCJ2
Q16540	Q14683
P20849	O14957
Q6P5S7	O43674
P61421	Q9BVL2
Q0VGL1	Q9BW27
P78345	Q9NWU5
P03915	Q9Y2Q5
Q9UI12	Q8NFH3
O60925	P56556
P10643	Q5SRE5
Q9UI12	A8MTZ0
Q53H12	Q9NRP0
Q14524	Q7L523
Q96EH3	P07919
P55735	Q9NQT4
A8MTZ0	O75489
Q16795	P17987
P61803	Q8N5N7
Q96J01	Q53H12
P39656	Q96FV9
Q9BYD1	Q8N122
Q15018	P78346
Q15904	Q12769
O75438	Q9UI10
P21283	E5BBQ0
Q9Y2A7	O96000
P14927	Q9Y3B2
O60216	P02452
P78527	Q99575
Q96B26	Q8TCX1
Q9NQT4	Q96EX3
O75251	Q86U70
P56556	Q9BVL2
Q9H9J2	P13671
Q01780	Q9BYC8
Q9UHA4	P07357
Q9BYD3	P07919
Q9BYC9	Q8WVM7
Q9H9J2	Q9H9Q4
Q8TCC3	P46736
P03915	O75817
O15145	O95167
P02748	O43920
Q96RK4	P51970
Q7Z7F7	P50991
P12956	P49792
Q8NFG4	Q9NZE8
P02748	P63167
P52948	O43504
O15145	Q9NP92
Q96EX3	Q6I9Y2
Q9BUL9	O95182
Q9NXR7	P37198
P61165	O43324
O96008	P04844
O43679	O95059
O95169	O43504
P46060	Q06265
Q9Y3B7	P07358
Q6P5S7	O95167
O75787	Q9NXR7
Q9Y5K8	Q0VGL1
Q9BYD3	P15923
Q96FV9	Q7L523
Q99471	Q13769
L0R8F8	Q6IAA8
Q86W42	P20849
P15923	O43676
O95139	Q9NQT4
Q8NBW4	P07360
P49917	P27449
Q96B26	P17568
Q9NQP4	P46736
O60925	Q8IXM3
O75787	Q53H12
Q9NRX2	O15144
Q9P0J0	P37198
Q9HB90	O15143
Q7Z7F7	Q14232
Q96EX3	O75251
Q16718	Q9BVL2
Q9NQT4	Q86U70
Q8N4H5	Q12769
Q96DV4	Q9P0U1
Q96B26	Q9NRP0
P40227	P50991
Q9BYD3	Q96EE3
Q8N122	P07358
Q8TAE8	P36543
P55735	P14927
Q9Y5J7	P07358
Q13838	P62072
Q9Y2A7	P0C6T2
Q9NRX2	Q8WUW1
Q13426	Q9BVC4
Q96EE3	O75817
O95707	Q7Z7H8
Q9NQP4	O43677
P14868	O75694
P03886	Q13769
P56556	Q8TCX1
Q7Z3B4	P63279
Q96DV4	P46060
Q9NPD3	E5BBQ0
O60216	Q9BQC6
Q15904	Q16718
Q9Y5J7	P03886
Q9NYB9	Q6I9Y2
P61803	Q06265
Q8WVS4	Q86TS9
P42345	Q9Y5J6
O96008	Q16864
Q9NRX2	O75394
Q13144	O14957
O75348	Q96B36
P20849	Q13769
Q3SYG4	P63279
O43677	Q86U70
Q14683	Q14197
Q96A35	Q9P0U1
Q8WUM0	P07357
Q5SRE5	Q14524
P52948	Q99575
Q96EX3	Q92558
P47985	Q8NI27
Q8NFH4	O95059
O15144	Q6IAA8
Q99471	Q9UI09
Q96EL3	Q9BVC4
Q9NQP4	P09001
Q92558	Q9UI10
Q15904	P20849
P78527	O75694
O96008	P34897
Q9Y5J7	P61758
P02452	P0C6T2
Q93050	Q6P161
Q9Y3B7	Q8NFG4
Q9BQ48	Q14232
Q14165	Q0VGL1
P42345	O75817
P09001	P57740
O95169	P07357
Q8TAE8	P07919
Q8N4H5	O95059
Q9UQE7	Q6P1L8
Q7Z2W9	Q9NYB9
Q96GC5	Q6IAA8
P62072	Q8TCX1
Q16795	Q9Y3B2
P46736	Q8WVM7
Q9Y2A7	P49792
P63167	P38606
P55735	P49821
P47985	Q9Y2Q5
Q9NRX2	O15511
Q9NWV8	P41091
O95139	Q8NBW4
Q99471	P41091
Q8IXM3	Q9BVL2
Q96J01	P57740
O75817	Q8TCJ2
Q96EL3	Q9Y5J6
Q8NI27	P63279
P02748	Q9NWV8
Q8WVM7	Q6IAA8
Q96GC5	P46736
Q9UI12	P42285
O75251	P78371
O43679	Q12769
Q9BQ48	P47985
O43324	Q7Z7H8
Q53H12	Q9BQ48
Q8NFG4	Q6IAA8
P00156	P03923
Q9NWU5	P63279
P03915	P0DP25
P56192	Q9BW27
A0A0C4DGV4	Q9BVC4
Q53H12	O43676
Q9BUL9	O43679
Q8WVM7	P37198
P63279	P13010
P07814	Q99832
Q969H6	Q13084
Q5SRE5	P25791
P40227	Q9H9Q4
P25791	Q13084
P46736	Q96FV9
Q8TCX1	Q9BVC4
P17568	P03905
O95707	Q6I9Y2
P47985	Q9NP97
P0C6T2	Q8NFJ9
P04844	O15212
Q15904	O95059
Q14524	P19404
Q9BRJ2	P61421
P61758	Q9NPD3
O75787	P12956
O95168	O15342
Q5T653	Q8TCX1
Q9H0U6	P14868
P78345	O43181
Q14197	P25791
Q15904	Q9NS69
Q9HB90	Q96GC5
P08123	Q96RK4
O15239	P02452
Q8N5N7	P49792
Q9BZE1	Q9NS69
Q9NXR7	P49792
Q9BPX5	Q8WUM0
P78345	P61803
Q6I9Y2	P13671
Q96EL3	O75140
O00217	Q9Y584
Q96EE3	P57740
Q9Y5J6	P0C6T2
Q8WTW4	P13010
O00217	P78346
Q7Z3B4	P61160
Q8N1F7	O95298
Q96EE3	P47985
Q9Y5J6	Q86TS9
Q9NX14	P38606
Q9BUL9	A0A0C4DGV4
P03897	Q8NI27
Q14050	Q13405
Q9Y5K8	P55854
P0DP25	O43676
O75817	E5BBQ0
P02452	P14868
Q16795	Q96EX3
Q9HB90	Q8N1F7
Q9NQP4	P0C6T2
Q99471	O75694
Q9UI09	P78371
P49821	Q9BQC6
Q9BPX5	Q13769
O15342	P12956
P04844	P49821
P07814	L0R8F8
Q9P015	P61421
O75817	Q7L523
O95169	Q12769
P55854	Q8TCX1
Q99547	Q16718
P01031	P51970
Q14165	P19404
P46977	P62072
Q8N983	Q9BW27
Q14165	Q9BVC4
Q96EE3	P63279
O75140	Q9NS69
P03915	P51970
Q96EH3	Q13838
O15144	Q6P1L8
Q13405	Q16864
O60925	Q13155
Q9BUL9	Q9NQP4
Q9Y5K8	P14868
Q86W42	P07919
Q8TAE8	P61803
Q9P0M9	Q9Y2A7
Q9Y2L1	Q86Y39
P49770	Q7Z7F7
Q9Y4E5	Q9NX14
P46977	Q53H12
P17987	Q13144
Q15018	Q6KC79
Q9H9J2	Q9NXR7
P46977	P78371
Q9UHA4	O95707
Q9Y2L1	Q9NQT5
P55854	Q9BVC4
Q9NWU5	Q8NFJ9
Q9NQ50	Q6P5S7
Q7L576	P78371
O95707	Q96B26
P39656	P0DP23
P46060	Q7L523
O95707	O96000
Q96B36	Q9NRP0
P78345	Q9NS69
Q9Y4E5	P62072
Q9BYD1	O43920
Q9NPD3	Q8TCJ2
P62072	P13010
Q8TCJ2	P49368
O15342	Q8WVM7
Q7Z2W9	Q7L523
O96008	Q6P161
P04844	P0DP24
O43674	P13010
P03891	Q9H9Q4
P00156	Q4U2R6
Q8TCC3	Q9NYB9
Q9Y4E5	Q92621
P78345	Q9NR50
P03915	P28331
Q96EL3	Q86W42
Q8N122	Q13405
Q8WUM0	Q6KC79
Q8WVS4	O75140
Q14050	O75818
O75348	Q9UHV9
Q9NWU5	Q14232
Q9NQP4	P03897
P40227	Q9NZE8
Q96B26	Q86Y39
P47985	Q9UI10
Q99471	Q9Y584
Q9HB90	Q9BUL9
Q96EL3	P55854
P61758	Q9NS69
O95139	P78346
Q16795	Q9P278
Q9Y5K8	P0C6T2
L0R8F8	P63279
Q13426	Q9P0M9
Q8TAE8	Q9BSF4
Q9HB90	Q9Y3B2
P03915	Q9BW27
Q969H6	P19404
Q96EL3	P78345
Q8WVS4	Q96A35
Q7Z3B4	P02748
P48643	P51970
Q9NQT5	Q8TCJ2
P31930	O95178
Q15018	Q8NI27
P61956	Q06265
O95707	P10643
Q6I9Y2	Q9NP92
P02748	Q13084
Q8NFH4	O95298
Q13144	Q01780
Q7Z3B4	P17568
P78345	Q9P278
P78345	P13010
O75787	P0DP25
Q86W42	Q7Z7H8
P03886	O95298
P07814	Q9BYD2
Q13838	A0A0C4DGV4
Q9NYK5	P63167
Q15024	Q9Y2Q5
Q8NFH4	Q9BQ48
Q8WUM0	P34897
P42345	Q9NQT5
Q15904	Q9Y6G3
Q96B26	O15145
Q9HB90	Q15024
P25791	Q6P161
P03915	Q7L523
Q9UHV9	Q86W42
P46060	Q9NXR7
Q9NQT4	Q9NP92
P56556	O95167
Q9Y6M9	P42285
P07358	Q9NS69
Q9H9J2	P00156
Q9BYD1	Q96B49
Q9P015	Q5RKV6
Q9UDW1	P78527
Q9UQE7	Q969H6
P49821	P50991
Q92621	P49368
Q3SYG4	O43674
Q9H9J2	P17542
Q14050	O43324
P61328	Q9NVS2
P50991	Q14055
Q9Y3B7	P20042
O75348	P41091
P0DP24	P42285
Q14165	Q9Y584
Q16795	O95707
Q9UHA4	Q8WVM7
P02748	P47985
Q96EL3	Q9Y5K8
Q99471	Q93050
O43679	P12956
Q9P278	Q9BYC8
Q9NYK5	Q13838
P0DP23	O75380
B0I1S0	Q9BW27
Q12769	O75380
Q7L523	P49368
Q9BQ48	Q7L523
O43920	Q13144
P61956	P52948
Q8WVS4	O75817
Q9BQ48	P27449
Q9NYB9	P38606
P08123	Q13405
Q96DV4	Q9UI10
O95299	Q14165
O75787	P42285
Q7Z2W9	P63167
Q15018	O75380
P49821	Q14232
O95169	Q8WTW4
P03891	P50991
P03886	Q06265
O15144	Q6I9Y2
P46736	Q5T653
P04843	O95167
P62072	Q8NFH3
Q8N5N7	P57740
Q86Y39	Q9NP97
P0C6T2	Q9NVS2
P02452	Q13769
P22695	Q9BYC8
Q9BSF4	Q99547
Q9BPX5	P07360
Q9BQC6	O14957
Q92621	Q86Y39
P17987	Q6P1L8
O95707	P07357
Q9NQT4	O75348
P50991	O43504
A0A0C4DGV4	Q8NI27
O43676	O15511
P49821	Q01780
Q8N1F7	Q9BQC6
Q9H9J2	P42285
Q15018	Q13838
Q9H0U6	P13010
P40227	Q9BYD2
Q8NFH4	Q8WVM7
P04844	P59998
P62072	Q9NP97
O95169	Q9NS69
O95139	Q86W42
Q9UHA4	Q9P0M9
P63167	Q7Z7H8
P61160	Q13838
B0I1S0	P13671
Q9Y2A7	O43677
P78345	O14957
P03891	P05198
Q5RKV6	P0DP23
O75394	Q6I9Y2
P08574	Q9H9J2
Q7Z2W9	P61421
Q99437	Q14050
Q9BSF4	P22695
Q9Y4E5	Q86W42
Q13868	Q9BQC6
P0DP25	O75694
P07360	Q8WUW1
Q7Z3B4	Q96B49
Q92558	P07360
P08574	Q9P0M9
Q9NVS2	Q12769
P04844	Q8N983
Q9UDW1	P46736
O60925	Q6KC79
Q9NQP4	P20849
P08574	Q96DV4
P21281	P63279
Q9BUL9	P62072
Q9Y6G3	P21281
P78527	P07358
O95059	Q9UHV9
O43920	Q8NI27
O75251	P07919
Q9BYD1	Q9NPD3
Q16795	Q7Z3B4
Q8WUW1	P25791
Q96EH3	P04843
O43920	Q9H633
B0I1S0	Q9H0U6
O43678	P56556
P42345	O95169
Q96EL3	Q9UDW1
P61803	P0DP25
P03891	O14957
Q5SRE5	Q99575
Q9BZE1	P78346
Q92558	Q9BVL2
Q9P278	P50991
O14561	P61758
Q99471	Q9Y2Q5
Q9Y6M9	P05198
Q14055	Q0VGL1
O43679	O14561
Q14055	Q9Y2L1
Q53H12	P49917
P14927	O43674
Q7Z3B4	P59998
Q96GC5	Q3SYG4
P61158	Q99575
Q8N983	P21281
O43504	Q96B49
Q9NWV8	A0A0C4DGV4
P31930	O75140
Q53H12	P46060
Q9BYD1	Q9NX14
P01031	Q9Y2Q5
P07814	Q8WUM0
Q9UQE7	P49821
Q16718	P50990
Q14683	Q9Y2L1
P21283	O95707
Q9Y6G3	P37198
P52948	Q86Y39
P21283	P31930
Q9Y3B7	Q9BPX5
O96000	O75818
Q9P0J0	Q6P5S7
Q9Y5K8	P20042
Q16795	O75787
O75348	O75817
Q9NPD3	Q99575
Q8NFG4	O95167
Q9Y5J6	Q8WTW4
Q8WVS4	O95178
Q9NYB9	O95167
Q8WTW4	Q96RK4
Q96EH3	Q99575
Q8NFH4	Q9H2W6
O15511	P51970
P04844	Q9UI10
Q99547	P0DP23
Q8WVM7	P05198
Q7L576	Q13769
Q9NRP0	P49792
Q9UI12	O95182
O15143	Q96B49
Q8WVS4	Q14050
Q53H12	Q9NX14
P03901	P0DP25
Q7Z7F7	Q9Y4E5
P49770	Q9NX14
O00217	P01031
Q9Y584	P17542
Q9UQE7	Q6P5S7
P08574	Q14683
A0A0C4DGV4	Q9NS69
Q7Z7F7	P78527
P17987	Q6I9Y2
Q9Y4E5	Q86Y39
P17568	P49792
P61158	P19404
Q9UHA4	O15144
Q6P5S7	Q6P1L8
P03891	Q9NPD3
Q9NQP4	P27449
Q99832	Q0VGL1
Q9NR50	P49406
Q9HB90	Q9NRP0
Q9NX20	Q9Y2Q5
P61165	Q86Y39
Q7Z2W9	P48643
Q8NFJ9	Q13144
A8MTZ0	Q9Y6M9
P04844	Q7Z7F7
Q9NQT4	P17987
Q9UHA4	Q99547
Q96EX3	Q14165
O96008	P10643
Q9BUL9	O43504
A0A0C4DGY3	Q8WUW1
O43678	Q969H6
P38606	P49406
O15342	O15144
P20849	O95298
O15342	P61421
Q9H633	Q8WUW1
Q9NQT4	Q16718
O43679	Q4U2R6
Q9BYD1	P63167
P63167	P34897
Q9BYD1	Q8TCJ2
P15923	O75817
P31930	P17542
Q8TAE8	Q9NS69
Q96GC5	A0A0C4DGV4
P17987	P31930
P61165	P07357
Q9NZE8	Q8WUW1
Q9BPX5	O75306
P61158	P38606
O95169	P61421
Q8N4H5	Q9HD33
P21283	Q9NYB9
Q8N5N7	P41091
Q9NYB9	Q8TCJ2
Q9UI12	Q8TCX1
Q9BUL9	Q5T653
Q9P015	Q9H0U3
Q9P278	Q96FV9
P03901	Q8WTW4
O14561	P20042
P39656	Q0VGL1
P42345	Q9UI09
Q13838	Q9NQT5
P22695	O14957
P12956	O75380
Q13868	P02748
Q9NRP0	Q9NQT5
Q9UDW1	Q9BQC6
P08574	P03923
Q14197	Q6KC79
P37198	Q9BVC4
Q96EE3	Q96B49
O15342	Q9BRJ2
Q96EL3	Q8NBW4
Q14683	Q9H9Q4
P61803	P01031
Q13868	P46736
Q93050	Q9NQT5
Q7Z2W9	Q96B49
Q13155	Q06265
P12956	Q13084
P49770	Q92621
Q16718	Q9NP97
Q9HB90	O14949
Q96DV4	Q99832
O95299	Q8WVM7
P49770	P63167
O95299	Q9NXR7
O15144	Q9NP92
P49770	P17568
P61160	P34897
Q15904	Q9NQP4
P0DP25	Q4U2R6
Q14165	Q9NVS2
P08574	Q6I9Y2
Q8N122	O75394
O14561	Q06265
Q8NBW4	P78527
P49917	O75817
P00156	P78371
P52948	Q86U70
P40227	Q14050
Q9Y5J6	Q7L523
Q9UI12	Q8N1F7
Q9P278	P03886
P56181	P61160
P40227	P49368
O75489	O15511
Q9P0U1	Q4U2R6
Q0VGL1	P55854
Q96DV4	P52948
Q9HB90	Q96A35
P03915	Q969H6
Q96J01	P42345
Q8NBW4	P61158
Q9UQE7	Q6I9Y2
Q96J01	Q96DV4
P42345	Q12769
Q9BSF4	Q9Y5K8
Q86U70	Q13769
Q96B36	Q7L523
P46060	Q93050
Q13405	P48643
Q96DV4	P05198
O95168	Q9UI09
P21283	Q9UI10
Q9NYB9	Q9NP97
Q9NRX2	Q9BQC6
Q9Y2A7	P07357
P04844	Q9NR50
P46060	P17568
Q9Y3B7	Q9P278
O75251	P57740
Q9NWV8	Q9H633
Q9UI10	P01031
P14927	Q8NFH3
Q13426	Q5SRE5
O14949	Q13405
O15342	Q9NP92
Q9UI09	Q9UI10
Q16795	P49792
P56181	O43504
P21283	P34897
Q7L523	P34897
P61803	Q16540
P78527	Q8NFJ9
Q9BYD2	O43324
P56181	Q6I9Y2
P61421	P37198
Q9NWV8	P01031
O95059	Q13769
P03915	Q9UI09
Q13868	Q9Y2L1
P03901	Q8N1F7
Q8TAE8	Q9NWV8
P56192	P49792
Q9BQ48	Q8WVM7
Q13838	Q14050
P21281	Q9H9Q4
O60925	P03886
P03915	Q15024
O95059	Q14050
P03905	Q16864
Q8TAE8	Q01780
P31930	Q9Y3B2
P21283	Q9NZE8
Q9Y5J6	P59998
O95168	O15239
Q8IXM3	P52948
Q9NWV8	O43676
O15342	Q9BVC4
Q8NFG4	P55854
P78345	Q13155
Q9P015	P63279
Q9BUL9	L0R8F8
Q99437	Q9UHV9
Q14683	P31930
Q9H633	Q8N122
Q8TAE8	P22695
Q16864	Q86Y39
P0DP25	P27449
Q9BQ48	Q96RK4
Q7Z3B4	P00156
Q8WVS4	P03923
O15144	P31930
P17568	P03923
Q99471	P78371
Q9Y5K8	Q9BYC8
Q9H9J2	P01031
Q9NQP4	O14957
O15239	Q13838
L0R8F8	P0DP24
P07814	P37198
Q99547	P63279
Q9NQ50	Q9NPD3
P61956	P50991
Q13868	P36543
P03915	P00156
Q53H12	P56556
Q6I9Y2	P07919
P61328	Q13426
O75394	Q8NFH3
Q9NQ50	P14927
Q9H9J2	Q9Y5J6
Q96B36	Q92558
Q8NFJ9	O15511
Q9HB90	Q16864
O15239	P08123
Q9BYD3	Q13084
Q9BRJ2	P61758
O15239	P15923
Q9H0U6	Q14232
P50990	Q86TS9
L0R8F8	Q9BVC4
Q9NX14	O15511
P40227	O75817
P03905	P37198
P03901	P50991
P04843	Q9NP97
P61160	Q93050
Q14197	Q8N1F7
P05198	Q5T653
Q3SYG4	Q9NX20
Q7Z2W9	P56181
P07814	Q8N1F7
Q96EE3	Q8WUW1
O96008	O43676
Q53H12	O15511
Q9NWU5	Q9P0U1
P14927	Q8WVM7
P02452	A0A0C4DGY3
O95139	P52948
Q9NQT4	Q7Z7F7
O95168	Q8WTW4
Q6I9Y2	P19404
P04844	Q9Y5J6
O43181	P59998
Q12980	Q9NQT4
O95299	P78345
P14927	Q14232
P02748	Q9Y4E5
Q8N5N7	Q9Y3B2
Q9H0U3	O43676
Q99471	Q9BZE1
Q9UQE7	Q96DV4
Q9P278	O43674
P55735	O96000
P56192	O96000
O15342	Q53H12
Q8NFJ9	Q9NX14
P07919	Q8TCX1
Q9NR50	P61758
Q8NFG4	O43677
P07814	O15145
O43676	Q9NP97
Q9UHA4	P55735
Q8N122	O43674
P61165	P21281
Q8NI27	O14957
Q9NYK5	P34897
Q99471	P13671
O15144	Q13769
Q9UDW1	Q8WTW4
Q53H12	O75394
P61956	Q96B49
O95299	Q92558
P17568	Q96B49
P50991	P55854
A0A0C4DGY3	P25791
Q8N4H5	Q92621
P22695	Q9BQC6
Q9UHV9	P57740
Q9H9J2	Q13084
Q9H633	Q9H9Q4
Q13144	Q9NPD3
Q7L523	P07919
Q9NWU5	Q9NX20
P12956	O75306
O95299	Q96J01
Q13405	Q14055
P55735	P0C6T2
Q8N5N7	Q92621
Q9P0U1	Q86TS9
Q14197	P78346
Q9NX20	P13010
Q9UHA4	Q9NX14
Q96RK4	P49406
P46977	Q0VGL1
Q8IXM3	L0R8F8
Q6I9Y2	P03923
Q96B26	P22695
Q8NFJ9	Q9Y3B2
Q7Z3B4	Q9BYD1
P03897	Q9NP97
Q92621	Q8NFH3
Q9BYD1	P61803
P02452	P62072
O60216	E5BBQ0
Q9NPD3	Q9BQC6
Q96A35	P63279
P46977	Q14050
P78371	Q8TCX1
Q53H12	O15144
O15342	Q9NYB9
Q9BPX5	Q6KC79
Q8NI27	P59998
P51970	Q8NFH3
Q9H2W6	Q14165
Q8WUM0	A0A0C4DGY3
Q96EL3	Q9NXR7
P41091	O43674
P55735	O95182
Q8WVS4	O00217
Q9BPX5	Q9Y5K8
Q53H12	O75489
Q9NQT4	P03923
Q9UQE7	O15511
Q96A35	O75394
P61956	P59998
P03891	Q9P0U1
P04844	O95139
P22695	Q06265
Q14050	Q9BYD2
P27449	Q9BQC6
Q96B36	Q9NX20
P02452	P03891
Q96B36	P21281
Q86W42	E5BBQ0
P46736	Q9Y2A7
Q9UHA4	Q9UI10
Q9P0J0	P50990
Q9H0U6	P07360
P00156	Q86TS9
Q14055	Q9NZE8
A8MTZ0	O15143
Q9H0U3	Q9BRJ2
Q9H0U3	P40227
P61328	P55854
Q53H12	P61803
Q8NFG4	P61421
P63167	Q8NFJ9
O95139	P78527
O15144	P34897
Q9BYD1	O15144
Q9Y5K8	P50991
P02748	P48643
O15144	O75394
P25791	Q13769
O75348	Q9Y3B2
O96008	P04843
Q9NQP4	P07919
O96008	Q9BYD2
O95299	Q06265
L0R8F8	P46736
O43920	P20042
O95178	Q96B49
P78346	O15212
Q9NVS2	P07358
Q5SRE5	A0A0C4DGY3
Q9H0U3	Q9P0J0
Q9NP92	Q13769
O95059	Q86Y39
Q9UQE7	Q96GC5
P46977	Q9BVL2
Q9NYB9	Q5RKV6
P36543	Q8TCX1
A0A0C4DGY3	P50990
Q53H12	O75694
Q96GC5	P21283
Q8NBW4	P61421
Q9UHA4	P63167
O43676	O15212
P48643	O95167
Q9NQP4	Q9BYC8
O15239	Q9Y4E5
P50991	Q9H633
Q9NWV8	Q8N5N7
O95707	P31930
Q15904	Q9NP92
Q9BSF4	Q13144
Q9BUL9	Q7Z7H8
P61160	O15212
O95169	Q14524
O96008	P48643
Q15904	Q5T653
Q53H12	P78371
P61803	P03891
Q9P278	Q9P0M9
P61328	Q96EE3
Q7L576	Q9Y2Q5
Q3SYG4	Q14055
P78371	Q9BYC8
P50990	Q6P161
P13010	Q7Z7H8
Q9Y5K8	Q99471
Q6P5S7	Q14524
Q9NPD3	P37198
A8MTZ0	Q9P278
O60216	Q13155
P31930	Q9NQT5
Q8N4H5	Q9BVL2
Q9UHV9	O43324
O75251	Q14683
Q9UHA4	P02748
P12956	Q86TS9
P56181	Q93050
P49770	Q9NR50
Q7Z2W9	P03923
Q13868	P63167
O15143	Q14055
Q9Y2Q5	Q8NFH3
P21281	Q99575
Q8WUM0	O95178
Q9BYD1	Q01780
Q8WVS4	P22695
O15143	Q9Y5J6
Q53H12	P78527
P39656	P49821
Q14055	P61158
Q9Y5J7	Q9BVL2
P61165	P07814
Q93050	P34897
O75306	P20849
Q9Y3B7	Q8N122
Q9H2W6	P07360
Q96EX3	O00217
P21281	P49792
O95059	P21281
Q8WVS4	Q9H9Q4
Q8NFG4	P49368
Q8N983	P07358
Q9HB90	Q9P0J0
O43920	P13671
Q9BUL9	O43181
O60925	P0DP24
Q86W42	P56556
Q9Y6M9	Q13769
P08574	Q93050
Q9NWV8	P49821
Q9UHA4	O95298
P03915	P59998
Q9UI10	P50990
P61956	P78527
Q9Y6M9	P14927
P63279	Q5T653
Q9BPX5	Q9H9J2
P49770	Q9NQT4
P02748	Q13838
Q9H633	Q6KC79
P46736	Q6P1L8
O43679	P61158
O60925	P46977
O15144	O75694
Q14197	P78371
P02452	Q8NFJ9
P56556	O75818
P21283	P03886
P61803	Q14524
O15239	P42285
A0A0C4DGV4	P31930
Q9NWV8	O75140
P49792	P56556
O14949	Q9NR50
Q6P5S7	P22695
Q99471	P55854
O15145	Q01780
O75438	O15511
Q8WTW4	P49368
Q9NQP4	E5BBQ0
Q5SRE5	O95167
Q7Z7F7	P36543
O43678	Q9P0U1
P42345	Q969H6
P04844	P78345
P03897	Q969H6
Q96DV4	P36543
Q9NYB9	P31930
O43920	P61758
P61328	P13010
Q7Z3B4	Q7Z7H8
O43920	O95167
Q8NBW4	O95178
P21283	Q96B36
Q9NQ50	P78345
Q14165	P61421
Q9Y5J7	Q14524
Q8NFH4	Q8TCX1
Q99437	Q8NFG4
O75787	O15212
P61803	O00217
Q9BYD2	Q9NP97
Q9Y5K8	Q13144
O95168	P28331
Q99832	P01031
Q96EL3	O14957
O60216	P78346
P46977	O75251
O43678	Q8N122
O95299	P55854
Q3SYG4	P22695
Q99832	Q14683
Q13405	Q9NR50
Q86W42	P49406
P02452	P27449
P07814	P03905
P62072	P49792
Q8WUW1	Q6P161
Q9NWV8	P07360
P17542	Q13769
P41091	Q9P0U1
Q9Y6M9	Q9BPX5
P46060	Q9BRJ2
O75818	Q86Y39
P49821	P37198
Q16718	P27449
P56192	O14561
Q9NQP4	Q14055
O95168	Q6P5S7
Q0VGL1	Q7L523
O75489	P50990
O96008	Q14055
Q13868	Q9Y4E5
O95059	Q96EE3
Q9Y584	P48643
Q9NWV8	Q13405
Q8NFH4	Q9NQT4
P01031	O15511
P46060	P0C6T2
Q9P278	Q9BRJ2
Q14232	P0DP23
Q7L523	Q9NX20
L0R8F8	P13010
Q8NBW4	O43920
P14927	Q86W42
Q969H6	Q4U2R6
Q8WUM0	Q13144
Q13426	P25791
Q9H0U3	Q14055
O75251	Q9BVC4
B0I1S0	Q99471
O60925	P62072
Q9H9Q4	P57740
Q9UHA4	Q5SRE5
O60925	Q9Y5K8
Q9UDW1	P55854
P40227	O95167
Q99471	Q8TCX1
O15144	Q96B36
Q9NYK5	Q99575
P78345	P34897
Q6P5S7	Q13838
Q9UI10	Q9NP97
P52948	O95178
Q96DV4	Q06265
P42285	Q9BZE1
P14927	Q9BRJ2
P41091	O15511
Q99547	P27449
P04844	P28331
Q9NQT5	O15212
P21283	P10643
O60925	Q8TCX1
P49917	Q9H2W6
Q96B26	O14561
Q9UHV9	Q9Y2L1
O15342	Q12980
Q9HD33	Q06265
P61165	Q99547
P61956	P00156
Q9BUL9	O75306
A8MTZ0	Q8N5N7
Q92558	Q86TS9
Q12769	Q8TCX1
Q8N4H5	Q13084
Q9HB90	P51970
Q9NQ50	Q8NFH4
Q13426	P63279
Q9UI12	P27449
P14868	O14957
Q9NWV8	P25791
O95168	P78345
Q9BUL9	Q9P0J0
O95059	P57740
P00156	P49792
B0I1S0	P0DP23
P22695	P51970
O00217	Q16718
A0A0C4DGY3	Q9NP97
Q9BYD3	O75818
Q9Y6G3	P42285
Q7Z3B4	P50991
O43679	O95298
Q9NQT5	Q99575
P55735	P49770
P08574	Q53H12
O75694	Q9BVC4
B0I1S0	Q14165
O75348	O43676
P07814	Q93050
O75438	Q9P0U1
Q7L576	Q6KC79
P42285	P05198
Q9H0U3	O43324
Q9H0U3	Q9NYB9
O75787	Q9H9J2
Q9Y6M9	P14868
P47985	Q9NZE8
Q9BYC9	O43324
Q96B26	O43677
Q9Y2A7	E5BBQ0
Q8NFG4	O75818
P21283	O96000
P46736	Q9BYC9
O15144	O14561
O95707	O75489
O60925	Q13838
Q14524	Q9NP97
P55735	Q9NP97
P08123	O75348
Q12980	O75380
A8MTZ0	P49821
P61956	P17542
Q53H12	Q8N1F7
Q9Y5J7	P49792
Q9NXR7	P03923
P40227	Q5SRE5
P01031	P61158
P61328	Q96FV9
P55735	Q9BYD1
Q13868	Q8WVM7
Q14232	Q13769
P14868	Q9Y2L1
O95168	Q14232
Q9NX20	Q8TCJ2
P22695	P28331
O95299	Q99437
Q99832	Q9Y4E5
P50990	O43324
P02452	P49821
P10643	P17542
Q99437	Q86Y39
Q8WVS4	L0R8F8
Q92558	P63279
Q6I9Y2	P51970
P47985	P41091
O75787	Q9Y584
Q6I9Y2	Q9NS69
Q6P1L8	Q8TCX1
Q99832	Q6P161
P21283	A0A0C4DGY3
P61160	Q99547
Q9Y5K8	P46060
Q9UQE7	Q6P161
O95299	P28331
Q96EH3	P78346
Q13155	Q96A35
Q8N122	P57740
Q9NRP0	P07919
Q7Z3B4	Q9UHV9
P14927	Q16718
Q9P0J0	P01031
P36543	Q8WVM7
O43504	P59998
P61328	O43678
O60216	Q9Y2Q5
P78527	P05198
O95299	O15239
Q9UHV9	Q9H9Q4
Q9NX20	E5BBQ0
Q9P0J0	Q16718
Q96DV4	Q8N122
P78345	Q9HD33
Q96A35	Q8WTW4
P08123	Q96B36
Q9NYB9	Q969H6
Q96A35	Q0VGL1
Q16540	P50991
Q15018	Q9BQC6
Q9UQE7	O95182
P02452	Q01780
Q9UQE7	Q9Y6M9
O43678	P78371
O75306	P56556
O60216	P63167
P46977	P63279
Q13838	Q9NR50
P56181	Q8TCJ2
O95169	O15212
O60216	Q92621
Q99547	Q6KC79
Q6IAA8	Q9NQT5
Q16718	P0DP23
O95299	P42285
L0R8F8	P52948
Q13426	Q92621
Q9NQT4	Q8NFH3
Q14197	P27449
Q15024	Q9NX20
P12956	Q8NFH3
O14949	Q969H6
P10643	P61158
Q8WVS4	Q13769
O43676	Q14524
Q53H12	Q6P161
P56181	Q86U70
Q13838	P61158
Q15904	P14868
Q8WVM7	P63279
P37198	P13010
Q9NRP0	P61158
Q9NQ50	Q96RK4
P08123	Q7L523
Q9UQE7	Q8WUM0
O15239	O15143
Q96J01	O43920
P46736	Q9NQT5
Q9NQT4	O95059
A0A0C4DGV4	Q96B49
Q14524	O43324
Q7L523	P38606
Q6I9Y2	Q9H9Q4
Q9Y5J7	Q9NP92
P46736	Q9BW27
Q9BUL9	Q96A35
Q8N983	P01031
Q5SRE5	Q9NRP0
P61956	Q9NXR7
Q96EX3	Q9H2W6
P20849	O75818
O75251	Q9H633
P03915	Q15904
Q7Z2W9	P17987
P61758	Q16864
Q9H2W6	Q92621
P63279	P07357
P55854	P07919
P52948	P17568
Q8N983	Q14165
P61956	Q9BQ48
Q9H9Q4	P49368
Q6P5S7	Q16540
P31930	Q86Y39
Q9BUL9	O75140
Q7Z7F7	Q9NR50
O00217	P25791
Q9BVL2	P19404
Q9NWU5	Q9BZE1
P17542	P0DP23
P00156	Q15024
Q6P5S7	P04843
P56181	P46060
Q9UHV9	Q9NS69
Q9HB90	Q12769
O75438	P78346
Q9Y5K8	Q5SRE5
P56192	O75251
P55735	Q9Y3B2
A0A0C4DGY3	O95298
Q8N5N7	P07358
P61165	O15511
P08123	A8MTZ0
B0I1S0	Q9BYC8
O00217	Q5RKV6
O95299	P78527
Q96FV9	Q15024
P61160	Q99575
Q6IAA8	O75380
B0I1S0	P17542
O15143	Q14165
Q16718	P28331
P10643	Q9Y3B2
Q9UQE7	Q8NFG4
P07814	P49917
P55735	O43181
O60216	Q9NX14
O95168	Q8WVM7
Q8NFG4	Q99575
Q9NRX2	P05198
Q9BSF4	P01031
P50990	Q4U2R6
Q8WVS4	A0A0C4DGY3
P14927	P55854
O15145	P0DP24
Q14165	P61158
Q16540	Q9H9Q4
P07360	Q86W42
Q96B26	Q9P0M9
O95299	P20042
Q9UI12	O75380
Q14050	Q86Y39
Q9Y2A7	P49406
P56181	P14927
P61421	P07358
Q96B26	Q96DV4
Q13426	Q9P278
P61803	Q8N1F7
P10643	O15144
Q53H12	Q9BYC9
O75251	Q13769
Q16718	P13010
Q16540	P49792
Q99437	O75251
Q8NBW4	Q9NVS2
O95139	Q15024
Q13838	P0DP23
Q13838	Q8N983
Q13838	Q9Y2A7
Q14683	Q7L576
Q14524	Q9NXR7
P02452	P41091
Q9UHV9	P03905
O60216	O96000
P21283	O43679
Q9H0U6	Q9NRP0
Q9BUL9	Q9BYC9
P0DP25	P02452
P08123	Q9BW27
P46060	P09001
P17987	P78346
P13671	O15212
O15145	Q14050
P63167	O75817
P50991	Q9Y2Q5
A8MTZ0	Q93050
P27449	O75818
Q96EE3	Q9UHV9
P55735	P02452
Q9UI10	P13671
Q12980	Q13769
Q9BYD3	P63167
A8MTZ0	Q9NRP0
P02452	P17568
Q99832	Q13838
Q9Y5J6	P61421
Q9P278	P49792
P78527	Q6KC79
Q8WTW4	Q9BZE1
P13010	P03923
Q9UQE7	Q9BYC9
Q9NYK5	P59998
Q12980	Q96EX3
P12956	Q14683
Q9H633	P37198
Q9P278	P34897
Q9Y584	P49406
Q9UI12	P61956
Q9P0U1	Q8TCX1
P02452	Q9NRP0
Q6P5S7	Q9Y2Q5
Q9BYD2	Q9NS69
P61956	Q9BYC9
Q99437	P57740
Q9UI12	Q8NI27
Q8N983	Q7L576
Q96EX3	P0DP23
Q9BUL9	P25791
P50990	O95298
O60925	Q9BRJ2
P46977	Q14055
P07360	P49406
P03891	P01031
Q96A35	P49368
P14927	Q8TCX1
O43679	Q92621
Q8WUM0	Q8WUW1
P49770	P28331
Q9P278	P62072
Q9P015	P07357
Q96B36	Q9P278
P61803	P37198
P22695	Q8WUM0
P56181	Q8NI27
Q9NPD3	Q6IAA8
Q53H12	Q5SRE5
Q9HB90	Q92558
Q9NRX2	Q86W42
Q9H2W6	O15511
Q96EL3	Q14524
Q8NFH4	Q96EE3
O95707	E5BBQ0
Q5SRE5	O75438
Q9Y5K8	P78346
Q9NX14	P49368
Q16540	P61421
O43676	Q7L576
Q9UHA4	P61758
Q9BYC9	Q9H9Q4
Q8NBW4	P47985
Q16540	Q0VGL1
P61158	P27449
A0A0C4DGV4	Q9P0M9
Q14197	P13671
O43920	P49792
Q9Y5J6	Q06265
Q9Y3B7	Q9UDW1
Q96B49	Q9BW27
P40227	P09001
Q5SRE5	O43324
O43920	P34897
O95299	P12956
Q969H6	P49368
Q99471	O43504
Q8NFG4	Q9BZE1
Q13144	Q9Y2L1
Q7Z3B4	Q13769
Q13868	Q96B36
Q13144	Q0VGL1
Q9Y5J6	P0DP24
Q9UI09	P03905
P07814	Q7L523
P62072	Q9BYC8
Q9NQT4	P14927
P41091	Q92621
P49821	Q6KC79
O95139	Q16718
P03891	Q96RK4
P39656	P46736
O75251	Q0VGL1
O95168	O75140
Q96EL3	Q9H633
P61165	Q9BVL2
Q8NFJ9	Q8N1F7
Q9H0U3	P49368
Q9NQT4	O43181
Q9P0J0	Q8N5N7
Q9H0U6	Q14055
P47985	O75380
O00217	P14868
Q8NFG4	Q8TCJ2
Q9NWV8	O75694
P01031	Q14165
Q9BUL9	Q9H0U6
Q3SYG4	Q96B36
P46736	O75140
Q9NPD3	P38606
Q8TAE8	Q92621
Q9Y6G3	O43324
P49792	O95298
Q6KC79	P14868
Q15018	Q0VGL1
Q9P015	Q92621
P46736	Q96B49
Q8WUM0	Q9UI10
Q6P5S7	Q13155
Q9BYD2	Q8NI27
Q9NX20	O75818
Q9NRX2	Q15904
P61160	P09001
Q9P015	P13010
Q9P278	P01031
O60925	Q9BYD3
Q9HB90	Q9BPX5
O15144	P03891
O43674	Q6IAA8
P50991	Q8NFH3
P12956	P21281
Q9BYC9	Q9NS69
P61956	Q9BYD2
P0C6T2	Q8TCX1
Q15904	Q96EE3
P17987	Q9UHV9
Q8NBW4	Q9Y5K8
Q96EX3	Q86TS9
Q9UHA4	Q8N1F7
O75489	P17542
Q96FV9	Q16718
P49770	P17987
Q8N4H5	P40227
Q96J01	P49917
P63167	Q9NPD3
P49792	O75380
Q9NXR7	P55854
P63167	P49368
Q96DV4	E5BBQ0
Q96EE3	P78371
Q9BQC6	P56556
P61328	Q53H12
A0A0C4DGY3	Q14197
P00156	Q6KC79
P49917	P05198
P02452	O75394
P63279	Q13769
P0C6T2	O75694
Q14232	Q9NS69
P03915	O75818
O95059	Q01780
Q16795	Q9NQT5
Q96FV9	Q9Y5J6
P56181	P61803
Q8WUM0	Q6P161
P39656	P40227
O43181	Q9Y5K8
Q9UQE7	Q9NP97
P61160	P0DP25
Q9Y6G3	P49368
P15923	O43674
Q14524	P01031
O75394	Q12769
P56181	P07358
Q9Y6G3	Q96EX3
Q9BYD3	Q96DV4
Q7Z7F7	P78371
P46060	O75694
P04844	P12956
P61165	Q53H12
Q9HB90	Q8N122
Q12980	P52948
P17987	Q9H2W6
P49770	P03905
P61328	P14927
O75140	Q6P1L8
O43679	Q8NFG4
Q9P015	Q14050
Q9BYC9	P0DP23
Q96FV9	P17542
Q9BPX5	O14957
Q9BQC6	Q86Y39
Q92621	O14957
Q9Y4E5	P0DP23
O43676	Q86U70
Q9P015	Q3SYG4
Q9UI12	O43679
Q13155	O43504
Q9P278	P31930
O43674	Q9BVC4
Q9NRX2	Q8NFH4
Q6I9Y2	Q6P161
P03901	Q99471
P59998	Q14232
P61421	Q14232
P08574	Q9Y5K8
P37198	Q4U2R6
Q53H12	P03891
O15342	Q9H9J2
O95059	P15923
A0A0C4DGV4	Q16864
Q8N1F7	O95167
P07360	E5BBQ0
P49821	P03923
Q96EH3	O43504
P08123	Q9BPX5
P21283	Q9H633
O43674	P34897
Q8NFH4	Q86TS9
O95168	Q8NBW4
Q9NQ50	Q92558
P03886	Q6KC79
Q9BRJ2	Q14232
P04843	Q9BRJ2
O95707	P49406
P55735	Q9Y6M9
P46736	Q86Y39
P61328	Q99575
Q8N4H5	P22695
Q99832	P41091
O43181	Q15024
Q8NFH4	P12956
P46060	P07919
O95299	P49917
Q7L523	P21281
Q8N4H5	Q86TS9
Q9H0U3	P62072
Q99437	P07919
P61956	Q9UHV9
Q9H0U3	Q9UI10
O43679	Q8N983
Q9UHA4	Q12980
Q15904	P09001
O43504	Q9NXR7
P02452	O75694
P42345	P63279
Q9UQE7	P03891
Q13868	O75306
P52948	O75438
Q9BQ48	P02452
P07814	P61803
O60925	O75489
P10643	Q9NX14
O95707	Q13838
P49917	Q9Y584
Q13868	P49406
Q9UI12	P39656
P56192	Q9Y2L1
Q7L576	E5BBQ0
P0C6T2	Q86Y39
Q96EX3	Q969H6
P13671	O95178
P0DP25	P78346
Q9HB90	Q9H0U6
Q8NBW4	P12956
Q53H12	Q9Y2A7
Q13155	Q9BVC4
O60216	Q06265
A8MTZ0	O75694
Q0VGL1	P28331
Q8NBW4	Q15024
Q14232	O75818
O60925	P56181
Q92621	O75380
O43674	Q9BVL2
Q9HB90	P20042
Q9P0M9	O75694
P42345	P62072
P0DP24	Q9NX20
Q9UI09	Q9H9Q4
Q9H0U3	O15145
O96008	P41091
Q9BUL9	Q9BPX5
Q9BYD3	Q86W42
P21281	Q9Y2L1
Q7L576	Q15024
Q9H0U6	O75694
Q8TAE8	P07814
P61421	Q86TS9
O43679	Q86Y39
P46977	Q5RKV6
Q13426	P61158
Q9BUL9	O43920
P20849	O15212
P14868	Q9NX20
Q15024	Q8NFH3
P39656	O14561
O60925	Q9Y2Q5
Q7Z2W9	A0A0C4DGY3
P07360	Q9BYC8
O15239	P49368
Q15018	P49368
Q9NQT4	Q14524
Q8N1F7	Q9NS69
O43324	P49406
Q9H0U3	Q9H633
P15923	P28331
Q9Y5J7	P47985
O15145	P13010
P49792	Q969H6
P61328	P20849
Q99437	Q9BW27
P46736	Q9H0U6
Q99437	P56181
Q13144	Q8NFH3
P0C6T2	O75306
Q92558	P17542
Q9NXR7	P0DP23
P56192	P0DP24
P78345	O15143
P04844	P46736
Q9BPX5	P0DP23
Q15024	O95167
P03897	Q9P278
P46977	O75817
Q9UI12	O14561
Q13144	Q8WUW1
Q9BSF4	P07360
Q16795	Q99547
Q8TCC3	P0DP25
P08123	P46060
P0DP23	Q6P161
P12956	Q9BZE1
P08574	O75438
P61158	P49792
P21281	Q8TCJ2
O95299	Q9BPX5
P0DP25	Q9NQT5
Q9H9Q4	Q13769
Q9UQE7	Q9BYD1
O43920	Q9BVC4
P17987	Q9BYC9
O75251	Q9Y2Q5
Q9HB90	Q9BW27
Q99832	Q8N983
O15144	O43674
O43679	P56556
P03915	Q9Y3B2
Q9UDW1	Q15904
O15145	Q969H6
Q8WVS4	O60216
Q9NWV8	Q8N1F7
P03901	Q9P0U1
P59998	Q5T653
O00217	Q14055
Q15024	Q9BW27
P61803	Q9BYD2
P03901	P56192
P78527	Q9NRP0
Q9NQ50	Q92621
P08574	Q15024
Q15904	Q4U2R6
Q96EH3	P49792
Q96J01	P07358
O75251	P00156
P46736	P21281
P49368	O75380
O00217	Q9NR50
O15239	Q16864
Q9H0U6	Q9UI10
Q9Y4E5	Q15024
P01031	O95298
P42285	Q86W42
Q8WVS4	Q92558
P10643	O75251
P05198	P07358
Q9BYC9	O43504
P12956	Q96B49
P03901	Q9H633
O95182	P59998
Q9NQT4	Q96B49
P04843	O75694
O15342	Q8N983
Q9Y5K8	P52948
O95299	P46736
Q9BSF4	Q9HD33
Q16540	P61758
Q8NBW4	P04843
Q9BSF4	Q96DV4
Q92558	O95298
Q9P015	Q9BZE1
Q9UDW1	P04844
Q9NR50	Q96RK4
Q9BW27	O14957
P61328	Q8NBW4
Q99832	Q9Y584
O96008	P36543
P61803	Q99547
O95169	Q9NRP0
Q96EL3	O75787
Q9HB90	P04843
Q13426	Q5RKV6
P42285	Q9NQT5
Q8NFG4	O75380
O43674	O75694
Q14197	P17542
Q8NFJ9	Q14232
Q6I9Y2	Q4U2R6
Q9NWU5	O75817
P37198	Q6P161
P61165	Q96B36
Q9Y6G3	Q13769
Q6KC79	P07357
Q8NFG4	Q9NRP0
Q9NYB9	O95182
O15342	O15143
Q9UI12	Q7Z3B4
Q9BYD3	Q9NWU5
P78345	Q96B49
Q93050	Q13144
O60216	P62072
Q13868	E5BBQ0
P39656	O43324
Q6IAA8	Q6P161
P78345	Q6P161
Q8N983	Q8TCJ2
P46736	P36543
Q96EH3	Q6P5S7
P42345	Q06265
Q9BYD3	Q8NI27
O75251	Q93050
P04844	Q9BPX5
P56181	P50990
Q9Y4E5	P0DP24
O75818	Q9BW27
Q8WUM0	Q9Y2Q5
Q9HB90	O43920
Q8WUW1	P37198
P21281	Q9Y3B2
P07814	Q5SRE5
Q53H12	Q14232
Q53H12	Q9NZE8
Q9UI12	Q12980
Q9BYD1	O75438
P14927	P13671
Q8IXM3	P02452
Q9P0J0	Q99471
O15342	O75140
P56181	Q16864
Q9BYD3	Q9NX20
O43920	P49821
Q92558	Q86W42
Q96J01	Q13155
Q9Y3B7	Q9UHV9
Q8N5N7	P27449
Q8NFH4	O43676
O43679	P78371
O95139	P28331
O15342	Q96A35
P46736	Q14683
Q12980	P55854
L0R8F8	O15143
Q8WUM0	Q9NRP0
A0A0C4DGY3	Q9NRP0
P61165	P03923
P12956	Q16864
Q6KC79	Q9BYC8
Q8TAE8	Q6KC79
P46977	P09001
Q9UI12	Q8TCJ2
Q9H0U6	P49368
Q9UI09	P55854
Q9UHA4	P03905
Q9P278	P57740
Q9NVS2	Q8NFH3
O15145	Q5T653
Q9UI12	Q9BYC9
P01031	P0DP23
O15145	Q6P161
Q9H9Q4	Q7Z7H8
Q7L576	Q86U70
Q9Y5J7	P07357
Q96B26	Q14197
Q96RK4	Q06265
Q13426	O95298
O60216	Q13084
P42345	P52948
O75140	P25791
Q7Z3B4	P28331
P07360	O14957
Q9Y2A7	Q9NP92
Q14683	P51970
O15212	P07919
Q13838	P07357
P42345	Q13405
Q6IAA8	Q8TCJ2
Q9Y4E5	Q9BVL2
P63167	O75306
O60216	P56556
P63167	P13010
O95139	P13010
Q9Y5K8	P07919
Q7L523	O14957
Q9NQT4	P50991
A0A0C4DGV4	Q9P278
Q13155	O75140
Q9BYD1	Q9BPX5
Q16718	O95298
O75394	Q9NP92
Q96J01	P48643
P46977	P55854
Q9H0U3	P03897
O75438	P78527
Q9Y5J7	Q86Y39
P61328	P07814
Q13868	Q9Y5J6
P21283	O14561
O95707	Q53H12
Q9BPX5	Q8NBW4
Q96B36	P03886
P61758	P49368
Q9H633	Q9BRJ2
P03901	O15145
P39656	Q9NXR7
P03905	P21281
O15145	Q06265
P46736	Q6IAA8
Q96GC5	Q8WVM7
Q8NI27	P13671
P39656	P78371
P78345	Q9H9J2
Q8NI27	Q4U2R6
Q96EL3	Q9Y2Q5
P22695	Q13144
A0A0C4DGV4	Q9NP92
O75140	P20042
P10643	Q86Y39
O43679	Q9Y5J6
Q9Y5K8	Q14232
Q12769	O95167
P0DP23	Q9BW27
P03901	Q5SRE5
Q8NBW4	P0DP24
O75694	Q9NP97
P38606	Q86TS9
Q96EH3	Q9Y3B2
Q8TCC3	Q9NQT5
Q9Y5K8	P13010
P78527	Q93050
Q15904	Q9BZE1
O15144	Q9Y2L1
Q9HB90	P78527
P46060	P12956
Q9P0J0	O43324
P61328	Q14197
P56181	P78527
Q9NR50	Q7L523
Q15018	Q9Y5J6
O75348	P78371
Q9P278	Q9NP97
P61758	O43324
Q9Y2A7	Q8N122
Q9Y5J7	O43504
Q9BUL9	Q96B26
P55735	P15923
Q14050	Q16864
Q13426	P38606
B0I1S0	O75817
Q9Y584	P13010
O43181	Q9Y2A7
Q7Z2W9	Q9Y6M9
P0DP25	Q9Y5J6
O95169	Q9H633
Q9H2W6	Q8WTW4
Q96EH3	P61158
Q92621	Q9Y584
Q8N4H5	Q13838
Q9NX14	P13010
Q96B36	Q969H6
Q7Z2W9	Q14165
P02452	P19404
Q8N983	P49792
P51970	O75694
Q93050	P56556
Q9UI09	O43504
P02452	O15212
Q14055	Q9Y584
A0A0C4DGY3	Q01780
P07814	O95178
Q6KC79	Q4U2R6
Q7Z3B4	P14927
O15342	Q9H9Q4
Q8WVS4	Q14197
Q9NPD3	Q9BVL2
Q8N983	Q99575
P12956	Q9NQT5
Q96A35	Q6IAA8
Q7L523	P13010
A8MTZ0	P19404
Q99832	P19404
P04844	Q13144
Q12980	Q9BYD1
O60216	Q969H6
P07814	Q6P161
P01031	Q9NR50
O95707	O75306
O15143	P13010
Q96B26	Q9NWU5
Q9BSF4	Q9Y2A7
Q9NVS2	Q14232
P22695	P63167
Q9BPX5	P22695
P22695	Q92621
P47985	Q6I9Y2
P42285	Q9Y2L1
P41091	P37198
Q13426	Q8NBW4
Q9BYD2	Q86U70
P0DP23	Q86Y39
Q9Y2A7	P38606
Q13838	P0DP24
O14949	Q8WTW4
Q16540	P13010
Q86W42	P49792
Q13838	O95167
Q13144	Q14055
Q9UQE7	A8MTZ0
Q9UI10	O15511
P07358	O14957
P0DP25	Q9NX20
O43181	Q8N5N7
Q96EH3	Q9H9Q4
O43504	Q01780
Q9Y4E5	Q96B49
O15143	Q9NR50
Q9NRX2	Q92558
B0I1S0	O75394
Q7Z3B4	Q9NQT4
O60216	Q8NFG4
Q9Y3B2	P19404
O75694	O14957
O43677	P05198
L0R8F8	P31930
O75438	Q9H9Q4
Q9NR50	Q8TCJ2
Q9BUL9	Q8N4H5
P78345	P21281
P48643	Q9Y2L1
Q7Z7F7	Q9NP97
Q7Z3B4	Q5T653
Q96B49	P49406
Q8TAE8	P07357
Q9H633	P62072
Q13426	Q14165
Q9Y5K8	P28331
P61165	Q9NS69
O43676	P57740
Q13868	P46060
P34897	Q12769
Q8NFJ9	P25791
O95169	Q8NFH3
Q99437	Q8IXM3
P62072	Q8WTW4
P49792	Q12769
Q9BYD1	Q96RK4
P46977	P38606
Q9NWU5	P62072
P17542	P28331
P63167	Q13769
P22695	Q9Y584
P07358	Q9Y2L1
O75394	O75140
Q9BPX5	P0C6T2
Q9Y5J6	Q8N122
Q9P0J0	A0A0C4DGV4
Q9Y4E5	P48643
P22695	Q9NX14
Q96EE3	Q86TS9
Q8TAE8	Q06265
P0DP25	Q9BVC4
O43679	A0A0C4DGY3
Q7L523	O96000
Q13155	P78346
Q9H9Q4	P37198
P08574	P48643
Q7L523	P17542
Q9UI12	Q99575
P42285	P21281
P36543	O75306
Q9Y5J6	P28331
Q14050	Q9BZE1
Q7Z2W9	Q86Y39
O43676	Q93050
P0C6T2	Q8NFH3
Q9H2W6	P49368
Q13155	O95182
A0A0C4DGY3	P07358
P09001	Q8WVM7
O15511	P57740
O15239	P39656
O43676	P07919
P03915	P61165
A8MTZ0	Q6P5S7
Q9Y5J7	P20849
P17987	O75394
P41091	Q8TCX1
P07814	Q8WUW1
Q96EE3	Q8N1F7
Q9Y6M9	A0A0C4DGV4
P21281	Q96RK4
Q9NZE8	P20042
P03901	O43678
Q9H0U6	Q14050
Q9Y3B2	Q13769
Q9P015	Q13084
P0DP25	P07360
Q9H633	P55854
Q9UI09	P49792
P14927	P20849
Q13838	P50990
Q9NQ50	Q99437
Q9BRJ2	Q8NFH3
Q96A35	Q9BW27
P02748	P40227
P55735	P51970
P50991	O75694
P21283	Q0VGL1
Q8NFG4	P14868
Q13155	Q4U2R6
Q16795	Q15018
P61803	Q9BVL2
Q9Y5K8	Q13838
O75438	P36543
Q13155	Q9P0M9
P56192	Q13405
Q5SRE5	Q9NWV8
Q8WTW4	Q8TCJ2
O95168	O96008
Q8IXM3	Q9BZE1
Q8IXM3	P61158
O95707	Q9NP92
Q9UI12	O95178
O60925	O00217
P21281	Q13084
P02748	O43674
Q16718	P34897
P10643	Q96RK4
Q14683	P07357
Q8N1F7	Q99575
Q9NWU5	Q9NVS2
P47985	Q6P1L8
Q9NYB9	P21281
Q9NQT5	P49368
Q9BSF4	Q9NQP4
P55735	Q9NWU5
Q9Y6M9	Q9NQP4
P61328	O96008
Q01780	O14957
Q9NX14	Q13769
P03905	Q96B49
Q96B36	Q9BYC8
O75787	P49368
P0DP25	Q8N5N7
P40227	Q7Z7F7
Q13084	Q99575
Q16864	Q9BW27
Q5SRE5	Q92558
Q14055	Q6P1L8
P09001	Q92558
Q9NQP4	Q9UI10
Q9UI12	Q14524
Q8NFG4	P13010
Q9Y6M9	O15145
Q16540	Q96FV9
Q9UI12	O75818
Q9BUL9	Q9NWV8
O75438	Q8WVM7
P61328	P31930
Q9BQ48	O15511
Q16540	O15143
P61328	O75817
O15144	O43676
O15145	Q9NR50
Q8TCC3	P78346
O75787	O96000
P03901	Q13868
A0A0C4DGV4	Q9H9J2
Q9UDW1	Q13405
P0DP25	O75380
P08123	P27449
P56192	Q9NVS2
P03915	O15342
P02748	Q9BW27
P61160	Q13155
Q96EH3	Q969H6
Q6KC79	Q6P161
Q9P0J0	Q9H9Q4
Q13868	P61160
Q8NFH4	P04844
O75348	O14561
O15144	Q86W42
O14561	P61158
Q14055	Q13084
Q15904	O00217
O75787	Q8NFG4
O75394	Q9BVL2
P15923	O75694
B0I1S0	P49406
Q8IXM3	O75818
Q7Z2W9	O15511
Q53H12	Q9BYD2
O75251	P34897
P49821	Q12769
O15342	Q9P0J0
Q5SRE5	Q0VGL1
P04844	Q8N4H5
P55735	Q3SYG4
Q9NQP4	Q13838
P39656	Q9NQT4
Q9Y4E5	P61421
P61160	P20042
Q14683	Q13405
A8MTZ0	O95178
P55735	Q9H0U3
Q9H2W6	Q6IAA8
P36543	Q86Y39
Q9UI12	Q96B26
Q6I9Y2	Q86U70
Q9H633	Q06265
O75694	P07919
O43920	Q0VGL1
O75348	Q9BQC6
Q99471	Q86Y39
P03901	P20042
O14561	Q969H6
O95182	P48643
Q15024	Q9NP97
P63167	Q0VGL1
P78345	Q9Y5K8
Q99437	P02452
Q8TAE8	P17542
Q9UI12	O75348
Q86U70	P49368
Q9NWU5	Q06265
O96008	Q12769
O75348	P55854
P04843	Q9Y5J6
Q8WVS4	Q8NFJ9
Q9NQ50	P61328
Q9NVS2	P03923
O96008	P78371
P09001	Q96A35
O75140	Q86TS9
O60925	Q86TS9
Q9Y4E5	Q9BRJ2
P42345	O75380
Q9NVS2	Q13769
P17987	Q9Y5J7
Q99437	A8MTZ0
P39656	O43677
P15923	Q8N983
P03886	E5BBQ0
Q9BQ48	O15144
O60216	P03897
Q99437	P59998
Q9Y6G3	Q0VGL1
Q96EE3	Q9NYB9
P39656	Q6P1L8
Q13838	P19404
O43678	Q5RKV6
Q96EE3	Q86Y39
Q96B36	Q9BVL2
Q99547	Q8WUW1
O43504	Q8NFJ9
Q99437	Q9H0U6
Q9Y2A7	O75306
P49917	P56556
Q96RK4	P07919
Q9UQE7	P07814
P04843	O95182
O95059	O15212
Q15904	P04844
O95182	Q14232
P56181	Q15024
Q9H0U6	Q9Y4E5
Q9UI10	Q9P0U1
P03915	P20042
P52948	P38606
O15143	Q9NP92
P55735	Q9NZE8
Q96J01	P00156
Q9NQ50	P61165
Q96EX3	O15143
O14561	Q92621
P21281	Q14232
P46977	A0A0C4DGY3
B0I1S0	P39656
Q9Y5J7	O75140
Q9BQ48	Q9Y3B2
Q14232	P28331
Q14524	O15212
O75787	O75394
Q13426	Q12769
P00156	P05198
Q9P015	Q9P0U1
O15239	Q15018
Q7Z2W9	Q5RKV6
P00156	P07357
P40227	Q99471
P15923	Q96RK4
P40227	Q9BQC6
Q9BYD1	P20849
Q6P5S7	Q8IXM3
A0A0C4DGV4	Q14683
Q99547	P31930
Q99832	Q9H2W6
O15239	Q8N1F7
O75489	Q5RKV6
Q9Y5J6	Q4U2R6
P46736	Q86TS9
O75348	Q16718
P04843	Q5T653
P47985	Q13144
Q9UHA4	Q8N5N7
Q9NVS2	Q86W42
P17542	P07357
P02748	Q8TCJ2
O15143	P14868
Q8WTW4	Q13405
P49821	Q6I9Y2
Q92558	P78346
Q9UI12	Q99437
O75438	Q9NXR7
P08574	Q9Y584
Q9BUL9	E5BBQ0
P07358	P38606
P21283	O15212
Q6IAA8	Q6P1L8
Q9UI09	Q9NVS2
Q8TCC3	Q6IAA8
P48643	Q9Y2Q5
Q9UI09	A0A0C4DGY3
Q8NI27	P78346
P02452	Q9NS69
Q8N4H5	Q96B36
O75817	Q8TCX1
P61803	Q9UI09
P63279	Q9NPD3
O43676	Q92558
P02748	Q7Z7H8
O75251	O15511
O95168	Q13144
O95139	P0C6T2
Q9UQE7	P15923
P17542	Q86Y39
Q96J01	Q9NYB9
P61160	P49368
Q96A35	Q14165
P61758	Q96B49
Q8N4H5	Q9NX20
Q9UQE7	O75694
P17568	P61158
Q99437	Q13405
P02452	Q0VGL1
P03901	P61758
Q8N1F7	Q9NP97
P61165	Q13868
Q15018	O75817
P17568	Q9NR50
Q9NRX2	Q13868
P61328	P34897
Q7Z2W9	Q92621
Q15018	O43676
P46977	Q96EX3
P55735	O15143
Q8N983	Q9BVL2
P02748	Q0VGL1
Q96B36	Q16718
Q96B26	Q8NFJ9
P02748	Q9Y2L1
Q96J01	A0A0C4DGY3
P22695	Q99471
P04843	P62072
Q9BYD1	O95059
Q7Z2W9	Q96EX3
O75348	Q9BYC9
Q9NYB9	Q9BZE1
O43679	P27449
Q13868	Q8NBW4
O75787	P56556
Q96EL3	P46736
P63279	P14868
P42345	Q9P278
Q8NBW4	P07358
P10643	P52948
P03897	P07358
Q99832	P00156
P21283	O75818
Q9Y5K8	Q8N122
A0A0C4DGV4	Q6I9Y2
P00156	Q99575
O95299	P00156
Q9H2W6	P47985
P50991	Q96FV9
P61956	P14927
Q9HB90	O15145
O75251	P31930
P78345	Q8N122
Q9P0U1	O14957
P59998	O75818
P49792	Q9NQT5
Q14055	Q8WVM7
Q96B26	Q13155
Q12980	P04843
Q9BYC9	P48643
O43181	O15143
P07814	O15144
O43324	Q9BVL2
Q16540	Q9H9J2
Q92558	Q92621
Q9Y5J7	O15144
Q9NYB9	Q06265
Q9Y5J6	P14868
Q8WUM0	P62072
Q9UI10	Q13405
Q9BYC9	Q86W42
P00156	O15143
P41091	P36543
Q9BQ48	P17987
P42345	Q16540
P46977	Q9NYB9
Q9Y5J6	Q9NS69
P61165	Q96FV9
Q6P5S7	P0DP24
O15239	Q12980
P61803	Q9NWU5
Q96EE3	Q8NFJ9
P78345	P04843
Q9BUL9	P61758
Q8N122	Q86U70
Q8N1F7	O43324
Q92558	Q9BRJ2
P46060	P51970
Q14683	Q14050
P42285	Q8TCJ2
Q15904	Q14683
Q9BSF4	Q9BPX5
Q96EE3	A0A0C4DGY3
Q9HB90	O75818
Q9NQP4	O95298
P10643	Q8N983
O95299	P17568
Q13426	P21283
Q9Y5J6	P03923
B0I1S0	P49917
Q99471	Q9H9J2
P01031	P78371
Q99547	Q96B36
P57740	O95167
Q13155	P20042
Q13838	Q9BRJ2
O95299	Q9NRP0
Q13769	Q86Y39
P20042	Q96B49
P17987	O75380
P46736	P42285
P56192	P78371
Q53H12	Q06265
Q9P015	P14868
Q96B26	P07358
P61758	P0DP23
Q13144	Q6IAA8
P10643	Q14197
Q9UDW1	Q9BSF4
O14949	Q9Y5J6
P14927	Q8WUW1
P03886	Q969H6
Q9Y5K8	Q9UI09
P56192	Q96B36
Q96B36	Q9BRJ2
Q9HD33	Q92621
Q9NQT5	Q86Y39
Q9H2W6	P63167
Q8WVS4	Q9NP92
Q99547	P34897
Q8WVS4	O95139
P22695	P46736
Q14683	P63279
Q9UQE7	P37198
P41091	Q9NVS2
Q14683	Q9BW27
P22695	P07358
Q99471	Q92621
Q15018	O43677
P41091	O43324
P01031	O95167
Q92558	Q9BZE1
Q16795	Q9NR50
Q9NWV8	P03891
Q92558	P61158
P52948	Q16864
O15143	P07360
P04844	Q9Y4E5
Q9Y5K8	P49406
Q9Y3B7	Q15018
P03915	Q86U70
P03901	O15144
O75251	P17542
P13010	P49406
O15145	Q7Z7H8
O43678	P41091
Q8N122	Q9Y3B2
Q13426	Q99832
O95168	Q9BPX5
Q9NWU5	P52948
Q99437	P78346
Q14683	P0DP23
Q9UHA4	Q9Y5J6
Q9NYB9	Q86W42
O95299	Q96EX3
Q13769	P78346
P52948	Q13769
Q15018	P09001
L0R8F8	O14957
Q14050	Q8N1F7
P56192	O43674
Q53H12	Q9BVL2
O95299	Q5RKV6
Q9BYD3	O15511
Q16718	Q9Y2Q5
Q8NBW4	O75694
Q96GC5	Q9NYB9
Q9UQE7	Q5RKV6
Q6I9Y2	Q9BVC4
O43677	Q9P0U1
P61803	Q5SRE5
Q7Z2W9	P49917
O75306	Q9NQT5
Q9Y4E5	Q9NYB9
O15144	P62072
Q14683	P03905
Q9Y6M9	Q9P0U1
Q16795	P61165
P08574	Q9NYB9
Q6P5S7	P09001
Q14197	Q92621
Q9Y5J7	Q9H633
Q9H9J2	Q99575
Q9NQP4	O75380
O15144	Q969H6
Q969H6	Q9BYC8
P25791	Q96B49
P21281	P78346
P61758	P37198
P56192	P01031
Q9NRP0	P05198
Q9BQC6	P34897
P07814	Q14683
P0C6T2	P07358
P46977	P21283
P15923	P36543
Q96J01	Q9NRP0
Q8WTW4	P25791
Q9UI12	Q9BQ48
Q9H0U6	Q96B36
P61421	Q9NX14
Q9Y6M9	Q96B26
Q13868	Q86W42
P10643	P61758
Q16864	P05198
Q53H12	Q5RKV6
Q99471	O43324
Q92558	P25791
P56556	Q9Y2Q5
A0A0C4DGV4	P07358
O43676	Q8NFJ9
Q92558	Q9NZE8
Q9H2W6	Q7L523
Q9UHA4	P03897
Q9Y2Q5	P55854
Q9BYD1	O43181
P03901	O15511
P08123	P22695
Q96A35	Q13084
P52948	Q9NPD3
O15511	Q9NS69
Q9Y2Q5	P07357
Q9BUL9	P46060
Q6P5S7	Q9NVS2
Q15018	O43678
Q9BPX5	A0A0C4DGY3
Q6I9Y2	Q9Y584
Q96EH3	O60925
Q9UQE7	P42285
O15145	Q8WUW1
P61758	O15511
Q9UI12	O95059
P61956	Q92621
B0I1S0	Q99832
O15342	Q99575
O96008	Q8WUW1
P48643	Q9NX20
P61758	P21281
Q9NRP0	Q8N1F7
Q9H0U3	Q13838
Q16864	O75694
Q8N4H5	P52948
P61158	Q8NFH3
O75818	Q12769
P42345	Q9Y2A7
P40227	Q8TCX1
Q16864	Q9Y3B2
P12956	E5BBQ0
Q99437	Q13155
Q8TCC3	P61158
P03897	Q8NFJ9
P03905	Q6I9Y2
P03897	Q06265
Q6I9Y2	O75140
P22695	A0A0C4DGV4
Q8NBW4	Q96B36
Q9NXR7	O75140
P03905	P59998
Q8WVM7	Q96B49
P07358	O95298
Q92558	Q14055
P09001	P20042
Q9P0U1	P07358
O43181	O15145
P56192	P59998
P40227	O75251
P08123	Q9H9Q4
O75140	P49368
P46977	Q8IXM3
O60216	P07919
P42345	P00156
P07814	Q6I9Y2
Q99437	Q9BYD1
P46736	O75380
Q9UI12	P55735
Q8N5N7	P03923
Q9BYD1	Q8NI27
P61160	Q86Y39
Q9BYD1	P07360
Q9UHV9	Q16718
P02748	O43181
Q53H12	O95298
P31930	Q9BVL2
Q8N4H5	Q9NQT5
P78527	Q9NS69
P08574	P19404
Q8TCC3	P55854
Q96B26	Q9P0U1
P78345	O43920
O95299	Q8NFG4
Q9NQP4	Q6KC79
P04844	O95167
Q14055	P61421
O15342	O75818
Q9Y5K8	E5BBQ0
O15239	Q9Y5K8
P63167	Q9BVL2
P04844	Q9NP97
O75817	P07358
Q9Y5K8	Q96RK4
Q9Y3B2	P49368
P47985	Q9BZE1
O60216	P57740
Q15018	P49917
P61421	P03923
Q9Y6M9	P0DP23
O95139	P63279
Q96B26	P61956
P0DP25	Q9Y2L1
O43920	Q86U70
P40227	Q8N1F7
Q9P0J0	Q9UI09
Q16795	P49917
Q9BUL9	Q9NP92
Q9NQP4	P63167
Q6I9Y2	Q9Y3B2
Q99437	Q9Y2Q5
P0DP24	Q96A35
O43504	P36543
P04843	P20042
Q9NYB9	Q8NI27
Q16864	Q99575
P07357	Q8NFH3
P42345	P12956
O43324	Q6P161
Q9NQ50	Q9UHV9
P00156	Q8WTW4
P21281	P20042
Q9NWU5	P05198
Q9NWV8	Q9BYC8
P78346	Q99575
P78371	P07357
Q9NQT4	Q9Y3B2
P10643	Q99832
P0C6T2	O43674
L0R8F8	Q9NPD3
P78527	P27449
Q13868	O95169
Q9UQE7	P50990
O00217	Q9NRP0
Q13868	P03905
Q8TCC3	Q9BUL9
Q12980	Q9NQT5
Q96A35	P17542
Q13426	Q9UI10
Q16718	P59998
P0DP23	P49406
P09001	P61758
P21283	P78371
A0A0C4DGV4	Q86TS9
Q99832	Q7L576
P40227	P14868
Q9HB90	P55735
O15511	O15212
Q13868	P07814
P62072	O75140
Q8TAE8	Q8NFJ9
P08574	P78371
P02452	Q6P161
P61165	Q9BYD3
Q9UQE7	Q9H0U3
Q96EE3	Q9Y5J7
P48643	Q99575
O60925	P42285
P55735	O95167
Q92558	Q9BVC4
Q96EL3	Q9UI10
B0I1S0	P13010
O95168	P12956
O75817	Q9Y584
P17568	P48643
P08574	P37198
P78346	P19404
O75787	Q9Y6G3
P40227	Q9BYC8
P15923	P63167
B0I1S0	Q92621
O15342	P52948
Q9UI12	Q9BYD2
O15143	Q7L576
Q8WTW4	P42285
P63167	P36543
Q3SYG4	P03891
O95139	P56556
Q99471	Q8WUW1
Q16540	P78371
P61165	B0I1S0
O95299	P61160
O15239	P0DP24
P49917	O96000
Q14050	P41091
Q13405	O14957
Q96B36	P78346
P46977	P78346
Q99437	O15143
P61956	Q16864
Q99547	E5BBQ0
O75394	Q9NS69
A0A0C4DGV4	Q8NFJ9
Q96EH3	Q99832
P27449	Q86TS9
Q9UHV9	Q8N5N7
Q93050	Q8N5N7
Q14524	Q6P1L8
P41091	O95178
Q9Y3B7	O95059
O43679	P09001
Q9NQP4	Q9NWV8
Q9UI12	Q9Y5J6
P61328	P10643
A0A0C4DGY3	Q9NZE8
P39656	Q13769
P78371	Q9NP97
P63167	Q6IAA8
Q13155	Q99575
Q9BUL9	P31930
P52948	O00217
Q8TCC3	Q9UDW1
Q8WUM0	O43504
Q8N122	P56556
P37198	P49406
Q9HB90	Q9UI10
P56181	Q8N5N7
O43677	Q6KC79
Q96GC5	P05198
Q13426	Q9HD33
Q96J01	O15145
Q8NFJ9	P07358
P61956	P61803
Q6KC79	Q15024
Q9NVS2	P07360
Q9BYD2	Q9Y2L1
Q96EX3	Q8TCJ2
P46977	P34897
Q9UHA4	Q86U70
Q13838	Q5RKV6
Q9NWU5	P78346
P03901	Q9UQE7
Q9NRX2	P0DP24
P20849	Q9Y2Q5
Q9NQ50	O75140
L0R8F8	P63167
O60216	P20849
Q9UHA4	Q9BVL2
Q93050	P07360
Q96B26	Q86TS9
O43679	O14957
P04844	O75140
P42345	O00217
O75251	O14949
O15143	Q9BW27
O15342	Q99832
Q8NFH4	O14949
Q99547	P17542
P47985	P20042
P61160	Q9H9J2
O95139	O14957
P61158	Q9NX14
P0DP25	P40227
P15923	Q9NX14
O75394	Q9Y584
O43676	Q8TCX1
P61160	P20849
Q15024	Q9H9Q4
Q9UDW1	O43677
O15145	Q9BZE1
P31930	Q9BVC4
Q8N122	O95298
O43679	P46736
Q9H9J2	Q6I9Y2
Q9P015	O14949
O75348	Q96EX3
Q9H0U3	P57740
P39656	O95182
Q9NXR7	P07357
Q8NFJ9	Q86U70
Q9BVL2	Q6P1L8
Q8TCC3	Q9BVL2
Q9UDW1	Q6I9Y2
O95707	Q7L523
P56192	P00156
P78345	P07919
Q9H2W6	Q93050
O95168	P20042
P01031	P61421
Q5SRE5	P03891
O60925	O43920
O95059	Q9BQC6
Q96B26	P38606
Q9HB90	Q9BYD2
Q9P015	P07919
P57740	Q9NP97
O75489	P50991
P39656	P20849
Q5SRE5	Q6P161
Q96EL3	Q13838
Q99832	P25791
B0I1S0	P22695
P04844	Q8NFG4
Q9BSF4	P07358
Q99547	P61758
Q9NQT4	O43678
Q8WVM7	Q86Y39
Q3SYG4	O14957
Q8N5N7	O75818
P17987	A0A0C4DGV4
Q8TCC3	P38606
P49821	Q9NVS2
Q8TCC3	Q9Y3B2
Q15018	Q8TCJ2
Q9BYD2	O75694
O75438	O43504
Q9UDW1	O14561
Q8N4H5	Q9BRJ2
Q8N983	Q9H633
Q0VGL1	P49406
Q8N4H5	Q9BYC9
P22695	Q12769
Q16540	P57740
Q9BRJ2	P63279
Q9Y6M9	O75306
P03897	Q9NXR7
Q8N1F7	P48643
O43324	Q4U2R6
P10643	Q8WVM7
P63167	P14868
Q96EL3	Q96FV9
P03915	Q13426
Q8N5N7	Q86U70
P46736	Q13405
Q01780	Q9H9Q4
A8MTZ0	Q9NYB9
P55735	P56192
Q3SYG4	Q8IXM3
P07358	P28331
Q9BYD3	P41091
Q8WTW4	Q86TS9
Q9Y3B7	Q969H6
Q9BQ48	P49792
Q8WUM0	Q14055
P78527	O43504
O43676	P41091
Q9H0U3	Q9BPX5
P36543	P49792
Q9NWU5	Q13155
P63167	P61158
P41091	O75817
Q9H0U3	Q9H0U6
Q92558	P03905
Q9BYD1	P03897
Q9H2W6	P09001
O75140	Q86Y39
Q8TAE8	P17987
Q8WVM7	P49368
O95182	P20849
Q7L523	Q9HD33
Q9UQE7	P57740
Q9NPD3	O75380
Q9NQP4	P02452
Q13405	Q01780
Q9Y4E5	Q14165
P21283	P57740
Q96EH3	P78345
Q96EX3	P49368
Q93050	Q16718
Q8NFH4	P03897
Q8NFH4	P61158
Q9BRJ2	O15511
Q9Y2Q5	P19404
Q9HB90	P36543
O43679	P0DP24
P02748	Q969H6
O00217	P17542
P07360	Q7Z7H8
Q93050	P42285
B0I1S0	Q9Y6G3
P03901	O96008
Q13426	P0DP24
Q15904	Q9BRJ2
P78345	Q01780
Q8NFG4	P42285
A8MTZ0	Q9NQP4
Q12980	Q9Y5J7
P0C6T2	Q96RK4
O95139	Q99575
O75787	O75818
Q9NQT5	O75380
Q9H0U3	P02452
P03897	P41091
Q9NWU5	Q5SRE5
Q9H2W6	Q8WUW1
P22695	P14868
Q5SRE5	Q8N122
Q9Y5J6	O75694
Q9NXR7	Q92621
Q14165	O75817
Q8WVS4	Q13838
O75489	Q9H9Q4
Q9NQP4	Q9H0U6
Q16864	P78346
Q9NWV8	O43324
Q96EH3	Q86U70
P61165	Q9UI09
P03915	Q9Y5J7
Q9BUL9	P34897
P04844	Q8WVM7
Q9NQ50	O75817
P50991	Q6KC79
Q7Z3B4	Q99471
Q9UHA4	P49368
Q99437	P13010
Q7L523	Q8WVM7
Q9Y5J6	Q9Y584
Q92558	P49368
Q8N4H5	Q9NRP0
O96008	Q9BYC9
P46977	P31930
Q96EX3	Q9HD33
Q7Z7F7	O75817
O60925	Q9NYB9
Q8TCJ2	O15212
Q8N1F7	Q5T653
Q96A35	P61758
O15145	Q9Y4E5
O95299	Q9Y5J6
Q9Y4E5	Q0VGL1
Q99547	O15511
P41091	P27449
P61803	P49368
Q9NPD3	Q9NX20
Q01780	O75140
O95139	P07919
P40227	P03886
P59998	P51970
P03897	P50990
Q99437	Q8N5N7
P61158	Q86W42
Q96DV4	P07919
O75489	Q8NFG4
P08574	P07357
P34897	Q9BVC4
Q7Z2W9	Q9BVL2
O43504	O96000
P46060	Q16864
Q9UQE7	O75306
P08574	P55854
O15144	Q8N1F7
Q8NBW4	P05198
P39656	O15143
Q9UI10	Q92621
Q9H2W6	Q96B49
P36543	Q86W42
Q8WUM0	P50990
Q7Z3B4	P50990
Q9P015	Q14232
Q9H9Q4	P07358
Q8WVS4	Q9BQC6
O15143	P19404
P55854	P34897
Q8WVS4	Q99471
Q9BPX5	Q01780
Q15018	O14561
A0A0C4DGV4	O14957
P59998	O95167
P37198	Q9NP92
P52948	Q9Y2A7
O95059	Q9NWU5
P01031	Q8N5N7
Q9H9J2	Q9BW27
Q9NX14	Q9Y584
P03915	P55854
P52948	Q9NX14
O14949	Q5RKV6
P46977	Q8N5N7
Q12980	Q86Y39
P61803	O43324
P17568	Q9NVS2
Q15018	P07919
P49792	Q86TS9
P12956	O15511
P46977	Q99575
Q9NRX2	O15212
Q14683	Q969H6
Q14232	Q86U70
O95299	O75140
Q14055	P14868
Q96J01	P03923
P56192	P42345
P08123	Q13144
Q13838	O75251
Q8WVS4	Q12769
Q6I9Y2	O95178
Q13155	Q16864
P14927	P04843
Q0VGL1	E5BBQ0
Q13144	P38606
P61421	O75818
O75817	O75380
P39656	Q9Y584
Q99832	O15143
O15212	O95167
Q9Y3B7	P02748
P02748	Q86TS9
Q14197	P31930
P17568	P27449
Q9H0U6	Q9Y5J6
Q5SRE5	Q14197
O95707	P49368
P52948	Q99547
A8MTZ0	Q9H633
O96008	Q8TCX1
Q9Y3B7	P61328
A0A0C4DGV4	Q9NXR7
P0C6T2	O43504
Q9NYK5	O14957
Q8N5N7	Q7L523
Q7Z3B4	Q96GC5
P21283	P42345
Q16795	P42345
Q8TAE8	Q9H0U3
O15144	P56556
O43679	O43674
O43677	Q96RK4
P14927	Q99575
Q8N4H5	Q14055
P01031	Q14055
Q9BQC6	Q12769
Q99832	Q13769
Q9UHA4	O96008
P10643	Q9UI10
Q15904	Q9NZE8
Q9BSF4	P61956
Q14165	Q9NPD3
B0I1S0	P08574
O75787	Q06265
P78527	Q9BYC8
Q8NFG4	Q9NXR7
Q96GC5	Q9H9Q4
L0R8F8	P25791
Q9BUL9	Q9P0U1
P63279	O15212
Q96GC5	P12956
Q9P0U1	Q06265
Q99547	Q14197
Q9NQT4	Q13838
P42285	Q13769
Q13838	P12956
P07360	Q8TCJ2
P0C6T2	P38606
Q9UHA4	O75817
Q96EH3	Q14683
Q9UI10	Q7L576
O96000	O15212
O75348	P52948
Q9UI12	O14949
O43504	Q16864
P10643	Q14165
Q96FV9	Q14055
P17542	Q9NX20
Q13838	Q14165
Q99437	Q9BQC6
P21281	P17542
O15144	Q15024
O60216	O95182
O75140	P07358
P20042	P07919
P03901	P49821
A0A0C4DGV4	P41091
Q99547	O14949
Q8NFH4	P17542
Q8N122	P03886
A0A0C4DGV4	O95178
A8MTZ0	P62072
O96008	O95182
O00217	Q14232
Q16718	O43324
P08574	Q6KC79
Q9Y2L1	P07919
P04843	Q8NI27
O60925	Q9NWU5
P61158	Q5RKV6
Q13868	Q96A35
Q14232	Q4U2R6
Q9P015	P17542
P55735	P49792
Q9P0M9	Q06265
Q8N122	Q14197
O14949	Q9BQC6
Q8WVS4	Q9Y4E5
P21283	O75489
Q96A35	P50990
P13671	P37198
Q92558	Q0VGL1
Q13426	Q8N5N7
P56192	P36543
Q92558	Q9Y2L1
Q96EX3	P49792
P03886	Q14055
P31930	P61758
Q9BYD3	P49368
P39656	P17568
Q13426	Q9BVL2
A8MTZ0	P40227
O75140	Q86U70
P03901	O43324
P07814	P03886
P17568	Q9NYB9
O75787	Q6IAA8
P0DP23	O14957
O95059	P36543
Q99471	Q9H633
P0C6T2	P48643
Q8N4H5	Q9Y2A7
Q9UHA4	Q9NQ50
Q7L576	P25791
Q06265	Q86Y39
P40227	Q9H9J2
Q92621	Q9BW27
Q14197	Q9P0U1
Q9UHA4	P61165
P25791	Q8NFH3
Q13838	Q0VGL1
Q9NQP4	P12956
Q9Y5K8	Q9UHV9
Q9Y6G3	P42345
Q9P0J0	P61956
Q15904	Q9NQT5
Q96EH3	Q15018
O43920	O15145
O95168	P36543
Q9H2W6	P61421
Q53H12	O43677
Q13426	P07360
P61956	Q15024
A8MTZ0	P61421
Q8TCC3	O75694
P49821	Q9UI10
P46977	O75818
P20042	Q7Z7H8
Q9Y5K8	Q9NX14
Q14050	O75380
O95299	P07919
O60216	P46736
P08574	P42285
P56192	P57740
P02452	P38606
P49917	P61421
Q8NFJ9	O75380
O43324	P13010
O15145	P49406
O43920	Q5SRE5
Q7L523	O15212
P0C6T2	O95178
Q9UHV9	P20042
Q8NFG4	Q96A35
O75348	Q4U2R6
Q96B26	P05198
Q96B36	O75306
P21283	P42285
P04844	Q9NPD3
Q9Y5J7	O15212
Q9P015	Q9Y6M9
Q8N4H5	Q9BYC8
Q13426	P78345
Q9HB90	P0DP23
P04844	Q5T653
Q96J01	P56181
Q9Y6G3	P10643
P61421	P07360
P21283	Q16718
Q8N983	Q8NFG4
P31930	Q8N1F7
P61160	Q9P278
P50991	O95167
Q99547	Q9P278
Q7Z7F7	O15145
Q15904	P07360
Q9BUL9	O43324
P14868	Q6IAA8
Q92621	O15212
P02452	O43504
Q7Z3B4	Q9NP97
Q86TS9	Q9NP97
Q96RK4	Q6P1L8
O96000	Q8NFH3
Q8WUM0	O14957
Q9Y584	Q86TS9
P09001	Q9BW27
O15144	Q8NFG4
Q9NQT4	Q8TCX1
Q9BYD3	O75348
O75140	Q9NQT5
Q9NQ50	Q14055
P50991	P03923
Q9Y6G3	P17542
A8MTZ0	O43504
Q13426	P61758
Q9NXR7	P56556
Q9P0M9	O43504
O95299	Q96EE3
P62072	Q9P0U1
Q9BPX5	Q8NFJ9
Q99547	Q96FV9
Q14524	Q86TS9
Q9UQE7	P56192
Q9Y2L1	Q9NS69
Q15904	Q9BVL2
Q9P015	Q13769
O15342	P01031
P00156	Q13144
O75251	Q15024
Q96J01	Q9NQP4
Q9H2W6	Q9P278
Q9BSF4	P15923
P12956	Q8NI27
P0DP25	P62072
P27449	O15212
Q9UQE7	P01031
P07814	O14949
O95169	Q9NWV8
Q8WTW4	Q6IAA8
O43679	O75817
Q14232	P03923
Q12980	Q92621
O95169	P49792
P03915	Q9NXR7
O43674	Q06265
Q9NRP0	O75380
Q9NQ50	P46060
Q13868	Q9UI09
Q7L523	P27449
P46736	Q9P0U1
Q8WUM0	O00217
O96008	P37198
P46060	P19404
Q9UI09	Q92621
Q7Z7F7	Q7L523
Q15018	P22695
P0DP24	O95167
P05198	P07919
P49821	P59998
Q14524	O75394
Q9NQT4	Q9Y4E5
P02748	Q9H9Q4
Q9P015	P21281
P56192	O75394
O96000	Q9BW27
P0DP25	P41091
Q9Y4E5	P20042
Q12980	Q9Y2Q5
Q9H0U3	P37198
Q9H9Q4	P25791
Q9UDW1	Q99575
O95299	Q96B26
O60925	Q6I9Y2
Q96J01	A0A0C4DGV4
Q14055	O75817
P17568	P28331
Q9NYB9	Q8N1F7
O95707	P03886
Q9BYD1	P04843
P03901	Q9UHV9
O15145	Q9NX14
O75394	P49368
P49770	Q9BQ48
Q8TCJ2	Q9NS69
P56181	O15511
P08123	P05198
O95299	Q15018
Q9Y2L1	Q9BW27
Q9UDW1	Q9P278
O14957	P03923
P02748	Q9H633
Q9H9Q4	O95167
O75787	Q9Y4E5
Q99832	O95298
A8MTZ0	P27449
Q9BPX5	Q6IAA8
Q9Y6M9	Q8NI27
P56192	Q6KC79
O75348	P42285
P0DP24	Q7L576
Q6P5S7	Q9BYD2
Q9BYD3	P56192
L0R8F8	P49368
Q8TCC3	Q13769
P78345	Q96DV4
P22695	O14949
P50990	P59998
P07358	Q9NQT5
O75818	O75380
P50991	Q7L576
Q16718	P03905
Q96EL3	Q9NPD3
Q9Y2L1	O95167
Q14232	Q6P1L8
P61803	O96000
Q14165	P17542
P61328	Q9H9J2
Q9UQE7	Q9NYK5
P03901	Q96EX3
Q9UDW1	Q9BYD1
O15342	P42285
P46977	Q8N983
P61956	Q99471
Q5SRE5	O43504
P78371	Q8WUW1
Q9H9J2	Q14165
Q9NRX2	Q9BW27
Q8TAE8	Q99471
Q8NI27	Q9NP92
P46977	P61758
P61158	Q9NZE8
P03905	Q9NXR7
Q9NX14	Q86W42
Q13868	O75251
B0I1S0	Q9P0J0
Q7Z7F7	O15143
Q14524	O75306
P08123	Q86U70
Q9Y5K8	Q86W42
O15239	Q99832
O95059	Q8TCJ2
O60925	Q7Z7F7
Q9NYB9	O75817
Q8NI27	O95178
Q8NFH4	B0I1S0
Q15018	P31930
Q96EL3	E5BBQ0
O43678	O75694
Q9BSF4	Q9BQ48
O75489	P78346
Q8NFJ9	P41091
P51970	Q9Y2L1
P61328	O95139
O14949	P78371
Q9UI12	P61165
P49821	O43324
O15145	P63167
P07360	P20849
Q8NI27	Q5RKV6
O15342	P61956
Q15018	Q93050
P47985	Q9BVL2
Q9Y3B2	P78346
Q16540	Q12769
P22695	P57740
P08123	Q9NWV8
O75787	Q7Z7H8
Q9BPX5	Q9NYB9
Q13838	Q9H9Q4
P20042	O95178
Q9NWV8	P38606
P22695	Q9HD33
Q9NYK5	Q86U70
P61328	Q9NZE8
Q96J01	O43676
Q9BYC9	Q9BVC4
O43920	P17987
Q15904	Q96B49
Q99547	Q9UI10
P55735	Q9BVC4
P46736	P20849
Q8N4H5	O14957
Q6P161	Q9NP97
O95169	Q9NQT5
L0R8F8	P59998
Q7Z3B4	P61421
Q9Y3B7	Q99471
O43678	P78527
Q9NYB9	Q15024
Q9P015	Q8NFG4
P31930	P49406
O43679	Q14050
P37198	O15511
O15143	P20849
Q9P278	Q9HD33
O43679	P39656
Q9NZE8	Q8N1F7
Q9BUL9	Q9Y5J6
Q9P0J0	Q8NFG4
Q99547	Q14050
P14927	Q9BQC6
P0DP24	P03923
P02748	P57740
Q15018	Q96B49
P03915	P56192
P07814	P13671
Q92558	Q96A35
O75818	O95167
O96008	O43678
P20849	Q8TCJ2
Q9BPX5	Q9NQP4
Q7L576	Q9H9Q4
Q13405	Q6KC79
P08574	A0A0C4DGY3
Q9Y584	Q8WUW1
Q9BRJ2	Q8NI27
Q96EX3	O75694
O75489	Q96B49
P10643	Q9BVC4
Q96EH3	Q9BVL2
Q9NVS2	O95167
P61160	Q86U70
Q9NQ50	Q96B49
P00156	Q9BVC4
P61803	O95167
O43678	P50990
Q9Y2Q5	P34897
P46977	E5BBQ0
O75438	Q86U70
O60216	Q14050
Q4U2R6	Q9NP97
P40227	P13010
P14868	Q7Z7H8
Q9BPX5	Q14055
E5BBQ0	Q8NFH3
Q53H12	Q9P0U1
Q9UI09	Q14683
Q9Y6G3	Q13838
Q96GC5	P55854
P17568	P07919
Q96J01	O95182
P04844	Q8WTW4
Q15904	P08123
P55735	O43679
Q9BUL9	P61803
P08574	Q16540
P01031	Q86U70
O95169	Q9BVL2
Q4U2R6	P55854
O95168	Q9BYD1
P21283	P38606
O96008	O15511
O43679	P17568
Q96A35	Q15024
O95182	P05198
Q9HB90	P61165
P04843	P19404
O95169	Q86U70
O43920	P14868
Q9NRX2	Q6IAA8
Q9BSF4	P48643
P56181	P13671
O43504	Q13084
Q13426	O15143
O15239	P61158
Q9NPD3	O43324
P03915	P04844
Q8N122	P78371
Q14055	Q9HD33
Q9H0U3	Q9NX20
O14949	Q14197
P03886	Q14165
O43504	P56556
O15342	Q8N5N7
Q9UHA4	O43677
Q9Y6G3	O95707
Q8TAE8	P39656
Q8NBW4	Q9H0U6
P78527	Q14197
P61328	O15511
P0DP25	Q5RKV6
Q9BPX5	Q9NRP0
P61803	Q13769
P02748	P17987
Q9P015	Q96B36
Q13426	Q9NX14
Q9BPX5	P17568
Q9NZE8	Q15024
Q13769	Q5T653
P61165	Q9Y584
Q5SRE5	Q9BYC8
Q9P015	Q96B49
O15144	Q16864
P03915	P56556
Q9NQP4	Q16718
Q9Y5K8	P03923
A8MTZ0	P56181
P08123	Q99832
P39656	Q9H2W6
P63167	Q86Y39
Q8NFH4	Q8TCJ2
Q9BUL9	Q9Y2A7
P14927	Q9BVL2
P61956	O14949
Q99547	P07357
O60925	P61158
Q9UI12	Q9NPD3
Q9BPX5	Q7Z7H8
O95168	P05198
P21283	Q86U70
P56181	P02452
P46977	Q9H9Q4
O43676	P59998
Q01780	O75694
Q9Y6G3	Q8NI27
P04843	P34897
P63279	Q86TS9
O96008	O75489
Q9NX14	Q96RK4
P46060	Q969H6
Q8TAE8	P04843
O15239	Q8N5N7
Q8WVM7	P17542
P46977	Q9P278
P56192	Q86TS9
Q15904	P46736
O95299	O95182
P02452	P34897
Q99547	P09001
Q96EX3	O15511
P12956	Q6IAA8
Q9BYD1	Q12769
Q9UDW1	Q99437
Q14050	P0DP24
O75489	P31930
Q9UDW1	Q9Y4E5
Q5SRE5	Q86Y39
Q9BSF4	Q8WTW4
Q9BQC6	P57740
Q96DV4	P55854
P14868	Q9BW27
O75787	O95167
Q6P5S7	Q9NXR7
Q9Y4E5	Q9H9Q4
Q7Z3B4	P55854
P08574	Q4U2R6
Q9P015	Q9NQT5
P12956	Q96B36
P20849	Q9NP92
Q9H0U3	Q7Z7H8
Q8WUM0	Q9NWV8
O14949	O14561
O75787	Q14050
Q99437	O60216
Q8N4H5	P27449
Q96J01	Q9Y2A7
Q92621	Q9BYC8
L0R8F8	O15145
A0A0C4DGY3	Q9BZE1
Q9Y4E5	Q4U2R6
Q96EE3	P17542
P08123	Q8TCJ2
P0DP24	Q8WVM7
O43676	P19404
Q3SYG4	P55854
P78345	Q9NRP0
Q8TCJ2	P38606
Q99437	P28331
O75817	P49792
Q12980	Q9H2W6
P48643	O75694
Q9NYK5	Q16864
O95168	Q9NR50
P09001	Q14165
Q86U70	Q9NQT5
Q96DV4	P14868
P04844	Q9UI09
O75787	P02748
Q9BUL9	Q9P0M9
O43504	Q14232
Q9H0U3	Q8NI27
O95169	Q96B49
Q9NRX2	P01031
Q9BSF4	P05198
P14868	O43674
Q96B36	O75694
Q9UI12	Q14232
Q14197	Q13144
P14868	P57740
P03905	Q9NR50
O43920	P15923
Q15018	O15145
Q7Z7F7	Q15024
O15145	O95298
P78345	P41091
Q86W42	Q86Y39
Q7Z3B4	Q9BUL9
O75489	Q8N5N7
Q96RK4	Q8TCJ2
P61165	Q9Y3B2
Q7Z2W9	O15143
Q9NQ50	P50991
Q14055	P03923
P46977	O14561
O75489	Q99575
Q9P0J0	Q92558
Q8NI27	P55854
Q14232	Q6IAA8
O43678	P07360
A8MTZ0	Q5RKV6
P52948	O95182
O00217	E5BBQ0
P03905	Q9P0U1
Q9P278	P05198
Q8TAE8	P52948
P0C6T2	P57740
A8MTZ0	O43181
Q3SYG4	Q16718
Q8N122	Q86Y39
Q9NQT4	P20849
P46060	O75818
Q12769	O15212
Q9NQT4	P42285
P42285	P28331
P46060	Q4U2R6
O15511	Q9Y2L1
O96008	Q8WUM0
P03915	Q01780
Q9NXR7	Q9BYC8
Q96DV4	P0C6T2
O43679	Q96B36
P61328	A8MTZ0
O43181	Q01780
O15143	P55854
P46977	P0DP23
Q14524	P05198
Q12980	P56192
O75787	Q9NRP0
Q96A35	Q96B49
P61165	P0DP23
P21283	Q9NWU5
P55735	Q7L576
O60925	Q99832
Q9H0U3	Q6KC79
P03905	Q8N122
Q9UDW1	Q86Y39
O43678	P0DP24
P02748	O14957
Q9NQP4	Q8N5N7
O43679	Q9BVC4
P02748	Q86U70
O96008	O95059
O96008	O75394
Q0VGL1	Q8TCX1
Q5SRE5	P34897
Q9UI10	P03886
Q99471	P03891
Q9UQE7	P17568
A0A0C4DGV4	P19404
O15143	P13671
Q14050	Q8WTW4
Q53H12	Q9NWV8
Q9Y6G3	P78346
P04843	Q9BQC6
Q9Y6G3	Q9Y584
Q9NZE8	Q969H6
O95299	P13671
Q9UI12	O43181
A8MTZ0	P03923
Q9UI09	Q14055
Q9HB90	Q9P0U1
P13671	Q9BZE1
P49770	E5BBQ0
P09001	P07360
P48643	P57740
Q7Z2W9	P46977
Q9BUL9	P13010
O96000	P57740
O95059	P49821
Q13868	Q9Y6M9
P01031	Q9H9Q4
P03886	O15212
P61803	O75438
O60216	O75818
O75489	Q96B36
O75787	P07357
Q6KC79	Q13084
Q14232	Q06265
P37198	P27449
B0I1S0	O43504
P0DP25	Q9HD33
B0I1S0	O14949
O43920	Q9BVL2
O95178	Q12769
P28331	O75818
Q99471	P49821
P03886	Q7L523
Q9UHV9	Q13144
Q9Y4E5	P28331
P17987	P47985
A0A0C4DGY3	P62072
Q96J01	P04843
P20042	E5BBQ0
O75348	Q9NR50
P00156	Q14165
Q7L576	Q14055
Q9Y3B7	P55854
Q14055	O43674
O43679	P01031
P22695	P03923
P49770	O14949
Q9UI12	Q86U70
A0A0C4DGY3	O43676
Q96B26	Q6I9Y2
Q6I9Y2	Q9Y2Q5
P17987	P51970
Q92558	O75380
Q14050	P49792
P36543	Q8NFH3
O15143	Q96A35
L0R8F8	O75818
Q96DV4	Q96RK4
P25791	O95178
Q8WVS4	Q14524
Q9P015	P61160
P61328	Q86W42
O75394	P20042
Q15018	P15923
O60925	Q9P278
P61165	Q9NYK5
O43504	P20849
P46736	Q9BZE1
P12956	Q9NRP0
P59998	Q15024
O14949	P13010
O15342	P61803
Q8WTW4	P07358
P78527	P07360
P49821	O15212
O43677	Q0VGL1
Q12980	P19404
Q9NQ50	Q14050
Q9BSF4	P59998
Q9NQT4	Q8NI27
P0DP25	Q9NP97
Q9UQE7	P61160
Q9NQ50	Q0VGL1
Q8NFH4	Q86U70
Q5RKV6	Q9NQT5
Q8N4H5	O95169
Q9H2W6	Q9NPD3
P56556	Q9BW27
P12956	P17568
P17987	Q8NI27
Q9NR50	Q86W42
Q9HB90	Q86TS9
O15239	Q14165
P03901	P01031
A0A0C4DGY3	O15511
P61165	O95298
Q99471	P0DP24
Q13838	Q4U2R6
Q14524	Q6I9Y2
Q9Y5J6	O43504
Q8WVM7	Q9BYC8
Q9NQ50	Q14683
P61956	P61421
Q13144	P14868
Q9H2W6	Q14232
Q9UI09	P36543
O75489	O75818
A8MTZ0	Q9P0J0
O75251	P07357
Q9UHA4	Q9BYD2
P59998	P49406
A0A0C4DGV4	P48643
Q9P0J0	Q9Y4E5
Q14165	P42285
P03891	P00156
P46736	Q9P0M9
P40227	P21281
P56192	P63279
P50991	P01031
Q9P0J0	P02452
Q8NI27	Q8N1F7
O15144	P07358
P0C6T2	P03923
Q9UDW1	P49792
P57740	O14957
P37198	Q9NQT5
P10643	Q8N1F7
Q9UHV9	P28331
P04844	Q14524
Q8N122	Q86TS9
Q14683	Q9Y2Q5
Q9HD33	O14957
P14927	P61758
Q9UDW1	P19404
O43679	O15144
Q8TCC3	P07360
Q8WUW1	Q9NX20
Q13405	P78371
P52948	Q8TCX1
P20042	P56556
Q9NQT4	O75380
P03891	P14868
P41091	Q7Z7H8
O15144	Q9HD33
Q7Z3B4	Q8N4H5
Q16540	P49917
O75817	Q0VGL1
P61328	Q8IXM3
Q9Y5J7	P03897
Q8N1F7	Q9BW27
O60216	P78345
P61803	Q8N4H5
Q9UI12	Q9BYD1
P56192	O75817
A8MTZ0	O14561
Q86W42	Q6P161
Q99437	O43676
Q9Y5J7	P61421
O15342	P17987
Q9BPX5	O75438
Q9Y584	O14957
O60925	Q86U70
Q0VGL1	Q13084
P07814	Q86TS9
Q96DV4	P20042
Q14232	P17542
P08123	Q8WTW4
O43679	O75394
P08123	Q9NWU5
P04843	O75818
Q9BQ48	Q8WTW4
P47985	Q9BRJ2
O60216	P41091
P0DP24	O75306
Q9HB90	Q14232
Q9BW27	Q9BVC4
Q16540	Q5RKV6
Q96EX3	P49917
P04844	P42345
Q7Z2W9	P20849
Q96FV9	Q9NXR7
Q16795	P47985
Q99437	L0R8F8
O96008	O95298
O75817	P25791
P37198	O95298
O43920	Q14055
Q8NFH4	Q96A35
Q9BW27	Q5T653
Q5SRE5	Q14683
P03915	Q8NBW4
Q12980	Q86W42
P39656	L0R8F8
Q53H12	Q8N5N7
O43181	P13671
Q9BPX5	Q13144
P17987	O43678
O75787	Q9HD33
O75438	P0DP23
P03891	P37198
Q9Y5J7	O96000
P56181	Q96B26
Q9H633	Q9BVC4
O14561	P49368
P31930	O95298
P22695	Q9UHV9
Q9H0U3	O96000
Q9UQE7	Q8N4H5
Q9UI09	Q8N122
Q96B49	Q86TS9
O43679	Q53H12
Q96B26	P48643
Q8NBW4	Q9BW27
P20042	P49406
P49770	P13671
Q15904	Q8IXM3
Q9Y6M9	Q14683
O00217	O75818
P08574	P0DP25
Q99832	Q9NWV8
P07814	O43674
P61956	Q93050
Q14524	Q86Y39
Q9NRP0	Q9BVC4
P56181	P22695
P41091	P13010
Q9Y2A7	O43504
Q99832	P03886
Q9NQT5	Q9NS69
Q8TCC3	Q13426
Q8WVS4	Q6P161
Q13155	Q12769
Q9P0M9	P00156
P78345	P14868
O75348	P04843
Q9NQP4	A0A0C4DGY3
O15144	Q8NI27
P46060	P05198
Q13426	Q8WUW1
P03901	Q8NBW4
Q8N4H5	Q9Y2L1
P0DP23	Q13084
P14927	P20042
Q9NR50	Q9BYC8
Q9H0U3	Q9BZE1
Q8NFG4	Q9BW27
O43181	O15511
Q99547	Q99471
Q96J01	P46060
Q9Y2A7	Q9BZE1
P42345	Q14197
P61160	Q5RKV6
Q96EE3	P0DP24
O95299	Q96RK4
Q9P0U1	Q86W42
P0C6T2	P05198
Q99437	A0A0C4DGV4
P49770	Q9Y3B2
P0DP25	Q93050
P07814	P40227
Q8NFJ9	P78371
Q8TAE8	P08574
O95182	Q16864
Q9NWU5	Q96B49
P52948	P63279
Q9HB90	O96000
O95139	P36543
Q9HB90	P39656
P46736	P03897
P14927	P07360
Q5SRE5	Q6I9Y2
Q9H633	Q6IAA8
O00217	P13671
Q14050	P49368
P42345	P15923
P52948	Q6P161
Q15904	P20042
P27449	Q9NP92
O60925	Q7L576
Q9BPX5	P03923
P17987	Q9HD33
P03897	Q96FV9
A0A0C4DGY3	P37198
Q9NWV8	O43678
P61165	Q14524
Q8NFH4	Q16864
P56192	Q14050
P63279	P49368
Q9P0J0	P03891
P49770	O75348
P12956	O75817
Q14055	Q8WUW1
Q9NWV8	P05198
P56192	P09001
A8MTZ0	P47985
Q9NYB9	P14868
Q9UQE7	Q8IXM3
B0I1S0	Q86TS9
Q5RKV6	O95298
Q9UI12	O14957
P14868	P27449
P14927	O15144
P02748	Q14055
P05198	Q13084
P03891	Q9NXR7
Q9UI12	P61803
P61758	Q92621
P61165	Q9BZE1
P61165	P61421
P08123	Q9NYB9
P22695	P37198
Q99547	O14957
P03905	P48643
Q9BYD1	O75348
Q969H6	Q96B49
Q9UQE7	O75438
Q14683	P03886
Q9BSF4	O75348
P12956	Q9UI10
P17568	Q8NFG4
Q8TAE8	Q12769
P14927	P49821
P0DP23	Q86U70
Q13155	P49917
O75251	P61421
Q96B36	O95298
P63167	Q9P0U1
Q9HB90	Q9Y5J6
P46977	Q96B49
P10643	O75817
P12956	Q14197
O75787	P42345
Q96B36	P61158
Q9NQT4	Q9P0M9
O75818	P03923
Q9NWV8	O43677
O15145	P0C6T2
Q96EH3	Q9H633
O43920	P04843
P55735	P17568
P62072	Q9BQC6
P78371	P07358
Q96GC5	Q99547
O60216	Q16864
O75489	E5BBQ0
P39656	P51970
O15144	Q9NRP0
Q9H0U6	Q6I9Y2
P49917	Q8WTW4
Q96EE3	P09001
Q9UI09	Q14165
Q6P5S7	P48643
P50991	Q6IAA8
O43674	Q8NFH3
P17987	O96000
Q7Z7F7	P57740
O95298	P34897
A0A0C4DGV4	P07357
Q9NVS2	P0DP23
P04843	Q93050
A8MTZ0	O14949
O15342	P04844
Q3SYG4	P49821
Q9Y6G3	Q9NYB9
P08574	Q8N1F7
P08123	Q53H12
Q13084	O14957
O95168	O15212
Q7L576	O43674
Q53H12	P52948
Q96EE3	Q8WTW4
P49917	P09001
Q9P278	Q7L576
Q8NFH4	Q16540
Q13868	O95707
O14949	P07358
O75694	Q7Z7H8
O43678	E5BBQ0
Q7Z2W9	Q96RK4
O95707	P07358
Q8WVS4	Q5SRE5
P02452	Q6I9Y2
Q9NRP0	O75394
P00156	Q14055
Q14165	Q7L576
Q96J01	Q8WUW1
Q9BSF4	Q8WVM7
Q8N122	Q8N5N7
O75438	Q6KC79
Q9NRP0	P03886
O75140	Q6P161
Q8NFH4	Q13144
O43679	O95707
Q93050	O75394
Q96FV9	P61758
B0I1S0	Q8N1F7
Q5SRE5	Q5RKV6
Q8NFH4	O75251
P17987	Q13769
P03897	O14949
Q9BYD3	P57740
Q14524	Q9BW27
P12956	O75438
O43674	P49368
P52948	Q8NFJ9
P02748	P22695
A0A0C4DGY3	O95167
P42345	P14868
Q9BPX5	Q4U2R6
Q9NPD3	O43674
Q92621	E5BBQ0
Q8IXM3	Q12769
P12956	O15212
Q9NS69	Q99575
Q9NRX2	P56192
Q9BSF4	Q9NRP0
P07357	O75380
P61158	P57740
Q16718	Q13769
Q8N1F7	Q6P1L8
P52948	A0A0C4DGY3
Q8WUM0	O14949
P61328	Q5SRE5
P20042	P07358
Q5RKV6	O96000
Q9NYK5	P46060
O43676	Q99575
Q14055	Q9NX20
P03897	P0DP24
P03886	P56556
P41091	Q7L576
P08123	P04843
A0A0C4DGY3	O95182
Q9BYD3	Q93050
Q96EX3	P20042
Q8WVM7	Q9BW27
P22695	O95167
O95298	P07357
Q14683	P14868
Q9NR50	Q92621
P56192	Q9NP97
Q7Z7F7	Q9UI10
Q12980	Q9Y3B2
Q13426	P0C6T2
Q9UI10	P27449
Q3SYG4	Q86U70
B0I1S0	P55854
Q12980	Q99832
P63279	Q9NP97
Q9BPX5	Q8N122
O95298	Q86U70
P13671	Q8NFH3
Q16540	O75817
Q9BYD2	Q9Y584
Q9UQE7	Q9Y5K8
P03891	Q7L576
Q15904	Q9UHV9
Q96EH3	P36543
P04843	Q8WUW1
Q8WVM7	O15212
Q99547	O00217
P61956	P09001
Q9NXR7	O15212
Q16795	P20849
P21283	P20849
P07814	O14957
P42345	P17542
Q9H0U3	P63279
Q9Y3B7	P48643
P14868	P49406
P59998	Q9BQC6
Q9NRX2	Q9BUL9
Q9UI12	P0C6T2
O15342	Q8IXM3
P07360	P20042
Q9H0U3	P61160
Q01780	P78371
Q12980	O75348
P49770	O95707
P52948	Q5T653
P17568	P56556
P12956	Q9BW27
P49770	P31930
Q99547	P0C6T2
O95299	Q96B49
Q8WUM0	P36543
Q9UQE7	Q86U70
O15239	Q9NYB9
P55854	Q8TCJ2
Q8WVS4	Q8N1F7
Q13868	P02452
Q8NBW4	P19404
Q9UI12	O96000
P78527	P28331
Q6KC79	Q9NQT5
Q9NRX2	Q0VGL1
O75140	P56556
O14949	Q01780
Q9P278	Q9Y2Q5
P03915	Q9NR50
P21283	Q9NX14
P39656	Q12769
P55735	Q01780
P08123	P03897
Q5SRE5	P61158
Q9BYC8	Q9BVC4
Q9BPX5	Q96DV4
Q9P0U1	Q12769
Q9UI10	Q9Y584
O43181	Q8NFH3
P03915	P61158
O96008	O43674
Q8N983	Q8WVM7
P61956	Q8N4H5
Q96EX3	P42285
Q9H9J2	P78527
P01031	Q14232
O95298	P07919
P03891	Q9BW27
Q9Y5J7	Q9Y3B2
P46736	Q9NS69
Q9H9Q4	Q06265
Q9UI10	Q9BW27
P0DP25	Q12769
Q8WVS4	Q5T653
P17987	P56556
Q9H0U3	Q96B26
P03905	O75817
Q9NQP4	O95167
Q969H6	Q8TCJ2
Q96DV4	P50991
O15239	Q96EX3
P03897	P07357
P03915	O96008
Q9H633	P31930
O75394	Q8N1F7
P17568	P61758
O43677	Q9NVS2
P61421	Q6IAA8
O95178	Q99575
Q96EL3	P46060
O75306	Q06265
P56181	Q13838
P78345	P51970
P08574	O95178
P46060	O95182
Q9H9J2	Q9NP92
P13671	P13010
Q8WVM7	O43324
Q9BYC9	Q14165
Q9UI09	Q9Y584
O96008	Q96B36
Q9BRJ2	Q9Y3B2
Q96EH3	Q8N122
O15342	P03897
Q16540	P07357
P55735	P03886
Q8WVS4	O96000
O95059	Q9Y5J6
P17542	Q13084
Q9H9Q4	Q5T653
P37198	Q7Z7H8
Q93050	Q4U2R6
Q9BW27	Q6P161
Q13838	P49821
O14949	Q6P161
Q0VGL1	O43674
Q96J01	Q3SYG4
Q93050	Q9H9Q4
Q99437	P02748
Q14232	P78346
P42285	Q9BYC8
P15923	Q9BVC4
P08574	O43181
O15144	P14868
O15145	P78371
P01031	P14868
Q9Y6M9	Q14232
P22695	P40227
Q16864	P07357
Q8TCC3	P04843
P41091	P78371
Q8N983	P14868
Q8WUM0	Q9BYC8
P78527	Q96RK4
Q8WUM0	P49406
O43677	Q14055
Q9BSF4	P56181
Q13426	O14957
P52948	P59998
P03901	O15239
P50991	P63279
P17568	Q8WUW1
Q14165	Q6IAA8
Q9NYB9	P56556
P04844	Q13769
Q15018	Q96FV9
Q8TAE8	P14927
Q7L576	Q7L523
Q13838	O43504
Q96GC5	O75140
O60925	Q96GC5
O15145	Q8TCX1
Q7L523	O95298
Q9UI10	Q9Y3B2
O95059	O75140
P47985	O75306
Q13426	Q9H633
Q9UQE7	P46736
P20849	Q6IAA8
O43679	P07357
P21281	P28331
Q9Y3B7	Q96EX3
Q13155	Q9Y2Q5
O14561	O75694
Q9H2W6	P0C6T2
P13010	Q5T653
P28331	P51970
P14868	Q96RK4
Q9Y2A7	Q16718
P10643	Q7L523
P04843	P28331
Q8WUM0	Q14197
Q14524	Q86U70
Q14055	Q9BVC4
Q8WTW4	Q14197
Q16795	Q93050
P49917	P0C6T2
Q8TAE8	Q96B26
Q8NFJ9	Q6KC79
P07814	Q9UHV9
P49770	P34897
Q9UHV9	Q9P0U1
Q9NQ50	P78371
O95707	P25791
O43504	P21281
Q8N122	Q9BW27
Q9Y3B7	O15511
O15145	P38606
Q9H9J2	O75394
Q6KC79	P20042
Q8WVS4	Q9BYC9
Q15904	P50991
A8MTZ0	Q9BVL2
O43181	Q12769
A0A0C4DGY3	Q6KC79
Q8WUM0	Q13084
P15923	Q13084
Q8NFH4	O15144
Q9BSF4	O15145
Q8NFJ9	Q9BQC6
P61328	P63279
O95298	E5BBQ0
Q99832	O43674
P78345	P0C6T2
P36543	Q13084
P03897	Q14050
Q96EL3	P61160
P09001	O15511
O15144	Q14197
Q16795	P61758
P22695	P13671
Q8WUM0	P56556
P15923	P56556
Q99832	Q86U70
Q96DV4	Q13144
P61956	P47985
P15923	Q8N1F7
Q9BSF4	Q06265
O96008	P61165
O75348	P59998
Q9H0U3	Q8NFG4
Q96EE3	Q99832
Q53H12	P78346
Q8IXM3	Q93050
P61803	P62072
P78371	P78346
Q14683	Q8N1F7
P07357	Q99575
Q9H0U6	P0DP23
Q12980	Q9BQC6
Q16795	P0DP24
Q99832	P17568
P21283	O43181
Q9UDW1	P03891
P21283	Q9NWV8
Q96EX3	Q9Y4E5
P61165	P50990
P08574	Q92621
P46060	Q9H633
Q9BPX5	O43920
Q96B36	Q9NX14
Q9P015	Q13426
Q9Y6M9	P78345
P03901	P63279
P02748	O75818
Q9Y5J7	O75818
P46060	Q9BYC9
Q8TCC3	A0A0C4DGV4
Q9NQ50	P04844
Q7L523	Q92621
Q13405	P41091
P17987	P38606
Q6P5S7	Q9NS69
P07814	P41091
P15923	P63279
Q7L576	Q8TCJ2
P46736	P12956
Q7Z2W9	Q9H633
P59998	Q9Y3B2
P04844	Q99471
Q15018	Q8N122
P42345	Q9Y2Q5
Q9BYD1	P78346
Q06265	Q8TCX1
P61758	P14868
P02748	P61803
Q9BZE1	P07357
Q8NFH4	P50991
Q16864	P07360
P39656	Q96EE3
Q9HB90	Q9NQT5
Q9BSF4	Q9NYK5
Q92558	Q16864
Q5SRE5	Q9BW27
Q96EH3	P12956
O15144	O15212
P46977	Q7L523
Q16795	Q8WUW1
Q7Z3B4	P25791
P61421	O15212
Q9NYK5	P63279
P61956	O14957
Q14683	P05198
P12956	O75694
Q9NQT4	O75694
A0A0C4DGV4	Q6P161
Q9H0U3	Q5T653
Q9Y5K8	Q06265
Q99437	O15145
Q12980	Q7L576
P10643	P48643
Q53H12	P14868
Q8N4H5	P47985
Q8TCC3	Q9NQP4
P0DP23	O15212
Q9NRP0	O95178
P56181	Q9NXR7
P61160	P52948
P42285	Q9NR50
Q9NRP0	Q4U2R6
Q8WUM0	Q14165
Q16540	Q7L523
Q13426	A0A0C4DGY3
Q9NYK5	O75394
Q99832	P03891
P78345	P14927
P21283	Q8NFH3
P42345	P49917
P50991	Q14165
P14927	Q13144
Q96EE3	Q6P161
P46736	O75251
Q6I9Y2	O75694
O15145	P14868
Q9HB90	Q86W42
Q9BYD3	Q9Y2L1
Q5SRE5	Q8NI27
O95178	Q8TCJ2
P04843	P21281
Q9Y3B2	P55854
Q9BUL9	P63279
P55854	Q5T653
Q7Z7F7	P07358
Q9H0U3	O95182
Q8WUM0	E5BBQ0
O14949	Q96RK4
O15143	Q86TS9
O75140	P07357
Q9BYD3	P20042
O75438	P37198
Q9Y6M9	P07358
Q9Y6G3	Q9BW27
P04844	P31930
Q9UHA4	P05198
P56192	P40227
O95299	Q8NFH4
B0I1S0	P78345
Q9P0J0	Q06265
P07814	Q14055
Q9BYC9	Q13084
Q9BW27	P07919
P61160	O43181
O60925	Q8NI27
P36543	P27449
P28331	P38606
P46977	P03886
O75140	P38606
Q96RK4	P13010
P46736	Q9NPD3
O15145	O75306
P46736	O43677
O75438	Q15024
Q9UI10	Q9HD33
P61165	Q3SYG4
Q9NQP4	P78527
P03901	Q53H12
P41091	Q9H9Q4
Q9BYC9	Q99575
P08574	P59998
P61165	Q9NP97
Q15904	O95298
Q96EH3	Q14524
P46060	Q8N5N7
Q9Y6G3	Q6P5S7
Q96J01	O75694
Q9NRP0	P49368
Q8N4H5	Q92558
P63167	Q9BZE1
Q8NFH4	Q9H9Q4
Q9BYC9	P49792
O75787	O95182
P42345	P49821
P21283	Q9Y4E5
P39656	Q9H0U6
P39656	Q9NR50
Q7Z2W9	O15144
Q9NX20	Q6IAA8
Q13426	P03891
Q9BPX5	P14927
Q9BQ48	Q9Y5K8
Q13838	O43676
Q14524	P61158
Q9Y6G3	P0DP25
Q8NFH4	Q9Y2L1
O15239	P19404
P52948	Q9NRP0
Q96EX3	Q9UI10
Q9H9J2	Q8NFH3
P40227	P07919
Q96J01	P61803
P03905	O75818
Q3SYG4	Q4U2R6
O95707	P14868
Q15904	O95167
P61158	Q9NS69
L0R8F8	Q9NQP4
P0DP24	Q8NFJ9
Q16718	Q6IAA8
Q8WVS4	Q9UHV9
Q15018	Q13155
P02452	O95182
P61165	Q9NZE8
Q9Y5J6	Q8WVM7
Q8WUM0	P61758
Q9UI12	P41091
Q96EL3	Q6IAA8
Q96GC5	P07357
Q99471	Q9NVS2
Q9H9Q4	P27449
Q14165	Q9Y2L1
Q9P0M9	P21281
Q12980	Q16864
Q13155	O75306
Q15018	Q8WTW4
Q8WVS4	Q9NYB9
P14927	P78346
B0I1S0	Q9P0M9
O15212	Q9BVC4
P22695	P03886
P49821	Q15024
Q53H12	O43504
Q9BUL9	P48643
Q9Y584	O75818
Q9BQ48	Q6IAA8
Q14055	Q9NS69
P61803	Q9BQC6
P02748	Q7L523
Q9BRJ2	Q13084
Q9BYD3	P61758
Q99437	O75140
P07360	Q14232
Q8WVM7	P13010
P63279	P37198
Q9NVS2	P55854
Q9Y6M9	P42345
Q8TAE8	O14949
O60925	Q9P0J0
Q9NYK5	O14949
O15145	P36543
P49770	Q9BYD1
Q9Y6M9	Q01780
P12956	Q9BYC8
P56181	Q9NVS2
Q96EH3	P48643
P50991	Q9BYC8
Q9UDW1	O75306
Q01780	O43674
Q14197	Q9NPD3
Q9P0M9	Q13769
Q8WUM0	P48643
P40227	P17542
Q9UHA4	P03923
P61956	P62072
P50990	P42285
Q53H12	Q14197
P40227	O96000
O43679	Q9NS69
O15145	Q16718
Q7Z7F7	Q9Y3B2
P39656	Q9BW27
B0I1S0	O14957
O43181	P47985
Q9BZE1	Q96B49
Q96FV9	Q6KC79
Q9HB90	P03901
O95139	E5BBQ0
Q92621	P51970
Q9P0J0	O75818
O95299	O60925
O15144	P78346
Q9NQP4	O43678
O96008	P42285
Q9BUL9	O14957
Q16540	P09001
P56181	Q99547
P49917	Q9BYC8
Q8N5N7	Q0VGL1
P49917	Q6P1L8
Q9Y5K8	Q15024
Q8TCC3	P62072
Q96EX3	Q7Z7F7
Q9Y5K8	O43677
P56192	P48643
P39656	Q9H633
Q15904	P56192
Q93050	O75818
P37198	Q99575
Q99575	Q9NP97
P0C6T2	O14561
P0DP25	P46736
P0DP24	O14957
O43677	Q14165
P0DP25	Q9NS69
P09001	Q8WTW4
Q9NYK5	P52948
O15144	O43504
Q8WUM0	P78346
Q9P278	Q96RK4
Q96EE3	P49917
Q13868	Q8WUM0
Q8WUM0	Q9Y584
P39656	Q9NWU5
O43181	Q9NQT5
Q9NWV8	Q9NQT5
Q13144	Q06265
Q13838	Q9BYD2
P39656	O43674
P49821	P42285
Q9UI12	P78346
Q99832	Q14197
P49792	Q9NP97
O95169	O75306
P0DP25	Q8N122
P00156	Q7L523
O95707	P56192
Q96B26	Q9Y5K8
B0I1S0	Q9Y2Q5
Q15018	A8MTZ0
P63167	Q6P1L8
O43920	Q99575
P46060	O95178
P03897	Q8NFG4
Q99832	Q8WVM7
Q8WUM0	P38606
Q99832	Q9BYC9
Q7L523	Q9Y2L1
Q16795	A8MTZ0
P78527	P61758
Q3SYG4	Q9NPD3
Q53H12	O15212
Q9NYK5	P50991
P46736	Q9NVS2
Q14055	P37198
O15143	P41091
O00217	P07357
Q7Z2W9	Q9BVC4
O95167	P03923
Q7Z2W9	P19404
Q8IXM3	Q9BYC9
Q12980	Q9HD33
Q96EH3	Q9BPX5
O15342	Q06265
P20849	Q9BW27
P46736	P0DP23
P08123	O43504
P00156	Q6P161
P61803	Q7L576
Q9UDW1	Q12980
Q9Y5J6	P17542
O75489	Q14050
P14868	Q9NP92
A8MTZ0	Q86U70
P61165	Q8WUW1
P46060	Q9BVC4
Q9UI10	P61421
P01031	Q92621
Q9NQ50	B0I1S0
Q6KC79	Q6P1L8
Q96J01	P59998
Q96EL3	P40227
O75787	Q9NPD3
Q8N5N7	P42285
O95059	Q8NBW4
O95139	Q8N122
P49792	Q9NX20
P59998	P05198
P49770	Q99471
P61956	O43920
P49821	P17542
Q16718	Q9BW27
Q96J01	P21283
P40227	P34897
A8MTZ0	P78346
P0C6T2	Q13144
Q13426	A0A0C4DGV4
P17987	P49821
P40227	P49792
P37198	O75818
Q9HB90	P63167
O95139	P61758
Q96DV4	Q14683
Q8WVM7	P55854
Q13868	Q16864
O15143	Q7Z7H8
Q9H2W6	P36543
Q9UI09	Q14232
Q9Y5K8	Q13084
Q9Y5J7	Q13769
Q9NQP4	P49917
Q9BSF4	P27449
Q9NYB9	O15212
O14561	Q8TCX1
Q8WVS4	O75251
P10643	Q92558
Q8N4H5	Q7L576
Q9BUL9	Q06265
Q9NWU5	Q9NPD3
P46060	Q14197
Q9BYD3	P49917
P13010	P57740
Q6I9Y2	Q9NVS2
Q9Y3B7	P08123
Q9UI12	P04844
O75817	Q8WUW1
Q16718	P07360
P10643	Q9UI09
Q9BYD1	Q99471
Q99832	Q9NZE8
P12956	P61421
Q8N1F7	Q9NP92
P0DP25	Q6P161
Q13155	Q5T653
A8MTZ0	P49406
O75489	Q9BVL2
Q8TAE8	P13671
P13671	Q15024
Q9NYB9	P78371
P04844	Q6IAA8
Q14165	Q13769
O95707	O75348
Q13426	Q9NPD3
P50991	Q6P1L8
Q96B36	Q7Z7F7
Q9NZE8	Q92621
P78345	P10643
P50990	Q86U70
Q9UI09	P13671
P08574	Q8WUM0
Q13868	P13671
O95059	Q9NZE8
Q99471	Q9BW27
P07357	Q7Z7H8
P21283	Q6I9Y2
P49770	Q8NI27
Q9UQE7	Q9P0J0
P02748	Q6P161
P78345	O75489
Q9UHA4	P56181
P56192	Q9NZE8
Q9Y4E5	O75394
Q9BQ48	Q9Y2L1
Q9Y6M9	Q9Y4E5
P78527	P38606
P50990	Q14232
P49770	P10643
P03897	Q96B36
O95299	P01031
Q9HB90	Q9NRX2
Q16718	Q7L576
P04843	Q9NR50
A8MTZ0	Q9NWV8
Q9NX14	P17542
P61803	P03923
B0I1S0	O75380
P61165	Q93050
Q8NFJ9	P49406
P04844	Q0VGL1
O75348	Q9NVS2
Q9NRX2	Q9H9Q4
O43504	Q9BVC4
P12956	Q9UI09
Q96J01	O43324
P03897	Q6IAA8
O95139	Q9Y2L1
Q7Z3B4	Q9H633
P02748	P17568
P07358	Q96RK4
P61803	Q86U70
Q9NWV8	P04843
Q9Y6M9	Q96FV9
P13671	P61421
Q9Y2L1	P34897
P15923	P49368
P08574	Q92558
P04843	P13010
P39656	P78527
P61803	O14957
P55854	O75694
O43678	Q14050
Q96B36	Q9NR50
P17987	O15511
Q96DV4	Q8NBW4
Q7Z3B4	Q9P0M9
O15342	P61758
O95182	Q9BQC6
Q9UQE7	Q15018
B0I1S0	P50990
P63167	P37198
O75787	Q9BYD3
P49792	Q96B49
Q9NP92	Q8TCX1
O95299	Q9Y6M9
O75787	P63279
Q53H12	P31930
Q9Y4E5	P01031
Q5RKV6	O75818
O75140	P19404
Q96B36	P38606
P03886	P07919
P21281	Q6P161
Q9BQ48	P61421
Q9BYD1	Q8NFH3
P59998	P03923
P63167	P31930
Q96EH3	O75787
P61803	Q8N983
P40227	E5BBQ0
Q8NFG4	Q9BYD2
P59998	Q13769
Q15904	Q9BQ48
Q14524	P21281
P61160	Q96B36
Q8NFH4	Q9Y6G3
P61165	Q96GC5
Q9H0U3	O43679
Q8N983	A0A0C4DGY3
Q9BPX5	Q9BYC8
Q8NFJ9	Q9H9Q4
Q14197	Q8WVM7
Q9BUL9	P17568
Q9H0U3	Q9P0M9
Q13426	Q96EE3
P61328	Q16540
Q8NI27	Q969H6
Q9BYD3	Q9Y5K8
Q9H2W6	Q9UI10
Q9P278	P20849
P13671	Q8N1F7
Q9BQ48	Q12769
Q9BQ48	Q13838
Q9Y5K8	O43676
O95299	Q6KC79
Q8WUW1	O95178
O15342	Q9NQT4
Q99832	Q9UHV9
P49792	O95167
Q93050	Q0VGL1
P56556	Q9NS69
P48643	P34897
P49770	Q9HD33
P47985	Q8NFH3
P09001	Q9BQC6
Q9P0U1	E5BBQ0
Q53H12	Q8NFH3
Q9Y5J7	Q9Y2A7
Q9UHA4	Q96B36
Q9H0U3	Q96A35
O43181	Q99471
O96008	Q93050
Q8N122	O75817
Q8WVM7	P56556
P08123	O43674
Q13155	P62072
Q6P5S7	P12956
Q9H9J2	Q8TCJ2
O75306	Q8WUW1
P21281	Q4U2R6
L0R8F8	Q8TCX1
O14949	O95178
Q96GC5	P42345
P61328	P15923
O96008	Q96A35
O75348	P49821
P00156	O43504
Q9NQ50	Q9NR50
P07357	Q9BW27
Q9Y4E5	Q9NZE8
Q96EE3	P50991
P42285	Q86U70
A8MTZ0	P20042
P56192	P07357
Q9NZE8	O75818
Q14683	Q6IAA8
O43678	P38606
P0DP24	P41091
P02748	P49792
Q92621	P07360
Q99471	Q9NR50
Q14683	Q8N122
Q9NX14	P37198
Q8WVS4	O43678
O75251	Q9P278
P03886	P19404
P50991	P03905
Q9HB90	P22695
O60925	O96008
O96008	O75140
P42345	Q8WVM7
P03901	P20849
A8MTZ0	E5BBQ0
P05198	Q06265
P17568	Q9P0U1
O95139	P50991
O43504	P31930
Q9BYD2	Q9BVL2
O60216	Q8NI27
P27449	O75694
P61328	Q9NS69
P03897	P31930
Q9UHA4	Q14197
O43920	P17568
P49917	P63279
Q9BSF4	O43504
Q13405	Q6I9Y2
Q14165	Q9NS69
P49821	Q9Y3B2
Q14683	Q13769
Q9H0U3	O95169
P52948	Q9BYC9
Q7Z2W9	Q99437
Q8N5N7	O75694
Q9UI12	O95707
Q9UHA4	Q9NYB9
Q8NFH4	P13010
P42345	P50991
Q9UDW1	Q8NI27
Q8NFH4	P78346
Q9Y6G3	Q9H633
P08574	Q9NX20
Q12769	Q86Y39
Q8WUM0	P31930
O15143	Q9NRP0
Q8TAE8	Q15024
Q9H633	P07919
P41091	P78346
Q9NRX2	O96008
Q96EE3	Q969H6
Q9Y2A7	P50990
Q8NFJ9	E5BBQ0
L0R8F8	Q16540
Q7L523	Q7Z7H8
Q14197	Q7L576
Q9H9J2	Q0VGL1
Q9BSF4	O43676
O43920	Q9NQP4
Q9UI12	Q6I9Y2
Q96B26	Q86U70
Q15024	Q9BQC6
Q9NQP4	P61158
Q12980	Q8NI27
Q96GC5	Q8WTW4
Q9UQE7	Q13868
Q9NRX2	Q9H0U3
O43677	Q969H6
Q5SRE5	Q9NYB9
Q9Y3B2	P34897
P50991	Q12769
P59998	Q4U2R6
P0DP24	Q86U70
Q9NRP0	Q99575
P07814	P52948
B0I1S0	Q9UI10
O96008	Q9NR50
Q9UI12	Q9NQT4
Q9BYD3	P49792
Q96GC5	Q13155
Q8WTW4	Q8WVM7
P22695	Q8TCX1
O43181	Q13769
O15144	P20042
P78345	Q8N983
P14927	Q92558
P05198	Q99575
O75348	O75394
O15144	Q9Y3B2
O75438	O43676
Q12980	Q96RK4
P02452	P61758
Q9Y5J7	P0C6T2
P03891	P78346
Q7Z3B4	P49368
Q6P5S7	O95182
Q9UQE7	Q9NR50
Q7Z2W9	O43181
Q9NWV8	Q06265
P03891	P13010
Q13155	Q8WVM7
Q13405	E5BBQ0
Q13144	P27449
P03886	O14957
P04844	P01031
Q9UI09	Q96RK4
A0A0C4DGV4	Q13405
P55735	O43504
Q96GC5	P20042
P49917	P49821
P0DP25	P48643
Q8NBW4	Q8WVM7
P52948	Q9H633
O43678	O95298
O43679	P63279
Q8N122	O95178
A8MTZ0	P61758
Q7L576	Q9NP92
O60925	P27449
P56181	P61421
Q96EH3	Q9NYB9
P42345	Q4U2R6
Q9NQ50	Q9Y2A7
Q8N1F7	O75818
Q6I9Y2	Q9Y2L1
P78371	Q9Y2Q5
Q9P0J0	Q7L523
Q8WUM0	Q9NYB9
Q96DV4	P17542
Q9UDW1	P14927
Q9BSF4	Q8WUW1
Q92558	P49406
B0I1S0	Q9UI09
Q9UI12	Q9NYB9
P78527	P36543
O15143	Q8NFJ9
Q9Y6G3	A0A0C4DGV4
Q99437	Q9NZE8
O75348	O15144
Q9Y5J6	P57740
P61803	P50990
P02748	P13010
Q8WVS4	Q6P5S7
P15923	P55854
Q13868	O43324
Q99547	P62072
A8MTZ0	Q92621
P02748	Q92621
A0A0C4DGY3	Q13769
P39656	Q9NZE8
Q7Z7F7	Q5RKV6
P61158	E5BBQ0
Q14050	P03905
P04844	O15143
Q9Y4E5	P07360
P49821	P13671
P55854	Q9NS69
Q9UHA4	Q9P0U1
Q96B36	Q93050
Q9P0U1	P49406
Q8WTW4	Q969H6
Q9UI12	P62072
Q9BPX5	Q9UI09
Q8WVS4	Q9Y2L1
Q9P015	Q9UDW1
P04844	Q9BZE1
P0C6T2	P27449
P62072	P48643
P50991	Q86TS9
Q96FV9	P78527
P17568	O43324
Q9NX20	Q96B49
Q9BUL9	P22695
Q9NWV8	Q9NZE8
Q8N983	Q8NFJ9
P46977	A8MTZ0
P03897	Q15024
Q9NZE8	P07360
P52948	Q9NXR7
Q9UDW1	Q15018
Q96A35	P57740
Q3SYG4	O00217
Q96EE3	Q5RKV6
O96008	Q9NRP0
Q9UI12	P61758
O43324	O14957
P09001	Q969H6
Q16718	P42285
Q92558	Q8NI27
Q9UDW1	Q9Y6M9
Q9NZE8	Q7L523
P04844	P10643
P08574	Q9NWU5
Q9P015	P04843
Q8IXM3	P62072
O43920	Q96FV9
O95299	Q99575
Q9Y5J7	Q9BW27
Q9Y4E5	Q8N5N7
Q15904	Q96EX3
Q9Y3B2	P17542
P03901	Q15904
O95299	P08574
P02748	A0A0C4DGY3
Q9H2W6	P0DP24
Q15904	Q06265
Q9H0U3	Q9Y2A7
Q9NVS2	P20042
Q9HB90	Q9NQT4
P61421	Q06265
P08574	Q9H633
Q8NI27	Q9H9Q4
O15342	O95169
Q96B26	O75251
Q96EL3	O60925
O75348	P09001
Q9P015	Q9UQE7
O96008	Q9Y2A7
Q9UI12	P78345
Q9UI09	Q8WTW4
O95059	Q14232
Q9Y4E5	O75380
P0DP25	Q9Y3B2
P40227	Q8NFG4
O43181	P17542
P61956	O95059
Q8NBW4	L0R8F8
P20849	P27449
Q8NFH4	Q9Y2A7
Q9P0J0	P28331
Q9Y3B7	Q9Y5J7
Q96EL3	P04844
Q96J01	O75348
Q7Z3B4	Q9BZE1
Q53H12	Q14683
Q96GC5	P49368
O75438	Q92621
Q13838	O95178
Q9UQE7	O95139
P15923	P0C6T2
P46736	P03891
Q8WVS4	P37198
Q9BYD3	P46060
Q13144	P78346
O43679	O95169
Q7Z3B4	P20042
O95139	Q99471
Q9H0U6	P50990
O96008	Q8N5N7
Q8TAE8	O75818
O60216	P49406
Q96EH3	P13671
Q9Y3B7	Q13868
Q9NQ50	Q96EX3
O14949	Q9NS69
P03901	Q9H0U3
Q8N4H5	P48643
Q92558	Q6KC79
O43679	Q5SRE5
P09001	P63167
P00156	Q16718
Q96J01	P78345
P02452	Q06265
P02748	Q9NPD3
Q12980	P14868
Q8IXM3	Q14232
Q9P0U1	Q7L523
P21283	P04843
Q7Z2W9	Q9P0J0
Q9UI09	P14868
Q9Y3B7	P56192
Q96J01	Q9Y3B2
Q9H9Q4	Q86TS9
P07814	Q9BVL2
P78345	O75438
P03901	P0DP24
O96008	Q13426
P39656	P03886
Q9HB90	P07919
Q9NX14	P27449
Q9NWV8	P62072
Q8N4H5	O75348
Q8WVS4	Q5RKV6
P08574	Q6P5S7
P03891	Q9P278
P12956	Q6I9Y2
Q9UI12	Q8N5N7
Q9NQP4	Q86U70
Q14165	Q9NZE8
O95169	Q5RKV6
Q16795	P13010
P56192	Q92558
Q9Y584	P27449
P17987	Q9NYB9
O14957	Q6P161
O15342	Q15018
Q9H0U6	P20042
P00156	Q6P1L8
A8MTZ0	P78345
P03901	P63167
Q8WUM0	O75251
Q9UHV9	Q7L576
Q9NQP4	Q8TCJ2
P50990	P78371
Q96EL3	P15923
Q9P0M9	O75818
A0A0C4DGY3	O75694
Q14683	O95178
O43181	P14927
P17568	Q8N122
Q9BYC9	P20042
P17987	P34897
Q13838	P49368
P07360	Q13084
O43677	P17542
P07814	Q9NX14
Q99437	P05198
Q9UHV9	Q8WTW4
P61165	Q9HD33
O75348	Q96B49
P56181	P55854
P03901	Q9Y2Q5
Q3SYG4	Q9UI10
P03905	Q8NI27
A8MTZ0	P49917
Q9Y2A7	P37198
O15239	P55735
Q9HB90	Q99832
Q96DV4	O14949
Q13144	P59998
P21283	P03905
Q53H12	Q96B36
O95139	P12956
P63279	Q9BW27
O95169	P37198
Q9Y5J7	O43324
Q9UI12	Q06265
P21281	Q12769
O43674	P78346
O75787	Q9UI09
P14868	P03923
Q9Y584	O43674
O95707	Q9H0U6
P49770	Q9Y2L1
P61160	P31930
Q96DV4	Q14232
P14927	P0DP23
O15342	P13671
P22695	Q9H633
Q96EX3	P03886
Q8NBW4	P50991
O43181	Q14232
Q3SYG4	Q14165
Q16540	Q13144
Q96DV4	P13010
O15239	P05198
Q9P278	Q9BQC6
P39656	O75140
P61421	P61758
Q13155	Q86W42
Q9UDW1	O15144
P63279	O75380
P61165	Q92621
Q99547	Q5T653
Q8NFH4	Q9H0U3
Q86W42	Q96B49
Q9BYC9	P50990
Q8NFH4	Q9Y5J6
Q9H9J2	Q8NFJ9
A0A0C4DGY3	Q9BQC6
Q3SYG4	P12956
Q96EX3	P40227
Q8N5N7	Q5RKV6
P07360	P37198
P78345	Q9Y584
Q9NQT4	P78371
Q13155	P59998
Q9NYB9	O43677
Q86W42	O15212
Q9Y584	Q9BW27
O75251	Q01780
O75394	Q9NX20
P61165	O95707
Q9Y6M9	Q9NPD3
Q96B36	P25791
Q86U70	Q9BYC8
Q6P5S7	O96000
P0DP24	Q14197
P59998	Q9Y2Q5
Q9NQ50	O95707
P78371	P25791
P01031	P41091
Q9HB90	P10643
O00217	Q14524
Q9UHV9	P03923
P03886	Q9NVS2
P12956	O43504
Q9P015	Q9NPD3
A0A0C4DGY3	O75394
P07814	Q9BW27
Q9NRP0	P20849
Q99471	Q6P1L8
Q8N983	Q01780
Q9UHA4	Q14524
Q99437	Q9H633
P0DP25	P17568
Q96B36	Q8N5N7
P56192	P03905
Q9NQT5	P19404
Q5SRE5	Q5T653
Q9NYB9	P34897
Q9NQT4	Q9Y5J7
Q9NQ50	P48643
O15511	Q9NX20
P49792	Q9NS69
Q9NWV8	P61158
P15923	Q99547
P49821	P78346
Q9UDW1	Q93050
P13671	Q9Y584
Q9P015	P01031
O95168	P21281
Q9BUL9	P07919
O75694	Q9BYC8
Q14055	O15511
Q96EL3	Q99832
O95168	B0I1S0
Q9NXR7	Q6KC79
Q8TCC3	A8MTZ0
Q8TAE8	Q9Y3B2
P62072	Q9Y3B2
A0A0C4DGY3	P0C6T2
Q9UI10	O96000
Q9P015	P03897
Q9P278	O15212
Q8N4H5	Q8N1F7
Q9NQ50	Q9Y5K8
P40227	P17568
Q9Y2A7	Q5RKV6
Q96DV4	P49917
Q8NBW4	Q9H633
O95178	Q9NS69
O15145	P07358
Q96FV9	Q16864
Q0VGL1	P07358
O60925	Q5T653
Q9Y5J6	P37198
P40227	Q96FV9
P61421	E5BBQ0
Q96GC5	P39656
P47985	Q9NS69
P49917	Q13084
P61803	Q8WUW1
Q13084	P57740
P49770	P14868
Q9BUL9	Q8IXM3
Q9Y6M9	P21283
O75140	O43674
P49770	P50991
Q9H0U6	Q9Y584
A8MTZ0	P07360
O15239	P03897
Q99437	P21281
Q9Y3B7	P08574
P17542	Q9BQC6
P52948	P20849
Q9H0U3	O95707
O00217	Q6I9Y2
Q9NQP4	Q14165
P42285	P0DP23
O43679	Q9NP97
Q9NR50	O15212
O15144	Q96A35
Q9P0M9	Q9Y584
O14949	P03923
Q96B49	P19404
O43920	P78346
P46060	P27449
Q9NVS2	P20849
O96008	O95707
P02452	P07360
P52948	Q14524
Q93050	P61158
P15923	P03923
P31930	Q9P0U1
O60925	Q14165
Q9UHV9	Q6P161
Q8WVS4	P50990
P62072	P13671
P78345	Q9Y3B2
Q8NFG4	O43324
O60925	Q06265
O95299	Q8N5N7
Q9P278	P49368
P78345	P31930
O43181	O75817
Q9BVL2	Q86Y39
Q8WUM0	Q99471
A8MTZ0	Q9H2W6
Q9NYK5	Q99471
Q8WVS4	Q8NFH4
Q9P0U1	Q14232
Q53H12	Q8WUW1
Q96EE3	Q13405
Q9H633	P38606
P03901	Q9BW27
P41091	Q9HD33
O75251	P20042
Q9UI12	P0DP24
Q16718	P03886
Q15904	Q9Y5J7
Q9NWU5	P14927
P12956	P78371
P21283	Q8WUM0
P46977	P78345
Q9NRP0	Q13405
O96008	P78345
P02452	Q9H2W6
Q5SRE5	P48643
P02452	P61421
P49770	Q12769
O75306	P05198
P03901	P49368
Q9NQP4	Q9Y584
Q99832	P21281
Q9Y5J7	P36543
O75489	P04843
P02748	P36543
P09001	Q86W42
L0R8F8	P46060
Q8N122	P36543
Q9NXR7	P21281
P05198	P55854
Q8NFH4	P46060
A8MTZ0	P38606
Q9BYD3	Q9Y584
O43678	P13010
O95059	Q9NR50
P07814	O95169
P46736	Q9NP97
Q96EH3	Q96J01
Q9Y6G3	P01031
Q96DV4	Q16540
O43504	O43674
Q13426	Q9NP92
Q92558	O75306
P0DP24	Q13405
P0C6T2	P17542
Q9UI12	Q96J01
O75251	P04843
Q96B26	L0R8F8
Q9UI12	Q9NRP0
P61165	Q6IAA8
O14957	Q8TCX1
Q9H9J2	O15212
P41091	Q6P161
Q96DV4	Q13838
Q99471	Q13144
P0DP25	Q9NYB9
Q9NYK5	P31930
Q14165	P36543
Q96B26	Q13405
Q13868	Q6KC79
P55735	Q8N983
Q9Y3B2	Q4U2R6
P61328	Q96EX3
P08574	Q96A35
P0DP24	Q0VGL1
Q9Y5J6	Q13144
Q8WVS4	Q9Y5J7
Q8NI27	Q9Y2L1
O00217	P37198
P10643	Q53H12
P03901	A8MTZ0
O60925	Q6IAA8
O15144	Q9BYC9
O15239	Q14683
P17987	O43674
Q9Y5J6	Q5RKV6
Q8WUW1	Q8NFH3
Q8NFH4	P14927
Q9NYK5	P12956
Q9UQE7	P46977
P55735	O14957
P63279	O75694
Q5SRE5	Q9Y2L1
O75348	Q9P278
O75818	Q6P161
Q5RKV6	P51970
O95168	P07814
Q9P0J0	P55854
Q9NQP4	Q93050
Q8IXM3	Q6KC79
P52948	P49821
Q9BYD1	Q15024
Q13868	O43677
Q3SYG4	O43678
O14949	Q92558
Q8TCC3	O96008
P04843	Q86W42
Q9P0M9	Q9NRP0
P02452	P42285
O43676	Q5RKV6
Q13838	O14957
Q9Y3B7	P05198
Q13838	Q8NFJ9
Q9P0M9	Q7L576
O15511	Q9NQT5
L0R8F8	Q9H9J2
Q8WTW4	Q8NFJ9
Q9Y5J7	P13671
Q16540	Q92558
P03897	Q16864
L0R8F8	Q7L576
Q5RKV6	O43324
Q96A35	P49792
O95059	Q96A35
P08123	Q8N5N7
O14949	P05198
Q13155	Q9Y2L1
P39656	Q53H12
P13671	Q6P1L8
Q16864	P07358
P61803	O95059
Q96EL3	Q12769
Q7Z2W9	Q9UHV9
P61165	A0A0C4DGV4
P56192	Q96RK4
Q13155	P00156
Q53H12	Q13155
Q99832	O75251
P01031	Q5RKV6
P42345	O43504
P49770	Q15024
Q13868	O43674
P61956	Q9BYC8
Q13838	P36543
L0R8F8	Q8WVM7
O43920	P61158
A0A0C4DGY3	P38606
Q9UI12	Q9Y5J7
P03886	Q16864
Q8NBW4	Q9NR50
O15342	P20849
P61328	P56192
Q9NVS2	Q06265
P61165	Q8TCX1
O43678	Q86U70
P0C6T2	P03886
Q53H12	Q96A35
Q9Y2Q5	Q9NS69
P0DP24	P20849
P02748	Q9H0U6
Q8N4H5	Q96RK4
Q53H12	Q8WTW4
Q9NWV8	Q14050
Q16540	Q9BVC4
Q5RKV6	Q9BW27
O60925	Q15018
P03901	Q9NR50
Q14050	P13010
Q96FV9	P61158
P61328	P01031
O00217	P56556
P09001	Q9P0U1
P03897	Q0VGL1
Q9P0J0	O43678
Q9BYC9	Q12769
Q6I9Y2	Q9NX20
A0A0C4DGY3	Q9BVL2
Q9NRX2	Q9UI12
P56192	O15145
P61165	Q9NQP4
Q96FV9	P36543
Q9BPX5	O43504
Q12980	O95167
P49792	Q9BVC4
P10643	O75140
Q96GC5	Q13144
P61758	P20849
O95707	P34897
P03915	O43678
Q7L576	P36543
Q9Y5J6	Q9P0U1
Q6P5S7	Q9BZE1
Q9UHA4	P0DP24
P42285	Q9Y3B2
P55735	O75306
P07358	Q13084
Q8N4H5	Q6P1L8
Q8NI27	P19404
Q3SYG4	P07919
O43920	E5BBQ0
Q9H0U3	Q9NPD3
P21283	P27449
P27449	Q8TCJ2
Q16540	P63167
Q9BYD3	Q8IXM3
P10643	P19404
Q99471	P38606
O75380	Q9NP97
Q9NS69	Q8TCX1
O15342	Q96GC5
Q9BYD1	Q13144
Q9HB90	P49406
O75438	E5BBQ0
P04843	P61158
P46977	Q86U70
Q9Y5J6	Q6P1L8
P78371	Q6P1L8
O43677	Q9NXR7
Q99437	Q6P161
O96008	O75818
O60925	O75394
Q9Y2A7	Q6I9Y2
Q9UDW1	Q16864
Q9UI09	P63167
Q99437	Q14524
P36543	O75380
Q13144	Q9NXR7
Q9P0J0	P13010
P40227	Q8WTW4
Q9BSF4	P47985
P04844	P51970
Q8NFG4	Q9NPD3
Q15904	P61328
Q9Y5J7	Q99575
Q9UQE7	Q8NFH3
P21281	P19404
Q9H0U3	Q9NX14
Q7Z3B4	P56192
P40227	P48643
Q9UQE7	Q9H9J2
P49917	Q9NX20
P08574	P0C6T2
Q9UDW1	Q9NWU5
O96008	Q96RK4
Q9UI12	Q9UI10
P61956	O43324
Q8WUM0	P12956
Q7Z2W9	Q12769
Q96EE3	O75140
Q93050	Q9BRJ2
O75348	P78346
P47985	Q86W42
Q8N5N7	Q8NI27
O60925	P50991
O95182	Q8N1F7
Q9NRP0	Q9BRJ2
O95299	Q13838
Q12980	Q9NS69
O43677	P78346
P25791	Q9BVC4
P10643	P17987
Q9Y5J7	P59998
O15143	O15212
P04844	P50991
P61165	P61158
Q13868	Q4U2R6
Q96EE3	O96000
Q6KC79	P07360
A8MTZ0	O95169
P47985	Q8N122
Q9P015	O15145
P56192	Q8NFJ9
O95168	Q86W42
P04844	Q01780
P17987	Q0VGL1
P61328	Q8N4H5
Q9H0U6	Q7L523
Q14197	Q969H6
P61165	P14868
Q7Z2W9	Q9BPX5
P50990	Q7Z7H8
Q9NQP4	Q5RKV6
Q96EE3	Q8NFG4
Q7Z3B4	Q13144
Q9NQ50	Q99832
P14927	Q5RKV6
Q7Z3B4	P17542
Q9HB90	Q13769
O43678	Q8WUW1
Q13838	P21281
Q14050	Q9NP97
Q13868	P78527
Q8IXM3	P13671
O95168	P78371
Q96B36	P61421
P21283	Q14165
P78345	Q96B26
P03915	P78527
O75140	O15212
Q6KC79	Q9BVL2
O43504	Q8WUW1
Q9BUL9	A0A0C4DGY3
Q96J01	P27449
Q9BPX5	P15923
P56181	O14957
O00217	P55854
O43674	Q8TCX1
Q9H0U3	P63167
Q9P015	O43324
Q8NFG4	Q16864
Q8TAE8	P46977
P61160	Q6P1L8
Q9NWU5	Q99471
Q9H0U3	P51970
Q12980	Q8NFJ9
Q9H633	Q13084
O00217	Q9BQC6
O75306	P78346
P10643	Q12769
Q9P015	Q9BYD1
A0A0C4DGV4	Q5RKV6
Q9UHA4	Q9UI09
Q9Y4E5	P36543
Q13426	P08574
P08123	Q9BYC9
Q15904	Q99471
Q96B26	Q92558
A8MTZ0	Q13405
P15923	P50991
Q9NYK5	Q9BPX5
Q7Z7F7	P21281
P49792	Q9BVL2
Q9H2W6	P78527
Q13838	P05198
O95059	O75251
Q9P0J0	P20849
P78345	P56192
Q8N122	Q9NX20
P12956	Q16718
O60216	Q8N1F7
Q9Y6G3	P02748
Q9BYC9	Q13144
P78345	Q9BW27
P08123	P49770
Q9Y3B2	P51970
O75787	P00156
O60216	O75348
Q96B49	P57740
Q8N122	Q8WTW4
Q9BQ48	P52948
Q9BQ48	P78346
Q9H9Q4	P20042
Q9UHV9	Q12769
Q9NQP4	Q6I9Y2
A8MTZ0	Q13084
P46977	P0DP25
Q8NFJ9	Q9HD33
Q9UDW1	Q14197
Q16795	P61421
P61158	Q9BYC8
Q12980	Q96DV4
Q96DV4	Q15024
Q9H633	Q9BYD2
Q15018	P49792
Q93050	P38606
Q9P0M9	P07919
Q9NPD3	O96000
O43181	Q9H9Q4
O95299	P07358
Q9UHA4	O14561
P41091	Q9BW27
O75818	Q8NFH3
O95139	Q8WUW1
O60216	Q9BVC4
P09001	Q9NQT5
Q14165	Q86U70
P0DP24	Q9Y2Q5
Q99437	Q96A35
Q14165	O43324
P61758	Q9NX20
Q14683	P13010
O15239	O15212
P07360	O75380
Q8NI27	Q9Y3B2
O95059	P42285
Q96EL3	P0DP24
P61165	Q13405
O60216	Q5T653
Q8N4H5	P13671
P61803	P56192
Q5RKV6	Q86U70
O43324	Q6P1L8
P07357	Q5T653
Q93050	O43504
Q9UI09	P56556
Q8TAE8	P59998
P61956	Q9Y2L1
Q13155	P61158
P10643	Q16718
Q9Y3B2	P28331
P08123	Q9Y2Q5
Q9H633	Q9Y5J6
O60925	O75348
P21283	P61758
Q9NR50	Q9NVS2
Q16795	O43676
Q8NFJ9	Q86TS9
P12956	O95167
Q8NFH4	P09001
P61160	O14561
Q9H0U3	Q7L523
P46060	O95298
Q14524	P49792
O75438	P04843
Q13426	P36543
Q99832	Q9P0M9
O15239	Q9UI10
P00156	P63167
Q5SRE5	Q14050
P22695	Q99547
P61160	Q9NQP4
P12956	P05198
A0A0C4DGY3	P61158
Q6P5S7	P14927
Q9Y584	P57740
P61158	P20042
O15342	Q9UHV9
P04844	Q15024
P08123	P56181
O15342	P02452
Q16718	Q9NPD3
O75251	Q7L576
P04844	O43677
Q9BYD2	P07358
Q96FV9	P63167
Q0VGL1	O14957
P04843	O43504
P36543	P20042
P78345	P17568
P61328	Q9NWU5
Q9BYD3	Q8TCJ2
Q12980	P78527
Q8TCC3	Q9BPX5
Q8NBW4	P22695
P07360	Q9BVC4
O43920	Q8TCX1
P49917	P00156
Q8IXM3	P07358
P03891	P17542
P46736	Q9H9J2
Q9NRP0	Q86U70
Q9Y5K8	Q14683
P03891	Q9NVS2
Q9UHA4	Q9Y6G3
O95707	O43677
O95168	Q9UHV9
L0R8F8	O75694
P61160	P10643
P03915	Q53H12
Q9P015	Q9NWV8
Q96DV4	Q13084
Q9H2W6	Q96B36
P56192	Q9NS69
Q96EE3	Q9NQT5
Q96GC5	Q96RK4
Q9Y584	P51970
O75817	Q6KC79
P78527	P48643
P03901	P56556
O43504	Q9BYC8
O96008	P78527
O75489	P07357
O75348	Q96FV9
P15923	Q13144
P02452	Q8TCJ2
P49770	P41091
O15145	Q9BVC4
Q96DV4	Q8N1F7
P51970	O15212
O43181	Q9BQC6
O15239	P02748
Q8TAE8	P01031
Q99832	P36543
P13671	P03923
Q9P0U1	Q9NP92
P39656	Q9NP92
O95299	Q8N122
P07360	O95298
A8MTZ0	Q8TCJ2
Q9BSF4	Q14197
P03897	P13010
A0A0C4DGY3	O96000
Q9UI10	P0C6T2
P00156	Q9NX14
Q9P015	O15143
P17568	Q969H6
Q15904	A8MTZ0
Q9NWV8	Q01780
P21283	Q8N122
Q96B26	O95182
Q6KC79	Q9BVC4
Q9P278	Q8TCX1
O95299	Q01780
O75489	Q9NVS2
Q9NWU5	Q9H2W6
Q9H0U6	Q8TCJ2
Q13144	P61421
Q8N4H5	Q9NP92
O95168	Q9NYB9
Q99437	O43181
Q7L576	P49406
P55735	P22695
P61160	P12956
Q96FV9	O43504
Q8WVS4	O75380
P52948	A0A0C4DGV4
P07360	O15511
O43678	O75140
Q9BPX5	O75489
Q96FV9	Q9NX14
O15144	P49821
Q7Z3B4	Q9BYC8
P42345	Q8NFJ9
P61758	O14957
O14561	P05198
Q9BYD3	Q92558
Q9NYK5	Q7L523
Q8WUM0	Q7L523
P62072	Q969H6
P08574	Q6P1L8
O75251	Q92621
Q93050	P51970
Q14524	Q14197
Q8WUM0	Q86U70
P55735	Q9NPD3
Q14683	P04843
P13671	Q8TCJ2
O00217	Q86U70
Q9NYB9	O43504
Q96B49	Q6P1L8
Q92558	Q5T653
P04844	Q14197
Q9P0M9	Q14055
P21283	Q06265
P02452	P03923
P42285	Q96B49
Q9BPX5	O43678
P46977	P42285
P61803	Q9NP92
P22695	Q14055
P78371	P0DP23
Q9P0J0	P21283
P49770	P0C6T2
Q3SYG4	P03897
Q8NBW4	Q3SYG4
Q53H12	P21281
P59998	Q06265
Q9Y6M9	P0DP24
Q9UI09	Q13144
Q99832	Q9H9Q4
P39656	Q9BYC9
Q9Y5K8	P03897
Q8N122	P20849
Q8WVS4	P01031
Q9NQT4	Q86Y39
P07814	P22695
Q3SYG4	Q9H2W6
Q9Y5J6	Q13405
O75140	O15511
Q16795	P78345
Q3SYG4	P61421
Q16718	O75817
Q9NYB9	Q8NFJ9
Q9BYD1	O95169
Q9NRX2	Q3SYG4
Q96EH3	Q9Y5J6
O75787	Q16540
P09001	Q9NP92
Q8NI27	O75818
Q8TCJ2	P57740
Q7Z2W9	Q96B26
O14949	P51970
Q53H12	P47985
Q8IXM3	Q01780
Q8TCJ2	Q9BYC8
P40227	Q8N122
O43920	O43324
Q9NQP4	Q9NP92
O75787	P52948
Q8NFG4	P01031
Q9Y5J6	Q9NR50
P55735	Q9H9J2
O15144	P07360
Q8N5N7	O75306
P0C6T2	Q8WVM7
Q9NYK5	P27449
A8MTZ0	P03905
Q9Y4E5	Q16718
P03901	P25791
Q9BYD3	Q6I9Y2
P52948	Q6I9Y2
O43181	Q9P0U1
P56181	P20849
P55735	P46977
O75787	Q9NP97
O15143	P03886
P42285	O95298
P08574	P0DP23
P01031	Q86W42
Q13155	Q13084
O43504	Q14055
Q9BZE1	Q96RK4
Q15904	P07919
P09001	Q14683
P47985	Q8NFJ9
P03886	P61158
Q9NQT4	P52948
P46977	Q96B26
O15239	Q5SRE5
Q99471	P07919
B0I1S0	O43674
Q8WUM0	P63167
P61160	P25791
Q969H6	O43674
P49770	O75818
Q8NBW4	Q9P0U1
P10643	Q9NQT5
Q9Y6M9	P03897
Q8TAE8	Q92558
Q8WVS4	P02452
O43679	Q9NZE8
P08123	Q13838
Q9UDW1	Q99471
Q14524	P49368
P13671	Q7L523
Q8NBW4	P51970
Q16540	P14868
O15144	O75140
Q6P5S7	Q9H9J2
P61160	P27449
O43181	O75818
P78527	O75140
P03915	O15212
Q7Z2W9	P27449
Q96RK4	Q99575
P21283	P37198
P14927	Q9H0U6
P37198	Q9BQC6
Q14524	Q15024
P14927	O75818
Q9NS69	Q9BVL2
P40227	Q6P1L8
Q9P0M9	Q9NP97
Q9P0J0	O15212
P56181	O95059
Q6KC79	Q9HD33
Q9NYK5	P10643
Q9P0M9	P17542
Q9BYD3	P61956
Q6P5S7	Q9P0U1
Q12980	P41091
Q9BPX5	P05198
Q8NFG4	P51970
O43920	P31930
Q9NR50	P28331
P41091	Q5RKV6
Q9UI12	P46736
Q96GC5	P01031
Q16795	Q7Z2W9
P61328	Q7Z7F7
Q9NWV8	Q13769
Q9UHV9	Q13769
O60925	Q9Y6G3
P39656	P15923
Q9UI12	O43324
Q8NFH4	P07919
Q9P278	Q9Y2A7
P08123	Q8TCX1
Q01780	Q9Y2Q5
Q9NRX2	Q8WUM0
O43679	Q3SYG4
P61803	Q6IAA8
P61165	Q4U2R6
Q9NR50	Q9Y2L1
O75438	P61158
P08574	P49792
Q9Y5J6	Q6P161
Q96EL3	Q96B26
O15239	Q14050
A0A0C4DGY3	Q6IAA8
Q0VGL1	Q8N1F7
Q9NXR7	Q9NX14
Q9Y3B7	Q8NBW4
Q9Y3B2	Q6IAA8
O95182	O75817
Q9H0U3	Q9Y2L1
Q14165	Q7Z7H8
P15923	O75380
Q9Y3B7	P61421
O95169	P04843
Q9UHA4	P28331
Q13426	O75348
Q8N4H5	O43504
Q92621	P63279
Q8NBW4	P09001
Q8WVS4	P20042
Q9BYD1	P0DP23
L0R8F8	Q9NP97
O15342	O95059
Q15904	Q7Z3B4
Q8NFJ9	Q9BVC4
O95168	Q9Y584
Q96EH3	Q86W42
O15511	Q9NP92
O43181	P63167
P08123	P78371
Q9HB90	P49821
Q13426	Q96B26
O75787	P17542
Q14683	P0DP24
P78527	P07357
Q9NZE8	P27449
Q53H12	Q9BYC8
O96008	P39656
Q9UHA4	Q93050
Q92558	Q8N1F7
P17987	P21281
O43679	O15145
Q15904	Q8N122
Q8NFH4	O96000
P00156	Q86U70
Q9UHV9	P19404
P21283	Q9NVS2
Q9Y6M9	P07360
O75251	Q14050
Q6I9Y2	P78346
Q9NRX2	O15143
Q96J01	O43677
O15342	P21283
Q96B49	Q8TCX1
Q9Y5K8	P17542
Q8N1F7	P07919
Q8NFH3	P19404
P52948	O96000
Q9NYB9	Q8N5N7
Q8NFJ9	Q9NP92
P52948	P20042
Q8NBW4	Q9Y2A7
O75787	Q96B49
P12956	O75489
P0DP25	Q9NPD3
Q6P5S7	P52948
P21281	Q9BVC4
Q13405	P07919
Q16540	Q96RK4
Q9Y3B7	Q8TCJ2
Q9NS69	Q8NFH3
P05198	Q9BVL2
Q9NRP0	O14957
Q16795	Q96RK4
Q7Z7F7	Q9NXR7
Q9Y5J7	P49821
Q8N5N7	Q9NR50
Q7Z2W9	Q9NWV8
O43181	Q06265
Q8NFH4	P00156
Q96EH3	O95059
Q9Y5K8	Q7Z7H8
Q9NX14	P20042
P04844	P20849
Q96EE3	Q5SRE5
Q16795	O43504
P25791	Q9NQT5
Q15904	Q9BYD1
A8MTZ0	Q9Y2A7
P46977	Q9NS69
Q3SYG4	P27449
Q06265	P78346
P62072	Q5RKV6
Q96EX3	Q9P278
O95707	Q8NI27
Q9P278	P09001
Q53H12	O75140
O75348	Q99832
Q99437	O95707
Q96B26	Q8N4H5
Q99832	O43324
Q14232	P37198
Q14165	P59998
Q14050	P20042
Q9UQE7	P56181
Q9BYC9	Q96A35
P27449	Q9NQT5
Q9BVL2	Q6P161
B0I1S0	Q9BYD3
O75787	P50990
Q9Y5J6	Q8WUW1
P56181	P0C6T2
P03901	P38606
P07358	Q9Y2Q5
Q93050	Q9NPD3
Q12980	O75818
Q86W42	O95178
P49917	O95167
Q13868	Q9H9J2
Q9HB90	O15511
O95168	Q9Y3B2
Q9NYK5	O75817
Q9NYK5	P25791
Q6I9Y2	P63279
O95059	P03923
P50990	E5BBQ0
P03905	Q8WUW1
O95299	P48643
Q96J01	Q8TCX1
O00217	Q8WVM7
A0A0C4DGV4	P14868
Q13838	P47985
O15239	P20849
Q14165	Q6P1L8
O43679	Q9H9J2
P46977	O14949
Q7L576	Q9NX14
Q9P278	O43324
P61758	Q9NP97
Q9NR50	Q5T653
Q92621	Q9BQC6
O14957	Q86Y39
P02748	P49917
O15239	P21283
Q9UDW1	O75348
Q9UHA4	Q15018
P46736	Q9P278
O60216	Q9P0M9
Q7Z7F7	Q9UHV9
Q14197	Q9Y2L1
O15144	Q8NFJ9
Q14050	P78527
P04843	P55854
Q9Y2A7	Q9UI10
Q8NFH4	P08574
Q9H0U3	P61758
Q9H0U3	P42345
Q9P278	O43678
Q14232	P07357
Q96EL3	Q15018
P63279	P25791
P42345	P17987
Q9NQP4	O75394
Q15024	O75694
P03891	P59998
Q9P0M9	O14957
P61158	O75694
P47985	O43504
Q9Y3B2	Q15024
P14927	Q8NFG4
P09001	Q13769
P78345	P49792
P49792	Q6IAA8
Q15904	P03891
P61956	Q9NYB9
Q96B26	Q96RK4
O75787	L0R8F8
Q9UQE7	P09001
O75140	Q8TCX1
P03915	P46736
Q9UHV9	Q14165
Q15018	P78527
P0DP25	Q8NFH3
Q93050	Q16864
Q53H12	Q86W42
Q9BUL9	Q5RKV6
Q8TCC3	P07358
P47985	Q92621
Q9Y5K8	P12956
O15144	Q9BYC8
Q9NQP4	Q6P161
P61160	P49792
Q9BYD3	P55854
P47985	P13010
Q9Y5J7	O15145
O95139	O95167
A8MTZ0	Q6P1L8
P10643	Q01780
Q8NFG4	Q8NFJ9
Q9BYC9	Q8TCJ2
O43676	P55854
P49770	Q9BRJ2
P04843	Q9NVS2
P02452	O14949
Q93050	P0DP23
P42285	P19404
P50991	P0DP24
Q9P0J0	O43679
Q3SYG4	P56556
Q9P0M9	P49368
Q9H2W6	P49792
Q6P5S7	L0R8F8
Q9BQ48	P40227
P03901	O15143
Q8TAE8	Q9BVC4
Q8WVS4	O75787
Q96DV4	P49368
O43678	O95182
Q9UI10	Q9NX20
Q3SYG4	Q13084
O96008	Q5SRE5
Q96B36	Q96B49
P49917	Q6KC79
Q8NBW4	P15923
Q9HB90	Q9NYB9
Q9UI09	P0C6T2
P39656	P49792
P78527	P20849
Q8TAE8	P49770
P31930	Q12769
P08574	L0R8F8
Q9NPD3	Q86U70
Q13868	Q96B49
Q99547	Q13144
Q14055	P05198
Q8TAE8	Q15018
Q96B26	P61758
Q9Y5K8	O14949
O95139	P51970
O95707	Q9P278
Q96EX3	Q8NI27
Q96EX3	O95167
Q9NQP4	Q96RK4
Q9UI12	P40227
B0I1S0	P47985
Q96B36	O15212
Q99832	P34897
O43504	Q06265
Q9UHV9	Q9BW27
Q969H6	Q86U70
P09001	Q6KC79
Q9P0J0	P41091
O43504	P48643
Q96B36	Q9Y584
Q96EX3	P13010
Q16864	Q13084
Q9H0U3	E5BBQ0
O96008	P0C6T2
O75348	Q9BYD2
Q13155	O43674
Q13155	Q9P278
Q13868	Q53H12
O14561	Q9BVL2
Q9NZE8	P0DP23
O75394	P61158
Q12980	Q99575
P13671	Q9NX20
Q96EX3	P51970
Q9BYD1	O95707
Q9HD33	Q8WUW1
Q13838	Q9P278
Q9UHA4	Q8NI27
A0A0C4DGV4	Q96RK4
Q9Y6M9	P21281
O15511	P13010
P03901	Q96FV9
P41091	P17542
O15511	P78346
P17987	Q86TS9
P0DP24	Q4U2R6
P0DP25	Q7Z7H8
P42345	O15511
P55735	O14949
P04843	P78346
Q7Z2W9	P13671
Q8N983	Q969H6
P09001	P07919
Q9H9J2	Q7L576
Q9NZE8	Q14232
P50991	Q9P0U1
Q9BYD1	Q8IXM3
O95168	E5BBQ0
P19404	Q9BVC4
Q9BRJ2	Q969H6
Q9Y3B7	Q06265
P61803	Q8NI27
P50990	P49406
Q9NRX2	Q9UQE7
Q14232	O95167
Q9BYD3	O43504
P49770	P19404
A0A0C4DGV4	Q8WVM7
Q9NYB9	Q93050
Q9BSF4	Q9NVS2
Q15018	P55854
P02452	Q8NI27
Q9P0M9	Q9BVL2
Q9NYK5	Q96FV9
P00156	Q13084
Q8N5N7	Q6I9Y2
Q99575	O15212
Q6P5S7	Q9H9Q4
Q9Y4E5	Q9NXR7
Q9BYD2	O75818
Q8TCC3	Q01780
P0DP23	Q7Z7H8
Q15904	Q7Z7F7
O95707	Q8NBW4
O75140	P14868
O95299	Q14055
O15145	P07360
O96008	Q16718
Q9NRX2	Q15024
O43676	Q12769
P55735	P61158
Q93050	Q9NR50
P78345	P25791
Q99575	Q9BVL2
P52948	Q7L576
P47985	P49792
Q15018	P04843
O95169	O95182
O96008	Q9BQC6
P47985	Q9Y4E5
P61803	P51970
P61158	P05198
Q9NXR7	Q86W42
P52948	Q96FV9
Q9NWV8	Q7L576
P10643	Q16540
Q15018	Q9BYD3
P03897	P05198
Q9Y2A7	Q13084
O75306	Q96RK4
Q8IXM3	Q99575
Q9NS69	Q12769
Q99547	O96000
Q13155	Q9NQT5
Q9Y2A7	Q8NI27
Q9P015	P07814
Q9BSF4	O43674
Q14524	Q9BQC6
P56192	Q99471
P40227	O00217
Q4U2R6	Q86U70
Q9H633	Q9P0U1
Q8NFJ9	P55854
Q9NWU5	Q9BVC4
Q9Y6M9	P62072
P22695	P0DP24
Q8NFG4	P19404
Q9UI12	O95298
Q9NR50	O43674
P46977	P14927
O15239	P78527
Q15904	P40227
P20042	Q86Y39
A0A0C4DGY3	Q9NQT5
O75787	Q9NWU5
O75438	O14949
Q9UDW1	O15212
Q13426	P02452
Q15904	Q9NX20
P61328	P61758
O95139	O75817
O00217	P20849
Q99437	Q7Z7F7
P42345	Q9NP92
O43676	Q96RK4
P46736	Q9UI09
Q9P0M9	Q0VGL1
Q13838	Q9HD33
Q4U2R6	O15212
Q96DV4	Q9Y5J7
O75818	O15212
Q8N983	Q96FV9
O95182	P17542
Q9Y5K8	Q4U2R6
P08123	P03886
Q9BUL9	P17542
Q9H9J2	Q9NYB9
Q9Y6G3	Q9BPX5
P50991	Q9BQC6
P78345	O75306
Q9P278	P56556
Q3SYG4	Q5T653
Q96DV4	Q9UHV9
O75348	Q7L576
Q9NWU5	Q9H9Q4
O15342	P61328
O75787	P15923
P62072	O43504
Q8TAE8	P63279
Q9H0U3	Q9NP92
Q9UI09	Q8TCJ2
Q99547	Q9H2W6
P49406	Q9NP97
O75818	Q8TCX1
O15239	P40227
Q15904	P78527
Q9UHA4	Q7L523
Q9NQ50	Q8NI27
P61758	P38606
P41091	Q9NP92
P04843	P20849
Q9UHA4	O75140
Q9P015	O43674
P17542	O95167
P55735	O15511
Q8WUM0	P17542
A8MTZ0	Q969H6
P49770	Q86W42
Q9Y3B7	Q96RK4
Q14050	Q8WVM7
P15923	O75394
Q8NBW4	O75438
Q9H0U3	P49406
Q6I9Y2	Q9BYC8
Q9BQ48	P31930
Q13868	Q8N5N7
Q9UDW1	Q9Y6G3
Q9NWV8	P55854
Q9NRX2	Q8N1F7
Q8NBW4	P63167
Q53H12	Q8TCX1
P78345	P27449
Q8NFH4	P03905
P61165	O43181
Q6KC79	P13010
Q96J01	O43504
Q9UHA4	Q15904
Q12980	P09001
Q92558	Q7Z7H8
Q9UHA4	O95139
P36543	Q9BVL2
O95168	P03886
Q9UHA4	Q53H12
Q8N5N7	P0DP23
O95182	Q96RK4
P07360	Q9BZE1
P07814	O75694
Q9Y5J7	O15511
P28331	P55854
Q9Y5J6	P78346
P03891	Q15024
Q9UI10	P07919
Q9Y5J6	Q9NZE8
P21283	P61421
Q96B36	Q14165
P21283	P59998
Q14524	Q13405
O95298	O15212
P39656	Q9Y4E5
Q15904	Q8NFG4
Q9NYB9	Q9NR50
Q9BPX5	P51970
Q7Z2W9	P78345
Q5SRE5	P51970
Q9NQ50	Q96B36
O43676	Q8WTW4
Q8WVM7	P25791
Q8WVS4	P36543
P25791	O75380
Q8N5N7	P48643
Q7Z2W9	Q01780
Q9UDW1	Q9NP97
P61165	P49821
O75394	Q86W42
P61328	P20042
Q9Y6G3	P78345
Q5SRE5	P07358
Q8NI27	P51970
O95059	P02452
Q96EL3	P55735
P07814	O96000
P0DP25	O43504
B0I1S0	Q9HD33
O95299	P04843
B0I1S0	P57740
Q9Y3B7	P61165
Q14197	Q9NP97
Q92558	O96000
Q9UDW1	Q9H2W6
O95059	Q9BZE1
Q96GC5	Q9Y5J7
Q8NFH4	P49368
Q8N4H5	Q6I9Y2
Q15904	Q8NBW4
O95299	P19404
Q14683	P62072
O15144	P03905
Q9NR50	Q9P0U1
P03915	O43324
O15144	P41091
Q96EX3	Q9NQT5
Q9Y6M9	Q06265
Q13155	P42285
Q99471	O15145
O95059	Q9H0U6
Q8NBW4	Q9NX14
P50990	O75817
Q9BQC6	Q9Y2L1
P39656	Q9NS69
Q99437	O15212
O75348	Q14165
P07357	Q9NP97
Q8WUM0	Q5T653
Q0VGL1	Q16864
Q16864	Q9Y2L1
P61803	P22695
Q15904	Q8WUM0
P10643	Q9P278
Q9NQT4	O15143
P07360	Q96B49
Q14683	P48643
P08574	Q7L576
Q9NYK5	Q01780
Q9UQE7	Q9P278
P56192	Q9BPX5
Q8WTW4	Q8WUW1
Q8TCC3	O14949
O95059	Q99471
P36543	Q9NQT5
Q7L576	Q99575
P42345	Q8TCJ2
B0I1S0	P51970
Q9NQT4	O96000
Q6P5S7	P39656
Q8NFH4	Q8NFG4
A8MTZ0	P0DP23
Q9BPX5	Q9P0U1
Q9BSF4	Q9P0U1
P02748	Q92558
P04843	Q01780
Q9BUL9	P47985
P78345	O14561
O43920	P21281
Q14524	Q969H6
Q9NQT4	Q9UHV9
Q15904	O75394
Q9BQ48	P13671
O60216	Q96EE3
Q9BUL9	Q9Y2L1
P49821	Q14524
P07358	P0DP23
P55735	Q9NQP4
Q8WUM0	Q06265
P62072	Q9NRP0
P09001	Q6I9Y2
Q53H12	P48643
P78345	Q9BYC8
Q15904	Q8N1F7
Q3SYG4	Q14524
Q15018	P20849
P03905	Q96RK4
P03901	Q13838
Q13426	Q9NWV8
A0A0C4DGV4	Q13084
O95168	Q8N122
P78527	P37198
P49770	O43678
Q8WUM0	P63279
P17987	Q8WTW4
Q8WUM0	P46060
P10643	O43920
P61165	O75306
P20042	Q6P161
Q96B26	P14927
A0A0C4DGV4	O75306
Q13868	Q14683
Q9Y4E5	Q9HD33
Q8N4H5	Q5RKV6
P03897	P0DP23
Q9NX20	Q9BVC4
Q5RKV6	Q6IAA8
Q96DV4	Q86W42
Q9P278	O75817
Q9UDW1	Q9NWV8
Q9Y3B7	P50991
Q16795	P03891
Q96EH3	P0C6T2
Q96EL3	P37198
P61956	P48643
Q9NQT4	O75817
Q9BSF4	Q96RK4
P61165	Q9NPD3
P49770	Q9NX20
Q99471	P49792
Q9NZE8	Q8WVM7
P14927	O95167
O14949	Q9BYC8
Q8WUM0	P0DP23
P08123	Q13155
P78345	P03891
Q96J01	O43181
P56192	P46060
Q9UHV9	P42285
Q13144	P63279
Q9UQE7	Q14524
Q8IXM3	P78346
Q12980	P20042
Q9NYK5	Q9H2W6
Q9BYD1	Q92558
Q8WVS4	O75394
Q9BQ48	Q8NFG4
P08574	Q9NP97
Q9Y3B7	Q14232
P62072	Q99575
P55735	Q86W42
Q9NQT4	Q9Y5J6
P14927	P25791
O43677	P63279
Q9BYD3	O14949
P61803	Q4U2R6
Q96B36	Q6IAA8
Q9UI10	P34897
Q93050	Q9Y3B2
Q15904	P56556
Q9UDW1	O43679
Q86W42	P0DP23
Q9Y3B7	Q13155
Q9Y3B7	Q96B49
Q8TCC3	P78345
Q7Z7F7	Q9BVC4
P78345	Q6P1L8
Q9UI09	Q7L523
P61328	P49406
Q16540	P47985
P48643	O95178
O95169	P78527
P17568	P55854
P46977	O75694
Q9P278	P07919
Q92621	P55854
P38606	O95167
Q8TAE8	P50991
P21283	Q7L523
P04843	Q9P0U1
Q9UHA4	Q14683
P0DP24	P03886
Q16540	Q9P0U1
P20042	Q8TCJ2
Q93050	Q9Y2Q5
P49821	Q969H6
P04843	Q9NYB9
Q9BSF4	P61758
P47985	O15143
P21283	Q8WTW4
A0A0C4DGV4	P61758
Q3SYG4	Q8WVM7
P46060	P07357
Q96B26	Q8NI27
O00217	P47985
P78345	Q9NQP4
Q14050	O15212
Q14165	P34897
P20849	Q86TS9
P55854	Q7Z7H8
P04843	Q14197
O43674	Q99575
P48643	Q9BVC4
Q9NYK5	Q8NFG4
O15143	Q8WVM7
P37198	P14868
Q9NP92	P49368
O75306	Q15024
Q9HB90	O00217
Q9BYC9	O15143
P10643	Q14524
Q96EE3	P50990
A8MTZ0	Q9Y6G3
P03897	O95182
P78527	Q06265
Q9P015	Q9NQT4
Q13868	Q93050
P03886	Q6I9Y2
O15144	Q06265
Q9Y5J7	Q9NYB9
Q15024	Q13084
P14927	Q5SRE5
P02748	P61421
Q9BPX5	Q93050
Q9P0U1	P20042
P61421	Q8TCX1
P08123	O95298
Q13868	P03897
P21281	O43674
P78345	P28331
O95298	P38606
Q9NWV8	P20849
P17542	Q9NP97
Q6P5S7	O75817
P14927	Q8NI27
Q9NP92	O75818
O75438	Q9NVS2
Q9NWU5	Q16540
P27449	E5BBQ0
Q8NBW4	O95167
P61165	P20849
Q8N4H5	P37198
O43676	Q9BQC6
P56192	Q9HD33
Q9HB90	Q9Y2L1
Q9H633	P07358
Q15904	Q86W42
Q9NP92	P07357
Q86W42	P37198
Q5SRE5	Q8NFJ9
A8MTZ0	O95182
P52948	Q5RKV6
P03891	P17568
Q8WVS4	O75694
P04844	Q86W42
O60216	P07357
P02748	Q9NQT5
Q5RKV6	Q9BVL2
Q9NYK5	P78527
P02452	O95167
Q93050	P48643
P46060	Q13405
Q8NBW4	O75394
Q6P5S7	Q9BW27
O75438	Q9BVL2
O15342	Q8TCJ2
L0R8F8	A0A0C4DGV4
O43679	P0DP25
Q9Y5J6	Q99575
Q9NQT4	Q14050
Q92621	P05198
Q8N983	O15143
P12956	P49406
P02452	P57740
Q96EE3	L0R8F8
O00217	Q8TCX1
O75438	Q8N1F7
Q96B49	O15212
Q9Y6G3	Q8NFJ9
O15511	Q06265
O75348	Q9NP92
P55735	Q9BSF4
P13010	Q99575
Q9P0J0	P61758
Q9BW27	P49368
Q9BSF4	P38606
Q96EH3	O14957
P03905	Q9BQC6
Q9HB90	O95139
P03901	E5BBQ0
O43677	Q9BQC6
Q8WUW1	Q9BQC6
P36543	O96000
O15239	Q06265
Q6I9Y2	P55854
Q9P0J0	P14868
P02452	Q9H9Q4
Q9Y2Q5	Q7Z7H8
Q99437	Q9BZE1
O00217	Q9BVC4
Q12980	Q9Y5K8
Q3SYG4	O95298
Q7Z7F7	Q14683
Q969H6	P25791
Q13426	Q4U2R6
P63167	Q13405
P56181	Q9BVL2
Q96B26	O43674
Q92621	P13010
O15144	Q7Z7F7
O95299	Q9H633
P42345	Q7L576
Q99832	Q9NP97
P04844	Q7L523
O95299	Q16864
P36543	P49368
Q0VGL1	P07357
Q96EE3	P17568
Q9NXR7	Q9NP97
Q13868	Q9HD33
Q9Y5J7	Q6P161
Q8WUW1	Q12769
P07814	P19404
Q8N1F7	Q13084
P03891	A0A0C4DGV4
Q16795	Q12769
Q9NZE8	Q8NFH3
P36543	Q9NP97
Q8NFH4	Q6IAA8
Q7Z2W9	O43678
P55735	Q9NX20
Q13426	Q9NWU5
Q99437	Q99471
P34897	Q8TCJ2
O95139	Q9BYD1
P02452	Q9H0U6
Q96DV4	Q9BRJ2
Q96EE3	Q8WVM7
P61421	Q86Y39
Q53H12	O43678
P07814	Q96B36
Q96EE3	O75380
Q9Y5J7	O95182
P03905	Q7L576
Q9Y6M9	Q9Y5J7
Q9HB90	P12956
P13671	O75818
Q13405	Q9Y3B2
Q9BPX5	P21281
Q13426	Q16864
Q8NI27	O95298
O15143	Q9Y584
Q13426	P61956
O75348	P07358
P56192	Q7L576
O15511	P49406
Q8NI27	P03923
Q96EE3	Q7L576
P08123	O15212
Q8NFJ9	Q14055
Q9NRX2	P61758
Q14683	Q9NVS2
Q15018	Q99547
P25791	P51970
O75787	Q9P0J0
P50991	P28331
Q16795	P02452
Q96EL3	P78371
Q9H9J2	P49792
O15145	O15143
P46060	O43324
P0C6T2	O43677
P0C6T2	Q8WUW1
O60216	P17987
O15342	P63279
Q99575	Q7Z7H8
P56181	P40227
Q9UQE7	Q5T653
Q9Y4E5	P56556
P78371	Q9HD33
Q9BYC9	P07360
P78527	Q86U70
Q9UQE7	Q9NP92
Q9H633	Q9BZE1
P46060	P34897
Q9UI09	Q9NPD3
Q9NQ50	P42285
O60925	Q9BYD2
P49821	Q86U70
O95139	O75818
Q9UI10	Q96B49
Q13426	Q3SYG4
Q9P0J0	E5BBQ0
Q9P015	P0DP24
O15342	O96000
O43679	Q01780
Q9NZE8	Q9Y3B2
Q86W42	P07358
O95178	Q8NFH3
Q5RKV6	O75694
Q99832	Q96FV9
P21283	P52948
Q9H0U6	Q9H633
Q9H9J2	P47985
O15143	Q86Y39
P27449	P49406
P0DP25	P61421
P21283	Q9BQ48
O75348	Q9Y5J6
Q14050	P55854
O43679	Q9Y3B2
O75348	Q99471
Q96EX3	Q86W42
O60925	Q96B26
P0DP23	E5BBQ0
Q14165	P38606
P0C6T2	Q9P0U1
Q86W42	P05198
O75438	Q9Y5J6
O15511	P07919
P22695	Q6P161
Q9Y5K8	Q8N1F7
O95059	Q96FV9
P07814	P61158
O95168	Q13868
O95059	Q8NFG4
Q13868	P17542
Q13144	O96000
Q13868	Q14055
Q96EX3	O75818
Q9BYD3	Q969H6
Q9UDW1	O15511
Q96EH3	P49917
P61160	P02748
P61328	P14868
Q9Y3B7	P25791
A0A0C4DGV4	Q6P1L8
O43676	Q969H6
Q8NFH4	Q9Y2Q5
Q8WUW1	P49792
O75251	Q969H6
P61160	P41091
Q16795	Q12980
O60216	Q9Y5J7
Q9NP92	Q9NP97
O60216	Q7L523
Q7Z2W9	P59998
Q96DV4	Q7L523
Q9BUL9	Q9BVL2
P61160	O15145
Q8TCC3	Q8NBW4
P03891	Q14683
Q9BQ48	Q9UI10
P02748	P03905
Q9UI10	P49368
Q9UHV9	Q8NFH3
P55854	Q86TS9
Q96DV4	P21281
Q9NRX2	A0A0C4DGV4
Q14055	P36543
O15143	Q9Y3B2
P46977	Q16864
Q9P0U1	P20849
Q99471	O75818
Q9HB90	Q9NXR7
Q9H633	O14957
Q9Y5J6	P36543
P63167	Q9NP92
O43679	Q99471
P12956	Q93050
P61158	Q9Y3B2
Q9HB90	P78371
P04843	Q9NXR7
O43504	P41091
P17987	P52948
Q8WVM7	Q15024
O43676	P78527
P42345	Q8WUW1
O95059	Q9NX20
Q9H0U3	Q9Y584
Q9H0U3	P52948
O75348	Q01780
P37198	E5BBQ0
A0A0C4DGY3	P78527
P40227	P01031
Q9NQT4	P40227
O15342	Q7L523
Q9BW27	P49406
P03915	Q9UI10
O15239	Q969H6
Q9H0U3	O15511
Q9UHA4	Q16718
Q9BUL9	P12956
Q99437	Q96DV4
Q9Y4E5	Q8WVM7
O75438	P28331
O60925	Q8N4H5
O95059	Q3SYG4
Q9Y5J7	Q9BYC9
Q92558	Q9NPD3
P22695	Q8N122
O96008	Q8TCJ2
Q9Y3B7	Q99832
P14927	O75489
O60925	A0A0C4DGV4
Q9BRJ2	Q6I9Y2
Q9NZE8	Q9Y584
P49770	O96000
P40227	Q6I9Y2
Q9NXR7	P07360
O75394	Q9NVS2
O15342	Q92621
Q92621	P19404
Q14197	P49368
P05198	Q86Y39
O75489	Q9NPD3
P21283	P15923
Q99547	P63167
Q96A35	P14868
L0R8F8	P00156
P42345	P07919
O95182	Q9Y584
Q8NI27	Q9NR50
Q13144	Q16864
Q8IXM3	Q9NYB9
B0I1S0	O95298
P37198	Q9Y2Q5
Q9H0U3	Q12980
O43679	P17987
O15511	E5BBQ0
O95168	O15511
P10643	L0R8F8
P61160	O75694
P47985	Q7L523
Q9P278	P37198
Q9NQ50	Q9NWV8
Q8NFJ9	Q01780
Q8TCC3	P50991
P78527	P55854
Q8NFG4	Q92558
Q9P0M9	Q9BVC4
Q96B26	O75306
P50990	P25791
Q9BYD1	Q14683
Q9UI09	Q9NRP0
Q12980	P03886
Q9P278	Q6IAA8
L0R8F8	Q9NS69
P47985	Q9NX14
O75489	P38606
Q9BYD1	Q86Y39
P62072	Q14197
Q9UI09	Q9NQT5
P46736	Q8NFJ9
P46060	Q9UI10
Q9BZE1	Q9BVC4
Q3SYG4	P0C6T2
A8MTZ0	P63279
Q14524	Q8N122
P56556	Q12769
P0DP25	P17987
P51970	Q8TCX1
Q9P0M9	P63279
Q9UHV9	P78346
Q9NWV8	P78346
P08123	Q9Y3B2
Q14232	O43324
O43678	P0DP23
P17542	P07919
P00156	P36543
O75140	Q8N1F7
O95168	P07919
Q13868	O14561
O95059	P51970
Q53H12	Q8WUM0
Q9P015	O14561
O43678	P61421
Q93050	O95182
P02452	O15511
P49821	Q9Y2A7
O75348	P56556
Q9H0U3	Q9Y3B2
Q96RK4	O75818
O15239	Q9Y5J7
O14949	O43324
Q9NWU5	Q96A35
O95169	P49821
Q99547	Q9NX14
P08574	Q8NI27
P61160	O75140
O60925	P61160
Q8TCC3	P21283
Q5SRE5	P41091
Q6KC79	Q9NS69
Q7L576	P49792
O60925	Q3SYG4
P61160	Q9Y584
P20849	Q86U70
O60925	O43676
Q7Z7F7	Q9NYB9
O60925	O75817
Q9UHA4	Q969H6
A0A0C4DGV4	Q9Y3B2
O60216	Q9BPX5
P03915	Q9NP97
P22695	P49917
P12956	Q8WTW4
P46736	O15212
Q01780	Q99575
Q9UI12	P63279
P01031	Q5T653
Q13868	Q9BRJ2
Q92558	Q8TCJ2
Q9NYK5	P0DP23
P25791	Q8TCX1
Q16795	P14927
P47985	P63167
O60216	P0DP25
Q8NFG4	Q9Y3B2
Q9UQE7	P42345
P00156	P57740
P42345	Q13144
P61158	Q86Y39
Q6KC79	Q86W42
Q9UDW1	P14868
Q14055	P07360
O15143	Q13769
O75438	P47985
P04843	Q8NFH3
Q8WTW4	Q9NP97
O95182	Q06265
Q9Y5J7	Q9NP97
Q99437	Q9NQT4
Q13838	P49792
Q15018	Q9P0J0
Q9BPX5	Q99547
O96000	Q13769
O75348	P47985
Q9BYC9	Q7L576
P10643	P04843
Q9NYK5	Q9Y584
Q96GC5	Q9BW27
Q99437	Q7Z7H8
Q93050	P07357
P03886	Q8N1F7
Q9NX14	Q9Y2L1
Q12980	Q9BYD3
Q13405	P07358
Q9Y2A7	P07360
E5BBQ0	Q9BW27
P56192	Q99832
P50991	Q9NS69
Q9BYC9	Q8NFH3
O95178	Q9BVC4
Q15018	P03886
Q8NFH4	Q15018
Q9UDW1	Q53H12
Q14055	Q9BVL2
Q9BRJ2	P48643
Q9Y6M9	Q9NXR7
P61803	Q99832
O60216	O43679
O75140	Q13769
Q8TCC3	Q0VGL1
P04843	Q9BZE1
Q8N4H5	O95178
P61328	Q86TS9
Q9Y3B7	P49368
P49368	Q86TS9
P01031	P07360
O43920	A0A0C4DGV4
P14927	Q9BYD2
P17542	P03923
P08574	O95059
Q8NFH4	Q3SYG4
P57740	Q86TS9
O75817	O75694
Q8TAE8	Q86U70
P78345	Q7L523
P46736	Q14197
Q96B36	P42285
Q96EL3	P36543
Q96A35	Q13769
Q9NRP0	Q8WVM7
Q9Y6M9	Q9BYD1
Q13838	Q8WVM7
P56192	O15143
O75348	Q8N983
Q5SRE5	Q14232
P37198	P78346
Q8WUM0	Q969H6
P07814	P07357
P61160	P07358
P17568	Q14050
P21283	P61956
Q8WVS4	P04844
Q9BZE1	Q9Y2L1
O95168	P25791
P04844	O75251
P78345	Q9NWV8
Q9UQE7	Q8WTW4
P61803	Q8N122
Q9BSF4	P42345
P61165	Q9BRJ2
Q9UHA4	P46060
P02452	Q8NFG4
Q9H633	Q9BQC6
Q9Y3B7	P0C6T2
Q9NQT4	P22695
Q6KC79	P78371
P55735	Q96B26
Q14050	Q9NRP0
O75251	Q8NFJ9
Q9NVS2	O75140
Q92558	Q7L523
Q8NFH4	Q8N5N7
Q96EH3	P0DP25
Q8NBW4	Q99575
Q13838	Q99471
Q9P0U1	P55854
Q9Y6M9	Q13155
P36543	P61158
P0DP24	O43324
Q9P0M9	Q9Y2Q5
P02452	Q92621
Q9NQ50	P21281
Q8NBW4	Q9Y4E5
Q8NBW4	P49792
P0DP23	P57740
O95169	Q969H6
P12956	P25791
O96000	Q12769
O15342	Q7Z7F7
Q8TAE8	Q8N1F7
Q8WUM0	P78527
O75489	A0A0C4DGY3
P22695	Q9NR50
Q96EX3	Q9NX14
Q9NQT4	O43324
P40227	P63279
Q9P0J0	P57740
Q9Y4E5	Q5T653
P61758	Q9BW27
O43920	Q6I9Y2
O75787	Q7L576
O43504	Q86U70
P27449	Q9BYC8
O60925	Q8NFJ9
Q9Y5K8	Q92621
Q96B36	Q06265
Q9UDW1	Q9BVC4
Q99437	Q3SYG4
P36543	Q8WUW1
Q9Y6M9	P61158
Q9NQT5	Q9BW27
Q7Z2W9	Q8WUM0
P02748	Q3SYG4
O43679	P78346
Q9UDW1	Q8WUM0
Q9UQE7	P47985
Q9UDW1	P15923
Q13426	P14868
P37198	P25791
P03901	P31930
P61421	P63279
P02748	O75817
P42345	Q99471
O95059	Q15024
Q15904	Q92621
P03891	P63279
O43679	Q9NXR7
Q8NFH3	Q5T653
Q7L523	Q06265
Q8N122	Q9Y2L1
O75817	P0DP23
Q9BYC9	Q06265
P56192	Q6P161
P49821	Q96RK4
Q9BYD1	E5BBQ0
P17568	P03886
Q9UI12	Q13426
P03905	Q13144
O95139	Q14524
Q8WUM0	Q14232
P49917	Q8N983
Q9HD33	Q9Y584
O95299	Q9P0J0
Q16540	Q9NX20
Q8N4H5	P61158
Q13868	Q9NXR7
Q9HB90	Q16718
O00217	P13010
Q9BYD1	Q9Y5J7
Q8N1F7	O96000
Q99471	P03905
Q9NQ50	Q9Y2L1
Q6P5S7	Q9NQT5
Q53H12	Q16718
O75438	Q7L523
P08123	Q8NFJ9
Q9BSF4	P17568
O96008	P46977
P10643	Q14055
Q96FV9	Q14165
Q13838	Q8NFH3
Q15904	P49821
Q9BPX5	Q92621
Q9HD33	Q12769
Q99437	Q9NWU5
Q8NFH4	O75380
Q8WUM0	P59998
Q14524	Q9UI10
P15923	Q8WVM7
Q9HB90	B0I1S0
Q13868	Q13155
P49821	O00217
Q9H0U3	Q8IXM3
Q16795	P51970
P14927	Q9Y4E5
P02748	Q14232
A8MTZ0	Q06265
O95139	Q8WVM7
A8MTZ0	O96000
O15239	P03905
P04843	Q9BVL2
P52948	P31930
Q9BYD2	P05198
P02748	O96000
O75394	Q13144
Q14232	Q9NX20
Q8IXM3	P38606
O95707	P49821
Q9BYD1	O14561
Q99437	P51970
P46977	P46736
P02452	O96000
Q16864	P57740
Q9Y4E5	Q9Y2L1
Q13426	Q9Y2L1
Q9BSF4	P57740
O95168	O15143
P78527	P03923
Q8N4H5	P49792
Q86U70	P55854
Q8IXM3	Q8NFG4
P0C6T2	Q6I9Y2
P61160	Q8N983
P47985	Q9BQC6
Q9Y2Q5	Q06265
O43678	Q9NXR7
Q9H0U6	O15145
Q7Z2W9	Q86U70
P21283	P50990
P63167	Q9HD33
O00217	P50990
O95707	P03891
O95168	P08574
Q14232	P34897
O43504	Q86TS9
Q9NR50	O95298
P08123	Q13084
Q53H12	P12956
Q9UI09	O75438
O60216	O75380
P21283	Q9NP92
Q8N983	P31930
Q9Y6M9	O95298
P55735	Q7Z7H8
Q14055	P27449
Q99437	Q01780
O96008	Q9Y2L1
P09001	Q6IAA8
Q16795	Q9UI10
P56181	Q06265
Q99547	P12956
Q96J01	Q13405
P56192	Q9H9J2
O96008	Q14197
Q96EE3	P49792
P46977	Q9Y3B2
Q9NP92	Q9NX20
Q96EH3	Q9NRP0
O15239	Q8WUM0
Q16795	Q3SYG4
Q96DV4	Q9NPD3
Q9Y2Q5	Q5T653
Q9UHA4	P49821
Q9Y3B7	Q6IAA8
P61160	Q13405
Q16795	O60925
Q9P278	Q9NQT5
P00156	P49406
P61803	Q9NP97
Q13144	P56556
O43920	P38606
P49770	Q9H633
L0R8F8	Q96RK4
P78527	P03905
P03897	Q12769
P0DP23	O95178
Q9BQC6	Q99575
Q9BPX5	A0A0C4DGV4
Q96EX3	Q9BQC6
P03901	Q9NXR7
Q8WTW4	P07919
Q8TCC3	Q8WUM0
O15144	Q9UI10
Q9UI12	B0I1S0
P08123	P19404
O60925	Q96J01
P61803	Q13838
O43676	P05198
Q14197	Q9NS69
Q15904	P25791
O43679	Q7L576
P47985	P0C6T2
Q9NWV8	Q9NYB9
O75348	Q14197
Q9H2W6	Q9Y2Q5
Q9NRP0	Q5T653
Q8NFJ9	Q16864
O95182	P78371
O43181	Q8NI27
Q9P0M9	Q14165
O43676	Q9BW27
Q7L523	P07357
Q12980	Q14050
Q96EE3	Q8TCX1
Q12980	Q8TCX1
Q9UQE7	P07357
Q9P0J0	Q86Y39
P61158	Q9NQT5
O95168	O43678
P10643	P49368
Q9Y2A7	P01031
O95139	A0A0C4DGY3
P56192	Q15024
Q8WUW1	Q99575
Q14165	P13010
P08123	Q9Y5J6
P09001	P48643
Q96EL3	P49792
Q9NVS2	O43674
P61328	Q9BVC4
P04843	Q6IAA8
O43504	Q6KC79
P39656	O75818
Q9UI09	O15511
Q8WVM7	P14868
P55735	Q9HD33
Q96EE3	Q9BVC4
Q96RK4	P19404
P03897	Q9BQC6
Q14050	Q8NFJ9
P50990	P48643
Q8TAE8	Q8N4H5
O95059	P07919
Q9BRJ2	Q8WTW4
P56192	Q8WTW4
P61803	Q7Z7F7
Q9NR50	P03923
P61160	Q6P5S7
Q7L576	P57740
P22695	Q99832
Q9NQP4	Q9P0U1
Q9UQE7	Q86Y39
Q9UDW1	P00156
Q9BUL9	Q6P161
Q16718	P61158
Q8N4H5	Q14197
Q9BYD1	Q9Y4E5
Q8TAE8	A8MTZ0
Q6P5S7	P10643
Q8WTW4	O96000
P50991	O43324
Q16795	Q8NFH4
O75348	P27449
P03897	P42285
Q9BYD3	Q14165
P04844	Q9P278
Q14165	P28331
P03915	Q96EX3
P14927	P15923
Q9P0U1	P78371
Q15018	P61160
P21283	P13671
P03915	P08574
P39656	P47985
P49821	P20849
P22695	Q92558
Q9BUL9	P49792
L0R8F8	P21281
Q14524	Q9Y2Q5
Q13155	Q14050
Q9NWV8	O75380
Q9NPD3	Q8TCX1
P03915	Q13769
O75694	Q6P161
P41091	P07358
O15145	O15511
O75306	Q5RKV6
P61165	P49770
Q9NRX2	Q14165
P17987	P03923
P04844	Q9NP92
P14927	Q13838
Q13868	O95178
Q16540	Q9H2W6
P61165	P17542
Q14683	Q12769
Q96J01	Q9P0U1
Q9Y6M9	Q9BVL2
Q9H0U3	P03923
P49821	P48643
Q9P0U1	P19404
P42345	P0C6T2
Q6I9Y2	O14957
Q9BQ48	Q9NYB9
Q96B26	Q9Y3B2
P21283	O43504
Q9UDW1	Q9BZE1
Q9P015	P04844
Q9P0M9	P59998
P15923	Q96FV9
O60925	P17568
Q9UQE7	O43504
P03901	Q9UI12
P63167	P07357
Q9Y3B7	Q9BVL2
P22695	Q0VGL1
P09001	P47985
Q9NWV8	O15212
Q8N983	P34897
Q9BRJ2	P07357
Q8N122	Q9BYC8
Q9UI10	Q8NFJ9
Q9BSF4	Q86Y39
Q9UHV9	O15511
O15342	P49821
O15144	Q9Y2A7
P47985	O95182
Q9NR50	Q8TCX1
O43920	P55854
Q9NP97	Q9BVC4
Q9NQ50	Q86W42
Q92558	P0DP24
O43679	Q9Y2Q5
O75489	Q16864
Q8NFH4	Q9HD33
Q15018	Q9NRP0
P56192	Q8N1F7
Q9UI12	Q5SRE5
Q9NYK5	P78371
Q8WUW1	O96000
P00156	Q9NS69
P04843	P14868
P03886	Q8WVM7
P17987	O95178
Q9H0U3	O43181
O96008	O15144
Q96EX3	Q6P1L8
O95707	Q13144
Q13405	Q9NQT5
P00156	E5BBQ0
Q15018	P05198
Q9Y5J7	Q7L523
P17987	Q9UI09
P36543	P20849
P63279	P20849
Q9H9J2	Q9BVL2
P46060	P41091
Q99471	P07358
Q9BUL9	O15143
Q9H0U6	P38606
O95299	Q9P278
Q13426	P03905
P08123	Q9Y2A7
P40227	Q96B49
Q96B26	Q8NFH3
Q9NPD3	Q9BYC8
P78371	P37198
P14927	Q14165
Q8NFJ9	O95167
Q8N4H5	Q15024
P61328	Q14683
Q13144	Q6I9Y2
Q9H2W6	P50990
Q96J01	Q99547
P04843	P01031
P31930	E5BBQ0
O60925	P41091
Q9NRX2	Q7L523
P61328	O15144
P56192	Q5T653
Q9NX14	Q8WUW1
O95169	P59998
Q9H0U6	O43504
Q99437	Q8NFJ9
Q96EL3	P61165
P17987	Q7L576
Q9H633	Q9BVL2
Q8NFH4	Q15024
O43920	Q93050
P13671	P38606
P02748	P14927
Q9Y4E5	Q14232
P17568	Q6IAA8
O15145	P0DP23
Q9UI10	Q6IAA8
Q13868	Q12980
P02748	P03897
O15144	P49368
Q14524	Q9NX20
O75306	P37198
B0I1S0	Q9BRJ2
Q8WUM0	Q8N983
Q9NX20	Q9Y2L1
P61956	Q9NP97
Q53H12	O43674
O96008	O75694
P15923	O15511
O95168	Q6IAA8
P49917	P49368
Q9NPD3	P19404
Q15904	Q8TCJ2
P31930	Q9Y2Q5
Q9UHA4	Q9BYD3
Q9BYD3	Q92621
P46977	P49406
Q9NRX2	P02748
O95168	Q5SRE5
Q01780	Q13769
O75348	O95298
Q9P0U1	O43324
O95169	Q99575
Q13155	O75817
P03901	Q96J01
O60216	P08123
Q9P0U1	Q9NVS2
Q7L576	O75380
Q9H0U3	P61956
P61328	Q8NFG4
Q9Y6G3	Q96B36
B0I1S0	Q16718
Q8NFH3	P49406
Q96EL3	P78527
Q9Y6M9	O43504
Q7Z2W9	P13010
Q8TAE8	Q5RKV6
Q9NYB9	P61758
Q13144	O43324
Q9BRJ2	P59998
Q9P278	Q93050
Q92558	Q13144
Q9UQE7	P51970
Q9Y5J7	P17542
O75787	P03923
Q86W42	Q9NQT5
O00217	Q14165
Q53H12	Q93050
Q8N4H5	O75489
P61758	P34897
O95168	Q9NQT4
Q99547	Q93050
Q9UQE7	P63167
A8MTZ0	Q86W42
P49770	Q969H6
Q9Y3B2	O95298
P61803	P38606
P0C6T2	Q9HD33
Q15018	Q9Y584
P55735	P00156
Q9UHA4	Q9Y2L1
P48643	O14957
Q9P0M9	P07357
P46977	Q9NYK5
Q9NWU5	Q86W42
Q9UQE7	P20849
Q9BSF4	Q6I9Y2
Q96EH3	O14949
Q9NQP4	Q9UHV9
P56181	O95707
Q96EX3	A0A0C4DGV4
P42345	Q6IAA8
Q99471	Q8NI27
Q9Y2A7	Q9BVC4
O75438	Q8WUW1
Q9BW27	Q7Z7H8
O15239	Q92558
Q96EH3	P15923
Q9UQE7	Q8NI27
Q13426	O95182
Q9BYD1	P78345
P49770	O14561
Q9H9Q4	Q86Y39
Q8NFG4	Q9NR50
P0DP25	P04843
Q96EX3	Q13144
O95707	Q6P1L8
Q9UHA4	O75348
Q13426	P28331
Q8TAE8	Q8NFG4
P14868	Q5T653
Q96RK4	Q13769
Q9UI10	O43677
Q92621	O95298
P61165	O14957
Q96DV4	P0DP23
Q8N4H5	O75694
Q8TCC3	Q8WUW1
Q96EX3	O43677
Q7Z3B4	Q9NX20
Q13868	O95298
P61328	P03923
P61160	P07814
Q8NFJ9	P07357
Q13144	Q8WVM7
O75140	P55854
Q13426	O95167
O15144	Q14232
Q13868	Q9NR50
O43679	Q99832
Q7Z2W9	P61165
P46977	O43674
Q9UI12	O95169
Q96EX3	Q9NQP4
Q9NYB9	Q8WTW4
Q8WVS4	Q15018
Q96EH3	P40227
Q96RK4	O95167
Q14165	P27449
Q9H9Q4	Q9Y2L1
Q9H633	Q96RK4
A0A0C4DGY3	Q13405
O95169	P38606
Q9P0J0	Q9NXR7
Q96J01	P07814
P52948	O43676
P61328	P04844
Q9NWV8	Q13084
Q96GC5	Q8WUM0
O75348	Q5SRE5
P04843	P31930
Q16795	Q6IAA8
P09001	Q9UI10
Q96GC5	Q9Y3B2
Q9NQP4	Q92558
P61165	P46060
Q53H12	P51970
Q8WUM0	O75306
Q9NQP4	Q8WUW1
O43679	O95178
P08123	P78346
Q9NWV8	Q9Y3B2
Q9P0J0	Q9UHV9
Q9UQE7	Q9NX14
P49770	Q9BSF4
O43678	P49821
P49792	P28331
Q99437	O75817
Q6P5S7	O75140
Q8N4H5	P78527
B0I1S0	Q9Y5J6
Q9P0M9	P36543
O15143	Q12769
O75489	P34897
Q16718	P61421
E5BBQ0	P34897
Q9BYD1	P31930
P61160	O43676
L0R8F8	Q9NP92
B0I1S0	Q9NZE8
P14927	Q99471
P46736	O15143
Q9NRX2	Q9Y4E5
P61328	O43181
Q96GC5	Q86W42
P62072	P28331
Q86TS9	Q9BVC4
B0I1S0	O95182
O95139	P61160
Q9Y584	O95298
O15143	Q8NI27
A0A0C4DGY3	P36543
P07358	Q8TCJ2
Q15018	Q9Y3B2
Q9UI12	Q9Y6M9
O75348	Q5T653
P14927	Q9Y584
Q8NBW4	Q9NPD3
Q3SYG4	O75140
Q5SRE5	P03923
O75787	Q4U2R6
Q9BYC9	Q14050
Q3SYG4	Q9NX14
P61956	Q9BVL2
Q9Y5J6	P13010
P50991	Q86Y39
O43181	Q5RKV6
P03901	P59998
P46736	O00217
Q9BQ48	P25791
O95707	O15144
P09001	Q14055
P55735	P12956
O43678	P03886
P03897	P27449
P46977	Q969H6
P46977	O95182
Q7Z7F7	P20849
Q8TCC3	P01031
P46736	P01031
Q13868	P61803
Q9P015	P49770
Q9UDW1	P02452
B0I1S0	Q9NX14
P46060	P36543
P49917	P57740
P61328	Q9NQT5
P08574	Q14524
Q9Y2A7	Q13144
P15923	P48643
O43676	P78371
P49770	O95298
Q16864	Q86W42
Q7Z7F7	Q8WTW4
P61803	Q9BRJ2
Q9Y4E5	P34897
Q96B36	O95182
P61328	Q86Y39
P07814	Q9Y5J7
P39656	Q9UI10
Q3SYG4	O15143
Q14197	P42285
Q9Y5K8	P19404
O95059	Q9H2W6
P03897	P04843
P03901	P21281
Q9UQE7	O75140
Q9NQT4	Q9BW27
Q9H0U6	P61158
P04843	Q8N5N7
O95169	O15143
P49917	Q9NYB9
Q9HB90	Q6KC79
Q9H633	P28331
Q0VGL1	O75818
Q16540	Q92621
Q15018	Q9Y2Q5
O43679	Q9NRP0
P31930	Q8WVM7
Q6P5S7	P07357
Q13868	Q16540
Q12980	O95139
P49917	Q9UHV9
Q15904	O95169
Q8WTW4	Q9NVS2
O43504	P50990
Q5SRE5	P03905
P14927	Q93050
Q13155	O43678
O95169	Q8TCJ2
O75140	P13010
Q96RK4	P38606
Q8N5N7	P55854
Q8WUM0	Q9NQT5
Q9NYK5	Q9NQT5
O14949	P42285
P78527	Q13769
Q15904	Q99575
B0I1S0	P61160
O95299	P61165
P02748	P0C6T2
P07814	P78371
Q13868	Q9NYB9
Q13405	P25791
O95059	Q5T653
Q8N4H5	A0A0C4DGY3
Q9Y5J7	Q93050
Q14232	Q9BVC4
P09001	Q9NYB9
Q93050	Q8N122
P61421	O43674
P03901	P10643
O95707	P07919
Q13405	Q12769
O60216	O95059
Q6P5S7	Q8WVM7
P42345	Q9BRJ2
P03891	P36543
O60216	Q14197
P61165	Q9BYD1
Q96EX3	Q01780
Q9HB90	P56192
P07360	O15212
P03897	P07360
P14927	P46736
P14927	P07358
Q9NQT4	P57740
Q9UI10	Q8N122
P34897	P49368
Q9BYD1	P13671
P14927	O75438
P52948	P78527
Q9BQ48	Q8WUW1
O95707	P42345
Q9NR50	O75140
Q14055	Q9BQC6
Q96EH3	Q99471
Q92621	P28331
P50990	P36543
P39656	Q9BYD2
Q13838	O43674
P61328	P56181
Q96B26	Q13838
P48643	Q9BYC8
P55735	Q16540
P61956	P15923
Q9Y5J7	O75694
Q7Z3B4	Q86W42
P09001	Q96FV9
O43676	P13010
Q9P0J0	Q8NFH3
P08123	O15145
Q13769	O75694
O75787	Q96DV4
Q6IAA8	P07919
Q99832	O14957
P61158	O75140
Q99832	P28331
Q9H0U3	Q9H9J2
Q6I9Y2	P57740
Q9BQC6	P03923
Q9NQ50	P17542
Q9UDW1	Q9UI12
B0I1S0	Q9NYK5
Q9HB90	Q9Y5J7
Q7L576	Q9NS69
O75787	P57740
P20849	P14868
Q6P5S7	P34897
P62072	Q14232
P62072	Q06265
Q6P5S7	P49792
Q9BUL9	Q16718
P61158	Q6P161
O96008	P56181
P63279	O14957
Q9BUL9	P07360
P46977	P10643
Q9UHA4	Q9BQC6
Q9Y5K8	Q9BRJ2
P03905	O95167
Q8WUW1	O95167
A8MTZ0	O75438
O95299	Q9Y5K8
O95059	Q8N122
P50990	O75380
P61421	Q9NX20
Q8WUM0	Q8N5N7
P55854	Q9NQT5
P0DP25	Q6I9Y2
P49917	P04843
Q53H12	Q8TCJ2
O15342	Q9NXR7
Q9H0U6	Q86W42
Q99437	O75818
L0R8F8	Q99832
O95168	Q9Y2Q5
A8MTZ0	Q96A35
Q8N1F7	Q9NX20
Q9BYD1	P02452
P61165	P05198
Q9HB90	Q5SRE5
Q8IXM3	O15212
Q7Z3B4	Q9NQP4
Q9UQE7	O15144
Q9NRX2	Q96EE3
Q8N4H5	Q96FV9
Q9NQ50	O95059
P62072	Q5T653
Q99437	P41091
Q9UI12	O00217
Q15024	Q86Y39
Q53H12	O15143
Q9NYK5	Q6KC79
Q9NQT4	P0DP25
Q9UDW1	P21281
Q9NRX2	Q9NRP0
O43504	Q9NP97
Q9BSF4	P56192
Q9H9J2	Q12769
O60925	Q9Y3B2
Q8NFH4	P02452
Q5SRE5	O95298
O95168	Q99471
P78371	Q9BZE1
P78371	P61158
O43920	O14949
Q15904	P13671
P0DP23	Q12769
A0A0C4DGY3	Q9BYD2
Q92558	P0DP23
Q12980	Q13084
Q13144	Q13769
Q9H0U3	O43504
Q8NFH4	P02748
Q8WVS4	Q9BW27
Q9BVL2	P38606
Q16718	Q9P0U1
Q14524	Q8WVM7
P50990	Q5RKV6
O60216	Q15024
Q9Y6G3	Q93050
Q9P015	O43181
O43920	Q16718
P46736	O15145
Q8N5N7	P13010
Q9BQ48	O15145
P49770	O43181
O96008	O43504
O75489	Q9Y3B2
Q53H12	Q9Y2L1
Q9BSF4	Q8NFH3
P05198	P0DP23
O75787	P48643
Q8NFH4	O43504
P61160	P37198
Q7L523	P07358
O60925	P63167
Q12980	Q6P1L8
Q15018	Q6I9Y2
P09001	Q93050
Q9BYD3	Q9NQT4
O95059	O75817
O60925	Q8NBW4
P03891	O96000
O95169	O43324
Q13838	Q9UI09
Q96EX3	Q99575
Q9Y5J7	P37198
Q16540	Q8TCX1
Q9NYK5	P21283
P20042	O15212
O14949	Q9NQT5
Q9NYK5	P61160
Q8N983	P63167
Q16795	O15143
O75394	Q9Y2Q5
P03915	Q14050
P61421	P13010
P15923	Q9P278
Q9BSF4	Q9H2W6
Q9H0U3	Q86Y39
P61956	P14868
Q53H12	Q7L523
Q8WVS4	O95707
Q9HB90	Q15018
Q15904	P02452
O43678	P03905
P55735	O75380
Q9BSF4	P49917
A8MTZ0	Q9BYC9
P61803	Q9BYC8
O75348	Q8WVM7
P03897	O15212
O95182	O95167
P39656	Q99832
O43676	O75140
Q8IXM3	Q86U70
O75251	P63167
P03901	Q8WUM0
Q3SYG4	Q8N5N7
O75818	O14957
Q9P0U1	P59998
Q9P0U1	P61421
Q14050	O95178
Q9P278	Q86TS9
Q5SRE5	Q96A35
Q9Y6M9	Q9BVC4
Q9BUL9	Q9NRP0
Q9NXR7	P07358
Q9Y5J7	Q5RKV6
Q13868	Q9NVS2
Q96J01	P49368
Q13426	P42285
P78345	P59998
Q9UHA4	O96000
Q8N983	Q6I9Y2
O95299	P17987
P21281	O15511
O15145	Q12769
Q7Z7F7	P55854
P04844	Q8N1F7
Q7Z3B4	Q8N5N7
Q14524	Q8N1F7
P17542	Q4U2R6
Q9BRJ2	Q9NVS2
Q9HB90	O43504
Q53H12	P07358
Q9Y3B7	P0DP24
Q9BRJ2	O43324
O60925	Q9Y584
Q86U70	O14957
Q9UI12	Q9Y3B2
P09001	P25791
P02748	Q14050
Q96EE3	Q14050
Q99437	Q9Y5K8
Q9Y6M9	O75348
Q9HB90	P78346
Q6P5S7	O95707
Q9HB90	Q9Y584
Q9P0M9	P49792
O75438	P51970
P61160	Q14524
O15342	P39656
P55735	Q13155
P14868	O75380
O96008	O15212
P49792	Q9BQC6
Q92558	Q9H9Q4
O00217	P61758
P13010	Q8TCJ2
Q9NQT4	P20042
Q9P0M9	Q99575
P00156	Q5RKV6
P09001	Q8WUW1
P46736	Q7L523
P78345	Q14197
P14927	P01031
P03905	O75140
O15143	O43504
O75306	Q92621
E5BBQ0	Q9Y2Q5
P47985	Q9NR50
Q96GC5	P21281
O14949	O43674
Q9BYD3	Q9Y5J6
P14927	P03897
P46736	P07360
Q9UHA4	P25791
Q9NQ50	Q7L576
Q9Y2Q5	P57740
Q9H0U3	Q16540
Q6P5S7	P78371
Q9UI09	Q8WVM7
Q9UHA4	O95182
Q9Y5J7	P42285
O75348	P03923
P39656	P25791
Q9H633	Q8N5N7
P25791	O96000
P40227	O75489
P08123	P03923
Q96J01	Q13144
Q99547	Q9NVS2
P56192	Q9Y2Q5
Q9NQ50	P61421
P17568	P42285
Q01780	Q7L523
P05198	O14957
P61956	Q14683
Q9NYB9	P17542
Q13405	Q14232
Q9Y5K8	Q13155
Q9BQ48	P57740
Q8WTW4	P48643
Q8NFG4	P25791
O43920	Q9UI10
P49821	Q8WTW4
O15143	P03905
O75251	Q86W42
O60216	P50991
Q99547	P20849
Q9P278	Q9BYC9
Q9BYD3	Q99575
B0I1S0	O95139
Q9UDW1	Q9NXR7
P61160	O95182
Q9NRX2	P42345
P22695	Q5RKV6
Q8NFH4	Q9Y584
Q9NZE8	P38606
Q16795	Q9H0U3
L0R8F8	Q9Y584
Q9NR50	Q14232
Q13868	O15144
Q99471	Q6IAA8
O96008	Q9BSF4
Q96EL3	O75818
P25791	P38606
Q6I9Y2	P56556
P08123	Q96B49
P08123	Q9Y6M9
Q99832	Q9NVS2
P03886	Q8TCX1
Q9Y6G3	P31930
P04844	Q9BW27
O75251	Q9BVL2
Q96B26	A0A0C4DGV4
B0I1S0	O43676
Q13868	O75787
Q16718	Q9NVS2
Q99575	Q9BYC8
Q01780	P25791
Q14165	Q9NP97
P14927	Q9NRP0
Q99437	P46736
P61758	P20042
Q9NS69	P19404
Q9HB90	Q16540
A0A0C4DGY3	P13671
P02748	Q5RKV6
Q8WVS4	O75306
O75348	Q9UI09
Q9UI12	Q9Y584
O75489	Q7L523
Q5RKV6	Q9NP97
P03901	P13010
O60925	P0C6T2
O95299	P46060
Q9BPX5	Q9NS69
Q9BYD1	P21283
Q15018	P42345
P10643	E5BBQ0
P12956	O43674
Q9NYB9	P51970
P12956	P41091
Q96B26	Q9UI09
Q99547	Q9P0M9
O75140	P21281
P78345	O43677
P08123	Q8WUM0
P49821	P61758
Q7Z3B4	Q9P278
Q14524	Q5RKV6
Q9UHA4	Q96DV4
Q9HD33	Q14232
Q9UDW1	Q9NVS2
O95299	O14957
Q9P015	Q14165
P0C6T2	O75818
P42345	Q9BVL2
P61421	P19404
Q86U70	Q99575
Q8NI27	Q9Y2Q5
O95299	Q86U70
Q12980	P57740
Q6I9Y2	P61758
Q92558	Q6IAA8
O95059	A0A0C4DGV4
Q16795	Q9NQP4
O15342	P0DP23
Q96J01	P0DP24
Q92558	Q9NX14
O60925	Q9H0U6
Q86W42	Q15024
P61803	P0DP24
Q9UHV9	E5BBQ0
P03891	Q9H633
P46736	A0A0C4DGY3
P07919	O95167
P0DP24	P05198
P10643	P09001
O60216	Q9H9Q4
P78345	P49821
P02748	Q9Y584
O75438	P17542
P03905	O15511
P02748	Q9NX14
P15923	Q4U2R6
Q9Y5J7	P50990
Q9NX14	P59998
O95139	P49917
Q9NQT4	P27449
Q9NRP0	Q8NI27
Q9UQE7	Q8NFH4
O75817	Q9HD33
Q99832	O75694
P61328	P40227
O15342	O43674
P03897	A0A0C4DGV4
P42345	P09001
O75817	P57740
P20042	Q5T653
Q15018	O75394
Q9Y2Q5	P49406
Q53H12	Q9NWU5
Q9P278	Q5T653
Q16540	Q9NYB9
O43678	Q9Y2L1
P78527	Q9BVL2
P14927	Q9H2W6
P12956	P03891
Q9UQE7	P41091
O60925	Q7Z3B4
P08123	P0DP23
P04844	O43181
P61160	Q16718
Q8N5N7	Q96RK4
Q14524	P63279
P02748	P31930
P50990	Q14165
Q9H0U3	Q9Y5J7
P47985	Q9H633
O43181	Q8N1F7
O43504	P63279
Q9P015	P00156
Q13426	Q9NXR7
P17542	Q86TS9
Q92621	P49406
P46736	P07357
O43678	Q92621
P14927	A0A0C4DGV4
Q13838	Q9Y2Q5
Q9BRJ2	P38606
Q8N983	Q92558
Q7Z2W9	O95169
Q9P0M9	P14868
P78345	P00156
Q9NYB9	P07357
Q96J01	Q16718
Q15904	Q96A35
P10643	Q8N4H5
O95707	Q8WUW1
O95182	Q6KC79
P61165	P38606
O96000	O95167
P01031	O95178
Q8NFJ9	Q8NI27
Q7Z3B4	Q93050
Q92558	P63167
P50990	P27449
A8MTZ0	Q9BPX5
P52948	O15145
Q92621	P38606
P05198	Q86U70
Q9NQP4	P56556
Q9UQE7	P34897
Q9NX14	O43324
P40227	Q6IAA8
O43678	Q7L523
P61421	Q12769
P49770	P02452
Q99547	P38606
Q9BYD3	Q16540
Q15018	P10643
P56192	O95178
P08123	P78527
Q9BPX5	P12956
O15342	Q13769
Q9P0J0	O95298
P00156	P41091
P03901	Q9H9Q4
P08123	O15144
Q53H12	P41091
Q9UHA4	Q96GC5
Q13405	Q15024
Q9BQ48	Q14683
O43920	Q8N122
Q13426	Q96A35
O95299	P0DP24
P40227	O43324
Q9UHA4	O95059
O95139	P61956
Q14683	P36543
O43920	Q15024
Q96B26	P63279
Q9H633	O95167
Q9UQE7	Q16864
Q6P5S7	Q9Y2A7
Q9H633	P0DP24
Q7L576	Q8N1F7
Q6P5S7	Q8N983
Q9P0U1	P61158
P40227	Q9UHV9
P09001	Q0VGL1
P78345	P20042
P17568	P25791
Q8NFJ9	P51970
Q9BSF4	O14561
Q15018	Q7L576
Q15018	P57740
Q8N1F7	Q8NFH3
P22695	P63279
O15145	P50990
O75787	Q6KC79
P47985	P62072
O75787	Q9NS69
P46060	Q9Y2Q5
Q9Y3B7	A8MTZ0
Q9P0U1	Q6KC79
Q9UQE7	P02748
Q99547	Q9NX20
L0R8F8	Q14165
Q8TCC3	Q15904
P10643	P49406
P03901	Q9Y5J7
Q9Y2A7	P49368
Q9P278	Q9BVC4
Q96A35	Q86W42
P09001	E5BBQ0
Q16795	O15511
Q9NRX2	Q8NI27
O96008	Q9P0M9
Q9H0U6	Q9BW27
Q8NFH4	O14957
P03886	P42285
O95139	O14949
P61956	P0DP25
P15923	P09001
Q8NFG4	Q9BYC8
Q14055	O75818
Q9Y6G3	O15145
Q15904	Q96B26
P27449	P13010
P03915	P07360
Q9Y3B7	P61758
P08574	Q9NX14
O43677	P07919
P61160	Q6KC79
A8MTZ0	Q13769
P21281	O95167
P42285	P07358
O15145	P59998
Q9Y5K8	Q9P278
Q9NQT4	Q14683
P03915	O15143
P63167	O43324
O15145	P20042
Q99832	P0C6T2
P08123	O15511
P15923	Q7L523
Q96EX3	Q7Z7H8
Q96FV9	P78346
P55854	P19404
P78371	P20849
Q9HD33	Q9NP97
Q96RK4	P55854
Q9H9J2	P78371
Q99471	P01031
P08123	P21281
P46977	Q9NXR7
Q7Z2W9	P63279
Q9P0M9	Q6KC79
O75438	P63167
P78371	Q8NFH3
Q8N122	P61758
P61165	Q8IXM3
P61158	P56556
O43678	O96000
O14949	Q6I9Y2
Q16718	Q9Y584
O15144	P17568
Q9HB90	Q9HD33
Q9UHA4	Q9BYD1
O15511	Q8TCX1
Q96EH3	Q9UI10
P03915	O75140
Q8WUM0	P17568
Q96EH3	P61328
Q13405	Q969H6
P15923	P46736
Q9NQP4	O75817
Q9NQP4	P25791
Q13405	Q8N1F7
Q9P0J0	P0DP23
Q9Y6M9	P46060
P50990	Q9BYC8
Q9UI12	Q13769
P13671	P27449
Q15018	B0I1S0
O75438	Q16864
Q9BYD3	Q9NQP4
O14561	O75817
P62072	O75306
Q12980	P00156
P03901	Q6P5S7
Q9NWV8	P59998
Q9HB90	O43679
Q96FV9	P48643
P0DP24	P36543
P05198	Q96B49
Q12980	Q9Y6M9
Q12980	P39656
P37198	Q9BZE1
P46977	Q9Y2Q5
Q96EE3	P46736
P14927	Q14197
P61328	P61158
Q96FV9	P01031
P21283	Q96DV4
P08574	P63167
P03915	Q3SYG4
Q9NRP0	Q96B49
P46736	Q9BYD2
P61803	Q9BW27
O43678	O95167
Q7L576	Q9NVS2
P13010	Q9BW27
Q53H12	O75380
Q06265	O15212
Q9Y4E5	P63167
Q9Y5J7	P57740
P21283	Q9HD33
Q9NQP4	Q8NFG4
Q9P0J0	P0DP25
P03901	P28331
Q9Y3B7	E5BBQ0
O95707	Q8WUM0
Q9H9J2	Q9UHV9
Q99547	Q14524
P08574	Q9Y2Q5
O43324	O95167
L0R8F8	Q9BVL2
O95168	Q9H0U3
O15144	Q14050
Q99471	Q8NFH3
Q86W42	Q9H9Q4
Q9NQP4	O96000
Q9Y4E5	Q9Y2Q5
P56192	P37198
Q9BPX5	Q8N5N7
P03897	P03905
Q53H12	Q13144
Q9UQE7	Q12980
P07357	Q8TCX1
O43678	P19404
O43679	Q6P161
Q9UHV9	O75818
Q16795	A0A0C4DGY3
O60925	P78371
Q8NFG4	P28331
Q15904	P0DP23
P52948	Q14165
Q8N1F7	O75694
Q8TAE8	P61758
P47985	Q8TCX1
O14561	O14957
Q14683	Q13084
O15144	Q9P278
P52948	P04843
Q16795	P07358
P61165	P39656
Q8NBW4	Q9Y5J6
Q7Z2W9	Q8TCJ2
O95168	P42345
O75489	Q9P278
P20849	P57740
P61165	Q9P0U1
P61158	Q7Z7H8
A8MTZ0	P05198
Q9NXR7	Q7L523
Q9HB90	Q9UDW1
O75438	Q9NPD3
P56192	Q5RKV6
Q96J01	Q8N4H5
P03905	Q14055
Q8WTW4	Q9NR50
Q9BYD3	Q8WTW4
P56192	P03923
Q16718	P19404
Q9UHA4	Q96EX3
Q99547	Q14165
Q9BUL9	P03905
P02452	P05198
Q6P5S7	O75694
Q96FV9	Q5T653
Q8NFG4	Q8TCX1
Q9NQT4	O15144
Q9UDW1	P49821
P55854	O14957
Q8WTW4	P61158
Q99471	O95182
P03915	P21281
Q99575	O95167
P61158	Q0VGL1
Q16540	P27449
O95299	Q9UI10
Q96EL3	Q96RK4
Q13426	O00217
Q9BSF4	Q9P0M9
Q9NVS2	P37198
Q6I9Y2	P07357
Q9Y2A7	Q8WUW1
O14561	P27449
B0I1S0	P14927
Q9NRX2	Q8WTW4
Q96EL3	Q9NQT5
O75489	Q13144
Q53H12	Q9Y2Q5
Q9BYD3	Q96FV9
Q9Y5J7	O75306
Q7Z3B4	P09001
P04844	Q9H0U6
Q13155	Q7Z7H8
P28331	Q9BVL2
O15144	Q13144
Q3SYG4	O15511
P78371	O75694
Q9Y4E5	Q7L523
Q96EH3	Q96B26
Q7L576	O75694
Q9HB90	Q9NYK5
P04844	O95707
Q7Z2W9	O14957
P40227	Q9NX14
P25791	O15511
O75817	O15511
Q9NRX2	Q13155
Q9HB90	Q9H2W6
Q9NQ50	Q99471
Q96EH3	Q96FV9
Q9Y5K8	P49917
Q15024	Q6P1L8
A0A0C4DGV4	P13671
Q9Y3B7	Q7Z3B4
P02748	Q99575
O60216	A0A0C4DGY3
Q5RKV6	O14957
B0I1S0	Q8N983
P21281	Q86U70
Q15018	Q96RK4
Q9BPX5	Q9H0U6
Q16795	P39656
Q96FV9	Q9Y2Q5
P46060	Q14683
Q96GC5	P10643
Q13769	P03923
Q8N122	Q15024
O75348	P63167
Q9H9Q4	Q9BVL2
Q9UHA4	Q99437
Q96B26	A0A0C4DGY3
Q96B36	P31930
P02452	Q86TS9
Q14055	P49368
Q7Z2W9	Q9NX14
Q9Y2L1	P55854
O95167	P19404
P17542	Q9Y2L1
A8MTZ0	Q86TS9
O95299	A8MTZ0
Q92558	Q8N5N7
Q9UHA4	P02452
Q01780	Q9NR50
P46060	Q9NX20
Q9HB90	P61160
Q96EX3	Q8WUM0
P08123	O43679
P61421	P07919
O43324	P07357
Q9P278	P0DP23
Q9BUL9	Q9BVC4
O95299	P02452
Q9BUL9	Q99547
Q96B49	O95167
O75140	O95167
Q8TCC3	O15342
P62072	Q13769
L0R8F8	Q12769
P61803	Q9Y5K8
Q14232	P13010
P42345	P07360
Q16795	P78346
O75251	Q9Y2A7
B0I1S0	Q8NI27
Q14524	P25791
A8MTZ0	P10643
Q01780	Q6P1L8
P61165	Q9P0J0
O95299	P59998
Q53H12	O95059
P04843	P51970
Q14232	P51970
Q9NQT4	O15212
Q9BRJ2	P05198
P40227	P63167
P46736	O95182
Q16718	Q0VGL1
P02748	Q96B36
Q99437	P55854
Q14683	Q9Y4E5
Q9BQC6	Q13084
Q9H0U6	Q13769
Q9UHA4	Q8WUM0
O15239	P49821
P46977	O00217
Q9Y5K8	Q9Y2L1
Q99832	Q9NX20
P02748	P78371
Q13868	P07357
Q16540	Q9Y5K8
O60925	P61956
O75348	O43504
O14949	P61158
Q53H12	Q7Z7F7
P07360	O95178
Q9BYD3	P13671
Q9NR50	Q8WUW1
P56192	O00217
O00217	Q86Y39
Q7Z2W9	O96000
P09001	P34897
P27449	O95298
P13010	O14957
Q9HB90	P03905
Q15904	Q14165
Q8NFG4	P03905
P61956	Q9BW27
P56192	P62072
Q16540	P48643
P55735	Q9BYC8
O15144	O14949
O95059	P62072
O43181	Q9UI10
Q9NR50	Q6P161
O95169	A0A0C4DGV4
Q9UQE7	P78345
Q9H9J2	Q14232
P50990	Q12769
Q96B36	Q9NQT5
Q9NQT4	P41091
Q14165	Q9BVL2
Q13144	Q9BVC4
P78371	Q13769
Q53H12	Q13838
P48643	P07357
Q13838	P00156
O43677	P61758
O75140	P07360
Q15904	Q13769
Q16718	Q8N5N7
Q9Y2A7	Q9BYC8
A8MTZ0	O43674
P03915	P04843
O43676	Q9NS69
O95059	O15145
P42285	Q9BW27
P25791	Q99575
P03897	Q9Y2L1
P78345	Q9BVL2
O95168	P61421
P01031	P20042
P61160	Q6P161
Q13155	Q14232
O15342	P48643
Q13426	P21281
P55735	Q8N1F7
Q96FV9	Q92558
Q8NFH4	P56192
P17568	Q8TCJ2
Q13838	Q9NRP0
Q9Y5K8	P09001
O15145	Q99575
O95707	Q13769
Q9NWV8	Q9UI09
Q14197	Q96B49
Q96EE3	Q6KC79
Q96J01	Q6P161
Q6P5S7	O43676
Q9BSF4	P63279
P08123	O95182
B0I1S0	P07358
P37198	Q8TCX1
Q15904	Q8TCX1
P55735	Q13084
O75438	O43324
Q9UDW1	L0R8F8
Q8WUM0	O75438
Q7Z3B4	P0DP25
Q14524	P56556
P10643	Q8NI27
P56192	P56556
Q96B49	P07357
P08574	P03897
Q16795	Q5SRE5
Q3SYG4	Q8WUW1
Q9NRX2	Q16540
Q8IXM3	Q92558
Q8WUM0	Q7Z7F7
O14949	Q93050
P55735	Q6P1L8
P02452	P0DP23
P56556	P49368
Q13426	O95169
P62072	Q8NI27
Q8IXM3	Q8WTW4
Q96EL3	Q14683
Q96DV4	P47985
P12956	Q96RK4
Q15018	O75787
P12956	Q8TCX1
P14927	P51970
Q9NXR7	P57740
O43678	O15511
Q8NFH4	Q13769
Q6P5S7	O95298
O43676	Q8N122
Q15904	Q9BSF4
Q9NRX2	P34897
P61328	Q13868
Q96FV9	Q8WVM7
P78371	Q8N1F7
Q14683	P78346
P17568	P62072
Q9BQ48	P01031
P61160	P01031
Q6KC79	P05198
P42285	Q7L576
O15145	Q9NVS2
P56192	Q9Y5J7
Q0VGL1	Q9BVL2
P07360	P17542
Q92558	Q9Y5J6
P0DP24	Q9BW27
Q9BRJ2	Q9Y2L1
Q9P015	P28331
Q6P5S7	Q8WUW1
Q16540	A0A0C4DGY3
Q9Y5K8	P0DP23
Q8TCC3	Q14055
P27449	Q9BVL2
O95059	Q8N5N7
O95059	O43504
P08123	Q96A35
P39656	Q86TS9
P22695	P27449
O43181	Q16864
O15239	P61328
Q14683	P38606
Q93050	Q9NXR7
Q9UDW1	Q86TS9
L0R8F8	P49917
O95169	O75818
P10643	Q6KC79
Q16795	E5BBQ0
Q96DV4	P02452
P61421	Q9HD33
P04843	O43677
Q99547	P61158
O15342	Q5T653
Q16718	P49368
P17542	Q6IAA8
Q9BYD3	P0C6T2
O75787	O95139
Q9BPX5	P20849
Q8TCC3	Q06265
Q9UHV9	Q9NZE8
Q8NFJ9	Q9NR50
Q9UI12	O75694
Q9UI10	Q8TCX1
O15145	Q9Y3B2
Q9UQE7	A0A0C4DGY3
P55735	Q14165
Q9Y6M9	P51970
Q9Y6M9	Q8NFH3
Q8N5N7	O75140
Q8TCC3	Q8TCX1
Q8WVS4	Q86W42
P15923	Q9NP97
O15143	P49792
P0C6T2	P0DP24
Q6KC79	Q9BZE1
P09001	P31930
P03905	P56556
O60925	B0I1S0
P46977	Q9NX20
Q9UHA4	P19404
Q96EH3	P20042
Q99471	P62072
Q9P0J0	P63279
Q9H9J2	Q8N1F7
P61803	Q9P0M9
P42285	Q9BQC6
P02748	Q9UHV9
Q96B26	O43920
P22695	O75306
P63279	Q15024
Q9NZE8	Q99575
Q96EH3	P14927
Q9UI10	Q9NPD3
A0A0C4DGY3	Q9P0M9
P19404	Q8TCX1
Q7L576	Q16864
Q12980	Q13155
P63167	P55854
O95168	O43679
P55735	Q9NYK5
Q99832	P61158
O43181	Q9Y2Q5
P49917	O14957
Q9P278	Q8NFJ9
Q8WVS4	O14561
Q8NBW4	P56556
P04844	Q96J01
Q96B26	Q93050
P61328	O75251
Q8NBW4	P55854
Q14524	P27449
P40227	P07357
Q9P015	P17987
Q9Y5K8	Q9NVS2
Q9NXR7	O75306
Q9P0U1	O75817
Q8N983	Q14232
O00217	P03923
Q13868	Q9BZE1
O15342	P62072
Q9NX20	P07357
A0A0C4DGV4	Q9BYD2
P42345	P59998
O75348	Q8N5N7
P03886	Q6IAA8
P52948	Q86W42
Q53H12	Q13405
A0A0C4DGY3	P0DP24
Q8WVS4	O15145
P02748	Q9H2W6
P03905	P49368
Q8NI27	Q5T653
P49770	Q99575
Q9BSF4	Q86U70
Q8TCC3	Q6I9Y2
Q8N4H5	P31930
Q9NQT5	Q9BVL2
O95299	O95139
P12956	Q9NPD3
Q8NFG4	O43678
Q9Y2A7	Q9NZE8
O75489	Q12769
O75787	Q9NVS2
Q14524	P55854
Q9BQ48	Q8NI27
O15143	Q14232
P04844	Q9BYD1
Q9NRX2	P63279
Q13868	Q99471
Q9Y6M9	Q3SYG4
P55735	Q13144
P61328	P12956
P0DP25	Q9H2W6
P0C6T2	P42285
O95139	Q9Y584
Q96B36	O75140
O43181	P0DP24
Q96EE3	Q9Y4E5
P56556	P38606
B0I1S0	L0R8F8
Q12769	Q5T653
P12956	P14868
O60216	Q96J01
P46060	Q8N1F7
Q9BYC9	Q8TCX1
Q8N4H5	P00156
P56181	O15145
Q14050	Q86W42
Q9Y4E5	Q9NRP0
Q9Y584	P55854
P02748	P15923
P07919	Q9BYC8
Q969H6	O96000
Q53H12	O14949
Q9H9J2	Q9Y3B2
O43676	Q9Y584
Q9BYD3	P42345
Q8NI27	Q06265
Q9NWU5	P78527
Q9H0U6	P21281
Q9NX14	P55854
Q9UI09	Q96FV9
P78527	Q8N122
Q9HB90	O96008
Q96DV4	P14927
P56181	P41091
O15239	Q15024
O43920	Q92621
Q99437	Q9NP97
Q9Y4E5	Q16864
Q14165	P14868
Q13769	Q8NFH3
P78527	Q6P1L8
Q15018	O15212
Q96EH3	P61758
P61956	P0C6T2
Q92558	Q9HD33
Q9NQ50	P17987
P04844	P38606
Q96B26	Q8WUW1
Q14050	Q9NQT5
O00217	P48643
Q96J01	Q9H2W6
Q96EE3	Q14524
P46060	Q92558
Q9NYB9	Q9P0U1
Q13155	Q92558
P21283	P48643
P61328	Q8TCX1
Q9Y3B7	O96008
B0I1S0	P78527
P22695	P55854
O43504	O75394
Q8NFH4	Q01780
Q9UI10	P14868
Q14165	P78346
P55854	Q9BVL2
P17987	O75694
P0DP25	O95298
O96000	P55854
Q6I9Y2	P36543
Q4U2R6	Q96RK4
Q9BYC9	P36543
O75489	P0C6T2
P07814	Q5RKV6
Q96EX3	Q9NR50
Q9Y5J7	P0DP23
Q13084	Q06265
P49770	Q53H12
Q9UHV9	Q92621
Q12980	P21283
P31930	O75817
O75140	Q9HD33
P42345	P20849
Q14165	Q9NP92
Q9UQE7	Q14232
Q7L523	Q86Y39
O75394	P38606
O95169	Q9Y3B2
A0A0C4DGV4	O43676
Q53H12	Q9BVC4
Q969H6	Q6P1L8
P61328	Q5T653
Q14055	P13010
Q9UI12	Q99547
Q8WVM7	P49792
Q9BSF4	A0A0C4DGY3
Q13868	Q99575
Q9BYD1	Q8WUM0
P61160	P40227
Q13405	Q9Y2Q5
Q96EH3	Q9P278
P40227	O75438
Q13155	Q0VGL1
P21283	Q4U2R6
Q14055	Q92621
Q7Z3B4	Q6P5S7
B0I1S0	P02748
P01031	Q9Y3B2
P63167	P28331
Q53H12	P20042
Q13144	Q86TS9
Q14050	Q96B49
Q96GC5	P34897
Q9Y4E5	Q9NPD3
Q9BYD2	P61158
Q14055	O95167
P00156	P55854
Q3SYG4	Q9UI09
Q53H12	P34897
Q96GC5	P49792
P63279	P19404
Q93050	Q5RKV6
O14949	Q9NX14
Q9Y6G3	O75817
P0C6T2	Q9BQC6
Q96B36	Q86Y39
P61328	O95182
Q0VGL1	P20042
O15145	Q7L523
Q16864	Q969H6
Q8N4H5	Q9NX14
Q8N5N7	Q9Y584
P40227	P49406
O15342	Q86W42
Q99471	O75306
O96008	P17987
P0C6T2	P55854
Q8NBW4	P38606
Q15904	Q01780
P56192	Q13769
O60216	O15143
P61803	Q9NR50
O43920	O43676
Q9NRX2	Q9BSF4
P56192	Q9NRP0
Q96EH3	E5BBQ0
P01031	P05198
P49917	Q8NFJ9
Q8WUM0	Q8N122
P02748	Q9BYC9
Q9Y6G3	Q13144
P08123	Q9P0U1
O95059	Q93050
P27449	Q9NS69
Q9Y5J6	Q9HD33
Q99832	Q99575
P55735	P38606
P49821	Q9H9Q4
O95059	P01031
O15342	Q9BYD1
P03915	Q9UHV9
Q14165	P07357
Q9H633	P61158
P42345	P49368
Q8TAE8	Q14524
Q9NWU5	Q14050
P03905	Q0VGL1
Q9Y3B2	P07358
Q9UDW1	O75251
P42285	Q9NXR7
P49770	Q8N5N7
Q7Z2W9	O43677
P55735	Q8NFG4
O75394	P55854
P04844	Q9NWU5
Q99547	Q6I9Y2
Q8WUM0	Q13769
P63279	Q99575
Q8NFG4	P38606
Q8WUM0	P03897
Q16864	Q92621
P03886	Q9Y3B2
Q92621	O43674
Q14232	Q9H9Q4
Q9UI09	P13010
Q9P278	Q01780
Q9NWU5	Q9Y4E5
Q9H0U3	O75818
Q13155	P03905
Q9NRP0	Q9NX20
P04843	O95298
Q9NWU5	P13010
Q9Y3B2	O75694
P61165	Q9BW27
O15342	Q9P278
Q9NRX2	Q14524
Q8N122	Q96B49
O95707	P62072
O43679	Q5RKV6
Q8TCC3	P0DP23
P22695	P13010
Q9BYD1	Q16540
O95298	P55854
Q7L523	P28331
Q9NVS2	P56556
Q9NWV8	O95182
Q96EE3	Q13838
Q8N4H5	P63167
Q99832	Q9Y5J6
P56192	P03897
P56192	A0A0C4DGY3
Q9NR50	P49368
Q96A35	Q9BQC6
Q7Z3B4	O43920
O95168	P50990
O75140	P34897
Q7Z3B4	Q14524
Q96EL3	Q9BVL2
P61165	Q9H633
P49917	Q6IAA8
Q9NWV8	P28331
Q86U70	P57740
Q9NQ50	P13671
Q9BUL9	Q8WVM7
Q8NBW4	P20849
O15342	Q9NR50
Q13405	O15511
P49917	Q9NRP0
Q13084	O75818
P13010	Q8NFH3
Q0VGL1	P49368
Q8N983	P27449
Q16540	O43504
Q96EX3	O15212
Q96J01	P41091
Q9Y2L1	P49368
Q13838	Q6P1L8
Q8NFJ9	Q5T653
Q13868	O00217
O95168	P07360
O15342	P61158
Q13144	Q969H6
O14561	P36543
Q8N122	P50990
Q9NWV8	Q5T653
Q8NBW4	Q14165
Q13084	P34897
P56181	O75817
Q9BUL9	Q9BSF4
Q13084	P55854
P39656	P28331
Q9NX20	Q8TCX1
P07814	Q96B49
Q13155	P50991
Q96RK4	Q9BVL2
Q9Y2A7	Q9NRP0
Q16795	P05198
Q9NXR7	Q9Y2L1
Q16795	Q96B36
O43679	Q13405
P56556	P55854
P14927	Q13769
Q16864	Q86TS9
Q96GC5	Q12769
O95139	Q0VGL1
P17987	P00156
O75817	P34897
Q8NI27	Q6KC79
Q9NXR7	P20042
Q9NQT5	Q7Z7H8
Q9NR50	Q8NFH3
Q9P015	Q96J01
P78345	P05198
P03891	Q01780
P0DP23	Q9BYC8
Q3SYG4	Q9H633
P61165	Q9BQ48
O14949	P59998
P22695	P50990
O96008	P78346
Q9Y6G3	Q9NXR7
Q9NX20	P38606
Q7L576	Q6P1L8
O75348	O15143
P03901	O60925
P0C6T2	P13010
O95168	Q9NPD3
Q9UHA4	Q5RKV6
Q9BYD1	Q8WUW1
Q8TCJ2	P07919
Q9BPX5	Q9NR50
Q8WUM0	O95298
Q6I9Y2	Q16864
P49821	Q8N122
Q8WVS4	Q9NS69
Q9BUL9	Q9NYK5
P07357	Q86Y39
O95707	Q92621
P49821	Q6IAA8
P10643	Q96B36
P78345	Q7Z7F7
O43676	O75694
Q9Y2A7	Q06265
Q9Y5J7	O75489
O14949	Q86W42
Q9BRJ2	P13010
Q9BSF4	P03886
O75348	Q14683
P46977	P61421
Q9Y2A7	P48643
P42345	P40227
Q9Y2A7	Q8TCX1
P17987	P03886
Q14197	P59998
Q9Y4E5	Q99575
Q12980	P01031
P50990	Q9NXR7
Q9HB90	Q7Z7H8
O95707	P0DP24
Q6P5S7	Q9H633
P42345	Q9NX20
Q92558	E5BBQ0
Q13838	Q9NPD3
O15145	P61421
Q9UI12	P49821
Q9P278	P07358
Q9BYC9	P59998
Q9BUL9	O95298
Q9BYD2	Q99575
P08574	Q99575
Q13868	P14927
P14927	Q9UI09
P02452	Q9Y2Q5
Q9P0M9	Q92621
Q5SRE5	Q8N5N7
Q4U2R6	P57740
Q9Y6M9	Q96EE3
Q9NXR7	Q9NP92
O95299	O15144
Q96B36	Q9NPD3
P61158	P49406
Q96DV4	Q13155
O14561	P55854
O43678	Q14524
P46977	Q9BRJ2
P07360	Q12769
Q7Z2W9	Q14683
P61328	Q96GC5
Q16540	P55854
Q9BSF4	Q16718
Q9UDW1	Q14232
P08574	P25791
P61421	Q9BVC4
P42345	O14561
P15923	O95178
Q14232	O43674
P27449	O14957
Q9UDW1	Q14683
Q9UI12	P14868
P56192	O75380
Q13155	Q9H9Q4
Q9BSF4	P42285
P03901	Q16718
A0A0C4DGY3	O43324
Q9Y4E5	P25791
Q9UDW1	Q13155
Q8NBW4	Q92558
Q13838	Q9NX14
P49792	P25791
O75140	E5BBQ0
P49770	P38606
P10643	P78527
O60216	Q9H9J2
O43920	O75694
P07360	P05198
O95168	O95059
Q15904	Q96FV9
O95059	P17542
Q99547	Q9H9J2
O75438	A0A0C4DGY3
Q14050	P21281
Q9Y4E5	Q9NP92
Q15018	P12956
P17987	O43324
Q14683	Q14232
P08123	Q01780
P03915	P02748
O96000	P49368
L0R8F8	P78371
Q9Y5J6	Q9NRP0
O96008	Q7Z7F7
O15239	Q13769
Q99437	P63279
O96008	Q7L523
P03915	Q99437
Q96B26	P03923
P22695	Q6I9Y2
Q7L523	P37198
Q9H0U6	P42285
Q15904	P62072
Q9P0M9	Q01780
Q15904	Q86TS9
P61956	Q9Y3B2
Q96EE3	Q96B36
Q96EX3	P03891
P07814	O75380
P62072	P61421
Q5SRE5	O15145
P56181	Q8NFJ9
Q9H0U3	Q7Z7F7
O75787	Q9BRJ2
P14927	O75251
Q9NQP4	Q9NRP0
Q92558	O75394
P21283	Q9NPD3
Q16795	Q9NPD3
O96008	Q9NWV8
P04844	P42285
P61158	P28331
P31930	Q7L523
Q8N5N7	P05198
L0R8F8	Q13838
P50991	Q14683
Q9UHA4	P37198
O95299	Q9NPD3
O95139	Q6P5S7
O43504	O43324
P62072	Q7L576
Q9NYB9	Q9Y3B2
Q96J01	O75380
Q6P5S7	Q01780
O43920	Q8WUM0
Q9BSF4	O75489
Q96EL3	Q12980
P05198	O75380
Q99575	Q6P161
Q8NFH4	Q14050
Q9UI09	P61758
Q13868	Q9NX20
Q7Z3B4	O95298
Q15024	Q9BZE1
Q16718	Q8TCX1
Q9NYK5	Q8IXM3
Q969H6	P57740
O96008	P21281
P46736	Q9Y4E5
O75787	Q9H2W6
O75348	A0A0C4DGV4
Q9Y6G3	O15144
Q96EE3	Q9BQ48
Q99832	P63279
Q9Y6M9	P49792
P21281	Q969H6
O95139	P49368
O60216	Q6IAA8
O15239	P56192
Q8N983	P07360
Q8N4H5	P62072
Q16718	P20042
P15923	Q9BZE1
P02452	P01031
O75348	Q9NYB9
Q13426	Q9BRJ2
Q96GC5	O15212
Q9UDW1	P03897
Q96EX3	Q14524
Q9UI12	Q5T653
P49917	Q9HD33
Q8N983	Q9Y584
Q9BPX5	P63279
P07814	Q8NI27
Q9NRP0	Q5RKV6
Q9Y2A7	P62072
Q14524	P78527
Q96J01	Q5RKV6
P49770	P61758
O60216	Q9P278
Q96EH3	P34897
P12956	O96000
Q8N4H5	O95298
Q8WUW1	Q9H9Q4
O75817	Q9BZE1
P02748	P21281
Q8N983	P0DP24
P61956	P03905
Q7Z2W9	P00156
O15239	Q7Z3B4
B0I1S0	O75818
Q9P015	P12956
Q6P5S7	P47985
Q9BSF4	P55854
Q9HB90	Q9Y4E5
P03891	O15145
Q8WTW4	Q99575
Q7Z3B4	Q8N122
L0R8F8	O43324
P46977	P49917
Q9H633	O95298
Q13868	Q9Y2A7
O96008	Q86Y39
P50991	Q7Z7H8
Q15018	Q7Z7F7
P27449	P19404
Q99437	Q14232
Q9UHV9	Q14524
O43676	Q9P0U1
P61165	P19404
Q9UQE7	P03897
Q96B26	O75694
O95168	Q99832
P03897	Q99575
P36543	Q7Z7H8
Q9BYD3	Q9P0U1
Q6P5S7	P61956
O43679	Q9Y2A7
Q9NQT4	Q9H9Q4
P47985	P07357
P42345	Q9BYC9
Q9NQ50	Q96J01
Q14165	Q9HD33
P31930	P48643
P08123	P07358
O95139	P41091
P0DP25	Q99547
P61158	Q96RK4
O95139	Q16864
Q5SRE5	O43678
O43677	Q96B49
Q9NQ50	Q13838
O75251	Q9Y2L1
P36543	Q13769
Q8TAE8	O96008
Q96EX3	P22695
P41091	Q4U2R6
Q9NR50	Q9NX14
O43181	P49368
P39656	Q9NVS2
Q9UHA4	Q9H0U3
Q9UHA4	O15342
Q96B36	Q96A35
Q9BPX5	O43676
P0DP25	P00156
Q5SRE5	Q9Y5J6
Q92621	O75818
P07814	O43181
P04844	P13010
Q9NYK5	P00156
O95059	O14561
Q13868	P51970
Q14683	Q9BQC6
Q8WVM7	P57740
Q8NFH4	Q4U2R6
O43920	Q9Y5J6
Q7Z3B4	O95178
P08574	O43504
P07814	P14927
O95298	P03923
Q9NRP0	O15511
O15144	P42285
Q9NRX2	P20849
O14561	P50990
P46736	P62072
P0DP25	Q9Y2A7
Q9UDW1	Q8IXM3
Q13838	P25791
P46060	Q6IAA8
Q9NP92	Q9BW27
Q01780	Q9NX20
P04843	Q0VGL1
Q96GC5	O14949
Q9P0M9	Q5RKV6
Q96GC5	O43504
P50991	Q9NYB9
O43504	P34897
P55735	P20042
Q9UQE7	O96000
P56181	Q7L523
O43181	Q9H633
Q8WVS4	Q9BYD1
P20042	P0DP23
Q8NFH4	Q9BYD3
Q9NQP4	Q9NX20
O15239	O15144
Q9P278	O15145
P46977	O95139
P56192	P0DP23
P50991	Q8WUW1
Q8NFH4	O75817
P21281	Q7Z7H8
Q8WVS4	Q99437
P39656	Q9NQT5
P04843	Q13405
Q8N983	Q9NRP0
Q5SRE5	P01031
Q9Y5J7	Q9Y2L1
P49917	P49792
Q8NFH4	Q5T653
Q86W42	Q8TCJ2
P42345	P03897
Q16718	O15511
P39656	Q86Y39
Q9Y6G3	Q9NQT4
Q13405	Q14165
O43676	P03923
P61160	P19404
Q9UDW1	Q96FV9
Q14683	Q92558
Q9UI09	Q9Y2L1
P0DP24	Q5RKV6
Q6KC79	P36543
Q9P015	O95182
O75251	P07358
Q8N4H5	O14561
Q13144	Q9NP92
Q96DV4	Q9P278
P49821	P78371
P41091	Q5T653
Q8WUM0	P49368
Q9H0U3	Q9NS69
Q14050	P13671
P49917	Q7L523
Q8NFH3	Q12769
P07360	Q86Y39
Q9UI12	P04843
Q9Y5J6	O75817
P50990	Q13144
O15511	Q86Y39
Q9NWV8	Q14197
P39656	P07357
Q9NS69	Q9NP97
O95169	P62072
P07814	O43679
Q13838	P78527
O43324	P27449
P03886	Q9NS69
Q99832	Q9NQT5
P03901	Q8NFH4
P46977	Q12769
Q5SRE5	O15143
P37198	P51970
Q9NVS2	P27449
P78371	P14868
Q7Z3B4	O95059
P61421	P49406
Q6KC79	P19404
O75489	Q8NFH3
Q13426	O75438
Q96DV4	P12956
Q12980	Q9NX14
P49770	P78345
Q13868	P08574
Q9NYK5	Q8WUW1
O95707	Q9H2W6
P21281	Q9BQC6
Q99437	P17542
Q9H9Q4	P55854
Q96EH3	P31930
P20042	P37198
Q14050	Q14232
P21283	Q9BYC8
P02452	O43678
O15239	O15342
Q7Z3B4	P38606
Q9UI12	P07357
P03915	P19404
P04844	A0A0C4DGY3
Q9Y5K8	P49368
Q16540	Q9NS69
Q8IXM3	E5BBQ0
Q92621	Q12769
P52948	Q8N1F7
P04844	P20042
P13010	Q12769
P08123	P07360
P0C6T2	Q14197
P12956	O15145
P59998	P57740
Q8WUW1	P17542
Q99471	P20849
Q9UHV9	Q5T653
Q8IXM3	Q9Y5J7
P61328	P03897
P03915	P05198
Q9Y584	O15511
Q9BUL9	Q12769
P52948	Q8WTW4
Q6IAA8	P07357
O43679	P20849
O95299	P61758
Q99547	Q9BVL2
O75787	Q12980
Q7Z3B4	O43504
Q8NBW4	Q99832
O75817	Q9NX14
P40227	O15511
P04843	Q16864
Q06265	Q8TCJ2
Q9BUL9	O96008
Q9NRP0	P56556
O14561	P07357
P0DP25	Q9Y584
Q9Y5K8	Q8NFG4
Q6P5S7	O15143
Q8NBW4	Q8IXM3
P42345	Q14683
P61165	Q14055
Q12980	P0DP24
P78527	Q86Y39
Q9Y5J7	O75438
P46060	Q6P1L8
P12956	Q86Y39
Q9NQP4	Q9Y2Q5
Q9Y584	O75380
P42285	Q8NFH3
Q8NBW4	P07919
Q9BUL9	P50990
P02748	P19404
Q15904	Q7L576
Q96EX3	P20849
O75438	Q9NS69
Q9UHV9	O95298
P36543	Q9BQC6
Q9Y6M9	P01031
Q9BQ48	P04843
Q8TAE8	Q9UI12
Q8NI27	P07360
Q53H12	P42285
Q12980	P63167
P15923	O00217
Q15024	O96000
Q969H6	P48643
P02748	Q14524
Q14165	Q86Y39
Q9NR50	P14868
P12956	Q9P0M9
P49917	Q92558
L0R8F8	P62072
P49917	P46060
Q15904	P10643
P17987	Q8TCJ2
Q9NQT4	P56192
O96008	Q9BVC4
Q8NFG4	Q15024
Q9H0U3	P49770
Q9H0U6	P59998
Q93050	O15511
P46977	Q9NVS2
Q9BPX5	O96000
Q96J01	Q9Y584
O15342	O15145
O15342	P51970
Q9BYD3	Q9NQT5
P03901	Q7L523
O75348	Q969H6
P01031	Q01780
O15239	Q9Y2Q5
P47985	O43677
Q14524	O95167
Q7Z3B4	P56181
Q96B36	Q9NP92
Q9NQP4	Q9NQT5
P50990	Q9BVC4
Q9BSF4	P49368
Q7L576	P63279
Q8IXM3	P61758
Q5RKV6	Q4U2R6
Q9NYK5	Q16540
Q9NZE8	O15212
Q6P5S7	Q13769
Q9P0M9	Q93050
P38606	P07919
Q12980	P61421
O75787	P56192
Q9NZE8	Q9BVL2
P56181	Q3SYG4
P02452	P59998
Q14683	Q8WTW4
Q16795	Q13838
P17987	Q8WVM7
P52948	Q15024
Q8WTW4	P63279
Q9H0U3	P61421
P46977	Q13405
Q14197	Q9Y3B2
Q8IXM3	P50991
Q8NBW4	Q9NWV8
P61956	P49821
P0DP25	P78371
Q96J01	P22695
Q9NRX2	Q9P0U1
O96008	Q86W42
Q13144	Q9Y2Q5
Q9H633	Q16718
Q8NFJ9	P78346
O96008	P08123
O75489	P42285
P49821	Q8NI27
P21283	Q14055
Q8NFJ9	Q9NX20
O15144	Q9NXR7
Q96EL3	P0C6T2
Q96B36	P51970
P03915	Q14683
Q13426	Q96B36
Q9P015	Q9NX14
Q8WVM7	Q8WUW1
O15239	Q9NP97
P42285	Q969H6
P57740	Q5T653
O95298	O75818
P61956	Q9Y5J6
P03915	O15144
Q9Y3B2	O43674
Q8WUM0	Q9HD33
Q15018	Q9Y2A7
Q99437	O14561
P03901	P47985
P08123	Q9NZE8
O43678	Q16718
A8MTZ0	O43676
Q14683	P20042
Q92558	P31930
P08123	Q14232
Q96EE3	P38606
P78527	P34897
Q9Y5J7	Q8TCX1
O95707	P0DP25
Q9NX14	Q9NPD3
O60925	P03905
Q9BSF4	P03923
B0I1S0	P49792
Q9P0J0	P07360
Q0VGL1	Q6P1L8
P46060	O14957
P02748	Q86W42
P14927	Q9NX14
P62072	Q9NVS2
Q9H9J2	O15511
P14927	P40227
Q9Y5K8	Q9BZE1
Q15904	Q9NPD3
Q9Y6M9	P19404
P36543	Q06265
Q96J01	O75787
Q14050	Q9Y2A7
P78527	Q9UI10
E5BBQ0	Q9NQT5
Q9UI12	Q4U2R6
Q96GC5	Q99575
Q13084	Q13769
Q6P5S7	O43920
Q9Y5K8	Q9Y5J7
P46736	Q8NFG4
P0DP25	Q9BYC9
P14927	P37198
Q9BUL9	P02452
O15342	O60216
P49792	Q6P1L8
O75787	P05198
Q9BQ48	Q9P0U1
Q96EE3	O43504
Q9NYB9	P63279
Q9NWU5	Q9BQC6
Q96GC5	P41091
Q8TAE8	Q8TCJ2
Q9BQC6	Q9BZE1
Q99547	Q4U2R6
Q7Z7F7	P27449
Q9BYD2	Q9BW27
Q7Z3B4	Q9NYK5
Q96B26	O75489
Q96FV9	O75140
Q8NFG4	Q93050
Q14055	Q9NP97
Q9NPD3	P49368
P04844	A0A0C4DGV4
O60925	P15923
Q16795	Q8NBW4
P21283	Q96FV9
Q8NFG4	P04843
Q53H12	Q9NXR7
Q06265	P03923
P20849	O96000
Q9BPX5	O95298
Q13144	Q9BZE1
P36543	Q5T653
O95168	O95167
Q9HB90	Q8WVM7
Q9P015	P63167
O95299	O14949
Q6I9Y2	Q9NPD3
Q9Y6M9	Q16864
Q8NFJ9	P57740
P03901	O95139
Q9HB90	E5BBQ0
Q9BYD3	P52948
O15143	Q13144
Q99471	P51970
Q9P015	P49792
P17542	Q9BZE1
Q9NQP4	Q9BW27
P52948	O75817
Q9H633	Q9NVS2
Q9UDW1	Q9HD33
P61165	P48643
O43676	Q9NR50
A8MTZ0	Q7Z7F7
P21283	P22695
Q9BQC6	Q96B49
O60925	Q14524
O75140	Q9BQC6
Q13838	P17568
Q15024	P56556
O60925	Q0VGL1
Q9Y3B7	P36543
Q9UHV9	Q14050
P07814	P47985
P50991	P57740
Q7Z2W9	Q13155
Q8WUW1	O95298
Q96B49	Q06265
Q9UQE7	Q9NXR7
Q9BYD3	P61160
P46736	O75394
P48643	O75380
Q9UDW1	O95707
Q9BYD3	Q99547
P04844	P27449
Q9P0M9	P47985
Q96EH3	Q9UI12
Q96EX3	Q96RK4
Q15018	Q96EX3
Q9UQE7	P49368
Q92621	Q96RK4
Q9H9Q4	O95178
P10643	P63167
Q99437	O95298
Q8WVM7	O14957
Q9P0J0	P19404
O75817	Q8NFH3
P20849	P07919
O43674	Q9NQT5
Q96GC5	O75694
O75818	Q86TS9
Q96EH3	Q99547
Q9BQC6	Q13769
Q6P5S7	Q16718
Q99832	Q12769
Q9BQ48	Q9H9Q4
P63279	Q8TCX1
Q99832	Q96A35
O43920	Q9Y3B2
Q9UI09	P78527
O43324	O15511
Q9P0J0	O15145
P08123	Q8NFH3
P56192	P0C6T2
P15923	Q9P0U1
Q96EL3	Q96EX3
Q9Y5K8	Q9Y5J6
P03891	Q16718
O95139	Q96RK4
P17568	P0DP24
Q13426	P37198
O75817	Q96B49
Q9NYK5	Q13155
O96008	Q9NX20
O60925	Q9BVL2
Q96DV4	P09001
P42345	Q13084
P56181	Q8WUW1
P03886	P55854
Q96GC5	Q6I9Y2
Q9Y3B7	O75140
Q9UI12	P03923
P22695	Q86U70
P36543	P48643
P56181	Q92558
O14561	P78371
P46977	O95298
P50990	Q14055
P15923	P46060
P46736	P00156
P08123	Q92621
P14927	Q9H9J2
P04843	Q9NZE8
Q96EH3	Q9Y2L1
Q9NQ50	O75818
Q9HB90	P61758
P08123	Q9NP97
Q8TCC3	P39656
Q9Y6G3	P46060
Q9Y3B7	Q8WUM0
O15239	Q99437
Q8NBW4	Q96FV9
O75348	O43920
Q92558	P34897
P61328	P55735
Q86W42	Q9BQC6
Q5SRE5	P03897
Q9HB90	P02452
Q8NBW4	Q5SRE5
Q8NBW4	Q7L576
Q8NBW4	P17568
P62072	P36543
P40227	P57740
O75251	Q5RKV6
P07814	Q4U2R6
P46736	P56556
O95059	Q14524
Q9NQT5	P49406
Q93050	O96000
Q9NVS2	P25791
P03901	Q7L576
P02748	Q9P0M9
Q9P0U1	P34897
P10643	O43504
P46977	P28331
O75251	Q9NYB9
O75787	P49792
O15511	Q99575
P46977	P12956
Q6I9Y2	O15511
Q99832	Q9BW27
Q96EL3	P56192
P46736	Q9Y5J7
P03915	Q8N4H5
Q13426	Q13084
Q8N4H5	P63279
A0A0C4DGV4	Q13769
Q96DV4	P46736
Q9Y584	Q4U2R6
Q9BQ48	Q9Y2A7
Q8N122	Q13084
Q6KC79	O75818
Q9Y2L1	P57740
Q9P015	Q96EX3
Q9NRP0	P38606
P0DP25	Q8WVM7
P46060	P17542
P61165	Q9NQT4
P15923	P50990
O95168	O00217
Q8N983	Q14055
A8MTZ0	O15212
Q8WTW4	O75380
Q9Y2A7	Q9Y2Q5
O60925	Q9BYD1
Q9UI12	Q6P161
P46977	Q9BSF4
P14868	P78346
Q92558	O75817
Q96J01	O14561
L0R8F8	Q14055
O14949	Q9Y2A7
Q15904	Q7L523
Q99437	Q9P278
Q9NRP0	Q9NR50
Q96GC5	P0DP25
P59998	P27449
Q9NYK5	Q9H633
P61165	Q6I9Y2
Q8WUM0	Q9H633
Q99547	P47985
Q9BYD3	P02748
P0DP25	P07357
P25791	Q9NP92
P17542	O14957
P49917	O75394
P55735	O43676
P61158	Q12769
P0DP23	Q9BZE1
Q8NFG4	Q96RK4
P46060	Q9BQC6
P61165	O43677
Q13868	P39656
P08123	Q96B26
Q9NWU5	Q8WUM0
Q14055	Q86U70
Q96EL3	Q13769
Q99575	Q5T653
Q8NBW4	O75817
Q9BUL9	P27449
Q8WUW1	Q5RKV6
P08574	P03886
O15143	P0DP23
A8MTZ0	Q8WUM0
P17542	Q8TCJ2
Q14050	Q86TS9
Q5SRE5	Q13838
P50991	Q6I9Y2
Q9HB90	P57740
Q9P015	P46060
O75348	Q6KC79
P03901	P15923
Q14683	Q96FV9
P0C6T2	Q7Z7H8
Q99471	Q15024
Q9P015	Q99437
Q13155	Q96RK4
B0I1S0	P27449
O15144	Q9Y5J6
Q8WVS4	Q9BPX5
Q9Y5K8	O00217
Q96FV9	O96000
P22695	Q7L576
Q14683	P07360
Q92558	Q06265
P17568	Q9Y4E5
Q96EL3	P49917
P49792	Q86Y39
Q96EL3	O95707
Q3SYG4	O75694
P78371	O15511
Q9P0M9	Q9Y2L1
Q01780	Q14232
P56192	Q9Y2A7
P61160	O43674
Q96GC5	P07358
O95059	Q8WUW1
O15239	P46060
O96008	Q9NP92
P03901	Q96EE3
O75140	P0DP23
A0A0C4DGY3	Q7Z7F7
P03901	P02748
O15239	Q9UI09
P61165	O14561
P0C6T2	Q0VGL1
Q9UDW1	Q6IAA8
Q13868	P63279
P46736	P25791
Q13838	P0C6T2
Q8WTW4	Q96B49
P49821	O43504
P0C6T2	Q9NRP0
Q7L523	P0DP23
Q7Z2W9	Q13838
P22695	P78346
P05198	Q4U2R6
Q96EL3	Q9BSF4
Q9NVS2	P28331
Q7Z2W9	P10643
Q9UDW1	P17568
Q9BYD3	Q6KC79
P07814	P03923
P61803	O75140
P17987	Q9Y2L1
Q9NWV8	Q7Z7H8
Q9UDW1	P21283
Q9H0U3	Q8WUM0
Q9NQ50	Q99575
Q9NYK5	P17987
P49917	Q7L576
P03901	Q16864
P08574	Q969H6
Q14232	Q86W42
O95707	Q4U2R6
P21283	P07919
P56181	P61956
P12956	Q8NFG4
P09001	O15143
Q9BPX5	Q9NX20
P47985	Q9BVC4
O75787	P46060
Q8N983	P00156
Q9BPX5	P40227
O15145	P03905
P09001	Q9BZE1
Q8NFJ9	Q9NXR7
P21281	Q06265
O95168	P17568
P61803	P19404
Q13426	Q9BSF4
Q9Y5J6	P07919
P57740	Q8TCX1
Q7Z2W9	P21281
O75787	Q9Y2L1
P49770	A0A0C4DGV4
Q93050	Q6P1L8
Q9NRX2	Q9NR50
Q14165	Q9NX20
Q9BYD1	Q14232
P14927	Q9Y5K8
P61160	P42285
Q3SYG4	Q14683
Q96RK4	Q86Y39
Q9UI10	Q96A35
Q92621	P57740
O60216	P04844
O43504	P25791
Q96EX3	Q96A35
Q16864	Q5T653
O43677	Q8N1F7
P47985	P63279
Q8IXM3	Q99547
P09001	O43504
Q8WTW4	Q9NP92
P14927	O15143
P04844	P49792
O43678	Q9BW27
P61956	O43676
Q9H0U6	Q99575
P13010	O95167
Q6P5S7	Q9BVL2
Q9NRP0	O96000
Q9BYD3	P08574
P0DP24	P13010
P61803	Q9Y5J6
Q14050	O75306
O43504	P07360
Q7Z3B4	Q9Y5J6
P21281	Q5T653
P39656	P13010
O95059	O95298
P07814	Q6P1L8
P17987	Q9BVC4
Q12980	P07814
O75817	P21281
P03901	P37198
O75394	P07357
Q9P278	P14868
P03915	Q5RKV6
Q14165	Q16864
Q9H0U3	P01031
Q99471	Q13405
Q9BYD3	P21281
Q9NQT4	Q8N1F7
Q9BSF4	O75818
P07357	Q9BVL2
Q9NWV8	P07358
Q9Y6M9	O75818
Q9NYK5	P47985
O15342	Q96B36
Q9UHV9	O95182
P13671	O43324
Q99832	P78527
Q9UI10	P20849
P40227	P03923
Q9Y5J6	O96000
O75817	Q86TS9
Q86W42	O14957
P56556	Q96RK4
Q9P015	Q9H9Q4
Q9NRX2	O75140
O75348	Q9BRJ2
Q16718	P37198
Q93050	P78346
Q9BSF4	Q8N4H5
Q96FV9	Q86U70
O43678	P13671
Q14197	P36543
O75817	Q13769
P61328	Q14050
P61165	Q8N122
Q9NYK5	P61956
P39656	P61158
P03897	O75140
Q9NWU5	P27449
Q7Z7F7	Q12769
P50991	Q14197
Q9Y3B7	P61160
Q8NFJ9	Q6P161
Q8WVS4	Q9HD33
Q9NQT4	Q9P0U1
Q8WUM0	O15143
P42345	Q9BW27
O00217	O15143
Q9UI12	Q53H12
Q8NFH4	P22695
Q5RKV6	P49368
Q9P278	Q9UHV9
Q96J01	P03886
Q9Y5K8	Q9NX20
P56192	O75694
P03891	Q16864
Q9NRX2	Q9BZE1
O43920	P0C6T2
Q13868	P78345
Q8NI27	P07358
Q9BYD2	P20849
O15212	Q9NP97
O43679	Q9NR50
Q5SRE5	Q9UI10
Q9Y6M9	P50990
P56556	P07357
Q15018	Q9Y5K8
Q8NFH4	Q8WUW1
Q13155	O95167
P0DP25	Q5T653
Q9Y2Q5	Q9Y2L1
Q13155	Q6P161
Q9HB90	P0DP24
O43679	P36543
Q96B49	Q6P161
Q99471	Q86U70
P46060	Q8WTW4
Q9Y3B7	O43504
P17987	Q8WUM0
Q9BUL9	Q12980
P49770	P46736
Q9UQE7	Q14055
P48643	Q5T653
O14957	P49406
O95139	Q9H633
Q9NYK5	P48643
P36543	Q9HD33
O95707	O14949
P03891	Q8N122
Q7Z3B4	Q9Y2L1
O15145	Q86TS9
Q96EL3	O15144
P61160	Q14197
P49770	O43324
Q9NS69	Q9BW27
Q99471	Q86W42
Q9H0U3	Q8WUW1
P14868	Q86Y39
B0I1S0	Q9NQP4
O60925	Q8N122
O75438	Q9BW27
Q16795	Q9Y5J6
Q96EH3	P78527
Q96FV9	Q9NQT5
Q13144	Q7L523
P0DP25	Q8TCX1
O95707	Q9Y5J7
O95139	Q9Y5K8
Q9NQT4	Q9NZE8
O43920	Q9NXR7
Q9Y6M9	P49821
Q13155	P13671
Q99547	O43504
Q8WTW4	Q9BW27
Q9NYB9	O75380
Q9NRP0	Q9NPD3
Q7L523	P51970
P02452	Q99547
Q96J01	P61956
Q9BSF4	Q13769
Q9UDW1	O15342
Q9Y2Q5	Q8TCJ2
Q15904	P31930
Q9UHV9	P61421
P78527	P61158
P78346	Q5T653
Q15024	O95178
Q13868	Q5T653
P39656	Q9Y2A7
Q9UQE7	P00156
Q9H633	Q14197
Q9Y5J7	Q92621
Q9NYK5	Q9BYD3
O60925	Q7Z7H8
P03891	Q9UHV9
P08123	O75306
O96008	Q7L576
P56192	Q13144
Q9NPD3	Q86TS9
Q96EH3	P0DP23
Q9BYC9	E5BBQ0
Q86Y39	Q9BVC4
Q8NBW4	Q9BVL2
Q9Y5K8	Q7L523
O95169	O43678
Q13155	Q8TCJ2
Q13155	Q01780
O15342	Q4U2R6
P38606	Q5T653
Q9HB90	P31930
P59998	Q8WVM7
P52948	P14868
Q96A35	O43324
Q9NP92	O75694
Q13426	P40227
Q8N1F7	P0DP23
Q9NP92	P38606
O43679	Q06265
P17987	P03905
Q99437	P00156
Q6P5S7	Q8N1F7
P46736	Q96A35
O15342	Q14683
Q8NFH4	Q9BYD1
Q8WVS4	O43674
O15511	P55854
O43677	Q9Y3B2
P61328	O15212
Q14050	Q13769
Q4U2R6	P07357
O75140	O43324
A0A0C4DGY3	P03905
Q9P278	Q8N122
P03901	Q8WUW1
Q96B36	P41091
Q8TAE8	P13010
Q9NQ50	O43324
P07814	O43678
Q9NQT4	Q16540
Q13155	P46736
P08123	P14868
Q9Y4E5	Q6IAA8
P56181	Q9BQC6
Q9NYB9	P07360
Q99437	P31930
P0C6T2	Q06265
Q9BPX5	Q8NFG4
Q9P0U1	Q8WVM7
L0R8F8	Q96B36
Q9NXR7	Q15024
Q8N983	P49368
P09001	P50990
Q8NI27	Q01780
Q9NRX2	P36543
P40227	P12956
P61160	A0A0C4DGY3
Q9Y6G3	O75694
P41091	Q969H6
P15923	P02452
Q13144	Q8TCJ2
Q96B36	O75818
Q9UDW1	P56181
P61158	P03923
Q14050	P56556
Q9BPX5	O43324
Q8TAE8	O43504
P61160	P61803
Q9UI12	O75489
Q9Y2A7	Q86TS9
P03901	P07358
Q9BYD1	P27449
P55735	Q9NX14
P08574	Q9BVL2
P21283	Q9NQP4
Q96EL3	P48643
Q9UI09	P49368
Q9UI12	O15144
P15923	P61421
P07814	Q16718
Q8NFG4	Q9Y2Q5
Q13838	P55854
Q9NQP4	P59998
O75787	Q8NBW4
O95139	P0DP24
O43679	O96000
P40227	Q9NS69
Q92558	P37198
P01031	Q969H6
P17568	Q9Y5J6
Q8WUM0	Q96B49
P50990	Q86W42
O15342	O95298
Q13155	Q8WUM0
Q9NZE8	P59998
O75348	Q9BQ48
Q01780	P51970
P21283	Q9Y5J6
P10643	Q9P0U1
Q9P015	Q9H2W6
Q9BSF4	Q0VGL1
O00217	Q92558
O15144	P55854
B0I1S0	O15511
Q96DV4	O75817
O95059	O75694
Q9NRX2	Q9P015
Q9NXR7	Q9HD33
Q9P0M9	Q8WVM7
P78345	Q8TCX1
Q8N1F7	O95178
Q53H12	P27449
Q7L523	Q6P1L8
O95299	P61158
Q8N983	Q9Y4E5
Q9P0J0	Q16864
P07814	Q99575
E5BBQ0	O14957
O00217	P63167
P55735	Q6KC79
Q7Z2W9	P61158
Q9NRP0	P42285
P03915	P61803
Q14197	Q9NQT5
P61758	O96000
A8MTZ0	P13010
P15923	Q8NFJ9
Q9UI09	Q99575
P61421	P49368
Q9NQ50	P20042
Q9HB90	Q9NQP4
P47985	O95298
Q7Z2W9	Q9NR50
Q14524	P61758
Q12980	P20849
Q9Y2A7	Q9BQC6
Q9BUL9	P07358
P78345	Q9NYB9
P08123	Q9BSF4
Q8TAE8	Q53H12
Q13155	P07358
Q16795	Q14232
P78345	Q8NFG4
Q9BYD2	Q96RK4
Q8WUW1	P57740
Q99437	O15342
Q8NBW4	Q6IAA8
Q8NI27	Q6P161
P03901	P51970
Q9Y3B7	P27449
P00156	O75818
P61165	O43920
P07814	Q9BZE1
O15239	P28331
Q9NQ50	Q13155
P55735	P63167
Q9BQ48	O75818
Q9BUL9	P36543
P78345	Q16540
Q9Y2A7	Q6KC79
P78345	O96000
Q96EE3	P13671
P15923	P52948
Q96B49	Q99575
Q9NWV8	Q16718
P02452	Q9P0U1
Q0VGL1	Q9NX14
P04844	O75818
Q969H6	E5BBQ0
P07357	P03923
Q96J01	B0I1S0
Q15018	P56556
Q9NYB9	Q9NX20
Q9UHA4	Q14232
P50991	Q01780
Q9NRP0	P36543
Q15018	P0DP23
Q96J01	P15923
Q15018	Q9Y5J7
P61758	O95178
Q7L576	P28331
Q9NQT5	Q9BYC8
Q7Z2W9	P17542
Q8NFG4	Q92621
P03905	Q9Y2Q5
Q9HB90	P34897
P49917	O14949
P03901	Q8NI27
Q9BYD2	P55854
P0C6T2	P61758
Q9NX14	Q9NS69
Q9BSF4	O75380
O15239	Q15904
P40227	P78527
P02452	Q8N122
P17542	P55854
P02452	Q9Y5J7
Q99832	P03923
Q93050	Q9BZE1
Q14055	P55854
O60925	P04844
O43674	P07919
P41091	P07919
Q9UI12	O43678
Q9Y6M9	Q93050
P03901	Q01780
Q9P015	Q12980
O95139	P07357
P63167	Q9H9Q4
Q9HD33	Q9NPD3
P49917	P03923
Q53H12	P03905
P09001	P14868
O75787	O43678
P07814	Q9Y3B2
Q99437	P34897
Q96A35	Q06265
P12956	O75818
A8MTZ0	O43677
Q7Z3B4	Q9BYD3
O15145	Q92621
O96000	E5BBQ0
P03901	P36543
O43677	Q8NFH3
O15143	P27449
P21283	Q9Y2A7
P48643	P55854
P10643	Q8TCJ2
O15145	Q8N5N7
Q9P015	O96008
P14927	Q6P161
P03901	Q3SYG4
Q9UQE7	Q9Y2A7
Q9UQE7	O75817
Q9NYK5	O15212
O95299	Q9Y2A7
O15342	P22695
O95169	Q8WUW1
Q9UQE7	O43676
P56192	Q8N983
Q5SRE5	P05198
O75489	O75694
P49917	Q9NS69
Q13144	Q9HD33
Q96J01	L0R8F8
P20042	Q9NQT5
Q8TCC3	P08123
P10643	Q86U70
Q14055	Q9NVS2
O60216	P03891
P61328	P50991
Q96EX3	P07357
P08123	Q9P0J0
O15145	Q8NFH3
Q9NQT4	A0A0C4DGV4
P40227	Q16718
O95707	Q14683
Q9Y6M9	P48643
P61803	P15923
Q92621	Q9BVC4
P07814	O75348
Q9H0U6	Q96FV9
Q9P015	O75817
P17568	Q9BVC4
Q93050	P17542
Q14050	P36543
O15145	Q7L576
Q8WVM7	P78346
P61165	Q13769
Q9NWU5	P20042
Q9H0U3	Q15024
Q9BPX5	Q9NP97
O75787	P0C6T2
P61956	P13671
Q9P0J0	Q8WUW1
Q9BUL9	Q01780
P56181	O75348
P55735	Q9BRJ2
P63167	Q9NS69
O15143	O95178
Q7Z3B4	Q8WTW4
P08574	O43324
P42285	P13010
Q9P015	P78346
Q99547	Q13838
Q9NYK5	Q14055
P61328	P46736
P10643	P46060
O95059	Q99547
Q8WUW1	P19404
Q9NXR7	Q8TCJ2
Q92558	P20849
Q9H9J2	O43324
Q9UDW1	Q9NX14
Q96EE3	O95169
Q9P278	Q12769
P36543	P34897
Q9BYC9	P49368
P05198	P19404
P41091	P61158
P20849	O15511
O95298	Q6IAA8
Q9NQ50	P21283
P0C6T2	E5BBQ0
O95139	Q8NFG4
P78345	O95298
Q7L576	Q86Y39
O15342	Q14050
Q7Z3B4	Q13155
O15239	Q14232
Q9UI12	O43677
P49770	P52948
P03905	P27449
Q96FV9	Q86Y39
P00156	Q06265
O43504	P17542
Q9NQ50	P08574
P12956	Q13405
O14949	Q12769
Q8N4H5	P55854
P78345	O43676
P50991	P63167
P56181	Q9Y3B2
P31930	P19404
Q92558	Q9Y2Q5
P08123	Q96EX3
Q16864	O43324
Q9HB90	Q53H12
Q9H0U6	Q9Y2A7
P61165	Q99471
P42345	Q92621
Q9Y3B2	Q9NS69
Q96EX3	P38606
Q9NVS2	Q16864
O43181	P01031
O43678	O43676
A8MTZ0	Q16718
Q96DV4	Q92621
Q99832	Q5SRE5
O15342	Q16864
O95299	Q5SRE5
A0A0C4DGV4	Q6KC79
P78345	Q96A35
Q9Y4E5	Q9NVS2
O95299	Q6IAA8
Q5SRE5	Q9H633
Q15018	Q8NFG4
O15239	O43679
Q9NYK5	P0DP24
P61328	Q9H9Q4
P0DP25	P50990
Q3SYG4	P57740
Q13155	Q9H0U6
P46736	Q9H2W6
P46977	O95707
Q92621	P56556
Q7Z2W9	Q9Y2L1
P49917	Q4U2R6
Q3SYG4	P46060
Q9Y3B7	P62072
Q9NQP4	P38606
Q9UDW1	Q13144
O75306	P21281
A0A0C4DGY3	Q9BYC8
O95139	P15923
Q9UQE7	P0C6T2
P08123	Q8NI27
P56556	P13010
O95059	Q14197
Q9Y5J7	Q9NR50
O95707	Q9H9J2
O43679	P42285
Q9HB90	P27449
Q13868	Q96RK4
Q13426	Q8IXM3
Q8TAE8	A0A0C4DGV4
Q16718	Q8NFJ9
Q9BQC6	E5BBQ0
O60216	Q9NPD3
Q8WVS4	O15143
Q92558	Q9NXR7
P13010	Q6P161
Q9NRX2	Q01780
P17987	Q969H6
Q14055	P0DP23
Q9UHA4	P49770
Q9UHA4	Q8N4H5
Q9Y2A7	Q8WTW4
P04844	O43920
Q9NYB9	Q5T653
P04844	P56192
O00217	Q8NFH3
P61421	P17542
Q96J01	Q9NXR7
Q9P0M9	P78527
P21283	Q8TCX1
O15342	Q96B49
O15144	Q14165
Q9UHA4	Q9BVC4
O15239	P52948
O95707	P55854
P0DP25	P78527
O15145	Q14232
Q9H9J2	P59998
O15145	P04843
Q9P015	O60216
P61165	Q8N5N7
P0DP24	P49406
Q3SYG4	Q9BW27
P61803	Q9NRP0
O95182	P21281
P17568	P13010
P39656	P49406
P47985	P05198
P56181	O15143
Q8NFJ9	Q6P1L8
O60216	O75251
Q99437	Q13769
Q16864	P20042
Q13868	P55854
Q9Y5K8	P03905
O75394	Q06265
O96008	O15145
Q9H0U3	P41091
Q9NQP4	Q86TS9
Q8TCC3	Q8NFH3
Q8TAE8	Q8WTW4
Q9Y3B2	P37198
O95059	Q9P0M9
Q9UHV9	Q9NVS2
L0R8F8	P34897
Q9NYB9	Q9Y2Q5
Q96A35	P0DP23
Q96EX3	Q8IXM3
Q8NFG4	Q9Y2L1
O60216	P25791
Q9Y3B7	Q96EE3
Q9NQT4	O75140
Q8WVS4	P55735
Q9UQE7	Q9BW27
Q96EX3	P37198
P40227	P07360
Q6I9Y2	Q9NXR7
Q96EH3	P61165
Q9UI09	Q86U70
B0I1S0	Q96GC5
Q13838	Q9Y584
Q9P278	P51970
O95139	O95707
P49917	Q969H6
Q96B36	P19404
O15342	P08123
Q96EE3	Q13155
Q9UDW1	P0DP24
O95168	P46736
Q99832	P78346
O95299	P03897
Q96DV4	Q8NFG4
Q12980	P03923
P0C6T2	P49406
O43181	P40227
P40227	Q9BVC4
L0R8F8	O75817
P51970	Q9BW27
Q9UI09	P03923
Q14524	Q9BVL2
Q9NR50	Q96B49
O15143	P50990
Q15018	Q06265
P49917	Q9NPD3
P34897	O15212
Q99471	P37198
P15923	Q7Z7F7
P0DP25	O75489
Q5SRE5	P61758
Q9Y5K8	Q9NPD3
P00156	Q9HD33
Q9Y6M9	O95182
P34897	P19404
P03901	Q96RK4
Q13838	P03905
Q9NYB9	Q9NQT5
P78345	O43678
Q9NRX2	P0DP25
Q9BYC9	Q8WUW1
Q9UI10	O75140
Q9BUL9	O14949
Q96EE3	Q01780
Q8TCC3	Q13144
P55735	O43677
Q9P0U1	Q13769
Q12769	Q9BYC8
Q9UI12	Q9Y6G3
O95168	P22695
Q8NBW4	Q14055
O95299	O95707
O15239	P17542
P07814	Q9NQT4
Q9NYK5	Q99547
Q9UDW1	O95169
O60216	O75817
Q0VGL1	Q99575
Q9H2W6	Q14055
Q9P015	P07358
Q9BYC9	Q9NYB9
P15923	Q9NVS2
Q9UHA4	P52948
Q7Z7F7	Q9NS69
O43679	Q9BYC8
P40227	P49821
Q9HD33	P14868
Q9H0U3	Q6P5S7
Q5SRE5	Q4U2R6
P50990	O75140
Q96FV9	P20849
O75817	O14957
Q6P5S7	P17987
Q16718	P31930
Q96FV9	Q6P161
P10643	P61803
P0DP25	O95169
Q13084	Q6IAA8
Q14050	Q92558
O95299	Q92621
O15143	Q0VGL1
Q14524	Q96FV9
Q96EX3	P00156
Q14197	Q8NI27
P01031	Q9NP97
Q13838	Q9NVS2
P78345	P03886
Q6I9Y2	P17542
Q8NFJ9	Q5RKV6
P21283	Q13084
O75438	Q14683
Q0VGL1	Q9BZE1
P49917	P28331
P04844	O15145
Q9Y5J6	P31930
Q9NZE8	Q9Y2Q5
Q9UHA4	O43181
P56192	Q9P0U1
Q96B26	Q8WTW4
Q9Y6M9	P25791
O95299	P46977
O75394	P61758
Q9H9J2	Q9NX20
Q9UQE7	P49917
Q9Y6M9	Q86U70
P41091	Q9NP97
P0DP24	E5BBQ0
Q9HB90	P59998
Q14683	Q06265
Q9NX20	Q8NFH3
Q9H633	P05198
Q9Y6G3	Q8NBW4
P62072	O75394
Q9BSF4	Q3SYG4
Q7Z2W9	Q8NFH3
Q9Y5J6	P49368
Q96B36	Q0VGL1
O43181	Q9UHV9
P02748	Q16718
Q9UHA4	Q8NBW4
Q8WVS4	Q9H9J2
Q9NQP4	Q9BVL2
Q16718	Q6I9Y2
Q15904	Q9NYB9
Q9P0J0	Q12769
Q9Y5K8	O75380
P50991	P25791
Q8WUW1	Q9BW27
Q9UI10	P03923
Q7Z3B4	P12956
P46977	P07357
Q9BUL9	O43678
Q96DV4	Q9BZE1
Q9BYD1	Q9UHV9
O15239	P50990
O95139	P07814
O95168	P61758
Q9BSF4	O75787
Q96J01	Q9BW27
Q9H2W6	P61158
Q96EX3	P05198
P22695	Q9H2W6
Q8NFH4	Q7Z7F7
Q8IXM3	Q9Y4E5
Q13426	Q15024
Q9Y5K8	P63279
P10643	P42285
Q9Y3B2	P07357
Q6P5S7	P78345
Q8TAE8	P61421
P10643	Q9H0U6
Q8N122	P14868
Q9H9J2	Q9Y2A7
Q9NQP4	Q9NX14
Q96EL3	P13671
Q14165	Q5RKV6
Q9H633	P61758
Q12769	Q6P1L8
P03901	Q13144
P00156	Q9Y2L1
P47985	O43324
P08123	Q9P278
Q9BPX5	P07919
P39656	Q5SRE5
Q86W42	Q5RKV6
Q13838	Q9BVL2
Q8WUW1	Q9NP97
Q9Y6G3	P38606
O75438	O75694
Q8NFH4	P19404
P04843	P07358
Q9BZE1	Q9Y2Q5
P61758	P56556
Q9NYB9	Q8WVM7
O75787	P28331
O95182	Q14055
P01031	P03905
P07814	Q96EX3
Q9BSF4	Q9Y6G3
O75438	P03897
Q9UI12	P08574
Q8WVS4	Q15024
O15143	Q9NZE8
Q99832	Q13405
Q13405	P61421
P03915	P46977
P55735	P07814
O43676	P0C6T2
Q93050	Q8NFH3
Q13426	P13671
Q5SRE5	Q8WTW4
O75140	Q9BW27
P61160	Q9NYB9
Q9UQE7	Q9NQT4
Q9HD33	P05198
Q9P015	Q9Y3B2
P21283	P49792
Q9BRJ2	E5BBQ0
P14868	O96000
O15145	Q9NX20
O75787	Q9NQP4
Q9P015	Q9NP92
Q9NVS2	Q9NX14
P61158	Q9BVC4
P40227	Q9NVS2
O15143	P36543
O43677	Q9NR50
Q99437	P10643
P09001	P78527
P61956	A0A0C4DGY3
Q96A35	P07919
O95168	O75787
Q9Y6M9	Q9NYB9
O43678	Q13144
O75140	Q9Y2Q5
Q9BQ48	P78371
P0DP25	Q9BQ48
Q8TAE8	P0DP25
Q93050	Q9BW27
P61328	E5BBQ0
P49821	O75817
Q9HB90	Q9NP92
P56181	P78346
Q96B36	Q9Y5J6
O15143	Q9NP97
P56192	Q9Y4E5
O43677	Q9NS69
P61956	Q13155
Q9NQT4	Q86W42
P62072	P49368
Q9UI12	P49406
P42345	Q86TS9
P46060	Q99471
Q9H0U3	Q6IAA8
Q9UHA4	Q96B49
Q14050	P27449
Q9NQT5	O75694
P36543	Q9NX14
O15239	Q8NBW4
O43679	P61421
P09001	P07358
P07360	Q99575
Q16795	P0C6T2
P08123	P03891
Q8N4H5	Q9Y4E5
Q99437	P46977
B0I1S0	Q96B26
O75394	Q9NXR7
Q9BUL9	P59998
O15144	Q9NVS2
O75817	P14868
P61328	Q12769
P31930	O96000
Q14683	Q96A35
O15342	P46736
Q9UHV9	Q8TCX1
P03923	Q86Y39
Q9UI10	Q4U2R6
Q9BUL9	O75489
P14927	Q9H633
O60925	P04843
P49770	P04843
Q9P015	Q8NFJ9
P56556	E5BBQ0
Q9NX14	Q6IAA8
P61160	Q9UI09
Q99471	Q9Y2L1
Q7L523	O75694
Q13155	Q14197
P55735	Q9BUL9
P59998	Q16864
P63167	Q9NVS2
Q9UI09	O43676
A8MTZ0	Q16540
Q9BYD1	Q9BVC4
Q96B26	P59998
Q15904	Q6IAA8
Q8NFH4	Q8NFJ9
O95139	Q99547
Q8N5N7	P07357
P02748	Q8IXM3
Q9BYD3	P40227
Q9UI10	Q8WUW1
Q96EE3	P12956
Q8NFG4	P05198
P62072	Q9NX20
P10643	P50991
Q14232	P49368
Q7Z3B4	P78371
Q9UHA4	Q9NQT5
Q9UQE7	P36543
Q7Z2W9	P12956
A0A0C4DGY3	O95178
P07814	Q01780
P39656	P78346
O75787	P46736
Q9NWU5	P15923
Q96EH3	P50990
O15511	Q9BVC4
P15923	Q8N122
O75348	P0DP24
Q13144	Q12769
Q9HB90	O15342
Q9P015	P57740
Q9H0U3	Q8N983
P03891	O15511
Q9NRX2	Q9NXR7
Q8NFG4	P41091
O75787	Q12769
P50991	Q8N122
Q96EL3	P61328
Q9UHV9	P36543
P61758	Q86W42
P15923	P12956
Q9NRX2	O75817
Q96B26	Q9BQC6
O95059	P38606
Q8N122	Q5RKV6
P61160	Q9UI10
O95169	P17987
P03891	Q96B49
P07358	Q5T653
Q9H2W6	O75817
Q9NQP4	P28331
Q14197	P61158
Q9Y5K8	P46736
Q8TCC3	Q9NQT4
P46060	O00217
Q9H633	P78527
Q92558	P48643
O95182	Q9BVL2
P14927	P57740
E5BBQ0	P19404
Q8WVS4	Q9UQE7
A8MTZ0	Q9NVS2
O60925	P09001
Q8NI27	P48643
Q9Y2Q5	P78346
P61328	Q8N122
Q8IXM3	Q13838
P21283	Q9Y2L1
P03915	P12956
P03915	P49792
Q9BUL9	Q9UI10
P07814	P15923
Q9H9J2	Q9NVS2
P47985	P78371
P61160	O75251
P08574	Q13155
Q8TCC3	Q8N1F7
Q96FV9	Q9H9Q4
Q9UHA4	Q9Y5J7
O95059	P05198
Q15904	Q8NFJ9
Q13868	O95139
Q96B36	P47985
Q7Z7F7	Q96B49
O95059	P07357
Q9UDW1	Q13084
P63167	P78346
P59998	O95178
Q9Y4E5	Q7Z7H8
P0DP24	O75818
P07358	Q06265
Q96EH3	P63279
Q7Z3B4	Q86U70
O95299	P56556
P03901	P27449
O75438	A0A0C4DGV4
O15143	Q9Y2A7
Q7Z2W9	P49770
P17568	P0C6T2
Q15024	P20042
P17542	Q9NP92
Q9P0J0	O15511
Q14050	P48643
Q99471	Q9H9Q4
Q9NVS2	Q7L523
Q9UQE7	P61803
Q7Z7F7	O15212
Q96EL3	Q3SYG4
Q14165	Q96B49
Q9P0J0	P47985
Q13868	Q7L523
P04844	Q9NX20
Q13155	Q15024
Q5RKV6	Q9NP92
Q9NYB9	Q6IAA8
A8MTZ0	P03891
P31930	Q86U70
Q8TCC3	P05198
P39656	Q16540
P0DP25	P46060
Q9H9J2	Q9NQT5
P50990	O95178
Q96B36	Q14232
Q12980	Q9BW27
L0R8F8	P0C6T2
P10643	P20849
P08123	P61421
Q9BQC6	P07357
Q86W42	Q5T653
O95707	O14957
P17987	P57740
O95707	Q9UHV9
O00217	P57740
Q7L576	P59998
B0I1S0	P50991
P14927	Q0VGL1
P42285	Q6P161
Q93050	P05198
O75787	Q01780
Q9Y4E5	Q96FV9
P61758	P19404
P78345	Q99547
P47985	Q9Y584
Q13868	Q9UHV9
P61165	Q6KC79
P07358	Q6IAA8
Q8N122	P37198
Q8IXM3	P25791
Q53H12	P03897
Q7Z3B4	P07919
O95299	O95059
Q9Y3B7	Q3SYG4
Q96EX3	Q14197
P46060	P62072
P22695	Q13155
Q96RK4	P49368
B0I1S0	Q96B36
Q01780	Q5T653
O00217	P49792
P49770	Q13838
P01031	Q99575
P05198	P56556
O75489	Q9NS69
P78345	Q9BRJ2
O15511	Q86U70
P46736	O75489
P47985	O75694
Q8TCC3	P12956
P56181	Q8N1F7
P0DP23	P48643
Q15904	P28331
O15342	Q14055
Q9P0J0	Q9NR50
Q9HB90	Q9Y3B7
P03897	A0A0C4DGY3
Q8TCC3	Q15024
Q8N983	Q9Y5J6
P61421	O75380
Q9NRX2	Q14050
P22695	Q96A35
Q9UHA4	P61160
P21283	P50991
P41091	P55854
P42285	P49368
Q13426	Q96J01
Q9Y5J6	P61758
P61165	Q9Y6M9
P61803	O75348
Q15018	Q12980
O15144	O75251
Q8WTW4	Q16864
Q5SRE5	Q9Y2Q5
P10643	O95059
P03901	Q14524
O00217	P62072
Q9NQT4	O95178
Q9BYD2	O14957
P78345	Q86W42
P52948	Q9Y3B2
Q9P0J0	P42345
Q8IXM3	P15923
Q9Y6G3	P61956
O95168	O15144
Q3SYG4	P59998
Q8N5N7	Q9P0U1
P02748	Q13155
P46977	P07360
P49770	O43504
P42345	Q15024
P03891	Q9NRP0
Q96GC5	P0C6T2
O95707	Q9NXR7
P41091	Q9NQT5
Q13838	P61421
Q9H0U3	P03886
Q9NRP0	P61421
Q99547	O15145
Q13838	Q9H2W6
Q9Y5J7	Q8NFH3
Q99547	Q9Y2Q5
P09001	P41091
P17568	Q16718
P14927	O43677
Q96B26	P42345
O15145	Q9NQT5
P04844	Q14232
Q96B36	Q9BZE1
P46977	P19404
Q15018	Q7L523
Q96A35	P20042
P49770	Q8WUM0
Q9BVL2	P49406
Q9H0U3	O75694
O95299	Q93050
Q9BYD3	P48643
P61160	O75380
Q96RK4	O14957
Q9NR50	Q9BW27
Q8WUW1	P05198
Q13426	P46060
P61165	P01031
P61956	P12956
Q7Z3B4	Q9BVC4
P52948	P63167
Q8WUM0	Q9BVC4
Q96GC5	Q6KC79
O15143	Q9BVL2
P21283	Q6KC79
P61165	O95169
Q9Y6M9	P07919
O43678	Q7L576
P49917	Q13769
Q9NYB9	Q6P1L8
O15145	Q86W42
P20849	E5BBQ0
O60925	Q9NWV8
P14927	P19404
Q96B36	Q8NFH3
Q9P0J0	P17542
P42285	O95178
P07814	O15511
Q3SYG4	O43324
O95168	Q9P0J0
Q9HD33	P37198
Q15904	P17987
P02452	O15145
P39656	P0DP25
P56192	Q14683
Q16795	P49368
P61328	Q9NQT4
Q96EX3	Q9UHV9
Q9H0U3	Q8N122
Q0VGL1	P63279
O60925	Q9H633
O15143	Q9NVS2
Q9P015	P47985
Q96EH3	O43679
Q8WVS4	Q9UI10
P56192	P15923
Q8N4H5	P41091
Q99437	Q96FV9
O95707	Q9HD33
Q96EL3	P08574
P55735	Q0VGL1
Q9Y5J6	E5BBQ0
P31930	Q01780
Q99437	Q9NR50
Q99471	O75394
Q9P278	Q9NRP0
Q9BUL9	Q86TS9
Q01780	Q9NX14
O95707	Q9BPX5
Q9UDW1	Q9NPD3
Q8N4H5	O75818
P78371	Q96B49
O60216	Q01780
P01031	Q9BZE1
Q8N983	Q9NQT5
O15144	P0DP23
Q14683	Q9BZE1
Q8NBW4	Q9H2W6
P13671	Q9H9Q4
Q99437	P38606
Q13144	Q8TCX1
P42285	P34897
Q8NFG4	O43504
Q8NI27	Q9BQC6
Q6KC79	Q9NP97
Q9H0U3	P17987
Q13868	Q9BPX5
Q9Y2A7	P61758
P49821	P62072
Q6P5S7	O43504
Q7Z7F7	P07360
Q8NBW4	Q9Y584
Q9Y6G3	Q96B26
Q15904	O15145
Q7L523	P07360
P62072	Q14055
Q9NQ50	P61160
Q53H12	O95178
Q9UQE7	P61956
Q8WVS4	Q16864
O95299	Q8WUW1
Q8WTW4	Q7L576
Q9NQ50	P46736
P61421	Q9Y584
P04844	Q6P5S7
Q9H633	Q12769
O95707	Q9BYC9
O75787	Q9NQT5
Q8NFH4	P17987
P42285	Q15024
P01031	Q13405
P0DP24	Q96RK4
P20849	Q96B49
P46060	Q8N983
Q8N4H5	P20849
Q8N5N7	P63279
O96008	O95169
Q8IXM3	P14868
Q16795	Q16718
O43677	P42285
O96008	Q06265
Q8N4H5	P49368
Q4U2R6	Q9BVC4
Q8NFH4	Q6I9Y2
Q92558	Q9NRP0
P08574	P61956
Q8N5N7	O43674
P04843	Q8WVM7
O95139	P02748
P52948	P19404
Q99832	P42285
P03905	Q9BW27
Q9NQ50	Q8TCJ2
Q13155	Q9BQC6
Q13868	Q9BYC9
Q9Y5J6	P05198
P61160	Q9NVS2
Q9BSF4	P17542
O60925	P48643
Q9P0U1	Q9HD33
P42285	Q99575
O95059	Q96DV4
O75306	Q14232
Q8NBW4	Q14524
Q96J01	Q9Y5J6
P78345	Q14055
Q9NZE8	P05198
Q8NFG4	Q8NFH3
Q9Y584	Q9NQT5
P56181	Q96RK4
Q9BUL9	Q14232
Q8WVM7	Q9Y2L1
O43181	E5BBQ0
Q96EX3	P17568
P55735	P03891
P08574	P17542
O15239	Q53H12
Q9BPX5	Q9HD33
Q9BSF4	B0I1S0
P61803	P31930
Q7Z2W9	P03897
Q15904	Q8N5N7
P07358	Q7Z7H8
Q9Y4E5	Q06265
Q9BUL9	Q86U70
P38606	O14957
Q9NWV8	O95167
E5BBQ0	Q9BVL2
P50991	P13671
P39656	P42285
Q9Y5K8	P63167
Q9BUL9	O43674
Q9NWV8	O15145
Q8NBW4	P78371
Q8NFH4	Q96J01
O15239	Q9Y5J6
O15342	Q9NWV8
Q53H12	Q86U70
O43676	O14957
Q8N983	Q8WUW1
Q9H633	Q9UI10
Q16540	Q9Y3B2
Q96EL3	P07919
P22695	Q9NP92
O75394	Q0VGL1
Q16540	P31930
Q8WVS4	Q9BSF4
Q6P5S7	Q86Y39
P03897	Q14232
Q14683	Q99575
O60216	P07358
Q8N1F7	P07357
O95139	Q12769
O75438	P07360
Q96DV4	Q93050
Q9BPX5	Q96EX3
A0A0C4DGY3	Q4U2R6
Q3SYG4	P05198
Q9Y4E5	Q9BZE1
O75818	P38606
Q9UHV9	P0C6T2
Q9UHA4	P50991
Q9BSF4	P21283
P22695	P25791
L0R8F8	P38606
Q9UI12	O96008
Q9BUL9	Q96B36
Q15018	Q86Y39
Q96EX3	Q14050
P13671	Q9NX14
P61160	Q9P0M9
O60925	Q8N5N7
Q9P0J0	P08574
O75438	P50990
Q9UI09	P63279
P17987	P20849
Q9Y5J6	P49406
Q9NQ50	Q7L523
P0DP25	Q13405
Q8WUW1	O43324
L0R8F8	P78346
Q96EL3	P14927
Q96EX3	O95178
P13671	Q969H6
O95059	Q6P161
P78345	Q7Z7H8
P12956	Q8TCJ2
P46736	Q7L576
P03915	Q9Y2L1
O96008	P13671
P04844	Q13838
Q16795	O14957
Q13155	Q5RKV6
Q15024	Q9NP92
O75306	P49368
O95182	P07360
P61956	Q13405
Q8WUW1	O14957
Q9BYD3	Q8N4H5
Q9Y5J7	Q8N122
Q14055	Q06265
Q8WVS4	Q12980
Q96FV9	P03923
Q13868	Q13144
Q8NBW4	P00156
Q8TCC3	Q8WTW4
O95182	Q7L523
Q8NFH4	Q12980
Q9H0U6	P31930
Q8N4H5	O75817
P61328	Q9HD33
Q9BYD1	O75380
O43181	Q6KC79
P22695	Q9NZE8
O43674	Q96RK4
Q96EE3	Q8IXM3
P08123	Q6IAA8
Q92621	Q5T653
O43676	P50991
Q9H9J2	P63279
P61758	Q9BVL2
Q9P278	Q15024
P46060	Q96A35
P61160	Q9H9Q4
P13671	Q9NP97
O75438	P49821
P63279	Q8NFH3
P50990	Q99575
O43679	Q13144
P14927	Q9NS69
Q92558	Q13769
Q96B36	O96000
Q9UHV9	Q9NR50
O96008	P62072
L0R8F8	P48643
Q96EH3	P0DP24
Q8NFH4	P48643
Q06265	Q8NFH3
B0I1S0	Q9NR50
P10643	Q9BQ48
Q7L523	Q5T653
P42285	O75818
O75251	Q8TCJ2
Q8N983	Q96B49
Q96B36	Q8TCX1
O95299	Q3SYG4
O00217	Q96B49
Q3SYG4	P40227
Q3SYG4	Q9BRJ2
Q8TAE8	O15212
O95168	O95139
P21283	Q13144
Q9HB90	Q16795
Q8N5N7	Q06265
Q9UHA4	P03886
Q9UHV9	P38606
P63167	P13671
Q9NRP0	O14561
P46736	P49368
Q8WUM0	Q92558
Q9NWU5	Q99832
Q92621	Q06265
Q9H0U3	O43920
Q96EL3	P10643
P48643	Q6IAA8
Q15024	P07357
O15145	Q96A35
B0I1S0	O43181
Q7Z3B4	Q9H2W6
Q9Y4E5	P61758
O43324	P38606
Q96DV4	P22695
Q9BSF4	Q96GC5
Q53H12	Q7L576
Q06265	Q9NP97
Q96FV9	P19404
Q9Y2A7	Q9HD33
O60925	Q13868
P20042	Q6P1L8
O95707	Q9UI09
O75348	Q6P161
P61160	P78345
Q9UHA4	P31930
Q8NFH4	P61165
P08123	Q9NVS2
Q96FV9	P49368
Q9Y5J6	O43674
P17987	Q5RKV6
Q99547	P01031
Q8N122	Q6KC79
O75438	Q8N5N7
Q9Y6M9	P15923
Q01780	O75380
Q9BSF4	P08574
Q96RK4	Q96B49
Q9NVS2	P78346
P04844	Q9NZE8
P22695	P56556
P42345	Q9NVS2
Q9BZE1	E5BBQ0
Q13769	O75380
O75438	P17568
P31930	Q86TS9
P0C6T2	P49368
O96008	Q9BYD3
Q9NXR7	Q5T653
Q16540	Q96B36
P52948	O43677
Q15904	O96008
Q9UHA4	Q9Y5K8
P20849	P34897
Q96B36	P07919
P49917	O75438
Q9NR50	Q5RKV6
Q9H2W6	Q9NVS2
Q9H0U6	P20849
Q7Z3B4	O75251
P08574	P61803
O75817	P03923
Q99437	O75489
Q13405	Q9BW27
Q15904	O60216
Q5T653	Q9NP97
Q7Z3B4	Q7Z7F7
Q969H6	Q9NP92
Q93050	Q6IAA8
P78345	Q93050
O75787	P59998
Q9BYD3	Q14055
P15923	Q6KC79
O96008	Q13838
Q13838	P07919
Q9P0U1	Q6IAA8
P46736	Q86U70
Q96EX3	O75817
Q16540	P34897
P61158	Q9NPD3
P03891	Q9BVC4
Q8NBW4	O43324
Q8WVS4	Q9Y2Q5
Q15018	Q9NX20
P17568	O14957
Q9BYD3	Q9NP97
Q9NYB9	P0DP23
Q14050	P07358
P46736	O43674
P21283	O14957
Q9Y5J7	O14949
O43679	Q9BYC9
P46736	Q16864
Q96EL3	Q9BW27
Q8TCC3	Q16864
O95707	O95178
P22695	O15511
Q8IXM3	Q9NR50
P52948	P34897
P04844	Q96A35
Q9P278	Q8N1F7
Q9P015	Q9Y4E5
Q9P0J0	Q8WTW4
Q9HB90	O75489
Q8WTW4	Q14232
P50991	Q9BYD2
Q8TAE8	Q9UI10
P63279	P78346
Q9Y5J7	P07919
Q9P015	P08574
Q13426	Q9NQT4
Q9NR50	Q9BVL2
P50991	P31930
P04843	Q12769
Q7Z3B4	P20849
O75251	O43504
Q13868	Q6P1L8
Q9P0M9	Q96RK4
O95299	P50990
O75140	Q15024
Q8IXM3	Q15024
P49770	Q6P5S7
Q99471	O75380
P61165	O96000
Q8NBW4	Q8N983
Q9Y4E5	E5BBQ0
Q8N4H5	Q8NFJ9
O75251	Q8NI27
P12956	P57740
Q96GC5	Q9P278
P07814	P49821
P02452	Q5RKV6
Q7Z7F7	Q8TCJ2
P61956	Q9NP92
P22695	O75394
P12956	Q9HD33
P0DP25	Q14683
Q13838	Q01780
Q9BQ48	O15212
O43679	Q6P1L8
Q99437	P42285
Q16795	Q9BVL2
O15511	P07357
Q8WVM7	P28331
O75306	Q0VGL1
P20042	Q13769
Q9BYD3	Q9NYB9
O95707	P27449
Q99437	Q15024
A0A0C4DGV4	Q9BW27
P31930	Q14232
P08123	Q92558
O95059	Q9NQP4
Q96EL3	B0I1S0
P78527	Q16718
Q9NWU5	P61158
Q7L523	Q9NS69
P50990	Q9NX20
Q6P5S7	Q92621
Q96EL3	A8MTZ0
Q9H633	Q14050
Q9P015	Q13155
P41091	O14957
Q7Z7F7	P04843
P07814	Q9NQT5
P25791	P03923
P48643	Q6P1L8
Q92558	P14868
O75306	E5BBQ0
Q9H0U6	Q8NFG4
P22695	O15144
P07360	Q15024
Q8WVS4	P49770
Q13868	P21281
P56181	P62072
Q96GC5	P61158
Q8NFH4	Q13155
P03901	O75818
P03891	P49368
Q7Z3B4	P78346
Q13155	O75251
O00217	P78527
P14927	Q14055
P49406	Q8TCX1
Q9P015	Q8NFH3
Q9NWV8	Q6I9Y2
Q13084	P78346
Q7Z7F7	P01031
Q9UI10	P19404
O95299	P63279
Q8TCC3	P20849
O15239	P04844
Q9Y5K8	P17568
Q8N4H5	O43677
Q9NXR7	Q969H6
P61328	P05198
Q8NFH4	P20042
Q12980	Q14165
P04843	Q9UI10
Q92558	P28331
Q9BYD2	Q9H9Q4
P08574	Q9H9Q4
O15239	P13010
O60216	Q9NQP4
P61165	Q8NFH3
Q96B36	O43676
O43676	Q9NQT5
Q13838	Q6P161
Q96EH3	P55854
Q9BYD3	Q9UI10
Q96J01	P09001
O43679	P00156
P40227	Q8WUW1
P47985	Q14055
P22695	Q8NFG4
Q9BUL9	P49368
Q9NYK5	Q9NWV8
P46060	O75251
Q9H9Q4	Q96B49
P39656	P03923
Q12980	P49917
B0I1S0	O15143
Q13868	Q5SRE5
O95139	Q9NQT5
P78527	P49368
Q7Z2W9	Q13426
P62072	O14561
O96008	Q14524
P31930	P20849
Q6P5S7	Q9NPD3
Q9UI10	Q9BYC8
Q0VGL1	P07919
Q99471	Q9P278
P63167	P21281
Q9UHA4	Q9H2W6
O95059	Q9BYC8
Q9BYD3	P04843
Q14524	P31930
O15342	P07360
P09001	P62072
Q9H2W6	Q9Y5J6
P61803	P78527
Q8TCJ2	P49406
Q9BRJ2	Q96RK4
P49770	Q06265
A8MTZ0	P22695
Q9BUL9	P61165
P21283	P49821
Q8NI27	Q14055
A8MTZ0	P61158
O75348	P03891
P49770	Q9P0J0
Q7L576	P61758
P21283	P0C6T2
Q8IXM3	P63279
Q9P278	O15143
P10643	Q9NQT4
P63167	Q96RK4
Q13868	Q9Y6G3
Q96J01	P46736
Q9H9J2	P61158
Q15018	Q9NQT5
O75787	Q8WTW4
O75787	P08574
P21281	Q9NP97
Q99547	P04843
P15923	P57740
P55735	Q8IXM3
O75251	P78346
O96008	P03897
Q9P0J0	Q9BVC4
Q9P278	Q9BZE1
Q96B26	P17542
O43920	P41091
Q13144	P07360
O15239	P59998
O43677	Q16864
O95299	O43676
Q8TCC3	O60925
P49770	Q96B26
Q9NQ50	P15923
P04844	P63279
Q96GC5	P50991
O43181	Q14524
Q9NZE8	P55854
P61803	O75694
Q9Y5K8	P01031
Q16864	Q15024
O43678	P49792
P02748	P38606
P56181	Q9Y5J7
P03915	Q9BVC4
Q15024	P48643
Q16795	Q14055
Q9NRX2	Q14055
Q9Y4E5	P49406
O95059	Q9Y2A7
P37198	Q86Y39
P04843	P59998
P36543	Q96B49
P08574	P50991
O75348	Q9BPX5
Q8NFJ9	Q86Y39
P17987	P62072
Q9BSF4	Q9UI10
O75489	P07360
A0A0C4DGV4	Q9UI10
O43679	Q8IXM3
Q9Y6M9	Q8NFG4
Q9UI09	P61158
Q96B36	Q01780
Q12980	O75438
Q9NQ50	Q14524
P21283	Q9Y5K8
O95139	P27449
Q9NQT4	P49917
Q96EE3	Q6I9Y2
P14927	P49368
Q9H0U6	P55854
Q9NX14	P21281
P61421	O95167
Q9UI12	Q86TS9
Q9UI10	O75394
P22695	Q96B36
P61328	P08574
O75694	Q5T653
O75348	Q9H9Q4
Q8TCJ2	O75380
Q9NR50	Q9Y3B2
P41091	Q9BZE1
P42285	O15511
P61328	Q13769
Q8WVS4	Q96B26
Q9Y6G3	Q16864
P03897	P20042
P50991	Q93050
P61165	Q96B49
Q96EE3	P19404
Q6IAA8	Q86TS9
Q96EE3	O15212
P61803	P03905
Q9Y5J7	P56556
Q9Y6M9	P27449
O75348	A0A0C4DGY3
Q16795	O95139
Q8N4H5	Q01780
Q9H0U6	P13671
O75489	O75140
P49368	P49406
Q9H0U3	B0I1S0
Q5RKV6	P03923
P03915	Q8N1F7
Q9P0U1	O75694
Q7Z3B4	Q13405
Q9H633	O43324
Q8N983	Q14683
Q96EE3	Q9NP92
Q9UHV9	P56556
P61758	P03923
Q9Y4E5	O75306
Q7L523	Q96RK4
Q9P0M9	P13671
Q9NXR7	O96000
Q9Y5J7	P09001
P02748	P09001
P42345	Q7Z7F7
O43504	P07919
Q96DV4	Q8NFJ9
Q96GC5	P40227
P0DP25	Q9H9J2
Q9NWU5	Q8TCJ2
Q14050	P25791
Q96B26	Q969H6
Q8IXM3	Q14524
O43181	P37198
O95059	P40227
Q96GC5	P17542
P61328	Q96B49
Q96FV9	Q9BVL2
O95168	Q9UI10
O75306	Q9H9Q4
Q15018	Q9Y4E5
Q9NWV8	Q9BYD2
Q9NQ50	Q9BVL2
P46060	O75380
P47985	P04843
P61160	P55854
P55735	Q96RK4
P61803	O75394
Q16795	O95169
Q9UQE7	O15145
Q99547	O43676
Q96EH3	P61421
Q9NRP0	P61758
Q9UDW1	Q8N983
Q8WTW4	Q86W42
P21281	Q5RKV6
Q9NQT4	E5BBQ0
Q13426	Q13405
Q0VGL1	Q86W42
Q9P015	O95707
O43678	Q8N5N7
Q9NQP4	O00217
Q8WUM0	P27449
Q16795	P22695
O15342	P20042
Q16540	E5BBQ0
Q15024	P19404
Q8NI27	P49368
Q8N4H5	P51970
P61956	O15143
Q9BYD2	Q9NR50
Q8NFJ9	O75694
P50991	Q9Y584
P78345	Q0VGL1
Q12980	Q9BQ48
Q4U2R6	Q9Y2L1
P46060	O15511
Q9HB90	Q7Z3B4
Q86TS9	Q8TCX1
Q96EX3	Q6P161
Q3SYG4	Q9UHV9
O95139	P39656
Q9BSF4	Q13838
P61803	O15511
Q12980	P38606
Q9Y5J7	O75394
Q9P015	P78371
O14561	P37198
P61956	Q6I9Y2
Q53H12	O15145
Q9NQ50	O15144
Q8IXM3	P22695
Q9Y5K8	Q86Y39
Q16718	Q12769
Q9BPX5	Q99575
Q16540	Q9Y2Q5
P17987	Q99575
Q14232	Q9Y584
Q9H9Q4	P03923
P21283	Q8NFJ9
Q16540	Q9P278
O95139	O75140
Q9Y6G3	P48643
Q8N983	P61158
P49917	P07357
Q5SRE5	P27449
P61758	Q8TCX1
P14868	Q06265
O15342	P50990
P56192	Q8N122
Q99471	P03886
Q9NX14	Q86U70
P59998	P38606
Q96DV4	O75694
O75817	P49368
O43920	Q14050
P61956	O75251
P08123	P59998
E5BBQ0	P03923
Q969H6	P07357
Q9BSF4	O95707
P42345	Q86W42
Q96DV4	O14957
Q9Y4E5	O95298
Q13144	Q9NP97
P61803	P56556
Q9Y5K8	O15145
Q9Y5J7	P03905
P39656	O15212
O15342	O96008
Q8NFH4	P20849
Q5SRE5	Q14165
Q16864	P0DP23
Q92558	Q9NVS2
P40227	P0DP23
Q8NBW4	Q9Y5J7
Q96B26	P27449
Q9H0U3	Q9BYC9
O15143	P61158
Q9UHA4	P27449
P12956	P01031
Q6I9Y2	Q86TS9
O75787	Q9BQ48
Q9HB90	P63279
P03915	Q8NFG4
P49821	P04843
P04844	Q96RK4
O75787	O75438
O95059	Q8NFJ9
Q8N4H5	Q3SYG4
Q9UHV9	P13010
Q9NRX2	Q9Y5J7
P61803	Q96DV4
P22695	P62072
Q8NBW4	O43674
Q9NYB9	O75694
O96008	Q13144
P08123	P50990
Q9UHV9	P51970
Q7Z7F7	P42285
Q96EX3	P14927
P21283	P02452
P03915	P55735
Q14050	Q7L576
O43920	O15212
O43679	Q7Z7H8
Q8NFH4	P59998
Q8WUM0	P07360
Q9Y4E5	O75817
O75787	O75306
O95299	P61421
P49821	P07357
Q9P015	P13671
O75348	Q9BW27
Q96DV4	Q9Y2L1
Q96EX3	P46736
Q13868	O15143
Q7Z3B4	Q9NP92
P50991	Q9Y3B2
E5BBQ0	P49368
P22695	P17568
Q96FV9	Q9Y584
P00156	O95182
P56181	Q5RKV6
P55735	P14868
O75306	Q8TCX1
O95168	Q16718
Q9UI09	Q969H6
Q9BUL9	Q96FV9
Q13426	P41091
O95168	P04843
A8MTZ0	Q8IXM3
Q8N4H5	P0C6T2
Q9NQP4	P03923
P15923	Q9NX20
Q9Y6M9	P41091
Q14055	Q7Z7H8
P03886	Q99575
Q9P278	Q9Y584
P34897	P49406
P52948	Q9P278
O15144	P04843
Q9P278	P78346
Q8TAE8	Q96B36
O95299	Q14524
O75787	P03905
P02748	Q9BQC6
Q9P015	P03923
Q9H0U3	Q9Y2Q5
Q12980	P37198
P39656	Q9BQC6
O43678	P42285
Q7Z2W9	Q9BW27
P17987	Q9NR50
O43679	Q8TCJ2
P47985	Q6IAA8
Q14050	Q9BQC6
P46977	Q9NPD3
O95707	Q9Y5K8
P21283	Q99547
P14927	Q9NVS2
P50990	P37198
O14949	P20042
Q6P5S7	P61158
Q9P0J0	O95707
O96008	Q9Y2Q5
Q93050	Q8WTW4
O15144	P61758
P61803	P14927
Q14050	Q8WUW1
Q9Y6G3	P56192
O15239	P48643
Q9BQC6	O95178
Q96EX3	O75306
P50991	P41091
P61328	P39656
Q96B26	P49917
P0DP25	Q9NWU5
Q9NQT4	Q9BPX5
O15143	P78371
P03905	P28331
P21283	Q7Z7F7
Q96FV9	Q9BVC4
P07814	Q0VGL1
Q7Z2W9	O95167
O15342	P00156
Q96B36	Q96RK4
Q13868	P17987
P15923	Q6P161
Q14197	Q01780
P40227	O95298
Q9BYC9	P37198
P0DP25	P14927
O75787	O95707
Q96B36	O14561
Q9BYD1	O15511
P61956	Q8N1F7
O75306	Q9BVL2
Q8N4H5	Q7Z7H8
Q99575	O14957
Q9Y6M9	Q9P278
Q13405	P49792
P61328	P61160
P02452	P63167
O95168	P0DP24
P21281	Q86Y39
P22695	Q9Y4E5
O60216	Q92558
B0I1S0	P61421
P14868	Q6P1L8
P62072	P14868
Q7L523	P57740
Q8N4H5	Q9NQP4
Q16540	P78346
Q9UDW1	O75489
Q9Y4E5	P31930
Q53H12	P01031
P17542	Q5T653
Q9H9Q4	Q13084
O75787	P47985
Q9NQ50	Q86U70
P61165	Q13084
Q9Y6G3	O75140
O95182	Q9NP97
Q7Z2W9	P51970
Q96B26	O14949
P78345	Q9BPX5
P21283	Q9BRJ2
P40227	Q9H633
Q9BYD3	Q0VGL1
P78371	Q06265
L0R8F8	Q9UHV9
Q9NRX2	Q96FV9
Q8WVM7	P34897
Q14232	E5BBQ0
P12956	Q9NXR7
P04843	Q9HD33
O43677	P61421
O43324	P19404
Q9Y3B7	O15143
Q99547	A0A0C4DGY3
P49821	P13010
Q96EL3	P31930
Q7L576	P07357
Q13405	O75140
Q9Y5K8	P57740
Q0VGL1	Q9Y3B2
O75438	P49792
P08574	P61158
O60925	O14957
Q0VGL1	Q5T653
Q8TAE8	P21283
Q9Y3B2	Q9Y2L1
P03901	Q9BUL9
Q9Y5K8	P47985
Q9UI12	P20042
Q16540	Q14050
O75348	Q7Z7H8
P46060	Q12769
O60216	Q0VGL1
Q8N4H5	P09001
Q9UHA4	P10643
O75251	O75694
Q9NS69	Q7Z7H8
O43674	O15212
P46736	Q6I9Y2
Q9UI12	A0A0C4DGY3
Q8WVS4	P62072
P39656	Q7Z7H8
P49917	P59998
P01031	Q96RK4
Q14050	Q9Y4E5
P17987	Q6P161
Q93050	Q96RK4
P42285	O95167
P49792	Q06265
O60216	Q13144
Q96EX3	P57740
P10643	Q86TS9
Q9P015	O15144
Q9P0J0	O75438
Q8NBW4	O75380
P49917	A0A0C4DGV4
P56192	Q9BYC9
P25791	O15212
Q9P015	O75438
O75348	Q9Y2L1
Q9Y5K8	P02452
Q8N4H5	Q8WUW1
P17568	P38606
P03901	Q0VGL1
Q9UHA4	Q9HB90
A8MTZ0	P50991
Q0VGL1	Q9NS69
Q96A35	Q9NP97
Q96EL3	P39656
O15145	Q9H9Q4
O95707	P49917
Q6KC79	Q86Y39
P61328	Q9BYC9
O96008	Q7Z7H8
P08123	O43181
Q9NPD3	O75694
P13671	P17542
Q9BSF4	Q99832
L0R8F8	P41091
A0A0C4DGV4	Q9NYB9
Q99832	A0A0C4DGV4
O95059	P59998
Q8N983	Q9NP97
P55735	Q14197
P15923	Q8NFG4
P0DP25	Q99575
Q13838	A0A0C4DGY3
Q9Y2Q5	Q86TS9
O43504	O95167
P08123	P00156
L0R8F8	Q9Y2A7
Q16795	P55854
Q96J01	O75817
Q9P015	Q9UI12
O95168	Q14055
Q13769	O15212
Q9BQ48	P20849
Q16718	Q86W42
A8MTZ0	Q8NFH3
Q9NQT4	P34897
Q8WVS4	Q8NI27
Q8TAE8	P61956
Q9NQT4	Q9H0U6
P56192	O43920
Q96EX3	Q06265
Q9HD33	P57740
Q8WUM0	Q9NP92
P40227	P05198
A0A0C4DGV4	O14949
Q14050	Q8N122
Q8WVS4	Q13084
P56192	Q6P1L8
Q9Y5J7	Q9P278
P02748	Q9P278
P22695	Q5SRE5
Q9P278	Q8NFH3
Q9NVS2	P57740
Q9P015	P56181
P03901	Q92558
O15145	P03923
Q8WVS4	P56556
P61328	Q5RKV6
Q99471	P19404
P0DP23	Q99575
Q14165	Q8WVM7
O60216	P55735
Q96DV4	Q9NVS2
Q16718	Q9NQT5
Q8TCC3	Q9H633
O75787	Q9NQT4
Q9BQC6	Q9BW27
Q9BSF4	Q9UI09
Q9NQT4	P02452
O60925	P49792
P39656	Q969H6
O75394	O15511
Q9BYD1	P78371
Q7Z2W9	Q96J01
Q9BYD1	P0DP25
O60925	Q99437
P59998	Q9NS69
O00217	P07358
P52948	Q9Y2L1
P28331	Q8TCX1
A0A0C4DGY3	Q92621
Q8WUW1	Q96RK4
Q9BYC9	Q01780
P46736	P50990
Q9P015	A8MTZ0
P14927	P03886
Q96EL3	Q96B49
Q9P0U1	Q9NX20
Q15018	O43181
P46977	P50991
P42345	P61158
P61803	Q92621
P46060	Q5T653
Q9H0U3	Q9NYK5
Q9BQC6	Q9Y2Q5
P39656	Q3SYG4
P14927	Q7L523
Q9NQP4	Q9H633
Q9NQT4	Q9Y5K8
P03905	P42285
Q9NR50	Q9NZE8
O96008	Q9NYK5
P04844	Q13084
O15511	Q6P161
P49821	P07360
Q6P5S7	Q9NWV8
O75489	Q9BW27
P49821	Q96FV9
Q6KC79	Q9Y2Q5
P03901	Q9Y5J6
Q96B49	P38606
Q9UI09	Q14524
Q9BVL2	P03923
Q9H0U3	Q9Y6M9
Q13155	P38606
Q3SYG4	P07360
Q15904	Q9NWV8
Q9P278	Q6KC79
O95707	P61803
Q9UHV9	P37198
Q7Z3B4	O15143
Q7Z3B4	O95707
O75348	O95178
O15342	Q86TS9
Q14232	P49406
Q15904	P49792
Q96EH3	O15342
Q96FV9	Q14197
O95182	Q969H6
P04843	P07357
O43677	P20849
O43181	Q9Y584
Q9Y6M9	P03886
P61160	O14949
P61160	O43504
Q9Y3B2	P05198
Q99832	Q14050
Q9BQ48	Q9BVC4
P0DP25	P14868
P04844	O95298
Q9NR50	Q9HD33
Q9BYD1	O00217
O15144	O15143
P02452	Q8WVM7
P78345	Q96EX3
Q53H12	Q96RK4
Q9NQP4	P21281
Q9NPD3	Q96RK4
P46736	P13010
Q9BUL9	Q93050
P13671	Q9NP92
Q96GC5	Q9NQT5
O95059	Q7Z7F7
Q99471	Q8N1F7
Q9UHA4	Q06265
O15144	P49406
Q96A35	Q8N122
Q13426	O43920
Q16795	P17568
O43324	Q9BW27
P56181	Q14165
P46977	O14957
P21283	Q86W42
O95059	P41091
P49792	O43674
Q9BYC9	Q9BQC6
P61956	Q7L523
Q9BUL9	O95169
Q96J01	P51970
P46977	Q8NBW4
Q9NQT4	Q14197
Q15018	Q14232
P0C6T2	O75380
P04844	P62072
P56181	P04843
Q8WVS4	P27449
Q9BQ48	O75817
P07814	Q969H6
O15145	Q6KC79
Q8NI27	Q7L523
Q96B49	Q86Y39
Q9NQ50	Q9H9Q4
P0DP24	P07358
Q9H0U6	Q8WVM7
Q9H9J2	O14949
Q9HD33	Q9H9Q4
Q16795	Q86U70
O95139	P78345
P52948	Q9NP92
A8MTZ0	P25791
Q96B36	P49368
O75787	Q9BYC8
P03886	P61758
P31930	Q14055
P00156	Q14050
Q15018	Q9Y6G3
P08123	Q9BQ48
P03891	O15212
O95299	P0DP23
Q9P0M9	O14949
Q96GC5	Q5RKV6
Q9UQE7	Q9NYB9
O14949	Q4U2R6
Q96J01	Q99471
Q9BYD3	P14868
Q8NBW4	P63279
Q13426	P50991
P39656	O75251
Q9BYC8	Q8TCX1
Q9NQT4	P31930
A0A0C4DGV4	Q4U2R6
O75251	Q9NS69
P49770	P59998
Q99471	P05198
P03915	Q93050
Q9NRX2	P15923
P56192	Q9UHV9
O60925	Q9BQC6
Q9UHV9	Q0VGL1
O43181	Q96B36
Q92558	P61421
P25791	O95167
Q12980	Q9Y584
O14949	O95182
O14561	Q13144
O60216	Q8N983
Q9NYK5	O15143
P40227	P19404
O43920	Q6IAA8
P15923	P03897
P17568	Q01780
Q99437	P0DP25
O95299	Q9Y3B2
Q15018	Q8TCX1
Q9Y3B7	P38606
O15143	Q4U2R6
O95298	Q86Y39
P46736	Q7Z7H8
P78345	Q7L576
Q96EL3	P07814
P49770	Q9NYB9
Q9Y5K8	Q12769
O43676	Q8WUW1
Q13426	O96000
Q9UHA4	P36543
Q8TAE8	P15923
Q96EH3	P37198
Q16540	Q6I9Y2
Q9Y2A7	Q9H9Q4
O75348	P14868
Q9Y3B7	P78346
Q8TCC3	O43504
Q9P0M9	Q9NS69
P42285	Q8TCX1
Q9HB90	Q86Y39
Q96J01	Q14197
P09001	P04843
Q9Y5J7	Q9Y5J6
O75251	Q6IAA8
Q9Y5J6	Q9BYD2
P50991	Q8NFJ9
Q9P278	Q9NR50
Q8NFH4	Q9NVS2
Q14055	Q99575
P21283	P63167
Q15018	Q86TS9
Q9NXR7	Q9BW27
Q8N122	Q9BZE1
P39656	Q16718
P46060	O43504
Q16718	P05198
Q9BRJ2	Q8WVM7
P03915	P25791
Q8WTW4	Q6I9Y2
Q13155	P52948
P78345	P49917
Q8IXM3	Q9NX20
Q6P5S7	Q9P0M9
Q9BSF4	E5BBQ0
O75140	Q4U2R6
P00156	Q8N1F7
Q9NRP0	Q92621
P31930	P03923
O75489	Q6IAA8
Q13426	Q9NP97
O75348	P00156
Q8NFH4	Q8IXM3
Q8N4H5	Q9BZE1
P50990	Q6KC79
Q6P5S7	Q9NYB9
O43920	Q9NWV8
Q6KC79	P78346
Q16718	O75140
P08123	Q14683
P20042	P14868
Q8NFJ9	Q9NS69
P55735	P17987
P46736	P55854
P03901	Q14232
Q99471	P61421
Q8TAE8	Q9NQP4
Q8NFJ9	P14868
Q9NXR7	P61421
O95059	Q9Y5K8
Q8WVS4	P48643
Q96J01	P17542
O75251	Q9Y3B2
Q96FV9	Q8N1F7
P07814	P0C6T2
Q14050	O75394
Q14683	P07358
O15239	P34897
Q9HB90	Q93050
O43181	P41091
P42345	Q93050
P47985	O75817
P61160	Q9NWU5
Q13155	Q8WTW4
O43504	Q9NQT5
P63279	O96000
Q9Y2A7	Q9NS69
Q9H0U3	Q9NQT5
Q96FV9	Q13084
Q9NRX2	P10643
Q7Z3B4	Q9NWU5
P04844	Q9NX14
O15144	A0A0C4DGV4
Q9Y6G3	O75348
Q9P0U1	P49792
P03897	Q9BVL2
Q8WTW4	Q9Y2Q5
P0C6T2	Q9Y584
Q9BPX5	Q7L576
Q8NBW4	Q99547
Q9UI12	Q6P1L8
Q7Z7F7	P05198
Q96EH3	P56192
Q16540	P62072
Q9HB90	Q9BQ48
P27449	Q99575
Q9UHV9	Q9Y4E5
Q7Z2W9	O43679
Q96DV4	P63167
Q96B36	Q14055
P31930	P49368
Q9NQT5	P38606
P78527	O75818
O95299	Q9Y584
Q9BYD3	Q8TCX1
P03891	Q9NR50
P28331	O95167
Q8N983	Q6KC79
P78527	O75380
A0A0C4DGV4	Q8WTW4
Q9BRJ2	Q9Y584
P55735	Q13868
Q99437	P37198
Q9UI12	Q8NFG4
Q8TCC3	O15212
P12956	Q9Y3B2
Q9P278	Q06265
Q13868	P17568
O00217	Q8N5N7
Q9BQ48	O75694
P46736	Q93050
Q8WVS4	Q9NRP0
Q9Y5J7	Q5T653
Q9UHV9	P49406
P61165	O75394
O96008	P20042
O15239	P36543
O15145	Q9Y2L1
Q9Y2A7	P0DP23
O43679	Q8N122
O95168	O14957
Q8TCJ2	O95167
P03891	Q9NS69
Q6P5S7	P31930
O43920	P05198
Q13868	Q13838
Q6KC79	P25791
Q9BQ48	P07360
P61803	O43676
L0R8F8	Q8NFJ9
P0C6T2	P63279
O15143	Q16864
O60216	Q3SYG4
P61803	Q9Y2A7
Q9Y3B7	Q5SRE5
O75394	Q96B49
Q7Z3B4	Q9Y2A7
Q96EH3	Q13769
Q14683	Q86W42
Q9Y6G3	Q8WVM7
P47985	Q7L576
P37198	P07919
P46977	P47985
P61421	O43324
O75348	Q14055
Q96RK4	Q86TS9
O75251	Q9BW27
O14949	O15143
Q15904	Q9BUL9
Q96EE3	Q9NQP4
P04844	P63167
Q9H2W6	P50991
P51970	Q8TCJ2
P47985	Q96FV9
O75489	O43504
P02748	P20042
P17987	P14868
Q9NP92	Q96RK4
P49368	Q7Z7H8
P03915	P49821
O60925	P22695
P55735	Q8NFJ9
Q99832	P20849
P02748	P34897
P55854	Q99575
Q14683	Q8NI27
P46736	O75306
Q8TAE8	Q3SYG4
P03901	Q9Y5K8
Q9Y5K8	Q9NS69
Q8NFG4	P03886
Q9BYC9	Q0VGL1
Q9P278	P03923
P42345	Q86U70
Q15904	P0C6T2
Q01780	P55854
Q9H633	P07357
Q9UDW1	Q9UHV9
B0I1S0	Q86U70
Q8TAE8	Q7Z3B4
Q9H0U3	Q96GC5
O14949	O75140
P03891	Q06265
O43678	O43504
Q8TAE8	O15511
Q99471	P07357
Q13426	P61803
Q9H0U6	Q9NPD3
P47985	O95178
Q8WVS4	Q9NZE8
Q01780	Q9BQC6
P07360	P57740
P63279	O95298
P61956	Q9HD33
Q96EH3	Q9BSF4
Q9NRX2	E5BBQ0
Q96FV9	Q14232
P0DP25	O96000
Q9P015	O95298
O15239	O75348
P03897	Q14165
P78371	P59998
P17987	O95182
P46736	P27449
Q6I9Y2	P38606
P03915	Q8N5N7
Q9NQP4	Q9NS69
Q9BSF4	Q9BYD3
O60216	P51970
Q7Z3B4	Q86Y39
Q6I9Y2	P61421
P56556	Q96B49
P50991	Q96A35
Q99437	Q5RKV6
Q7Z7F7	Q13769
O15239	O96008
Q9NVS2	Q5RKV6
Q9NQT4	Q8WUM0
Q93050	Q99575
P12956	Q9NVS2
Q15904	Q13144
P07814	Q8NBW4
Q9HB90	Q7Z2W9
Q9BSF4	Q5T653
Q9H2W6	O14957
Q9NQ50	Q9BW27
Q9Y2A7	O14561
Q96J01	O14949
Q13868	O75394
Q5SRE5	O14957
Q9BSF4	Q6P5S7
Q14050	Q9H9Q4
P52948	Q9NZE8
O75817	P63279
Q16540	Q06265
P56181	P17542
Q5SRE5	Q9NR50
Q13868	Q96B26
O95139	P38606
Q14050	Q7Z7H8
O95299	Q9UI12
Q8NFH4	P0C6T2
P42345	Q9NZE8
P78345	P78527
Q9NVS2	Q9NS69
P78527	Q9BQC6
P50991	Q9NRP0
O95707	Q16864
A0A0C4DGV4	Q9Y2L1
P22695	O75438
P0DP25	P07919
P49821	P57740
Q9P015	P0C6T2
Q9Y3B7	P0DP25
Q14165	O75818
Q8WVS4	O43676
P49792	P07357
P59998	Q8N1F7
Q15904	P78346
P17987	O75251
P0DP24	O95182
Q9NQT5	Q6P161
O95169	P27449
Q15018	P59998
Q9Y6M9	P20042
P10643	Q9Y2Q5
O95168	P17987
P12956	P61758
Q16540	O15145
Q9UHA4	Q8N983
Q9P0U1	Q9BZE1
P0C6T2	Q86U70
P08123	P0DP25
Q9NWV8	Q6P1L8
P47985	P61421
O15145	Q9UHV9
P61158	P55854
Q9H0U3	Q06265
O15212	Q5T653
Q9BYD1	Q16864
Q14197	Q99575
P04843	O43674
P02452	P78346
P56181	P61158
Q9P015	Q5SRE5
Q93050	O75140
Q13084	O75694
Q9BVL2	Q7Z7H8
Q13155	P28331
P14927	Q9P278
P14927	P13010
Q9UI12	Q16718
P61803	Q96RK4
P20042	Q9BQC6
Q7Z3B4	Q7L523
P42345	P01031
Q9UDW1	Q8N1F7
Q13868	P56556
Q8WVS4	P07357
Q8N122	Q06265
P46977	P42345
P08574	Q9P0U1
Q13838	P28331
P17987	P12956
Q9H9J2	Q9Y2Q5
Q7Z2W9	O75818
P17987	Q15024
P52948	Q8WVM7
P78345	P63167
O43181	O75694
P08123	Q9NPD3
O60216	Q8WUW1
P78345	O15511
P03905	Q7L523
O75787	P49821
P61165	Q96B26
O15239	Q9UQE7
Q9NRX2	Q9Y5K8
O00217	Q9UI10
P14927	Q9NR50
Q8N1F7	O15212
Q9Y5J6	P50990
P03891	P62072
P15923	P07919
Q9BRJ2	O75694
Q96EX3	P59998
Q5RKV6	P56556
P49821	E5BBQ0
Q9H633	Q4U2R6
Q9Y3B7	Q96B26
P03901	P42345
P04844	Q7L576
P42345	Q7L523
Q6P5S7	Q9Y3B2
P62072	O15212
Q8WVM7	P20849
P21283	Q8N5N7
Q13426	Q9BYD1
Q7Z3B4	P01031
P03915	O00217
Q9UI10	Q13769
Q9Y6M9	P78346
A0A0C4DGV4	Q9H9Q4
Q9Y4E5	Q14055
O15145	Q9Y2A7
P42345	Q9Y5J7
P14927	Q6P1L8
Q9NS69	P07919
Q9NYB9	Q9UI10
Q8WVS4	Q9NXR7
Q12980	Q16540
O95298	Q06265
P0DP25	O75438
P78346	Q9BVC4
P14927	P50990
P08574	Q9NQT5
P61165	P56192
P61165	Q96EE3
Q99471	P42285
P41091	P07360
P09001	Q9Y2L1
Q8N122	P49406
Q9Y6G3	Q9NS69
P37198	P56556
P37198	P0DP23
Q9HB90	Q8TCC3
P14927	P03891
Q7Z7F7	P14868
O75438	O95298
P46060	P03897
Q96J01	Q8WTW4
P12956	A0A0C4DGV4
B0I1S0	Q9P278
Q9BYD1	P10643
Q92558	P01031
Q9P0J0	P61421
Q9NYB9	Q6KC79
P07814	Q9BRJ2
P42285	P25791
P07919	Q5T653
O60216	P14927
O95299	Q14683
Q99832	P55854
O43504	Q86W42
P49770	Q13769
O60925	O14561
Q5RKV6	Q99575
O75140	Q7Z7H8
P12956	P03886
O15239	Q9BQC6
Q99471	Q92558
Q8TAE8	Q9P278
O15239	Q14524
Q8N4H5	Q7Z7F7
O75394	Q5RKV6
Q9BYD3	O75694
O95707	Q99471
Q16795	Q9BSF4
Q9BYD1	P62072
Q96EE3	P51970
P61165	P07919
Q12980	Q9H9J2
Q9NXR7	Q9Y3B2
P52948	Q93050
Q6P5S7	P49406
Q9UDW1	P13671
P62072	Q6KC79
Q13426	P02748
Q9UHV9	O75140
Q8IXM3	P47985
Q9BSF4	O43677
Q9BYD3	P07358
Q9NWU5	E5BBQ0
Q9Y5J7	Q8WTW4
Q8NFJ9	P13671
A8MTZ0	P08574
Q16540	P04843
P59998	Q9Y2L1
Q16718	Q8TCJ2
O14949	Q8N1F7
O43676	P07358
P17568	P51970
Q13868	O43676
Q9NWV8	Q15024
Q99832	P47985
L0R8F8	P14927
Q9NQ50	Q14232
P01031	Q9Y2L1
Q9Y6G3	P27449
Q9UHA4	O95299
P49821	P41091
Q8N122	P0DP23
Q9NRX2	P13671
Q8TAE8	Q13868
O60925	Q9NP97
P0C6T2	Q5RKV6
Q8NBW4	Q9BYD2
Q13426	Q86U70
P0DP25	O95182
Q8TAE8	Q9BPX5
P03886	Q9BW27
O75394	P37198
Q8NFH4	Q14165
Q14050	P37198
P03897	Q9Y4E5
P46977	P57740
P01031	Q9HD33
Q9BQ48	O43504
Q15024	Q86TS9
P36543	Q9Y584
Q5RKV6	P19404
P36543	P14868
O96008	O43920
O96008	Q96EE3
Q9Y5J6	P41091
Q14050	Q969H6
Q8TCC3	Q8NFH4
Q96DV4	P01031
P42285	P07360
P50991	O75817
Q9NQT4	P17542
Q15018	Q8NFJ9
P15923	Q93050
P78345	Q6KC79
P17568	O15212
Q12980	Q4U2R6
Q9P015	P03886
Q12980	P13671
P49917	O95298
Q8WUM0	Q9Y4E5
Q9NPD3	P51970
O15145	Q9Y5J6
Q0VGL1	P21281
Q3SYG4	Q6P161
Q9UI10	Q9NRP0
P61956	O75489
Q99832	Q8NI27
O95059	P13010
Q96GC5	P42285
O14949	O43504
O75348	P61158
Q9P0M9	Q9NPD3
Q14197	Q13769
O75787	P78527
Q96J01	Q9UI10
Q9P278	P55854
P62072	Q16718
O15144	P37198
P61956	Q99832
Q7Z3B4	Q6P161
Q8N122	Q9NS69
P17568	Q9UI10
Q9UDW1	Q5T653
Q9Y5J7	O43677
P03891	P20849
P08574	Q9NR50
P07814	P63279
O14561	P07358
P03891	P42285
Q9HB90	P21283
Q15018	Q53H12
O95299	P78371
Q3SYG4	P17568
L0R8F8	O15212
P28331	Q9NS69
Q99437	P56192
Q9BUL9	Q96B49
P13671	O75694
Q6P5S7	Q9NQP4
P61328	O75306
Q6IAA8	Q8TCX1
Q9UQE7	P31930
Q9NXR7	Q99575
O95139	P05198
Q9UDW1	Q9BYD3
O75489	O14957
P50991	Q06265
Q9BUL9	P0C6T2
P12956	P09001
P55735	Q14055
O96008	Q14232
Q9BYD1	O15212
P52948	Q9HD33
P03897	Q9H9Q4
P08574	P61160
O95168	Q9H9Q4
Q9H9J2	Q93050
P20042	O14957
P02452	Q14232
Q8N122	E5BBQ0
P00156	Q16864
Q15018	Q6IAA8
P61803	P13671
Q96B36	P03923
P61158	O75818
Q13838	Q14055
P22695	Q9BYD2
P42345	P21281
Q9UHV9	Q96B49
P40227	Q86Y39
P15923	Q9NXR7
O95139	O75694
Q5SRE5	Q86U70
O75438	O75818
Q6P5S7	O14949
O95707	P52948
Q14197	P20849
P49821	O15511
O43676	Q01780
P46977	Q8N1F7
P62072	Q0VGL1
Q8N983	Q9NR50
Q15904	Q14055
Q96B36	Q6I9Y2
Q9BPX5	P17987
P0DP25	P12956
P21283	Q8N1F7
Q9HB90	O75394
P47985	P61158
Q8WTW4	O43674
Q9UQE7	P28331
Q8NFH4	Q9BSF4
Q96EX3	P78371
P03915	Q9P0U1
O75251	P13671
P61165	O75140
Q8WTW4	Q86U70
O15239	A0A0C4DGY3
P40227	Q12769
P36543	Q9Y3B2
P61758	Q9Y3B2
P61160	P07357
P56181	P17987
P22695	P15923
Q6KC79	Q06265
Q9UI10	Q9BZE1
P07814	Q9H9J2
Q9UI09	O75306
Q8WVS4	O75348
O43324	P48643
A0A0C4DGY3	P51970
P03901	P0C6T2
O60925	P13010
P14868	O15212
Q7L523	Q99575
Q6P5S7	E5BBQ0
Q9UI12	P17542
P00156	P25791
O60216	Q12980
P08574	Q7L523
P03886	P13671
O15342	Q96EX3
O96008	O15143
P20849	Q5T653
P63279	Q9H9Q4
P61158	O15212
O15342	Q9BZE1
O15239	O95182
Q13426	P0DP25
Q9UI12	Q14683
Q53H12	P50991
P02748	Q4U2R6
O15342	Q6I9Y2
P61165	P49792
Q99471	A0A0C4DGY3
P0C6T2	Q16718
O95059	P55854
P17987	O75438
Q9BYD3	P0DP25
Q99471	P20042
Q9BQ48	Q92558
P21283	O95178
Q9NQP4	Q99547
Q13868	Q8TCX1
Q9Y5J6	Q14232
P61165	Q9Y5J6
Q8TAE8	E5BBQ0
P46060	Q16718
Q9Y5K8	O75694
Q9NZE8	Q9NP97
Q16540	A0A0C4DGV4
P25791	Q9BZE1
Q9Y2A7	Q96A35
O95168	Q9Y2L1
P78371	Q86Y39
P20849	Q06265
Q9H633	Q13405
Q9Y6G3	O43504
Q9Y5K8	O14957
Q8IXM3	Q96B49
Q6P5S7	Q96B26
P49770	P61956
Q01780	P13671
O43181	O14949
Q9BYD2	Q14055
Q15904	Q9H9Q4
Q9NQT4	P0DP23
Q96B26	Q8NFG4
O60925	P50990
P21281	P49368
O75489	P0DP23
Q96FV9	P13010
Q9BQ48	Q8N1F7
Q8WVS4	Q9NQT4
P01031	Q86Y39
Q7L523	O75818
Q8NFH4	Q9P278
B0I1S0	P61956
Q9NRX2	P31930
P46736	P63279
Q9UQE7	Q8NFJ9
Q9BPX5	P03886
Q13155	Q9BW27
P63167	O43504
Q8WTW4	Q4U2R6
P01031	Q9NQT5
Q99437	O43920
Q96B26	P07357
P46060	Q8NI27
P27449	Q13084
Q96DV4	P07360
Q9HB90	Q6IAA8
Q92558	Q14197
Q9Y6G3	P17987
P15923	Q9BYC9
O43679	Q14524
P15923	Q14055
P78527	Q9NR50
Q9NQP4	Q5T653
Q6P5S7	P61758
O95707	Q8N4H5
Q8NFH4	Q9NP92
O95169	P61758
Q9HB90	P37198
Q9H0U6	Q9Y3B2
O43920	Q8WUW1
Q8WVS4	P03905
Q96EH3	Q92621
Q9BUL9	O43677
Q9Y6G3	A0A0C4DGY3
O75251	P50990
Q8NI27	P0DP23
Q9P278	Q7Z7F7
Q5SRE5	P55854
P78371	Q9BVC4
Q7L576	P55854
Q9UHA4	Q7L576
Q9NQ50	P25791
O95707	P78371
Q96J01	Q99832
O75348	P07360
O43676	Q9Y2A7
P56181	O75694
O95169	P03886
Q99832	P05198
Q99547	O75140
Q96EX3	Q9NXR7
O95139	P08574
O75348	Q7L523
Q6I9Y2	P37198
Q9BSF4	O75817
Q99547	Q9BYC8
A0A0C4DGY3	P00156
P42285	P59998
P02748	P42285
Q9UI10	P78346
O43504	Q969H6
Q96GC5	P61803
O95169	P07358
Q9Y3B7	Q9Y2A7
P56192	Q86U70
P03897	Q8N122
P78345	Q5T653
Q13838	P38606
Q9NRX2	P63167
Q3SYG4	P13010
O15239	P03915
Q13868	O75438
P07360	Q9Y3B2
O43504	Q9NX14
P0DP24	O75694
Q96EX3	Q9NVS2
Q9BUL9	P02748
Q13405	P17542
P47985	Q92558
Q8WVS4	Q16718
Q7Z2W9	Q8WVM7
Q8WUW1	Q4U2R6
Q96J01	Q12980
O95139	Q99832
P50990	P20042
Q15024	Q9BVC4
Q96EX3	Q86U70
Q9NQT4	O75251
P13010	Q8TCX1
Q8TCJ2	O75818
Q9NWU5	Q96B36
Q96J01	Q9UI09
Q969H6	P13010
Q9Y3B7	Q9BSF4
Q6KC79	P0DP23
O15145	P49792
P56192	P50990
Q15904	P14927
Q96EL3	Q9NRP0
P61165	O75787
Q8WTW4	O95178
Q7Z2W9	Q9BSF4
Q96DV4	Q9Y5J6
Q9UI10	Q9Y2Q5
Q9NXR7	O43324
L0R8F8	Q8N122
P02748	O95167
P22695	A0A0C4DGY3
O75489	Q9NR50
Q96B36	Q9H633
Q9UI10	P48643
A0A0C4DGV4	Q92621
Q99437	O43504
Q9H0U6	Q8NFJ9
Q9NYB9	P37198
O75694	Q8TCX1
B0I1S0	P20849
P39656	O43504
Q9NWV8	Q7L523
Q99437	Q7L523
Q9NXR7	P78346
Q13155	Q969H6
P13671	Q9NVS2
Q96EX3	Q8N983
O75817	O95298
O96008	P25791
Q99547	P03886
P46736	O75438
Q9BQ48	Q86W42
Q9UI12	Q13868
P62072	P20849
Q99471	P36543
P03901	Q14050
P78345	Q6IAA8
P04843	Q9NS69
Q8WVS4	Q96DV4
Q9UI12	O95139
P62072	P37198
Q99575	Q86Y39
Q9UQE7	Q7L523
P61803	Q9NVS2
Q6I9Y2	Q15024
P17987	Q9H0U6
Q9Y5J7	P50991
P61165	Q13426
Q9P0J0	Q6I9Y2
Q96EE3	P07919
P0DP25	Q9BPX5
O95182	Q9P0U1
Q96DV4	P57740
Q9BQC6	P55854
O43677	Q6I9Y2
P38606	P49368
Q96EL3	P13010
Q9BYC9	P14868
A0A0C4DGV4	Q969H6
O14949	Q96A35
P78345	Q9BQC6
O60925	O95169
Q9NQ50	Q9Y5J7
Q99832	O43504
Q9Y2A7	P03886
Q9HB90	Q6I9Y2
O95139	P55854
P61160	Q14050
Q9H9J2	Q7L523
A0A0C4DGY3	Q14524
O43677	P49368
P56192	Q8WUM0
O15144	P05198
P42345	O95178
P15923	O14561
P03886	Q96RK4
P04843	Q16718
Q8NI27	O43324
Q12980	P61956
Q8N983	P50990
Q9UI12	Q96EX3
Q8NFJ9	O15212
Q96EX3	Q9BYC9
Q8NFH4	P49917
B0I1S0	Q9H633
P47985	Q14165
O43920	Q01780
P00156	P17542
P49917	P03891
Q96GC5	Q96B36
O95299	B0I1S0
Q9P0M9	O15145
Q9H0U3	Q96RK4
Q96B26	Q16718
P61165	P61160
Q9BUL9	Q14683
O95707	Q9BW27
Q96EE3	Q9NPD3
P78527	Q14232
Q0VGL1	Q9HD33
O75787	Q9BYD1
A0A0C4DGY3	O00217
Q96B26	P42285
Q14165	P51970
P62072	Q13084
P50991	P27449
Q16540	P07919
Q9BSF4	P09001
P12956	Q9P278
O95169	Q9H9Q4
Q8WVS4	P0C6T2
Q9Y5J7	Q6KC79
Q9BYD3	P17987
O43676	Q92621
Q7Z3B4	O15144
P40227	Q9NQT5
Q9UHA4	O15212
Q9P0J0	Q8TCX1
Q96B36	Q99575
Q9NYK5	O15144
Q96DV4	Q9NP92
Q9Y3B7	P13010
P03905	P17542
O60216	P47985
Q99437	Q8TCJ2
Q13155	Q9NXR7
Q9P015	Q8TCX1
P63167	O15212
Q9H0U3	P21283
Q9BUL9	P0DP23
L0R8F8	P13671
Q14683	Q15024
O43678	P50991
O95707	O43324
P41091	Q13084
O60925	P46736
P61803	Q9H0U6
P0DP24	Q9BRJ2
Q9Y3B7	O43324
Q9NWV8	P46060
Q9Y5J7	P51970
Q9UQE7	P17542
P63167	Q7L523
P55735	O00217
O60925	P07358
P04844	Q99575
Q14165	O95167
Q14232	O75694
Q14165	Q8NI27
Q96EL3	P61158
Q16864	O96000
Q9Y2Q5	O15212
Q8WVS4	P61328
P03897	Q14683
Q9Y5J7	P63167
P27449	Q9BW27
Q8TCC3	Q8WVM7
P42345	O75489
P56192	O15144
O75306	Q99575
O15342	P37198
Q96EE3	Q9NR50
Q9NPD3	P07919
O15143	Q14050
Q9NQT4	Q9UI10
O75787	O15145
P62072	P19404
Q9UHA4	P48643
Q9NPD3	P05198
Q9H0U3	P07814
Q8NFG4	Q9NS69
Q8WUM0	P03923
O60216	P13671
O43678	Q9NS69
O43504	Q9BQC6
O60925	Q8TCJ2
Q9NQ50	P0DP24
O95707	Q8N983
Q01780	P20849
P61421	Q5T653
Q9Y5J7	Q8NI27
Q8WVS4	Q96EL3
O75438	P41091
P0DP23	Q9BVC4
Q9UI10	Q6I9Y2
P10643	Q8IXM3
P78371	P49368
Q969H6	Q6P161
P61328	Q6I9Y2
Q9Y584	Q86U70
Q9H9J2	Q9BRJ2
O15239	Q8WUW1
P61165	O43679
O15144	Q9BVC4
P15923	P14868
Q9Y584	O95167
P46977	Q8NFH3
P22695	Q93050
Q8N122	Q8WUW1
Q9BQC6	P13010
P46977	Q9H9J2
P62072	O43677
Q9NXR7	P78371
Q9H2W6	O75818
Q15904	P07358
Q8N983	P48643
Q93050	Q13405
Q96B26	P61803
Q6I9Y2	P78371
Q8NFJ9	Q06265
P25791	P19404
P63167	P27449
P78345	P63279
Q9Y2L1	Q7Z7H8
Q9NS69	Q9BYC8
Q9NYK5	P08574
P03886	Q9BVL2
P37198	Q06265
Q9NX14	O15212
P39656	Q9BYC8
O75251	Q99575
Q16540	Q9BZE1
P01031	Q12769
Q9UI10	Q6KC79
O60925	P46060
Q9NR50	Q9NPD3
O95139	Q9UI10
Q96B49	O75818
Q8N4H5	O43181
P61956	Q8TCX1
P0DP23	O95298
Q15018	O95059
P0DP25	Q13084
Q7L523	Q9NX14
P78527	P17542
O60925	Q9Y2L1
O14561	P14868
P12956	P17542
O75489	Q8WTW4
P49917	Q9BW27
Q9BYD3	L0R8F8
Q8IXM3	Q8TCX1
P04844	Q53H12
Q13868	Q9NS69
Q99832	Q4U2R6
O15143	O14561
O43678	Q9H9Q4
P07360	Q6IAA8
Q9Y5J7	Q9NX14
Q13426	P19404
Q99471	P56556
O75251	P61758
Q13838	P59998
P31930	O95167
Q9H9J2	Q15024
Q8WTW4	P59998
Q9NYK5	Q99832
Q9Y5J6	Q86U70
Q86W42	Q9BYC8
Q9Y3B2	P27449
P31930	Q9NZE8
Q16795	P61158
Q9BQC6	Q9NP92
Q9UI12	P07360
P15923	O14957
P78345	P39656
P31930	Q13084
P49770	Q96FV9
Q9NYK5	O95059
Q8NBW4	Q9NP97
Q9BYD2	P49368
Q96EE3	O43181
Q7Z2W9	O75306
P50990	Q9BQC6
P49917	Q9NQT5
Q8WVS4	Q9Y2A7
Q14055	P21281
Q9NYK5	Q9BVC4
Q9UQE7	Q9NPD3
P22695	O15145
P12956	Q9NZE8
P13671	P49368
O60925	Q01780
Q96GC5	Q5SRE5
O75348	Q8WUM0
Q9BYD3	O14957
Q5SRE5	P28331
Q7Z3B4	P49770
Q9NYB9	P62072
O95168	P57740
Q13426	Q9BYC8
Q9UI12	Q9BVL2
Q15904	Q9BW27
P78345	Q9H0U6
O43181	P14868
P08574	O15144
Q9NXR7	P13671
Q16718	P56556
P61160	Q99832
Q9NQT4	O00217
P27449	Q6IAA8
Q9H0U3	Q14050
Q9UHA4	Q96EH3
P50990	Q9H9Q4
A8MTZ0	P46060
Q9P0M9	P0DP24
O60925	Q15904
O95059	Q7L523
Q96EX3	Q9UI09
Q9NRX2	Q9UHV9
P17987	O00217
Q8WUW1	P20042
Q9H9J2	Q01780
O95707	Q9Y2A7
O15143	O75817
Q9Y6M9	Q15024
O43181	P36543
P0C6T2	Q6P161
P15923	Q9Y2L1
O00217	P38606
P40227	Q9NYB9
P22695	Q7Z7H8
Q8NFG4	O14957
Q6P5S7	Q96FV9
Q9H0U3	P20849
Q13868	P78371
P61956	Q969H6
P03915	P49368
O95139	Q8WTW4
P38606	Q9NP97
Q9Y6G3	Q8WUW1
O43181	P55854
P04844	P09001
A0A0C4DGY3	Q7L576
L0R8F8	P42285
Q06265	P19404
Q9NR50	P59998
Q16864	P56556
Q93050	Q15024
O60216	O14949
Q96DV4	Q9NX20
Q9P0J0	P12956
O15145	O15212
Q9NQP4	Q9UI09
Q9NRP0	Q0VGL1
Q96DV4	Q12769
P40227	Q9HD33
Q13426	O14949
P03901	O14957
Q9NRX2	P07814
Q9BYD1	P42285
Q9UDW1	O95059
Q12980	Q9NQP4
P08574	P07360
Q9NWV8	O75817
Q15018	Q96DV4
P61328	P07357
Q15904	Q14050
P39656	P27449
O43920	Q8TCJ2
Q9NX20	P57740
O75489	Q9Y2Q5
O43679	Q16864
O95299	Q16795
O15342	Q9NZE8
Q9UQE7	Q93050
O15143	O95298
Q8NI27	Q9Y584
Q13155	Q14165
O43678	Q8WTW4
Q13838	Q9H633
Q9Y3B2	P20849
P01031	Q8NFH3
P08574	P50990
P61165	Q5RKV6
Q16718	O14957
P15923	Q13769
Q9H2W6	P61758
Q7Z3B4	Q9Y4E5
Q9UQE7	P10643
Q9BPX5	P27449
P03897	O00217
Q9NWV8	Q9Y2Q5
Q9UI10	Q9BRJ2
O95059	P28331
P61165	Q96EX3
Q13868	O75489
Q9Y4E5	P50990
O95169	O95298
O75140	P49406
O43920	Q96RK4
Q9NZE8	Q6IAA8
P55735	O95169
O43504	Q7L576
O15239	Q01780
O75348	Q9NQT5
P02748	O75394
P21283	Q969H6
P15923	Q9H633
Q13868	P10643
Q9NQ50	Q9UI12
Q5SRE5	Q96RK4
Q16795	P36543
P07358	Q86TS9
P55735	Q9H0U6
P50991	P50990
Q92558	Q9NP92
Q8N122	P49368
Q96B36	Q9NZE8
O43504	Q8WTW4
Q99547	Q9BW27
O75787	Q13084
P61758	Q8NFH3
Q9HB90	Q9UQE7
P03897	Q14524
O14561	Q13769
Q14683	Q16718
P04844	Q8N5N7
P03905	Q9NP97
O95707	P40227
P08574	O75380
P03901	P62072
P49917	P01031
P55735	Q9BZE1
Q9Y3B7	P40227
Q9NWV8	E5BBQ0
O75394	Q16864
A8MTZ0	P07357
Q99471	O96000
Q53H12	P42345
P02748	Q9NP92
Q96EE3	Q9NP97
P61165	O75380
Q9UI12	Q9BW27
O95169	O95167
P21281	O75694
Q9UHA4	L0R8F8
O75818	Q6P1L8
P12956	Q9BRJ2
Q16864	Q9BVC4
O43679	Q9UHV9
Q6KC79	Q6IAA8
P61165	Q9NRP0
A0A0C4DGY3	P03923
Q9NRP0	P37198
Q96GC5	P38606
Q9H0U6	P07357
O60216	O15212
P08123	P34897
P10643	O43324
P42285	Q9H9Q4
P17568	Q9H9Q4
P61160	P49917
Q7L576	P13671
P61165	P17568
P46060	P50990
Q96A35	Q99575
P01031	Q6IAA8
Q15024	Q7Z7H8
Q99471	P0C6T2
Q9P015	Q8NBW4
P51970	P07919
P0C6T2	Q9NXR7
Q96B26	Q9NVS2
Q9UI12	O75817
P22695	P01031
O75438	O95167
A0A0C4DGY3	O14957
P50990	Q06265
Q96B26	O43324
Q7Z2W9	P50990
Q99437	P61328
P03905	Q9H9Q4
Q13405	P42285
Q9H2W6	E5BBQ0
O95299	Q96FV9
Q13144	Q9Y3B2
Q9NRX2	Q16864
P22695	O00217
Q16718	O96000
P0DP23	Q13769
Q9Y584	P07358
P50991	P17542
Q96GC5	P31930
Q9NQT4	Q9NX20
Q9BYD1	O75817
Q9H9J2	Q9BQC6
P42285	Q8N1F7
O43504	P03923
P03886	P78346
Q9NR50	P61421
P03901	Q6IAA8
P07814	Q9HD33
Q15904	Q9Y2A7
P46060	P49821
Q9BYD2	P49792
P59998	Q6IAA8
O95168	Q86Y39
O43679	Q9NWU5
Q8N5N7	Q86Y39
O75348	P50990
Q99437	Q15018
O15212	Q86Y39
Q8NFG4	A0A0C4DGY3
Q9UDW1	P39656
Q9UDW1	O96000
P22695	O15143
Q5SRE5	P46736
Q8WUM0	Q9BQC6
Q96EX3	O95298
Q9UHA4	Q01780
P07357	Q9BYC8
Q96EE3	Q9NVS2
Q9P015	O43678
Q92558	P36543
Q9NYB9	Q9NS69
Q9Y6M9	P17542
Q13868	Q9NWU5
O43677	P25791
Q9Y5K8	O75817
P61758	P78346
P42285	P36543
P17568	P36543
Q9NRP0	Q15024
Q8N4H5	Q14524
Q9P0M9	P37198
Q9P0J0	Q9NRP0
Q99471	P13010
Q13155	P17542
Q99471	P78346
Q9BQ48	Q9Y5J7
Q5RKV6	P20042
Q8WVS4	Q13144
P01031	P07919
O96008	P01031
Q8N4H5	Q6P161
P03901	P52948
A8MTZ0	O75817
Q9UDW1	P49770
Q6I9Y2	P25791
A0A0C4DGV4	Q16718
A8MTZ0	P31930
Q99437	Q9NYK5
Q8NI27	P61158
P04844	Q7Z7H8
P17568	P50991
Q16718	P07919
Q8IXM3	O14957
Q96GC5	P14868
Q9NRX2	P37198
P61328	Q7L523
Q14055	Q86Y39
B0I1S0	Q12769
Q9BW27	O75380
Q9NYK5	P39656
B0I1S0	P49368
P61956	P61158
Q9Y6M9	Q0VGL1
Q9UI09	Q9Y5J6
Q9H0U6	Q8N1F7
P02452	O75817
P61803	Q969H6
Q9Y6M9	Q9Y2L1
Q9BYD3	Q6IAA8
Q9Y6M9	Q9BQC6
P0C6T2	O43324
P08574	Q9NP92
P78345	Q9NP97
O95169	Q9Y4E5
Q99437	Q6P1L8
Q9NX20	P07919
P14927	Q96A35
Q5SRE5	Q9NVS2
Q9NYK5	Q7L576
P03915	Q9UI12
A8MTZ0	P12956
P61160	O75348
O15342	Q6KC79
A0A0C4DGV4	Q9BRJ2
A0A0C4DGV4	O00217
Q9H0U3	P07357
P78527	Q8NI27
P41091	P48643
Q96DV4	P42345
P21283	A0A0C4DGV4
P03915	Q9NVS2
P55854	Q9NP97
P02452	Q13084
O43181	P38606
Q14683	Q16864
O15143	Q14524
P03891	Q12769
P42345	Q9NXR7
Q7Z3B4	Q13838
Q8N983	P59998
P04844	Q96FV9
Q92558	Q8TCX1
Q9Y3B2	Q5T653
P00156	P07358
P78345	O14949
Q9NYK5	Q8WTW4
P52948	P09001
Q99832	Q5T653
O95169	Q14050
Q7Z2W9	Q9NP97
Q96EL3	Q8NI27
Q9BUL9	P03891
P03886	P07357
P13671	Q9Y2Q5
O75787	Q8N5N7
P52948	Q13144
Q9NWV8	P49406
L0R8F8	Q93050
Q96EL3	Q5SRE5
Q9Y6M9	Q92558
Q9BSF4	Q7Z7H8
L0R8F8	P49792
P61160	P39656
Q96EE3	Q9NX14
P17987	Q7Z7H8
Q9UDW1	Q9H633
O75438	P07357
Q9NQP4	Q5SRE5
P07360	Q8N1F7
P56181	A0A0C4DGY3
Q99832	O95182
Q9NQP4	P17568
O95139	P04843
P03915	P0DP23
Q9Y3B7	P61158
Q96RK4	Q9NP97
Q9Y3B2	Q6P1L8
O00217	O95298
Q8N122	Q8TCJ2
Q96A35	P07357
Q8WUM0	Q9P0U1
Q13838	O43677
Q9NQT4	Q9NWV8
O00217	Q9NS69
O95182	Q8TCJ2
Q9BYD1	Q8WTW4
Q96EH3	P46977
P20042	Q9NX20
P03901	Q9NRP0
Q9P0J0	Q8NBW4
P07357	Q12769
Q9Y6M9	Q13838
Q4U2R6	Q9NS69
Q96EL3	Q13155
Q99437	Q5T653
Q15018	O75818
Q96B36	P78527
Q9BYD2	E5BBQ0
O15145	Q96FV9
Q9BSF4	P61803
Q9NWV8	Q14055
P03897	Q86Y39
P07814	Q8IXM3
Q96B26	Q9NQP4
O15342	A8MTZ0
Q9UI12	P12956
Q99832	A0A0C4DGY3
P46977	Q9NR50
Q13838	P63279
Q93050	O14957
Q5SRE5	A0A0C4DGV4
P03886	P07360
Q9Y4E5	P57740
Q9NQT4	P50990
O75251	Q7L523
Q9UHV9	O75380
Q8TAE8	Q99547
Q16540	Q13769
Q15018	P52948
O75787	Q9BYD2
Q3SYG4	Q9NVS2
P49917	Q9Y3B2
O95059	L0R8F8
Q9UI12	Q9HD33
O60216	O43504
Q15018	O95178
P31930	Q8NI27
P59998	P21281
Q9NWV8	Q8TCX1
Q9H0U3	P07360
P14927	P07919
O60216	P36543
Q9BRJ2	O75817
P42345	Q8TCX1
P40227	Q9Y2A7
Q9BQ48	Q8NFJ9
P61160	P49406
Q9H0U6	P01031
P40227	Q5T653
O43677	Q92621
Q9H633	Q9NQT5
O43679	Q8WUM0
P03901	Q14055
Q14197	O14957
Q8NFH3	Q9BYC8
P63167	P03886
P02748	Q9BYC8
Q9H0U3	Q7L576
O95139	O43324
Q9HB90	Q13155
Q13868	B0I1S0
Q12980	Q8WUM0
Q9Y4E5	P13671
Q9NRX2	Q96DV4
Q9H9J2	Q969H6
Q14165	Q8WUW1
P00156	Q8NI27
O60925	O15511
Q6I9Y2	Q92621
O95707	Q6P161
Q9BSF4	P02748
Q8WVS4	O95059
P56181	Q96FV9
Q9UI10	E5BBQ0
P27449	P03923
Q96EE3	Q9Y5J6
P61421	Q86U70
Q9NRX2	P52948
P61956	Q9Y584
P50991	P14868
O15143	Q9BQC6
P46977	P07919
Q9H2W6	Q86U70
Q9H0U3	O95167
Q12980	Q9H9Q4
Q9NPD3	O15212
Q15018	Q99575
P46736	P17568
Q8NBW4	Q86U70
Q13426	Q9BYD2
Q9HB90	O95707
Q9BYD3	P47985
P55854	P13010
P78527	Q9Y584
Q9BQ48	P13010
Q9Y3B7	P07357
P61956	P07360
Q9BQ48	Q9Y4E5
P09001	P21281
Q86W42	Q86TS9
O43676	P49368
P04843	Q86Y39
Q9UHA4	P0DP25
Q96EL3	P02452
P08574	P49917
Q7Z3B4	P03905
Q9P278	Q9NYB9
A0A0C4DGV4	O95167
O15239	P61956
O60925	Q9BZE1
P31930	Q6KC79
Q15018	Q9UHV9
P01031	O14561
P61328	P19404
O60925	Q8WVM7
P17987	Q14165
Q15904	P00156
Q9NRP0	P51970
P14927	O96000
O15239	Q8NI27
Q9Y2A7	Q9Y3B2
Q9H9J2	O14957
Q3SYG4	Q9NP97
O43676	P38606
E5BBQ0	O95167
Q9UQE7	Q96FV9
O95169	P52948
A0A0C4DGY3	Q9NVS2
Q93050	P13010
Q96GC5	P78527
Q8N4H5	Q9UI09
Q9HD33	Q9BVC4
Q9UHA4	Q9UDW1
Q8WTW4	Q8TCX1
Q53H12	Q9NR50
P03915	P03897
Q6P1L8	Q9NP97
O95168	P19404
Q9BQ48	Q9NR50
Q9P0U1	Q9Y2L1
P56192	P20042
O00217	P07919
Q14232	Q9Y2L1
P04843	Q9Y2L1
Q9Y5K8	Q9NRP0
Q9UHA4	O75251
A0A0C4DGV4	Q8NFH3
Q9Y584	Q99575
P46060	Q14232
Q9NWV8	Q96B36
O14957	Q7Z7H8
O75818	Q5T653
Q96J01	P61758
Q9NS69	P03923
P21283	Q01780
Q13838	Q9NYB9
O60925	O15144
O95299	P03915
O43181	Q8WUM0
Q4U2R6	P38606
P15923	A0A0C4DGY3
O95139	P21283
O95059	Q9UI09
Q9P278	P00156
Q8NFH4	Q9Y5J7
O15145	P03886
B0I1S0	Q8N5N7
P61803	P61158
Q8WTW4	P37198
O43677	Q9Y2Q5
O15239	P47985
Q8NBW4	A0A0C4DGV4
P50990	P55854
Q8WUM0	P20042
Q7Z2W9	O60216
O43678	P21281
Q13838	Q8WUW1
Q9NQ50	Q9BUL9
P63279	Q6P161
Q5SRE5	O75251
P61160	Q9BQC6
Q9P278	Q6I9Y2
Q9Y5J7	P41091
Q16540	P07358
Q9UI10	P56556
Q96EH3	O75818
Q9NWU5	Q9UI10
Q8IXM3	P46736
Q9UHA4	P08123
Q9Y5J6	Q8NI27
P07814	P12956
Q12980	P50991
Q9P015	Q53H12
Q14232	Q8TCJ2
Q3SYG4	Q93050
Q6I9Y2	Q0VGL1
P42345	P19404
P0DP24	Q99575
Q969H6	Q7Z7H8
Q9H0U6	Q7L576
P52948	P07358
P17987	O43504
P61160	Q13144
Q7Z2W9	O43920
O43181	A0A0C4DGV4
A8MTZ0	P07814
Q3SYG4	Q9NRP0
P03915	Q96B49
O95299	Q9NS69
Q99832	P46736
P51970	Q9NP97
O75817	Q9NZE8
Q9Y4E5	O43677
O00217	Q8NFJ9
Q8TAE8	Q8NBW4
Q9Y5J7	P34897
Q9Y6G3	P63167
P61160	O75394
O60925	O75694
P02748	Q8N983
O95059	Q6P1L8
Q6I9Y2	E5BBQ0
Q9BQ48	Q06265
O15239	Q96EE3
P03901	P55854
O15143	P0DP24
O60216	Q9NYK5
P03901	Q9Y6M9
Q9NRX2	P49770
Q16795	P46736
P50991	Q8TCJ2
P21283	P12956
Q8WVM7	Q9Y3B2
P08123	P62072
P17987	Q92558
Q9NQT5	Q6P1L8
P21281	Q8N1F7
P55735	Q13426
O43676	O15143
Q92621	Q8WUW1
P17987	Q14197
O43679	P05198
Q9Y5J7	Q16864
Q8TAE8	Q9NXR7
Q9BYD3	O15143
P61160	E5BBQ0
O15145	Q9BYC8
O43181	Q9NQP4
Q9HB90	Q96EX3
P0C6T2	Q13769
Q9BYD1	Q9BQC6
P04844	Q8NFJ9
Q9BYD3	Q9BZE1
O60925	P17542
Q99547	P07919
Q9P278	P07360
P61160	P0C6T2
P42345	O95182
Q96EL3	Q9NWV8
Q96J01	E5BBQ0
P10643	O95167
Q3SYG4	O75394
Q5SRE5	P63167
P02748	Q9Y5J7
P14927	Q9NZE8
Q9H2W6	Q8NI27
O15342	Q9Y5J6
O15145	P07919
Q9NWU5	Q9Y584
P39656	Q8WUM0
P10643	Q9NZE8
O14561	Q16864
A0A0C4DGV4	P50990
P17568	A0A0C4DGY3
O15342	Q9NP97
P46060	Q9BYC8
Q5SRE5	P38606
Q96J01	Q9NR50
Q9BYD1	P17542
P49821	Q9BVC4
Q96EH3	Q9UHV9
Q9NQP4	O14949
Q9BSF4	O43324
Q9H633	Q9Y584
P61328	Q7L576
Q6KC79	P34897
O75438	Q96B36
P78345	Q9NX20
Q9H2W6	Q9BW27
Q14524	Q9NVS2
Q9NPD3	P56556
P05198	Q9NS69
P49770	Q9H9Q4
P46736	Q96B36
P61803	Q13405
P78371	P63279
Q9Y2A7	Q9NX20
P78371	Q12769
Q8NFH4	Q9NP97
Q9Y6G3	P47985
Q53H12	P63279
Q96J01	Q9NS69
Q9P015	Q9Y5J6
P61160	O75817
P36543	Q7L523
O15342	Q16540
Q96GC5	O15511
P61956	O43504
P41091	Q8NFH3
O75787	O43324
Q13426	Q9BQ48
Q8TCC3	Q9H0U3
P49821	Q9Y2Q5
O96008	P55854
Q8N983	Q9Y2L1
Q9BYD1	P07919
O43920	O43504
B0I1S0	Q9BVL2
Q96EL3	P50990
Q9P0U1	Q5RKV6
Q15018	Q9BYC9
O95182	Q8WTW4
P03886	Q8NFH3
Q99471	P61158
P61328	Q16718
Q8NFH4	Q8NFH3
Q9NQ50	Q8NFG4
Q969H6	Q9BW27
O95707	P63279
O95139	P61803
Q9UI10	Q86W42
P47985	P21281
Q12980	Q0VGL1
P78345	Q9BQ48
P0DP23	P34897
P78345	P03923
O15143	O14957
P40227	Q6KC79
O60216	Q6P1L8
Q9NRX2	Q8NBW4
Q96EL3	Q8WUW1
Q8TAE8	P21281
P46977	P22695
Q9UHA4	Q96EE3
O43679	O75140
Q8TCC3	E5BBQ0
P07358	P17542
O95139	O43676
Q8NFG4	Q9UI10
P27449	P78346
Q99437	O75348
O15144	Q9NZE8
O95299	E5BBQ0
Q9Y6M9	Q9Y5K8
Q15018	P50990
Q9NWV8	Q9BZE1
O95168	O43324
P78527	Q9NZE8
O43679	P51970
Q96EX3	O95169
O15342	P78371
L0R8F8	Q9BYC9
Q9UHA4	Q12769
P59998	P37198
Q9Y4E5	P20849
Q99547	Q9H0U6
A8MTZ0	P46736
Q9UI12	Q99832
L0R8F8	Q7L523
Q9NYK5	Q8TCJ2
Q16795	Q9NVS2
Q14683	O15212
P02452	Q6IAA8
O95178	P55854
Q13144	Q9NQT5
Q9UHA4	Q96A35
Q9H0U3	Q96B36
Q9UHA4	Q8WTW4
P49770	Q9Y2A7
P27449	Q9NX20
Q14197	Q15024
Q9P0M9	Q7L523
P0DP25	Q86W42
Q12980	Q92558
P61160	Q96EE3
Q9H0U3	Q99832
B0I1S0	O95167
O95707	Q5T653
P03905	Q14232
Q9NYK5	P42345
P10643	O15145
Q9BQ48	P62072
A0A0C4DGY3	Q9BRJ2
Q7Z3B4	Q15018
O60216	P08574
P61421	P51970
Q9NRX2	P38606
P46977	Q9NWU5
P49917	Q8N5N7
Q9UDW1	P56556
Q15904	O43679
Q9H633	Q86Y39
P49770	L0R8F8
P78527	Q96A35
P04844	Q9BYD3
Q15904	Q9P0M9
P15923	P42285
Q9P0U1	Q9NPD3
P07814	Q12769
Q8WVM7	O75818
Q96DV4	P63279
P37198	P55854
P03901	P42285
P48643	Q12769
P49821	Q14683
Q9Y5K8	Q9H9J2
P01031	Q9BYC8
P27449	P55854
O60925	Q9BSF4
Q99471	O15511
O15342	Q9H0U3
Q9Y5J6	P25791
P61158	O43324
Q13144	Q8N1F7
Q7Z2W9	P61956
Q14055	Q16864
P63279	P57740
P42345	P49406
O60925	O14949
Q13144	Q96B49
Q99437	Q9UI09
P49770	Q13426
P14927	P36543
O43504	Q7L523
Q9NQP4	Q4U2R6
Q8TCC3	P61758
Q9NQP4	P13671
P56181	P10643
P46736	Q9NR50
O95182	P50990
Q8WUM0	Q96FV9
O95139	A0A0C4DGV4
P31930	O43324
Q96GC5	Q9NQP4
Q92558	Q9Y3B2
Q9P278	O75394
Q9UHV9	P07358
P52948	P03905
P46736	O15144
P14927	O75140
P46977	Q3SYG4
P13671	P57740
P02748	O75380
O95182	Q9NXR7
P42345	P46060
P46060	P61758
A8MTZ0	O00217
P61165	Q99832
Q9BQ48	P21281
Q8WVS4	Q9P0U1
P17987	Q8NFJ9
P62072	Q86Y39
Q8NFH4	Q14232
P52948	P50990
O96008	Q86U70
P02748	O95059
Q99471	P49406
Q96EX3	P63279
Q9H0U6	Q14524
Q9P0J0	Q9Y5J6
Q9P0M9	P63167
Q9NYB9	P78527
P78345	O00217
Q96RK4	Q12769
Q12980	Q6P5S7
Q9NQT4	P46736
Q8N4H5	Q9NZE8
P12956	P20849
A8MTZ0	Q99575
O95139	Q9NQP4
Q9BYD1	O14957
Q01780	P13010
P03905	P20849
Q8NFH4	Q9NXR7
Q9UI09	P42285
Q8NI27	P27449
Q9NZE8	Q9BVC4
A0A0C4DGY3	Q7L523
P07814	Q13769
Q99832	Q9H0U6
Q13084	Q12769
O75489	P61421
O14949	P27449
P22695	Q14197
P21283	Q9P278
Q5SRE5	P50991
O96000	P78346
Q9BPX5	P50991
Q96J01	Q969H6
P03897	O15143
O95059	Q7L576
Q9NQT4	P78346
P08123	Q16540
O60216	P02748
O43181	Q86U70
P63167	Q8WVM7
Q9BQC6	O95298
Q9H0U3	O75787
P63167	Q9NXR7
P21283	Q9BW27
Q06265	O95167
P46736	O15511
Q5SRE5	P36543
A0A0C4DGV4	Q9NPD3
P17987	O75140
P22695	Q16864
P61803	Q9Y2L1
Q9Y5K8	A0A0C4DGY3
P04844	P49368
P22695	O43674
Q8WVS4	P07358
P46977	P51970
O43504	Q8TCJ2
A8MTZ0	P14927
Q9Y6M9	Q8N5N7
Q8N4H5	Q5T653
O95168	O75348
P0DP25	P17542
Q99547	Q96A35
Q969H6	Q9BQC6
Q13144	Q9NX20
O60216	Q9NXR7
O60925	O75306
Q9P278	Q92621
Q99547	Q12769
Q13868	O75818
P78527	P31930
Q9UI09	O75818
Q6P5S7	Q6IAA8
Q8WTW4	Q6KC79
O95707	Q9NZE8
Q9NQP4	Q99471
P01031	Q9BVC4
P0DP25	Q06265
O43181	Q14050
Q9UDW1	Q9Y3B2
P62072	P21281
O95139	O15212
Q9UI12	Q12769
P61328	Q9BPX5
P46060	P20042
P59998	Q9NX20
P49792	P05198
Q9P0J0	Q9Y5K8
O15342	Q9NYK5
Q9NWV8	Q0VGL1
Q8WVS4	P61758
P22695	O15212
O60925	Q9H9Q4
Q9BYD1	P07814
Q7Z2W9	Q8N4H5
Q9NRX2	P42285
P05198	P34897
Q9BSF4	P07814
O00217	Q9NVS2
Q9P015	Q9Y5K8
P0DP24	Q7Z7H8
Q86W42	Q6P1L8
Q9NYK5	Q96EE3
P52948	P49917
Q13868	Q8NFJ9
Q96GC5	P78345
Q8NI27	Q9NQT5
O43677	Q12769
P08123	Q8N122
Q12980	Q9BZE1
Q14524	O43674
P15923	P01031
Q15018	P03923
Q13144	Q9P0U1
Q9UQE7	Q9BSF4
P04844	P41091
P17568	E5BBQ0
P22695	P49368
Q9Y5K8	Q6I9Y2
Q96B26	Q9Y2L1
Q9UHV9	O14561
P0DP23	Q06265
Q9NX14	Q8WVM7
O95139	Q3SYG4
O15511	P56556
P56181	Q13144
P78345	Q9Y5J7
Q5SRE5	Q9H9Q4
P61160	P17568
P62072	P01031
Q99832	O75818
P07358	Q9NP92
Q96FV9	O95167
Q13426	Q9H2W6
Q12980	Q9P0J0
Q8N5N7	P25791
Q9Y5J7	P07360
O15143	Q14683
P10643	Q9Y5K8
P42285	P63279
Q9UQE7	Q13084
Q96FV9	Q9NZE8
P37198	Q86TS9
P03915	P13010
Q9BYD1	Q8N1F7
Q9BUL9	P61158
P20849	O95178
Q9NYK5	Q8N4H5
Q16718	P63279
O75251	P78527
Q13838	O15145
P02452	P50991
Q99471	E5BBQ0
P04844	P46060
Q7Z3B4	Q9Y2Q5
Q9BUL9	Q9NR50
O95707	Q8WVM7
O75348	P0DP23
P03901	Q13155
Q9UI09	O96000
Q13838	P03891
Q3SYG4	Q96EX3
Q9P0M9	Q8NFH3
P46736	Q9NZE8
P61328	Q9Y584
O15239	Q86U70
Q9NQP4	Q6P1L8
Q9P015	P34897
Q5SRE5	P49792
Q9UI09	Q9UHV9
P01031	P56556
Q96GC5	P25791
P03901	A0A0C4DGY3
P02748	Q7Z7F7
Q86U70	P13010
Q9NXR7	Q9NQT5
Q9Y3B7	Q9NQT5
Q9NYK5	P14868
Q9NZE8	Q96RK4
Q16864	O15212
Q15018	Q8N4H5
Q9Y5J6	Q16718
Q9UHA4	Q86TS9
Q99547	Q8NFH3
Q9NXR7	P19404
Q9Y6G3	Q9BVL2
P14927	Q9NQT5
Q96GC5	P27449
P61956	O75438
Q14232	Q5RKV6
P63167	Q7L576
P03891	Q92558
P03897	P61158
P04844	Q86U70
Q9BYD3	Q8WUW1
P40227	Q9UI10
O75787	O14957
Q9Y2A7	Q8N1F7
P41091	P03923
Q96DV4	Q9NXR7
Q13426	Q14524
P20042	P07357
O75306	Q96B49
Q9UI12	Q0VGL1
P09001	Q9Y5J6
Q9H2W6	Q9NS69
P01031	P21281
Q9NWU5	P07358
Q8N1F7	P14868
Q9BYD3	Q8NFH3
Q96B26	O75380
P48643	P13010
O43181	P07357
Q96EX3	Q9NWU5
Q9NRP0	Q16718
Q96EX3	Q9NZE8
O96008	P12956
Q9BYD1	Q14050
O43504	Q9HD33
B0I1S0	P0DP25
P46736	Q9NP92
Q96A35	P61421
Q9UQE7	Q14165
O43324	O75380
Q9NYK5	P17542
P41091	P21281
P41091	Q9NX20
Q9NQP4	Q8TCX1
P61160	Q96FV9
P08574	Q9BYC8
Q9BUL9	O15511
P14927	Q8N983
Q9Y584	Q12769
Q6P5S7	O43181
P13671	Q12769
Q13144	Q86W42
Q8TAE8	Q9NPD3
P15923	Q14683
O14561	Q9Y2Q5
Q13155	O75694
P55735	P63279
O15342	Q8WUM0
P55735	P46060
Q8N983	Q8N122
Q8TAE8	P57740
Q8WVS4	P46060
Q01780	Q9NP92
Q96EX3	O96000
Q9NP92	Q8TCJ2
Q9NRX2	Q14232
Q9H0U6	P49792
P03905	P55854
Q92558	P19404
Q9Y5J7	A0A0C4DGY3
Q8N4H5	Q93050
Q9UHA4	P13010
Q8NFH4	Q86W42
P13671	P25791
B0I1S0	P09001
Q9H0U3	Q9BQ48
A8MTZ0	Q14050
Q99547	O75489
Q12980	Q96A35
Q9UHV9	Q8N1F7
P17542	Q9NQT5
P0C6T2	Q5T653
Q9BRJ2	Q8WUW1
O15145	Q14683
P03915	Q8TCJ2
Q14165	P55854
Q9UQE7	Q7L576
Q8NFG4	P63167
P02748	Q9NZE8
Q9Y5J7	Q9NZE8
Q8N122	Q12769
Q6P5S7	P0C6T2
Q9BYD1	Q86W42
P40227	O14949
Q8NFG4	O15511
O43181	Q9BW27
P12956	P50991
A0A0C4DGV4	P07919
O75140	P27449
P03915	Q96FV9
P03905	P13671
Q8NFH3	O95167
O95299	Q9BVL2
Q9P015	Q9UI09
P0DP24	P51970
P61328	Q13084
Q5SRE5	P13010
Q9UHV9	Q92558
Q9UDW1	P17987
O75306	Q9NPD3
Q99437	Q7L576
O15511	Q6P1L8
Q969H6	O14957
Q9P0M9	P0C6T2
Q9P0J0	O43676
O75817	Q15024
A0A0C4DGV4	O75380
Q13426	P00156
P61165	P12956
Q99471	Q9NX20
P49770	P49792
Q9NWV8	Q8NFH3
O75394	Q01780
O95178	Q9BW27
Q9NQ50	P22695
P0DP25	Q9BYD2
P61160	Q14232
Q96EH3	P21281
Q9NZE8	P14868
O75438	P49368
Q9H2W6	Q99575
P39656	Q96B36
Q8WUM0	Q8NI27
O75306	O75140
P61328	Q13405
O15342	P34897
P27449	Q9BZE1
O75438	Q14165
Q93050	Q8TCX1
P78527	O15511
Q9UQE7	Q9BYD3
P03905	Q9Y3B2
P05198	Q6IAA8
Q8WVM7	O43674
P08123	P56556
O95059	P63167
Q8NFG4	O15145
Q9NYK5	Q13769
O43679	P78345
Q9Y3B2	Q12769
Q9BVL2	Q9BVC4
Q96EH3	P10643
P03891	Q9Y4E5
Q9Y584	P49792
Q6P5S7	P41091
P07814	Q9NS69
Q96EE3	Q9BZE1
Q16718	Q14232
Q9UI09	O14957
Q96EX3	Q16864
P46060	Q96FV9
O60925	P03923
Q13144	P19404
O75140	P03923
Q3SYG4	Q5SRE5
P09001	P55854
Q01780	P21281
Q12980	Q9BYC9
Q9BYC9	Q15024
P04843	P48643
P17542	P27449
O43324	O75694
Q9HB90	P03923
P03891	Q86W42
P61956	Q4U2R6
Q9NQ50	Q15024
P00156	Q86Y39
Q96EE3	Q9H0U6
Q969H6	P28331
Q96FV9	Q9P0U1
Q9NYB9	Q9BVC4
P09001	Q14232
O15145	Q9Y2Q5
Q7L523	P55854
Q8N5N7	Q8WVM7
O95298	P28331
O43504	Q14165
Q96B26	P57740
P08123	Q6KC79
Q9UI10	P61158
Q9Y5J7	P48643
P78527	P49406
P61328	O95169
Q9NX14	Q9BVC4
L0R8F8	O15511
Q9BUL9	Q96EX3
P02748	Q9NVS2
O95059	P00156
P08574	Q14165
Q9NWV8	Q13144
O15239	P0DP25
Q9H2W6	Q96A35
Q7Z3B4	O15145
P61956	Q8TCJ2
Q01780	P56556
P47985	Q9NPD3
P61158	Q6P1L8
Q8N983	Q14050
O75438	P61421
O95299	Q9UHV9
O15239	Q9H9Q4
P03897	Q86W42
Q9Y3B2	P14868
O95182	P63279
O95139	Q93050
P52948	Q6KC79
Q9NWV8	Q9BQC6
P15923	Q9Y5J6
Q9UQE7	P0DP23
A8MTZ0	Q96FV9
P14927	Q9P0U1
Q9H0U3	P38606
O95139	Q9NS69
P40227	P0DP24
Q8NFH4	Q8N122
P61328	P49821
P61165	P20042
O43920	Q969H6
Q9BYD3	P78527
O95059	Q9NX14
Q9Y5J7	Q14232
O15145	O75394
Q7L576	O75818
Q96FV9	P28331
P01031	Q9BYD2
Q86U70	Q6P161
P56181	Q53H12
Q969H6	P49406
Q7Z3B4	Q9UI09
Q99471	Q96B49
P61160	P17542
P00156	Q5T653
P20849	Q8NFH3
Q9Y6G3	Q9NQP4
Q9UHA4	Q7Z7H8
B0I1S0	Q99575
P61165	P78527
P61803	P13010
Q8NFG4	P17542
Q9HB90	P48643
Q13868	Q7Z7F7
Q96EH3	Q9NPD3
P61160	Q9BYC8
P17987	O75817
Q53H12	P55854
Q8N4H5	O75140
Q8WVS4	P15923
Q9Y2Q5	Q9BVC4
O95707	P03897
Q9NYK5	P07360
P01031	Q96B49
P61328	P61803
O15144	P27449
Q9UI10	O43324
P21283	O75694
Q9NZE8	P78346
O95178	Q13769
Q9UDW1	O75787
P17568	Q96B36
Q9BYC9	O15145
Q13868	P41091
Q9BQ48	Q9P278
Q9BYD1	Q9NX20
Q8WTW4	P20042
Q15024	Q8TCX1
Q96EE3	Q14232
A0A0C4DGY3	Q86W42
Q9P0J0	Q96RK4
P42345	P13671
P78345	A0A0C4DGV4
Q13426	Q9H0U6
Q9BRJ2	P41091
P63167	Q9BVC4
A0A0C4DGY3	Q9NR50
O96000	Q9BVC4
P22695	O75489
Q9UHA4	P17542
O95707	Q7Z7F7
Q14524	P13010
Q15904	P03897
Q9BYC9	Q8N1F7
O95168	O95182
Q9HB90	O75348
Q8WTW4	P78371
Q9NXR7	Q9NX20
P49770	O75140
O14949	P03886
O43920	Q8WVM7
L0R8F8	P61158
P78371	Q9NX20
P02748	Q99832
Q96B26	Q9NR50
P56192	O95167
Q9Y5K8	Q93050
P21281	P07358
O75348	Q9NP97
Q13868	Q9NRP0
Q53H12	Q9NX20
O95169	Q9BQC6
Q99471	Q9NQT5
O60216	Q16540
Q9P0J0	P0DP24
P56192	Q16864
Q16718	Q8NFH3
P0DP24	Q15024
O95298	Q12769
Q9Y6G3	Q9P0U1
O75348	P49792
O15239	P50991
P63167	Q13144
P09001	Q13084
P40227	Q13769
O96008	Q13155
O15145	P31930
P61165	P42285
Q9NYK5	Q8NBW4
P25791	Q96RK4
O95059	Q96EX3
Q96EH3	Q9Y5J7
Q99437	Q92558
Q96B26	P13010
P61328	Q12980
O43679	Q96A35
A8MTZ0	P56192
Q6P5S7	A0A0C4DGV4
Q9NYK5	O75694
P12956	P63279
O96008	Q8WTW4
P27449	O15511
Q99547	P41091
A0A0C4DGV4	P0DP23
Q13426	Q16540
Q9BPX5	O95178
O75787	P03897
P42345	P20042
Q8IXM3	Q9UI10
Q9Y2L1	O75694
O43679	A0A0C4DGV4
O15239	P61165
Q99471	Q5RKV6
P00156	O15145
O43920	O14957
Q9NQ50	P61956
P20849	Q7Z7H8
Q14683	P61421
Q9UQE7	Q96B26
Q9BUL9	P52948
P08574	Q9HD33
Q12980	Q8WUW1
Q6I9Y2	O75817
Q9Y2Q5	Q86Y39
Q9NYB9	Q9HD33
Q8N4H5	Q8TCJ2
Q96B36	Q9NP97
B0I1S0	Q4U2R6
O15143	Q8N5N7
O75140	P49792
Q9NYK5	Q14165
Q96DV4	Q9NYB9
O43324	Q13084
Q6KC79	P51970
P31930	P36543
P42345	P14927
P21283	Q99575
P78527	E5BBQ0
P28331	Q9BVC4
Q13155	P25791
Q9Y6G3	P13671
O95168	O75438
Q7Z3B4	P39656
Q7Z2W9	Q8NBW4
Q9Y5J6	Q8TCJ2
Q9NWU5	Q9NQP4
Q8WUM0	Q8NFJ9
Q96EH3	Q96B49
P63279	P27449
Q96J01	P03905
O15144	Q9NX20
P03901	O95168
P15923	P13671
P56181	P31930
P78345	O75380
P08123	P13671
Q8WUW1	Q8TCJ2
Q9UI12	Q5RKV6
Q9H633	P42285
P0C6T2	Q9NR50
O15144	P50991
Q9Y5K8	P34897
O15342	Q9Y4E5
O95059	P49792
Q3SYG4	O75489
Q9H9J2	P04843
Q96B26	Q3SYG4
Q13144	Q9NX14
Q16718	Q7L523
P55735	O75394
Q8NFJ9	P21281
Q9H633	Q86TS9
Q14050	P17542
Q9BUL9	Q8NFH3
Q9UHA4	Q13769
P12956	O43676
Q4U2R6	P13010
O95182	Q8NFJ9
P78371	Q16864
O43679	O75306
Q8N4H5	O15145
Q9BSF4	P0DP24
P07814	P03897
P22695	Q9Y5K8
O96008	P42345
Q9Y5J6	Q16864
Q96EE3	P14927
Q14197	P07357
O75140	Q8WVM7
Q9NXR7	Q96B49
P39656	Q9NWV8
Q16540	P46060
Q15024	O15212
Q15904	P34897
P03897	P48643
Q9NXR7	Q8N1F7
O96008	P20849
Q13769	Q7Z7H8
Q9UHV9	P62072
A0A0C4DGY3	Q9Y5J6
O60925	Q14232
Q15018	Q5T653
O75787	Q96B26
Q9HB90	O15212
P56192	P07360
Q14050	P62072
Q9Y6G3	P61758
P59998	Q86Y39
P08574	Q9NXR7
P49917	O43677
P08574	O95167
O14949	O75818
O15239	Q6P5S7
Q9Y6M9	O95167
Q9NPD3	Q96B49
Q9NQT4	Q9NRP0
Q7Z7F7	Q8TCX1
P46977	Q4U2R6
Q9UQE7	O75489
P14927	Q8WTW4
O75787	P22695
Q93050	Q8WVM7
O14949	P07357
P03915	P27449
Q93050	Q9NVS2
P04843	P0DP23
P09001	P27449
O95299	Q99547
Q9H0U6	P04843
Q9P015	P49821
O95059	Q9NP97
Q8N4H5	Q7L523
P21281	Q86TS9
P03901	Q9BSF4
Q16795	P78527
Q8NBW4	O95182
Q92558	P56556
Q96A35	Q9NVS2
A8MTZ0	Q96EE3
Q8WVM7	Q9BZE1
Q3SYG4	P42285
O15143	Q14197
P61803	P46736
Q9BYC9	Q9BZE1
P02748	Q9BYD2
O15342	P46060
P03897	P78346
O96008	O75251
O95178	P49368
Q8NBW4	P78346
Q12980	O43920
P03915	P14927
P63279	O43674
Q96B26	Q12769
P07814	P38606
Q9Y2Q5	Q96B49
P02452	Q86U70
Q9NYK5	Q9NP92
Q6IAA8	P78346
P61328	Q9H2W6
Q8NFH4	O95139
Q9H2W6	A0A0C4DGV4
O75817	Q9NP92
P39656	E5BBQ0
P61160	Q99471
A0A0C4DGV4	P61421
Q9NXR7	O95178
O95182	Q6IAA8
O75817	Q9Y3B2
Q9NRP0	Q8TCX1
O75817	Q5T653
Q13838	Q8TCX1
P01031	Q8TCJ2
Q16718	P49792
Q9NRX2	P07358
O95298	P13010
Q7Z2W9	Q8NFJ9
P08574	Q8NBW4
O15144	Q9H9Q4
Q9NWV8	P78371
P61803	Q7L523
Q9UQE7	Q9NVS2
Q14197	O75140
O75394	P61421
Q9UI12	P61158
P03915	P02452
Q8NBW4	P34897
Q9UI09	P21281
P17568	Q8NI27
P02748	P03923
Q9Y4E5	P37198
A0A0C4DGV4	Q5T653
Q92558	Q16718
O43504	O75694
P42285	Q8NI27
P61328	O43676
P04844	P52948
P00156	Q8WVM7
Q7L576	Q9Y2L1
Q9HB90	Q9BQC6
O15342	O75348
Q14524	Q12769
P55735	Q13838
Q15018	Q9BVC4
P61758	Q969H6
O95182	P0DP23
P61803	O75306
P03901	Q9P015
O00217	Q8WTW4
P04843	P05198
Q9Y6M9	Q9NS69
Q13868	Q9BQ48
O15143	Q9HD33
Q9UI12	Q86W42
O75787	A0A0C4DGV4
O14561	Q8N122
P02452	P49406
Q96EL3	P61421
Q96J01	P02748
O75348	O95169
O15239	P41091
Q13426	P39656
P50991	Q969H6
P04844	P37198
O75694	P38606
P07358	O15511
Q9NYK5	Q8NFJ9
Q6KC79	P21281
P42285	P51970
Q9BYC9	Q96B49
P15923	O14949
Q9BVL2	O15212
P78345	O75251
P12956	Q6P161
Q9Y5J6	P07360
P17568	P47985
Q9HB90	Q8NFH3
O43920	Q9NPD3
Q8N122	Q9BQC6
P31930	O15212
Q8NFH4	Q9BYD2
P49770	Q16718
Q99832	P51970
Q96B36	Q8TCJ2
Q8TAE8	P61165
P17568	Q9NXR7
Q12769	P07919
Q8N122	P55854
Q9Y6G3	P39656
Q8TCC3	P46060
P08574	Q9NQT4
O75348	Q5RKV6
Q7Z3B4	P13671
Q14055	P78346
P02748	Q9UI09
Q9HD33	O75694
Q99471	Q9NZE8
Q9UI12	P03897
Q9P278	Q9BVL2
Q8N4H5	O43920
P39656	P61758
Q86W42	Q8N1F7
P02748	Q8N4H5
Q9P0U1	P61758
Q53H12	Q7Z7H8
Q9UHA4	P04844
O15342	P40227
Q9NQ50	Q96EE3
O14949	P0DP24
Q9H0U3	Q9BQC6
O75787	O95298
Q14055	O15212
Q9NPD3	Q7Z7H8
P14868	P07357
O43324	Q13769
Q9NRX2	O60925
Q96DV4	Q9NRP0
Q53H12	Q9NQP4
Q99471	Q9Y5J6
P21283	Q9NQT4
Q14050	Q06265
Q15024	Q9NS69
P55735	P40227
Q9NYK5	Q96DV4
Q9NYB9	Q14165
P36543	O75818
O43679	Q96RK4
P08123	P37198
Q8WUM0	Q9BYC9
O96008	Q9BYC8
O95299	P07814
Q7Z3B4	Q8TCJ2
Q7Z2W9	Q0VGL1
P0DP25	Q9UI09
P07814	O95167
P61158	Q06265
P56181	P63167
A8MTZ0	P39656
O95059	Q92558
Q3SYG4	P50990
Q92558	P49792
Q9BSF4	Q9BQC6
Q14232	P25791
P46977	P02748
Q7Z3B4	Q7L576
Q9H0U3	Q9BYC8
P22695	Q9UI09
Q15904	P19404
P02748	Q7L576
Q96J01	O75438
A0A0C4DGY3	P21281
O75438	Q14050
O60216	Q86U70
Q9NYK5	Q6IAA8
Q14197	Q9BVL2
P39656	P07358
Q92558	Q99575
P61956	Q8WUW1
Q9H0U3	P17542
Q14050	Q9NP92
Q9UI12	Q9BUL9
Q16540	Q16864
Q14232	Q6P161
Q9NRX2	P0C6T2
P52948	P00156
Q15904	P61158
Q13838	P14868
Q14050	Q5T653
P40227	Q13084
Q12980	O15145
Q16795	Q8NI27
Q8WVS4	P05198
P46977	O95167
P17987	Q9H9Q4
Q9UHA4	Q8NFH4
Q99437	P61956
Q7Z2W9	P31930
Q9UQE7	Q01780
O43181	Q9NXR7
O95139	P03905
O14949	Q9BVL2
P15923	O15212
P21283	P78346
Q9BYD3	Q15024
P63279	Q9Y3B2
Q9HB90	Q96EL3
Q96DV4	Q99547
Q9BUL9	P55854
Q12980	Q5SRE5
Q6P5S7	Q14232
Q8NFH4	O95707
L0R8F8	Q969H6
Q9Y4E5	Q13769
Q9UHA4	P41091
E5BBQ0	Q12769
Q8IXM3	Q92621
Q5SRE5	P49406
Q9BRJ2	P17542
Q16795	Q9BW27
Q9NRP0	O75306
P49770	O43920
P49770	P56192
Q96DV4	O15144
Q16718	P48643
P78527	P25791
Q9UHV9	Q9BZE1
P61328	P78345
Q9Y5K8	O14561
Q14050	Q14197
P61758	Q9H9Q4
Q13155	Q96B36
O75348	P31930
Q9H0U6	Q9H9Q4
Q9Y2L1	P19404
Q9NYB9	O95178
Q16718	P03923
Q9NPD3	Q8NFH3
Q6P5S7	P50991
Q9HD33	Q9Y3B2
Q13155	Q6P1L8
Q6IAA8	O15212
Q9NQ50	Q9Y5J6
O95168	O43676
Q15018	O15511
P61165	Q9BYC8
Q3SYG4	P25791
Q969H6	O95298
Q13426	Q6KC79
Q16864	Q8TCX1
P02748	P62072
Q7Z3B4	O95169
O95182	P27449
O43679	P20042
P02452	E5BBQ0
P17987	O14957
Q9Y2A7	P57740
A0A0C4DGV4	P03886
P02748	O75306
P61421	Q96B49
P21283	P46060
Q9Y5J7	Q9UI09
Q13838	P37198
Q13405	P61758
Q14055	P07358
Q9H0U3	P50991
Q9BYC9	P78527
Q96A35	Q9Y584
P50991	O43677
P78345	P61158
P61160	Q9NQT5
P03915	A0A0C4DGY3
P46977	P05198
P55735	Q9Y4E5
O14949	Q8TCX1
P03897	Q9NVS2
Q9UHA4	P20849
Q99547	P19404
Q9UQE7	Q9Y2L1
P55735	P08574
Q9BQ48	P34897
P21283	P20042
O95182	Q14165
Q8WVS4	O95299
Q9BPX5	P49792
Q9H0U3	P36543
Q9BSF4	Q9NR50
P61165	Q96J01
Q16540	Q8NFH3
O60925	Q9Y2A7
O15511	Q9BYC8
Q14055	O75694
P14927	O15511
O43677	P38606
Q9BRJ2	O75140
A0A0C4DGY3	O43674
Q8WUM0	P41091
Q8N4H5	P56192
P15923	P41091
O95707	Q96EX3
Q8TAE8	P42345
Q13144	Q6P1L8
P61158	P61758
O43920	Q9Y2Q5
A0A0C4DGY3	Q86U70
Q92558	Q86Y39
O60216	P21281
Q0VGL1	Q4U2R6
P21283	Q13155
O95299	P21281
P09001	P0C6T2
Q9NQT4	Q13405
Q15018	Q9P0M9
Q6P5S7	Q06265
Q12980	Q7L523
Q8NFH4	O95182
Q9NWU5	P25791
Q9Y5K8	Q8NFJ9
Q9Y3B7	Q8TCX1
Q93050	O43674
Q9UI09	Q96B49
Q9Y5K8	P13671
P61956	P04843
Q9BYD1	P13010
O15143	Q6IAA8
Q13426	Q8NI27
Q9BSF4	P13010
Q9NQT4	Q6IAA8
P59998	Q9NQT5
Q9NWV8	P47985
P08123	Q9BVL2
P78527	O75817
O95182	P41091
Q53H12	Q14524
Q13868	Q6I9Y2
P14927	Q99832
Q14683	Q9NXR7
Q13426	Q9BPX5
Q9UI12	E5BBQ0
Q6P5S7	P17542
P42345	Q16864
O96008	Q9Y5J6
P61165	P0DP25
O60925	P51970
P07814	P56556
Q9NVS2	P63279
P15923	Q13838
P78371	Q9Y2L1
O75787	Q13405
Q9NRP0	Q9BZE1
Q6I9Y2	Q6IAA8
Q7L523	Q8TCJ2
P07814	Q13084
Q9Y6G3	P36543
Q9UHV9	O75306
O43677	O14957
P02452	Q9Y5J6
Q9NR50	P25791
O75787	P78345
Q8NBW4	O43677
Q13426	Q9P0U1
O95298	Q96RK4
Q13405	Q8TCX1
P03915	O95059
Q01780	O75818
O95169	O43920
Q8TCC3	Q9UI10
Q9NYK5	Q6P5S7
Q8WUM0	Q9UHV9
Q9BUL9	Q8N1F7
P14927	Q14524
Q96J01	Q93050
Q9NQ50	Q9NQT5
Q6P5S7	Q9Y2L1
P47985	Q99575
P04844	P55854
Q9H0U3	Q9H9Q4
Q9NZE8	Q9NQT5
Q9H0U3	O75348
Q8WTW4	Q13144
O14949	Q9UI10
Q06265	P34897
Q7Z2W9	P34897
Q96EL3	Q8TCX1
Q9H0U6	O75140
Q13426	O75380
P01031	P03923
Q9Y4E5	P14868
Q12769	P49406
Q5SRE5	E5BBQ0
O15144	Q7Z7H8
Q96EH3	P39656
Q13155	Q13144
Q9BQC6	Q9NS69
Q8NFG4	Q8WUW1
Q96B26	P56192
P15923	P00156
P55735	O43678
O15511	P28331
Q01780	Q14055
P22695	Q9P278
Q9Y4E5	Q8NI27
O15145	Q9HD33
Q9HB90	O75251
P03897	Q9Y3B2
Q86W42	P14868
P03891	P25791
P49917	P63167
Q9BPX5	Q7L523
P17568	P20849
Q7Z2W9	P41091
P39656	Q8WUW1
Q8NFG4	Q13144
P61328	P07919
Q0VGL1	P38606
P03915	Q12769
Q8N1F7	Q9BVC4
Q96DV4	O15145
P02452	O75140
Q9NVS2	Q86Y39
O43678	O14957
Q9BUL9	P05198
P55735	O43324
Q9H0U6	O15143
O95169	P61158
P04843	Q9BW27
Q9UI10	Q9NQT5
Q9Y5J6	P01031
A0A0C4DGV4	Q13144
Q9NR50	P61158
Q53H12	P38606
P55735	Q9Y6G3
Q9NR50	Q6KC79
P08574	Q12769
P14868	Q9NS69
Q8TAE8	P20849
P52948	Q9NP97
O75348	Q8NBW4
Q9Y6G3	O14949
P61803	P20042
P63167	Q8TCJ2
O75787	Q9BPX5
P46977	Q9BPX5
O75251	Q9NQT5
Q14524	Q6P161
P39656	P0DP24
O95168	Q96B26
O15342	A0A0C4DGV4
P39656	O95167
O75787	P19404
Q96B26	Q8NBW4
P0C6T2	P51970
Q9NYK5	P41091
Q3SYG4	Q8TCX1
Q96B26	Q9H2W6
A0A0C4DGV4	Q9NVS2
Q9Y4E5	Q6KC79
P61803	O75818
O75348	P02452
Q7Z3B4	O75818
Q9NQ50	O43679
Q8WVS4	Q6IAA8
Q9NWU5	Q9BVL2
P42285	Q16864
P0DP25	Q9NVS2
Q9NR50	P07919
Q9UI12	Q92621
Q9H2W6	O43504
Q9BUL9	Q15024
O95707	Q9Y2Q5
P03897	Q9BVC4
P61328	O96000
O60925	Q9NZE8
Q9UHV9	P78527
P09001	O14957
Q96B26	Q9H0U6
Q96J01	Q7Z7H8
Q9NQT4	P49368
Q99547	P13010
P08574	Q96B36
P02452	Q8N983
P61328	P22695
P61956	Q14055
O75394	Q99575
Q99547	Q92621
Q8WVS4	Q9UI12
Q9P0M9	Q9NQT5
P27449	O95178
P49792	Q96RK4
Q8TAE8	O15342
P09001	Q9BVL2
Q96EE3	P42285
O75348	Q9H0U6
P21281	Q6P1L8
Q96FV9	P59998
Q9NWV8	P48643
Q99437	Q9Y2L1
Q9BSF4	Q6P161
Q9UI12	P46977
P36543	O43324
O43181	P48643
O96008	Q01780
Q96EL3	O15342
O43504	Q8NFH3
O95707	Q96DV4
P46060	Q9Y2A7
Q7Z2W9	Q9P0U1
Q12980	P07357
Q9UQE7	Q8TCX1
Q9UI12	Q9H9J2
Q9NYB9	Q14055
Q9NRX2	O75694
Q96GC5	P02452
Q9P278	Q9NX14
Q9Y3B7	Q9H9Q4
P63167	O95167
O15143	P01031
P52948	Q9P0M9
P49917	Q9NWV8
Q96A35	Q6KC79
P14868	P19404
Q9Y5K8	Q9NWV8
P36543	Q5RKV6
Q9Y5J6	P34897
Q9BUL9	P03897
Q9NRX2	Q9Y2Q5
P47985	O15511
Q96GC5	P02748
P55735	O75489
Q8TCC3	Q9Y4E5
Q9H9J2	Q6IAA8
A8MTZ0	Q96GC5
Q96EL3	Q9Y2A7
Q9NWU5	Q0VGL1
P61803	P42285
P14927	Q96B36
P28331	O75694
Q9BQ48	Q15024
Q9NWU5	Q14524
P03901	Q92621
Q9NWU5	L0R8F8
Q96DV4	A0A0C4DGY3
E5BBQ0	Q13769
P78527	P14868
P52948	P02452
Q9BPX5	P49917
P49770	Q16540
O96008	P27449
P46060	Q9H0U6
O95299	P07357
Q13838	O75489
O60925	O95707
P49917	P19404
L0R8F8	Q9H633
Q96B36	P17542
Q96EE3	P03923
Q9BQ48	P15923
Q8N4H5	L0R8F8
Q7L576	Q8NI27
P46977	Q13426
P40227	O43674
P56181	P01031
Q96EX3	Q9Y2A7
Q15904	Q9NX14
Q9NQT4	Q7Z7H8
Q96EE3	P78527
P61956	Q7L576
A0A0C4DGV4	Q14050
O14949	Q8N122
Q9HB90	Q9BZE1
O14949	Q9BRJ2
Q9UHA4	Q7Z7F7
P21283	Q96B26
Q14232	P57740
Q8N122	Q9Y2Q5
P78345	Q14165
Q9UQE7	P21281
Q99471	Q96RK4
Q9NZE8	P07358
P04844	P17542
O75438	O43678
Q9NWV8	Q9HD33
Q7Z2W9	Q96B36
O95299	Q86Y39
Q9NRP0	Q13769
O43920	P61421
Q14683	Q9BVC4
Q01780	Q6IAA8
Q9NS69	P38606
Q16718	Q8N122
P12956	Q9NX20
Q9Y3B7	Q12980
Q8TCC3	Q7Z3B4
P46060	P13671
Q8NFJ9	O75818
P61160	Q96A35
P46060	Q9H9Q4
O43678	O43324
Q99437	P61803
O15143	O75694
Q9NRX2	Q13144
P17987	Q14055
Q99437	Q7Z3B4
Q9P278	P63167
Q9HB90	Q99471
Q8NI27	Q9NX14
Q96FV9	Q7Z7H8
Q92558	O14561
O60216	Q99547
Q15024	P57740
Q9Y5J7	Q9NXR7
O43504	P0DP23
Q8NFH4	O15145
Q9Y5K8	P20849
P28331	P34897
P03897	Q13144
Q53H12	Q9P0M9
Q13155	Q9Y4E5
Q15904	Q8NI27
O95169	P40227
O60216	P37198
O15342	Q9BQ48
Q6P5S7	Q8NBW4
P03901	P61158
Q3SYG4	Q12769
Q9BUL9	P08574
Q9BPX5	P19404
Q9Y5J7	P49368
Q4U2R6	O75694
O60925	P07360
Q12980	O75817
O15143	Q13084
O43679	Q9BPX5
Q9UDW1	Q9NP92
Q9UDW1	P08123
O15145	Q6IAA8
O75251	P63279
P0DP25	P0DP24
Q9NS69	O14957
Q96B36	P28331
P41091	Q7L523
Q9H9Q4	Q9NP92
O95168	P56556
P07814	Q92621
Q9NYK5	Q96A35
P14927	Q7L576
P42345	P50990
P03915	P31930
P20849	P49406
Q9H633	Q6P1L8
Q15904	P63167
Q9Y6M9	Q86W42
P36543	P0DP23
P47985	Q93050
P02748	Q99471
P39656	Q9NQP4
Q9NQ50	P52948
O15239	P01031
P49770	Q86TS9
O95168	P14927
Q12980	P15923
P15923	Q15024
Q9UI09	O14949
P08123	Q9BRJ2
Q9UDW1	P10643
Q8NFJ9	P59998
Q53H12	O75251
P21283	P17987
O95168	Q96B36
Q9P015	Q8WTW4
P08123	Q8N983
Q8NFJ9	Q99575
P15923	Q9UI09
P03886	Q5RKV6
P20849	P38606
Q13838	Q6KC79
Q15904	Q9Y2Q5
L0R8F8	Q9NR50
P31930	Q8TCJ2
O75787	Q9BW27
Q15018	Q5SRE5
Q9Y5K8	Q7Z7F7
Q8NFH4	P21281
Q96J01	Q86U70
Q9Y6G3	Q14524
P03891	Q9Y2Q5
Q8TCC3	P13010
Q9Y5K8	Q9NQT5
Q53H12	Q16540
Q9H633	P49792
P03915	Q8WVM7
P61956	P03923
Q9NQP4	P47985
Q01780	P34897
Q8TCC3	Q9P0U1
Q8NFH4	O15511
P02748	P51970
Q9Y5K8	P41091
O43679	P03891
P61160	Q9H0U6
Q15904	Q6KC79
Q9NWU5	P49792
O15239	P61160
Q7Z2W9	P04844
P08574	O96000
Q12980	Q9BYD2
Q9Y2L1	Q9NP97
Q7Z7F7	P48643
L0R8F8	Q16864
P08574	Q96B26
Q9NVS2	Q96B49
Q14197	O75694
Q9Y4E5	O96000
Q96EE3	P00156
Q9Y6M9	Q12769
Q8TCC3	Q92558
O95139	Q9UI09
Q9P278	Q7L523
O96000	P34897
Q7L523	O43674
Q7Z2W9	P78527
P03891	E5BBQ0
Q8NFG4	Q12769
O75787	P41091
Q96FV9	Q12769
Q01780	Q9NZE8
Q8N122	Q8NI27
P02748	Q8NI27
Q96GC5	Q9Y584
Q9Y3B7	Q9UI10
P61160	P13671
P46060	P31930
B0I1S0	Q13838
P0DP25	Q86U70
Q13769	P49406
Q9P0M9	Q96B49
Q9NWV8	Q9P278
P46977	Q9P0M9
Q9NX14	P07358
Q8N1F7	P57740
A0A0C4DGY3	Q9H9Q4
Q9HB90	O95059
P37198	P17542
O75306	Q8WVM7
Q7Z3B4	P49792
Q9NQT4	Q96DV4
Q6P5S7	Q96DV4
O75489	O43324
P07814	O43676
O95168	P21283
O95168	Q16795
Q86W42	Q9Y2Q5
Q15904	O43674
Q3SYG4	Q15024
O95168	Q8NI27
Q13155	P63167
P50990	P38606
Q92621	P27449
Q3SYG4	P49792
P50991	Q9NP92
Q92558	P50990
P78527	P01031
Q15018	P56192
O75438	P20849
Q96EX3	Q8N122
P21281	P14868
Q93050	Q8N1F7
Q6KC79	Q9Y2L1
Q9NVS2	Q9NQT5
P0DP25	Q8IXM3
O95139	Q969H6
Q96DV4	P07357
P61328	Q15018
Q12980	O95707
Q8WUW1	Q9Y3B2
P39656	Q14197
P07358	Q9BVL2
Q9NWV8	P07357
P61160	Q9BW27
P46977	Q9BZE1
P07814	O75306
Q13155	Q9NP97
O95139	P03923
Q9NZE8	P37198
Q6P5S7	Q8TCJ2
Q13144	Q99575
Q9Y6M9	Q6KC79
P56192	Q8NI27
P61956	P07919
Q8WVS4	P56192
Q12980	Q9BYC8
Q96EL3	Q8N122
A8MTZ0	Q5T653
P63279	Q8N1F7
Q9Y4E5	Q9Y5J6
Q9UHV9	Q9NPD3
Q8WVM7	Q14232
O75489	O14949
Q8WVS4	Q6P1L8
P31930	P28331
Q9UDW1	Q13769
P07360	Q06265
O75140	Q969H6
Q9NWV8	P17568
O43504	P20042
P55735	Q96GC5
Q13838	Q96B36
P02748	O75489
P04843	P36543
P08574	P13010
P42285	O43324
P04843	Q92558
Q96J01	P28331
O95182	P31930
Q16795	Q14683
P46060	Q8N122
P04844	O14949
P04844	O43504
P49792	P13010
P0DP25	O95178
Q9UI12	Q6KC79
P50991	Q16864
P21283	O15144
P46977	O75140
Q8IXM3	P49368
P50991	Q9NP97
Q13769	P57740
Q8NBW4	P02452
O75306	Q8N1F7
P05198	Q8NFH3
P03915	P34897
P22695	Q9H9J2
Q7Z3B4	Q16718
Q8N983	Q5RKV6
Q9NRX2	Q96J01
P49770	P22695
Q16540	Q9Y4E5
Q96B26	O75348
Q8NBW4	P46736
P13671	O95167
P78371	Q9NS69
P62072	O75817
Q01780	Q7Z7H8
P21281	Q16864
P46977	Q96A35
Q14524	Q14683
Q9UQE7	Q13155
O43324	O43674
O43676	P62072
Q8IXM3	Q6I9Y2
Q9BQ48	Q9NP97
Q9NR50	Q9NP97
Q9NR50	Q6P1L8
O43679	O15212
P42345	Q7Z7H8
O15342	Q96EE3
Q9NR50	P37198
P02748	P56556
O95169	Q16718
Q9Y5J7	O14561
O15143	Q9NX14
Q9UI09	O75140
O15342	Q9NRP0
Q15904	Q86Y39
Q86U70	P34897
Q8NFH4	P46736
P0DP25	Q96B49
Q8N4H5	P0DP25
Q9H2W6	Q9NR50
Q9P278	Q0VGL1
Q6P5S7	Q8WUM0
O60216	Q8N4H5
Q9BPX5	O75380
O95707	P0C6T2
Q8WUM0	P49792
P10643	O75348
O95168	P55735
Q9H633	P03923
O95707	Q86TS9
Q9P0M9	P61421
Q9P278	Q86W42
Q14232	P55854
Q14197	Q14055
P41091	Q8TCJ2
P47985	P20849
O96000	P07919
P17542	Q8NFH3
Q9UDW1	Q8N4H5
Q9NPD3	O75818
P0DP25	O15212
Q9P0J0	P05198
Q6P5S7	Q8N5N7
Q0VGL1	Q9NP92
P49770	Q14524
P12956	P19404
Q5RKV6	O15511
Q8NI27	P14868
Q96B26	Q8WVM7
O95169	Q9Y2Q5
P03886	Q96B49
P08574	O43676
Q9HB90	Q8WVS4
Q8WUM0	P21281
Q9Y3B2	Q9Y2Q5
Q9Y3B2	Q9NX20
Q8NBW4	O00217
Q9NRP0	O95182
O43679	Q14197
O15239	O43504
Q9BYD1	P41091
Q14050	Q7L523
P55735	Q99471
Q13426	Q9NYK5
Q9NRP0	Q12769
Q96B36	A0A0C4DGY3
O43181	Q9NR50
Q9NQT4	Q13144
P50991	Q99575
Q12980	Q14055
Q99471	O95298
Q9BQ48	Q96FV9
Q93050	Q12769
Q3SYG4	P0DP23
O75251	O75140
P61956	Q6IAA8
O15143	P63167
Q14683	Q86Y39
Q86U70	Q8TCJ2
P49917	P48643
Q8NBW4	Q16540
P14868	P51970
P25791	P07919
O75140	O95298
A8MTZ0	P0DP25
A0A0C4DGV4	P62072
P42345	Q14055
O95707	Q9BQC6
P07357	O14957
P42345	Q8NFH3
Q9NZE8	Q06265
P78371	Q969H6
Q13868	P61956
Q9H633	P27449
P03886	Q9NXR7
Q8NFJ9	Q9NZE8
Q9NQ50	Q99547
Q9UHA4	P34897
P39656	O95169
Q7Z7F7	Q9H633
Q9UDW1	Q9NZE8
P61158	P51970
Q8WUW1	O75818
A8MTZ0	P17568
Q14197	P41091
Q8WVS4	P61956
Q9BYD3	Q13769
P50991	P07360
Q14055	Q8TCJ2
Q12980	P40227
Q9P0U1	Q9BVL2
P07814	P07360
Q9Y6M9	Q8N1F7
Q9NX14	P07357
P08123	P36543
P47985	P38606
Q8WUM0	Q9H0U6
P34897	Q86TS9
O60216	P28331
P56181	P63279
Q9Y4E5	O15511
P04843	P49792
O15143	Q5T653
Q99547	Q96RK4
O95139	Q5SRE5
P04844	Q4U2R6
Q12980	Q9NZE8
Q13405	P20849
O75438	P0C6T2
Q96J01	Q9NX14
Q6P5S7	Q53H12
Q96J01	O75251
P25791	O75818
P0DP25	P03897
Q96B26	Q9Y584
Q9UI12	P61328
P10643	Q9Y5J6
O15239	B0I1S0
Q8NFG4	P47985
Q9Y3B7	Q14050
Q9NRX2	P59998
Q16540	P38606
P10643	O43678
Q96EX3	Q13838
P38606	P03923
P56181	Q9P278
P61956	P17987
P03891	P41091
P78345	Q9NVS2
P46736	P78346
Q96B36	A0A0C4DGV4
P42345	Q9NYB9
O15342	O43920
Q9NQP4	O43674
Q9Y5J7	Q14055
O75348	O95182
O00217	Q969H6
Q8WTW4	Q14055
O95168	P03897
Q13155	P49368
Q9P015	O43504
O75438	O75817
Q6P5S7	Q9NX20
P07814	Q8WTW4
Q9Y2L1	Q6P161
Q14524	Q14232
Q8NFG4	P07919
Q9P015	P03891
Q01780	O95167
P03891	P34897
Q9UQE7	O95707
O75817	O43324
P13010	P07357
Q9Y6G3	Q9UI10
Q96EE3	Q6IAA8
Q14050	Q01780
Q96B26	P62072
Q9NQ50	P61158
P0DP24	Q9BVL2
Q15904	Q16540
P03901	P07814
Q12980	Q9NP92
Q9HD33	Q6IAA8
O43181	P61758
O15511	Q8NFH3
A0A0C4DGV4	O43674
Q6IAA8	P57740
Q9NQP4	O43324
P31930	P42285
Q13144	Q92621
Q8N122	Q6P161
Q9BUL9	O75251
Q8N983	P55854
Q14050	Q8NI27
A8MTZ0	P37198
P52948	Q4U2R6
Q9P0J0	Q0VGL1
Q96DV4	Q9NS69
Q8WVM7	O95298
Q8N5N7	P28331
Q99437	O14957
Q16864	P19404
Q7L576	Q96RK4
O75306	P38606
Q9Y5J7	P00156
Q9UQE7	Q92621
P50990	Q13084
O95139	P21281
P02748	P78527
Q9Y5K8	Q9NYB9
Q15904	P47985
Q9NQT4	P17568
Q15024	O43674
P50990	Q9Y3B2
B0I1S0	Q96A35
Q9BSF4	Q16864
P49821	Q16718
P17542	Q9BW27
Q9UDW1	P46977
P08123	Q9NP92
O95059	O75489
Q8WVS4	Q96EH3
P15923	Q5T653
P49770	P07919
Q6KC79	Q9Y3B2
Q99437	Q8WUW1
P00156	O15212
Q6I9Y2	Q6P1L8
Q16795	P02748
P08123	O95167
Q8N983	P13671
Q6P5S7	Q9Y5J6
O75348	Q14232
O75489	Q8TCX1
Q9UDW1	O43324
Q9NYK5	P02452
P07919	Q9BVC4
P78527	O95167
Q15024	Q6IAA8
Q9Y3B7	O75818
O43679	P19404
Q13868	P04843
O60925	Q9BUL9
Q96EH3	Q8NFG4
Q96EH3	Q6IAA8
Q9NR50	Q9NQT5
P39656	P09001
Q9UI09	Q86W42
Q96FV9	O15212
Q9NRX2	P62072
Q16718	P63167
A8MTZ0	Q9NYK5
Q9UI10	Q14055
Q9UI12	Q9P0J0
P22695	Q9Y5J7
Q99437	P09001
P08574	O75694
P78345	P42285
Q14232	P48643
Q9NYB9	P27449
Q9BYD3	O95707
P55735	Q7L523
O75787	O43181
O95168	Q14683
Q99471	Q14050
Q9BYD3	Q8NFG4
A0A0C4DGY3	P34897
Q15018	Q96GC5
Q9NVS2	P13010
P61803	P34897
Q9NZE8	P07919
Q8IXM3	P04843
Q5RKV6	P27449
Q8IXM3	Q9P0U1
O60216	L0R8F8
P56181	Q14524
Q9HB90	Q9Y2Q5
Q9NQP4	Q9NP97
L0R8F8	Q9Y3B2
Q0VGL1	Q9BYC8
P47985	P56556
P17987	P49368
P63167	P51970
Q96EH3	O15144
O15144	Q86TS9
Q99437	Q9NQP4
P22695	P00156
P10643	O96000
Q14524	P34897
P39656	Q6IAA8
P0DP24	Q92621
Q7Z3B4	P41091
Q9NYK5	P13671
E5BBQ0	Q8TCJ2
Q7L523	P61758
Q9BUL9	P46977
Q9Y3B2	P25791
Q96A35	O43504
Q9P0M9	P61158
Q96J01	P63279
P28331	Q9NP97
Q53H12	Q9H633
O95707	Q8WTW4
Q6KC79	Q9NZE8
Q96B26	Q6P1L8
Q9UHA4	Q9BYC8
Q01780	P07357
Q8WTW4	Q9BVL2
Q9UHA4	P78527
Q9NRX2	Q8TCJ2
Q14232	Q9NP92
Q9Y6M9	P37198
O15342	P25791
Q96FV9	P41091
Q9BRJ2	P20042
Q9BQ48	P0DP23
Q9Y2A7	P55854
Q92558	O43677
O95299	P61328
P52948	O14561
P61758	Q6P161
Q9Y2A7	Q13405
Q9UHA4	Q96EL3
Q7Z2W9	Q96FV9
Q9H0U6	Q15024
P50990	Q9NVS2
Q9BQ48	P20042
Q16795	P34897
P03891	P31930
Q9H0U3	Q14197
Q14055	P59998
Q9NQP4	Q9Y2L1
P02748	Q15024
O43181	P49917
P07814	P59998
Q9BYD3	Q8WVM7
Q9NYK5	Q5SRE5
O75306	Q9Y2L1
Q96EH3	Q9NQT4
Q96J01	O43678
P56192	O75306
Q99437	P0C6T2
P02452	Q15024
P03901	P46977
Q96GC5	Q14050
Q16864	O14957
P61758	Q4U2R6
Q8IXM3	Q5RKV6
P17542	P48643
P04843	P27449
P21283	P46736
O60216	Q9NVS2
O43676	O43504
Q9BSF4	Q8IXM3
Q15018	Q99471
Q96J01	P38606
O95169	Q99832
Q9NQT4	P42345
P22695	Q9NP97
P10643	P14868
P21283	O95182
Q8TAE8	P55735
Q9NRP0	P07358
Q9UQE7	P02452
Q99437	Q9BYC8
Q9UDW1	Q14165
P17987	Q96B36
Q15018	Q92621
P21281	Q15024
P61758	Q8TCJ2
P56192	O43676
Q5SRE5	Q9NQT5
P49821	P55854
Q14683	P27449
Q9UHV9	Q13405
P42345	Q6I9Y2
Q9H9Q4	P34897
O60925	Q14050
P03915	P10643
Q9UI10	Q9BVL2
Q13155	P41091
P15923	Q8WTW4
Q9H0U3	Q9HD33
P03915	Q13838
O15239	P10643
P48643	Q9BQC6
Q9H0U3	Q13155
P61160	P56556
P0DP25	P03923
Q9BUL9	P51970
Q96J01	O95169
O95139	P03886
Q16718	Q969H6
Q9NRX2	P55735
Q6KC79	Q8N1F7
O75251	P55854
Q9NQP4	O75818
Q9NYK5	Q9Y5K8
O43677	Q99575
Q9P015	P48643
Q92621	Q8TCX1
O43679	P14927
P25791	Q9NP97
O43674	P38606
Q14524	Q93050
P78527	Q7Z7H8
O14561	Q5RKV6
O60925	Q99575
P42285	P48643
Q9Y5J7	O75817
O75787	P61803
A0A0C4DGY3	P31930
Q9Y5J7	O43676
Q86U70	P38606
O15212	Q86TS9
Q96EH3	O15212
Q9Y2A7	Q9NVS2
Q99832	Q9BRJ2
P07357	Q6P1L8
Q8TCC3	P07357
Q96J01	Q9BQC6
O95059	O43677
P49917	P14868
Q9NQT4	P49406
Q99437	Q9Y2A7
Q9P0U1	Q16864
P61803	Q9NQP4
P03905	Q8NFJ9
P49368	O14957
Q9BSF4	O75438
P42345	Q13155
Q9P278	Q9Y5J6
P55735	P07357
Q9NPD3	P78346
P04843	P07360
Q9BYD1	P36543
Q9NRX2	P25791
P13671	Q8WVM7
Q9Y5J7	Q14683
Q15904	Q9HD33
Q9BSF4	O43920
Q9BUL9	Q8N5N7
O14949	Q9P0U1
Q9BVL2	P49368
P03897	P49821
P46977	Q96RK4
Q96EE3	P14868
O75394	Q92621
Q99547	Q99575
Q9Y5J6	Q9Y2L1
O95299	P0DP25
Q9UQE7	Q99547
A0A0C4DGY3	Q9NX14
Q8TCC3	Q6P5S7
O75394	P13010
Q12980	P34897
Q4U2R6	E5BBQ0
B0I1S0	Q8NBW4
O95178	E5BBQ0
Q9BSF4	Q93050
Q15904	O15144
Q9H2W6	P05198
Q93050	P25791
Q8WUM0	P49821
P39656	Q9BRJ2
Q9H0U6	P78371
Q01780	Q9HD33
P04844	Q6P161
O75306	P61758
O60216	P21283
Q12980	P56181
Q7Z2W9	P0DP24
Q9Y5K8	Q99547
Q8N4H5	Q9BQC6
Q5RKV6	Q969H6
O75394	Q9NPD3
Q14232	Q9Y2Q5
Q96B26	Q9BYD2
Q16864	Q9NX20
O95169	P78371
Q9UDW1	P40227
Q9BUL9	Q3SYG4
Q8NFG4	Q9BVL2
Q53H12	O95169
Q8NI27	Q9HD33
Q96GC5	P07814
Q7Z7F7	Q8WUW1
Q9Y5K8	O15144
O15342	P03891
P50991	P34897
P42285	P49406
Q7L523	Q9H9Q4
Q99832	Q96RK4
Q9UHV9	P20849
Q96B26	Q96B49
O95169	Q9NQP4
O95299	P40227
Q9Y6M9	O75694
P56192	Q9NXR7
O43679	Q8NI27
P63279	Q9Y2Q5
Q9BUL9	P49821
O75438	P25791
P61328	Q969H6
Q96B49	Q12769
O43679	Q9H633
Q8WVS4	P61165
Q13868	Q9NWV8
Q8NBW4	P13010
O95059	P31930
Q9H0U3	Q9NR50
Q92558	P13671
Q13868	P42345
Q9BYD1	P40227
P61160	Q8WUM0
O75489	Q8WVM7
O75140	Q9Y2L1
P61803	P17987
P46977	L0R8F8
Q9P015	O43920
P56556	Q06265
B0I1S0	Q9NQT5
Q7Z3B4	P17987
Q99437	Q14055
Q9Y2Q5	Q8TCX1
P10643	P15923
Q13868	Q9H633
O75787	O15144
Q9BYD1	Q9H9Q4
Q969H6	Q8N1F7
O15143	Q96RK4
O14949	Q86TS9
O60925	P78527
P42345	P0DP23
P20042	Q9BYC8
O95178	O15212
P17568	O95298
P39656	Q13405
P05198	O95298
P0C6T2	Q16864
O43181	Q9P278
O96000	Q8TCX1
A8MTZ0	P07919
P09001	O14949
Q9H0U3	Q13868
P0DP25	P05198
Q8WTW4	P14868
Q9BUL9	Q9NWU5
Q8TCC3	O75817
Q9Y3B7	Q01780
Q7L576	Q5T653
O15511	P03923
Q9NRP0	O95298
Q9UI12	Q9P0M9
P10643	O95182
Q9Y6G3	Q99832
Q9P278	Q9NP92
Q13426	O43504
Q96A35	P78371
Q96EE3	Q8N5N7
P42345	P48643
P14927	Q8NFJ9
Q96B26	P49406
P61160	Q5SRE5
Q9Y5K8	Q9NZE8
Q9Y6M9	O15144
P04844	O14561
O00217	Q99575
P15923	Q9NYB9
P78345	P46060
O95139	P17542
Q9P0U1	P38606
P41091	P0DP23
O43677	O75818
Q13838	Q93050
Q9NQT4	Q8N983
Q9UQE7	O95169
P50990	P78346
O95182	Q7L576
Q16795	O75818
Q96EH3	Q9NR50
Q96DV4	P13671
Q9Y6G3	P07357
Q9BYC9	Q5RKV6
O15342	Q14232
P55735	A0A0C4DGV4
P15923	A0A0C4DGV4
O60925	Q9H2W6
Q8TCC3	P63279
O43677	P07357
Q96EX3	Q8NFJ9
O43678	Q9H633
Q9UHA4	Q6P161
Q8WUW1	Q86W42
Q9BRJ2	O75818
P12956	Q6P1L8
P46060	Q86Y39
Q14165	Q13144
Q13838	Q5T653
O43679	Q9HD33
P03901	P61160
P50991	Q7L523
Q7Z2W9	P07357
Q8WTW4	P61421
Q9NX14	P25791
P0DP24	P07360
Q9NWV8	O43504
Q96EE3	Q96RK4
Q96A35	Q8NFH3
Q8N4H5	Q8N5N7
O95168	Q96B49
Q9HD33	P07358
P0DP24	Q7L523
Q9BYD1	Q9Y2A7
Q9UHA4	A0A0C4DGY3
L0R8F8	P02452
Q9P278	A0A0C4DGY3
P52948	Q9BZE1
P78371	Q9Y3B2
P31930	P59998
P78371	Q5T653
Q9P278	Q14232
O43678	P07357
Q9NQ50	Q8NFH3
Q9Y4E5	Q9BQC6
Q3SYG4	O95169
Q8WUM0	Q9Y5J6
Q16864	O43674
Q99832	Q9BVL2
Q9H9J2	P27449
Q13426	Q0VGL1
P03915	O14949
A0A0C4DGV4	P57740
Q13426	L0R8F8
O43678	P47985
Q8N4H5	P13010
P42345	Q01780
Q13838	Q9NZE8
Q6I9Y2	Q8TCJ2
Q9UHA4	Q9NX20
P61328	P48643
Q7Z7F7	Q8NFH3
Q9NQ50	O14957
P61421	P05198
O14561	Q9NP97
P0C6T2	Q99575
Q96A35	Q92621
P00156	O75380
Q9NX14	Q16864
Q8NBW4	Q06265
P04843	O75817
Q13769	Q6P1L8
P02748	Q5SRE5
Q9NRX2	Q96B26
A8MTZ0	Q6IAA8
Q3SYG4	O75438
Q9BYD3	O95059
Q9NR50	Q9Y584
P03901	P49770
O15145	Q8NI27
L0R8F8	P61421
P40227	Q14524
P55735	Q6I9Y2
O75489	P47985
P22695	P03891
P08123	P0C6T2
P42285	E5BBQ0
P10643	P41091
P08574	O95298
Q14197	P07358
P61158	P07919
P39656	Q9BVL2
P46977	O43504
Q8N983	Q9UHV9
P20042	P48643
Q8TCC3	O95707
O75251	P20849
P62072	P56556
Q9P278	P59998
Q8NFG4	Q06265
O60925	O43324
Q8NFJ9	Q9Y2L1
Q9NWU5	Q9NQT5
P39656	O43181
Q9UDW1	P61158
P61956	P41091
Q9Y6G3	P61158
O75694	P03923
P55735	O95707
Q7Z7F7	P49368
Q9BYD2	O75817
O75348	Q9BZE1
O43676	O14949
A8MTZ0	Q0VGL1
Q7Z3B4	Q6I9Y2
Q6IAA8	Q12769
P78527	P41091
P63167	Q6P161
Q9BQ48	A0A0C4DGV4
Q5SRE5	Q12769
Q9Y5J6	P03905
Q99437	O43677
Q9NQT4	P61758
Q9P0U1	Q969H6
Q14524	Q8TCJ2
P50991	Q9BRJ2
Q8WVS4	Q06265
O00217	Q9H9Q4
P13671	Q5T653
Q9Y5K8	P07360
P61160	P38606
Q15904	P78371
Q14683	P61158
Q9Y3B7	P47985
Q9Y6G3	Q14050
Q99575	O75818
Q15904	Q53H12
Q6P5S7	Q7Z7F7
Q99437	Q9BRJ2
O95182	P25791
P14927	Q9BYC8
Q9H0U3	Q8TCX1
Q9NQT4	P62072
Q9Y3B7	Q86U70
A0A0C4DGV4	O75394
Q9P015	Q9BSF4
P56192	O75348
Q8WTW4	P07360
P03891	Q14524
P61328	Q6P1L8
Q8NBW4	Q8N5N7
Q14055	Q969H6
P39656	Q14050
Q15018	Q9Y6M9
Q9Y5K8	P50990
Q9NWU5	Q8WUW1
Q96B26	E5BBQ0
O75251	P0C6T2
P03915	Q9BPX5
O15239	P00156
P49770	Q96RK4
Q8WTW4	Q7L523
Q9NWU5	P20849
P59998	P07357
O75489	Q92558
P51970	Q9NQT5
Q9BPX5	Q9BQC6
Q9UQE7	Q86W42
Q96EL3	Q93050
Q8N122	Q9NZE8
L0R8F8	Q5SRE5
Q7L576	P07360
Q14197	P20042
Q9UDW1	O60216
O75306	O15511
P49917	Q9Y5J7
Q8NFH4	P49792
Q7Z3B4	Q9NZE8
Q9BUL9	O43676
P13671	Q06265
Q8TAE8	Q93050
Q96FV9	P07360
L0R8F8	Q9NWV8
Q14524	Q9NRP0
Q16540	Q93050
O75306	P13010
Q13155	Q8NFJ9
O95707	O15143
Q9BYD1	P34897
P21281	P56556
Q8N4H5	P42285
Q8NFH4	Q99575
Q7Z7F7	Q9H9Q4
Q9BYD3	Q6P5S7
O43677	P41091
P61956	Q9P0U1
P42285	P61758
P36543	P78346
O43920	Q16864
Q3SYG4	P31930
P07814	Q9NVS2
O75787	P78371
Q16718	P61758
P49770	Q8N983
Q13426	Q6P5S7
Q9BYD1	O43324
P03886	P07358
Q8NFH4	O43677
P47985	P51970
Q14683	O75380
P17568	Q13769
Q96FV9	Q8TCJ2
Q96GC5	P37198
Q7Z2W9	P28331
P12956	P49821
Q96DV4	Q9NWV8
Q9UDW1	Q86W42
Q9NYK5	P15923
Q9UHV9	Q5RKV6
O60216	P59998
P49770	Q9P0U1
Q9P015	O43677
Q6P5S7	P02452
P03905	P41091
Q8N122	Q7Z7H8
Q9P0U1	P17542
Q13426	Q9NS69
P49368	P19404
P41091	Q13769
P46060	P13010
Q14050	O14561
O75787	O14949
Q99471	Q13084
Q9NQP4	O75251
Q8NBW4	Q8NFJ9
P55854	O75818
O43504	P13671
P20849	P19404
Q8NBW4	P62072
Q7Z3B4	Q3SYG4
P17987	P05198
Q13426	P49368
P55735	O75787
O00217	O75140
O60216	Q8IXM3
Q96EL3	Q9Y584
Q96EE3	Q93050
Q96J01	P42285
Q96B26	P03886
O95169	P25791
Q14683	O15511
Q9BYD2	O43504
Q9H0U3	Q9BYD2
Q8WVM7	Q9Y2Q5
Q92621	Q6P161
Q9P0J0	Q5RKV6
P63279	P51970
P03915	Q96EE3
O15143	Q8N122
Q9NYB9	Q9NPD3
Q13838	Q8N5N7
Q9NWU5	Q9NWV8
P14868	P34897
P04844	Q9BVL2
Q9BRJ2	Q0VGL1
Q9BUL9	Q7Z7F7
O15145	O43324
L0R8F8	Q9H2W6
P04843	P03886
O75348	Q86W42
P61803	O75380
Q8N4H5	O15143
O60216	Q9NS69
P63167	P59998
O95707	Q9NQT4
P61165	Q86TS9
Q9UI10	Q7L523
Q9UDW1	O43676
O75438	Q13144
Q7Z2W9	O95707
P47985	Q969H6
O75394	E5BBQ0
Q9NWV8	Q16864
Q99547	Q9NS69
Q8WVS4	Q9Y5K8
Q9BPX5	O00217
O75438	Q6I9Y2
Q8NFG4	P62072
Q9NQP4	Q9NPD3
P61328	Q9Y2A7
P0DP24	P61758
Q9P0M9	Q14524
O75348	Q9Y4E5
P55735	P78345
P02452	Q6KC79
O43181	P61158
P14927	P27449
P08574	O75348
O15145	Q8WTW4
O75787	P14868
O75817	Q4U2R6
Q3SYG4	P47985
Q6P5S7	P13671
Q9UDW1	Q9Y2Q5
P49917	Q12769
P62072	Q9NXR7
P61160	Q4U2R6
Q8N5N7	Q7L576
Q7Z7F7	Q0VGL1
P08574	Q14050
Q9UI12	P61421
P14868	Q9BVC4
Q8NFH4	Q13084
P15923	O15144
A0A0C4DGY3	Q8TCJ2
P13010	Q86TS9
Q96EX3	Q9NPD3
P78346	Q86TS9
P41091	Q9Y3B2
Q13084	Q9NX20
O15144	E5BBQ0
Q5SRE5	Q7Z7H8
P52948	O75380
Q14232	Q8WUW1
Q96EH3	Q9NWV8
Q8WVS4	Q86U70
Q9P278	P27449
P78371	Q8WVM7
Q9UQE7	Q8N1F7
Q9H0U6	Q6KC79
Q9Y6G3	P40227
Q99547	P61421
Q7Z3B4	P51970
P14927	O75306
P56181	Q14055
O15342	Q8N1F7
Q14165	Q9BQC6
P56192	Q16718
Q16864	Q8NFH3
O15239	Q9Y584
Q9NWU5	O75140
Q86W42	Q9NX20
Q9NR50	Q86TS9
O75251	O14957
Q9BRJ2	P42285
Q9NYB9	P03923
Q15904	O43504
O43679	P49917
Q14055	P34897
Q9NQP4	P0DP23
Q8NBW4	Q9Y2L1
Q96FV9	O95182
P61956	Q9Y5K8
Q9Y5K8	Q9NP92
Q9UHV9	Q15024
Q96EE3	Q9HD33
Q9BSF4	Q5RKV6
Q96GC5	P47985
Q13084	Q9NP92
Q9BYD3	Q96B26
Q13868	P49917
Q96B26	O43676
Q99437	Q9BYD3
O15144	Q14055
Q9HB90	P46977
Q16864	Q9BZE1
Q7L523	P59998
P15923	Q9NZE8
Q16795	O75817
Q96J01	P55854
Q96DV4	P41091
P49770	Q8N1F7
A0A0C4DGV4	O15511
P52948	P07360
P62072	Q9HD33
Q9Y584	Q9BQC6
Q96B36	Q9Y2Q5
P04844	Q92621
Q9NPD3	Q86Y39
O15143	Q9BYD2
Q9Y3B2	P0DP23
Q9UI12	P05198
Q9NRX2	Q9NQP4
P12956	O14957
P49770	Q13084
Q9UI09	Q9NR50
Q9BPX5	P78527
O14561	Q9NXR7
Q13155	P09001
P55735	Q5T653
Q13868	Q7L576
Q96EH3	P05198
O14949	P34897
P55735	Q9NP92
P12956	Q8N1F7
O60925	O15145
Q8TAE8	P25791
Q96EH3	Q8WUW1
P15923	P34897
Q8WUM0	P07358
Q13155	Q86TS9
P10643	Q14232
Q8NI27	O75306
Q9NZE8	Q0VGL1
Q13838	Q14232
B0I1S0	Q5T653
O95168	Q9NVS2
Q9Y5J7	P46060
P38606	P19404
P03915	Q7Z3B4
Q8NFG4	Q6I9Y2
O43181	Q99832
Q9Y6G3	Q14165
P55735	Q99547
Q14165	Q99575
O60925	Q5SRE5
Q0VGL1	O95167
Q7Z2W9	P07814
Q9BYD1	Q8N4H5
Q9Y4E5	Q14197
A0A0C4DGV4	O43678
Q9BSF4	P49406
Q13868	P12956
A0A0C4DGV4	P49406
P02748	O75348
Q96RK4	Q8NFH3
Q6KC79	O75694
O75348	Q8TCX1
O43676	P42285
P03901	Q15018
P02748	Q13405
O75140	Q9NX20
P17568	Q8NFH3
P31930	P14868
P20042	Q86TS9
O75348	Q14050
Q15018	O95298
P49770	P78371
L0R8F8	P12956
Q14050	Q9BVC4
P56192	P20849
O75306	Q9BW27
Q99832	P49368
Q9UHA4	Q9UQE7
P20849	Q9Y2L1
Q7Z3B4	O43674
P49821	P36543
Q8N122	P28331
P61803	O43674
Q8WTW4	Q9HD33
P61165	Q9UHV9
Q9H0U3	P15923
O60216	Q96FV9
P61328	O75438
P07814	P78527
O43679	Q13838
Q9Y5K8	P07357
Q0VGL1	Q8NFH3
Q8N4H5	Q13155
Q9NQ50	Q8N1F7
Q9Y3B7	Q14524
P08123	O75394
Q6P5S7	O75438
Q5SRE5	Q9P0M9
P56192	Q86W42
P10643	Q8NFJ9
Q7Z2W9	Q8TCX1
P21281	P57740
Q99437	P52948
Q7L576	Q9HD33
O00217	Q9NQT5
P21281	P20849
P61803	Q9Y5J7
Q8N5N7	Q8WUW1
P61160	Q9BYD2
Q3SYG4	P48643
O60216	P00156
P01031	Q8WTW4
Q4U2R6	Q9NQT5
P04844	Q8IXM3
P56181	P49368
O15342	P17568
Q8TCC3	Q13868
P61165	Q9BSF4
Q6P5S7	P49821
O15342	P55735
O75348	Q13838
P39656	Q13155
O95299	O15212
P03891	P0DP23
Q9NQT4	Q9BYC8
P14927	P62072
Q13155	Q9P0U1
Q9UI12	P55854
P39656	P49368
O95168	P0DP23
Q99832	P07360
P03891	Q99575
Q96B36	P04843
Q13838	O15143
Q9UQE7	O75380
Q99437	P49368
Q9Y3B7	Q9NQP4
O60925	P0DP23
Q7Z3B4	P08123
Q8WUM0	Q86W42
Q9BQ48	P50990
O60925	Q8N983
Q96A35	Q9NS69
Q99437	P20849
P52948	P21281
Q99547	P55854
Q8IXM3	P40227
Q9BPX5	O75251
Q9BSF4	O75251
P56181	Q6P5S7
Q9NX14	Q15024
P14927	P48643
Q96J01	P13010
O43181	Q0VGL1
Q96B36	Q9UHV9
P40227	O43504
Q3SYG4	Q14232
O15342	L0R8F8
Q9H633	P49406
P36543	P07360
Q8NFJ9	Q9P0U1
P42345	Q9HD33
Q9H633	Q9NS69
Q15018	P38606
O15144	P63167
Q96EL3	Q96J01
Q96EE3	O15511
P39656	P50991
P42285	P13671
Q3SYG4	Q96B49
P03915	Q9NRP0
Q9H9J2	Q9NP97
P08123	Q15018
Q13838	O75140
Q96EH3	Q9NS69
Q7Z2W9	Q6I9Y2
P04844	Q9P0U1
Q13405	P38606
Q14055	Q9H9Q4
P78345	Q14683
Q9NWU5	P04843
Q8IXM3	P61421
B0I1S0	Q14232
Q8WUM0	Q01780
Q8N4H5	P38606
O75818	Q9NP97
P07814	O43504
Q8N1F7	Q8TCX1
O95169	P55854
P08123	Q6P5S7
Q96EX3	Q96B36
P22695	Q9NVS2
Q96EE3	P03891
Q8N4H5	P78346
Q8TAE8	O75694
O43677	Q8NFJ9
P08574	O43920
Q96EH3	Q8NI27
Q8N4H5	Q9NR50
P15923	P37198
P49770	Q9BVL2
Q8N983	P78527
Q6KC79	O75380
Q96GC5	O15143
Q9UQE7	Q7Z7F7
O95182	Q01780
Q9H2W6	Q14683
Q8NI27	Q96B49
Q14165	Q01780
P04844	P00156
Q9NRX2	Q13838
P56192	P78346
O75348	P03905
P0DP24	P50990
P03915	O15511
Q9Y584	P05198
P15923	P31930
Q15018	Q8NBW4
O95169	P14868
P03901	Q9UDW1
P46977	Q14232
Q16795	Q96B26
O43324	Q9NX20
O95707	P15923
Q9H633	O43674
P0DP25	P22695
Q9BUL9	O15144
Q9P0M9	Q86U70
Q92558	Q9NX20
P52948	Q14683
Q9P015	Q96B26
Q96B49	P13010
Q8N983	Q13769
Q9P0J0	P27449
Q96FV9	P42285
P41091	Q6IAA8
Q8NBW4	P03905
Q96B36	P59998
O15342	P14868
Q7Z3B4	Q9P0U1
P78527	Q12769
Q99547	O43678
A0A0C4DGV4	E5BBQ0
Q9NVS2	P07357
Q96J01	Q16864
Q9Y6G3	P0C6T2
Q96EL3	P46977
Q96EH3	Q3SYG4
P63167	Q9NX20
O75348	Q9Y584
P51970	Q96B49
Q8NBW4	Q86W42
P03915	Q12980
O43920	P14927
Q9BZE1	O15212
Q5T653	Q9BVC4
O95059	Q9H9J2
O75348	Q9NX14
Q6I9Y2	O15212
O96000	P28331
Q9UI12	P78527
Q14050	P63167
P63279	E5BBQ0
O15342	Q92558
Q9NXR7	Q0VGL1
Q9NX14	Q8N1F7
P07358	P55854
B0I1S0	Q96FV9
P47985	P03905
P61956	Q6KC79
P39656	Q9H9Q4
Q9BYD3	P12956
Q99471	Q16718
O75818	P49368
Q8WTW4	Q6P161
Q92621	Q9NPD3
Q16795	O95182
Q96GC5	O75817
O75438	P56556
Q8WVS4	Q9BYC8
O15143	Q7L523
Q7Z7F7	P61758
P07358	Q9BQC6
Q12980	P78371
Q96B36	Q9P0M9
P04844	P02452
O95298	Q9BVC4
P04843	Q4U2R6
P61758	P27449
Q96FV9	Q6P1L8
Q8NFH4	O75489
P61165	O95178
Q5SRE5	P0C6T2
Q7Z2W9	Q13868
P14927	Q06265
Q9H9J2	P14868
O75787	Q9Y6M9
O95139	Q5RKV6
O95139	P07358
Q8IXM3	Q9H9J2
Q8WVS4	P61158
P04844	A8MTZ0
O75787	O43674
Q969H6	Q9BVL2
Q9NQT5	P07357
Q96RK4	Q9Y2L1
O00217	Q9NYB9
P0DP24	O14561
P46736	P03886
P42345	Q8IXM3
Q9P0J0	P15923
P08123	Q96EE3
Q9H2W6	O75694
O75251	Q9H9Q4
Q9BQ48	Q9Y2Q5
P78371	P05198
Q9BYD1	Q9UI10
P46977	Q86TS9
Q93050	O43324
P01031	P59998
A8MTZ0	P78527
Q9Y6G3	Q06265
Q9NRX2	Q12769
O43676	O95182
B0I1S0	Q8WVM7
Q0VGL1	O95178
Q8NFG4	P61158
P50991	O14957
Q86U70	Q9BW27
P46060	P61158
O60216	B0I1S0
Q96EE3	Q99575
O15239	Q12769
Q9Y6G3	P63279
Q8N983	P0DP23
Q7Z2W9	P0C6T2
Q06265	P07919
O14561	Q9H9Q4
P52948	P03897
O95168	P78527
Q16795	Q13426
Q9Y4E5	O43674
P39656	P03891
P61956	Q9Y5J7
P28331	Q12769
Q14050	Q9NX14
P08574	O43674
Q9P015	Q9BW27
P0DP25	P20042
Q7Z7F7	Q8N1F7
Q96GC5	Q96EE3
P55735	P56556
Q99547	O95167
Q9HB90	P38606
O14561	Q9Y2L1
Q06265	Q9BYC8
Q9Y584	P03923
P0DP24	Q9NVS2
O75251	Q14524
Q96B26	Q9UHV9
Q9Y2A7	O95178
Q86W42	O96000
Q99437	Q9NX20
Q8NI27	Q7Z7H8
Q16540	Q9H633
Q9NWU5	Q86U70
Q9HB90	Q99547
P61328	P27449
P31930	P41091
Q96RK4	Q6P161
Q9BYC9	P05198
O95168	P49917
Q8NBW4	P28331
Q8TCJ2	Q86Y39
P49770	Q9BZE1
Q9Y3B7	Q8WUW1
O95707	Q8TCJ2
P49917	O75251
P56181	O75140
L0R8F8	Q13155
B0I1S0	P17568
Q9BUL9	P19404
Q9P015	Q6I9Y2
P22695	O43677
O43920	P42285
O96008	O95178
P02748	Q9NRP0
O75251	P36543
P61421	Q8N1F7
Q8WVS4	P03897
Q9UI12	Q8N4H5
Q6KC79	P20849
Q9P015	Q6P5S7
Q93050	Q9NZE8
P52948	P01031
Q96J01	Q9NQT5
O14561	Q9NS69
Q9P0J0	P40227
Q9NRP0	Q9NZE8
O95178	P57740
P61956	Q0VGL1
O75251	P50991
P59998	Q8WUW1
Q8IXM3	O43324
P52948	Q9NVS2
O43920	Q9Y2A7
Q9BYD3	Q9H9Q4
Q99832	Q9HD33
Q15904	P55854
Q99471	Q8N5N7
Q6P5S7	Q15024
P63279	Q969H6
Q9Y6G3	Q14055
P22695	O75251
P08123	P63167
Q96EL3	O43679
Q9NPD3	P25791
Q8N4H5	Q9H0U6
O14561	Q8WTW4
Q16864	Q9NQT5
P63279	P49406
P42345	Q9Y5K8
Q8TCC3	P48643
Q15904	P56181
Q9P015	P50990
Q9NQP4	P03891
Q9UHV9	O95178
Q9UI10	Q13084
Q9NQT5	O95167
O14949	P49368
Q8WUW1	P51970
Q6P5S7	P15923
O15144	P36543
Q8N4H5	P59998
Q9Y6M9	Q9NWV8
Q9Y2L1	O14957
Q14524	O43677
P49792	Q9BZE1
Q15018	P14927
A8MTZ0	Q8N4H5
O75348	O43678
P03891	P57740
Q96EE3	Q9NWU5
Q9P0U1	Q8WUW1
P61421	P56556
P03891	Q86U70
P04844	Q92558
Q7Z3B4	P10643
Q9UQE7	P63279
P09001	P13671
P42285	P20849
Q8TCC3	Q14050
Q3SYG4	P14927
Q8N4H5	P02452
Q99471	P48643
Q13426	P17568
Q9H0U3	Q9Y5K8
Q9BSF4	Q8NFG4
Q9UI12	P03886
Q9HB90	P14868
O15239	Q9NQT4
Q9BYD1	Q96FV9
Q99547	P03905
Q9NYB9	P63167
Q9NVS2	P07919
Q9NYK5	Q86W42
P10643	Q3SYG4
P62072	Q8WVM7
P15923	P07357
P61803	O14561
Q9NQ50	Q96B26
P62072	Q9BZE1
Q9BSF4	L0R8F8
P22695	P12956
P39656	Q8N983
P78345	Q15024
O60925	Q9BYC9
O75818	P07919
Q16540	Q5SRE5
Q14524	Q9BVC4
Q7Z3B4	P21281
Q53H12	Q9NP92
Q15018	Q12769
P49770	Q6KC79
Q9Y6G3	Q86U70
Q9Y4E5	P21281
Q9Y2A7	O75817
Q9UQE7	Q8N122
Q96J01	Q0VGL1
Q14683	Q5RKV6
O15143	P31930
Q14524	Q5T653
O15342	Q8NFJ9
P46060	O43678
O95059	Q9BVC4
P61328	P61421
Q9P0J0	A0A0C4DGY3
Q9NQP4	Q9BRJ2
A0A0C4DGY3	Q14232
P56181	P27449
Q9UDW1	P63279
O15145	P05198
Q92621	P25791
P08123	Q9NX14
O43679	O43677
P47985	Q9Y2L1
P61803	O43181
Q96EL3	Q9UHV9
P50991	P21281
P49770	O95059
P46736	P13671
Q9BYD3	P50991
Q9UDW1	Q06265
P07360	Q13769
Q7Z3B4	Q9NWV8
Q13144	P0DP23
P49770	Q9Y6M9
P10643	Q9Y4E5
P42285	O43674
P63279	O75818
P03897	O43504
O95298	Q9NS69
Q99471	Q8WVM7
Q16864	Q9NP97
Q96DV4	Q8WVM7
O95299	Q99832
P49821	P27449
Q99437	Q9Y4E5
Q14683	P55854
P46977	Q8N4H5
Q9NVS2	O96000
Q96EX3	Q9BRJ2
P63279	P28331
Q99832	Q9H633
Q96B26	O75817
O95059	Q7Z7H8
P50990	O75694
P52948	Q9NYB9
P49792	P48643
Q9UI09	P51970
Q9NRX2	Q9NWV8
P04844	P78346
P15923	P03905
O15342	P63167
P46060	Q86W42
Q15024	E5BBQ0
O15145	Q14197
Q96B49	Q9NP97
P12956	P0C6T2
P37198	Q96B49
Q9Y5J6	Q8NFH3
Q13426	O75817
Q13426	O43676
Q7Z2W9	P17568
Q14524	O15511
P15923	Q14165
O15342	Q9Y2Q5
Q8TAE8	P61328
O95169	P0DP24
O14561	Q6KC79
Q7Z2W9	P02748
Q9NQ50	Q8N4H5
P49792	P0DP23
P37198	O15212
Q9BYD3	Q9BW27
Q14524	P03905
Q9UI09	Q8NI27
P08574	O43678
P40227	Q93050
P03901	A0A0C4DGV4
Q9NWV8	Q86Y39
Q8NBW4	Q969H6
O15342	Q9Y3B2
Q93050	P37198
Q13426	Q9BW27
P49821	O75694
Q6P5S7	P14868
Q9UHA4	P00156
P22695	O95182
P08574	Q86Y39
P17987	P36543
Q15904	Q9BYC8
Q9H0U3	P19404
P78345	Q8N1F7
Q13868	P49792
Q9H2W6	Q96RK4
