## Supplemental Table 6 for "DirectContacts2: A network of direct physical protein interactions derived from high-throughput mass spectrometry experiments"

PROT1	PROT2	PDB_ID	total_protid_count	split
A0A024RAV5	P02647	2mse	3	train
A0A024RAV5	P10398	2mse	3	train
P01116	P02647	6pts	4	train
P01116	P04049	6pts	4	train
A0A075B6N1	A0A087WT01	5hhm	6	train
A0A075B6N1	P01848	5hhm	6	train
A0A075B6N1	P04439	5hhm	6	train
A0A087WT01	A0A5B9	5hhm	6	train
A0A087WT01	P04439	5hhm	6	train
A0A5B9	P01848	5hhm	6	train
A0A5B9	P04439	5hhm	6	train
P01848	P04439	5hhm	6	train
P04439	P61769	5hhm	6	train
A0A075B6N1	Q16655	5nqk	5	train
P01848	Q16655	5nqk	5	train
P04439	Q16655	5nqk	5	train
A0A075B6T6	A0A0K0K1A5	1ao7	14	train
A0A075B6T6	A0A5B9	1ao7	14	train
A0A075B6T6	P01848	1ao7	14	train
A0A075B6T6	P04439	1ao7	14	train
A0A0K0K1A5	P01848	1ao7	14	train
A0A0K0K1A5	P04439	1ao7	14	train
A0A0K0K1A5	P61769	1ao7	14	train
A0A140T913	P61769	1ao7	14	train
A0A5B8RNS7	P61769	1ao7	14	train
A0A5B9	P61769	1ao7	14	train
F6IQS1	P61769	1ao7	14	train
P01848	Q8WLS4	1ao7	14	train
P61769	Q53Z42	1ao7	14	train
P61769	Q861F7	1ao7	14	train
P61769	Q8WLS4	1ao7	14	train
P61769	U5YJM1	1ao7	14	train
P61769	U5YKE0	1ao7	14	train
A0A075B6T6	A0A5B6	4zdh	4	train
A0A075B6T6	P01850	4zdh	4	train
A0A5B6	P01848	4zdh	4	train
P01848	P01850	4zdh	4	train
A0A0B4J271	A0A0B4J2E0	5c0c	14	train
A0A0B4J271	A0A5B9	5c0c	14	train
A0A0B4J271	P04439	5c0c	14	train
A0A0B4J2E0	P01848	5c0c	14	train
A0A0B4J2E0	P04439	5c0c	14	train
A0A0B4J271	P01308	5hyj	15	train
A0A0B4J2E0	P01308	5hyj	15	train
A0A5B9	P01308	5hyj	15	train
P01308	P01848	5hyj	15	train
P01308	P04439	5hyj	15	train
A0A0B4J271	A0A0K0K1A5	4wwk	6	train
A0A0B4J271	P15813	4wwk	6	train
A0A0K0K1A5	P15813	4wwk	6	train
A0A5B9	P15813	4wwk	6	train
P01848	P15813	4wwk	6	train
P15813	P61769	4wwk	6	train
A0A0B4J271	P04234	6jxr	9	train
A0A0B4J271	P07766	6jxr	9	train
A0A0B4J271	P09693	6jxr	9	train
A0A0B4J271	P0DSE2	6jxr	9	train
A0A0B4J271	P20963	6jxr	9	train
A0A0K0K1A5	A0N4Z6	6jxr	9	train
A0A0K0K1A5	P04234	6jxr	9	train
A0A0K0K1A5	P07766	6jxr	9	train
A0A0K0K1A5	P09693	6jxr	9	train
A0A0K0K1A5	P20963	6jxr	9	train
A0N4Z6	P04234	6jxr	9	train
A0N4Z6	P07766	6jxr	9	train
A0N4Z6	P09693	6jxr	9	train
A0N4Z6	P0DSE2	6jxr	9	train
A0N4Z6	P20963	6jxr	9	train
P01848	P04234	6jxr	9	train
P01848	P07766	6jxr	9	train
P01848	P09693	6jxr	9	train
P01848	P0DSE2	6jxr	9	train
P01848	P20963	6jxr	9	train
P04234	P07766	6jxr	9	train
P04234	P0DSE2	6jxr	9	train
P04234	P20963	6jxr	9	train
P07766	P09693	6jxr	9	train
P07766	P0DSE2	6jxr	9	train
P07766	P20963	6jxr	9	train
P09693	P0DSE2	6jxr	9	train
P09693	P20963	6jxr	9	train
P0DSE2	P20963	6jxr	9	train
A0A0B4J272	A0A0G2JMB4	6cqn	4	train
A0A0B4J272	P01903	6cqn	4	train
A0A0G2JMB4	P01903	6cqn	4	train
A0A0G2JMB4	P01911	6cqn	4	train
P01903	P01911	6cqn	4	train
A0A0B4J272	A0A5B9	6cql	4	train
A0A5B9	P01903	6cql	4	train
A0A5B9	P01911	6cql	4	train
A0A0B4J274	A0A0U5Q247	5ksa	6	train
A0A0B4J274	A0A580	5ksa	6	train
A0A0B4J274	A0A5B9	5ksa	6	train
A0A0B4J274	P01909	5ksa	6	train
A0A0U5Q247	A0A580	5ksa	6	train
A0A0U5Q247	A0A5B9	5ksa	6	train
A0A0U5Q247	P01848	5ksa	6	train
A0A0U5Q247	P01909	5ksa	6	train
A0A580	P01848	5ksa	6	train
A0A580	P01909	5ksa	6	train
A0A5B9	P01909	5ksa	6	train
P01848	P01909	5ksa	6	train
A0A0B4J274	L8E864	5ks9	6	train
A0A0U5Q247	L8E864	5ks9	6	train
A0A580	L8E864	5ks9	6	train
A0A5B9	L8E864	5ks9	6	train
L8E864	P01848	5ks9	6	train
A0A0B4J277	A0A5A3	4udt	4	train
A0A0B4J277	A0A5B9	4udt	4	train
A0A5A3	P01848	4udt	4	train
A0A0B4J279	A0A0K0K1A5	2bnu	4	train
A0A0B4J279	P01850	2bnu	4	train
A0A0B4J279	P04439	2bnq	15	train
A0A0B4J279	P78358	2bnq	15	train
A0A0K0K1A5	P78358	2bnq	15	train
P01848	P78358	2bnq	15	train
P01850	P04439	2bnq	15	train
P01850	P78358	2bnq	15	train
P01850	Q8WLS4	2bnq	15	train
P04439	P78358	2bnq	15	train
A0A0B4J279	A0A578	5bs0	7	train
A0A0B4J279	A0A5B9	5bs0	7	train
A0A0B4J279	Q8WZ42	5bs0	7	train
A0A578	P01848	5bs0	7	train
A0A578	P04439	5bs0	7	train
A0A578	Q8WZ42	5bs0	7	train
A0A5B9	Q8WZ42	5bs0	7	train
P01848	Q8WZ42	5bs0	7	train
P04439	Q8WZ42	5bs0	7	train
A0A0B4J279	P43357	5brz	7	train
A0A578	P43357	5brz	7	train
A0A5B9	P43357	5brz	7	train
P01848	P43357	5brz	7	train
P04439	P43357	5brz	7	train
A0A0B4J279	A0A592	5eu6	15	train
A0A0B4J279	P40967	5eu6	15	train
A0A592	P01848	5eu6	15	train
A0A592	P04439	5eu6	15	train
A0A592	P40967	5eu6	15	train
A0A5B8RNS7	P40967	5eu6	15	train
A0A5B9	P40967	5eu6	15	train
P01848	P40967	5eu6	15	train
P04439	P40967	5eu6	15	train
A0A0B4J279	P15813	4ww2	5	train
A0A0C4DH41	A0A5C2G2G8	7czw	4	train
A0A0C4DH41	Q6IPQ0	7czw	4	train
A0A5C2G2G8	V9HW68	7czw	4	train
Q6IPQ0	V9HW68	7czw	4	train
A0A0K0K1A5	P04437	1bd2	14	train
A0A5B9	P04437	1bd2	14	train
P04437	P04439	1bd2	14	train
A0A140T913	P01116	6o53	10	train
A0A140T913	P04637	6vr1	10	train
P04637	U5YKE0	6vr1	10	train
P04439	Q92619	3d25	11	train
P43358	Q53Z42	6trn	10	train
P04439	P43358	1i4f	11	train
Q16655	Q8WLS4	2gtw	11	train
P04439	Q9BZL6	3bgm	11	train
P04439	P33241	3bh8	11	train
P04439	P35222	3fqn	11	train
P04439	Q8WVV4	3bh9	11	train
P04439	Q9Y4H2	3fqx	11	train
P04439	Q01433	4no3	11	train
O14746	P04439	5meo	11	train
P04439	P30305	3fqt	11	train
P04439	P19544	3myj	11	train
P04439	Q68CZ6	6pte	11	train
P04439	P27797	2clr	11	train
P04439	Q9NPA0	1lp9	11	train
P04439	Q86UW6	3bhb	11	train
O15061	P04439	6ewo	12	train
P04439	Q8NHL6	6ewo	12	train
P61769	Q8NHL6	6ewo	12	train
P04439	Q9BXX3	6r2l	11	train
P04439	P04626	1qr1	11	train
P01850	Q16655	4jff	13	train
P01732	P04439	1akj	11	train
P01732	P61769	1akj	11	train
K7N5N2	O14746	4mnq	13	train
K7N5N2	P01850	4mnq	13	train
K7N5N2	P04439	4mnq	13	train
O14746	P01850	4mnq	13	train
P04439	Q8NC44	6ewc	12	train
A0A173ADK6	P61769	6j2a	3	train
A0A1X8XL64	P04908	5gxq	5	train
A0A1X8XL64	P62805	5gxq	5	train
P04908	P06899	5gxq	5	train
P04908	P62805	5gxq	5	train
P06899	P62805	5gxq	5	train
P06899	Q08AJ9	5gxq	5	train
P62805	Q08AJ9	5gxq	5	train
A0A2R7Z5J3	P61769	1k5n	3	train
P01889	P61769	1k5n	3	train
P01889	P47871	3czf	4	train
P01889	P10619	3bp7	4	train
P01889	P47974	1w0w	4	train
A0A386IN42	O60814	7jzv	8	train
A0A386IN42	Q6FI13	7jzv	8	train
A0A386IN42	Q99728	7jzv	8	train
O60814	P61077	7jzv	8	train
O60814	P62805	7jzv	8	train
O60814	Q16777	7jzv	8	train
O60814	Q6FI13	7jzv	8	train
O60814	Q99728	7jzv	8	train
P61077	Q6FI13	7jzv	8	train
P61077	Q99728	7jzv	8	train
P62805	Q16777	7jzv	8	train
P62805	Q6FI13	7jzv	8	train
P62805	Q71DI3	7jzv	8	train
P62805	Q99728	7jzv	8	train
Q16777	Q71DI3	7jzv	8	train
Q6FI13	Q71DI3	7jzv	8	train
Q71DI3	Q99728	7jzv	8	train
P38398	Q99728	1jm7	3	train
A0A3B3ITX3	P11229	6oij	5	train
A0A3B3ITX3	P62873	6oij	5	train
P11229	P29992	6oij	5	train
P11229	P62873	6oij	5	train
P29992	P62873	6oij	5	train
P59768	P62873	6oij	5	train
A0A411J078	I6LEL9	7k81	3	train
A0A411J078	P61769	7k81	3	train
A0A411J078	P43629	7k80	3	train
A0A583ZBQ2	P37268	6pyj	5	train
A0A583ZBQ2	P61769	6pyj	5	train
A3F718	P61769	6pyj	5	train
O78189	P61769	6pyj	5	train
P01889	P32241	5ib2	6	train
P01889	Q01668	3lv3	6	train
A0A5B9	P04440	4p4k	4	train
P01848	P04440	4p4k	4	train
P01848	P20036	4p4k	4	train
P04440	P20036	4p4k	4	train
A0A5B9	P01889	3kxf	4	train
P01848	P01889	3kxf	4	train
A0A5C2G1U0	P01834	7czy	4	train
A0A5C2G1U0	P0DP01	7czy	4	train
A0A5C2G1U0	V9HW68	7czy	4	train
P01834	P0DP01	7czy	4	train
P01834	V9HW68	7czy	4	train
A0A5C2G1U0	P01825	7czx	4	train
A0A5C2G1U0	Q6GMX6	7czx	4	train
P01825	Q8TCD0	7czx	4	train
Q6GMX6	Q8TCD0	7czx	4	train
A0A5C2GCZ2	A0A5C2GF00	7d00	4	train
A0A5C2GCZ2	Q6GMX6	7d00	4	train
A0A5C2GF00	Q8TCD0	7d00	4	train
A0A5C2GCZ2	A0A5C2GG81	7czr	4	train
A0A5C2GG81	Q6GMX6	7czr	4	train
A0A5C2GG81	Q8TCD0	7czr	4	train
A0A5C2GF00	P01594	7czq	4	train
P01594	P0DOX5	7czq	4	train
P0DOX5	Q8TCD0	7czq	4	train
A0A5C2GM57	P01825	7czp	4	train
A0A5C2GM57	Q5EFE5	7czp	4	train
P01825	Q5EFE5	7czp	4	train
P01825	Q8N5F4	7czp	4	train
Q5EFE5	Q8N5F4	7czp	4	train
A0A5C2GMM2	P01772	7czt	4	train
A0A5C2GMM2	P0DOX5	7czt	4	train
P01772	Q8N5F4	7czt	4	train
P0DOX5	Q8N5F4	7czt	4	train
A0MSS3	P61769	5txs	4	train
F4NBQ1	P61769	5txs	4	train
P01889	P51965	1xr9	5	train
P01889	Q9UM73	5vz5	5	train
A2NUT2	Q6GMX6	4lld	11	train
P01857	P0DOY2	4lld	11	train
P01857	P0DOY3	4lld	11	train
Q6GMX6	Q8N355	4lld	11	train
A2NUW5	K7N5M3	4ndm	4	train
A2NUW5	Q6PJ56	4ndm	4	train
K7N5M3	K7N5M4	4ndm	4	train
K7N5M4	Q6PJ56	4ndm	4	train
A6H8Y1	P20226	5n9g	3	train
A6H8Y1	Q9HAW0	5n9g	3	train
P20226	Q9HAW0	5n9g	3	train
A6XGL2	P06213	6vep	3	train
P01308	P06213	6vep	3	train
B5ME19	O15372	3j8b	9	train
O00303	O15372	3j8b	9	train
O00303	Q14152	3j8b	9	train
O00303	Q99613	3j8b	9	train
O00303	Q9UBQ5	3j8b	9	train
O15372	Q14152	3j8b	9	train
O15372	Q7L2H7	3j8b	9	train
O15372	Q99613	3j8b	9	train
O15372	Q9Y262	3j8b	9	train
P60228	Q99613	3j8b	9	train
P60228	Q9Y262	3j8b	9	train
Q14152	Q99613	3j8b	9	train
Q9UBQ5	Q9Y262	3j8b	9	train
B8YAC7	P01903	3c5j	3	train
B8YAC7	Q05639	3c5j	3	train
P01903	Q05639	3c5j	3	train
C1K0Y1	P01111	6uli	3	train
C1K0Y1	P61769	6uli	3	train
C1K0Y1	P01116	6jtn	3	train
C5MK56	P01848	4jrx	4	train
C5MK56	P61769	4jrx	4	train
C5MK56	P01850	4pri	4	train
E9PMV2	O43612	1uvq	3	train
E9PMV2	P01920	1uvq	3	train
O43612	P01920	1uvq	3	train
F5H388	Q8TEK3	6nj9	7	train
J3QS39	Q8TEK3	6nj9	7	train
P0CG47	Q8TEK3	6nj9	7	train
P0CG48	Q8TEK3	6nj9	7	train
P62805	Q8TEK3	6nj9	7	train
P62979	Q8TEK3	6nj9	7	train
Q71DI3	Q8TEK3	6jma	8	train
F6IQY1	P61769	6joz	3	train
P04439	P43631	4n8v	4	train
Q03164	Q92793	5svh	3	train
I3ZN84	P35221	6v2p	3	train
I3ZN84	P61769	6v2p	3	train
I3ZN84	P43629	6v3j	3	train
J3QS39	P0CG48	5god	5	train
P0CG47	P0CG48	5god	5	train
P0CG47	P62837	4ldt	7	train
P0CG47	Q96FW1	4ldt	7	train
P0CG48	P62837	4ldt	7	train
P0CG48	Q96FW1	4ldt	7	train
P62837	P62979	4ldt	7	train
P62837	Q96FW1	4ldt	7	train
P0CG48	Q8N5J2	5mn9	6	train
J3QS39	P61088	7bbd	6	train
P0CG47	P61088	7bbd	6	train
P0CG48	P19474	7bbd	6	train
P0CG48	P61088	7bbd	6	train
P19474	P61088	7bbd	6	train
P61088	Q15819	7bbd	6	train
P0CG48	Q6PIL8	3dvg	4	train
P0CG48	P12004	3tbl	6	train
P12004	P62979	3tbl	6	train
P0CG48	Q9UKV5	2lvq	6	train
P0CG47	Q14258	5eya	5	train
P61088	Q14258	5eya	5	train
P0CG47	Q8TBB1	5h7s	5	train
P61088	Q8TBB1	5h7s	5	train
O76064	P0CG47	4whv	5	train
O76064	P0CG48	4whv	5	train
O76064	P61088	4whv	5	train
K7N5M3	P15813	4en3	4	train
K7N5M4	P15813	4en3	4	train
K7N5M3	P01850	4mji	4	train
K7N5M3	P01889	4mji	4	train
P01850	P01889	4mji	4	train
K7N5N2	P01920	4gg6	4	train
P01850	P01909	4gg6	4	train
P01850	P01920	4gg6	4	train
P01909	P01920	4gg6	4	train
O00231	O00232	5vgz	17	train
O00231	O00487	5vgz	17	train
O00231	P51665	5vgz	17	train
O00231	Q15008	5vgz	17	train
O00232	O00487	5vgz	17	train
O00232	P51665	5vgz	17	train
O00232	Q9UNM6	5vgz	17	train
O00487	P17980	5vgz	17	train
O00487	P43686	5vgz	17	train
O00487	P48556	5vgz	17	train
O00487	P51665	5vgz	17	train
O00487	P62195	5vgz	17	train
O00487	Q99460	5vgz	17	train
O00487	Q9UNM6	5vgz	17	train
O43242	P48556	5vgz	17	train
O43242	P51665	5vgz	17	train
O43242	P60896	5vgz	17	train
O43242	P62195	5vgz	17	train
O43242	Q15008	5vgz	17	train
O43242	Q99460	5vgz	17	train
P17980	P35998	5vgz	17	train
P17980	P55036	5vgz	17	train
P17980	P62333	5vgz	17	train
P35998	P62191	5vgz	17	train
P43686	P48556	5vgz	17	train
P43686	P51665	5vgz	17	train
P43686	P62195	5vgz	17	train
P43686	P62333	5vgz	17	train
P43686	Q99460	5vgz	17	train
P48556	P51665	5vgz	17	train
P48556	Q99460	5vgz	17	train
P48556	Q9UNM6	5vgz	17	train
P51665	P55036	5vgz	17	train
P51665	Q15008	5vgz	17	train
P51665	Q9UNM6	5vgz	17	train
P55036	Q9UNM6	5vgz	17	train
P60896	Q15008	5vgz	17	train
P62191	P62195	5vgz	17	train
P62195	Q99460	5vgz	17	train
O00231	P25787	5m32	29	train
O00231	P62195	5m32	29	train
O00232	P43686	5m32	29	train
O00487	P62333	5m32	29	train
O14818	P25787	5m32	29	train
O14818	P25789	5m32	29	train
O14818	P28066	5m32	29	train
O14818	P28074	5m32	29	train
O14818	P35998	5m32	29	train
O14818	P49721	5m32	29	train
P17980	P25786	5m32	29	train
P17980	P28066	5m32	29	train
P20618	P25786	5m32	29	train
P20618	P28066	5m32	29	train
P20618	P28070	5m32	29	train
P20618	P28074	5m32	29	train
P20618	P49720	5m32	29	train
P20618	Q99436	5m32	29	train
P25786	P25788	5m32	29	train
P25786	P25789	5m32	29	train
P25786	P28066	5m32	29	train
P25786	P28070	5m32	29	train
P25787	P25789	5m32	29	train
P25787	P43686	5m32	29	train
P25787	P49720	5m32	29	train
P25787	P60900	5m32	29	train
P25787	Q99436	5m32	29	train
P25788	P25789	5m32	29	train
P25788	P28070	5m32	29	train
P25788	P28072	5m32	29	train
P25788	P60900	5m32	29	train
P25788	P62333	5m32	29	train
P25789	P28066	5m32	29	train
P25789	P49720	5m32	29	train
P25789	P49721	5m32	29	train
P25789	P62191	5m32	29	train
P28066	P28074	5m32	29	train
P28066	P35998	5m32	29	train
P28070	P28072	5m32	29	train
P28070	Q99436	5m32	29	train
P28072	P60900	5m32	29	train
P28072	Q99436	5m32	29	train
P28074	P49720	5m32	29	train
P28074	P49721	5m32	29	train
P43686	P60900	5m32	29	train
P43686	P62191	5m32	29	train
P43686	Q15008	5m32	29	train
P49720	P49721	5m32	29	train
P49720	Q99436	5m32	29	train
P60900	P62333	5m32	29	train
P60900	Q99436	5m32	29	train
P62191	Q15008	5m32	29	train
P62195	Q15008	5m32	29	train
O00232	P62333	5t0g	32	train
O14818	P62191	5t0g	32	train
P17980	P25788	5t0g	32	train
P25789	P60900	5t0g	32	train
P35998	Q13200	5t0g	32	train
O00487	O43242	5l4k	12	train
O00487	P55036	5l4k	12	train
P51665	Q99460	5l4k	12	train
Q13200	Q99460	5l4k	12	train
P0CG47	P54578	5gjq	35	train
P0CG48	P54578	5gjq	35	train
P25787	P25788	5gjq	35	train
P35998	P54578	5gjq	35	train
P54578	P62191	5gjq	35	train
O00231	P43686	5vfr	31	train
O00232	P60900	5vfr	31	train
P25787	P62195	5vfr	31	train
P25789	P62195	5vfr	31	train
O00232	O75832	5vhf	19	train
O75832	P43686	5vhf	19	train
P62191	Q13200	5vhf	19	train
P17980	P43686	5ln3	32	train
P17980	P51665	5t0i	32	train
P51665	P62333	5t0j	32	train
P62191	P62333	5t0j	32	train
O00487	P62191	6epe	8	train
O00255	O75475	3u88	3	train
O00255	Q03164	3u88	3	train
O75475	Q03164	3u88	3	train
O00267	P01889	5u98	4	train
P61769	U6BR87	5u98	4	train
O00267	P63272	6ted	10	train
O00267	Q92541	6ted	10	train
O15514	P62487	6ted	10	train
Q6P1J9	Q6PD62	6ted	10	train
Q6P1J9	Q8N7H5	6ted	10	train
Q6PD62	Q8N7H5	6ted	10	train
Q6PD62	Q9GZS3	6ted	10	train
Q8N7H5	Q8WVC0	6ted	10	train
Q8N7H5	Q92541	6ted	10	train
Q8WVC0	Q92541	6ted	10	train
P52434	P52435	6gml	11	train
P53803	P62875	6gml	11	train
Q8IXH7	Q8WX92	6gml	11	train
Q8IXH7	Q9H3P2	6gml	11	train
O00268	P52657	6mzm	13	train
O00268	Q12962	6mzm	13	train
O00268	Q15542	6mzm	13	train
O00268	Q16514	6mzm	13	train
O00268	Q7Z7C8	6mzm	13	train
P20226	P52655	6mzm	13	train
P20226	P52657	6mzm	13	train
P21675	Q15545	6mzm	13	train
P21675	Q6P1X5	6mzm	13	train
P49848	Q15542	6mzm	13	train
P49848	Q16594	6mzm	13	train
P49848	Q6P1X5	6mzm	13	train
P49848	Q7Z7C8	6mzm	13	train
P52655	P52657	6mzm	13	train
Q12962	Q15542	6mzm	13	train
Q12962	Q7Z7C8	6mzm	13	train
Q15542	Q16594	6mzm	13	train
Q15542	Q7Z7C8	6mzm	13	train
Q16514	Q16594	6mzm	13	train
Q16594	Q7Z7C8	6mzm	13	train
Q6P1X5	Q7Z7C8	6mzm	13	train
O00268	Q15544	6mzd	11	train
O00268	Q5VWG9	6mzd	11	train
P20226	P21675	6mzd	11	train
P20226	Q15544	6mzd	11	train
P21675	Q15544	6mzd	11	train
Q12962	Q5VWG9	6mzd	11	train
Q15542	Q5VWG9	6mzd	11	train
Q15543	Q15544	6mzd	11	train
Q15543	Q16514	6mzd	11	train
Q15544	Q16514	6mzd	11	train
O00303	P60228	6ybd	19	train
O00303	Q7L2H7	6ybd	19	train
O00303	Q9Y262	6ybd	19	train
O15371	P42677	6ybd	19	train
O15371	P60228	6ybd	19	train
O15371	Q99613	6ybd	19	train
P08708	P08865	6ybd	19	train
P08708	P61247	6ybd	19	train
P08865	P15880	6ybd	19	train
P08865	P63220	6ybd	19	train
P15880	P63220	6ybd	19	train
P42677	P62277	6ybd	19	train
P42677	P63220	6ybd	19	train
P42677	Q99613	6ybd	19	train
P61247	P62263	6ybd	19	train
P61247	P62854	6ybd	19	train
P61247	Q14152	6ybd	19	train
P62081	P62277	6ybd	19	train
P62263	P62854	6ybd	19	train
P62854	Q14152	6ybd	19	train
Q14152	Q7L2H7	6ybd	19	train
O00311	P49736	6ya7	3	train
O00311	Q9UBU7	6ya7	3	train
O00483	P00395	5z62	14	train
O00483	P00403	5z62	14	train
O00483	P00414	5z62	14	train
O00483	P14854	5z62	14	train
P00395	P00403	5z62	14	train
P00395	P00414	5z62	14	train
P00395	P10176	5z62	14	train
P00395	P10606	5z62	14	train
P00395	P12074	5z62	14	train
P00395	P13073	5z62	14	train
P00395	P14406	5z62	14	train
P00395	P14854	5z62	14	train
P00395	P15954	5z62	14	train
P00395	P24311	5z62	14	train
P00403	P09669	5z62	14	train
P00403	P13073	5z62	14	train
P00403	P14854	5z62	14	train
P00403	P20674	5z62	14	train
P00403	P24311	5z62	14	train
P00414	P10606	5z62	14	train
P00414	P12074	5z62	14	train
P00414	P14406	5z62	14	train
P00414	P14854	5z62	14	train
P09669	P13073	5z62	14	train
P09669	P20674	5z62	14	train
P10176	P13073	5z62	14	train
P10176	P15954	5z62	14	train
P10606	P13073	5z62	14	train
P10606	P14406	5z62	14	train
P10606	P20674	5z62	14	train
P12074	P14854	5z62	14	train
P13073	P20674	5z62	14	train
P13073	P24311	5z62	14	train
P14406	P15954	5z62	14	train
O00512	Q9Y3Y4	2vpg	3	train
P68431	Q9Y3Y4	2vpg	3	train
O00571	P01889	4o2c	3	train
O00762	Q9NYG5	5a31	15	train
O00762	Q9UJX5	5a31	15	train
O00762	Q9UJX6	5a31	15	train
P30260	Q13042	5a31	15	train
P30260	Q96DE5	5a31	15	train
P30260	Q9BS18	5a31	15	train
P30260	Q9H1A4	5a31	15	train
P30260	Q9UJX3	5a31	15	train
P30260	Q9UM13	5a31	15	train
P60006	Q13042	5a31	15	train
P60006	Q9UJX2	5a31	15	train
P60006	Q9UJX4	5a31	15	train
P60006	Q9UJX5	5a31	15	train
Q13042	Q8NHZ8	5a31	15	train
Q13042	Q96DE5	5a31	15	train
Q13042	Q9BS18	5a31	15	train
Q13042	Q9H1A4	5a31	15	train
Q13042	Q9UJX2	5a31	15	train
Q8NHZ8	Q9H1A4	5a31	15	train
Q96DE5	Q9UJX3	5a31	15	train
Q9BS18	Q9UJX2	5a31	15	train
Q9H1A4	Q9UJX2	5a31	15	train
Q9H1A4	Q9UJX4	5a31	15	train
Q9H1A4	Q9UJX6	5a31	15	train
Q9H1A4	Q9UM13	5a31	15	train
Q9NYG5	Q9UJX6	5a31	15	train
Q9UJX2	Q9UJX4	5a31	15	train
Q9UJX4	Q9UJX5	5a31	15	train
Q9UJX5	Q9UJX6	5a31	15	train
O14497	P51532	6lth	7	train
O14497	Q12824	6lth	7	train
O14497	Q8TAQ2	6lth	7	train
O14497	Q92785	6lth	7	train
O14497	Q969G3	6lth	7	train
O14497	Q96GM5	6lth	7	train
P51532	Q8TAQ2	6lth	7	train
P51532	Q969G3	6lth	7	train
P51532	Q96GM5	6lth	7	train
Q12824	Q8TAQ2	6lth	7	train
Q12824	Q92785	6lth	7	train
Q8TAQ2	Q92785	6lth	7	train
Q8TAQ2	Q969G3	6lth	7	train
Q8TAQ2	Q96GM5	6lth	7	train
Q969G3	Q96GM5	6lth	7	train
O96019	P51532	6ltj	11	train
O96019	P60709	6ltj	11	train
P51532	P60709	6ltj	11	train
P62805	P84243	6ltj	11	train
O14508	Q15369	2c9w	3	train
O14508	Q15370	2c9w	3	train
Q15369	Q15370	2c9w	3	train
O14744	P62805	4gqb	3	train
O14744	Q9BQA1	4gqb	3	train
O14744	Q9BRS2	6v0n	3	train
O14744	P54105	6v0o	3	train
O14802	O15160	7ae1	17	train
O14802	O15318	7ae1	17	train
O14802	O75575	7ae1	17	train
O14802	P05423	7ae1	17	train
O14802	P0DPB6	7ae1	17	train
O14802	P19388	7ae1	17	train
O14802	P52434	7ae1	17	train
O14802	P61218	7ae1	17	train
O14802	Q9BUI4	7ae1	17	train
O14802	Q9H1D9	7ae1	17	train
O14802	Q9NW08	7ae1	17	train
O14802	Q9Y2Y1	7ae1	17	train
O14802	Q9Y535	7ae1	17	train
O15160	P0DPB6	7ae1	17	train
O15160	P52434	7ae1	17	train
O15160	P53803	7ae1	17	train
O15160	P62875	7ae1	17	train
O15160	Q9NVU0	7ae1	17	train
O15160	Q9NW08	7ae1	17	train
O15318	O75575	7ae1	17	train
O15318	Q9BUI4	7ae1	17	train
O15318	Q9H1D9	7ae1	17	train
O15318	Q9Y535	7ae1	17	train
O75575	Q9Y535	7ae1	17	train
P05423	P19388	7ae1	17	train
P05423	Q9NVU0	7ae1	17	train
P05423	Q9NW08	7ae1	17	train
P05423	Q9Y2Y1	7ae1	17	train
P0DPB6	P52434	7ae1	17	train
P0DPB6	Q9NW08	7ae1	17	train
P53803	Q9NW08	7ae1	17	train
P61218	Q9Y535	7ae1	17	train
P62875	Q9NVU0	7ae1	17	train
P62875	Q9NW08	7ae1	17	train
Q9BUI4	Q9H1D9	7ae1	17	train
Q9NVU0	Q9NW08	7ae1	17	train
Q9NVU0	Q9Y2Y1	7ae1	17	train
Q9NW08	Q9Y2Y1	7ae1	17	train
Q9NW08	Q9Y535	7ae1	17	train
P53803	Q9NVU0	7d58	17	train
O15318	Q9NW08	7d59	17	train
Q9BUI4	Q9Y535	7a6h	17	train
P19388	P61218	7ast	16	train
P61218	Q9NW08	7ast	16	train
O14818	Q14997	6kwy	15	train
P25786	Q14997	6kwy	15	train
P25787	Q14997	6kwy	15	train
P25788	Q14997	6kwy	15	train
P25789	Q14997	6kwy	15	train
P28066	Q14997	6kwy	15	train
P60900	Q14997	6kwy	15	train
O14818	P28062	6e5b	14	train
P20618	P28062	6e5b	14	train
P20618	P40306	6e5b	14	train
P25787	P40306	6e5b	14	train
P25788	P28065	6e5b	14	train
P28062	P28066	6e5b	14	train
P28062	P49720	6e5b	14	train
P28062	P49721	6e5b	14	train
P28065	P28070	6e5b	14	train
P28065	P40306	6e5b	14	train
P28065	P60900	6e5b	14	train
P28070	P40306	6e5b	14	train
P40306	P49720	6e5b	14	train
P40306	P60900	6e5b	14	train
O14893	P62304	5xjl	7	train
O14893	P62306	5xjl	7	train
O14893	P62308	5xjl	7	train
O14893	P62314	5xjl	7	train
O14893	P62316	5xjl	7	train
O14893	Q16637	5xjl	7	train
P62304	P62306	5xjl	7	train
P62304	P62308	5xjl	7	train
P62306	P62316	5xjl	7	train
P62314	P62316	5xjl	7	train
O14980	O95149	5dis	4	train
O14980	P35658	5dis	4	train
O14980	P62826	5dis	4	train
O15151	P0CG47	5mnj	6	train
O15151	P0CG48	5mnj	6	train
O15151	Q00987	5mnj	6	train
P0CG47	Q00987	5mnj	6	train
P0CG48	Q00987	5mnj	6	train
P62837	Q00987	5mnj	6	train
P62979	Q00987	5mnj	6	train
O15234	P38919	2j0s	5	train
O15234	P61326	2j0s	5	train
P38919	P61326	2j0s	5	train
P38919	Q96A72	2j0s	5	train
P38919	Q9Y5S9	2j0s	5	train
P61326	Q9Y5S9	2j0s	5	train
Q96A72	Q9Y5S9	2j0s	5	train
O43660	Q13573	6icz	39	train
O43660	Q15029	6icz	39	train
O43660	Q6P2Q9	6icz	39	train
O43660	Q9BZJ0	6icz	39	train
O43660	Q9P013	6icz	39	train
O60306	Q9HCS7	6icz	39	train
O60508	P41223	6icz	39	train
O60508	P62304	6icz	39	train
O60508	P62308	6icz	39	train
O60508	Q13573	6icz	39	train
O60508	Q6P2Q9	6icz	39	train
O60508	Q96DI7	6icz	39	train
O60508	Q99459	6icz	39	train
O60508	Q9BZJ0	6icz	39	train
O60508	Q9H875	6icz	39	train
O60508	Q9NW64	6icz	39	train
O60508	Q9Y3C6	6icz	39	train
O75643	Q6P2Q9	6icz	39	train
O75934	Q99459	6icz	39	train
O75934	Q9UMS4	6icz	39	train
O95391	Q6P2Q9	6icz	39	train
O95391	Q9HCG8	6icz	39	train
O95926	Q13573	6icz	39	train
O95926	Q6P2Q9	6icz	39	train
O95926	Q99459	6icz	39	train
O95926	Q9BZJ0	6icz	39	train
O95926	Q9HCS7	6icz	39	train
P08579	P09661	6icz	39	train
P14678	P62314	6icz	39	train
P14678	P62318	6icz	39	train
P41223	Q13573	6icz	39	train
P41223	Q6P2Q9	6icz	39	train
P41223	Q9NW64	6icz	39	train
P62304	Q9H875	6icz	39	train
P62308	P62318	6icz	39	train
P62308	Q9H875	6icz	39	train
P62314	Q66K91	6icz	39	train
P62318	Q66K91	6icz	39	train
Q13573	Q6P2Q9	6icz	39	train
Q13573	Q99459	6icz	39	train
Q13573	Q9BZJ0	6icz	39	train
Q13573	Q9NW64	6icz	39	train
Q13573	Q9P013	6icz	39	train
Q13573	Q9Y3C6	6icz	39	train
Q14562	Q6P2Q9	6icz	39	train
Q15029	Q6P2Q9	6icz	39	train
Q15029	Q9P013	6icz	39	train
Q6P2Q9	Q96DI7	6icz	39	train
Q6P2Q9	Q99459	6icz	39	train
Q6P2Q9	Q9H875	6icz	39	train
Q6P2Q9	Q9HCG8	6icz	39	train
Q6P2Q9	Q9P013	6icz	39	train
Q6P2Q9	Q9UQ35	6icz	39	train
Q99459	Q9BZJ0	6icz	39	train
Q99459	Q9HCS7	6icz	39	train
Q99459	Q9NW64	6icz	39	train
Q99459	Q9UMS4	6icz	39	train
Q9BZJ0	Q9HCS7	6icz	39	train
Q9HCG8	Q9UQ35	6icz	39	train
Q9HCS7	Q9UNP9	6icz	39	train
Q9NW64	Q9Y3C6	6icz	39	train
P38919	Q9BZI7	2xb2	6	train
P61326	Q9BZI7	2xb2	6	train
Q9BZI7	Q9Y5S9	2xb2	6	train
O15371	P46782	6ybs	17	train
O15371	P62857	6ybs	17	train
O15371	P63244	6ybs	17	train
O75821	P23396	6ybs	17	train
P08708	P23396	6ybs	17	train
P08708	P63244	6ybs	17	train
P23396	P46783	6ybs	17	train
P23396	P60866	6ybs	17	train
P23396	P62273	6ybs	17	train
P23396	P63244	6ybs	17	train
P25398	P62979	6ybs	17	train
P39019	P62249	6ybs	17	train
P39019	P62269	6ybs	17	train
P46782	P62249	6ybs	17	train
P46782	P62851	6ybs	17	train
P46782	P62857	6ybs	17	train
P46783	P62273	6ybs	17	train
P60866	P62249	6ybs	17	train
P60866	P62273	6ybs	17	train
P62249	P63244	6ybs	17	train
P62269	P62841	6ybs	17	train
P62269	P62851	6ybs	17	train
O15392	P68431	6yif	4	train
O15392	Q53HL2	6yif	4	train
O15392	Q9NQS7	6yif	4	train
Q53HL2	Q9NQS7	6yif	4	train
O15498	P53611	6j7x	3	train
O15498	Q7Z6K3	6j7x	3	train
P53611	Q7Z6K3	6j7x	3	train
O15514	P50613	6o9l	31	train
O15514	P51948	6o9l	31	train
P13984	P20226	6o9l	31	train
P13984	P29084	6o9l	31	train
P13984	P30876	6o9l	31	train
P13984	P35269	6o9l	31	train
P13984	Q00403	6o9l	31	train
P18074	P19447	6o9l	31	train
P18074	P32780	6o9l	31	train
P18074	P51948	6o9l	31	train
P18074	Q13888	6o9l	31	train
P19387	P24928	6o9l	31	train
P19387	P30876	6o9l	31	train
P19387	P52435	6o9l	31	train
P19387	P53803	6o9l	31	train
P19387	P62875	6o9l	31	train
P19388	P24928	6o9l	31	train
P19447	P29083	6o9l	31	train
P19447	P32780	6o9l	31	train
P19447	P51948	6o9l	31	train
P19447	Q13888	6o9l	31	train
P19447	Q6ZYL4	6o9l	31	train
P19447	Q92759	6o9l	31	train
P20226	Q00403	6o9l	31	train
P23193	P24928	6o9l	31	train
P24928	P29084	6o9l	31	train
P24928	P30876	6o9l	31	train
P24928	P35269	6o9l	31	train
P24928	P36954	6o9l	31	train
P24928	P52434	6o9l	31	train
P24928	P52435	6o9l	31	train
P24928	P61218	6o9l	31	train
P24928	P62487	6o9l	31	train
P24928	Q00403	6o9l	31	train
P29083	P29084	6o9l	31	train
P29083	P32780	6o9l	31	train
P29083	P51948	6o9l	31	train
P29083	P62487	6o9l	31	train
P29083	Q13888	6o9l	31	train
P30876	P35269	6o9l	31	train
P30876	P36954	6o9l	31	train
P30876	P52435	6o9l	31	train
P30876	P53803	6o9l	31	train
P30876	P62487	6o9l	31	train
P30876	P62875	6o9l	31	train
P30876	Q00403	6o9l	31	train
P32780	Q13888	6o9l	31	train
P32780	Q13889	6o9l	31	train
P32780	Q92759	6o9l	31	train
P50613	P51946	6o9l	31	train
P50613	P51948	6o9l	31	train
P51946	P51948	6o9l	31	train
P51948	P62487	6o9l	31	train
P61218	P62487	6o9l	31	train
Q13888	Q13889	6o9l	31	train
Q13888	Q92759	6o9l	31	train
Q13889	Q92759	6o9l	31	train
Q6ZYL4	Q92759	6o9l	31	train
P23193	P30876	5iyb	21	train
P24928	P29083	5iyb	21	train
P35269	P36954	5iyb	21	train
P0CAP2	P30876	6drd	13	train
P0CAP2	P62875	6drd	13	train
P04637	P19388	6xre	13	train
P04637	P24928	6xre	13	train
P04637	P30876	6xre	13	train
P19387	P52434	6xre	13	train
O15533	P04439	6eny	5	train
O15533	P27797	6eny	5	train
O15533	P30101	6eny	5	train
P27797	P30101	6eny	5	train
O15541	O75533	7dvq	39	train
O15541	Q13435	7dvq	39	train
O15541	Q15393	7dvq	39	train
O15541	Q6P2Q9	7dvq	39	train
O15541	Q6UX04	7dvq	39	train
O15541	Q9BWG6	7dvq	39	train
O15541	Q9HCG8	7dvq	39	train
O15541	Q9P021	7dvq	39	train
O43660	Q13356	7dvq	39	train
O60231	O75533	7dvq	39	train
O60231	Q15393	7dvq	39	train
O60231	Q7RTV0	7dvq	39	train
O75533	O75643	7dvq	39	train
O75533	Q13435	7dvq	39	train
O75533	Q13573	7dvq	39	train
O75533	Q15393	7dvq	39	train
O75533	Q6P2Q9	7dvq	39	train
O75533	Q7RTV0	7dvq	39	train
O75533	Q8IYB3	7dvq	39	train
O75533	Q9BWG6	7dvq	39	train
O75533	Q9BWJ5	7dvq	39	train
O75533	Q9P021	7dvq	39	train
O75533	Q9Y388	7dvq	39	train
O75533	Q9Y3B4	7dvq	39	train
O75643	Q15393	7dvq	39	train
P62318	Q15029	7dvq	39	train
Q13356	Q13573	7dvq	39	train
Q13356	Q15029	7dvq	39	train
Q13356	Q6P2Q9	7dvq	39	train
Q13356	Q99459	7dvq	39	train
Q13356	Q9P013	7dvq	39	train
Q13435	Q15393	7dvq	39	train
Q13435	Q15427	7dvq	39	train
Q13435	Q9BWG6	7dvq	39	train
Q13435	Q9BWJ5	7dvq	39	train
Q13435	Q9P021	7dvq	39	train
Q13573	Q8TAD8	7dvq	39	train
Q13573	Q9BRD0	7dvq	39	train
Q15393	Q7RTV0	7dvq	39	train
Q15393	Q92917	7dvq	39	train
Q15393	Q9BWG6	7dvq	39	train
Q15393	Q9BWJ5	7dvq	39	train
Q15393	Q9P021	7dvq	39	train
Q5RL73	Q6P2Q9	7dvq	39	train
Q5RL73	Q9H6L4	7dvq	39	train
Q6P2Q9	Q6UX04	7dvq	39	train
Q6P2Q9	Q9BRD0	7dvq	39	train
Q6P2Q9	Q9Y3B4	7dvq	39	train
Q7RTV0	Q8IYB3	7dvq	39	train
Q7RTV0	Q9P021	7dvq	39	train
Q8IYB3	Q9BWJ5	7dvq	39	train
Q8TAD8	Q9Y388	7dvq	39	train
Q99459	Q9BWG6	7dvq	39	train
Q9BRD0	Q9HCG8	7dvq	39	train
Q9BRD0	Q9Y388	7dvq	39	train
O15541	Q15428	6ff4	24	train
O75533	Q15428	6ff4	24	train
Q13435	Q15428	6ff4	24	train
Q15428	Q6P2Q9	6ff4	24	train
Q15428	Q99459	6ff4	24	train
Q9NW64	Q9P013	6ff4	24	train
O75533	Q8TAD8	5z58	35	train
P08579	Q12874	5z58	35	train
P14678	Q12874	5z58	35	train
P14678	Q15029	5z58	35	train
Q12874	Q13435	5z58	35	train
Q12874	Q15393	5z58	35	train
Q12874	Q15459	5z58	35	train
Q15428	Q15459	5z58	35	train
O75533	Q12874	6ff7	47	train
P08579	Q13435	6ff7	47	train
P08579	Q15393	6ff7	47	train
P09661	P14678	6ff7	47	train
P62314	Q12874	6ff7	47	train
P62316	Q12874	6ff7	47	train
Q12874	Q9HCS7	6ff7	47	train
Q12874	Q9Y3B4	6ff7	47	train
Q15459	Q9BZJ0	6ff7	47	train
Q15459	Q9HCS7	6ff7	47	train
Q9ULR0	Q9UNP9	6ff7	47	train
O19626	P33260	2cik	3	train
O19626	P61769	2cik	3	train
P01889	P33260	2h6p	4	train
O19705	O19712	6mfg	3	train
O19712	P01909	6mfg	3	train
O19707	Q5Y7C3	1jk8	5	train
P01308	P01909	1jk8	5	train
P01308	P01920	1jk8	5	train
O43172	O43395	5o9z	28	train
O43172	O43447	5o9z	28	train
O43172	O94906	5o9z	28	train
O43290	O94906	5o9z	28	train
O43290	Q6P2Q9	5o9z	28	train
O43395	P55769	5o9z	28	train
O43395	Q6P2Q9	5o9z	28	train
O43447	O75554	5o9z	28	train
O75643	Q2TAY7	5o9z	28	train
O94906	P83876	5o9z	28	train
O94906	Q6P2Q9	5o9z	28	train
O94906	Q8WWY3	5o9z	28	train
O95777	Q9Y4Z0	5o9z	28	train
P55769	Q8WWY3	5o9z	28	train
P83876	Q6P2Q9	5o9z	28	train
P83876	Q8WWY3	5o9z	28	train
Q13123	Q2TAY7	5o9z	28	train
Q6P2Q9	Q8NAV1	5o9z	28	train
Q6P2Q9	Q8WWY3	5o9z	28	train
Q8NAV1	Q96NC0	5o9z	28	train
O95777	Q9Y333	6ah0	34	train
P62310	P62312	6ah0	34	train
P62310	Q9Y333	6ah0	34	train
P62312	Q9Y4Y9	6ah0	34	train
Q15029	Q53GS9	6ah0	34	train
Q53GS9	Q6P2Q9	6ah0	34	train
Q9UK45	Q9Y4Y9	6ah0	34	train
Q9UK45	Q9Y4Z0	6ah0	34	train
Q53GS9	Q8WWY3	3jcr	15	train
Q6P2Q9	Q9BUQ8	3jcr	15	train
O43402	Q15006	7ado	9	train
O43402	Q5J8M3	7ado	9	train
O43402	Q8N4V1	7ado	9	train
Q15006	Q5J8M3	7ado	9	train
Q15006	Q8N4V1	7ado	9	train
Q15006	Q8N766	7ado	9	train
Q15006	Q9P0I2	7ado	9	train
Q5J8M3	Q8N766	7ado	9	train
Q5J8M3	Q9P0I2	7ado	9	train
Q5UCC4	Q8N766	7ado	9	train
Q8N4V1	Q8N766	7ado	9	train
Q8N4V1	Q9BV81	7ado	9	train
Q8N766	Q9NPA0	7ado	9	train
Q8N766	Q9P0I2	7ado	9	train
Q9BV81	Q9P0I2	7ado	9	train
O43567	P0CG47	5zbu	5	train
O43567	P62837	5zbu	5	train
O43612	Q548Y0	7l1u	4	train
Q2TBE0	Q6P2Q9	6id1	29	train
Q96DI7	Q99459	6id1	29	train
P41223	Q9NW82	6zym	20	train
Q13573	Q9BW85	6zym	20	train
Q14331	Q6P2Q9	6zym	20	train
Q6P2Q9	Q92620	6zym	20	train
Q6P2Q9	Q9BW85	6zym	20	train
Q6P2Q9	Q9NW82	6zym	20	train
Q6P2Q9	Q9NXE8	6zym	20	train
Q6P2Q9	Q9ULR0	6zym	20	train
Q99459	Q9BW85	6zym	20	train
Q9BW85	Q9NXE8	6zym	20	train
Q9BW85	Q9ULR0	6zym	20	train
P55081	Q6P2Q9	7aav	13	train
P55081	Q9BZL1	7aav	13	train
Q6P2Q9	Q9BZL1	7aav	13	train
O60870	O75533	7abi	44	train
O60870	Q15393	7abi	44	train
Q13435	Q9UNP9	7abi	44	train
Q15427	Q9UNP9	7abi	44	train
Q8NAV1	Q9BZL1	7abi	44	train
O43709	P46782	6g4w	21	train
O43709	Q9UI30	6g4w	21	train
P42677	P62244	6g4w	21	train
P46781	P62861	6g4w	21	train
P62081	P62244	6g4w	21	train
P62241	P62280	6g4w	21	train
P62263	Q9NRX1	6g4w	21	train
P62266	P62280	6g4w	21	train
P62266	P62861	6g4w	21	train
P62841	Q2NL82	6g4w	21	train
P62861	Q2NL82	6g4w	21	train
Q2NL82	Q96GA3	6g4w	21	train
O43719	O75533	6y50	8	train
O75533	Q7L014	6y50	8	train
O43913	O43929	7jpo	5	train
O43913	Q13415	7jpo	5	train
O43913	Q13416	7jpo	5	train
O43913	Q9UBD5	7jpo	5	train
O43929	Q13415	7jpo	5	train
O43929	Q9UBD5	7jpo	5	train
Q13416	Q9UBD5	7jpo	5	train
O43929	Q13416	7jpq	4	train
Q13415	Q13416	7jpp	5	train
O60260	P0CG47	6glc	3	train
O60260	P0CG48	6glc	3	train
O60260	P68036	6n13	4	train
P0CG47	P68036	6n13	4	train
P0CG48	P68036	6n13	4	train
O60306	Q9NW64	7a5p	27	train
O75643	Q92620	7a5p	27	train
P62316	Q6P2Q9	7a5p	27	train
Q6P2Q9	Q96BP3	7a5p	27	train
Q9BW85	Q9HCS7	7a5p	27	train
Q9HCS7	Q9ULR0	7a5p	27	train
O60341	O95863	2y48	3	train
O60341	Q9UKL0	2y48	3	train
O60341	P68431	5h6q	3	train
O60341	Q01101	3zms	3	train
O60341	Q16695	2v1d	3	train
O60566	Q12834	6tlj	17	train
O60566	Q13257	6tlj	17	train
O60566	Q9UJX6	6tlj	17	train
O60566	Q9UM13	6tlj	17	train
P30260	Q12834	6tlj	17	train
Q12834	Q13257	6tlj	17	train
Q12834	Q9H1A4	6tlj	17	train
Q12834	Q9UJX2	6tlj	17	train
Q12834	Q9UJX4	6tlj	17	train
Q12834	Q9UJX5	6tlj	17	train
O60673	Q9UBZ9	4ext	3	train
O60673	Q9UI95	4ext	3	train
Q9UBZ9	Q9UI95	4ext	3	train
O60814	P04908	6ke9	5	train
P04908	P68431	6ke9	5	train
P62805	P68431	6ke9	5	train
P68431	Q08AJ9	6ke9	5	train
O60814	Q8TEK3	7bwd	6	train
P68431	Q8TEK3	7bwd	6	train
O60814	Q8N884	6y5e	6	train
Q16777	Q8N884	6y5e	6	train
Q6FI13	Q8N884	6y5e	6	train
O60869	P23396	6zvh	36	train
O60869	P46781	6zvh	36	train
O60869	P46783	6zvh	36	train
O60869	P62861	6zvh	36	train
P15880	P23396	6zvh	36	train
P15880	P46781	6zvh	36	train
P15880	P62244	6zvh	36	train
P25398	Q5RKT7	6zvh	36	train
P46781	P62701	6zvh	36	train
P46781	P62847	6zvh	36	train
P62244	P62266	6zvh	36	train
P62244	P62277	6zvh	36	train
P62244	P63220	6zvh	36	train
P62263	P62857	6zvh	36	train
P62277	P62280	6zvh	36	train
P62701	P62753	6zvh	36	train
P62701	P62847	6zvh	36	train
P62841	Q9NX58	6zvh	36	train
O60885	P40337	7khh	4	train
P40337	Q15369	7khh	4	train
P40337	Q15370	7khh	4	train
O60885	Q96SW2	6boy	3	train
Q16531	Q96SW2	6boy	3	train
O60894	P35318	5v6y	3	train
P35318	Q16602	5v6y	3	train
O60894	Q16602	6e3y	6	train
P06881	Q16602	6e3y	6	train
P62873	P63092	6e3y	6	train
P62873	Q16602	6e3y	6	train
P63092	Q16602	6e3y	6	train
O60894	Q7Z4H4	6d1u	3	train
Q16602	Q7Z4H4	6d1u	3	train
O60895	P35318	4rwf	3	train
O60896	Q16602	6uva	6	train
O60896	Q7Z4H4	6uva	6	train
O75015	P01857	6eaq	5	train
P01857	P0DOX5	6eaq	5	train
O75317	P0CG47	5l8w	3	train
O75317	Q8TAF3	5l8w	3	train
O75317	Q8TBZ3	5k1c	3	train
Q8TAF3	Q8TBZ3	5k1c	3	train
O75419	O75717	6xty	12	train
O75419	P33992	6xty	12	train
O75419	P49736	6xty	12	train
O75419	Q14691	6xty	12	train
O75419	Q9Y248	6xty	12	train
O75717	Q9Y248	6xty	12	train
P25205	P33992	6xty	12	train
P25205	P33993	6xty	12	train
P25205	Q9BRX5	6xty	12	train
P33991	P33993	6xty	12	train
P33991	Q14566	6xty	12	train
P33992	P49736	6xty	12	train
P33992	Q9BRX5	6xty	12	train
P33992	Q9Y248	6xty	12	train
P49736	Q14566	6xty	12	train
Q14691	Q9BRT9	6xty	12	train
Q14691	Q9BRX5	6xty	12	train
Q14691	Q9Y248	6xty	12	train
Q9BRT9	Q9BRX5	6xty	12	train
Q9BRT9	Q9Y248	6xty	12	train
Q9BRX5	Q9Y248	6xty	12	train
O75469	P19793	4j5x	3	train
O75469	Q15788	4j5x	3	train
P19793	Q15788	4j5x	3	train
O75530	Q15022	5hyn	5	train
O75530	Q15910	5hyn	5	train
O75530	Q92833	5hyn	5	train
P68431	Q15910	5hyn	5	train
Q15022	Q15910	5hyn	5	train
Q15910	Q92833	5hyn	5	train
P0CG48	Q92833	6wkr	9	train
Q09028	Q15022	6wkr	9	train
Q09028	Q6ZN18	6wkr	9	train
Q15022	Q6ZN18	6wkr	9	train
Q15022	Q92833	6wkr	9	train
Q15910	Q6ZN18	6wkr	9	train
Q6ZN18	Q92833	6wkr	9	train
O75530	Q92800	7kso	6	train
Q15022	Q92800	7kso	6	train
Q6ZN18	Q92800	7kso	6	train
O75592	P0CG48	6t7f	5	train
O75592	P61077	6t7f	5	train
P0CG47	P61077	6t7f	5	train
P0CG48	P61077	6t7f	5	train
P61077	P62987	6t7f	5	train
O75604	P0CG47	5xve	4	train
O75604	P0CG48	5xve	4	train
O75604	P62979	5xve	4	train
O75822	P62266	6ybw	23	train
P41567	Q99613	6ybw	23	train
P42677	P62081	6ybw	23	train
P47813	P62266	6ybw	23	train
P47813	P62861	6ybw	23	train
O75832	P62333	5vhm	8	train
O75886	P0CG47	2l0t	4	train
O75886	P0CG48	2l0t	4	train
O75886	P62979	2l0t	4	train
O75909	Q9NYV4	6td3	3	train
Q16531	Q9NYV4	6td3	3	train
O94782	P0CG47	7ay2	4	train
O94782	P62987	7ay2	4	train
O94782	Q8TAF3	7ay2	4	train
O94782	Q9BXW9	7ay1	6	train
Q8TAF3	Q9NVI1	7ay1	6	train
Q9BXW9	Q9NVI1	7ay1	6	train
O94829	P47813	3zjy	3	train
O94829	P62826	3zjy	3	train
O94901	P24941	7e34	3	train
O94901	Q5MJ70	7e34	3	train
P24941	Q5MJ70	7e34	3	train
O95639	Q10570	6urg	4	train
O95639	Q9C0J8	6urg	4	train
Q10570	Q9C0J8	6urg	4	train
Q10570	Q9P2I0	6urg	4	train
Q9C0J8	Q9P2I0	6urg	4	train
Q10570	Q12996	6uro	4	train
Q12996	Q9C0J8	6uro	4	train
O95786	P0CG47	4p4h	5	train
O95786	P0CG48	4p4h	5	train
O95786	P62987	4p4h	5	train
O95786	Q7Z434	4p4h	5	train
P0CG48	Q7Z434	4p4h	5	train
P62987	Q7Z434	4p4h	5	train
P00403	P01889	3vrj	4	train
P00734	P02671	2a45	4	train
P00734	P02675	2a45	4	train
P02671	P02675	2a45	4	train
P02671	P02679	2a45	4	train
P02675	P02679	2a45	4	train
P01100	P05412	1a02	3	train
P01100	Q13469	1a02	3	train
P05412	Q13469	1a02	3	train
P01111	P04439	6mpp	3	train
P01116	P10321	6jto	3	train
P10321	P61769	6jto	3	train
P01116	P21359	6v6f	3	train
P21359	Q7Z699	6v6f	3	train
P01137	P36897	3kfd	3	train
P01137	P37173	3kfd	3	train
P36897	P37173	3kfd	3	train
P01137	P06756	5ffo	3	train
P01137	P18564	5ffo	3	train
P06756	P18564	5ffo	3	train
P01137	P26012	6om2	3	train
P06756	P26012	6om2	3	train
P01275	P43220	6x18	5	train
P43220	P62873	6x18	5	train
P43220	P63092	6x18	5	train
P01275	P47871	6lml	5	train
P47871	P62873	6lml	5	train
P47871	P63096	6lml	5	train
P62873	P63096	6lml	5	train
P01286	Q02643	7cz5	5	train
P63092	Q02643	7cz5	5	train
P01308	P01903	4y19	3	train
P01308	P01911	4y19	3	train
P01594	P0DP02	7czv	4	train
P0DP02	Q8TCD0	7czv	4	train
P01730	P01903	3s5l	3	train
P01730	P01911	3s5l	3	train
P01834	P01857	4hix	3	train
P01834	P05067	4hix	3	train
P01857	P05067	4hix	3	train
P01857	Q7Z3Y4	2xtj	12	train
Q0KKI6	Q6GMX6	2xtj	12	train
Q6GMX0	Q6GMX6	2xtj	12	train
Q6GMX6	Q7Z3Y4	2xtj	12	train
Q6N095	Q6P5S8	2xtj	12	train
P01834	P01889	3x12	3	train
P01889	P43629	3vh8	5	train
P01848	P01911	1j8h	4	train
P01850	P01903	1j8h	4	train
P01848	P13747	2esv	4	train
P01850	P13747	2esv	4	train
P13747	P61769	2esv	4	train
P01848	P01903	2ian	5	train
P01848	P60174	2ian	5	train
P01850	P01911	2ian	5	train
P01850	P60174	2ian	5	train
P01903	P60174	2ian	5	train
P01911	P60174	2ian	5	train
P01848	P06126	4x6c	4	train
P01850	P06126	4x6c	4	train
P06126	P61769	4x6c	4	train
P01848	P02686	1zgl	5	train
P01848	Q30154	1zgl	5	train
P01850	P02686	1zgl	5	train
P01850	Q30154	1zgl	5	train
P01903	P02686	1zgl	5	train
P01903	Q30154	1zgl	5	train
P02686	Q30154	1zgl	5	train
P01850	P61769	3ffc	3	train
P01850	Q2YD82	4ozf	4	train
P01850	Q5Y7D3	4ozf	4	train
P01909	Q5Y7D3	4ozf	4	train
Q2YD82	Q5Y7D3	4ozf	4	train
P01909	Q2YD82	4ozg	4	train
P01850	Q6P4G7	4l4v	4	train
P01850	Q95460	4l4v	4	train
P61769	Q95460	4l4v	4	train
Q6P4G7	Q95460	4l4v	4	train
P01857	P12314	4w4o	3	train
P01857	P08637	3sgj	5	train
P08637	P0DOX5	3sgj	5	train
P01857	P19474	2iwg	5	train
P01857	P31994	3wjj	4	train
P01857	P31995	3wjj	4	train
P01857	P55899	4n0u	4	train
P01857	P61769	4n0u	4	train
P02768	P55899	4n0u	4	train
P02768	P61769	4n0u	4	train
P55899	P61769	4n0u	4	train
P02745	P02746	6fcz	7	train
P02745	P02747	6fcz	7	train
P02746	P02747	6fcz	7	train
P02746	P0DOX5	6fcz	7	train
P02747	P0DOX5	6fcz	7	train
P01857	Q9NPF7	3d85	3	train
P29460	Q9NPF7	3d85	3	train
P01889	P07910	3ln4	3	train
P01889	P37268	6pyw	3	train
P01889	P78358	6at5	3	train
P01889	Q9NQS7	5ieh	3	train
P61769	Q9MYI6	2hjl	3	train
P01889	P62318	3vri	4	train
P01889	Q95HB9	1m6o	3	train
P01889	Q14679	5t6x	4	train
P01889	Q9TQB0	1syv	3	train
P01889	Q6YHU6	5t6y	4	train
P01889	Q13126	3ln5	3	train
P01889	Q96HA1	5t6w	4	train
P01889	Q9Y5X3	1sys	3	train
P01903	P06733	5ni9	3	train
P01911	P06733	5ni9	3	train
P01903	P04233	4x5w	3	train
P01911	P04233	4x5w	3	train
P01903	P08670	4md5	3	train
P01911	P08670	4md5	3	train
P01903	Q13641	6hby	3	train
P01911	Q13641	6hby	3	train
P01903	P16112	4md4	3	train
P01911	P16112	4md4	3	train
P01903	Q96A08	6biy	3	train
P01911	Q96A08	6biy	3	train
P01903	Q16655	3l6f	3	train
P01911	Q16655	3l6f	3	train
P01903	Q8N257	6biz	3	train
P01911	Q8N257	6biz	3	train
P01903	P02675	6bij	3	train
P01911	P02675	6bij	3	train
P01903	P04439	4ov5	3	train
P01911	P04439	4ov5	3	train
P01903	P49913	6bix	3	train
P01911	P49913	6bix	3	train
P01903	P02458	6bin	3	train
P01911	P02458	6bin	3	train
P01903	P40967	4is6	3	train
P01911	P40967	4is6	3	train
P01911	P02686	1bx2	3	train
P01903	P28067	4fqx	4	train
P01903	P28068	4fqx	4	train
P01911	P28068	4fqx	4	train
P28067	P28068	4fqx	4	train
P01903	P05106	2q6w	3	train
P01903	P79483	2q6w	3	train
P05106	P79483	2q6w	3	train
P01909	P04233	5ksv	3	train
P04233	Q5Y7D3	5ksv	3	train
P02679	P05106	2vdr	3	train
P02679	P08514	2vdr	3	train
P05106	P08514	2vdr	3	train
P02751	P05106	4mmz	3	train
P02751	P06756	4mmz	3	train
P05106	P06756	4mmz	3	train
P02771	P04439	3mrk	3	train
P02786	Q30201	1de4	3	train
P61769	Q30201	1de4	3	train
P03952	Q7Z3Y4	4ogy	3	train
P03952	S6C4R2	4ogy	3	train
Q7Z3Y4	S6C4R2	4ogy	3	train
P04439	P13747	5w1w	3	train
P04439	P30279	6ei2	3	train
P04439	P40126	4hx1	3	train
P04439	P43355	3bo8	3	train
P04439	P60201	2xpg	3	train
P04439	Q92959	3mrr	3	train
P04439	Q9UM73	6at9	3	train
P04439	Q6PJ56	6d7g	3	train
P61769	Q6PJ56	6d7g	3	train
P04637	P20248	1h26	3	train
P20248	P24941	1h26	3	train
P04899	P08173	6d9h	5	train
P04899	P30542	6d9h	5	train
P04899	P62873	6d9h	5	train
P08173	P62873	6d9h	5	train
P30542	P62873	6d9h	5	train
P04908	Q71DI3	5b0z	5	train
P04908	P33778	5y0c	7	train
P04908	Q16778	5y0c	7	train
P33778	P62805	5y0c	7	train
P62805	Q16778	5y0c	7	train
P04908	P84243	5x7x	7	train
P04908	P49450	5zbx	6	train
P49450	P62805	5zbx	6	train
P49450	P68431	5zbx	6	train
P49450	P84243	3wtp	8	train
P04908	Q16695	3a6n	5	train
P62805	Q16695	3a6n	5	train
P04908	Q96A08	3wkj	5	train
P62805	Q96A08	3wkj	5	train
P04908	Q6NXT2	4z5t	5	train
P62805	Q6NXT2	4z5t	5	train
P04908	P0DPK2	5ay8	5	train
P0DPK2	P62805	5ay8	5	train
P04908	Q9NQR1	7d20	6	train
P06899	Q9NQR1	7d20	6	train
P49450	Q9NQR1	7d20	6	train
P62805	Q9NQR1	7d20	6	train
P48431	Q01860	6t90	7	train
P68431	Q9NQR1	7d1z	6	train
P04908	Q8N884	7ccq	8	train
P06899	Q8N884	7ccq	8	train
P68431	Q92466	6r8z	7	train
Q16531	Q92466	6r8z	7	train
Q9C086	Q9Y230	6hts	10	train
Q9C086	Q9Y265	6hts	10	train
Q9H9F9	Q9Y265	6hts	10	train
Q9ULG1	Q9Y230	6hts	10	train
Q9ULG1	Q9Y265	6hts	10	train
Q9Y230	Q9Y265	6hts	10	train
P04908	P0C0S5	5b31	6	train
P06899	P0C0S5	5b31	6	train
P0C0S5	P62805	5b31	6	train
P0C0S5	P68431	5b31	6	train
P0C0S5	P84243	5b32	6	train
P20671	Q16778	6kbb	6	train
P04908	P0CG47	5vey	5	train
P04908	P62987	5vey	5	train
P04908	Q8NCN4	5vey	5	train
P06899	P0CG47	5vey	5	train
P06899	Q8NCN4	5vey	5	train
P0CG47	Q8NCN4	5vey	5	train
P04908	P17693	6aee	4	train
P17693	P61769	6aee	4	train
P17693	Q8NHL6	6aee	4	train
P05019	P06213	4xss	3	train
P05019	P08069	4xss	3	train
P06213	P08069	4xss	3	train
P05019	P22692	1wqj	3	train
P22692	Q9NP10	1wqj	3	train
P05067	P49768	6iyc	5	train
P05067	Q92542	6iyc	5	train
P49768	Q92542	6iyc	5	train
P49768	Q96BI3	6iyc	5	train
P49768	Q9NZ42	6iyc	5	train
Q92542	Q96BI3	6iyc	5	train
Q92542	Q9NZ42	6iyc	5	train
P05106	P21333	2mtp	3	train
P08514	P21333	2mtp	3	train
P05412	P15336	1t2k	3	train
P15336	Q14653	1t2k	3	train
P06340	P13765	4i0p	4	train
P06340	P28068	4i0p	4	train
P06340	Q6ICR9	4i0p	4	train
P13765	P28068	4i0p	4	train
P28068	Q6ICR9	4i0p	4	train
P06400	Q01094	2aze	3	train
P06400	Q14186	2aze	3	train
Q01094	Q14186	2aze	3	train
P06400	P20248	1h25	3	train
P06756	P10600	4um9	3	train
P10600	P18564	4um9	3	train
P06850	P34998	6p9x	5	train
P34998	P62873	6p9x	5	train
P34998	P63092	6p9x	5	train
P06899	Q9BTT0	4cay	3	train
P0C0S5	Q9BTT0	4cay	3	train
P0C0S5	Q16778	6jou	6	train
P06899	Q15906	5fug	4	train
P0C0S5	Q15906	5fug	4	train
P06899	P16104	6k1k	4	train
P16104	P62805	6k1k	4	train
P16104	P68431	6k1k	4	train
P06899	Q9BTM1	6kvd	6	train
P62805	Q9BTM1	6kvd	6	train
P68431	Q9BTM1	6kvd	6	train
P0C5Z0	P62805	6m4g	6	train
P0C5Z0	P68431	6m4g	6	train
P0C5Z0	Q16778	6m4g	6	train
P06899	Q71UI9	3waa	4	train
P62805	Q71UI9	3waa	4	train
P68431	Q71UI9	3waa	4	train
P07550	P63092	7dhi	4	train
P07737	P60709	6nbw	3	train
P07737	Q93015	6nbw	3	train
P60709	Q93015	6nbw	3	train
P08100	P63096	6cmo	4	train
P08172	P09471	6oik	4	train
P09471	P62873	6oik	4	train
P08238	P11802	5fwk	3	train
P08238	Q16543	5fwk	3	train
P11802	Q16543	5fwk	3	train
P08621	P09234	4pjo	10	train
P08621	P14678	4pjo	10	train
P08621	P62306	4pjo	10	train
P08621	P62316	4pjo	10	train
P08621	P62318	4pjo	10	train
P09234	P62318	4pjo	10	train
P15880	Q9BRS2	6zxg	36	train
P23396	Q9BRS2	6zxg	36	train
P46782	Q9BRS2	6zxg	36	train
P62249	Q9BRS2	6zxg	36	train
P62263	Q9BRS2	6zxg	36	train
P62269	Q8N9N8	6zxg	36	train
P62277	Q8N1G4	6zxg	36	train
P62841	Q8N9N8	6zxg	36	train
P62841	Q9BRS2	6zxg	36	train
P62851	Q9BRS2	6zxg	36	train
P62861	Q8N9N8	6zxg	36	train
Q8N9N8	Q9BRS2	6zxg	36	train
P62266	Q2NL82	6zmt	34	train
P25398	P46783	6yal	22	train
P46781	P62244	6yal	22	train
P08708	Q9ULX3	6zxe	37	train
P08865	Q9ULX3	6zxe	37	train
P61247	Q9ULX3	6zxe	37	train
P62857	Q9ULX3	6zxe	37	train
Q9NRX1	Q9ULX3	6zxe	37	train
P62979	Q2NL82	6zn5	35	train
P62861	Q9BRS2	6zxd	36	train
P63244	Q9ULX3	6zxd	36	train
P46782	P62263	6yan	20	train
P61247	Q9NRX1	6g5i	35	train
P62857	Q9NRX1	6g5i	35	train
P15880	Q9BVS4	6g18	34	train
P25398	Q13895	6g18	34	train
P25398	Q96GA3	6g18	34	train
P62266	Q96GA3	6g18	34	train
P62266	Q9BVS4	6g18	34	train
P62269	Q2NL82	6g18	34	train
P62841	Q96GA3	6g18	34	train
P62841	Q9BVS4	6g18	34	train
Q13895	Q96GA3	6g18	34	train
Q2NL82	Q9BVS4	6g18	34	train
Q96GA3	Q9BVS4	6g18	34	train
P62244	P62280	6zxf	36	train
P62263	Q9ULX3	6zxf	36	train
P62753	P83731	5a2q	35	train
P62854	P62857	5a2q	35	train
P22090	P46781	5flx	33	train
P22090	P62753	5flx	33	train
P22090	P62847	5flx	33	train
P08833	P22692	2dsq	3	train
P08833	Q9NP10	2dsq	3	train
P08908	P63096	7e2x	4	train
P09471	P18089	6k41	4	train
P09471	P28222	6g79	4	train
P09471	P51684	6wwz	5	train
P51684	P78556	6wwz	5	train
P09683	P47872	6wzg	5	train
P47872	P62873	6wzg	5	train
P47872	P63092	6wzg	5	train
P09936	P0CG47	3ifw	3	train
P09936	P0CG48	3ifw	3	train
Q16778	Q9BTT0	4nft	3	train
P0C0S8	P62805	6x59	10	train
P0C0S8	P62807	6x59	10	train
P0C0S8	Q71DI3	6x59	10	train
P58876	P62805	6x59	10	train
P62805	P62807	6x59	10	train
P62805	Q5QNW6	6x59	10	train
P62805	Q93079	6x59	10	train
P62805	Q96KK5	6x59	10	train
P62805	Q99878	6x59	10	train
P62805	Q99879	6x59	10	train
Q71DI3	Q96KK5	6x59	10	train
Q71DI3	Q99878	6x59	10	train
Q93079	Q96KK5	6x59	10	train
Q93079	Q99878	6x59	10	train
Q99878	Q99879	6x59	10	train
P0C0S8	P84243	6rny	10	train
P0C0S8	P0CG47	5kgf	8	train
P0C0S8	Q12888	5kgf	8	train
P0CG47	P62807	5kgf	8	train
P0CG47	Q12888	5kgf	8	train
P62807	Q12888	5kgf	8	train
P62987	Q12888	5kgf	8	train
P62987	Q5QNW6	5kgf	8	train
P62987	Q93079	5kgf	8	train
P0CF51	P15813	4lhu	4	train
P0CF51	Q6PJ56	4lhu	4	train
P15813	Q6PJ56	4lhu	4	train
P0CG47	Q9UM54	2n13	3	train
P0CG47	P15374	1xd3	3	train
P0CG48	P15374	1xd3	3	train
P0CG47	P21580	3vux	3	train
P0CG48	P21580	3vux	3	train
P0CG47	P51668	3oj4	4	train
P0CG48	P51668	3oj4	4	train
P21580	P51668	3oj4	4	train
P0CG47	P26358	5wvo	5	train
P0CG48	P26358	5wvo	5	train
P26358	P62979	5wvo	5	train
P26358	P68431	5wvo	5	train
P62979	P68431	5wvo	5	train
P0CG47	P36406	5vzw	5	train
P36406	P62837	5vzw	5	train
P0CG47	P45974	2g45	3	train
P0CG48	P45974	2g45	3	train
P0CG47	P46934	4bbn	3	train
P0CG48	P46934	4bbn	3	train
P51668	Q14258	5fer	4	train
P0CG47	P54725	5xbo	5	train
P0CG48	P54725	5xbo	5	train
P54725	P62979	5xbo	5	train
P54725	P62987	5xbo	5	train
P0CG47	P61086	3k9o	3	train
P0CG48	P61086	3k9o	3	train
P0CG47	P62068	5cvo	3	train
P0CG47	Q8TAF3	5cvo	3	train
P62068	Q8TAF3	5cvo	3	train
P0CG48	Q9H0F5	4v3l	5	train
P62837	Q9H0F5	4v3l	5	train
P0CG47	Q13490	6hpr	5	train
P0CG48	Q13490	6hpr	5	train
P62837	Q13490	6hpr	5	train
P0CG47	Q6ZSG1	5d0m	5	train
P0CG48	Q6ZSG1	5d0m	5	train
P62837	Q6ZSG1	5d0m	5	train
P0CG48	Q96CA5	4auq	5	train
P62837	Q96CA5	4auq	5	train
P0CG48	Q13191	3zni	6	train
P43403	Q13191	3zni	6	train
P62837	Q13191	3zni	6	train
P0CG48	Q96PU5	3jw0	6	train
P62837	Q96PU5	3jw0	6	train
P62987	Q96PU5	3jw0	6	train
P0CG48	Q9NVW2	6w9d	5	train
P62837	Q9NVW2	6w9d	5	train
P0CG47	Q96EP0	5edv	5	train
P0CG48	Q96EP0	5edv	5	train
P62837	Q96EP0	5edv	5	train
P25963	P62837	6ttu	9	train
P25963	Q9Y297	6ttu	9	train
P62837	Q13616	6ttu	9	train
P62837	Q15843	6ttu	9	train
P62837	Q9Y297	6ttu	9	train
P63208	Q13616	6ttu	9	train
P63208	Q9Y297	6ttu	9	train
Q13616	Q15843	6ttu	9	train
Q13616	Q9Y297	6ttu	9	train
P0CG47	P63208	5ibk	3	train
P0CG47	Q969H0	5ibk	3	train
P63208	Q969H0	5ibk	3	train
P0CG47	Q9Y2K7	6byh	3	train
P63208	Q9Y2K7	6byh	3	train
P0CG47	Q8NHM5	6bva	3	train
P63208	Q8NHM5	6bva	3	train
P0CG47	Q13137	4xkl	5	train
P0CG48	Q13137	4xkl	5	train
P62979	Q13137	4xkl	5	train
P62987	Q13137	4xkl	5	train
P0CG47	Q16186	5v1y	4	train
P0CG48	Q16186	5v1y	4	train
Q16186	Q99460	5v1y	4	train
P0CG47	Q9Y5K5	4uel	4	train
P0CG48	Q9Y5K5	4uel	4	train
Q16186	Q9Y5K5	4uel	4	train
P0CG47	Q16763	5bnb	3	train
P0CG48	Q16763	5bnb	3	train
P0CG47	Q6GQQ9	5lrw	3	train
P0CG48	Q6GQQ9	5lrw	3	train
P0CG47	Q70CQ3	5ohk	3	train
P0CG48	Q70CQ3	5ohk	3	train
P0CG47	Q86VP1	5yt6	4	train
P0CG48	Q86VP1	5yt6	4	train
P62987	Q86VP1	5yt6	4	train
P0CG47	Q8IYW5	5xis	4	train
P0CG48	Q8IYW5	5xis	4	train
P62979	Q8IYW5	5xis	4	train
P0CG47	Q93009	5kyc	3	train
P0CG48	Q93009	5kyc	3	train
P0CG47	Q96AP4	6ei1	3	train
P0CG48	Q96AP4	6ei1	3	train
P61088	Q96FW1	4dhz	4	train
P0CG47	Q96RU2	6hei	3	train
P0CG48	Q96RU2	6hei	3	train
P0CG47	Q99816	1s1q	3	train
P0CG48	Q99816	1s1q	3	train
P0CG47	Q9HAU4	6fx4	3	train
P0CG48	Q9HAU4	6fx4	3	train
P0CG47	Q9NS91	5vf0	3	train
P0CG48	Q9NS91	5vf0	3	train
P0CG47	Q9NZ52	1wr6	3	train
P0CG48	Q9NZ52	1wr6	3	train
P0CG47	Q9UJ41	2c7n	3	train
P62987	Q9UJ41	2c7n	3	train
P0CG47	Q9UK80	3i3t	4	train
P0CG48	Q9UK80	3i3t	4	train
P62987	Q9UK80	3i3t	4	train
P0CG47	Q9UM11	5l9t	8	train
P0CG47	Q9UMX0	2jy6	5	train
P0CG48	Q9UMX0	2jy6	5	train
P62979	Q9UMX0	2jy6	5	train
P62987	Q9UMX0	2jy6	5	train
P0CG47	Q9UNA4	2l0f	4	train
P0CG48	Q9UNA4	2l0f	4	train
P62979	Q9UNA4	2l0f	4	train
P0CG48	P22314	6dc6	3	train
P22314	P62979	6dc6	3	train
P0CG48	Q13351	2mbh	3	train
P62987	Q13351	2mbh	3	train
P0CG48	Q6NZ36	2mur	3	train
P62987	Q6NZ36	2mur	3	train
P0CG48	Q9BXW9	6vae	3	train
P0CG48	Q9NVI1	6vae	3	train
P0CG48	Q9Y4X5	7b5n	6	train
P62877	Q13616	7b5n	6	train
P62877	Q9Y4X5	7b5n	6	train
P68036	Q9Y4X5	7b5n	6	train
Q13616	Q9Y4X5	7b5n	6	train
Q15843	Q9Y4X5	7b5n	6	train
P0DOX7	S6C4R2	5w1k	4	train
Q6PIL8	S6B2B6	5w1k	4	train
P10145	P25025	6lfo	5	train
P25025	P63096	6lfo	5	train
P10321	P43626	1im9	3	train
P10321	P13747	3bzf	3	train
P10321	P43627	1efx	4	train
P10321	P52292	1efx	4	train
P10321	P43628	6pag	3	train
P10321	Q9NY61	5w6a	3	train
P10321	P68431	5vge	3	train
P10321	Q13761	5w69	3	train
P10600	P36897	2pjy	3	train
P10600	P37173	2pjy	3	train
P10619	Q56H30	3bxn	3	train
P61769	Q56H30	3bxn	3	train
P10826	P19793	5uan	3	train
P10826	Q15596	5uan	3	train
P19793	Q15596	5uan	3	train
P11802	P24385	6p8e	3	train
P11802	P46527	6p8e	3	train
P24385	P46527	6p8e	3	train
P11802	P38936	6p8h	3	train
P24385	P38936	6p8h	3	train
P12004	P28340	6tny	5	train
P28340	P49005	6tny	5	train
P28340	Q9HCU8	6tny	5	train
P49005	Q15054	6tny	5	train
P49005	Q9HCU8	6tny	5	train
P12004	P35250	6vvo	6	train
P12004	P35251	6vvo	6	train
P12004	P40937	6vvo	6	train
P35249	P40937	6vvo	6	train
P35249	P40938	6vvo	6	train
P35250	P35251	6vvo	6	train
P35250	P40937	6vvo	6	train
P35251	P40938	6vvo	6	train
P12277	Q96DX5	6v9h	4	train
Q15369	Q96DX5	6v9h	4	train
Q15370	Q96DX5	6v9h	4	train
P13747	P17693	3bze	3	train
P13747	P26715	3cdg	5	train
P13747	Q13241	3cdg	5	train
P17693	Q13241	3cdg	5	train
P26715	Q13241	3cdg	5	train
P14416	P62873	6vms	3	train
P14416	P63096	7jvr	4	train
P14678	Q969L4	6v4x	10	train
P14678	Q9UKF6	6v4x	10	train
P62304	Q92797	6v4x	10	train
P62306	P83369	6v4x	10	train
P62306	Q92797	6v4x	10	train
P62308	Q92797	6v4x	10	train
P83369	Q969L4	6v4x	10	train
P83369	Q9UKF6	6v4x	10	train
Q92797	Q9P2I0	6v4x	10	train
Q969L4	Q9UKF6	6v4x	10	train
Q9P2I0	Q9UKF6	6v4x	10	train
P15170	Q96SW2	5hxb	3	train
P16104	P17693	1ydp	3	train
P17693	Q8N423	2dyp	4	train
P61769	Q8N423	2dyp	4	train
P16220	Q92793	2lxt	3	train
P17693	Q9BTM1	6k60	4	train
P18074	P23025	6ro4	7	train
P19447	P23025	6ro4	7	train
P18509	P32241	6vn7	5	train
P32241	P62873	6vn7	5	train
P32241	P63092	6vn7	5	train
P18509	P41586	6p9y	5	train
P41586	P62873	6p9y	5	train
P41586	P63092	6p9y	5	train
P19235	Q6GMX6	2jix	3	train
P19235	Q7Z3Y4	2jix	3	train
P19793	Q14994	1xvp	3	train
Q14994	Q15788	1xvp	3	train
P19793	P37231	5ji0	3	train
P37231	Q15788	5ji0	3	train
P37231	Q92793	1rdt	4	train
P37231	Q15596	3e00	3	train
P19793	P55055	4nqa	3	train
P55055	Q15596	4nqa	3	train
P19793	Q96RI1	6a5y	3	train
Q15788	Q96RI1	6a5y	3	train
P19838	P25963	1nfi	3	train
P19838	Q04206	1nfi	3	train
P25963	Q04206	1nfi	3	train
P19838	Q14653	2o61	4	train
P19838	Q92985	2o61	4	train
P20226	Q01658	1jfi	3	train
P20226	Q14919	1jfi	3	train
Q01658	Q14919	1jfi	3	train
P20248	Q99741	2cch	3	train
P20248	P46527	6ath	3	train
P24941	P46527	6ath	3	train
P20248	Q01094	1h24	3	train
P20248	Q13415	6p3w	3	train
P24941	Q99741	2cci	3	train
P20248	P28749	1h28	3	train
P20248	Q12834	6q6g	16	train
P20248	Q9UM13	6q6g	16	train
Q12834	Q9UM13	6q6g	16	train
Q13042	Q9UJX6	6q6g	16	train
Q12834	Q13042	6q6h	16	train
P20339	Q9UJ41	4q9u	3	train
Q15276	Q9UJ41	4q9u	3	train
P20671	P62805	5gt3	4	train
P20671	P68431	5gt3	4	train
P20671	Q96A08	5gt3	4	train
P21554	P63096	6kpg	4	train
P21728	P62873	7ckz	4	train
P21728	P63092	7ckz	4	train
P22681	P43403	1fbv	3	train
P22681	P68036	1fbv	3	train
P24385	Q5XUX0	5vzu	3	train
P63208	Q5XUX0	5vzu	3	train
P25054	P35222	1t08	3	train
P35222	Q9NSA3	1t08	3	train
P25090	P63096	6omm	4	train
P25098	P62873	3v5w	3	train
Q06323	Q9UL46	7dr6	7	train
P28566	P63096	7e33	4	train
P28702	Q13133	1uhl	3	train
P28702	Q15596	1uhl	3	train
Q13133	Q15596	1uhl	3	train
P28749	Q14186	5tuv	3	train
P28749	Q15329	5tuv	3	train
Q14186	Q15329	5tuv	3	train
P29016	P61769	5c9j	3	train
P29017	P61769	5c9j	3	train
P29274	P62873	6gdg	4	train
P29274	P63092	6gdg	4	train
P29460	P42701	6wdq	4	train
P29460	Q5VWK5	6wdq	4	train
Q5VWK5	Q9NPF7	6wdq	4	train
P30153	P63151	3dw8	3	train
P30153	P67775	3dw8	3	train
P30153	Q99741	4i5l	4	train
P30153	Q9Y5P8	4i5l	4	train
P67775	Q99741	4i5l	4	train
P67775	Q9Y5P8	4i5l	4	train
P67775	Q9Y570	3c5w	3	train
P67775	Q15257	4lac	3	train
P30153	Q13362	2npp	3	train
P67775	Q13362	2npp	3	train
P30153	Q13033	7k36	5	train
P67775	Q5VSL9	7k36	5	train
Q13033	Q5VSL9	7k36	5	train
Q13033	Q9Y3A3	7k36	5	train
Q5VSL9	Q9Y3A3	7k36	5	train
P30153	Q6P9B9	7cun	11	train
P30153	Q9H0H0	7cun	11	train
P30153	Q9UL03	7cun	11	train
P67775	Q6P9B9	7cun	11	train
P67775	Q75QN2	7cun	11	train
P67775	Q9UL03	7cun	11	train
Q5TA45	Q96HW7	7cun	11	train
Q5TA45	Q9NV88	7cun	11	train
Q6P9B9	Q75QN2	7cun	11	train
Q6P9B9	Q8N201	7cun	11	train
Q6P9B9	Q9H0H0	7cun	11	train
Q6P9B9	Q9UL03	7cun	11	train
Q75QN2	Q8N201	7cun	11	train
Q75QN2	Q9H0H0	7cun	11	train
Q75QN2	Q9UL03	7cun	11	train
Q8N201	Q96HW7	7cun	11	train
Q8N201	Q9H0H0	7cun	11	train
Q8N201	Q9NVH2	7cun	11	train
Q96HW7	Q9H0H0	7cun	11	train
Q96HW7	Q9NV88	7cun	11	train
Q96HW7	Q9NVH2	7cun	11	train
Q9H0H0	Q9NVH2	7cun	11	train
Q9H0H0	Q9UL03	7cun	11	train
P30153	Q15172	6nts	3	train
P67775	Q15172	6nts	3	train
P30260	Q9UM11	4ui9	16	train
Q13042	Q9UM11	4ui9	16	train
Q9H1A4	Q9UKT4	4ui9	16	train
Q9H1A4	Q9UM11	4ui9	16	train
Q9NYG5	Q9UKT4	4ui9	16	train
Q9UJX2	Q9UM11	4ui9	16	train
Q9UJX4	Q9UKT4	4ui9	16	train
Q9UJX6	Q9UKT4	4ui9	16	train
Q9UKT4	Q9UM11	4ui9	16	train
Q9UKT4	Q9UM13	4ui9	16	train
Q9UM11	Q9UM13	4ui9	16	train
Q9NYG5	Q9UJX5	6tnt	14	train
Q9UJX6	Q9UM13	6tnt	14	train
P51955	Q9UJX2	6tm5	15	train
P30511	P61769	5knm	3	train
P30511	Q8NHL6	5knm	3	train
P30988	P62873	6niy	4	train
P30988	P63092	6niy	4	train
P30989	P30990	6up7	3	train
P30989	P49407	6up7	3	train
P30989	P62873	6osa	4	train
P30989	P63096	6osa	4	train
Q16778	Q71UI9	6m4d	5	train
P34972	P63096	6kpf	4	train
P34998	P55089	6pb0	6	train
P34998	P63096	6pb0	6	train
P35221	U6BR87	6v2o	3	train
P35222	Q9UKB1	6wnx	3	train
P63208	Q9UKB1	6wnx	3	train
P35222	Q9Y297	6m90	3	train
P35226	P61077	4r8p	3	train
P35226	Q99496	4r8p	3	train
P35367	P62873	7dfl	3	train
P35408	P63092	7d7m	4	train
P35462	P63096	7cmv	4	train
P38919	Q9HCG8	6yvh	3	train
Q6UX04	Q9HCG8	6yvh	3	train
P40337	P51531	6hay	4	train
P40337	P51532	6hr2	4	train
P40337	Q13617	4wqo	4	train
Q13617	Q15369	4wqo	4	train
P62877	Q13617	5n4w	5	train
P61201	P62877	6r7f	14	train
P61201	Q13098	6r7f	14	train
P61201	Q13617	6r7f	14	train
P61201	Q7L5N1	6r7f	14	train
P61201	Q92905	6r7f	14	train
P61201	Q9BT78	6r7f	14	train
P61201	Q9UNS2	6r7f	14	train
P62877	Q9BT78	6r7f	14	train
Q13098	Q7L5N1	6r7f	14	train
Q13098	Q9UNS2	6r7f	14	train
Q13617	Q15843	6r7f	14	train
Q13617	Q92905	6r7f	14	train
Q13617	Q9BT78	6r7f	14	train
Q15843	Q92905	6r7f	14	train
Q7L5N1	Q92905	6r7f	14	train
Q7L5N1	Q99627	6r7f	14	train
Q7L5N1	Q9BT78	6r7f	14	train
Q7L5N1	Q9H9Q2	6r7f	14	train
Q7L5N1	Q9UNS2	6r7f	14	train
Q92905	Q99627	6r7f	14	train
Q92905	Q9BT78	6r7f	14	train
Q92905	Q9H9Q2	6r7f	14	train
Q99627	Q9H9Q2	6r7f	14	train
Q99627	Q9UNS2	6r7f	14	train
Q9BT78	Q9H9Q2	6r7f	14	train
Q9H9Q2	Q9UNS2	6r7f	14	train
P40337	Q16665	4ajy	4	train
P40337	Q99814	6i7q	3	train
P43220	Q5FWY2	6xox	5	train
P43220	Q5JWF2	6xox	5	train
P62873	Q5FWY2	6xox	5	train
P62873	Q5JWF2	6xox	5	train
P46527	P61024	2ast	4	train
P46527	Q13309	2ast	4	train
P61024	Q13309	2ast	4	train
P63208	Q13309	2ast	4	train
P46531	P49768	6idf	5	train
P46531	Q92542	6idf	5	train
P46531	Q06330	2f8x	3	train
P46531	Q92585	2f8x	3	train
Q06330	Q92585	2f8x	3	train
P46531	Q7Z6K4	6py8	3	train
Q06330	Q7Z6K4	6py8	3	train
P47871	P63092	6wpw	4	train
P48200	Q9UKA1	6vcd	3	train
P63208	Q9UKA1	6vcd	3	train
P48729	Q96SW2	5fqd	3	train
P49450	Q6FI13	6seg	9	train
P62807	Q6FI13	6seg	9	train
Q16777	Q93079	6seg	9	train
P49450	Q03188	6mup	10	train
P49450	Q93077	6mup	10	train
P49450	Q96H22	6mup	10	train
P62805	Q03188	6mup	10	train
P62805	Q93077	6mup	10	train
P62805	Q96H22	6mup	10	train
P62807	Q03188	6mup	10	train
P62807	Q93077	6mup	10	train
Q03188	Q5QNW6	6mup	10	train
Q03188	Q93077	6mup	10	train
Q5QNW6	Q93077	6mup	10	train
Q03188	Q6FI13	6se6	10	train
P49450	Q8NCD3	3r45	3	train
P62805	Q8NCD3	3r45	3	train
P49736	P62805	7ciz	4	train
P49736	P84243	7ciz	4	train
P62805	Q8WXX5	7ciz	4	train
P84243	Q8WXX5	7ciz	4	train
P62805	Q9NVP2	5bnx	4	train
P84243	Q9NVP2	5bnx	4	train
P62805	Q96HA7	5ja4	4	train
P49736	Q8WXX5	7cj0	4	train
P49736	Q71DI3	5bo0	4	train
Q71DI3	Q9NVP2	5bo0	4	train
P49736	P68431	5c3i	4	train
P49736	Q9Y294	5c3i	4	train
P62805	Q9Y294	5c3i	4	train
P68431	Q9Y294	5c3i	4	train
P52292	Q09161	3fey	3	train
P52298	Q09161	3fey	3	train
Q09161	Q86YN6	6d0y	3	train
P52298	Q9BXP5	5oo6	3	train
Q09161	Q9BXP5	5oo6	3	train
P63208	Q9UKC9	6o60	4	train
Q7Z6K3	Q9UKC9	6o60	4	train
P55089	Q13324	6pb1	6	train
P62873	Q13324	6pb1	6	train
P63092	Q13324	6pb1	6	train
P63096	Q13324	6pb1	6	train
P55884	Q13347	6ybt	3	train
P55884	Q14152	6ybt	3	train
P62805	Q96QV6	5gt0	8	train
P62807	Q96QV6	5gt0	8	train
P68431	Q96QV6	5gt0	8	train
P84243	Q93077	7a08	8	train
P62807	Q9Y5B9	6upk	10	train
P68431	Q08945	6upk	10	train
P68431	Q93077	6upk	10	train
Q08945	Q9Y5B9	6upk	10	train
Q93077	Q9Y5B9	6upk	10	train
Q08945	Q93077	6upl	10	train
P63092	Q8TDU6	7cfn	4	train
P63096	Q99835	6xbm	4	train
P63092	Q9Y2T5	6li3	4	train
P62873	Q96CX2	6m8s	3	train
P61077	Q99496	4s3o	3	train
Q86SE9	Q99496	4s3o	3	train
P61081	P62877	4p5o	5	train
P61081	Q13616	4p5o	5	train
P61081	Q15843	4p5o	5	train
P61081	Q96GG9	4p5o	5	train
P62877	Q15843	4p5o	5	train
Q13616	Q96GG9	4p5o	5	train
P61081	Q8TBC4	2nvu	4	train
Q13564	Q15843	2nvu	4	train
Q13564	Q8TBC4	2nvu	4	train
Q15843	Q8TBC4	2nvu	4	train
Q15843	Q7L5N1	6r7i	11	train
P61201	Q99627	6r7n	10	train
Q13098	Q15369	6r7n	10	train
Q13098	Q99627	6r7n	10	train
Q13098	Q15370	6r7h	12	train
Q7L5N1	Q9UBW8	4d10	8	train
Q92905	Q9UBW8	4d10	8	train
Q99627	Q9UBW8	4d10	8	train
Q9BT78	Q9UBW8	4d10	8	train
P61769	U5YJP1	6p64	4	train
Q53Z42	Q5VTY9	6p64	4	train
Q5VTY9	U5YJP1	6p64	4	train
P61964	Q03164	3p4f	3	train
P61964	Q15291	3p4f	3	train
P62979	Q15291	6kiu	5	train
Q03164	Q15291	6kiu	5	train
Q03164	Q9UBL3	6kiu	5	train
Q15291	Q9UBL3	6kiu	5	train
P61964	Q7Z3B3	4cy2	3	train
P61964	Q9H9L4	4cy2	3	train
P62068	Q8TBZ3	6jlq	3	train
P62805	Q9Y5B9	4z2m	3	train
P68431	Q9Y5B9	4z2m	3	train
Q96A08	Q96QV6	5gsu	4	train
P62805	Q9UER7	4h9n	3	train
P84243	Q9UER7	4h9n	3	train
Q71DI3	Q9Y294	2io5	3	train
P62873	P63211	7l0p	3	train
P62877	Q93034	3dqv	3	train
Q15843	Q93034	3dqv	3	train
Q13309	Q13616	1ldk	4	train
P62877	Q92990	4f52	3	train
Q13616	Q92990	4f52	3	train
P62877	Q86VP6	1u6g	3	train
Q13616	Q86VP6	1u6g	3	train
P62877	Q13619	2hye	3	train
Q13619	Q16531	2hye	3	train
P62877	Q13620	4a0c	3	train
Q13620	Q86VP6	4a0c	3	train
Q13620	Q16531	4a0l	3	train
P62987	Q9H0M0	5hpt	3	train
P68036	Q9H0M0	5hpt	3	train
Q969H0	Q9NRI5	5v4b	3	train
Q5H9F3	Q8NHM5	5jh5	4	train
Q5H9F3	Q9BSM1	5jh5	4	train
Q8NHM5	Q9BSM1	5jh5	4	train
P63208	Q9UF56	6w66	3	train
Q14145	Q9UF56	6w66	3	train
P67775	Q5FBB7	3fga	3	train
Q13362	Q5FBB7	3fga	3	train
P68431	Q86UU0	4up0	3	train
P68431	Q9BRQ0	4up0	3	train
P84243	Q49A26	4gus	3	train
P84243	Q8NB78	4gus	3	train
Q49A26	Q8NB78	4gus	3	train
P84243	Q9Y6K1	4u7t	3	train
Q9UJW3	Q9Y6K1	4u7t	3	train
Q03188	Q6P1K2	5lsk	5	train
Q03188	Q96IY1	5lsk	5	train
Q03188	Q9H081	5lsk	5	train
Q03188	Q9H410	5lsk	5	train
Q6P1K2	Q96IY1	5lsk	5	train
Q6P1K2	Q9H081	5lsk	5	train
Q6P1K2	Q9H410	5lsk	5	train
Q96IY1	Q9H081	5lsk	5	train
Q96IY1	Q9H410	5lsk	5	train
Q9H081	Q9H410	5lsk	5	train
Q09028	Q5T6S3	6nq3	4	train
Q15022	Q5T6S3	6nq3	4	train
Q5T6S3	Q92833	6nq3	4	train
Q13257	Q15013	6f0x	4	train
Q13257	Q15645	6f0x	4	train
Q15013	Q15645	6f0x	4	train
Q13422	Q96SW2	6h0f	3	train
Q13951	Q15369	6p59	3	train
Q15369	Q93034	4n9f	4	train
Q14498	Q66K64	6ud7	4	train
Q16531	Q66K64	6ud7	4	train
Q16531	Q9BW61	6ud7	4	train
Q66K64	Q9BW61	6ud7	4	train
Q15006	Q9BV81	6z3w	7	train
Q15006	Q9Y3B6	6z3w	7	train
Q9NPA0	Q9P0I2	6z3w	7	train
Q15291	Q8NEZ4	5f6k	4	train
Q6NXT2	Q8NEZ4	5f6k	4	train
Q8NEZ4	Q9UBL3	5f6k	4	train
Q15291	Q9UMN6	7bre	3	train
Q9UBL3	Q9UMN6	7bre	3	train
Q15369	Q8WXH5	2izv	3	train
Q15370	Q8WXH5	2izv	3	train
Q15645	Q6ZNX1	7l9p	4	train
Q15645	Q86V20	7l9p	4	train
Q15645	Q9UI95	7l9p	4	train
Q6ZNX1	Q86V20	7l9p	4	train
Q6ZNX1	Q9UI95	7l9p	4	train
Q86V20	Q9UI95	7l9p	4	train
Q96SW2	Q9BU19	6h0g	3	train
Q6PIL8	Q96FE5	4oqt	3	train
Q6PIL8	S6B291	4oqt	3	train
Q96FE5	S6B291	4oqt	3	train
Q6ZRS2	Q9GZN1	6igm	4	train
Q6ZRS2	Q9Y230	6igm	4	train
Q6ZRS2	Q9Y265	6igm	4	train
Q9GZN1	Q9Y265	6igm	4	train
Q96EY5	Q99816	6vme	4	train
Q96EY5	Q9H9H4	6vme	4	train
Q99816	Q9H9H4	6vme	4	train
Q99816	Q9UK41	6vme	4	train
Q9H6T3	Q9Y230	6fo1	3	train
Q9H6T3	Q9Y265	6fo1	3	train
A0A0C4DGV4	Q0VGL1	6b9x	6	test
A0A0C4DGV4	Q6IAA8	6b9x	6	test
A0A0C4DGV4	Q9UHA4	6b9x	6	test
A0A0C4DGV4	Q9Y2Q5	6b9x	6	test
O43504	Q0VGL1	6b9x	6	test
O43504	Q6IAA8	6b9x	6	test
O43504	Q9UHA4	6b9x	6	test
O43504	Q9Y2Q5	6b9x	6	test
Q0VGL1	Q6IAA8	6b9x	6	test
Q0VGL1	Q9UHA4	6b9x	6	test
Q6IAA8	Q9UHA4	6b9x	6	test
Q6IAA8	Q9Y2Q5	6b9x	6	test
Q9UHA4	Q9Y2Q5	6b9x	6	test
Q6IAA8	Q7L523	5x6v	8	test
Q6IAA8	Q9HB90	5x6v	8	test
Q7L523	Q9HB90	5x6v	8	test
Q7L523	Q9Y2Q5	5x6v	8	test
Q9HB90	Q9Y2Q5	5x6v	8	test
Q7L523	Q8N122	6u62	9	test
Q8N122	Q9HB90	6u62	9	test
Q7L523	Q8NBW4	6wj2	9	test
Q8NBW4	Q9HB90	6wj2	9	test
Q7L523	Q8NFG4	6ulg	10	test
Q8NFG4	Q9HB90	6ulg	10	test
Q8NFG4	Q9P278	6ulg	10	test
Q9HB90	Q9P278	6ulg	10	test
O75140	Q7L523	6ces	5	test
O75140	Q8WTW4	6ces	5	test
Q12980	Q8WTW4	6ces	5	test
P42345	Q8N122	6sb0	6	test
P42345	Q96B36	6sb0	6	test
P42345	Q9BVC4	6sb0	6	test
Q8N122	Q96B36	6sb0	6	test
A0A0C4DGY3	A8MTZ0	6xt9	5	test
A0A0C4DGY3	Q3SYG4	6xt9	5	test
A0A0C4DGY3	Q8NFJ9	6xt9	5	test
A0A0C4DGY3	Q96RK4	6xt9	5	test
A8MTZ0	Q8NFJ9	6xt9	5	test
A8MTZ0	Q96RK4	6xt9	5	test
Q3SYG4	Q8NFJ9	6xt9	5	test
Q8NFJ9	Q96RK4	6xt9	5	test
B0I1S0	E5BBQ0	6sc2	7	test
B0I1S0	Q8TCX1	6sc2	7	test
B0I1S0	Q8WVS4	6sc2	7	test
E5BBQ0	Q8TCX1	6sc2	7	test
E5BBQ0	Q8WVS4	6sc2	7	test
P63167	Q8WVS4	6sc2	7	test
P63167	Q96EX3	6sc2	7	test
Q8WVS4	Q96EX3	6sc2	7	test
Q8WVS4	Q9NP97	6sc2	7	test
Q96EX3	Q9NP97	6sc2	7	test
L0R8F8	O14561	5oom	52	test
L0R8F8	Q96EH3	5oom	52	test
O75394	Q8TAE8	5oom	52	test
O75394	Q9NZE8	5oom	52	test
P09001	P49406	5oom	52	test
P09001	Q9BYC8	5oom	52	test
P09001	Q9BYD1	5oom	52	test
P09001	Q9NRX2	5oom	52	test
P09001	Q9NYK5	5oom	52	test
P49406	Q6P1L8	5oom	52	test
P49406	Q96EH3	5oom	52	test
P49406	Q9NRX2	5oom	52	test
Q13084	Q4U2R6	5oom	52	test
Q13084	Q8IXM3	5oom	52	test
Q13084	Q8TAE8	5oom	52	test
Q13084	Q9BYD2	5oom	52	test
Q13084	Q9BZE1	5oom	52	test
Q13084	Q9HD33	5oom	52	test
Q13405	Q8TAE8	5oom	52	test
Q13405	Q9BQC6	5oom	52	test
Q13405	Q9BYD3	5oom	52	test
Q13405	Q9P015	5oom	52	test
Q14197	Q8TAE8	5oom	52	test
Q14197	Q96DV4	5oom	52	test
Q14197	Q9H0U6	5oom	52	test
Q14197	Q9P015	5oom	52	test
Q14197	Q9P0M9	5oom	52	test
Q16540	Q8IXM3	5oom	52	test
Q16540	Q96A35	5oom	52	test
Q16540	Q9BRJ2	5oom	52	test
Q16540	Q9HD33	5oom	52	test
Q16540	Q9NP92	5oom	52	test
Q4U2R6	Q8TAE8	5oom	52	test
Q4U2R6	Q9BYD3	5oom	52	test
Q4U2R6	Q9H9J2	5oom	52	test
Q4U2R6	Q9HD33	5oom	52	test
Q4U2R6	Q9NZE8	5oom	52	test
Q4U2R6	Q9P015	5oom	52	test
Q5T653	Q9BZE1	5oom	52	test
Q6P161	Q7Z7H8	5oom	52	test
Q6P161	Q9NX20	5oom	52	test
Q6P1L8	Q96EH3	5oom	52	test
Q7Z2W9	Q86TS9	5oom	52	test
Q7Z2W9	Q8N983	5oom	52	test
Q7Z2W9	Q9BYC9	5oom	52	test
Q7Z2W9	Q9H9J2	5oom	52	test
Q7Z2W9	Q9NVS2	5oom	52	test
Q7Z2W9	Q9P015	5oom	52	test
Q7Z2W9	Q9Y6G3	5oom	52	test
Q7Z7F7	Q96GC5	5oom	52	test
Q7Z7F7	Q9H2W6	5oom	52	test
Q7Z7F7	Q9NQ50	5oom	52	test
Q7Z7H8	Q96EL3	5oom	52	test
Q7Z7H8	Q9BQC6	5oom	52	test
Q7Z7H8	Q9NVS2	5oom	52	test
Q7Z7H8	Q9NX20	5oom	52	test
Q7Z7H8	Q9Y3B7	5oom	52	test
Q86TS9	Q8TCC3	5oom	52	test
Q86TS9	Q9BQC6	5oom	52	test
Q86TS9	Q9BYC9	5oom	52	test
Q8IXM3	Q96A35	5oom	52	test
Q8IXM3	Q9BQ48	5oom	52	test
Q8IXM3	Q9HD33	5oom	52	test
Q8N5N7	Q8N983	5oom	52	test
Q8N5N7	Q9BQC6	5oom	52	test
Q8N5N7	Q9BYD3	5oom	52	test
Q8N983	Q9BQC6	5oom	52	test
Q8N983	Q9BYC9	5oom	52	test
Q8N983	Q9BYD1	5oom	52	test
Q8N983	Q9H9J2	5oom	52	test
Q8N983	Q9NWU5	5oom	52	test
Q8N983	Q9Y6G3	5oom	52	test
Q8TAE8	Q9BYD3	5oom	52	test
Q8TAE8	Q9P015	5oom	52	test
Q8TCC3	Q9BQC6	5oom	52	test
Q8TCC3	Q9BYC9	5oom	52	test
Q8TCC3	Q9NX20	5oom	52	test
Q96A35	Q9BRJ2	5oom	52	test
Q96A35	Q9HD33	5oom	52	test
Q96DV4	Q96GC5	5oom	52	test
Q96DV4	Q9H0U6	5oom	52	test
Q96DV4	Q9NQ50	5oom	52	test
Q96DV4	Q9NZE8	5oom	52	test
Q96DV4	Q9P015	5oom	52	test
Q96DV4	Q9P0M9	5oom	52	test
Q96EL3	Q9NVS2	5oom	52	test
Q96GC5	Q9H2W6	5oom	52	test
Q96GC5	Q9NQ50	5oom	52	test
Q96GC5	Q9P0M9	5oom	52	test
Q9BQ48	Q9HD33	5oom	52	test
Q9BQC6	Q9BYD3	5oom	52	test
Q9BQC6	Q9NX20	5oom	52	test
Q9BQC6	Q9P015	5oom	52	test
Q9BRJ2	Q9BYC8	5oom	52	test
Q9BRJ2	Q9HD33	5oom	52	test
Q9BRJ2	Q9NWU5	5oom	52	test
Q9BRJ2	Q9NYK5	5oom	52	test
Q9BYC8	Q9NRX2	5oom	52	test
Q9BYC8	Q9NWU5	5oom	52	test
Q9BYC8	Q9NYK5	5oom	52	test
Q9BYC9	Q9BYD1	5oom	52	test
Q9BYC9	Q9H9J2	5oom	52	test
Q9BYC9	Q9NWU5	5oom	52	test
Q9BYC9	Q9Y6G3	5oom	52	test
Q9BYD1	Q9H9J2	5oom	52	test
Q9BYD1	Q9NVS2	5oom	52	test
Q9BYD1	Q9NWU5	5oom	52	test
Q9BYD1	Q9Y6G3	5oom	52	test
Q9BYD3	Q9P015	5oom	52	test
Q9BZE1	Q9HD33	5oom	52	test
Q9BZE1	Q9NP92	5oom	52	test
Q9H0U6	Q9P0M9	5oom	52	test
Q9H2W6	Q9NQ50	5oom	52	test
Q9H9J2	Q9Y6G3	5oom	52	test
Q9NP92	Q9NRX2	5oom	52	test
Q9NRX2	Q9NWU5	5oom	52	test
Q9NRX2	Q9NYK5	5oom	52	test
Q9NWU5	Q9NYK5	5oom	52	test
Q9NWU5	Q9Y6G3	5oom	52	test
Q9NZE8	Q9P015	5oom	52	test
O00217	O15239	5xtd	44	test
O00217	O43181	5xtd	44	test
O00217	O75251	5xtd	44	test
O00217	O75306	5xtd	44	test
O00217	O75380	5xtd	44	test
O00217	O75489	5xtd	44	test
O00217	O95167	5xtd	44	test
O00217	O95182	5xtd	44	test
O00217	P03886	5xtd	44	test
O00217	P28331	5xtd	44	test
O00217	Q9P0J0	5xtd	44	test
O00217	Q9UI09	5xtd	44	test
O14561	O43676	5xtd	44	test
O14561	O95139	5xtd	44	test
O14561	O95178	5xtd	44	test
O14561	P56556	5xtd	44	test
O14561	Q9Y6M9	5xtd	44	test
O15239	O43920	5xtd	44	test
O15239	P03886	5xtd	44	test
O15239	P03923	5xtd	44	test
O15239	P51970	5xtd	44	test
O15239	Q9P0J0	5xtd	44	test
O43181	O75489	5xtd	44	test
O43181	P19404	5xtd	44	test
O43181	P28331	5xtd	44	test
O43181	P49821	5xtd	44	test
O43181	P56181	5xtd	44	test
O43181	P56556	5xtd	44	test
O43181	Q16795	5xtd	44	test
O43181	Q9UI09	5xtd	44	test
O43674	O43920	5xtd	44	test
O43674	O75438	5xtd	44	test
O43674	O95139	5xtd	44	test
O43674	O95298	5xtd	44	test
O43674	O96000	5xtd	44	test
O43674	P03891	5xtd	44	test
O43674	P03905	5xtd	44	test
O43674	P51970	5xtd	44	test
O43674	Q86Y39	5xtd	44	test
O43674	Q9NX14	5xtd	44	test
O43674	Q9Y6M9	5xtd	44	test
O43676	O95178	5xtd	44	test
O43676	P03915	5xtd	44	test
O43676	Q9Y6M9	5xtd	44	test
O43677	O95298	5xtd	44	test
O43677	O95299	5xtd	44	test
O43678	P28331	5xtd	44	test
O43920	O95298	5xtd	44	test
O43920	P03891	5xtd	44	test
O43920	P03901	5xtd	44	test
O43920	P03923	5xtd	44	test
O43920	P51970	5xtd	44	test
O43920	Q9P0J0	5xtd	44	test
O75251	O75306	5xtd	44	test
O75251	O75489	5xtd	44	test
O75251	P03886	5xtd	44	test
O75251	P03897	5xtd	44	test
O75251	Q16795	5xtd	44	test
O75251	Q9UI09	5xtd	44	test
O75306	O75380	5xtd	44	test
O75306	O75489	5xtd	44	test
O75306	O95182	5xtd	44	test
O75306	O95299	5xtd	44	test
O75306	P03886	5xtd	44	test
O75306	P03891	5xtd	44	test
O75306	P03897	5xtd	44	test
O75306	P03901	5xtd	44	test
O75306	P03905	5xtd	44	test
O75306	P03915	5xtd	44	test
O75306	P28331	5xtd	44	test
O75306	Q16718	5xtd	44	test
O75306	Q9NX14	5xtd	44	test
O75306	Q9P0J0	5xtd	44	test
O75380	P28331	5xtd	44	test
O75380	Q16795	5xtd	44	test
O75380	Q9UI09	5xtd	44	test
O75438	O96000	5xtd	44	test
O75438	P03905	5xtd	44	test
O75489	O95182	5xtd	44	test
O75489	P28331	5xtd	44	test
O75489	P56556	5xtd	44	test
O75489	Q16718	5xtd	44	test
O75489	Q16795	5xtd	44	test
O95139	O96000	5xtd	44	test
O95139	P03915	5xtd	44	test
O95139	P17568	5xtd	44	test
O95139	Q9Y6M9	5xtd	44	test
O95167	P03886	5xtd	44	test
O95167	P03897	5xtd	44	test
O95167	P51970	5xtd	44	test
O95167	Q9P0J0	5xtd	44	test
O95168	O95169	5xtd	44	test
O95168	O96000	5xtd	44	test
O95168	P03905	5xtd	44	test
O95168	P03915	5xtd	44	test
O95168	Q9Y6M9	5xtd	44	test
O95169	O96000	5xtd	44	test
O95169	P03905	5xtd	44	test
O95169	P03915	5xtd	44	test
O95169	P17568	5xtd	44	test
O95169	Q9Y6M9	5xtd	44	test
O95178	P03915	5xtd	44	test
O95178	P17568	5xtd	44	test
O95182	P28331	5xtd	44	test
O95182	P49821	5xtd	44	test
O95182	Q16718	5xtd	44	test
O95182	Q9P0J0	5xtd	44	test
O95182	Q9UI09	5xtd	44	test
O95298	O95299	5xtd	44	test
O95298	O96000	5xtd	44	test
O95298	P03891	5xtd	44	test
O95298	P03905	5xtd	44	test
O95298	P51970	5xtd	44	test
O95298	Q9NX14	5xtd	44	test
O95299	P03891	5xtd	44	test
O95299	Q16718	5xtd	44	test
O95299	Q9NX14	5xtd	44	test
O96000	P03905	5xtd	44	test
O96000	P03915	5xtd	44	test
O96000	P17568	5xtd	44	test
O96000	Q9NX14	5xtd	44	test
P03886	P03897	5xtd	44	test
P03886	P03923	5xtd	44	test
P03886	P51970	5xtd	44	test
P03886	Q9P0J0	5xtd	44	test
P03886	Q9UI09	5xtd	44	test
P03891	P03901	5xtd	44	test
P03891	P03905	5xtd	44	test
P03891	P03915	5xtd	44	test
P03891	P03923	5xtd	44	test
P03891	P51970	5xtd	44	test
P03891	Q86Y39	5xtd	44	test
P03897	P03901	5xtd	44	test
P03897	P03923	5xtd	44	test
P03897	P56556	5xtd	44	test
P03897	Q16795	5xtd	44	test
P03901	P03915	5xtd	44	test
P03901	P03923	5xtd	44	test
P03905	P03915	5xtd	44	test
P03905	P51970	5xtd	44	test
P03905	Q86Y39	5xtd	44	test
P03905	Q9NX14	5xtd	44	test
P03905	Q9Y6M9	5xtd	44	test
P03915	P17568	5xtd	44	test
P03915	Q86Y39	5xtd	44	test
P03915	Q9Y6M9	5xtd	44	test
P03923	Q16795	5xtd	44	test
P03923	Q9P0J0	5xtd	44	test
P19404	P28331	5xtd	44	test
P19404	P49821	5xtd	44	test
P19404	P56181	5xtd	44	test
P28331	P49821	5xtd	44	test
P28331	P56556	5xtd	44	test
P28331	Q16795	5xtd	44	test
P28331	Q9UI09	5xtd	44	test
P49821	P56181	5xtd	44	test
P51970	Q9P0J0	5xtd	44	test
P56556	Q16795	5xtd	44	test
Q7Z2W9	Q9BYD1	3j7y	47	test
Q8N5N7	Q9P015	3j7y	47	test
Q9BQC6	Q9NVS2	3j7y	47	test
O14949	P00156	5xte	10	test
O14949	P07919	5xte	10	test
O14949	P08574	5xte	10	test
O14949	P14927	5xte	10	test
O14949	P31930	5xte	10	test
O14949	P47985	5xte	10	test
O14957	P14927	5xte	10	test
O14957	P31930	5xte	10	test
O14957	P47985	5xte	10	test
O14957	Q9UDW1	5xte	10	test
P00156	P08574	5xte	10	test
P00156	P14927	5xte	10	test
P00156	P31930	5xte	10	test
P00156	P47985	5xte	10	test
P07919	P08574	5xte	10	test
P08574	P14927	5xte	10	test
P08574	P31930	5xte	10	test
P08574	P47985	5xte	10	test
P08574	Q9UDW1	5xte	10	test
P14927	P22695	5xte	10	test
P22695	P31930	5xte	10	test
P22695	P47985	5xte	10	test
P31930	P47985	5xte	10	test
P31930	Q9UDW1	5xte	10	test
P47985	Q9UDW1	5xte	10	test
O15143	O15511	6uhc	7	test
O15143	P59998	6uhc	7	test
O15143	P61160	6uhc	7	test
O15144	P59998	6uhc	7	test
O15144	P61158	6uhc	7	test
O15145	P61158	6uhc	7	test
O15511	P59998	6uhc	7	test
O15511	P61160	6uhc	7	test
P59998	P61158	6uhc	7	test
P59998	P61160	6uhc	7	test
P61158	P61160	6uhc	7	test
O15143	Q9BPX5	6yw6	7	test
P59998	Q9BPX5	6yw6	7	test
P61160	Q9BPX5	6yw6	7	test
O15212	P40227	6nr9	14	test
O15212	P50990	6nr9	14	test
O15212	P50991	6nr9	14	test
O15212	Q99471	6nr9	14	test
O15212	Q9NQP4	6nr9	14	test
O60925	P17987	6nr9	14	test
O60925	P49368	6nr9	14	test
O60925	P61758	6nr9	14	test
O60925	Q99471	6nr9	14	test
O60925	Q9UHV9	6nr9	14	test
P17987	P49368	6nr9	14	test
P17987	P50991	6nr9	14	test
P17987	Q99832	6nr9	14	test
P40227	P49368	6nr9	14	test
P40227	P50990	6nr9	14	test
P48643	P50991	6nr9	14	test
P48643	P78371	6nr9	14	test
P48643	Q99832	6nr9	14	test
P49368	P50990	6nr9	14	test
P50990	Q99832	6nr9	14	test
P50991	P78371	6nr9	14	test
P50991	Q9NQP4	6nr9	14	test
P61758	Q99471	6nr9	14	test
P61758	Q9NQP4	6nr9	14	test
P61758	Q9UHV9	6nr9	14	test
Q99471	Q9NQP4	6nr9	14	test
O15212	P61758	6nrd	14	test
P40227	Q99471	6nrd	14	test
P40227	Q9UHV9	6nrd	14	test
P49368	Q99471	6nrc	14	test
P50990	P61758	6nr8	14	test
P50990	Q9NQP4	6nr8	14	test
P50991	Q99832	6nr8	14	test
P78371	Q9NQP4	6nr8	14	test
Q99832	Q9NQP4	6nr8	14	test
Q99471	Q9UHV9	6nrb	14	test
P17987	P48643	7lum	8	test
P40227	Q99832	7lum	8	test
P78371	Q99832	7lum	8	test
O15342	Q6P5S7	6wlw	8	test
O15342	Q93050	6wlw	8	test
O75787	P27449	6wlw	8	test
O75787	P61421	6wlw	8	test
O75787	Q15904	6wlw	8	test
P27449	P61421	6wlw	8	test
P27449	Q15904	6wlw	8	test
P27449	Q93050	6wlw	8	test
P27449	Q99437	6wlw	8	test
P61421	Q15904	6wlw	8	test
P61421	Q99437	6wlw	8	test
Q15904	Q99437	6wlw	8	test
Q6P5S7	Q93050	6wlw	8	test
O75348	P21281	6wm2	16	test
O75348	P21283	6wm2	16	test
O75348	P36543	6wm2	16	test
O75348	P38606	6wm2	16	test
O75348	Q93050	6wm2	16	test
O75787	Q99437	6wm2	16	test
P21281	P36543	6wm2	16	test
P21281	P38606	6wm2	16	test
P21281	Q9Y5K8	6wm2	16	test
P21283	P36543	6wm2	16	test
P21283	Q93050	6wm2	16	test
P36543	Q93050	6wm2	16	test
P36543	Q9UI12	6wm2	16	test
P38606	Q9Y5K8	6wm2	16	test
P61421	Q16864	6wm2	16	test
P61421	Q9Y5K8	6wm2	16	test
Q16864	Q9Y5K8	6wm2	16	test
Q93050	Q9UI12	6wm2	16	test
Q93050	Q99437	6wm4	16	test
P0DP23	Q14524	4jq0	5	test
P0DP24	Q14524	4jq0	5	test
P0DP25	Q14524	4jq0	5	test
P61328	Q14524	4jq0	5	test
O43324	P07814	5y6l	5	test
O43324	P14868	5y6l	5	test
O43324	P56192	5y6l	5	test
O43324	Q13155	5y6l	5	test
P07814	Q13155	5y6l	5	test
P14868	Q13155	5y6l	5	test
O43679	P25791	2ypa	5	test
P15923	P17542	2ypa	5	test
P15923	P25791	2ypa	5	test
P17542	P25791	2ypa	5	test
P25791	Q86U70	2ypa	5	test
O60216	Q14683	6wg3	5	test
O60216	Q6KC79	6wg3	5	test
O60216	Q8WVM7	6wg3	5	test
O60216	Q9UQE7	6wg3	5	test
Q14683	Q6KC79	6wg3	5	test
Q14683	Q8WVM7	6wg3	5	test
Q14683	Q9UQE7	6wg3	5	test
Q6KC79	Q8WVM7	6wg3	5	test
Q6KC79	Q9UQE7	6wg3	5	test
O75694	Q8N1F7	5ijn	6	test
O75694	Q92621	5ijn	6	test
P37198	Q7Z3B4	5ijn	6	test
P37198	Q8N1F7	5ijn	6	test
P37198	Q92621	5ijn	6	test
P37198	Q9BVL2	5ijn	6	test
Q7Z3B4	Q92621	5ijn	6	test
Q7Z3B4	Q9BVL2	5ijn	6	test
Q8N1F7	Q92621	5ijn	6	test
Q8N1F7	Q9BVL2	5ijn	6	test
Q5SRE5	Q8N1F7	5ijo	7	test
Q5SRE5	Q92621	5ijo	7	test
O75694	Q12769	5a9q	10	test
P52948	P55735	5a9q	10	test
P52948	P57740	5a9q	10	test
P55735	P57740	5a9q	10	test
P57740	Q12769	5a9q	10	test
P57740	Q8WUM0	5a9q	10	test
Q12769	Q8NFH4	5a9q	10	test
Q12769	Q8WUM0	5a9q	10	test
Q8NFH3	Q96EE3	5a9q	10	test
Q8NFH3	Q9BW27	5a9q	10	test
Q96EE3	Q9BW27	5a9q	10	test
O75817	Q969H6	6ahu	10	test
O75817	Q99575	6ahu	10	test
O75817	Q9BUL9	6ahu	10	test
O75818	O95059	6ahu	10	test
O75818	O95707	6ahu	10	test
O75818	P78346	6ahu	10	test
O75818	Q969H6	6ahu	10	test
O95059	P78346	6ahu	10	test
O95059	Q969H6	6ahu	10	test
O95707	P78345	6ahu	10	test
O95707	P78346	6ahu	10	test
O95707	Q9H633	6ahu	10	test
P78345	Q9H633	6ahu	10	test
P78346	Q969H6	6ahu	10	test
Q969H6	Q99575	6ahu	10	test
O96008	Q8N4H5	7ck6	5	test
O96008	Q96B49	7ck6	5	test
O96008	Q9NS69	7ck6	5	test
O96008	Q9P0U1	7ck6	5	test
P01031	P07358	6h04	7	test
P01031	P10643	6h04	7	test
P01031	P13671	6h04	7	test
P02748	P07357	6h04	7	test
P02748	P13671	6h04	7	test
P07357	P07358	6h04	7	test
P07357	P07360	6h04	7	test
P07358	P07360	6h04	7	test
P07358	P10643	6h04	7	test
P07360	P13671	6h04	7	test
P10643	P13671	6h04	7	test
P02452	P08123	5ctd	5	test
P02452	P20849	5ctd	5	test
P02452	Q14050	5ctd	5	test
P02452	Q14055	5ctd	5	test
P08123	P20849	5ctd	5	test
P08123	Q14050	5ctd	5	test
P20849	Q14050	5ctd	5	test
P20849	Q14055	5ctd	5	test
Q14050	Q14055	5ctd	5	test
P08123	Q14055	5cva	5	test
P04843	P04844	6s7o	8	test
P04843	P39656	6s7o	8	test
P04843	P46977	6s7o	8	test
P04843	P61165	6s7o	8	test
P04844	P39656	6s7o	8	test
P04844	P61803	6s7o	8	test
P0C6T2	P46977	6s7o	8	test
P39656	P46977	6s7o	8	test
P39656	P61803	6s7o	8	test
P46977	P61165	6s7o	8	test
P46977	P61803	6s7o	8	test
P46977	Q9NRP0	6s7o	8	test
P04843	Q14165	6s7t	9	test
P04843	Q8TCJ2	6s7t	9	test
P0C6T2	Q8TCJ2	6s7t	9	test
P39656	Q8TCJ2	6s7t	9	test
P61165	Q14165	6s7t	9	test
P61165	Q8TCJ2	6s7t	9	test
P61803	Q8TCJ2	6s7t	9	test
Q8TCJ2	Q9H0U3	6s7t	9	test
P05198	P41091	6o85	7	test
P05198	P49770	6o85	7	test
P05198	Q9UI10	6o85	7	test
P41091	Q13144	6o85	7	test
P49770	Q13144	6o85	7	test
P49770	Q14232	6o85	7	test
P49770	Q9UI10	6o85	7	test
Q13144	Q9NR50	6o85	7	test
Q13144	Q9UI10	6o85	7	test
Q14232	Q9UI10	6o85	7	test
Q9NR50	Q9UI10	6o85	7	test
P05198	Q14232	6k72	8	test
P20042	P41091	6k72	8	test
P41091	Q9NR50	6k72	8	test
Q13144	Q14232	6k72	8	test
P12956	P13010	7lt3	6	test
P12956	P49917	7lt3	6	test
P12956	P78527	7lt3	6	test
P13010	P49917	7lt3	6	test
P13010	P78527	7lt3	6	test
P13010	Q9H9Q4	7lt3	6	test
P49917	Q13426	7lt3	6	test
P78527	Q13426	7lt3	6	test
Q13426	Q9H9Q4	7lt3	6	test
P12956	Q9H9Q4	7lsy	5	test
P34897	P46736	6h3c	5	test
P34897	Q15018	6h3c	5	test
P34897	Q9NXR7	6h3c	5	test
P46736	Q15018	6h3c	5	test
P46736	Q9NXR7	6h3c	5	test
Q15018	Q9NXR7	6h3c	5	test
Q9NWV8	Q9NXR7	6h3c	5	test
P42285	Q13868	6d6r	13	test
P42285	Q99547	6d6r	13	test
Q01780	Q5RKV6	6d6r	13	test
Q01780	Q96B26	6d6r	13	test
Q06265	Q9NPD3	6d6r	13	test
Q06265	Q9NQT4	6d6r	13	test
Q06265	Q9NQT5	6d6r	13	test
Q06265	Q9Y2L1	6d6r	13	test
Q13868	Q15024	6d6r	13	test
Q13868	Q9NPD3	6d6r	13	test
Q15024	Q5RKV6	6d6r	13	test
Q15024	Q9NPD3	6d6r	13	test
Q15024	Q9Y2L1	6d6r	13	test
Q5RKV6	Q96B26	6d6r	13	test
Q5RKV6	Q9NQT4	6d6r	13	test
Q5RKV6	Q9Y3B2	6d6r	13	test
Q96B26	Q9NQT4	6d6r	13	test
Q99547	Q9NQT5	6d6r	13	test
Q99547	Q9Y3B2	6d6r	13	test
Q9NPD3	Q9Y2L1	6d6r	13	test
Q9NQT4	Q9NQT5	6d6r	13	test
Q9NQT5	Q9Y3B2	6d6r	13	test
Q06265	Q96B26	2nn6	9	test
P46060	P63279	5d2m	5	test
P55854	P63279	5d2m	5	test
P61956	P63279	5d2m	5	test
P61956	Q9Y4E5	5d2m	5	test
P49792	P61956	3uin	5	test
P49792	P63279	3uin	5	test
P62072	Q53H12	7cgp	6	test
P62072	Q9BSF4	7cgp	6	test
P62072	Q9Y584	7cgp	6	test
P62072	Q9Y5J6	7cgp	6	test
P62072	Q9Y5J7	7cgp	6	test
Q53H12	Q9BSF4	7cgp	6	test
Q53H12	Q9Y5J6	7cgp	6	test
Q9BSF4	Q9Y584	7cgp	6	test
Q9BSF4	Q9Y5J6	7cgp	6	test
Q9BSF4	Q9Y5J7	7cgp	6	test
Q9Y584	Q9Y5J7	7cgp	6	test
Q13769	Q6I9Y2	7apk	7	test
Q13769	Q86W42	7apk	7	test
Q13769	Q96FV9	7apk	7	test
Q13838	Q8NI27	7apk	7	test
Q6I9Y2	Q86W42	7apk	7	test
Q6I9Y2	Q96FV9	7apk	7	test
Q86W42	Q96FV9	7apk	7	test
Q8NI27	Q96FV9	7apk	7	test
Q8NI27	Q96J01	7apk	7	test
Q7L576	Q8WUW1	3p8c	5	test
Q7L576	Q92558	3p8c	5	test
Q7L576	Q9NYB9	3p8c	5	test
Q7L576	Q9Y2A7	3p8c	5	test
Q8WUW1	Q92558	3p8c	5	test
Q8WUW1	Q9NYB9	3p8c	5	test
Q92558	Q9NYB9	3p8c	5	test
Q9NYB9	Q9Y2A7	3p8c	5	test
