## Supplemental Table 8 for "DirectContacts2: A network of direct physical protein interactions derived from high-throughput mass spectrometry experiments": SupplementalTable8_allPredictions_20250716.csv (part 1 of 3)

Uniprot_ACC1	Uniprot_ACC2	dc2_score
P78508	P10321	0.9995920062065125
P10321	Q8N8W4	0.9993698596954346
P43355	O15481	0.9993277788162231
O14958	Q96NA8	0.9993036389350892
Q9UNA1	Q9Y426	0.999293863773346
P01889	P27169	0.9992883801460266
Q14188	Q14209	0.9992799162864684
Q3SY56	Q8N9W5	0.9992780685424804
Q86YD7	O60885	0.9992638230323792
O75071	Q96HH9	0.9992631673812866
P01889	O14836	0.999259114265442
Q8N6C8	O75019	0.9992575645446776
Q8N6C8	Q8NHL6	0.9992491602897644
Q96EW2	Q3SYB3	0.9992042183876038
Q96KS0	Q9BXJ5	0.9991866946220398
Q8N7E2	Q69YN4	0.99917334318161
P01889	Q16586	0.9991620182991028
Q9BYU1	P55347	0.9991452693939208
728441	P19440	0.9991405010223388
Q9NXC2	Q9BWT7	0.9991324543952942
Q14183	Q14184	0.9991130828857422
Q8TC05	P43358	0.999087393283844
P80217	Q13287	0.9990824460983276
Q9ULX9	Q16236	0.999082088470459
Q13426	Q5TF58	0.9990808963775636
Q8WWA0	Q8WWU7	0.9990549087524414
Q96LX8	Q99549	0.9990302324295044
Q8N4J0	Q96B70	0.9990279674530028
P05451	P48304	0.9990121126174928
Q15485	O00602	0.9989999532699584
O75971	Q16533	0.9989988803863524
100507686	P01909	0.998976230621338
Q9UPR5	P57103	0.9989747405052184
O75791	P40818	0.9989506006240844
Q9ULX9	Q9Y4A8	0.9989328384399414
Q13487	Q16533	0.998926043510437
Q3SY56	Q86VX9	0.9989221692085266
Q15759	Q16644	0.9989180564880372
Q13825	Q86YB7	0.9989076256752014
Q96DX7	Q9UDY6	0.9988989233970642
Q15291	O14686	0.998868763446808
Q9UMX3	A2RU30	0.9988667964935304
P60568	Q16552	0.9988609552383424
Q9H5L6	Q8N5Z5	0.99885356426239
O00182	Q6DKI2	0.99885356426239
Q70SY1	O43889	0.9988521933555604
Q9BWH2	Q8IVP5	0.998849391937256
Q96EY9	Q7Z6V5	0.9988471269607544
Q9Y485	Q9GZN7	0.9988369345664978
Q6P1K8	Q92759	0.9988319873809814
P01889	O14793	0.9988250136375428
Q6IPM2	Q6PF05	0.998819887638092
Q9UQC2	O75791	0.9988120794296264
O75678	O75679	0.998804807662964
O95751	Q86TG7	0.998804807662964
Q96BU1	Q96HM7	0.9987906217575072
Q6UWR7	Q8IUI8	0.9987875819206238
O95208	Q9H201	0.9987790584564208
Q14494	Q9ULX9	0.9987621903419496
Q13637	P57729	0.9987614154815674
P01889	Q8N6C8	0.9987161755561828
P10321	Q7Z6M3	0.9987125992774964
P01889	P78508	0.9987055659294128
Q96LK0	Q5VT06	0.9987052083015442
Q76L83	Q92560	0.9986894726753236
O95219	Q9UNH6	0.9986788034439088
Q9H074	80336	0.9986740946769714
P02746	P04439	0.9986667037010192
Q9BTL4	Q9NUA8	0.9986399412155152
P02741	P04439	0.9986303448677064
P01889	Q7Z6M3	0.9986016154289246
P30039	Q9UGI0	0.9985941052436828
P51693	Q92870	0.9985886812210084
Q9ULK2	Q14CW9	0.998583734035492
Q14CW9	A6NNY8	0.998583734035492
Q9H0Q0	Q9NUQ9	0.9985750913619996
Q9NRA8	P06730	0.998572587966919
Q9UIF3	Q8WXI4	0.9985411167144777
6953	401285	0.998535692691803
P01889	Q9BU64	0.9985108375549316
Q9P0N9	Q92574	0.9985095858573914
P01889	P01730	0.9985043406486512
Q96EW2	P43355	0.9985002875328064
Q86VD1	Q9Y6X9	0.998500108718872
P10321	Q9NWX5	0.9984986186027528
Q06547	Q06546	0.9984852075576782
P43358	A2A368	0.998482882976532
Q92871	O15305	0.9984447956085204
Q13227	Q6UB99	0.9984233379364014
P01889	Q8WUE5	0.9984002709388732
Q16854	P27707	0.9983962774276732
Q96PC3	Q9H1H9	0.9983932375907898
O15264	P53778	0.9983885288238524
Q9Y279	P04439	0.998374342918396
P01889	A6NCF5	0.9983723163604736
P01889	Q6UWL6	0.9983673691749572
P20151	P04439	0.9983624219894408
Q5H9I0	O00716	0.998357355594635
Q14CW9	Q5T6C5	0.9983533620834352
Q8N5I4	O96006	0.9983531832695008
Q8N4J0	P24278	0.9983482360839844
Q9NWV8	Q96RL1	0.9983481168746948
P05000	P10321	0.9983400106430054
Q309B1	O95361	0.9983375668525696
Q8N398	P20336	0.9983296394348145
O43688	O14495	0.9983215928077698
Q00005	Q5VY09	0.9982894062995912
Q05DH4	Q9H8T0	0.9982765316963196
P01889	P40197	0.9982712268829346
P04439	Q96LD1	0.9982702136039734
Q8WXH6	P0C0E4	0.9982578754425048
Q5VZF2	Q9NR56	0.9982519149780272
P10321	Q6MZW2	0.9982370138168336
P01889	Q96HH9	0.9982152581214904
P01889	P20160	0.9982033371925354
P10321	Q9GZT5	0.9981977343559264
Q13480	O75791	0.9981894493103028
Q8NEF3	Q8N6V9	0.99817955493927
P10321	P25101	0.9981756806373596
P01889	P12314	0.9981541037559508
O15265	Q14CW9	0.9981497526168824
P10321	Q9H3S1	0.9981047511100768
P10321	P08861	0.998100757598877
Q8IVM8	P04439	0.998091995716095
Q8TDM0	Q9C0H9	0.9980887174606324
P10321	A6NCF5	0.9980510473251344
P10321	Q9NY72	0.9980456233024596
P10321	O14793	0.9980307817459106
Q96LX8	Q5VWN6	0.998026728630066
Q8N7H5	Q8WVC0	0.998021960258484
Q9H4A9	Q9H4B8	0.9980098605155944
Q53H76	P04439	0.9980012774467468
Q9NSY0	Q9Y3Q8	0.9979984164237976
Q8N752	A1A519	0.9979931116104126
P32241	P04439	0.9979789853096008
P01889	Q9Y5H5	0.9979559183120728
Q9P2W1	Q9BWT6	0.9979534149169922
Q16586	P04439	0.9979433417320251
O60927	P36873	0.9979403614997864
P10321	Q14653	0.9979284405708312
P10321	Q309B1	0.9979251623153688
Q92968	O00628	0.9979240894317628
Q9NY35	Q9ULC8	0.997918665409088
O14492	Q9BRX9	0.9979142546653748
P13804	Q6P1X6	0.9979085922241212
P10321	P01563	0.9979013800621032
O43639	Q07912	0.9978821873664856
P10321	Q9UK55	0.9978745579719543
Q9NWY4	A8MVJ9	0.997871160507202
P10321	Q8IV77	0.9978689551353456
P52657	P62380	0.99786776304245
Q9NUY8	Q9NQ25	0.9978603720664978
Q9UHL0	Q9NUU7	0.9978541731834412
P05165	P05165	0.997844099998474
Q8TDP1	Q5TBB1	0.997832179069519
P78410	O00478	0.997831404209137
Q9H668	Q86WV5	0.9978299736976624
Q8IYL3	Q8N165	0.9978254437446594
O14639	O14639	0.9978234767913818
P10321	Q6UW15	0.9978180527687072
A6NLU0	Q6ZWI9	0.9978129863739014
P04439	P12273	0.9978102445602416
P10321	Q6UXG8	0.9978092312812804
Q99638	O60671	0.9978072643280028
P57081	Q9UBP6	0.9978006482124328
Q5T200	Q8N7E2	0.9978004097938538
P10321	P08949	0.9977943301200868
Q9BRG1	Q86VN1	0.9977940917015076
P25067	P25067	0.9977883696556092
Q9P121	Q14982	0.9977818131446838
P10321	P27169	0.9977781176567078
P01889	254896	0.9977666735649108
Q96PC3	Q6ULP2	0.997763693332672
O75792	Q8TDP1	0.9977622032165528
Q15329	Q14188	0.9977481365203856
O75636	P01889	0.997744917869568
Q5VZE5	Q147X3	0.9977394342422484
Q9Y664	Q5TGY1	0.9977339506149292
P01889	P07288	0.9977248311042786
Q9UKX7	Q9BW19	0.9977234601974488
Q13426	P49917	0.9977214336395264
Q8NFJ9	Q8NFJ9	0.9977198839187622
Q8TAK5	Q06546	0.9977169632911682
Q96G01	Q8TD16	0.9977126717567444
P01889	P24387	0.9977124333381652
Q86T13	P01889	0.9977086186408995
Q96JC9	O00472	0.9977070689201356
Q96AT9	Q96AT9	0.997705101966858
P10916	Q02045	0.9977006912231444
Q92834	Q68CZ1	0.9977000951766968
Q15506	A8K855	0.9976943135261536
Q16849	O94851	0.9976881146430968
Q9GZV5	Q99594	0.9976721405982972
P01889	O95157	0.9976717829704284
P36873	Q8IWU2	0.9976701140403748
Q9UKY1	Q9BRX9	0.9976652264595032
P63208	Q96CD0	0.9976629614830016
P01889	Q53H76	0.9976617693901062
P10696	P05187	0.9976614713668824
Q9Y303	Q8TDQ7	0.9976518154144288
P32241	P10321	0.9976469278335572
P01889	Q53HV7	0.9976441264152528
P41229	Q96H86	0.9976269006729126
A6NI73	P10321	0.9976235628128052
Q8WYH8	Q92794	0.9976126551628112
Q9Y651	P48431	0.9976110458374025
Q14643	A2RU30	0.997610092163086
P09210	Q7RTV2	0.9976081848144532
Q96JC1	Q9H270	0.9975990056991576
Q14003	Q03721	0.997598111629486
P01889	Q9BYZ8	0.9975972175598145
Q9HB55	P20815	0.9975868463516236
Q14188	O00716	0.9975826144218444
O43829	O60671	0.9975825548171996
O75636	P04439	0.9975776076316832
Q9NY35	Q9C0B5	0.9975741505622864
Q9Y279	P01889	0.9975731372833252
Q86YD7	441315	0.9975715279579164
O43543	O75771	0.9975645542144777
O60636	Q9Y5W8	0.9975633025169371
O43236	Q8WYJ6	0.9975584745407104
Q9GZN7	Q9Y4E6	0.9975577592849731
Q96GE4	P36941	0.9975466132164
P54277	P40692	0.9975413084030152
Q8IY33	Q92930	0.9975403547286988
P01889	Q5U4P2	0.9975371360778807
Q86Y37	Q9NVX7	0.9975336194038392
P10321	P56704	0.997523307800293
P04439	O14793	0.9975115656852722
202134	Q9UHL3	0.9974995851516724
Q13368	Q9NUP9	0.9974961876869202
P01889	P32249	0.997478485107422
P10321	P78333	0.9974732398986816
P01569	P01571	0.9974730014801024
P58215	P01889	0.9974671602249146
P51784	Q15170	0.9974563121795654
Q86TU7	101929950	0.9974521398544312
Q9H8J5	Q15035	0.9974504709243774
P01889	A6NM10	0.9974480271339417
P01889	Q8NHJ6	0.9974311590194702
O43734	Q15274	0.997422218322754
O75449	Q9H079	0.9974143505096436
P29084	P29083	0.997411012649536
P01889	P11511	0.9974109530448914
Q96KP6	Q92843	0.9974077939987184
P01889	P09326	0.9974042773246764
P01889	P56704	0.9973964095115662
Q8WYH8	Q9NQC1	0.9973939657211304
O43639	Q6ZUJ8	0.9973756074905396
Q07343	Q08499	0.997372269630432
O60239	Q15907	0.9973721504211426
Q9UPZ3	Q9UPZ3	0.9973715543746948
Q969P0	Q6Y2X3	0.9973615407943726
Q8NB25	Q9NZQ0	0.997351050376892
Q9BT04	Q9BU20	0.997347354888916
P01889	P27930	0.9973419904708862
P21453	P04439	0.9973360896110536
Q8NBZ7	Q8NBZ7	0.9973318576812744
Q9UMX2	P11926	0.9973288774490356
O95219	Q5VWJ9	0.9973099231719972
Q86T13	P04439	0.9973068237304688
Q8WVN6	P09564	0.9973009824752808
P42229	P51692	0.9972938299179076
O14836	P04439	0.9972886443138124
Q17RB0	Q86TG7	0.9972876906394958
O14977	Q9UMX2	0.997285783290863
Q9UMW8	373856	0.997284471988678
P08263	Q16772	0.9972806572914124
P10243	Q96GY3	0.9972742199897766
Q8N4C9	P04439	0.997272789478302
Q7L523	Q9NQL2	0.9972636699676514
Q75VX8	Q9H706	0.997254490852356
Q86YD7	100287045	0.9972530603408812
Q13061	P04439	0.9972484707832336
Q13542	P06730	0.9972383379936218
P10321	Q8N6C8	0.997238278388977
Q0VDF9	Q99543	0.9972381591796876
Q8IYJ1	Q9HCH3	0.9972378015518188
P35225	P01889	0.9972354769706726
O00401	P16333	0.9972334504127502
Q9GZU7	O15194	0.9972256422042848
Q96NH3	Q92949	0.9972231984138488
Q15777	O15442	0.9972130060195924
P08620	P10321	0.997211217880249
Q16515	P10321	0.9972102642059326
O15482	O75069	0.9972025156021118
P10321	Q99969	0.9971959590911864
Q9HAT0	Q9BZX4	0.9971923828125
Q9NUU7	A9UHW6	0.9971911311149596
Q3B8N2	O00182	0.9971894025802612
Q8WYH8	Q8WYB5	0.997188925743103
P10321	P17693	0.9971815943717957
Q8TBN0	Q96QF0	0.9971803426742554
Q8TBY0	A0AV96	0.9971789121627808
Q9NXC2	Q3B7J2	0.9971778392791748
Q9Y5E6	Q9NRJ7	0.9971743226051332
Q9H8M9	P02724	0.99717116355896
Q9NWV8	Q6UWZ7	0.9971689581871032
Q8IYJ3	O00194	0.9971665143966676
Q9H772	P04439	0.997161328792572
P50222	P50221	0.9971603155136108
O60225	A6NNU9	0.9971572756767272
P01889	P17693	0.9971554279327391
Q8IXZ2	Q9H361	0.9971548318862916
Q14135	Q14135	0.9971539974212646
Q969Q6	O95684	0.9971489906311036
Q32P51	P09651	0.9971483945846558
P01889	Q9BYD9	0.9971473217010498
Q9H7Z6	Q68DK7	0.997146487236023
Q9UNA1	A6NI28	0.9971436858177184
Q9BZP6	P04439	0.997137725353241
P03950	P10321	0.9971340298652648
Q9NPH6	Q9NY56	0.997127890586853
Q9UNH6	Q9UNH6	0.99712735414505
P58658	P04439	0.9971266388893129
P35711	P35716	0.9971189498901368
P04439	Q96L12	0.9971188306808472
Q8IUZ0	Q9H6J7	0.9971160888671876
Q13227	Q9BQ87	0.9971128702163696
A6NL58	Q96G04	0.997111439704895
O15400	P53801	0.99710351228714
Q9NP71	Q9UH92	0.9970991015434264
P09238	P08254	0.9970966577529908
P43363	Q9P0K8	0.9970960021018982
P48426	P48426	0.9970927834510804
P10321	A6NM10	0.997083842754364
P01889	P41587	0.9970700740814208
Q9HB65	P51825	0.9970642924308776
O15482	O94876	0.9970616102218628
Q96MH2	O94992	0.9970602989196776
Q6ICB4	Q9NW61	0.997058928012848
O60921	O60671	0.9970523715019226
Q8NHP1	O95154	0.9970454573631288
Q99687	Q9BYU1	0.9970401525497437
Q9Y2I8	Q6VY07	0.9970362782478333
O76075	O00273	0.9970346093177797
Q9HA38	Q5H9S7	0.9970318078994752
P13598	P04439	0.9970316290855408
Q16611	Q07820	0.997031569480896
Q86YD7	Q15059	0.9970300793647766
P53667	P53667	0.99702787399292
P27815	O75344	0.9970264434814452
P55345	Q70EK9	0.9970223903656006
Q8IYI6	Q8IYI6	0.9970195293426514
Q00532	Q5MAI5	0.9970096349716188
P13284	P53355	0.997008502483368
P31323	Q12802	0.9970071911811828
Q12798	Q8NCU4	0.997006893157959
Q9UNF0	Q9NWX6	0.9970035552978516
Q99683	Q9Y275	0.997001588344574
O95704	O94844	0.996999204158783
Q02153	P84157	0.9969916939735411
Q8TDD5	Q9GZU1	0.9969893097877502
P01889	O60477	0.9969851970672609
Q96BY7	Q9UPM6	0.9969807863235474
Q9UQ10	P04439	0.9969794154167176
Q8IYS0	Q96HH9	0.9969757199287416
Q9UBN1	P04439	0.9969744682312012
Q06418	Q05901	0.9969663023948668
Q6PIL6	Q9NS61	0.9969642758369446
Q7L273	A6NED2	0.9969616532325744
Q8N9I0	P21579	0.996960699558258
Q9NP99	P04439	0.9969604015350342
Q9BUA3	Q5JUX0	0.9969592094421388
Q9BZ71	Q9BZ71	0.9969589114189148
P01889	Q9UBN1	0.9969578385353088
P01889	P01889	0.9969509840011596
Q8N423	Q8N6C8	0.9969469308853148
P16333	Q07912	0.9969378113746644
Q96HA8	Q92698	0.9969334006309508
P49916	P49916	0.9969246983528136
A0JNW5	Q9Y3D2	0.996924638748169
Q9NZN4	Q9NZN4	0.9969174265861512
Q9HCI5	Q8N6I1	0.9969151020050048
P04439	A6NCF5	0.9969034790992736
Q9UKS7	Q13422	0.9969021677970886
Q9UN66	Q9Y5E6	0.9969016909599304
P01889	A6NI73	0.9969008564949036
P10321	Q9BZP6	0.9968973398208618
P01889	Q9BSB4	0.9968908429145812
Q86UC2	Q9UHP6	0.9968844056129456
Q13554	Q13555	0.9968816041946412
Q9NQZ6	Q5VTB9	0.9968777894973756
P10321	Q9BYJ0	0.9968777298927308
O75679	O75677	0.9968753457069396
O15217	P08263	0.9968748092651368
Q9Y5E1	Q9Y5E6	0.9968627095222472
Q9H0L4	Q12996	0.9968618750572203
P10321	Q92633	0.9968590140342712
O95210	O95278	0.9968482255935668
P42330	P17516	0.9968482255935668
Q6V9R5	Q8N587	0.9968447089195251
Q12798	Q9BUY7	0.9968433380126952
Q9HAU8	Q9UBT3	0.9968295097351074
P01889	Q8NA77	0.9968284964561462
Q9BW66	Q9NX04	0.9968193173408508
Q8IUE1	Q9H160	0.996815264225006
Q9BSU1	Q9Y4P8	0.996812641620636
O75474	P49840	0.996810019016266
Q00536	Q00536	0.996809184551239
P10321	P48023	0.9968082308769226
Q13515	Q12934	0.996795892715454
Q8NFJ9	Q8TAM2	0.9967914819717408
P10696	Q9Y5T5	0.9967893958091736
Q8N612	Q9H8T0	0.9967876076698304
Q96PV7	Q9UDY6	0.9967870116233826
P10321	P55289	0.9967793822288512
Q8NEB7	P10321	0.9967793226242064
Q86UT8	Q9NX01	0.996772050857544
Q96F24	Q6ZNE5	0.9967709183692932
P01889	Q9Y2T6	0.9967700839042664
O96018	Q96P71	0.9967667460441588
Q9Y5E5	Q9Y5E6	0.9967640042304992
Q96JC9	Q9Y2F5	0.9967561960220336
51054	Q96JA3	0.9967552423477172
Q14954	P43631	0.9967502951622008
P49916	Q9NUW8	0.996748685836792
O60391	O60391	0.9967477321624756
Q86XR7	P11912	0.9967474937438964
P56704	P04439	0.996745467185974
Q00978	P01889	0.9967429637908936
Q8TDQ7	P46926	0.9967374801635742
Q6UB28	Q2TBC4	0.9967350959777832
Q6P9G4	Q96HH6	0.9967342019081116
Q6P5W5	Q96AN5	0.9967299103736876
Q96HJ3	Q9UBK7	0.9967296719551086
O95155	Q96S82	0.9967281818389891
Q9UQ16	Q9UQ16	0.9967281222343444
Q9C026	Q8NC24	0.9967244863510132
Q9H2S9	Q13422	0.9967209696769714
Q05195	P61244	0.9967184662818908
P01889	Q5TIA1	0.9967153668403624
O00213	O00213	0.9967126250267028
Q9Y5E7	Q9Y5E6	0.9967094659805298
Q8IZC4	Q96B97	0.9967070817947388
Q8WZ19	Q13829	0.9967033863067628
Q09472	Q99966	0.9966987371444702
Q9H0R5	P32455	0.9966979026794434
Q13733	Q86VZ1	0.9966945052146912
Q92949	P48380	0.9966877102851868
A6NKZ8	P20160	0.9966848492622375
Q9BWG4	P61968	0.9966815710067748
P10321	Q53HV7	0.996681034564972
Q5U4P2	P10321	0.9966768026351928
Q9BZV1	Q9H867	0.9966713190078736
O43255	Q8IUQ4	0.9966707229614258
O75791	O75791	0.9966694712638856
Q9Y5E6	Q9Y5E4	0.9966650009155272
Q9UN67	Q9Y5E6	0.9966650009155272
P01889	P53673	0.9966642260551452
P05000	P01889	0.9966611266136168
Q8NAU1	P04439	0.9966586828231812
112268437	Q96CW1	0.996656596660614
Q9H3Y0	P01889	0.9966517686843872
Q96E11	286423	0.9966514110565186
P01889	Q96EF9	0.9966511726379396
O60238	Q12983	0.9966506361961364
Q96LB3	Q96LB3	0.996650218963623
P10321	O43915	0.9966452717781068
P20794	Q9NWX5	0.9966344833374025
P10321	P08571	0.9966303706169128
O60656	Q9HAW7	0.9966264367103576
P10321	Q8TAF8	0.9966254830360411
Q9H106	P04439	0.9966248273849488
Q6UWV2	Q14254	0.9966225028038024
Q96L94	Q9Y343	0.99662184715271
Q92989	O94913	0.9966188669204712
Q8WYH8	O95696	0.9966099262237548
Q8IZD9	Q92556	0.9966070652008056
Q96GI7	Q8N5Z5	0.9966063499450684
Q9BVM2	Q9Y265	0.9966034889221193
P01889	Q8N4C9	0.9966022968292236
P10321	Q5SZD1	0.9966021180152892
O95704	Q9BYZ6	0.996601402759552
Q9Y4K4	Q96T59	0.9966013431549072
O95803	O95803	0.9965960383415222
P37235	P84074	0.9965957999229432
Q59EK9	Q96NL0	0.9965953826904296
O60907	Q9BQ87	0.996592342853546
553158	P85298	0.9965900778770448
Q9Y5H0	Q9Y5G4	0.9965893030166626
Q5VIR6	Q5VIR6	0.9965887069702148
P01889	Q06828	0.9965834617614746
Q9Y5G4	Q9Y5G4	0.9965826869010924
Q15438	Q15438	0.9965826869010924
Q86WT6	Q86WT6	0.9965811371803284
Q9GZM3	P52435	0.9965782165527344
O60503	O60503	0.9965779781341552
Q9BQD3	Q86V48	0.9965779781341552
P01889	Q9HB09	0.9965651035308838
Q8TBN0	Q8N9M5	0.9965642094612122
P13725	P40189	0.996563196182251
P04439	Q9BSE2	0.9965617656707764
P10321	Q96HH9	0.9965575337409972
Q01826	Q9UPW6	0.9965559840202332
P84077	P84085	0.9965550303459167
P61086	Q6ZMK1	0.9965530633926392
Q96JA1	Q96JA1	0.996549427509308
Q96KM6	Q96KM6	0.9965476393699646
O43310	A9UHW6	0.9965461492538452
Q9H4E7	A6NI28	0.9965442419052124
P48023	P04439	0.9965435266494752
O60890	Q9UNA1	0.9965328574180604
P01889	Q9BZP6	0.996524214744568
Q8WWY6	Q8N7W2	0.9965156316757202
P36873	Q7Z3T8	0.9965099096298218
P31323	Q9Y2D5	0.9965088963508606
Q96A44	P04439	0.9965075850486756
Q96MG7	Q8IY18	0.9965074062347412
101929950	Q96M60	0.9965072870254515
P98095	P98095	0.996503472328186
P61964	Q9P2R6	0.996503472328186
Q9BSG5	P04439	0.9965004324913024
P0C862	B2RNN3	0.9964983463287354
O75449	Q9BVA0	0.9964970350265504
Q8N4C8	Q9UKE5	0.996496081352234
O75954	Q9NVM1	0.9964954257011414
O43915	P04439	0.9964925050735474
P30279	P46527	0.99649178981781
Q96FV9	Q8NI27	0.9964870810508728
Q99638	Q8NHY5	0.9964840412139891
Q9UBP5	Q9Y5J3	0.9964826107025146
O15482	Q9ULS5	0.9964790940284728
P01889	Q8TDQ0	0.9964789748191832
Q13769	Q96FV9	0.9964712262153624
P27469	Q96AD5	0.9964694380760192
Q8N0Z6	Q8N0Z6	0.9964656829833984
P01889	Q1HG44	0.9964600801467896
Q9HAW7	Q9HAW8	0.996457040309906
Q8N8Y5	Q9H3C7	0.9964529275894164
P30281	Q9BSG1	0.9964529275894164
Q02641	Q02641	0.9964516758918762
P09093	P08861	0.9964508414268494
P34896	P34896	0.9964494705200196
Q9H1Y0	Q7Z6L1	0.9964473247528076
O60673	P49005	0.9964466094970704
Q9UQ88	Q9UK58	0.9964459538459778
Q12981	Q96BN8	0.9964427947998048
P42575	O75936	0.9964397549629213
P01889	P01563	0.9964280724525452
Q9NQY0	A1IGU5	0.9964256286621094
Q7Z6K3	P53611	0.9964245557785034
P16333	O43516	0.9964148998260498
Q9BYZ8	P04439	0.9964144825935364
P01562	P05013	0.9964084029197692
P56704	P56703	0.9964033961296082
Q68DK7	151507	0.9963995218276978
P09429	10357	0.9963975548744202
P35913	O15516	0.9963895678520204
Q9HB65	Q96CJ1	0.9963893294334412
Q9NX78	P33260	0.9963851571083068
Q9NRH2	P58397	0.9963851571083068
Q6P3S6	Q6P3S6	0.9963837265968324
Q9UQK1	O95210	0.9963831901550292
P49916	P06746	0.9963811039924622
P10321	Q6HA08	0.9963799118995668
Q96BN8	F5GYL9	0.9963782429695128
Q7L985	Q96FE5	0.9963770508766174
P07098	P10321	0.9963685870170592
P0CG13	Q9BVC3	0.9963685870170592
P04439	Q92930	0.9963678121566772
Q8NCJ5	Q12798	0.9963629245758056
P17735	P17735	0.996361255645752
Q6UW15	P04439	0.996360957622528
P01889	Q9BXJ5	0.9963575005531312
Q9H9A6	Q9H9A6	0.9963552355766296
Q01814	Q01814	0.996350347995758
Q9BW71	Q9BW71	0.9963500499725342
Q7L1S5	P10321	0.9963468909263612
Q9NRA1	O43889	0.9963456988334656
Q9UJY5	F5GYL9	0.9963282346725464
O43715	Q9Y255	0.9963278770446776
Q8IYJ3	P51159	0.996327817440033
P36507	Q6VAB6	0.9963228106498718
P01889	Q6ZN54	0.9963187575340272
P04439	P11511	0.9963079690933228
P05198	Q9NVM4	0.9963060021400452
Q8N9L9	Q96E29	0.9963033199310304
P09467	O00757	0.9963030219078064
Q9UPZ3	O95988	0.9963027238845824
Q5TYX0	O60810	0.9963001608848572
Q9Y2K6	O95931	0.9962981343269348
P04439	Q7Z2G1	0.9962958097457886
P84996	P38405	0.996293604373932
E9PS84	Q96HH9	0.99629145860672
Q6UXN7	P54252	0.9962909817695618
Q6MZW2	P04439	0.996280312538147
P10321	Q9UQ10	0.9962732195854188
Q86V88	100528064	0.9962725043296814
Q12798	O43147	0.996267557144165
P04439	P08571	0.9962666630744934
Q70IA6	Q9Y2H1	0.9962552785873412
Q9H270	Q8WUH2	0.996254026889801
O43427	Q8TDN4	0.996252179145813
Q14691	Q9Y248	0.9962517023086548
Q15166	P27169	0.9962475299835204
Q6NVH7	Q9H082	0.9962419867515564
P10321	P07766	0.9962354302406312
P47756	Q5VZK9	0.9962324500083924
P10321	Q96SJ8	0.9962298274040222
Q9H3Y0	P04439	0.9962266683578492
Q9BWD3	Q86TG7	0.9962249994277954
O75815	O75815	0.9962247014045716
P67936	A6NL28-2	0.996222734451294
Q7Z7E8	Q8WVN8	0.996221959590912
O95352	O95352	0.996216893196106
Q9HAQ2	Q9HAQ2	0.996212124824524
Q9UIL1	Q9Y2I9	0.9962068200111388
Q9H5N1	Q86SQ7	0.9962013363838196
Q8WUU5	Q96QT6	0.9961962103843688
P10321	P09326	0.9961958527565002
Q8N7H5	Q6P1J9	0.9961939454078674
P10321	P04141	0.9961910843849182
Q92482	P04439	0.99618661403656
Q96AQ8	Q9GZT6	0.996185541152954
Q13201	P12259	0.9961842894554138
P01889	Q9NWX5	0.9961829781532288
P22001	P16389	0.9961813688278198
Q14432	Q14432	0.9961804747581482
O00142	Q9NSA3	0.9961726665496826
P17693	P04439	0.99617201089859
Q9UHY1	O75157	0.9961709976196288
Q9Y5E6	Q9Y5E2	0.99616801738739
Q9BUF7	Q8N3R9	0.9961678981781006
P10321	Q9UK85	0.996167242527008
P62993	Q07890	0.9961661100387572
Q9Y5E6	54660	0.9961633086204528
Q9UHP6	P04439	0.9961607456207277
Q8IVH2	O15409	0.9961599111557008
P12755	Q13485	0.9961571097373962
P10321	Q6UWL6	0.9961565732955932
P10321	Q8NET5	0.9961565136909484
Q9BRS8	Q9Y3F4	0.9961493015289308
Q8WVE6	101929950	0.9961439967155457
Q8N7E2	Q9NUC0	0.9961421489715576
Q9Y2Y9	Q08830	0.9961421489715576
P01889	Q8NI32	0.9961408376693726
Q02750	Q6VAB6	0.9961400032043456
P10321	P48060	0.996139109134674
P07098	P04439	0.9961373209953308
Q8WUH2	Q8WUH2	0.9961336851119996
Q7Z3V4	Q7Z3V4	0.9961336255073548
P17483	P13489	0.9961313009262084
P10321	Q96LA6	0.9961295127868652
Q01968	Q01968	0.9961282014846802
P01889	P32241	0.9961276650428772
Q6ZT07	Q6ZT07	0.9961270093917848
P10321	Q53H76	0.9961261749267578
Q96GS6	Q8WW35	0.9961243867874146
Q9BXV9	Q9NPF4	0.9961146712303162
Q96D98	Q9HCI5	0.9961124062538148
Q03112	O95238	0.9961121678352356
Q86VH2	Q9P0N9	0.9961121678352356
Q13508	Q13508	0.996111273765564
Q6V1X1	Q6V1X1	0.9961100816726683
P49639	Q96LI9	0.9961077570915222
P43363	P43358	0.9961071610450744
Q92581	Q96T83	0.9961052536964417
Q9HCE6	O15013	0.996103823184967
Q8N8N7	P49327	0.9961031675338744
Q99551	Q9NVS9	0.9961004257202148
Q9BXM7	P10321	0.9961003065109252
Q96LZ3	P53805	0.996099054813385
P13637	P50993	0.9960975050926208
O14964	Q92783	0.9960973858833312
Q9UPM9	Q9BPU9	0.996096670627594
Q5U4P2	P04439	0.9960952401161194
Q15025	P24387	0.9960901737213136
P61006	Q92930	0.9960883855819702
P49840	Q92837	0.9960876703262328
P49916	Q96T60	0.9960854649543762
Q7LGC8	P02741	0.9960854053497314
P10321	Q8TD46	0.9960850477218628
P52630	P52630	0.9960789084434508
Q9H3S1	P04439	0.9960769414901732
Q86UY8	Q15052	0.9960758686065674
A6NKZ8	Q96HA8	0.9960742592811584
Q96A84	Q9H0H3	0.9960728287696838
Q06828	P04439	0.9960678219795228
Q86T13	P10321	0.996064841747284
Q9UHX3	P48960	0.9960618615150452
O43156	Q96M95	0.9960597157478333
Q5SXM2	Q16533	0.9960588216781616
Q9BYG5	Q05513	0.9960577487945556
Q8ND30	Q8ND30	0.996054232120514
Q9UGJ0	Q9Y478	0.996053159236908
Q96L93	Q96L93	0.9960519075393676
A6NM10	P04439	0.9960494041442872
P10321	P15088	0.9960490465164183
Q8TD30	P24298	0.996048092842102
P10321	Q7Z2G1	0.9960458278656006
Q12986	O96018	0.996042013168335
P10321	Q8IU54	0.9960415363311768
Q9NQG5	Q5VT52	0.9960400462150574
Q9UHF7	Q9UHF7	0.9960351586341858
Q9Y587	Q9UPM8	0.9960349798202516
Q04828	P52895	0.9960324764251708
Q9UDY6	Q9UPQ4	0.9960321187973022
Q8N7B1	Q8N7B1	0.996029794216156
Q5H9I0	P10321	0.9960297346115112
P31152	Q16659	0.996025562286377
P0C7T5	Q8N2M8	0.9960203170776368
Q8N141	P35222	0.9960198402404784
Q9BQD3	Q9NQZ6	0.9960195422172546
P46734	P52564	0.9960185289382936
P49840	O15169	0.9960156083106996
P51159	Q96C24	0.996013343334198
Q9NNX6	Q9H2X3	0.9960064888000488
Q9H1K0	Q9H1K0	0.9960007071495056
Q8TDJ6	Q9GZN7	0.995994508266449
Q9Y6E0	Q9BUL8	0.995993435382843
O15013	O15013	0.995992124080658
P01889	P51575	0.9959905743598938
Q9NSN8	Q9NSN8	0.9959890842437744
Q5MIZ7	Q9NY27	0.9959875345230104
O43583	Q9ULC4	0.9959858655929564
Q9Y2K7	P63208	0.9959849715232848
Q8IV77	P04439	0.9959840774536132
O14544	Q9UBF6	0.9959824085235596
P31150	Q9UL26	0.9959806203842164
P28161	Q03013	0.995979905128479
O15392	Q53HL2	0.9959794878959656
Q9BS92	Q9UFN0	0.995972752571106
Q9BQ15	Q9NRY2	0.9959700107574464
P10321	O95980	0.995969831943512
Q8TBZ2	Q8TBZ2	0.9959642291069032
Q07889	P62993	0.995962381362915
P28347	Q15562	0.9959615468978882
P10321	Q9BXJ5	0.9959600567817688
P13637	P20648	0.995956540107727
P78348	P78348	0.995952844619751
Q92845	O14782	0.9959525465965272
Q9Y275	Q5W0V3	0.9959489107131958
Q86YD7	Q6ZWI9	0.9959489107131958
Q9NVX0	Q99871	0.9959477186203004
P49757	Q9Y6R0	0.9959459900856018
P02792	Q9HAY2	0.9959418177604676
Q8N5Y2	Q68DK7	0.9959417581558228
Q7Z4V5	Q9UBU7	0.9959359765052797
P10244	Q96GY3	0.9959346055984496
Q9HAP6	Q5TGL8	0.9959315657615662
Q9HCJ3	Q15274	0.9959304928779602
P01889	Q8TAF8	0.9959283471107484
P01889	Q96A44	0.9959282279014589
Q86VW0	Q96B18	0.995927631855011
Q9H8J5	P10321	0.995926320552826
Q14582	P61244	0.9959142208099364
Q96DC7	Q8NB15	0.995905339717865
Q9NPF8	Q9NPF8	0.9959035515785216
Q8IYK4	Q8IYK4	0.995900571346283
Q9HCU9	Q8IUE1	0.9958964586257936
P45983	Q13202	0.9958962202072144
Q9BQD3	O60296	0.9958943724632264
P10321	P04439	0.9958887696266174
P20839	Q9NVD3	0.9958874583244324
Q06330	Q92585	0.99588543176651
Q9HB65	Q96JC9	0.9958822727203368
P25800	Q7Z6J8	0.995879888534546
Q8TET4	Q8TET4	0.9958784580230712
Q8IXJ9	Q92560	0.9958748817443848
Q9H6X4	Q14139	0.9958688616752625
Q8IWW6	Q8IWW6	0.9958617687225342
Q9BZX2	Q96BW1	0.995858907699585
222	P43353	0.9958569407463074
P29622	P04439	0.99585622549057
Q6NXE6	Q6NXE6	0.9958552122116088
Q5T8D3	O95292	0.9958453178405762
Q52LA3	Q96GY3	0.9958428144454956
Q96T68	F5GYL9	0.9958398938179016
Q9Y450	Q9Y450	0.9958394765853882
A6ZKI3	Q86TG7	0.9958378672599792
O14775	P49758	0.995837152004242
Q96A44	Q9NZJ4	0.9958321452140808
P10321	Q13488	0.9958239793777466
P10321	Q86Y38	0.9958239793777466
Q9UP95	Q9UHW9	0.9958223700523376
Q8IUE1	Q9UK53	0.9958206415176392
Q96PN7	Q13547	0.995812177658081
P10321	Q9HB09	0.995811939239502
P01569	P05015	0.9958106279373168
O75167	O75167	0.9958101511001588
155400	P04439	0.9958077669143676
Q8NC01	P04439	0.9958063960075378
P10321	Q6ZNE5	0.99579918384552
P04439	Q96SJ8	0.99579918384552
P05166	P05165	0.99579656124115
P10321	O14656	0.995794117450714
Q66GS9	Q8N3L3	0.9957929849624634
P01889	Q92633	0.9957912564277648
Q96DX5	P12277	0.995790719985962
P12757	Q13485	0.9957886934280396
Q9BQG1	Q6XYQ8	0.9957817196846008
Q8NFA0	P78423	0.9957767128944396
P19961	P04746	0.9957751631736756
441058	441058	0.9957733750343324
Q8WXK3	Q9UBF6	0.9957706928253174
O75474	Q8WXH0	0.9957684874534608
Q96PG8	Q92843	0.9957602620124816
O60548	Q3SYB3	0.9957572817802428
P12318	P31994	0.995756447315216
Q9NQ25	P04439	0.9957550168037416
Q14D04	Q14D04	0.9957541823387146
Q13490	Q8TD20	0.995754063129425
P18075	P18075	0.9957517385482788
Q11206	Q11206	0.9957495927810668
Q969R8	Q9Y664	0.9957462549209596
P61601	P84074	0.9957444667816162
Q96A44	Q53FZ2	0.995743215084076
P10321	Q5VX71	0.99574077129364
Q5T0L3	Q9Y343	0.9957394599914552
P01889	Q9HAW8	0.9957355260849
O43715	Q9Y3B1	0.9957351088523864
Q6P1K8	P32780	0.9957327246665956
P10321	Q96EF9	0.9957284331321716
P09382	P56199	0.9957256317138672
Q9Y597	Q719H9	0.9957202076911926
Q15057	Q96P50	0.9957196116447448
Q9Y5R8	Q9Y5R8	0.9957194328308104
Q92845	O15066	0.9957142472267152
Q08289	P54284	0.9957131743431092
P51608	P51608	0.99571031332016
O15205	Q9Y5A7	0.9957101345062256
101929950	Q15049	0.9957096576690674
101929950	Q8NCR9	0.9957096576690674
Q96K83	Q2M1K9	0.9957064986228944
101929950	Q9P0M2	0.9957048296928406
O43715	Q96N28	0.9957045316696168
P15735	P46019	0.9957032799720764
Q2KHR2	O14593	0.9957018494606018
Q6TDP4	Q9UH77	0.9956995844841005
Q8IWJ2	O60645	0.9956919550895692
Q9BQ51	P10321	0.9956894516944884
Q9BYE7	Q9BYE7	0.99568909406662
Q99525	P05114	0.9956885576248168
Q49AM1	P35222	0.9956876635551452
Q8N6V9	Q8N6V9	0.9956868886947632
P23610	P42858	0.99568372964859
Q86VD1	Q86VD1	0.9956716895103456
Q8NA61	Q8NA61	0.9956711530685424
Q9UIL1	Q9NYK6	0.9956695437431335
Q9NYZ3	Q9NYZ3	0.9956679940223694
O95863	P11161	0.9956623315811156
P14416	101929950	0.9956612586975098
O60921	O60921	0.9956596493721008
Q14147	Q6NVV7	0.9956578016281128
Q9BRK4	Q9Y250	0.9956502318382264
Q14188	Q01094	0.9956429600715636
A8MT69	Q8N2Z9	0.9956426620483398
P34925	Q8IWK6	0.9956392645835876
Q16514	P21675	0.9956366419792176
Q92633	Q06418	0.995635986328125
P10321	Q9HBG7	0.99563467502594
Q99966	Q92793	0.9956331849098206
P49746	P35443	0.9956316947937012
Q15654	A6NIX2	0.9956293106079102
Q96DX7	Q5TA31	0.9956291317939758
Q8TED9	Q8TED9	0.9956289529800416
O14639	Q9HD40	0.9956279397010804
P20248	Q9BY12	0.9956254363059998
P56706	P56705	0.995622217655182
Q9NRZ7	Q9NRZ7	0.9956202507019044
Q8NFP7	Q9NZJ9	0.9956199526786804
Q12918	P35452	0.995616376399994
Q8WWL7	P38936	0.9956157207489014
Q9Y275	Q6ZN16	0.9956128001213074
Q3SY56	Q96DM3	0.9956013560295104
Q01201	P25963	0.995601236820221
Q15726	Q5ST30	0.9955986142158508
Q9C0B5	Q2TAP0	0.995598316192627
P10321	P04899	0.9955976009368896
Q02410	Q02410	0.9955955743789672
Q5KU26	Q5KU26	0.9955929517745972
Q8TDW5	Q8TDW5	0.9955907464027404
P53680	112268437	0.9955863356590272
Q0PNE2	Q8TE02	0.9955843687057496
Q9UPV9	Q9UPV9	0.9955835342407228
Q9BQD3	Q8N0Z3	0.995583474636078
Q9NXC2	Q2PPJ7	0.9955800175666808
P10321	Q5VST9	0.995579957962036
A1L190	101929950	0.9955777525901794
P10321	Q15771	0.9955769181251526
P49796	P43155	0.9955714344978333
P33260	P11712	0.9955676794052124
Q6PIY7	Q9P287	0.9955661296844482
P10321	O95813	0.9955623745918274
Q9HAW7	Q8NET4	0.9955604076385498
P40692	P54278	0.9955590963363647
Q9BXL8	Q9Y2T4	0.995557963848114
Q86VS8	Q9H8T0	0.995552897453308
O75128	O75128	0.9955504536628724
P07315	P07316	0.9955500960350036
Q9GZM8	Q9GZM8	0.9955483078956604
Q96PM5	Q8TF42	0.9955466389656068
Q9Y2M0	P40692	0.9955463409423828
O15431	A6NCS6	0.995544135570526
P52747	Q9BY78	0.9955424666404724
Q96IM9	Q96IM9	0.9955397844314576
P10321	O95389	0.9955393075942992
O14764	P10321	0.9955391883850098
Q6F5E8	Q6F5E8	0.9955388307571412
P04439	P01579	0.9955308437347412
P10321	A8K4G0	0.9955259561538696
Q96T68	Q9UER7	0.9955233335494996
O95416	P48431	0.995510995388031
Q8N468	101929950	0.9955102205276488
P13994	P13994	0.9955074191093444
Q9UKG1	Q9UKG1	0.9955072999000548
Q9H5N1	Q96M89	0.9955015778541564
P01889	Q13253	0.9955013990402222
P01568	P04439	0.9954987168312072
Q9NQG6	Q9Y586	0.9954969882965088
Q9Y2K9	Q8N4C7	0.9954969882965088
P62079	Q9NWD8	0.9954969882965088
P28698	Q8NBB4	0.9954969882965088
Q9H7F4	Q8NFB2	0.9954969882965088
P36941	Q9H0I3	0.9954969882965088
Q9UP95	Q8N5M9	0.9954931139945984
P43355	Q07617	0.9954887628555298
Q8NDX1	Q8NDX1	0.9954846501350404
Q9H0R6	O43716	0.9954763054847716
Q9BY11	Q9BY11	0.995476245880127
P47736	P47736	0.995472252368927
O75648	P11226	0.9954716563224792
P60983	O60234	0.9954643845558168
Q9ULX7	Q96C86	0.9954624176025392
Q5T681	101929950	0.9954609274864196
Q16539	Q16644	0.9954575300216676
Q3BBV0	Q9H094	0.995456874370575
P10321	Q9NQ25	0.9954543709754944
Q96MD2	Q969R8	0.9954497814178468
Q69YH5	P36873	0.9954479336738586
O75474	Q969X0	0.9954439997673036
Q9Y295	Q8WU90	0.99544358253479
Q15283	Q15283	0.9954419732093812
Q9NRP7	Q9NRP7	0.9954419732093812
Q9P2E7	Q9P2E7	0.9954419732093812
Q9Y5X3	Q13596	0.995441436767578
P23508	P23508	0.99543559551239
P46019	P46019	0.99543559551239
Q99743	Q9C0C6	0.9954346418380736
O60870	Q9BUU2	0.995431125164032
Q86XL3	Q86XL3	0.9954163432121276
Q8N3R9	Q8N3R9	0.9954163432121276
Q14573	A2RU30	0.9954153895378112
P10321	O43827	0.9954140782356262
Q8N4P2	Q8N4P2	0.995413899421692
Q15562	Q9GZV5	0.995411217212677
Q9H2C0	Q9H2C0	0.995410680770874
O14508	Q9UBF6	0.9954102635383606
P01569	P01563	0.9954100847244264
Q8WUA8	Q8NBZ7	0.995409369468689
Q9NQG5	Q96P16	0.9954085946083068
P01889	P13598	0.9954043626785278
Q9BQI3	Q14154	0.9954015612602234
Q96IQ9	O94953	0.9953983426094056
P10321	Q9Y2T6	0.995396077632904
101929950	O43934	0.9953935146331788
Q9UH92	Q9HAP2	0.9953933954238892
Q6NW29	Q9Y3S2	0.9953886270523072
P63208	Q8NEA4	0.9953875541687012
P10321	Q96DC7	0.995380997657776
P10321	Q9Y478	0.9953800439834596
Q86YD7	Q9UGL1	0.99537992477417
Q7Z7F0	Q9NQZ5	0.99537992477417
Q53T59	Q8N961	0.9953696131706238
Q9BUT9	Q3MHD2	0.9953681826591492
Q9UHF0	P04439	0.9953635931015016
P11511	P11511	0.9953632950782776
P01889	Q14254	0.9953612089157104
Q13547	O75362	0.9953611493110656
Q86TI2	Q86TI2	0.9953597784042358
Q14722	Q13303	0.9953593015670776
P10321	P11511	0.9953592419624328
Q9Y6Y8	O75638	0.9953542351722716
O15126	O15126	0.9953436851501464
Q9UBT6	Q8N5Z5	0.995341181755066
P10321	Q8NI32	0.9953410625457764
Q9C0B6	P04439	0.9953392744064332
Q9NXV6	Q9NXV6	0.9953363537788392
P10321	Q5VU57	0.9953362345695496
P01889	Q92930	0.9953343868255616
P31146	P31146	0.995332896709442
Q02153	Q02153	0.9953291416168212
P63208	Q8NHM5	0.9953269362449646
Q9H1R3	Q9H1R3	0.995323657989502
Q8N6G5	Q8N6G5	0.9953224062919616
Q96T51	Q96T51	0.9953217506408693
P11464	P11464	0.995316743850708
Q8IVM8	P10321	0.9953113198280334
Q15853	P22415	0.9953086376190186
O60218	C9JRZ8	0.9953062534332277
P01889	Q9C0B6	0.9953048229217528
Q9UNF0	Q9UNF0	0.9953033924102784
P21266	P21266	0.9953020811080932
P07949	P07949	0.9953010082244872
O14495	Q8TBJ4	0.9952991604804992
A8K8P3	Q12798	0.995297074317932
Q9H7L9	Q8IUE1	0.9952970147132874
Q9NUS5	Q68DK2	0.9952950477600098
P11137	P11137	0.9952950477600098
Q92932	Q92932	0.9952885508537292
Q309B1	P04439	0.9952812790870668
Q16254	Q14188	0.995280921459198
P01889	Q8IU54	0.9952772855758668
Q8N5M1	Q8N5M1	0.9952762126922609
Q00005	Q9BXL8	0.9952750205993652
Q8N0V5	Q9BSE2	0.9952734708786012
Q9NUS5	Q9H0R1	0.9952709078788756
Q96P50	Q96P50	0.9952690601348876
Q9BZ71	Q14008	0.9952682852745056
P19086	P19086	0.9952602386474608
101929950	Q53H80	0.9952539205551147
Q7Z7A4	Q7Z7A4	0.9952523708343506
Q6UWW8	Q86YD3	0.9952512979507446
P41212	P41212	0.99524986743927
Q8TDD5	Q8IZK6	0.9952430129051208
Q96PP8	Q96PP8	0.9952419400215148
Q86UP0	P55289	0.9952359199523926
P17275	P15408	0.99523264169693
Q9BYZ8	P10321	0.9952216744422911
Q9UJQ4	Q9UJQ4	0.995217502117157
Q86YD7	P25440	0.995216965675354
P01889	P09466	0.9952157139778136
Q7Z6A9	P04439	0.9952119588851928
P10321	Q6GMV1	0.9952107667922974
P20815	P20815	0.9952090382575988
P09382	Q12913	0.9952077269554138
Q6P1J9	Q8WVC0	0.9952062368392944
Q8NA77	P04439	0.9952035546302797
Q6ZTW0	O75145	0.9951989650726318
Q9BW91	Q9BW91	0.9951969385147096
Q9H0X9	Q9H0X9	0.9951969385147096
Q96AQ6	Q96AQ6	0.9951925873756408
O75351	O75351	0.9951915740966796
Q9BSQ5	O14713	0.9951865673065186
P52799	O75056	0.9951857924461364
P55211	112401	0.9951857924461364
Q13137	Q13137	0.9951837062835692
P04150	P04150	0.9951810240745544
Q9Y294	Q9NPG3	0.9951784014701844
P60510	Q14142	0.9951682686805724
Q9Y496	Q9Y496	0.9951598644256592
Q9H257	Q9H257	0.9951559901237488
Q9H4X1	Q9Y4G6	0.9951512217521667
Q6P444	Q6P444	0.995148777961731
Q6ICB4	P32019	0.995148241519928
Q9NYY1	P10321	0.9951347708702089
A6ND20	Q96G04	0.9951343536376952
Q6T4P5	Q8TBJ4	0.9951342940330504
O60333	O60333	0.9951316714286804
Q8TEL6	Q8TEL6	0.9951300024986268
Q09019	Q09019	0.9951263666152954
Q14135	Q9H1B7	0.9951246380805968
Q9BSB4	O75143	0.9951234459877014
Q8WV41	O94868	0.995123326778412
P10321	Q3I5F7	0.995118260383606
P48426	P78356	0.995116651058197
P01889	P28845	0.9951146245002748
P31150	Q6IQ22	0.9951122999191284
O00478	O00478	0.9951111078262328
P10321	Q14D04	0.9951106309890748
Q96A49	Q96A49	0.9951102137565612
Q9Y587	Q9Y6B7	0.9951096773147584
O15480	P43355	0.9951091408729552
Q9BQF6	Q9UER7	0.9951047897338868
C9JHY2	A8MW92	0.995104730129242
Q5BVD1	Q8WWY8	0.9951012134552002
Q8TAM1	O60232	0.9950982928276062
Q86UW9	P84074	0.99509596824646
Q9BXK1	P07738	0.9950937628746032
Q6UWV2	Q9BSE2	0.995093584060669
Q15569	Q7Z6M1	0.9950873255729676
Q8NAA4	Q9H1Y0	0.9950871467590332
P78381	P16885	0.9950834512710572
Q9H706	Q9H706	0.9950821995735168
O75061	O75061	0.9950821995735168
101929950	Q5TEU4	0.9950814843177797
P12318	P31995	0.995080590248108
P20839	Q67FW5	0.9950791001319884
P10321	Q5TIA1	0.9950782060623168
Q9H0N0	Q9NRW1	0.9950774908065796
P20338	P61018	0.9950766563415528
P20160	P04439	0.9950765371322632
Q8TDR2	Q05D32	0.9950737953186036
P02792	Q86Y97	0.995073139667511
Q96BM9	P04439	0.9950708746910096
P35240	P35240	0.9950652718544006
Q00978	P10321	0.9950651526451112
O95926	O95926	0.995058000087738
P43363	Q8WUB2	0.995056688785553
P04439	Q8N205	0.9950532913208008
O14908	Q8TF64	0.9950527548789978
O60231	Q92917	0.9950522184371948
Q8NFP9	P24593	0.9950520396232604
Q9UK55	P04439	0.9950509667396544
P10321	P22748	0.9950487017631532
Q9Y6Q5	P61966	0.9950485825538636
O75436	O75436	0.9950484037399292
O14576	P51808	0.9950430989265442
P01889	Q8NC01	0.9950417280197144
Q96LR7	Q8IXS8	0.995041012763977
P08397	P08397	0.9950392842292786
Q8N4N8	Q8N4N8	0.9950381517410278
Q14676	Q96B97	0.9950370192527772
P49354	P49356	0.9950369000434875
P0CW24	P10321	0.9950328469276428
P08637	P08637	0.9950289130210876
O43439	Q9GZV8	0.995023787021637
Q8ND90	Q9UL42	0.9950213432312012
100287362	Q9UI38	0.99500972032547
Q96T55	P04439	0.9950092434883118
Q8N112	P10321	0.995008111000061
P01889	P09923	0.9950048923492432
O95156	P01889	0.9950007796287536
P10321	P56645	0.9949979782104492
Q9NNX1	Q9NNX1	0.9949974417686462
P0C1Z6	Q96C92	0.994996964931488
Q6ZW49	Q9BTK6	0.9949949979782104
Q8TCY9	Q8TCY9	0.994994819164276
Q86UN6	P04439	0.9949901103973388
Q5TGI0	Q6P3X8	0.9949896335601808
Q9P1Q0	Q9Y248	0.9949881434440612
Q9UER7	P46100	0.9949836730957032
Q96DN6	Q76L83	0.9949820041656494
Q93088	Q93088	0.994981288909912
Q7RTV5	Q9NRD5	0.9949793219566344
Q9HBF4	Q9HBF4	0.9949788451194764
Q969Q6	Q96LK0	0.9949787259101868
Q8IUH3	Q8IUH3	0.9949752688407898
Q9NXH9	Q9NXH9	0.9949750900268556
Q8NF99	Q8NF99	0.9949731826782228
Q8WWV3	Q8NI37	0.9949672222137452
Q9Y3Q7	Q9Y3Q7	0.994964838027954
P01889	P03950	0.9949628710746764
Q96GX5	Q9BSU1	0.9949617981910706
P20849	Q9BZL4	0.994958758354187
O00522	Q9BSQ5	0.9949564337730408
Q9BWW4	P61371	0.9949533939361572
O14578	O14907	0.9949494004249572
Q6PJW8	P62136	0.9949358105659484
A1L390	A1L390	0.9949352145195008
Q8N5V2	Q8N5V2	0.9949325323104858
Q96K31	P10321	0.9949292540550232
Q14558	Q14558	0.9949260354042052
P10321	P01562	0.9949232339859008
Q8NCE0	Q8NCE0	0.994913935661316
Q9BW85	Q53H47	0.9949129819869996
Q8NEY4	Q8NEY4	0.9949127435684204
Q9NPJ8	Q96PE3	0.9949124455451964
101929950	P01135	0.9949109554290771
Q969R5	Q969R5	0.994909167289734
Q96EN9	P51665	0.994906723499298
Q8NA72	Q12798	0.9949000477790833
Q5VWQ8	Q9UJF2	0.994897723197937
Q96KN2	Q96KN2	0.994895339012146
Q8WV16	Q8WV16	0.9948943257331848
Q8IYD1	P15170	0.9948927760124208
Q3KR37	Q3KR37	0.9948922395706176
Q9BTV6	Q9BTV6	0.9948912262916564
P32241	101929950	0.9948852062225342
Q99747	Q99747	0.9948850870132446
Q86YE8	Q13263	0.9948843717575072
O75386	O75386	0.994882345199585
P01889	Q9BZQ4	0.9948809146881104
Q8N112	Q8NHP6	0.9948790073394777
Q86Y38	Q86Y38	0.9948768615722656
101929950	Q9BPU9	0.9948750734329224
Q7Z6M2	P63208	0.9948744177818298
O75030	P19484	0.994873583316803
Q8WVL7	Q9UIM3	0.9948728680610656
P41226	P41226	0.9948720932006836
653166	101929950	0.994869351387024
O60927	P62136	0.9948689937591552
Q9ULD0	Q9ULD0	0.994867503643036
Q15911	Q15911	0.994867503643036
Q70JA7	Q70JA7	0.9948663711547852
P10321	Q8IY21	0.9948650002479552
O95391	Q9H2H8	0.9948645234107972
Q8WWH5	Q8WWH5	0.994863986968994
Q9BWG4	P61371	0.994863212108612
P48544	P48549	0.9948626756668092
P10321	Q13790	0.9948604702949524
Q9UJA5	Q9UJA5	0.9948589205741882
Q9UKJ5	Q9BPW9	0.9948577880859376
P54284	P54284	0.9948577284812928
Q9Y216	Q9Y216	0.9948577284812928
Q9Y597	Q9Y597	0.9948563575744628
Q8IX04	Q8NDC4	0.9948558807373048
Q99856	Q8IVW6	0.9948523044586182
P62837	Q96BH1	0.9948506355285645
Q9HCH5	O00194	0.9948459267616272
Q8NB78	Q92560	0.9948449730873108
101929950	Q07325	0.9948428869247437
Q9NX14	P10321	0.9948385953903198
Q8NEB7	P04439	0.9948363900184632
Q8NI77	P36873	0.9948336482048036
Q96C24	O00194	0.9948323369026184
Q96MG7	Q96MF7	0.9948309659957886
Q9NUS5	O43299	0.9948307275772096
P09210	P09210	0.9948304295539856
Q13555	Q13557	0.9948261380195618
Q9UP95	Q9UP95	0.9948251247406006
Q99598	Q6ZU80	0.9948245882987976
P51959	A6NMK7	0.9948232173919678
P45983	P45984	0.994819402694702
P07510	P04439	0.9948168396949768
Q8N1P7	Q8TAT5	0.9948144555091858
Q96F86	Q96F86	0.994811236858368
O60477	P04439	0.9948092699050904
Q5VY09	Q9Y2T4	0.9948068261146544
Q8TF40	Q9NP79	0.994806468486786
P00326	P00325	0.9948055148124696
Q3MIT2	Q9NX38	0.9948052763938904
Q5T5M9	Q9BQQ3	0.9948015213012696
P01889	Q6GMV1	0.9948007464408876
Q7Z5G4	Q9NY35	0.9947962164878844
Q8WUW1	Q92558	0.9947891235351562
F5GYL9	Q7Z6Z6	0.9947857856750488
Q9Y6Y1	Q8N4Q1	0.9947789907455444
Q9BXI6	Q08830	0.9947694540023804
P01889	P04439	0.9947681427001952
Q8N4J0	P08235	0.994766116142273
Q9HAU4	Q9HAU4	0.9947648644447328
P10321	O95072	0.9947639107704164
P28330	P28330	0.9947629570961
P10321	P20160	0.994756042957306
Q969R8	Q5T011	0.9947553277015686
Q14643	Q9Y6F6	0.9947529435157776
Q01826	Q01826	0.9947487115859984
Q8N3S3	Q9UMS5	0.9947446584701538
Q14691	Q9BRT9	0.9947425723075868
Q9NNX6	P28222	0.9947421550750732
Q684P5	P47736	0.994737982749939
Q9H3Y0	P10321	0.9947370886802672
Q9UK22	O95479	0.9947327375411988
101929950	Q8NCT3	0.9947311878204346
P10321	P01374	0.9947298169136048
P15735	Q93100	0.9947289228439332
Q8N2W9	P04439	0.9947284460067748
P10321	Q99742	0.9947265982627868
Q8ND90	P0CW24	0.994726538658142
Q6ZSC3	P02792	0.9947234988212584
Q9NVJ2	Q96BM9	0.9947221875190736
Q92838	Q92838	0.9947160482406616
Q8TE99	Q8TE99	0.9947160482406616
Q969Z4	Q969Z4	0.9947160482406616
P56937	P56937	0.9947160482406616
Q0JRZ9	Q9UBC2	0.9947112798690796
Q86YR5	Q86UD0	0.9947090744972228
P01889	Q8NET5	0.9947072863578796
Q8NB14	Q8NB14	0.9946992993354796
P14598	P14598	0.9946966171264648
54101	54101	0.9946933388710022
Q9NR22	Q9NR22	0.9946904182434082
O95257	Q9Y6R4	0.9946900010108948
Q14457	Q6ZNE5	0.994685709476471
Q15910	O43189	0.9946856498718262
Q9GZM8	Q155Q3	0.9946855306625366
101929950	P50135	0.9946805834770204
101929950	Q9H0Y0	0.9946805834770204
Q9BVI0	101929950	0.9946805238723756
O75159	Q9UBF6	0.9946798086166382
Q96JB5	Q96JB5	0.9946795105934144
Q9BS91	O00214	0.9946768283843994
O75783	Q86UL8	0.9946768283843994
Q9NX65	Q9H4T2	0.9946768283843994
P08476	Q9NU53	0.9946768283843994
O75558	Q15833	0.994676113128662
P28068	P28068	0.994672417640686
P23526	Q9BV19	0.9946704506874084
P49137	P49137	0.9946690201759338
Q7Z4G4	Q7Z4G4	0.9946634769439696
Q86UN6	Q15506	0.9946625232696532
C9JHY2	Q9P2N6	0.9946624636650084
A2RUC4	A2RUC4	0.9946620464324952
P01889	Q6HA08	0.994659960269928
Q9UHQ7	Q5VVJ2	0.994654893875122
P10321	O75175	0.9946513175964355
Q9UPT6	Q9UPT6	0.9946489334106444
Q9BY43	Q9BY43	0.9946476817131042
P01889	P78333	0.9946470260620116
Q9NUK0	Q9NR56	0.9946416020393372
P10321	P04746	0.9946412444114684
P10321	O96018	0.994641125202179
Q02127	Q3KNT9	0.9946410059928894
400359	101929950	0.9946370720863342
Q6NYC8	Q5U651	0.9946362376213074
O60645	O60645	0.9946336150169371
Q13451	Q13451	0.9946324229240416
O96013	O96013	0.9946305751800536
Q14562	Q14562	0.994629681110382
Q8IWY9	Q9NVP2	0.9946277737617492
Q96RT8	Q96RT8	0.9946277141571044
Q9BXJ9	P41227	0.994625687599182
Q96A65	O60645	0.9946243166923524
Q9UJA5	Q96FX7	0.9946235418319702
Q96RT8	Q9NRH3	0.9946212768554688
Q9BSJ6	Q8NHU6	0.9946196675300598
Q9UKZ9	Q9UKZ9	0.9946179389953612
Q8TD22	Q8TD22	0.9946168661117554
Q147X3	Q9BRA0	0.9946120381355286
Q01804	Q99417	0.9946110248565674
Q8NHY5	O60671	0.9946025013923644
P42224	P42224	0.9946016669273376
Q9UK55	Q9UK55	0.9945985674858092
P28340	P28340	0.9945985674858092
P01889	P07766	0.9945973753929138
Q99439	Q99439	0.9945968389511108
Q96L46	Q8IVB5	0.994592308998108
P10321	P04217	0.9945918917655944
P10321	P78358	0.9945913553237916
Q8TDD5	Q8TDD5	0.9945902824401855
Q92932	P01889	0.9945895671844482
Q9BS16	Q9H3R5	0.9945887923240662
101929950	Q96ST3	0.9945868253707886
Q8TEQ0	84127	0.994586706161499
Q15696	7310	0.9945850372314452
Q8N9I9	Q96EP1	0.9945785999298096
O43189	26148	0.9945759177207948
P10321	Q96IY4	0.9945749044418336
Q08AG7	Q96CW5	0.9945748448371888
P98077	P10321	0.9945748448371888
Q9NUS5	Q96JI7	0.9945628643035888
Q07954	A6NKZ8	0.9945601224899292
O43924	P51157	0.99455988407135
Q9Y496	Q92845	0.9945566654205322
O14531	Q12851	0.9945565462112428
P21453	P10321	0.994555413722992
Q9P206	Q9P206	0.9945520758628844
Q96QS6	101929950	0.9945513010025024
P49802	O14775	0.994548499584198
Q96BQ3	P10321	0.9945449829101562
Q03135	101929950	0.9945385456085204
Q8WUW1	O75506	0.9945369958877563
Q9BSL1	Q9BSL1	0.9945327043533324
Q8WYA1	Q8WYA1	0.9945319294929504
P25208	Q13952	0.9945276379585266
P48594	P48594	0.99452543258667
P10321	P32249	0.9945248961448668
P30519	P30519	0.9945241212844848
Q9UID6	P35222	0.9945239424705504
P01889	P78358	0.994521975517273
Q5T1V6	Q9BPX1	0.9945217370986938
Q96CV9	Q96CV9	0.9945169687271118
Q9Y6H6	O43900	0.9945124387741088
Q96MT3	Q9Y6H6	0.9945104718208312
P20711	P35613	0.9945042729377748
Q9H1I8	Q9H1I8	0.9945017099380492
P51159	Q9UNE2	0.9945002794265748
Q05D32	Q8N165	0.9944948554039
Q8WUP2	Q15464	0.994490921497345
A8MW92	Q9P2N6	0.994488537311554
Q9H334	O15409	0.9944883584976196
Q9UPW6	Q9UPW6	0.9944828152656556
Q15973	Q13263	0.99447900056839
P10321	Q5SQH8	0.9944705963134766
Q9BWU1	Q9BWU1	0.994469940662384
O95238	O95238	0.9944698810577391
Q2LD37	Q8IWP9	0.9944684505462646
Q9Y5I2	Q9Y5I2	0.9944620132446288
P55286	P10321	0.9944605827331544
Q8TDW5	O00194	0.9944601655006408
O95999	Q9UDY8	0.9944592714309692
Q93062	Q93062	0.994458258152008
P62837	P62837	0.9944568872451782
A8MPS7	P22061	0.9944551587104796
Q8WYH8	Q9ULD4	0.9944502115249634
Q92990	Q92990	0.99444979429245
Q9BPU6	Q9BPU6	0.9944458603858948
Q99447	Q99447	0.9944432973861694
P49796	P49796	0.9944432973861694
P32754	P32754	0.9944432973861694
P53350	P53350	0.9944345355033876
Q8TDY8	Q8TDY8	0.9944305419921876
Q7Z2H8	O00214	0.9944294691085817
Q9HC97	Q96EK9	0.9944294691085817
P37023	Q04771	0.9944294691085817
Q16825	Q9BYG5	0.9944283366203308
Q76L83	Q9P267	0.9944283366203308
Q70EK9	Q14CW9	0.994423508644104
Q08AM6	Q08AM6	0.9944206476211548
Q8WUZ0	Q9NZM4	0.9944171905517578
Q8N1I0	Q92556	0.99441659450531
P01889	Q96K31	0.994413435459137
Q9Y5J6	P62072	0.9944127798080444
Q9UQM7	Q9UQM7	0.99440997838974
Q76KP1	Q9UKJ1	0.994408369064331
Q14953	P43631	0.9944064021110536
Q15759	P49137	0.9943991899490356
Q8WUW1	P55160	0.9943923950195312
Q9UDY4	Q9UDY4	0.994387149810791
A4FU01	A4FU01	0.9943868517875672
Q8N414	P53611	0.9943863749504088
101929950	Q9UF56	0.9943860173225404
Q9UMZ2	Q6ULP2	0.994383692741394
Q9Y625	Q9Y625	0.99438214302063
392360	P07711	0.9943816065788268
A8MXV6	Q96T59	0.9943816065788268
P49356	P49356	0.9943780899047852
Q12974	Q12974	0.9943718910217284
Q6UWR7	Q6UWR7	0.9943704009056092
Q9UM11	Q9UM11	0.9943704009056092
Q9H1U9	P26842	0.994368612766266
P10696	P10321	0.9943660497665404
Q96PC3	Q63HQ0	0.9943641424179076
Q96JN2	Q96JN2	0.9943601489067078
Q9UNL4	Q9NQC1	0.994355320930481
P01889	Q9NX14	0.994353711605072
P01889	P13747	0.994350016117096
P98066	P04439	0.9943423867225648
Q9H6L2	Q9H6L2	0.9943419098854064
Q9BU64	Q9BU64	0.994339406490326
O75936	O75936	0.9943376779556274
P05120	P05120	0.9943362474441528
Q9UKN8	P0C7X2	0.99433571100235
Q8TER5	Q8TER5	0.9943316578865052
Q8NI36	Q8NI36	0.9943293929100036
Q8IZT9	Q9Y2I6	0.9943252801895142
Q6ZNC4	Q6ZNC4	0.9943227171897888
Q29983	Q29983	0.9943223595619202
Q8TF39	Q8TF39	0.9943223595619202
Q9NQ48	Q9NQ48	0.9943223595619202
Q7Z6J8	Q7Z6J8	0.9943223595619202
Q99871	Q99871	0.9943223595619202
Q9Y696	Q96NY7	0.9943222403526306
Q14135	Q8IU81	0.9943210482597352
E9PS04	P35219	0.9943200945854188
O60256	O60256	0.99431973695755
101929950	Q9NQ84	0.99431973695755
O43521	O43521	0.994316041469574
Q9H3K2	Q69YU5	0.994309425354004
Q66K64	Q66K64	0.9943079948425292
Q693B1	Q8NC69	0.9943003058433532
Q9Y6M4	Q9Y6M4	0.9942989349365234
O94886	O94886	0.9942989349365234
P28161	P28161	0.9942989349365234
Q8N1A0	O43491	0.99429589509964
Q8WTQ7	Q8WTQ7	0.9942956566810608
P78329	Q9HCS2	0.9942930936813354
P46821	Q9NS23	0.994291365146637
Q9NRN7	Q9NRN7	0.994291126728058
Q96IM9	P56597	0.9942903518676758
Q96GK7	Q6P2I3	0.9942880272865297
Q9UPU9	Q9UPU9	0.994286835193634
Q9HAJ7	Q8IUE1	0.994282841682434
Q9P1Y6	Q6NYC1	0.9942822456359864
Q14008	Q14008	0.9942809343338012
Q9P2F8	Q9P2F8	0.9942805767059326
Q96AC1	Q8TBZ3	0.9942803978919984
Q9H8M1	P02792	0.9942745566368104
P10321	P47710	0.9942709803581238
Q9Y2H1	Q9Y2H1	0.994270086288452
Q9BQK8	Q9BQK8	0.9942686557769777
O96015	Q6ZVD7	0.9942670464515686
P56945	Q8N5H7	0.9942668676376344
Q8N9I9	F5GYL9	0.994265615940094
Q8IWX7	Q8IWX7	0.9942647814750672
P40222	P40222	0.9942601919174194
Q8N2W9	Q9NS85	0.9942589402198792
Q9BQI3	P48023	0.9942589402198792
Q9BVM2	Q9Y230	0.9942579865455629
P04439	Q15049	0.9942540526390076
P52306	P52306	0.9942506551742554
Q9P0T4	Q9P0T4	0.9942481517791748
Q15022	Q6ZN18	0.9942426085472108
P10321	A5D8T8	0.9942405819892884
Q9Y5H5	P04439	0.9942398071289062
Q15562	Q15561	0.9942387342453004
Q8N6N3	Q13257	0.9942373633384703
P03950	P04439	0.994233787059784
Q96N21	Q9UPM8	0.9942312836647034
P02792	Q9UQ07	0.9942312240600586
Q8TEQ0	Q8TEQ0	0.9942294359207152
Q9Y2L9	Q96HP0	0.9942293763160706
Q17RN3	Q92499	0.9942283034324646
Q9ULR0	Q9ULR0	0.9942254424095154
Q96PE1	P34925	0.9942227602005004
P61024	P61024	0.9942218661308287
Q13263	Q8TF20	0.9942213892936708
Q8IU85	Q8IU85	0.9942168593406676
Q9UKD1	Q9Y692	0.9942152500152588
Q12879	Q12879	0.9942147731781006
P01889	Q8NHY5	0.9942141771316528
O43296	339500	0.994210124015808
Q5T2D2	P04439	0.9942084550857544
Q9NPJ1	P26641	0.9942052960395812
O43909	O43909	0.9942033886909484
P50570	P50570	0.9942033886909484
Q9BT43	Q9BT43	0.9942012429237366
Q6NZ36	Q6NZ36	0.9942004680633544
Q9UQ53	Q9UQ53	0.9942000508308412
A6NIJ9	O43240	0.9941968321800232
P01889	P04141	0.9941967725753784
O14770	Q9BYU1	0.9941964745521544
P0DN37	P04439	0.9941945672035216
Q9NQZ5	Q9NQZ5	0.9941912293434144
Q16635	Q16635	0.9941909909248352
Q8TD08	Q8TD08	0.9941909909248352
P41221	P41221	0.9941909909248352
P33261	P11712	0.9941902160644532
Q96LI5	Q14106	0.994188904762268
Q9UBW5	Q9UBW5	0.9941888451576232
Q9HBM1	Q9HBM1	0.9941886067390442
Q8N4B1	Q8N4B1	0.9941864013671876
Q13263	Q7Z2F6	0.9941837787628174
P30520	P30520	0.9941834211349488
101929950	Q96NG5	0.9941821694374084
P48059	Q9HBI0	0.9941811561584472
Q86WT1	Q86WT1	0.994179904460907
P01889	P04746	0.9941790103912354
P49407	P49407	0.9941773414611816
Q9GZV4	Q9BU89	0.9941760301589966
101929950	O95977	0.9941731095314026
Q13425	Q13425	0.9941717386245728
P10321	Q9BQ65	0.994170904159546
P49116	Q86VZ6	0.994170606136322
Q16204	Q16204	0.99416983127594
P13010	P12956	0.994167149066925
Q9H977	Q9H977	0.9941669702529908
Q15208	Q70IA6	0.9941641688346864
Q12815	Q12815	0.9941641092300416
Q9NWM8	Q9NWM8	0.9941615462303162
P01889	P02741	0.9941602349281312
P10321	Q147X3	0.9941594004631042
Q9ULT6	Q9Y6H6	0.9941540360450744
O43493	O43493	0.9941502213478088
Q6V9R5	Q6ZNA1	0.9941424131393432
P10321	Q8TBZ2	0.9941366910934448
P49674	P49674	0.9941349029541016
Q5GFL6	P10321	0.9941297769546508
Q8NFH5	Q8NFH5	0.9941296577453612
P53701	P53701	0.9941257834434508
Q96N21	O00189	0.9941248297691344
Q92482	101929950	0.9941169619560242
Q9NV56	Q9BV73	0.9941163659095764
Q9HAS0	Q9HAS0	0.9941142797470092
P09382	P12821	0.9941129684448242
Q9NWV8	Q9NXR7	0.9941118359565736
Q5I0X4	O14832	0.9941117763519288
Q96NB3	Q9ULR0	0.994094967842102
Q96PC5	Q96PC5	0.99409157037735
O60826	Q13614	0.994091272354126
P35711	P35711	0.994087278842926
P01889	P08861	0.994085431098938
Q12926	Q12926	0.9940837621688844
Q96B97	Q9ULH1	0.994083285331726
Q9NZ63	Q9NZ63	0.994073212146759
Q96BQ3	Q96BQ3	0.9940727353096008
P08620	P01889	0.994070291519165
P04216	P04439	0.9940702319145204
P14616	P14616	0.9940675497055054
Q96MD2	Q9Y664	0.994064211845398
P35225	P10321	0.9940630197525024
O43768	O43768	0.9940606355667114
P01011	P01011	0.994059443473816
Q7Z2E3	Q7Z2E3	0.9940580129623412
Q9NS85	Q9NS85	0.9940580129623412
Q9NP31	Q9NP31	0.9940580129623412
Q9UKF2	Q9UKF2	0.9940580129623412
O15217	P09210	0.9940574169158936
P62079	Q8N9F0	0.9940573573112488
101929950	O15392	0.994056522846222
Q9P2D0	Q8N5L8	0.9940544962882996
Q9HC44	Q9HC44	0.9940534830093384
Q8IYR6	Q8IYR6	0.9940522909164428
P57723	P57723	0.9940522909164428
Q9P1W8	P04439	0.9940478801727296
Q8NCV1	Q8NCV1	0.99404776096344
P09923	P10321	0.994046986103058
Q9UDW3	Q9UDW3	0.9940434098243712
Q9NVR7	Q9Y5P8	0.9940420389175416
Q9NRD5	Q8NDH6	0.9940388202667236
Q8N5H3	P10321	0.9940378069877625
Q8TEK3	P55198	0.9940354228019714
O14593	O14593	0.9940333962440492
Q96NU7	Q96NU7	0.9940267205238342
Q86WT1	Q8N4P2	0.9940227270126344
P01889	Q8N668	0.9940224885940552
P10321	Q9BSB4	0.9940196871757508
P42765	P42765	0.9940155148506165
Q7RTN6	Q15831	0.9940080046653748
Q96FT9	Q9P2L0	0.994003176689148
Q13356	Q13356	0.994000256061554
Q96LA5	P04439	0.9940001964569092
A6NGE4	Q5TAQ9	0.9939991235733032
Q63HR2	Q63HR2	0.9939982295036316
Q8TCX1	Q8TCX1	0.993994951248169
Q9Y294	Q6ZU65	0.9939945340156556
P01889	A8K4G0	0.9939942359924316
Q8N8J7	Q13641	0.9939905405044556
P50440	P50440	0.993988037109375
O43924	Q9BXI6	0.9939857125282288
Q13263	Q5JUW0	0.9939813613891602
101929950	Q96L92	0.9939807653427124
553158	Q8WXA8	0.9939785599708556
Q2M1K9	Q2M1K9	0.9939777851104736
O95672	O95672	0.9939777851104736
Q6NXP2	Q6NXP2	0.9939671158790588
O43583	O43583	0.9939658045768738
Q6PD74	Q6PD74	0.99396413564682
P15259	Q8N0Y7	0.9939602613449096
Q9ULX7	Q96T52	0.9939597845077516
P10321	Q9NPQ8	0.9939584136009216
Q96RT6	Q96PC5	0.9939557313919068
P01889	Q96SJ8	0.9939544796943665
P50539	P61244	0.9939541220664978
P09564	P09564	0.9939539432525636
Q9P246	Q9P246	0.993953287601471
Q86TI4	Q86TI4	0.9939528703689576
Q9HAW0	Q9HAW0	0.9939528703689576
Q9UKP3	Q9UKP3	0.9939528703689576
P01889	P36507	0.99394953250885
P17010	P08048	0.9939485192298888
P01889	Q3I5F7	0.993945837020874
P10321	Q9BZQ4	0.9939443469047546
P15259	P15259	0.9939417243003844
Q9Y252	F5GYL9	0.9939408898353576
P62079	P04439	0.9939400553703308
P10321	Q86UN6	0.993939220905304
Q9Y2E4	Q9Y6H6	0.99393892288208
Q86U06	Q86U06	0.993938446044922
Q8N4J0	O15541	0.9939383268356324
P83436	P83436	0.9939372539520264
O76038	Q8N302	0.9939360618591307
P56282	P56282	0.993935763835907
Q96BH1	Q96BH1	0.9939318299293518
Q8NBX0	Q8NBX0	0.9939314126968384
Q8TD30	Q8TD30	0.9939297437667848
P10321	Q03431	0.9939297437667848
Q00005	28796	0.9939280152320862
Q14940	Q14940	0.9939261078834534
Q96AP0	Q9NUX5	0.9939223527908324
P10321	Q96LD1	0.993921995162964
Q15544	Q16514	0.9939215183258056
Q8TDR4	Q8TDR4	0.9939205646514891
Q8NI38	Q8NI38	0.9939205646514891
Q9UIL4	Q9UIL4	0.9939205646514891
Q99871	Q68CZ6	0.993919312953949
Q9NXC2	Q9NYR9	0.9939180612564088
P01889	Q9UQ10	0.9939174652099608
Q9Y2G2	Q9UPM6	0.9939174056053162
Q12926	Q14576	0.9939173460006714
Q8TAM6	Q8TAM6	0.9939120411872864
P08185	P04439	0.9939101338386536
Q9HBA9	Q9HBA9	0.9939093589782716
P05814	P05814	0.9939054250717164
Q96A08	Q8TBE0	0.9939036965370178
Q9NS87	Q96EK5	0.9939014911651612
P10321	P51684	0.9939013719558716
P52848	P52849	0.9939008355140686
Q9Y2U9	Q9Y2U9	0.993897020816803
Q9BWE0	Q9BWE0	0.993897020816803
P78540	P78540	0.993897020816803
P20933	P20933	0.993897020816803
Q96DA2	Q96DA2	0.993897020816803
Q0ZGT2	Q0ZGT2	0.9938963055610656
Q86YD7	A6NLU0	0.993892252445221
P36941	Q6ZUS5	0.993892252445221
P42229	P42229	0.9938912391662598
P09923	P09923	0.9938902258872986
P30838	P30838	0.9938902258872986
260294	260294	0.993888258934021
P80370	Q8N6S4	0.9938870668411256
Q99788	P04439	0.9938833117485046
P61964	O14686	0.9938806295394896
Q8WTU0	Q8WTU0	0.9938778281211852
Q3KP66	Q3KP66	0.9938774704933168
Q9H596	Q9H596	0.9938774704933168
Q96NB3	Q9UNP9	0.9938761591911316
Q9NUX5	Q9BSI4	0.9938737154006958
O75771	O75771	0.9938718676567078
P55899	P55899	0.9938718676567078
Q8IYB8	Q8IYB8	0.9938682913780212
P21579	P21579	0.9938682317733764
P01889	Q8NEB7	0.9938663840293884
Q9H7X7	Q9H7X7	0.9938660264015198
P01889	P10321	0.9938627481460572
Q9Y680	Q9Y680	0.9938548803329468
P51151	P51151	0.9938548803329468
Q96EX3	Q96EX3	0.9938548803329468
Q13291	Q13291	0.993854820728302
Q15543	Q16514	0.9938538074493408
P33260	P33260	0.9938507676124572
Q9NP66	Q9Y592	0.9938493967056274
Q96LR7	Q96EK6	0.9938493967056274
Q13043	P50749	0.9938486218452454
Q12829	Q96S21	0.9938474893569946
Q86UF1	Q6IQ23	0.9938470125198364
Q14934	P48454	0.99384206533432
P19087	P04439	0.99383944272995
O95813	O95813	0.9938358068466188
P05000	P05000	0.9938358068466188
Q5VSL9	Q5VSL9	0.993835151195526
O60486	O60486	0.993835151195526
P17661	P17661	0.993835151195526
Q92681	Q8WTU0	0.9938328862190248
Q92934	Q07817	0.9938312768936156
Q96MF2	Q96MF2	0.993829309940338
Q14168	Q14168	0.993829309940338
Q96JS3	Q96JS3	0.993829309940338
Q13946	Q13946	0.993824303150177
O43766	P23434	0.9938197135925292
Q9Y3F4	Q7Z422	0.9938161373138428
Q16799	Q16799	0.9938141107559204
Q86XR7	Q86XR7	0.9938129782676696
O75528	O75528	0.9938108325004578
O75525	Q5VWX1	0.9938071370124816
Q8NI77	P62136	0.9937969446182252
P01889	O96018	0.9937947392463684
O14686	Q9UBL3	0.9937881827354432
Q9UIL1	Q9UHY8	0.9937877655029296
Q0VDF9	Q0VDF9	0.9937816262245178
P31749	P31751	0.9937775135040284
Q8IUE1	O75446	0.9937765002250672
Q9BWG4	Q9BWG4	0.993776261806488
P10321	Q14657	0.9937742352485656
P42263	P48058	0.9937705993652344
Q9BRG2	Q9BRG2	0.9937695264816284
Q8WVE0	Q8WVE0	0.9937694668769836
Q969X6	Q969X6	0.993766188621521
P35612	P35612	0.9937640428543092
Q9NXU5	Q9NXU5	0.9937634468078612
O00151	Q08043	0.9937609434127808
P57103	P57103	0.9937589764595032
Q9BRP1	Q9BRP1	0.9937558770179749
Q86Y38	P04439	0.9937549829483032
O00194	O00194	0.9937533140182496
P56279	Q9Y6K1	0.9937525987625122
O75140	Q8WTW4	0.9937496185302734
P07902	P07902	0.9937484860420228
Q9NUJ1	Q96JM2	0.9937431216239928
P28472	P47870	0.9937399625778198
Q86X40	Q93034	0.9937387704849244
Q06187	Q06187	0.993738293647766
Q9UID6	Q8N680	0.9937346577644348
P10321	P07288	0.9937343597412108
Q9BWX1	Q9BWX1	0.9937338829040528
Q03721	Q03721	0.9937338829040528
Q15653	Q04864	0.9937332272529602
Q5JPI9	P04439	0.9937320947647096
Q9BQ52	Q9BQ52	0.9937318563461304
P19532	P19484	0.9937303066253662
Q11201	Q11201	0.9937300682067872
O00182	Q96KB5	0.9937295913696288
101929950	Q9NVR5	0.9937235116958618
P32456	P32456	0.9937210083007812
O00458	Q86VU5	0.9937167763710022
Q9NRN5	Q9NRN5	0.9937146306037904
Q9UBC2	Q9UBC2	0.9937120676040648
P48547	Q03721	0.9937120079994202
P04439	Q9Y4A9	0.9937093257904052
O94921	O94921	0.9937081933021544
Q8NC24	Q8NC24	0.9937077760696412
P31749	P31749	0.9937075972557068
Q13432	O60658	0.9937066435813904
Q9NRW7	Q9NRW7	0.9937065839767456
Q13309	Q13309	0.9936962723731996
Q9Y2C4	Q9Y2C4	0.9936962723731996
P25963	Q04864	0.9936939477920532
Q9Y6F6	Q9Y6F6	0.9936925768852234
O95340	O95340	0.9936925768852234
Q08881	Q08881	0.9936920404434204
P36956	Q12770	0.9936866760253906
Q68EM7	Q68EM7	0.9936865568161012
Q8N239	Q8N239	0.9936865568161012
Q8NCL4	Q8NCL4	0.9936865568161012
P57076	P57076	0.9936811327934264
Q9H4A6	Q9H4A6	0.993680775165558
Q96JA3	Q9HB20	0.993678867816925
Q92667	Q92667	0.9936703443527222
Q9BRV8	Q9BRV8	0.9936703443527222
P09681	P09681	0.9936689138412476
Q9UIF3	Q9UIF3	0.993667721748352
P08254	P08254	0.993667721748352
P40123	P40123	0.9936662912368774
P11245	Q9NQZ5	0.993662416934967
Q9UH92	Q9UH92	0.9936603903770448
Q8N4C8	Q8N4C8	0.9936599135398864
Q9HA47	Q9BZX2	0.9936563968658448
Q96SW2	Q96SW2	0.9936527013778688
Q96KG9	Q96KG9	0.9936513900756836
P04439	O75716	0.9936506748199464
Q9GZZ9	Q9GZZ9	0.993645966053009
O15013	P04439	0.9936450719833374
O75022	79168	0.9936434030532836
P43355	P04439	0.9936385750770568
P52803	P10321	0.9936364889144896
P36980	Q03591	0.9936361312866212
Q8WVX3	Q96RD7	0.9936336278915404
Q8IWT3	Q8IWT3	0.9936285018920898
Q9Y6K9	O14920	0.9936259388923644
P55289	P55289	0.9936254620552064
Q8TDP1	Q8TDP1	0.9936254620552064
101929950	P25101	0.9936221241950988
P42701	A6NKZ8	0.9936213493347168
Q13519	P10321	0.993621289730072
P10074	P10074	0.9936206340789796
Q9UJX4	Q9UJX4	0.99362051486969
P32455	P32455	0.9936197996139526
O15040	O15040	0.9936180710792542
Q9BY76	Q9BY76	0.9936168789863586
Q9Y243	Q9Y243	0.993615746498108
O15442	O15442	0.9936130046844482
Q9BTP7	Q9BTP7	0.9936130046844482
Q9GZP0	Q9GZP0	0.9936130046844482
Q86SG7	Q86SG7	0.9936130046844482
Q8TD06	Q8TD06	0.9936130046844482
Q9H159	Q9H159	0.9936130046844482
Q9BY50	Q9BY50	0.9936129450798036
Q9Y3A5	Q9Y3A5	0.9936087727546692
F5GYL9	Q562F6	0.9936050772666932
P54098	Q9UHN1	0.993603765964508
Q9UNA1	A1A4S6	0.9936034083366394
O75610	O00292	0.9936028122901917
Q8N1Q8	Q8N1Q8	0.9936019778251648
Q9GZU0	Q9GZU0	0.9936019778251648
Q13349	Q13349	0.9936010837554932
O60518	O60518	0.9935998916625975
101929950	P01730	0.9935963153839112
Q8TCE6	Q8TCE6	0.993596076965332
Q9H3Y6	Q9H3Y6	0.9935950636863708
O60678	O60678	0.993594765663147
Q9UJY5	Q9UJY5	0.9935935139656068
P18433	P18433	0.9935935139656068
101929950	Q6QHK4	0.9935886263847352
P17516	Q9HCC8	0.9935852289199828
O75386	O00294	0.9935852289199828
P11086	Q6NXG1	0.9935852289199828
P16885	P16885	0.9935813546180724
Q68D85	Q68D85	0.993579089641571
P04439	Q8TDQ0	0.99357670545578
Q96LA8	Q96LA8	0.9935763478279114
B4DXR9	Q13263	0.9935752749443054
Q96AQ1	Q96AQ1	0.9935742020606996
Q00534	P42772	0.9935733675956726
P17706	P17706	0.9935726523399352
P43363	Q15596	0.9935724139213562
Q8NDW8	Q8NDW8	0.9935720562934875
Q96A08	Q96A08	0.9935718178749084
Q9BXJ1	P04439	0.9935699701309204
P04439	A7E2Y1	0.9935699701309204
Q9NPD8	Q9NPD8	0.9935693740844728
Q96EK4	Q96EK4	0.9935693740844728
O43252	O43252	0.9935652017593384
Q9Y2C2	Q9Y2C2	0.993562400341034
O00329	Q92569	0.9935612678527832
Q14112	Q14112	0.9935608506202698
Q9Y2L9	Q9Y2L9	0.993556261062622
Q86XA9	Q9UIL1	0.9935556650161744
Q9NSC5	Q6IQ16	0.9935538172721864
Q9BXR0	Q9NXG2	0.9935490489006042
Q9BYJ9	Q9BYJ9	0.9935488104820251
P10243	F5GYL9	0.9935480356216432
Q5TCQ9	O95988	0.9935462474822998
O14526	O14526	0.9935455918312072
Q9NYP9	Q9NYP9	0.9935439825057985
Q5VWQ8	Q5VWQ8	0.9935431480407716
Q9NV70	O60645	0.9935422539711
P01889	P20827	0.9935410618782043
P10321	P10321	0.9935402274131776
Q5SZD1	P04439	0.9935388565063475
Q9UI08	Q9UI08	0.9935377836227416
Q3SY00	Q3SY00	0.9935364723205566
P04439	Q99969	0.9935320615768432
P10321	P49796	0.9935319423675536
P10321	P41217	0.9935287833213806
Q9UKS6	Q9UKS6	0.993527889251709
Q13794	Q07820	0.9935219883918762
P01889	Q9UQV4	0.9935214519500732
Q9UDX4	Q9UDX3	0.9935210943222046
Q9H0F6	Q9BYM8	0.9935189485549928
P01889	Q9NR63	0.9935188293457032
Q04725	Q04725	0.9935174584388732
Q02985	P04439	0.9935165047645568
Q96Q11	Q96Q11	0.993516206741333
Q6ZSS3	Q6ZSS3	0.9935157299041748
Q14894	Q14894	0.9935120940208436
P16150	P16150	0.9935120344161988
P01106	P61244	0.9935107827186584
P13598	P13598	0.9935091733932496
Q9UH03	Q9UH03	0.9935078620910645
Q9H3P2	Q9H3P2	0.9935078620910645
Q7Z494	Q7Z494	0.9935000538825988
Q8NI77	Q96EK5	0.9934992790222168
Q8N3X1	Q8N3X1	0.99349844455719
Q14195	Q14195	0.9934949278831482
101929950	P43115	0.9934929013252258
Q9UN36	A8MTT3	0.9934926629066468
Q7Z698	Q7Z698	0.9934850335121156
Q00266	Q00266	0.993484616279602
Q0PNE2	Q0PNE2	0.9934843182563782
Q13432	O76083	0.993483066558838
Q9NZC3	Q9NZC3	0.9934830069541932
Q9UK41	Q9UK41	0.9934830069541932
P11309	P11309	0.9934723973274232
Q969W3	Q14CS0	0.9934713244438172
Q86UF1	Q5EBL8	0.9934657216072084
Q9UBV7	Q9UBV7	0.9934656620025636
Q9NYM9	O95183	0.9934654235839844
Q9NT62	Q9NT62	0.9934653043746948
O43820	O43820	0.9934653043746948
Q9UKL6	Q9UKL6	0.9934653043746948
Q6PIU2	Q6PIU2	0.9934653043746948
Q9Y4Z2	Q9Y4Z2	0.9934653043746948
Q8NFT6	Q8NFT6	0.993461549282074
Q8NCB2	Q8NCB2	0.9934611320495604
Q8IYU8	Q8IYU8	0.9934609532356262
O75461	O75461	0.9934598207473756
Q9P2K2	Q8IWF2	0.993456482887268
Q9HCS5	Q9HCS5	0.9934524297714232
Q15653	Q96CA5	0.9934470057487488
P15735	Q16816	0.9934419393539428
Q7Z6M3	Q7Z6M3	0.9934412837028505
101929950	P02724	0.9934396743774414
Q9HBZ2	Q9HBZ2	0.9934384226799012
Q8NEU8	Q8NEU8	0.9934369921684264
Q96Q45	P11678	0.9934322237968444
O75344	O60237	0.9934322237968444
Q9NWS6	Q9Y275	0.9934322237968444
Q08830	Q8N543	0.9934322237968444
O95361	O95361	0.9934309720993042
Q07002	Q07002	0.9934308528900146
Q7L8A9	Q7L8A9	0.9934269785881042
B2RU33	339010	0.9934261441230774
Q96LI5	Q96LI5	0.9934260249137878
Q9BRG1	Q9BRG1	0.9934260249137878
P19876	P19875	0.9934254884719848
O14593	P48382	0.9934242963790894
O43915	O43915	0.993421733379364
Q9Y345	Q9Y345	0.993421733379364
O75752	O75752	0.993421733379364
Q8WVH0	Q8WVH0	0.993421733379364
Q6HA08	Q6HA08	0.993421733379364
P49703	P49703	0.993421733379364
Q86T13	Q86T13	0.993421733379364
P23921	P23921	0.9934213757514954
Q6PJI9	Q16656	0.9934202432632446
Q03431	Q03431	0.9934186339378356
O60826	Q9H267	0.9934176206588744
Q8NFJ9	Q96RK4	0.993414580821991
Q9Y6H6	Q9P2B7	0.993414044380188
Q86TP1	Q86TP1	0.9934105277061462
Q15750	Q8N5C8	0.9934082627296448
O60809	Q5VTA0	0.9934077262878418
Q9UI43	Q96FE7	0.9934071898460388
A5X5Y0	P04439	0.9934050440788268
Q8IWZ6	Q8IWZ6	0.9934048056602478
P19838	Q01201	0.9933961629867554
P10321	O94933	0.9933948516845704
Q6UXL0	Q6UXL0	0.9933939576148988
O00322	O00322	0.9933929443359376
Q04724	Q04724	0.9933927655220032
Q99661	Q99661	0.9933843016624452
Q8TAT6	Q92890	0.9933812022209167
Q8WVV9	Q8WVV9	0.9933802485466005
Q6HA08	P04439	0.993377685546875
Q16557	P04439	0.9933736324310304
Q96EK5	Q96EK5	0.9933735728263856
Q7L9L4	Q9NRM7	0.9933696985244752
Q6NX49	Q6NX49	0.993369460105896
Q14558	Q9Y6Y0	0.9933685064315796
Q8ND04	Q8ND04	0.9933682084083556
Q8WWN9	Q8WWN9	0.9933672547340392
Q9Y5H5	Q9Y5H5	0.9933672547340392
Q9BW85	Q9BW85	0.9933672547340392
Q9H8M7	Q9H8M7	0.9933672547340392
Q8TBZ3	Q8TBZ3	0.9933672547340392
P58340	P58340	0.9933667778968812
P61964	P54259	0.993365466594696
Q14469	Q96HZ4	0.9933640360832214
O95219	O95219	0.993359625339508
Q9Y4R7	Q9Y4R7	0.9933568835258484
P36955	P36955	0.99335515499115
P35712	P35711	0.99335116147995
Q8WZA0	Q8WZA0	0.9933487176895142
Q2M2I8	Q96CW1	0.9933481812477112
Q9Y6B7	Q9UPM8	0.9933438301086426
Q711Q0	Q711Q0	0.9933426380157472
Q8N3L3	Q8N3L3	0.993342399597168
Q03060	Q9NNX1	0.9933395981788636
Q8TDR2	Q8IYL3	0.9933390617370604
Q13596	Q13596	0.9933369159698486
Q9NVR5	Q7Z6J8	0.9933361411094666
Q9BQ90	Q9BQ90	0.9933336973190308
O60381	Q9NWU2	0.9933321475982666
Q2M389	Q641Q2	0.993332028388977
Q8N6T7	Q8N6T7	0.9933318495750428
Q96MW1	Q96MW1	0.9933305382728576
Q13547	Q92766	0.9933292269706726
Q9HBI1	Q13418	0.9933269619941713
P28799	P28799	0.9933261871337892
P27352	P27352	0.9933252930641174
Q9BQD3	Q9BQS8	0.993323028087616
P01889	Q9H8J5	0.9933223128318788
Q9UQF2	Q9UQF2	0.9933215379714966
Q8WVM0	Q8WVM0	0.993319571018219
O43293	Q13227	0.9933190941810608
P01889	Q15771	0.9933188557624816
Q9H741	P04439	0.9933154582977296
P84022	Q15796	0.9933134317398072
Q9BQL6	Q9BQL6	0.9933130145072936
Q96Q83	Q96Q83	0.9933130145072936
Q9UK85	Q9UK85	0.9933130145072936
Q5JR59	Q5JR59	0.9933130145072936
Q9UPQ4	Q9UPQ4	0.9933130145072936
Q8NCI6	Q8NCI6	0.9933130145072936
Q9NU53	Q9NU53	0.9933130145072936
Q9BT92	P36941	0.9933121800422668
Q969J5	Q969J5	0.9933112263679504
P01889	Q15669	0.9933086633682252
Q9NZU1	Q9NZU1	0.9933069944381714
Q8NBL1	Q8NBL1	0.9933037161827089
A7E2Y1	A7E2Y1	0.9933030605316162
Q8TEC5	Q8TEC5	0.993302285671234
P58062	Q8N2G4	0.9933022260665894
Q9BSK4	Q9BSK4	0.9932976961135864
O95684	O95684	0.9932966232299804
O75674	Q9H0E2	0.9932934045791626
Q401N2	Q401N2	0.9932879209518432
P54274	P54274	0.9932879209518432
Q96RU8	Q96RU8	0.9932879209518432
Q9Y294	Q9Y2V0	0.9932821989059448
P41229	P41229	0.9932811856269836
Q8IU54	P04439	0.9932781457901
Q8TF40	F5GYL9	0.9932780265808104
O60218	O60218	0.9932780265808104
Q3MJ62	Q9H4T2	0.993277668952942
Q9BXM7	Q9BXM7	0.993276298046112
Q92759	Q92759	0.9932740330696106
F5GYL9	P07307	0.993273675441742
Q9UKR3	Q9UKR3	0.9932705760002136
O14753	O14753	0.9932705760002136
P01889	P07098	0.9932692646980286
Q658Y4	Q9HAS0	0.9932667016983032
P38936	P30279	0.9932661652565002
O14810	O14810	0.9932647347450256
P43005	P43005	0.9932628870010376
P49005	P49005	0.9932628870010376
Q8IYS8	Q96IK1	0.9932612776756288
Q8IZQ1	Q8IZQ1	0.9932610392570496
O60711	Q05209	0.9932599663734436
O94907	O00142	0.9932588934898376
Q5VT06	O95684	0.9932576417922974
Q8N423	Q8NHJ6	0.9932570457458496
Q8NFJ9	Q8N3I7	0.9932552576065063
O75648	O75648	0.9932540655136108
Q9H1Y0	Q9H1Y0	0.9932540655136108
Q9NVU0	Q9NVU0	0.9932539463043212
Q06190	Q06190	0.9932518601417542
Q9NZR1	Q9NZR1	0.9932457208633424
Q9H1X1	Q9H1X1	0.9932441115379332
Q9BZ76	Q9BZ76	0.9932400584220886
O60513	O60513	0.993237316608429
Q96BJ8	Q96BJ8	0.9932358264923096
Q8N142	Q8N142	0.9932352900505066
P17540	P17540	0.9932347536087036
Q9H270	Q9H270	0.993232488632202
Q96N21	Q9Y6B7	0.9932296872138976
P04201	P04439	0.9932270050048828
Q9UBX8	Q9UBX8	0.9932257533073424
Q02410	Q99767	0.993225634098053
P10321	O75084	0.9932234287261964
P41743	Q9BYG5	0.9932233095169068
P15151	P15151	0.9932219982147216
Q9H772	Q9H772	0.9932205080986024
Q9H813	Q9H813	0.9932159185409546
Q8IV38	Q8IV38	0.993213951587677
Q96FV2	Q96FV2	0.9932136535644532
O94817	Q9H1Y0	0.993210792541504
Q5H9I0	P01889	0.9932053089141846
Q8TD16	Q8TD16	0.9932050704956056
Q9BQI5	Q9BQI5	0.9932050704956056
Q8NEL9	Q8NEL9	0.9932050704956056
Q9UN79	Q9UN79	0.9932050704956056
Q3B726	Q3B726	0.9932005405426024
P14672	Q9NP73	0.9931988716125488
O95721	Q5T5C0	0.993198573589325
28825	B9A064	0.99319726228714
Q9BVS5	Q9BVS5	0.9931971430778505
Q9Y5G2	Q9Y5F9	0.9931954741477966
Q9BZF1	Q9BZF1	0.993195414543152
P51684	P04439	0.9931923151016236
P35225	P04439	0.9931910037994384
Q9ULK2	A6NNY8	0.9931836128234864
Q16877	Q16875	0.9931835532188416
O95292	Q9H3E2	0.9931811690330504
O75911	O75911	0.9931811094284058
Q8WV41	Q8WV41	0.9931811094284058
P09467	P09467	0.993181049823761
Q5PRF9	Q5PRF9	0.9931796193122864
O75380	O75380	0.993178129196167
Q9BRV8	Q7Z3E2	0.9931764006614684
Q9Y2Y6	Q9Y2Y6	0.9931758046150208
Q8IY45	Q96N28	0.9931734800338744
Q14CW9	Q14CW9	0.993168294429779
Q96E40	Q96E40	0.9931680560112
Q96A37	Q96A37	0.9931669235229492
Q6EMB2	Q6EMB2	0.9931647181510924
Q86VG3	Q96AZ1	0.9931595325469972
221060	101929950	0.9931579828262328
Q9UHR5	Q96S94	0.9931550621986388
O15534	O15534	0.9931527376174928
Q8IYD1	Q8IYD1	0.9931506514549256
P49662	P49662	0.9931505918502808
Q6PJI9	Q6PJI9	0.9931501150131226
Q6ZUT1	Q6ZUT1	0.9931499361991882
Q5T2T1	Q9NUP9	0.9931495189666748
P04150	P35222	0.9931490421295166
Q96AP0	Q9BSI4	0.9931487441062928
O75081	Q9GZV8	0.9931483268737792
Q8NEB7	Q8NEB7	0.9931482672691344
Q8IY22	Q8IY22	0.9931482672691344
Q9H0N0	P10321	0.9931461811065674
Q9NYJ8	Q15750	0.9931459426879884
Q9BVQ7	Q9BVQ7	0.9931443333625792
P01889	Q9NW61	0.9931430816650392
Q12980	Q12980	0.993142068386078
Q9NXC2	Q9NXC2	0.993140697479248
P78333	P04439	0.9931384921073914
Q9Y5G6	Q9Y5G6	0.9931356906890868
P11712	P11712	0.993132472038269
Q96L12	Q96L12	0.9931324124336244
Q16644	Q16644	0.9931324124336244
Q04828	P42330	0.9931312203407288
Q13002	P04439	0.9931287169456482
Q9H4F8	Q9H4F8	0.9931272864341736
Q96DR7	Q96DR7	0.9931272268295288
Q9H2G9	Q9Y3B3	0.993126630783081
101929950	Q6ZN54	0.9931253790855408
Q13336	Q13336	0.993120551109314
Q96NU0	Q9BZ76	0.9931201338768004
O14576	O14576	0.9931200742721558
Q8N8Q3	Q8N8Q3	0.9931188821792604
Q9BUA6	Q9BUA6	0.9931188821792604
101929950	Q9BTL3	0.9931184649467468
Q96FT9	Q86VG3	0.9931158423423768
P10321	Q6UY11	0.9931157231330872
Q9HCE6	Q9HCE6	0.993115484714508
Q13107	Q13107	0.993115484714508
Q9H497	Q9H497	0.9931147694587708
Q9NWT6	Q9NWT6	0.9931144714355468
P45984	P45984	0.993114411830902
P04141	P04439	0.9931126236915588
A8K4G0	P04439	0.9931126236915588
Q99675	Q99675	0.9931116700172424
Q7L1Q6	Q7L1Q6	0.99310964345932
P01889	Q9NYY1	0.9931095242500304
P15735	P46020	0.9931091070175172
O75534	Q9Y3F4	0.9931049346923828
101929950	Q5RI15	0.9931020140647888
Q92466	Q92466	0.9931015968322754
Q6XPS3	Q6XPS3	0.9931012988090516
Q9Y3E7	Q9Y3E7	0.9930986166000366
Q8N4B1	P32019	0.9930981397628784
Q9NRH2	Q9UQM7	0.9930968284606934
Q5JPI9	Q5JPI9	0.9930967688560486
Q13547	Q6PJG2	0.993096649646759
Q8N443	Q8N443	0.9930940866470336
P01889	Q96LD1	0.9930940270423888
Q9NY97	Q9NY97	0.9930927753448486
O75897	O75897	0.9930841326713562
O95922	O95922	0.9930841326713562
Q9GZP1	Q9GZP1	0.9930840134620668
O75717	Q9NS85	0.9930816292762756
Q9UBQ0	Q96NW4	0.9930797815322876
Q9P1Q0	Q53HC9	0.9930797219276428
O43815	O43815	0.993078887462616
Q6ZN66	Q8N8V2	0.9930770993232728
Q96A23	O95741	0.9930770993232728
Q9H5K3	Q9H5K3	0.9930758476257324
Q9Y2D4	P27930	0.993072748184204
P31371	Q9NP95	0.993071973323822
Q53FT3	Q53FT3	0.993064820766449
P00751	P00751	0.9930630922317504
P08648	P10321	0.9930626153945924
P50281	P50281	0.9930616021156312
Q5SXM2	O75971	0.9930601716041564
Q8NI08	O75348	0.9930583238601683
O60291	O60291	0.9930578470230104
O15229	3311	0.9930557012557985
Q96GX1	Q96GX1	0.993051052093506
Q6P1M3	Q9NPB6	0.9930499792099
Q9Y548	Q9Y548	0.993047833442688
Q9BVH7	Q9BVH7	0.9930477142333984
O15466	O15466	0.9930477142333984
P15882	P52757	0.993044137954712
Q14691	Q9BRX5	0.9930440783500672
101929950	Q86VU5	0.9930419921875
Q9BXJ1	Q9BXJ1	0.9930416345596312
A6NI73	A6NI73	0.9930416345596312
Q9NX57	Q13686	0.9930337071418762
Q96KF7	Q96KF7	0.993032693862915
Q5JTV8	Q5JTV8	0.9930304884910583
P10696	P04439	0.993030309677124
P01889	Q7Z2G1	0.993029236793518
P01889	Q9UHF0	0.9930263757705688
P31431	P31431	0.9930238723754884
Q9H7Z7	Q9H7Z7	0.9930237531661988
Q9Y5I1	Q9Y5I1	0.9930235147476196
Q8IWY9	Q9Y294	0.9930235147476196
Q14565	Q14565	0.9930219650268556
O14756	Q01814	0.9930201768875122
P17035	Q13263	0.9930198788642884
Q00534	Q00534	0.99301677942276
P02724	P02724	0.9930143356323242
Q96HN2	Q96HN2	0.9930143356323242
Q9BT49	Q9BT49	0.9930136799812316
Q9BRI3	P10321	0.993013083934784
Q9BQ95	Q9BQ95	0.9930105805397034
Q86X27	Q5JS13	0.9930095672607422
Q9BX97	Q6Q4G3	0.9930095672607422
Q9Y4E1	Q641Q2	0.9930090308189392
P10321	P25103	0.9930050373077391
Q9Y2C9	Q15399	0.9930048584938048
Q8WYH8	Q6IE81	0.9929983615875244
P32929	P32929	0.9929966926574708
Q8IVM0	Q8IVM0	0.992995262145996
P10321	Q5JPI9	0.9929951429367064
O15481	O15481	0.9929942488670348
O14867	O14867	0.9929942488670348
Q9UKT9	Q13422	0.9929940700531006
P16591	Q16543	0.9929917454719543
Q9NQY0	Q13596	0.9929916858673096
P40337	P40337	0.992985725402832
Q13492	Q13492	0.9929852485656738
P36507	P36507	0.9929852485656738
O43708	O43708	0.9929848313331604
P01889	O95274	0.9929844737052916
Q8TDR2	Q7L3B6	0.992983877658844
Q9NZM3	Q9UBC2	0.9929820895195008
Q9BWH2	Q9BWH2	0.9929813146591188
Q8WUE5	Q8WUE5	0.9929777979850768
Q9Y5G7	Q9Y5G7	0.992977738380432
Q9BZ29	Q96BY6	0.9929751753807068
Q8N6W0	Q5SZQ8	0.9929749965667723
Q8N5U6	Q8N5U6	0.9929707050323486
Q9NR19	Q9NR19	0.9929698705673218
O95198	O95198	0.9929690361022948
Q14254	Q9BSE2	0.9929686188697816
P10321	Q03181	0.992968499660492
Q49AN0	Q49AN0	0.9929683208465576
P10321	P15621	0.9929654002189636
Q14CS0	Q96GI7	0.992965042591095
P01909	P01909	0.9929643869400024
Q12934	Q12934	0.9929634928703308
Q8IW75	Q8IW75	0.9929617643356324
Q9ULW5	Q9ULW5	0.9929615259170532
P01889	Q969E3	0.9929596781730652
Q6PEW1	Q86V59	0.9929577708244324
Q5HYK3	Q5HYK3	0.9929576516151428
Q7Z398	Q7Z398	0.9929569959640504
Q9HCG7	Q9HCG7	0.9929563999176024
Q92620	Q92620	0.99295312166214
P36941	P36941	0.9929513335227966
Q14191	P12956	0.9929423928260804
P55286	P04439	0.9929417967796326
Q5T0L3	Q5T0L3	0.992941439151764
Q8NDY6	Q8NDY6	0.9929390549659728
Q8NHY5	Q8NHY5	0.9929381012916564
P10321	P10966	0.9929346442222596
Q96S79	Q96S79	0.9929333925247192
Q9H8K7	Q9H8K7	0.99293315410614
Q13636	Q13636	0.9929293990135192
P55058	P55058	0.9929293990135192
Q5T5S1	Q5T5S1	0.9929293990135192
O60383	O60383	0.9929293990135192
O75427	Q9Y2L9	0.9929280877113342
P01889	Q9Y5K2	0.9929248690605164
Q6UB98	Q6UB98	0.992924690246582
Q14995	P20393	0.9929246306419371
Q9GZM5	Q9GZM5	0.992922306060791
Q9NP50	Q8IUE1	0.9929197430610656
Q8N5M4	Q8N5M4	0.9929187297821044
Q8TE68	Q6ZUM4	0.9929186701774596
Q9NXC2	Q6GYQ0	0.9929130673408508
O43639	Q70E73	0.9929120540618896
Q5W0Q7	Q96JC9	0.9929112195968628
101929950	Q7Z6I8	0.9929111003875732
Q5MJ09	Q5MJ09	0.9929071068763732
P11216	P11217	0.99290668964386
Q9UL52	Q9UL52	0.9929057359695436
P01889	653166	0.992904245853424
645455	Q9BVG8	0.9929013848304749
P29508	P29508	0.9929011464118958
Q5J8X5	F5GYL9	0.992901086807251
Q1MSJ5	Q1MSJ5	0.9929003715515136
P01889	Q8IV13	0.9928985834121704
P21462	P04439	0.99289470911026
101929950	Q9Y3B7	0.9928945302963256
Q2TAK8	Q2TAK8	0.9928922057151794
Q92834	O43924	0.9928905367851256
Q06330	Q6P3S6	0.9928898215293884
Q15311	Q15311	0.9928885102272034
O95251	Q9NQC1	0.9928876161575316
Q92575	Q14139	0.992884397506714
P01889	P48060	0.99288409948349
Q03426	Q03426	0.9928802847862244
Q9P218	Q9P218	0.9928796887397766
P16333	Q8TF74	0.9928752183914183
Q13519	P01889	0.9928723573684692
P20827	P10321	0.99287086725235
O43529	O43529	0.9928707480430604
Q6JEL2	Q6JEL2	0.9928693175315856
Q8IUR7	O60381	0.9928682446479796
P40855	P40855	0.9928682446479796
Q9P1Z2	Q96CW1	0.9928678870201112
A2A3K4	A2A3K4	0.992867112159729
P53677	P53677	0.9928646087646484
P52849	P52849	0.9928642511367798
Q9NQY0	Q9NQY0	0.9928621649742126
Q9Y697	Q9HD34	0.9928600192070008
P00374	P00374	0.9928598999977112
P10321	Q16586	0.9928596019744872
Q8TE68	Q8TE68	0.9928562045097352
Q15831	Q15831	0.9928526282310486
P01889	O14656	0.9928473234176636
Q8N6Y1	Q8N6Y1	0.9928430318832396
P00326	Q86Y38	0.992842435836792
Q6IE81	O95251	0.9928379058837892
P35219	P35219	0.9928355813026428
Q6IBW4	P42695	0.9928348660469056
Q99576	Q99576	0.9928348064422609
Q2MV58	Q2MV58	0.9928348064422609
P01889	Q5T9C9	0.9928334951400756
Q9NVR5	Q9NVR5	0.9928324818611144
P31150	P61020	0.9928295612335204
P10696	P10696	0.9928244352340698
F5GYL9	O43247	0.9928230047225952
O95436	O95436	0.9928126335144044
Q96EM0	Q96EM0	0.9928126335144044
Q9NVZ3	Q9NVZ3	0.9928126335144044
Q8N128	Q8N128	0.9928126335144044
Q6ZMI0	Q6ZMI0	0.9928126335144044
P46439	P46439	0.9928126335144044
Q9H425	Q9H425	0.9928070902824402
Q5JUQ0	Q5JUQ0	0.9928058981895448
Q9NQW1	Q9NQW1	0.9927991628646852
P32121	P32121	0.9927948117256165
Q8N184	Q9NQZ8	0.9927933812141418
P10321	O14788	0.9927796125411988
Q96T68	Q8N8R7	0.992778182029724
Q66LE6	Q66LE6	0.9927777647972108
Q9Y2Q3	Q9Y2Q3	0.9927773475646972
Q9UHN1	Q9UHN1	0.9927749633789062
P60153	P60153	0.99277001619339
O75379	O75379	0.992767572402954
Q8IY57	Q8IY57	0.992766499519348
Q8TF68	F5GYL9	0.9927647709846495
P38398	Q99728	0.9927622079849244
Q13487	Q5SXM2	0.9927599430084229
Q9H6X2	Q9H6X2	0.9927587509155272
Q9BX63	P40692	0.9927582144737244
P29466	Q6UXS9	0.9927580952644348
Q96H35	P82279	0.9927580952644348
Q9H4E7	Q68CZ2	0.9927580952644348
P15621	Q9ULM2	0.9927580952644348
Q86WD7	Q96S42	0.9927580952644348
414318	P05814	0.9927580952644348
Q8WVF1	Q9H977	0.9927574992179872
P23508	Q9UJF2	0.992756724357605
Q7L8S5	Q99679	0.9927566647529602
Q9GZX3	Q8NCG5	0.9927566647529602
P09681	Q8N3G9	0.9927566647529602
Q9NZU1	Q9NZU0	0.9927566647529602
Q8TC44	Q8N4A0	0.9927559494972228
Q9H4E5	Q9H4E5	0.9927483797073364
Q7RTY5	Q7RTY5	0.9927483797073364
Q96LW9	Q96LW9	0.9927483797073364
Q0VAF6	Q0VAF6	0.9927478432655334
Q96E09	Q08209	0.9927475452423096
Q86VN1	Q96H20	0.99274742603302
Q8IU60	Q8IU60	0.9927442669868468
Q9NU39	Q12950	0.9927432537078856
O15481	Q96LZ2	0.9927432537078856
P41240	P42679	0.9927432537078856
Q9UHB4	Q9UHB4	0.9927422404289246
Q96A08	Q9P0M6	0.9927409887313844
Q16539	Q9BUB5	0.9927393198013306
Q96P48	Q96B97	0.992737591266632
O14492	P11908	0.9927359819412231
P78333	P78333	0.992732584476471
O95503	O95503	0.9927319884300232
O14544	O14544	0.9927278757095336
Q9Y597	Q96SI1	0.9927271008491516
Q9BWG4	Q68G74	0.9927247762680054
Q99743	Q99743	0.9927247166633606
P43355	Q8IWZ3	0.9927239418029784
Q9UI15	P37802	0.9927213191986084
Q96PU8	Q96PU8	0.9927157759666444
Q96QG7	Q96QG7	0.9927133917808532
P04439	P15088	0.9927133321762084
O60296	O60296	0.992710530757904
O94915	O94915	0.9927080273628236
Q96MG7	Q96SB8	0.9927069544792176
P01889	O14498	0.9927067160606384
P98066	P10321	0.992706060409546
28796	Q9HAK2	0.9927019476890564
Q96G28	Q96G28	0.9926980137825012
A2RU67	A2RU67	0.9926971197128296
Q9NUN5	P04439	0.9926962852478028
O76041	Q96H86	0.9926952719688416
Q6PCB5	Q6PCB5	0.9926920533180236
Q9BSG1	Q9BSG1	0.9926881790161132
O60216	Q8N3U4	0.992682933807373
Q8IZW8	Q8IZW8	0.992682158946991
P10321	Q6FHJ7	0.9926785230636596
Q6UWR7	Q6ZN04	0.9926753640174866
85358	P55345	0.9926753640174866
Q4KMQ1	Q9NZA1	0.9926748275756836
O60359	O60359	0.9926679730415344
Q86UX6	Q86UX6	0.9926679730415344
Q9UDY6	Q9UDY6	0.9926679730415344
O60671	O60671	0.9926679730415344
P43235	P43235	0.9926679730415344
Q8WU76	Q8WU76	0.9926679730415344
Q8ND90	Q8ND90	0.9926679730415344
O75558	O75558	0.9926679730415344
P17658	P17658	0.9926679730415344
Q9H469	Q9H469	0.9926679730415344
Q96JE7	Q96JE7	0.9926679730415344
Q8IZJ4	Q8IZJ4	0.9926679730415344
Q6P9H4	Q6P9H4	0.9926679730415344
P25874	P25874	0.9926679730415344
Q3KP44	Q3KP44	0.9926679730415344
Q8IYM1	Q9NTI5	0.9926679730415344
Q9Y5Q0	Q9Y5Q0	0.9926679730415344
Q96FT9	Q7Z4L5	0.9926666617393494
O43427	Q86YS7	0.9926639199256896
P56279	Q9UBC3	0.992663562297821
Q8N0X7	Q8N0X7	0.992659866809845
P08567	P08567	0.9926587343215942
O43815	Q9Y3A3	0.9926573634147644
Q7Z4N8	Q7Z4S6	0.9926572442054749
Q8NI37	Q96GJ1	0.9926506876945496
P61764	O75558	0.9926474690437316
P43115	P43115	0.9926453828811646
Q16625	Q16625	0.9926452040672302
Q9Y587	Q96N21	0.9926438927650452
Q96AZ1	Q96AZ1	0.9926432967185974
Q6P1K2	Q6P1K2	0.9926429390907288
A0AVK6	A0AVK6	0.992637813091278
Q96C55	Q8IV63	0.992637813091278
Q9BTL4	Q9BTL4	0.9926328063011168
Q9UQ03	Q92828	0.9926295876502992
O15165	P04439	0.9926284551620485
O15198	P84022	0.9926276803016664
P09238	P09238	0.9926274418830872
Q99784	Q99784	0.9926271438598632
P14672	P14672	0.9926208257675172
O43639	Q8WXE0	0.9926183819770812
P01889	Q14641	0.9926183223724364
Q7Z6B0	Q7Z6B0	0.9926174283027648
O95382	O95382	0.9926174283027648
P10321	O15315	0.9926167726516724
Q5T8D3	Q16281	0.992615044116974
Q9NS73	Q9NS73	0.9926071166992188
Q9NZM6	P04439	0.9926007986068726
P01732	Q9BQI6	0.9925974011421204
Q8N205	Q8N205	0.9925974011421204
P13497	O43897	0.9925926327705384
Q14190	Q9HBZ2	0.9925877451896667
Q9UBF1	Q96LZ2	0.9925875663757324
Q6PF05	Q6PF05	0.9925870299339294
P49902	Q9NZL4	0.992586612701416
Q96B97	Q96B97	0.9925848245620728
O95544	O95544	0.9925812482833862
Q9Y576	Q93034	0.9925808310508728
Q96JB6	Q96JB6	0.9925808310508728
Q9UN74	Q9UN74	0.9925766587257384
Q96P15	Q96P15	0.9925766587257384
Q9BT25	Q9BT25	0.992573857307434
P10321	Q7Z5M8	0.9925726056098938
P01570	P01570	0.9925698041915894
O95292	Q9NS23	0.9925691485404968
Q8N5C6	Q8N5C6	0.9925684928894044
Q86UY5	Q86UY5	0.9925642013549804
P27707	P27707	0.9925640821456908
Q8N1B3	Q8N1B3	0.9925628304481506
P01889	Q8N8W4	0.992561936378479
Q96K31	P04439	0.992561936378479
A5D8T8	A5D8T8	0.9925611615180968
O95210	O95210	0.9925611615180968
Q13596	Q86XE0	0.9925606846809388
Q9H8J5	P04439	0.9925605654716492
Q96JY0	Q96JY0	0.9925561547279358
Q86XE0	Q86XE0	0.9925561547279358
Q96HE9	Q96HE9	0.9925561547279358
Q86VG3	Q86VG3	0.9925559759140016
Q8WVD5	Q8WVD5	0.9925559759140016
P20160	P20160	0.9925559759140016
A6NKZ8	Q9UK55	0.9925518035888672
P84090	A2AJT9	0.9925503134727478
Q9H668	P10321	0.9925495386123656
101929950	O75192	0.9925481081008912
P43358	Q9UJ04	0.9925479292869568
P51530	P51530	0.9925457239151
Q15649	Q15649	0.9925384521484376
O95229	O95229	0.9925382733345032
Q8WV22	Q96MG7	0.992538034915924
Q6XZF7	Q9NQY0	0.992534637451172
Q9BUL8	O00506	0.9925312995910645
Q7L1V2	Q96L93	0.9925285577774048
Q9BRF8	Q9BRF8	0.9925283193588256
Q4G0X4	Q9P2G3	0.9925269484519958
P30084	P30084	0.99252587556839
P09958	P09958	0.992525577545166
Q9UNT1	Q9UNT1	0.992524266242981
Q6IN85	Q9NY27	0.9925225377082824
400709	Q96LC7	0.992522120475769
Q9H765	Q9H765	0.9925177693367004
Q496F6	Q496F6	0.9925177693367004
P55345	P48023	0.9925147294998168
Q9HAN9	Q9HAN9	0.9925128817558287
Q99742	Q9HBZ2	0.9925110340118408
P56937	P10321	0.9925085306167604
Q8NB15	Q8NB15	0.9925076961517334
O95407	O95407	0.9925073981285096
P01563	P04439	0.99250590801239
Q8NB78	Q76L83	0.9925053715705872
Q9BXV9	Q14657	0.9925031661987304
Q8TBK2	Q969Q0	0.9925019145011902
P50616	P50616	0.9925001263618468
P42772	P11802	0.992500066757202
Q8N428	Q8N428	0.9924986362457277
Q12805	Q12805	0.9924986362457277
O95750	O95750	0.9924986362457277
Q9NRH3	Q9NRH3	0.9924986362457277
Q86YR5	Q86YR5	0.9924986362457277
Q8N5Y8	Q8N5Y8	0.9924986362457277
Q9NSE2	Q9NSE2	0.9924986362457277
Q9H2K0	Q9H2K0	0.9924986362457277
Q9UGU5	Q8IXM2	0.9924973845481871
114299	114299	0.9924967288970948
P51817	P51817	0.992495894432068
Q9H190	Q9H190	0.9924955368041992
P20813	P20813	0.9924955368041992
P48454	P48454	0.9924955368041992
Q9Y328	Q9Y328	0.9924941658973694
O43716	O75879	0.9924933314323424
O95847	O95847	0.9924870133399964
Q6ZN57	Q9NQZ8	0.9924786686897278
P01889	P05543	0.9924784302711488
P01889	Q00604	0.9924780130386353
P01889	P15088	0.9924776554107666
Q96IW2	Q96IW2	0.9924775958061218
Q86WP2	Q86WP2	0.992476522922516
Q96JC9	Q96JC9	0.992476522922516
Q96BW1	Q96BW1	0.9924732446670532
Q96EF9	Q96EF9	0.9924724102020264
P50226	P0DMN0	0.992469847202301
P10321	Q99895	0.992469847202301
Q58A45	Q9Y294	0.9924696683883668
Q9BZM1	P04439	0.9924692511558532
P09543	P09543	0.9924687147140504
P37268	P37268	0.9924683570861816
P09237	P09237	0.9924677014350892
O43463	O43463	0.9924677014350892
Q7L4E1	Q7L4E1	0.9924675822257996
Q96C01	Q96C01	0.9924675226211548
Q8N9I0	Q8N9I0	0.9924651384353638
Q9H3N1	O75324	0.9924623370170592
P01889	Q8NAU1	0.9924615025520324
P43353	P43353	0.9924615025520324
P33241	P33241	0.9924607276916504
Q15777	Q15777	0.9924607276916504
Q13287	Q13287	0.9924607276916504
Q9UGI9	Q9UGI9	0.9924607276916504
O60477	O60477	0.9924607276916504
Q92506	Q92506	0.9924607276916504
O00506	O00506	0.9924604892730712
Q15291	O15550	0.9924593567848206
Q8N488	Q8N488	0.9924586415290833
P62068	Q6ZVD8	0.9924582839012146
Q96JJ6	Q8WXH2	0.9924543499946594
Q8WWF8	Q15398	0.9924522638320924
Q01664	Q01664	0.99244225025177
Q9UQ72	Q9UQ72	0.9924412369728088
Q8WVK7	Q8WVK7	0.9924397468566896
P04439	Q8IY21	0.9924390912055968
Q6EEV4	Q6EEV4	0.9924383759498596
Q9Y426	A1A4S6	0.9924377202987672
Q13277	Q13277	0.9924367666244508
Q7Z7H3	Q7Z7H3	0.9924336075782776
O96020	P46527	0.9924331903457642
P25205	P33992	0.9924299120903016
Q9H609	Q9H609	0.992429792881012
Q9BSW2	Q9BSW2	0.9924287796020508
Q9NVF9	Q9NVF9	0.9924213886260986
P45983	P45983	0.9924213886260986
Q8WVQ1	Q8WVQ1	0.9924213886260986
Q9P0V8	Q9P0V8	0.9924165606498718
P02753	P02753	0.992409884929657
O75150	O75150	0.9924087524414062
Q9ULW6	Q99457	0.9924080967903136
Q8TF63	Q8TF63	0.9923994541168212
A1A5C7	A1A5C7	0.9923971891403198
Q6P587	Q6P587	0.9923956990242004
Q13263	Q2M3X9	0.9923935532569884
Q9UBL3	O15550	0.9923909902572632
Q9Y2I8	Q9Y2I8	0.9923893213272096
Q8N344	Q8N344	0.9923893213272096
Q96NE9	Q96NE9	0.9923891425132751
Q9H903	Q9H903	0.992388129234314
Q01113	Q01113	0.9923840165138244
Q6ZV77	Q6ZV77	0.9923840165138244
Q9HB09	Q9HB09	0.9923830032348632
P09544	P09544	0.9923781156539916
Q9NV88	Q9NV88	0.9923760890960692
P01889	P04899	0.9923732876777648
Q9UH90	Q9UH90	0.9923723340034484
Q6ZMH5	Q9BZM6	0.9923716187477112
P17035	Q16659	0.9923716187477112
P10321	Q9BZW8	0.9923689365386964
P58658	P10321	0.9923681020736694
Q12834	Q12834	0.9923664331436156
Q96GY3	Q96GY3	0.9923661351203918
Q5T2D2	Q5T2D2	0.9923661351203918
Q6SA08	Q6SA08	0.9923661351203918
Q9HAF1	Q9HAF1	0.9923661351203918
Q9NUQ9	Q9NUQ9	0.9923648238182068
Q6PJG9	Q6PJG9	0.9923637509346008
Q86UN6	Q86UN6	0.9923629760742188
Q9NRD5	Q9NRD5	0.9923614859580994
Q9UDX5	Q9UDX5	0.992359697818756
Q9H1R2	Q9H1R2	0.992359697818756
Q9UQV4	Q9UQV4	0.9923593401908876
P20248	Q9H211	0.992357611656189
Q8IVW6	Q8IVW6	0.9923571944236756
Q6AW86	Q6AW86	0.9923555254936218
Q14746	Q14746	0.9923543930053712
Q93034	O75159	0.9923537373542786
Q9NU02	Q9NU02	0.9923474192619324
P10321	Q5VVC0	0.9923455119132996
O00628	Q5I0X4	0.9923433661460876
P49903	Q99611	0.9923410415649414
Q7L1S5	Q7L1S5	0.9923396110534668
O75122	O75122	0.992329239845276
Q59EK9	Q59EK9	0.9923291206359864
Q96CM3	Q96CM3	0.9923222661018372
P23025	P23025	0.992318034172058
Q96A73	Q96A73	0.992318034172058
Q9BVL2	Q9BVL2	0.9923153519630432
Q6ZWI9	Q6ZWI9	0.9923111200332642
O43741	O43741	0.9923111200332642
Q04323	Q9Y6C2	0.9923085570335388
Q4G1C9	Q4G1C9	0.9923056960105896
P80303	P48788	0.9923056960105896
Q9H0N0	Q9H0N0	0.9923053979873656
Q8TAG9	Q8TAG9	0.9923028349876404
Q8IXQ9	Q8IXQ9	0.9923027157783508
O14543	O14543	0.9923027157783508
P52799	P52799	0.9923027157783508
P19440	P19440	0.992300271987915
64599	O60573	0.992299735546112
Q9ULZ2	Q9ULZ2	0.9922993779182434
Q9UGC7	Q9UGC7	0.9922993779182434
Q7Z5L7	Q7Z5L7	0.9922972321510316
Q9UNP9	Q9UNP9	0.9922966361045836
O95072	P04439	0.9922944903373718
Q8NBB4	Q8NBB4	0.992294192314148
Q66K89	Q66K89	0.9922903180122375
Q96BY2	Q96BY2	0.9922865629196168
85349	O76013	0.992286503314972
P60891	O60256	0.9922852516174316
Q92874	Q92874	0.9922845959663392
Q5T7P8	Q5T7P8	0.9922826886177064
Q13263	148203	0.9922786355018616
O43752	O43752	0.9922754764556884
O00221	Q01201	0.9922735095024108
Q7Z6I8	Q7Z6I8	0.9922716617584229
Q8N3S3	Q8N3S3	0.992267370223999
P04439	P07288	0.9922661781311036
P10321	Q16568	0.9922646284103394
Q96A23	Q96A23	0.9922604560852052
Q6NVH7	Q6NVH7	0.9922524094581604
O95835	Q7L9L4	0.9922509789466858
Q15561	Q15561	0.9922477006912231
Q96LR5	Q96LR5	0.9922472834587096
Q9GZP4	Q9GZP4	0.9922471046447754
Q96JL9	Q96JL9	0.9922454953193665
P42229	O60603	0.9922443628311156
101929950	O43715	0.9922413229942322
P28347	Q15561	0.9922401309013368
Q9ULA0	Q9ULA0	0.9922391176223756
P55199	Q96JC9	0.9922369718551636
Q01064	Q14123	0.9922364950180054
Q9H3P2	Q8IXH7	0.9922325015068054
O95395	O95395	0.9922324419021606
P38935	P38935	0.9922322630882264
P01889	Q96BQ1	0.9922308325767516
P01889	Q13061	0.9922298789024352
P32249	Q8IYR6	0.9922294020652772
Q8N9F7	P04217	0.9922294020652772
Q8WWV3	Q8WWV3	0.9922280311584472
Q86WN2	Q86WN2	0.9922275543212892
Q9UMR3	Q9UMR3	0.992225468158722
P07996	P35442	0.9922254085540771
O95644	O95644	0.992222547531128
O60656	O60656	0.992222547531128
Q8IYR6	P04439	0.9922220706939696
Q8NET5	Q8NET5	0.992219626903534
P51955	P51955	0.9922165274620056
P08263	P08263	0.9922165274620056
P07766	P07766	0.992215633392334
Q9UKF6	Q9P2I0	0.9922146797180176
P20839	P20839	0.9922141432762146
P01889	Q5VST9	0.992213487625122
O60911	O60911	0.9922131299972534
Q92674	Q9H3R5	0.9922126531600952
Q13574	Q13574	0.9922122359275818
Q13158	Q13158	0.9922115802764891
P02741	P02741	0.9922115802764891
Q8IU54	Q8IU54	0.9922115802764891
P35414	P35414	0.992209255695343
P48060	P04439	0.9922090768814088
Q9H2R5	Q9H2R5	0.9922085404396056
P24530	P24530	0.9922075271606444
Q9UNW9	P51513	0.9922070503234864
Q8IZL9	Q8IZL9	0.9922061562538148
P53004	P53004	0.9922055602073668
Q6ZT89	Q6ZT89	0.992204487323761
P22732	P22732	0.9921967387199402
P22748	P22748	0.992195963859558
P01889	Q9BZW8	0.9921943545341492
Q7Z6M3	P04439	0.99219411611557
Q96QP1	Q96QP1	0.9921939969062804
P22830	P22830	0.9921886920928956
O75293	Q9Y6R4	0.9921885132789612
P19447	P19447	0.9921861886978148
O43427	Q12767	0.9921835064888
Q6ZNE5	Q6ZNE5	0.9921818971633912
Q9BXI3	Q9BXI3	0.9921811819076538
Q9HCB6	Q9HCB6	0.992180347442627
Q00005	Q00005	0.992177665233612
P42574	P42574	0.9921774864196776
Q9HC52	P78364	0.992177426815033
Q9Y572	Q9Y572	0.9921765327453612
O00182	O00182	0.9921765327453612
P53779	P53779	0.992175042629242
Q9H158	Q9H158	0.9921735525131226
Q9GZN4	P04439	0.9921715259552002
Q96KQ4	Q8NHQ8	0.9921701550483704
Q9BYJ0	Q9BYJ0	0.9921687841415404
Q96RY5	Q96RY5	0.9921659231185912
Q96CW5	Q96CW5	0.9921645522117616
Q96GP6	Q53GT1	0.9921624660491944
Q92949	Q8IZL9	0.9921607375144958
Q9HB09	P04439	0.9921574592590332
Q9BUH8	645455	0.9921573996543884
P10321	Q9UM22	0.9921562075614928
Q8N5S9	O15063	0.9921558499336244
260334	P68371	0.99215567111969
Q9UIW0	Q9UIW0	0.9921503663063048
Q9BQQ3	Q9BQQ3	0.9921501278877258
O95670	O95670	0.9921488761901855
347442	347442	0.9921488761901855
Q6NUN0	Q6NUN0	0.9921488165855408
Q15375	Q15375	0.992148458957672
O14770	Q9Y2B2	0.9921483397483826
P49591	P49591	0.9921443462371826
Q86T65	Q86T65	0.99214369058609
A1A4Y4	A1A4Y4	0.9921404123306274
Q9NUL5	Q9NUL5	0.9921404123306274
Q96J42	Q96J42	0.9921380281448364
P55809	Q9BYC2	0.9921374320983888
Q3KNT9	P04439	0.992137372493744
Q8N2W9	Q8N2W9	0.9921366572380066
Q9BS18	Q9BS18	0.9921356439590454
Q86WT6	O76027	0.9921351075172424
Q8N7X8	Q8N7X8	0.9921335577964784
O00221	Q04864	0.9921326637268066
P53778	P53778	0.992132008075714
Q969N2	Q96S52	0.9921311736106871
Q13188	P50749	0.992127239704132
P58397	P58397	0.9921270608901978
Q04828	Q04828	0.9921229481697084
Q8NHQ8	Q8NHQ8	0.9921229481697084
Q15814	Q15814	0.9921229481697084
O14645	O14645	0.9921229481697084
Q15527	Q15527	0.9921229481697084
P16473	P16473	0.9921229481697084
O15063	O15063	0.9921229481697084
O43427	O43427	0.9921229481697084
Q2TBC4	Q2TBC4	0.9921229481697084
Q9NUW8	Q9NUW8	0.9921229481697084
Q9NQX5	Q9NQX5	0.9921229481697084
Q9UIY3	Q9UIY3	0.9921229481697084
Q96DB2	Q96DB2	0.9921229481697084
Q8TAK5	Q8TAK5	0.9921229481697084
P14416	P14416	0.9921229481697084
Q8TAA5	Q8TAA5	0.9921229481697084
P51884	P51884	0.9921229481697084
Q9UKJ1	Q9UKJ1	0.9921229481697084
Q9BZR6	Q9BZR6	0.9921229481697084
Q9NX31	Q9NX31	0.9921229481697084
Q8N0V5	Q8N0V5	0.9921229481697084
Q9P2Y4	Q9P2Y4	0.9921229481697084
Q8WW24	Q8WW24	0.9921229481697084
Q8N6W0	Q8N6W0	0.9921229481697084
Q8N6C8	Q8N6C8	0.9921229481697084
Q9Y586	Q9Y586	0.9921229481697084
Q9P209	Q9P209	0.9921229481697084
P20849	P20849	0.9921229481697084
A1A4V9	A1A4V9	0.9921229481697084
Q9UHH9	Q9UHH9	0.9921229481697084
Q569H4	Q569H4	0.9921212196350098
Q9H649	Q9H649	0.9921196103096008
O95067	O95067	0.9921179413795472
Q14140	Q14140	0.9921148419380188
Q6P1W5	Q6P1W5	0.9921137690544128
O15534	O15055	0.992113471031189
O95931	P78364	0.9921112060546876
Q9NXF8	Q9NXF8	0.9921092987060548
A2RU30	A2RU30	0.9921082258224488
A6NKZ8	Q5TFG8	0.9921006560325624
P49454	Q8N5R6	0.9920967221260072
Q9GZS3	Q6PGP7	0.9920944571495056
P0CG41	Q96PC5	0.9920933842658995
O75493	O75493	0.9920911192893982
Q9BUE0	Q9BUE0	0.9920905232429504
Q9NQZ6	Q9NQZ6	0.9920905232429504
Q9NZH6	Q9NZH6	0.9920905232429504
P32249	P32249	0.9920905232429504
O43736	O43736	0.9920905232429504
Q9H1C3	Q9H1C3	0.9920905232429504
P85299	P85299	0.9920905232429504
Q969G2	Q969G2	0.9920905232429504
Q96BN8	Q96BN8	0.9920885562896729
Q5T6S3	Q5T6S3	0.992085337638855
Q9NP81	Q9NP81	0.9920852780342102
Q9H040	Q9H040	0.9920851588249208
Q14004	Q14004	0.9920845627784728
Q8N365	Q8N365	0.9920830726623536
P54922	P54922	0.992079496383667
Q8WZ74	Q13033	0.9920783042907716
Q9BQ70	Q9BQ70	0.9920773506164552
P31152	P31152	0.9920746088027954
P11532	P11532	0.9920687079429626
Q15506	Q15506	0.9920687079429626
Q8IYD2	Q8IYD2	0.9920687079429626
Q9UGP5	Q9UGP5	0.9920687079429626
Q7Z6Z6	Q7Z6Z6	0.9920687079429626
Q8N9K5	Q9NQZ8	0.9920684099197388
P10321	Q7Z6A9	0.9920676946640016
Q8NBJ9	Q8NBJ9	0.9920674562454224
Q9Y581	P10321	0.9920671582221984
Q02246	Q02246	0.9920665621757508
P01889	P01160	0.9920600056648254
Q8NBT0	Q8NBT0	0.992059051990509
P06850	P06850	0.992058515548706
Q9H788	Q9H788	0.9920576810836792
Q15291	Q03164	0.9920555353164672
Q9P0M6	Q9P0M6	0.992054283618927
Q9NZH8	Q9NZH8	0.992054283618927
Q9UHR5	Q9UK58	0.9920533299446106
P08174	P08174	0.9920518398284912
Q9BUA3	Q9BUA3	0.9920513033866882
P47710	P04439	0.9920507669448853
P01889	Q6FHJ7	0.9920507073402404
Q93084	Q93084	0.9920493960380554
O95661	O95661	0.9920485615730286
Q13394	Q13394	0.9920485615730286
Q15526	Q15526	0.9920477867126464
Q5VUM1	P31040	0.9920477271080016
Q9NZI2	Q9NS61	0.9920459389686584
Q9UHD1	Q9UHD1	0.9920416474342346
Q9BQG2	Q9BQG2	0.9920386075973512
P01889	Q96DC7	0.9920376539230348
Q9P1Y5	P43362	0.9920367002487184
Q8TB92	Q8TB92	0.9920362830162048
Q86UV5	Q86UV5	0.9920362830162048
P15621	P15621	0.9920338988304138
Q8NC01	P10321	0.9920313358306884
P01889	Q9H3S1	0.9920284748077391
P05154	P05154	0.9920256733894348
Q8NCA9	Q8NCA9	0.9920251369476318
Q6UX27	Q6UX27	0.9920251369476318
P10321	P05014	0.9920225143432616
P09327	O75366	0.9920129776000975
P55286	O00192	0.9920122623443604
Q969G6	Q969G6	0.992010235786438
P01889	P22301	0.9920099973678588
P14384	P14384	0.99200838804245
O00442	O00442	0.9920083284378052
Q9NP87	Q9NP87	0.9920073747634888
Q6UWQ5	Q6UWQ5	0.9920026659965516
P32239	P32239	0.9920026659965516
338809	338809	0.9920026659965516
Q400G9	Q400G9	0.9920020699501038
Q8N2Z9	Q8N2Z9	0.9920016527175904
Q14512	Q14512	0.9920016527175904
P34096	P34096	0.9920016527175904
P08949	P08949	0.9920016527175904
Q9UQ88	Q9UQ88	0.9919974207878112
P20718	P20718	0.9919936656951904
O94811	O94811	0.9919925332069396
P78368	P78368	0.991991937160492
O60512	O60512	0.991991937160492
Q6ZRI6	Q13257	0.9919918179512024
P01889	Q96LA6	0.9919891357421876
Q96T55	Q96T55	0.9919890761375428
Q9BXB5	O95292	0.991988718509674
P29353	P98077	0.9919885993003844
Q9BSB4	P04439	0.9919860363006592
100128554	100128554	0.9919846653938292
Q9NUJ7	Q9NUJ7	0.9919840693473816
Q6ICB4	Q6ICB4	0.9919838905334472
O43482	O43482	0.9919838905334472
P25090	P25090	0.9919838905334472
Q68DX3	Q68DX3	0.9919838905334472
Q13002	Q13002	0.9919838905334472
Q99571	Q99571	0.9919838905334472
Q16586	Q16586	0.9919838905334472
Q86TN4	Q86TN4	0.9919838905334472
P31785	P31785	0.9919838905334472
Q96IK1	Q96IK1	0.9919838905334472
Q13541	P06730	0.9919838309288024
Q8IYX4	Q8IYX4	0.9919831156730652
Q9Y343	Q9Y343	0.9919831156730652
P30279	P30279	0.9919828176498412
Q8IWU5	Q8IWU5	0.9919822216033936
Q8N7H5	Q6PD62	0.9919815063476562
Q9HBH9	Q16539	0.9919782280921936
O96015	P10321	0.991977870464325
Q9NVL8	Q9NVL8	0.9919770956039428
P02750	P02750	0.9919722080230712
Q15437	O95486	0.9919720888137816
Q9UKK9	Q8N5W9	0.9919703602790833
Q9Y6A5	Q9Y6A5	0.991966724395752
Q5BKY1	Q5BKY1	0.9919649958610536
P01889	Q3KNT9	0.9919626712799072
Q8IW40	Q8IW40	0.9919611215591432
Q7Z4Q2	Q7Z4Q2	0.9919583797454834
Q9BVC5	Q92499	0.9919528365135192
P01889	P55000	0.991952419281006
Q9H4G0	Q9H4G0	0.9919514656066896
Q8IY42	Q8IY42	0.9919508695602416
Q96KN8	Q96KN8	0.9919508695602416
O60308	O60308	0.9919505715370178
Q6UXA7	Q6UXA7	0.9919505715370178
Q92797	Q92797	0.9919476509094238
Q8N4Q0	Q8N4Q0	0.9919461011886596
P47900	P47900	0.9919427037239076
P02746	P02746	0.9919427037239076
Q8TD55	Q8TD55	0.9919410943984984
O14770	O14770	0.9919410943984984
Q92784	Q92784	0.9919410943984984
O43825	O43825	0.9919410943984984
Q5JT25	Q5JT25	0.9919410943984984
Q9BQG1	Q9BQG1	0.9919410943984984
Q96S82	Q96S82	0.9919410943984984
P84022	P84022	0.9919410943984984
Q13133	Q13133	0.9919410943984984
Q8TC44	Q8TC44	0.9919410943984984
Q8TDR2	Q8TDR2	0.9919410943984984
Q96FX7	Q96FX7	0.9919410943984984
Q92963	Q92963	0.9919410943984984
Q9UM07	Q9UM07	0.9919410943984984
Q9BPW9	Q9BPW9	0.9919410943984984
Q99742	Q99742	0.9919410943984984
Q9BUG6	Q9BUG6	0.9919410943984984
O43323	O43323	0.9919410943984984
Q9UNA1	Q9UNA1	0.9919410943984984
Q96CT2	Q96CT2	0.9919410943984984
P13727	P13727	0.9919410943984984
P58166	P58166	0.9919410943984984
Q9Y2G2	Q9Y2G2	0.9919410943984984
Q96GW7	Q96GW7	0.9919410943984984
Q9BZP6	Q9BZP6	0.9919410943984984
P19484	P19484	0.9919391870498656
P01889	P21453	0.9919390082359314
Q8WZ79	Q8WZ79	0.991937816143036
Q9H4A9	Q9H4A9	0.991937816143036
Q8WWF3	Q8WWF3	0.991937816143036
Q6ICL3	Q6ICL3	0.991937816143036
P58658	P58658	0.991937816143036
Q8NHY2	Q8NHY2	0.991937816143036
O60260	O60260	0.9919377565383912
Q96MN9	Q96MN9	0.9919352531433104
P00966	P00966	0.991935133934021
O15439	Q5T2W1	0.9919340014457704
Q86TU7	Q86TU7	0.9919337034225464
Q9NQX5	P98196	0.991933286190033
Q96DU3	Q96DU3	0.9919286370277404
O95620	O95620	0.9919271469116212
Q9H5I1	Q9H5I1	0.9919271469116212
Q96HL8	Q5HYK7	0.9919251203536988
O15409	O15409	0.9919223189353944
Q6PF06	Q6PF06	0.9919219613075256
O14836	O14836	0.9919219613075256
Q53HC0	Q53HC0	0.9919213056564332
Q05513	Q05513	0.991917073726654
P20807	P20807	0.9919165968894958
Q9NP86	Q9NP86	0.9919151663780212
Q96NW4	P25963	0.9919136166572572
Q7L590	Q7L590	0.9919130206108092
Q9H0R4	Q9H0R4	0.9919129610061646
Q01151	Q01151	0.991911232471466
A1L190	Q02224	0.9919106960296632
Q92581	Q92581	0.9919105172157288
Q9H4E7	Q9H4E7	0.9919105172157288
P14778	P14778	0.9919105172157288
P36222	P36222	0.9919105172157288
Q13426	Q13426	0.9919105172157288
Q96D21	Q96D21	0.9919084906578064
Q6PIL6	Q6PIL6	0.9919078946113586
Q9C0I9	Q9C0I9	0.9919078946113586
Q96T66	Q96T66	0.9919078946113586
P57771	P57771	0.9919078946113586
Q8N0S6	Q8N0S6	0.9919057488441468
Q96LA5	Q96LA5	0.9919048547744752
Q6UX41	Q6UX41	0.9919048547744752
P01889	P01567	0.9919047951698304
Q9NQC1	Q9NQC1	0.9919046759605408
Q7Z698	F5GYL9	0.9919025301933287
Q96MH2	Q96MH2	0.9919003844261168
O15541	O15541	0.9919003844261168
Q9UNP4	Q9UNP4	0.9919003844261168
222	222	0.9919003844261168
Q9BU19	Q9BU19	0.9919003844261168
Q9BZE7	Q9BZE7	0.9919003844261168
Q9NYS7	Q9NYS7	0.9919003844261168
Q86SE8	Q86SE8	0.9919003844261168
Q92519	Q92519	0.9919003844261168
P37173	P37173	0.9919003844261168
Q8NFX7	Q8NFX7	0.9919003844261168
Q9NZQ9	Q9NZQ9	0.9919003844261168
Q5XKK7	Q5XKK7	0.9919003844261168
P53805	P53805	0.9919003844261168
P01889	Q13705	0.9918999671936036
Q15172	Q5FBB7	0.9918985962867736
Q96G30	Q96G30	0.9918977618217468
Q96N95	Q96N95	0.9918972849845886
P20718	P04439	0.99189555644989
P01889	Q9H772	0.991895318031311
Q6QNY0	P78537	0.9918909072875975
Q9H106	Q9H106	0.9918898344039916
Q9BU20	Q9BU20	0.9918864369392396
P15088	P15088	0.9918859004974364
P01210	P01210	0.9918845295906068
Q9BQ51	Q9BQ51	0.9918843507766724
Q92636	F5GYL9	0.9918834567070008
Q8N4C7	Q8N4C7	0.991882026195526
Q9HA38	Q9HA38	0.9918807148933412
P01889	Q7Z6A9	0.991879940032959
P48544	P48544	0.9918771982192992
Q8IV01	Q8IV01	0.9918771982192992
P16444	P16444	0.9918771982192992
Q5XUX0	P63208	0.9918766617774964
P01889	Q6UX39	0.9918695092201232
O60825	Q16875	0.9918686747550964
Q9NQ34	Q9NQ34	0.9918657541275024
Q8TEP8	O14965	0.991859257221222
P56279	P56279	0.991858959197998
Q8WW33	Q8WW33	0.9918583035469056
P01889	P26012	0.9918569922447203
P56377	P56377	0.9918566346168518
P16403	Q5QNW6	0.991853892803192
A6NED2	A6NED2	0.9918515086174012
Q9UGB7	Q9UGB7	0.9918508529663086
Q8IWV1	Q8IWV1	0.9918508529663086
O43889	O43889	0.9918508529663086
Q9BXU3	Q9BXU3	0.9918508529663086
Q92575	Q9H6X4	0.9918485879898072
Q13239	Q13239	0.9918482899665833
P15289	P15289	0.991847276687622
Q9NQ25	Q9NQ25	0.9918419718742372
O14595	O14595	0.9918419718742372
Q8WUA7	Q8WUA7	0.991841435432434
Q9BT88	Q9BT88	0.991841435432434
P01889	P50281	0.991840124130249
Q9HC36	Q9HC36	0.991838037967682
P63146	P63146	0.9918373227119446
Q9Y2I2	Q9Y2I2	0.9918349981307985
Q14194	Q14195	0.9918331503868104
101929950	O15182	0.9918321371078492
O95801	O95801	0.9918311834335328
O43639	O43639	0.9918310046195984
Q9UPZ9	Q9UPZ9	0.9918305277824402
Q96D71	Q96D71	0.9918298721313475
Q8TCT7	Q8TCT7	0.9918274879455566
Q8WUX2	Q8WUX2	0.9918258190155028
Q9NYF3	Q9NYF3	0.9918238520622252
Q7Z3H4	Q7Z3H4	0.9918238520622252
Q6P3S1	Q6P3S1	0.9918227195739746
O95395	P04439	0.9918190240859984
P13385	P13385	0.991818070411682
Q9UDV7	P13489	0.9918180108070374
Q96LK0	Q96LK0	0.9918140769004822
O76080	O76080	0.991809904575348
Q7Z6M4	Q9NS85	0.9918079972267152
P24071	P24071	0.9918041825294496
P02774	P02774	0.9918004274368286
P54219	P54219	0.9917988181114196
Q53H76	Q53H76	0.9917988181114196
Q8IVM8	Q8IVM8	0.9917988181114196
Q9H160	Q9H160	0.9917988181114196
Q92949	Q92949	0.9917988181114196
P05013	P05013	0.9917988181114196
Q6PUV4	Q6PUV4	0.9917988181114196
Q9NZU7	Q9NZU7	0.9917988181114196
Q9NQ29	Q9NQ29	0.9917986392974854
Q86WR7	O95833	0.9917975664138794
P00749	P00749	0.9917974472045898
Q96BZ8	Q96BZ8	0.9917974472045898
Q96HU8	Q96HU8	0.9917974472045898
Q7L523	O43504	0.99179607629776
P56181	Q8N0U4	0.9917944073677064
Q5VW32	Q5VW32	0.9917911291122437
Q14206	Q14206	0.9917866587638856
P56945	O75815	0.9917857050895692
Q7RTP6	Q8N4Q1	0.9917855262756348
Q9BSG5	Q9BSG5	0.9917843341827391
Q9BZW8	P04439	0.9917829632759094
P11464	Q9UQ74	0.9917800426483154
F5GYL9	Q86YS3	0.9917783141136168
Q9H0Y0	Q9H0Y0	0.9917778372764589
P51825	Q03111	0.9917755126953124
Q9P0N9	Q9P0N9	0.9917737245559692
Q9H668	Q9H668	0.991770327091217
Q9H6A0	Q9H6A0	0.991770327091217
Q9GZN7	Q9GZN7	0.9917678833007812
Q96DF8	Q96DF8	0.991765320301056
P49765	P49765	0.991765022277832
Q9H741	Q9H741	0.991765022277832
Q9Y581	Q9Y581	0.991765022277832
Q9BUU2	Q9BUU2	0.991765022277832
Q9UMR7	Q01974	0.9917634129524232
Q96G04	Q96G04	0.9917629957199096
P58753	P58753	0.9917573928833008
Q8WW35	Q8WW35	0.9917573928833008
Q6NS38	Q6NS38	0.9917573928833008
Q9Y3C0	Q9Y3C0	0.9917573928833008
P58335	P58335	0.9917573928833008
P17405	P17405	0.9917573928833008
Q9Y248	Q9BRT9	0.991757333278656
O00423	O00423	0.9917568564414978
Q9H4I8	Q9H4I8	0.9917541742324828
P01889	O43827	0.9917531609535216
Q9NVC3	Q9ULX7	0.991752862930298
P10321	Q9BYZ2	0.9917477369308472
P10321	P05013	0.9917449951171876
Q8WTR2	Q8WTR2	0.9917444586753844
Q674R7	Q674R7	0.9917444586753844
B2RXF5	B2RXF5	0.9917397499084472
P07093	P07093	0.9917376041412354
Q8N9M5	P43026	0.9917364716529846
Q9BXJ8	Q9BXJ8	0.991735577583313
Q86WB0	Q86WB0	0.9917348027229308
P01889	Q6MZW2	0.991731822490692
Q86X67	Q86X67	0.9917316436767578
Q96PC3	Q96PC3	0.9917312860488892
Q96FT9	Q96FT9	0.991727352142334
P32456	Q8N8V2	0.9917259812355042
Q9UIM3	Q9UIM3	0.9917237758636476
Q8TDM0	Q8TDM0	0.991722285747528
P10321	O14836	0.991722047328949
Q99963	Q99963	0.9917203783988952
Q01850	Q01850	0.9917203783988952
O95972	O95972	0.9917192459106444
O94768	O94768	0.9917189478874208
Q13643	Q9ULH7	0.991718590259552
Q8N6K7	Q8N6K7	0.991716742515564
Q9HCI5	Q9HCI5	0.991715133190155
O95405	P62136	0.9917142391204834
Q15131	Q15131	0.9917134046554564
Q16557	Q16557	0.9917134046554564
Q9H9S4	Q9H9S4	0.9917134046554564
Q9NU23	Q9NU23	0.9917134046554564
P55345	P55345	0.9917134046554564
Q9P1W8	Q9P1W8	0.9917134046554564
Q6PIY5	Q6PIY5	0.9917134046554564
Q6GTX8	Q6GTX8	0.9917134046554564
Q6ZMV9	Q6ZMV9	0.9917134046554564
Q9NY99	Q9NY99	0.9917134046554564
P48380	P48380	0.9917100071907043
Q86VY9	Q86VY9	0.9917064309120178
Q9H8T0	Q9H8T0	0.9917064309120178
Q8TDX5	Q8TDX5	0.9917064309120178
Q9UMX2	Q9UMX2	0.9917057752609252
P01889	P23280	0.9917030930519104
Q5H9I0	P04439	0.9916998744010924
Q9NXC2	Q86X10	0.9916976094245912
Q6DKI7	Q6DKI7	0.991697371006012
Q16670	Q16670	0.991697371006012
Q5VTA0	Q5VTA0	0.9916971921920776
Q99966	Q99966	0.9916971921920776
O14863	O14863	0.991696834564209
P07099	P07099	0.9916958808898926
Q96HH9	Q96HH9	0.9916938543319702
Q9Y691	P10321	0.9916911721229552
Q6UWD8	Q6UWD8	0.991689383983612
P34741	P34741	0.991689383983612
P16389	P16389	0.9916888475418092
Q9H5V7	Q9H5V7	0.9916855692863464
Q8NHY3	Q8NHY3	0.9916836619377136
P01889	P58658	0.9916833639144896
P27169	P04439	0.9916832447052002
Q9Y6K9	Q9Y6K9	0.99168199300766
Q49MI3	Q49MI3	0.9916796088218688
P01889	Q8IY21	0.991679549217224
Q13740	Q13740	0.9916791915893556
Q86YR6	339010	0.9916768074035645
Q9P296	A6NKZ8	0.991676151752472
Q9BUV0	Q9BUV0	0.9916755557060242
Q9NS85	Q5VV67	0.9916746616363524
P10321	Q7Z5L7	0.9916744232177734
Q68DQ2	Q99742	0.9916706085205078
Q00535	Q00535	0.9916701912879944
Q5VZ03	Q5VZ03	0.9916660785675048
Q5T686	Q5T686	0.9916660785675048
Q9Y535	Q9Y535	0.9916642308235168
Q5VV52	Q5VV52	0.9916642308235168
Q16568	Q16568	0.9916642308235168
Q6GMV1	P04439	0.9916622638702391
Q13635	Q13635	0.991661250591278
Q9Y5P6	Q9Y5P6	0.9916601181030272
O95931	O95931	0.9916588068008424
Q9Y5I2	Q9UN74	0.9916561841964722
Q9Y5G2	Q9Y5G3	0.9916561841964722
P01889	P98066	0.9916542768478394
Q8WY64	Q8WY64	0.9916531443595886
Q3SXZ7	Q3SXZ7	0.9916531443595886
Q9H6Y5	Q9H6Y5	0.9916531443595886
Q9NQW6	Q9NQW6	0.9916531443595886
P78364	P78364	0.9916531443595886
Q9HB65	Q9HB65	0.9916531443595886
Q08116	Q08116	0.9916505217552184
Q9H2B4	Q9H2B4	0.9916492700576782
Q17RF5	P10321	0.991647720336914
Q19AV6	Q6NVH7	0.991646945476532
Q8N9F7	P06727	0.9916451573371888
Q96PL2	P04439	0.9916383624076844
Q96K76	Q96K76	0.9916375875473022
Q8NCR9	Q8NCR9	0.9916352033615112
Q9UK97	Q9UK97	0.991634726524353
O00755	O00755	0.9916345477104188
Q13422	Q13422	0.9916345477104188
Q6S5L8	Q92529	0.9916330575942992
Q8N6K0	Q8N6K0	0.99163156747818
P56645	P56645	0.9916308522224426
Q75WM6	Q75WM6	0.9916308522224426
O76096	O76096	0.9916294813156128
Q8TD07	Q8TD07	0.9916294813156128
Q8IZI9	Q8IZI9	0.9916294813156128
Q9H1I8	Q15650	0.9916282892227172
P61586	P61586	0.991628110408783
Q6ZW31	Q6ZW31	0.9916268587112428
Q9BXJ4	Q9BXJ4	0.9916268587112428
Q99689	Q99689	0.99162495136261
Q9NWB7	Q9NWB7	0.9916244745254515
Q9NWZ8	Q9NWZ8	0.9916239976882936
P19793	P48443	0.9916236996650696
Q86UF1	Q86UF1	0.9916210770606996
Q6NVY1	Q6NVY1	0.9916191697120668
Q5TF21	Q5TF21	0.9916184544563292
Q9Y426	Q9Y426	0.9916080832481384
55855	Q8TCE6	0.9916074872016908
Q9H8X9	Q9H8X9	0.9916073679924012
Q03395	Q03395	0.9916072487831116
Q03154	Q03154	0.991606593132019
Q8IWT3	Q86XN6	0.9916043281555176
P78346	P78346	0.9916037321090698
Q9UBP0	Q9UBP0	0.9916037321090698
Q8N2F6	Q8N2F6	0.9915930032730104
Q86YD7	Q86YD7	0.9915930032730104
Q9NU19	Q8WUA7	0.9915918707847596
P10321	Q14254	0.9915912747383118
P48775	P48775	0.991589367389679
Q9Y227	Q9Y227	0.9915878772735596
P20851	P20851	0.9915878772735596
Q9H239	Q9H239	0.9915878772735596
P56945	Q9BRG2	0.9915878176689148
O60234	O60234	0.9915876388549804
Q9UMR2	Q9UMR2	0.9915863275527954
Q9UQB9	P04439	0.9915860295295716
Q9ULE6	Q9ULE6	0.9915823936462402
P58499	P58499	0.9915818572044371
A6NKF2	Q99856	0.9915816783905028
P10321	Q9UBN1	0.9915788769721984
O95292	Q7L4E1	0.991576373577118
Q6P582	Q9NRH3	0.9915762543678284
Q13163	Q13164	0.9915752410888672
Q8WXH5	Q9UBF6	0.9915751814842224
Q8N4N8	Q5SW79	0.9915738105773926
P05543	P04439	0.9915693998336792
Q96NT0	Q96NT0	0.991567850112915
P80370	P80370	0.9915671348571776
Q9BQB4	Q9BQB4	0.9915671348571776
Q5T9C9	Q5T9C9	0.9915631413459778
P25791	Q5T7V8	0.991562843322754
Q99614	Q99614	0.99155855178833
Q9ULP0	A8MTT3	0.9915555715560912
O60656	Q9HAW8	0.9915554523468018
Q14571	Q9Y6F6	0.9915550351142884
Q9BX51	Q9BX51	0.991554856300354
P43897	P43897	0.9915544986724854
P10321	Q96BQ1	0.991553544998169
Q96SU4	O95292	0.9915532469749452
P52790	P52790	0.9915518164634703
Q7Z6L0	Q7Z6L0	0.9915491342544556
P63208	Q9UKT8	0.9915490746498108
Q9UQB9	Q9UQB9	0.9915490746498108
Q9Y2B4	Q9Y2B4	0.9915475249290466
Q92546	O14543	0.99154531955719
Q9UNA3	Q9UNA3	0.9915446639060974
Q8NES3	Q8NES3	0.9915422797203064
Q9Y5S2	Q8IV03	0.9915422201156616
P52895	Q6P2D0	0.9915396571159364
P01889	Q8WTU2	0.9915393590927124
Q9H334	Q9BZS1	0.9915363788604736
O76038	O76038	0.9915345311164856
Q16539	Q16539	0.9915342330932616
Q8IUC6	Q8IUC6	0.9915342330932616
Q9NX65	Q9NX65	0.9915342330932616
Q9BQ65	Q9BQ65	0.9915342330932616
Q17R89	Q17R89	0.9915342330932616
O15488	O15488	0.9915342330932616
Q00978	Q00978	0.9915342330932616
Q14183	Q14183	0.9915342330932616
P57081	P57081	0.9915342330932616
Q8IWD4	Q8IWD4	0.9915342330932616
Q8TE77	Q8TE77	0.9915342330932616
Q9Y4P8	Q9Y4P8	0.9915342330932616
O15165	O15165	0.9915342330932616
P07738	P07738	0.9915342330932616
P00326	P00326	0.9915342330932616
124149	124149	0.9915342330932616
Q8WY91	Q8WY91	0.9915342330932616
Q9UN42	Q9UN42	0.9915342330932616
Q7L985	Q7L985	0.9915342330932616
Q15771	Q15771	0.9915342330932616
Q96F24	Q96F24	0.9915342330932616
Q8IW50	Q8IW50	0.9915342330932616
Q6P6B7	Q6P6B7	0.9915342330932616
Q00653	Q01201	0.9915335178375244
Q9Y234	Q9Y234	0.9915281534194946
Q9NP66	Q9NP66	0.9915281534194946
P01889	P10966	0.9915248155593872
Q9BWC9	Q9BWC9	0.9915240406990052
Q9UHF5	P10321	0.9915232062339784
P15313	P15313	0.9915225505828856
Q9UJU6	Q9UJU6	0.9915225505828856
Q68DV7	Q68DV7	0.9915223121643066
Q9H3Q1	Q9H3Q1	0.9915206432342528
Q2NKX9	Q86US8	0.9915186166763306
Q9Y272	Q9Y272	0.9915180802345276
P14210	P14210	0.9915173649787904
P55286	P55286	0.9915143847465516
Q9UNY5	Q9UNY5	0.9915143847465516
Q7Z7D3	Q7Z7D3	0.9915143251419068
728233	728233	0.991511046886444
Q9Y240	Q9Y240	0.9915098547935486
Q8N465	Q8N465	0.9915095567703248
Q9Y570	Q9Y570	0.9915084838867188
Q9BXL8	Q9BXL8	0.9915064573287964
Q15738	Q15738	0.9915058612823486
Q9Y5I2	Q9Y5H5	0.9915042519569396
Q8TDH9	Q6QNY0	0.9915032386779784
Q96B67	Q96B67	0.9915031790733336
Q5T1N1	Q5T1N1	0.9915031790733336
Q14254	Q14254	0.9915022253990172
Q9BXJ5	Q9BXJ5	0.9915018677711488
Q86X95	Q86X95	0.9914994835853576
P55198	P55198	0.9914994239807128
P19526	P19526	0.9914994239807128
Q9NVX7	Q9NVX7	0.9914994239807128
P52895	P52895	0.9914994239807128
P04217	P04217	0.9914994239807128
Q86T26	Q86T26	0.9914994239807128
P20827	P20827	0.99149888753891
O95050	O95050	0.9914952516555786
Q15173	Q5FBB7	0.9914946556091307
Q9Y6W6	Q9Y6W6	0.9914932250976562
Q8N446	Q8N446	0.9914931058883668
P48052	P48052	0.9914900064468384
Q9Y5X4	Q9Y5X4	0.9914900064468384
Q15831	Q9C0K7	0.9914880990982056
Q9BYG5	Q9BYG5	0.9914863705635072
Q9UI47	Q9UI47	0.991485357284546
Q9Y2T2	Q13367	0.9914836287498474
Q9HBV2	Q9HBV2	0.9914811849594116
Q9H063	Q9H063	0.9914811849594116
P62068	Q09019	0.9914788603782654
Q9UKA8	Q9UKA8	0.9914759397506714
Q96SL4	Q96SL4	0.9914759397506714
Q02833	Q02833	0.9914759397506714
Q8WUU5	P29375	0.9914758205413818
Q9HB20	Q9HB20	0.9914746284484864
P61328	P61328	0.9914746284484864
Q13952	Q13952	0.9914737939834596
Q8N4T4	Q8N4T4	0.9914737939834596
Q9H7P9	Q9H7P9	0.99147367477417
Q8IW41	Q8IW41	0.99147367477417
Q9P286	Q9P286	0.991471529006958
P08910	P08910	0.9914711713790894
Q5T124	3311	0.9914700388908386
Q8WYH8	Q92613	0.9914690256118774
Q9H981	Q9H981	0.9914676547050476
O15400	O15400	0.9914676547050476
Q8TAY7	Q8TAY7	0.9914654493331908
Q12947	Q12947	0.9914654493331908
Q8TB03	Q8TB03	0.9914644956588744
Q96LB9	Q96LB9	0.9914594888687134
Q8IVS2	Q8IVS2	0.9914593696594238
Q96B01	Q96B01	0.9914578199386596
Q1RMZ1	Q1RMZ1	0.9914578199386596
O95704	O95704	0.9914578199386596
Q9P0W2	Q9P0W2	0.9914578199386596
Q9ULD6	Q9ULD6	0.9914578199386596
Q02083	Q02083	0.9914574027061462
Q8WVX3	P04439	0.9914566278457642
P16219	P16219	0.9914541244506836
5078	5078	0.9914536476135254
Q9C037	Q9C037	0.9914535284042358
Q9H201	Q9H201	0.9914534687995912
Q14012	Q8IU85	0.9914488196372986
Q14994	Q14994	0.9914485812187196
Q9UN70	Q9UN70	0.9914482831954956
F5GYL9	Q9BYZ6	0.991447925567627
Q9UMR2	Q9NUU7	0.9914411902427672
Q8N2I9	Q8N2I9	0.9914409518241882
Q92870	Q92870	0.9914409518241882
P01889	P10696	0.9914400577545166
P28358	P28358	0.9914398193359376
Q8TBN0	Q8TBN0	0.9914391040802002
Q7Z4V5	Q7Z4V5	0.9914377927780152
Q9Y248	Q9Y248	0.9914377331733704
Q9ULD5	Q9ULD5	0.9914377331733704
Q9UBS0	Q9UBS0	0.9914377331733704
Q70EK9	Q70EK9	0.9914377331733704
Q8IUF1	728013	0.9914369583129884
O00409	O00409	0.991434931755066
O75129	O75129	0.9914336204528807
Q9H4K7	Q9H4K7	0.9914327263832092
P26441	P26441	0.9914327263832092
Q9NZV7	Q9NZV7	0.9914316534996032
Q86TG7	Q86TG7	0.9914316534996032
Q9Y6I7	Q9UBF6	0.9914312958717346
Q6NW29	Q6NW29	0.991427719593048
Q0D2K3	Q0D2K3	0.9914268255233764
Q8IVW1	Q8IVW1	0.9914206266403198
P02792	Q6NS38	0.9914178848266602
P01241	P0DML2	0.9914175271987916
P34903	P31644	0.9914147257804872
Q8N3I7	Q8N3I7	0.9914136528968812
Q86VZ1	Q86VZ1	0.9914134740829468
Q9H4M3	Q9H4M3	0.991413116455078
P16234	P10321	0.9914125800132751
P56945	P56945	0.9914118647575378
Q9H008	Q9H008	0.9914101362228394
O14682	O14682	0.9914098381996156
Q5U4P2	Q5U4P2	0.9914051294326782
O95711	O95711	0.9914039373397828
P53567	P55198	0.9914023876190186
O95154	O95154	0.9914013743400574
Q9H2X3	Q9H2X3	0.9913997054100036
Q8NCR6	Q8NCR6	0.9913988709449768
P01889	Q11203	0.9913984537124634
Q13636	Q9UL26	0.9913938045501708
P49761	P49761	0.991393744945526
Q96L46	Q96L46	0.991393744945526
Q96AP0	Q96AP0	0.991393744945526
O00212	O00212	0.9913933277130128
Q96A70	O95190	0.9913913011550904
Q9Y478	Q9Y478	0.9913876056671144
P51888	P51888	0.9913876056671144
Q15562	Q15562	0.9913876056671144
P43355	P43355	0.9913876056671144
Q9NUV9	Q9NUV9	0.9913876056671144
P01569	P01569	0.9913876056671144
P58304	P58304	0.9913876056671144
Q96GR4	Q96GR4	0.9913875460624696
P13725	P13725	0.9913870692253112
P17538	P17538	0.9913848638534546
Q969K3	Q969K3	0.9913848638534546
Q7Z5U6	Q7Z5U6	0.9913848638534546
Q9UJ78	Q9UJ78	0.9913848638534546
Q8WV99	Q8WV99	0.9913848638534546
O43716	O43716	0.9913848638534546
Q99445	Q99445	0.9913848638534546
Q9BXS1	Q9BXS1	0.9913848638534546
P05014	P05014	0.9913848638534546
P01568	P01568	0.9913848638534546
Q9NR23	Q9NR23	0.9913840889930724
P01889	O14788	0.9913822412490844
P56706	O00755	0.9913790225982666
Q9BYX4	Q9BYX4	0.9913786053657532
Q6MZM9	Q6MZM9	0.9913751482963562
P30304	P30304	0.991373896598816
P55735	Q96S15	0.9913735389709472
Q96EV8	Q13753	0.9913727045059204
P01570	P01562	0.9913719296455384
Q13454	Q13454	0.9913696646690368
Q14123	P54750	0.9913672208786012
388407	388407	0.9913641214370728
Q9BT25	Q99871	0.9913621544837952
Q8IU80	P03951	0.9913614988327026
P49746	Q99726	0.9913600087165833
Q9BZQ4	Q9BZQ4	0.9913593530654908
Q9UGH3	Q9UGH3	0.9913546442985536
Q8NEB9	Q6ZNE5	0.9913501143455504
O60493	O60493	0.9913496971130372
Q99619	Q99619	0.9913495779037476
Q8WWA0	Q8WWA0	0.9913495779037476
Q6IPR1	Q6IPR1	0.9913493990898132
O95460	P21941	0.9913480281829834
Q8NHS0	Q8NHS0	0.9913474321365356
Q70IA8	Q70IA8	0.9913460612297058
Q96PQ6	Q96PQ6	0.9913459420204164
O00515	O00515	0.9913424849510192
Q9Y4K4	P14550	0.9913413524627686
O60636	O60636	0.9913406372070312
P19075	P19075	0.9913394451141356
Q8WUD1	Q8WUD1	0.9913389086723328
O75679	O75679	0.9913389086723328
O43448	O43448	0.9913389086723328
O60711	O60711	0.9913389086723328
Q96ES7	Q96ES7	0.9913389086723328
Q9NSA3	Q9NSA3	0.9913389086723328
Q969R8	Q969R8	0.9913389086723328
Q9BWP8	Q9BWP8	0.9913389086723328
Q92882	Q92882	0.9913389086723328
Q96FJ0	Q96FJ0	0.9913389086723328
Q6JBY9	Q6JBY9	0.9913389086723328
Q9HAW8	Q9HAW8	0.9913389086723328
Q9UN75	Q9UN75	0.9913389086723328
P31323	P31323	0.9913389086723328
Q5VWX1	Q5VWX1	0.9913389086723328
Q9HAT0	Q9HAT0	0.9913389086723328
Q5QGZ9	Q5QGZ9	0.9913389086723328
Q9NQZ8	Q9NQZ8	0.9913389086723328
Q96HA8	Q96HA8	0.9913389086723328
A4D1S0	A4D1S0	0.9913389086723328
Q92834	Q92834	0.9913389086723328
Q9NYA1	Q9NYA1	0.9913389086723328
Q53H47	Q53H47	0.9913389086723328
Q03181	Q03181	0.9913389086723328
Q969J2	Q969J2	0.9913389086723328
Q96DX5	Q96DX5	0.9913389086723328
Q04771	Q04771	0.9913370609283448
P27930	P27930	0.991335391998291
Q9BU70	Q9BU70	0.991335391998291
Q8IYV9	Q8IYV9	0.991335391998291
P21695	P21695	0.991335391998291
P09067	P09067	0.991335391998291
Q16828	Q16828	0.991335391998291
P43234	P43234	0.991335391998291
Q5T681	Q5T681	0.9913324117660522
Q8WYQ5	Q9NRR4	0.9913273453712464
O96009	O96009	0.9913255572319032
Q13939	Q13939	0.991323947906494
P55286	Q86UP0	0.9913210272789
A4D1E9	A4D1E9	0.9913166761398317
Q8IYB5	Q8IYB5	0.9913164973258972
P10321	Q14088	0.9913149476051332
O76003	O76003	0.9913122653961182
O75015	O75015	0.9913104772567748
P01889	155400	0.9913073778152466
Q15697	Q15697	0.9913061857223512
P05177	P05177	0.99130517244339
Q96MG7	Q96MG7	0.9913048148155212
Q9P2T0	Q9P2T0	0.99130380153656
Q9BXK5	Q9BXK5	0.991303563117981
P10916	P10916	0.9913032650947572
Q8IYG6	Q8IYG6	0.9913032650947572
Q9BZV1	Q9BZV1	0.9913032650947572
Q9NQ84	Q9NQ84	0.9913032650947572
Q8IXZ2	Q8IXZ2	0.9913028478622437
P81133	Q9HBZ2	0.9913002848625184
Q9BRK0	P56539	0.9913002848625184
P55286	P55287	0.9913002848625184
Q9Y2F9	Q96KE9	0.9913002848625184
Q5VIY5	Q16659	0.9913002848625184
Q9NUI1	Q9NUI1	0.9912996292114258
Q8IUQ4	Q8IUQ4	0.991299569606781
Q14807	Q14807	0.9912972450256348
O15273	O15273	0.9912951588630676
O76027	O76027	0.9912951588630676
Q8N6U8	Q8N6U8	0.9912951588630676
P01213	P01213	0.9912951588630676
Q96EV8	Q96EV8	0.9912951588630676
Q8N468	Q8N468	0.9912951588630676
Q96CS2	Q96CS2	0.9912951588630676
Q96FT7	Q96FT7	0.9912951588630676
Q9Y279	Q9Y279	0.9912951588630676
Q9BPY3	Q9BPY3	0.9912951588630676
Q9BQ87	Q9BQ87	0.9912951588630676
P27144	P27144	0.9912923574447632
Q8NE31	Q8NE31	0.9912893176078796
P53609	P49354	0.9912892580032348
Q5VX52	Q5VX52	0.991288423538208
P50225	P0DMN0	0.9912875890731812
Q8TAV3	Q8TAV3	0.9912849068641664
Q16763	Q16763	0.9912822246551514
P01889	O75716	0.991282045841217
Q7Z7G2	Q7Z7G2	0.9912781715393066
O00748	O00748	0.9912769198417664
Q8IV16	Q8IV16	0.9912758469581604
P01160	P04439	0.9912758469581604
Q96JJ3	Q9H7D0	0.9912750720977784
O60487	O60487	0.9912748336791992
Q07817	Q07817	0.99127459526062
Q3SX64	Q3SX64	0.9912745356559752
Q96DE0	Q96DE0	0.9912685751914978
Q92834	O75161	0.9912631511688232
Q9NS23	Q9NS23	0.99126136302948
Q8WYH8	P55201	0.9912607073783876
Q5FBB7	Q5FBB7	0.9912585616111756
Q96A44	Q96A44	0.9912583231925964
P10321	P07307	0.9912580847740172
P51589	P51589	0.9912573099136353
O60704	O60704	0.9912573099136353
Q5TKA1	Q5TKA1	0.9912566542625428
O43900	O43900	0.991255819797516
P05014	P32881	0.9912553429603576
554223	554223	0.9912549257278442
P78358	P04439	0.9912473559379578
P46926	P46926	0.9912467002868652
O95045	O95045	0.9912455677986144
P51857	P51857	0.9912455677986144
Q96PL5	Q96PL5	0.9912455677986144
Q9H7P6	Q9H7P6	0.9912455677986144
A2RUH7	A2RUH7	0.9912455677986144
Q9UQB8	Q9UQB8	0.9912433624267578
P09093	P09093	0.9912431836128236
Q9UKT9	Q9UKT9	0.9912419319152832
Q9HC96	Q9HC96	0.9912407398223876
P01889	O14764	0.9912396669387816
Q9Y6Q5	P11142	0.9912380576133728
Q3I5F7	P04439	0.9912373423576356
P49798	P49798	0.9912371039390564
Q8N9I9	Q8N9I9	0.9912354946136476
Q8WTW4	Q8WTW4	0.9912354946136476
Q9Y2D0	Q9Y2D0	0.9912354946136476
Q8TAG5	Q8TAG5	0.9912354946136476
Q9UHP6	Q9UHP6	0.9912354946136476
P05543	P05543	0.9912354946136476
Q6UX06	Q6UX06	0.9912354946136476
Q8WXH6	Q8WXH6	0.9912354946136476
Q96H86	Q96H86	0.9912354946136476
Q6UB28	Q6UB28	0.9912354946136476
Q96AT1	Q96AT1	0.9912354946136476
Q9NYB9	Q9NYB9	0.991235077381134
Q9UI38	Q9UI38	0.991235077381134
Q9P2G3	Q9P2G3	0.991235077381134
O15229	O15229	0.991235077381134
Q14653	Q14653	0.991235077381134
112401	112401	0.991235077381134
P37840	P37840	0.9912316203117372
Q9NWV8	Q9NWV8	0.9912316203117372
Q8N4J0	Q8N4J0	0.9912315011024476
O43240	O43240	0.991230845451355
Q15828	Q15828	0.9912267923355104
P55197	P55198	0.9912267923355104
P51946	P51946	0.991225004196167
Q9NW68	Q96PL5	0.9912230968475342
Q96RU2	Q96RU2	0.99122154712677
Q12872	Q12872	0.99122154712677
P10321	Q8WTU2	0.991221010684967
Q96II8	Q96II8	0.9912166595458984
O75366	A6NKZ8	0.9912155866622924
P20151	P20151	0.9912154078483582
Q9UBT7	P11532	0.9912145733833312
Q86W54	Q86W54	0.991209864616394
F5GYL9	Q8IV20	0.9912097454071044
P15814	B9A064	0.9912083745002748
Q9H2U9	Q9H2U9	0.9912070035934448
Q53ET0	Q53ET0	0.9912051558494568
Q14738	P62714	0.9912025928497314
Q8TDX6	Q8TDX6	0.9911997318267822
Q5T7P8	Q9BQG1	0.9911991357803344
Q9Y5I2	Q9Y5H8	0.9911983013153076
O60826	Q9H9C1	0.9911958575248718
P05014	P01567	0.9911949038505554
Q9NZH0	Q9NZH0	0.9911947250366212
P40306	P28065	0.9911937713623048
Q9NZI7	Q12800	0.9911920428276062
P51452	P51452	0.9911919236183168
P01344	P01344	0.9911905527114868
Q8N3X6	O94818	0.9911870360374452
P01889	O95972	0.9911862015724182
Q8N2G4	Q8N2G4	0.9911860823631288
P07288	P07288	0.9911860823631288
Q9NXL2	Q9NXL2	0.9911860823631288
P48788	P48788	0.9911860823631288
Q96B54	Q96B54	0.9911860823631288
Q9NRI5	Q9NRI5	0.9911857843399048
Q5VV41	Q5VV41	0.9911845922470092
P08185	P08185	0.9911845922470092
O75554	O75554	0.9911845922470092
Q9BRP8	Q9BRP8	0.9911845922470092
Q8NCF5	Q8NCF5	0.991182506084442
101929950	Q92930	0.9911810159683228
P10321	Q9UKJ1	0.9911807179450988
O15482	O15482	0.9911782145500184
Q9BUY7	Q9BUY7	0.9911760687828064
P0DI83	P0DI83	0.991174042224884
P01374	P01374	0.9911732077598572
P02765	P02765	0.991171896457672
P24592	P24592	0.9911710023880004
Q659A1	Q659A1	0.9911685585975648
Q8IXL7	Q8IXQ5	0.991166055202484
Q9Y2T4	Q9Y2T4	0.9911654591560364
Q99469	Q99469	0.9911654591560364
Q9H4K1	Q9H4K1	0.9911648631095886
Q96LP2	Q96LP2	0.9911630749702454
441493	441493	0.9911608695983888
Q9P2E7	P04439	0.9911602735519408
Q9NTX7	Q9NTX7	0.9911590814590454
P04439	Q14653	0.9911534786224364
Q13705	Q13705	0.991153120994568
Q9NVR7	Q9NVR7	0.9911527633666992
Q9BRK4	Q9BRK4	0.9911527633666992
Q8WTX7	A6NHX0	0.9911525845527648
Q9NRF8	Q6B0B8	0.99115252494812
Q9HAY2	Q9HAY2	0.9911518096923828
O94907	O94907	0.9911498427391052
P16562	P16562	0.9911498427391052
A6NK59	A6NK59	0.9911498427391052
Q9H4I9	Q9H4I9	0.9911484718322754
P26012	P26012	0.9911475777626038
P78410	P78410	0.9911475777626038
Q14749	Q14749	0.9911475777626038
Q6IN84	Q6IN84	0.9911475777626038
O96018	O96018	0.9911475777626038
Q16719	Q16719	0.9911448955535888
O95990	O95990	0.9911433458328248
Q8IUE1	Q8IUE1	0.9911423325538636
Q7Z5W3	Q7Z5W3	0.9911416172981262
Q9BT04	Q9BT04	0.9911416172981262
Q3KPI0	Q3KPI0	0.9911416172981262
P01037	P01037	0.9911416172981262
P53673	P53673	0.9911416172981262
Q92187	Q92187	0.9911416172981262
Q6PKX4	Q6PKX4	0.9911401867866516
Q8N0U7	Q8N0U7	0.9911386966705322
P58499	F5GYL9	0.9911352396011353
Q9HCH3	Q9HCH3	0.9911313652992249
Q15653	Q15653	0.9911313652992249
Q8N387	Q8N387	0.9911313652992249
Q9Y574	Q9Y574	0.991131067276001
Q9Y5I2	Q9Y5H6	0.9911307692527772
O43924	O43924	0.9911298751831056
Q2TB18	Q2TB18	0.9911298751831056
Q7LBR1	Q7LBR1	0.991127610206604
P62253	P62253	0.9911261200904846
Q9BY77	Q9BY77	0.9911261200904846
Q9BZ76	P04439	0.9911232590675354
O15078	Q15051	0.99112206697464
Q9UBH0	Q9UBH0	0.9911202788352966
Q8NAP3	Q8NAP3	0.9911187887191772
O14656	O14656	0.9911169409751892
P27540	P27540	0.9911124110221864
Q9Y5G8	Q9Y5G8	0.9911090731620787
Q9H6Y2	Q9H6Y2	0.9911090731620787
Q6PCB8	Q8IV33	0.991108775138855
Q92633	Q9H8X2	0.9911075830459596
Q9NVT9	P11142	0.9911060333251952
Q02641	Q08289	0.9911050796508788
P15408	P15408	0.9911043047904968
O60293	O60293	0.9911043047904968
P01236	P01236	0.9911043047904968
Q9BT92	P15104	0.9911027550697328
P17022	P17022	0.9911017417907716
P21709	Q9H0W8	0.9911015033721924
P46098	Q04671	0.9911015033721924
Q9H8J5	Q9BSA4	0.9911015033721924
Q8IYM1	Q8IYM1	0.9910978078842164
Q8N8A2	Q8N8A2	0.9910975694656372
Q8IYJ1	Q8IYJ1	0.9910951852798462
O43272	O43272	0.9910943508148192
Q9NYQ3	Q9NYQ3	0.9910943508148192
Q9NPY3	Q9NPY3	0.9910943508148192
Q9ULX7	Q9ULX7	0.9910943508148192
Q9NQ79	Q9NQ79	0.9910943508148192
Q9ULW8	Q9ULW8	0.9910943508148192
Q9BQ13	Q9BQ13	0.9910943508148192
P00797	P00797	0.9910943508148192
Q96LD8	Q96LD8	0.9910943508148192
P42773	P42773	0.9910943508148192
P07098	P07098	0.9910943508148192
Q96FE5	Q96FE5	0.9910943508148192
Q6IPR3	Q6IPR3	0.9910943508148192
P13686	P13686	0.9910943508148192
P17516	P17516	0.9910943508148192
A6NHC0	A6NHC0	0.9910943508148192
Q9Y692	Q9Y692	0.9910943508148192
Q9NUN5	Q9NUN5	0.9910913109779358
Q12829	Q12829	0.9910905361175536
Q7L5Y6	Q7L5Y6	0.9910905361175536
Q92783	Q92783	0.9910905361175536
Q9H8J5	Q9H8J5	0.9910905361175536
Q92185	Q92185	0.9910905361175536
Q9H902	Q9H902	0.9910905361175536
Q9BXF6	Q9BXF6	0.9910872578620912
Q9P246	Q13586	0.9910860061645508
P20794	Q9NQS3	0.9910850524902344
Q9H093	Q9H093	0.9910834431648254
P01579	P01579	0.9910808801651
Q9NRW4	Q9NRW4	0.9910808801651
P40200	P40200	0.9910808801651
P01889	Q8TAQ9	0.9910802841186525
Q9GZS0	Q9GZS0	0.9910802841186525
Q96GC6	Q13263	0.9910796880722046
Q12950	O60548	0.9910777807235718
Q9HAW7	Q9HAW7	0.9910773038864136
Q9Y4I5	Q9Y4I5	0.9910773038864136
Q8WUP2	Q8WUP2	0.9910773038864136
Q9NY27	Q9NY27	0.9910770058631896
Q53H54	Q9HAH1	0.9910765886306764
Q13685	Q9BYF1	0.9910762310028076
P98066	P98066	0.991074562072754
Q6B0B8	Q6B0B8	0.9910732507705688
Q8NFD2	Q8NFD2	0.9910715222358704
P61626	P04439	0.9910678267478944
O95273	O95273	0.9910677075386048
P01730	P01730	0.9910677075386048
Q9NZ43	Q9NZ43	0.9910606741905212
Q7Z6M4	Q9GZR2	0.9910598397254944
Q5HYJ3	Q5HYJ3	0.9910593628883362
Q6UXM1	Q96JA1	0.9910580515861512
Q9H7L9	O14746	0.991055965423584
P34925	P34925	0.9910525679588318
O14948	P19484	0.9910512566566468
P08319	P08319	0.9910499453544616
P02792	P02792	0.9910481572151184
Q9NWM3	Q9NWM3	0.9910481572151184
Q8N0U7	Q14CZ8	0.9910456538200378
Q9P2M4	Q9P2M4	0.9910452365875244
A5D8V7	A5D8V7	0.9910430908203124
Q96K31	Q96K31	0.9910417199134828
Q9UKA1	Q9UKA1	0.9910391569137572
28903	Q9UK08	0.9910389184951782
Q8N1P7	Q8N1P7	0.9910386800765992
Q9BRQ8	Q9BRQ8	0.9910386800765992
Q8NCQ5	Q8NCQ5	0.9910385608673096
P36383	P36383	0.9910380244255066
Q9NZI7	Q9NZI7	0.9910355806350708
P78508	P78508	0.9910348653793336
Q96H35	Q96H35	0.9910333156585692
P32881	P32881	0.9910333156585692
Q92556	Q92556	0.9910333156585692
P56704	P56704	0.9910333156585692
Q6NSJ5	Q6NSJ5	0.9910333156585692
O14775	O14775	0.9910333156585692
P14060	P26439	0.9910291433334352
P16233	P54317	0.9910291433334352
Q03405	Q03405	0.9910290837287904
P61236	P61236	0.9910290837287904
P01903	P01903	0.9910290837287904
P05230	P05230	0.991028606891632
O95292	O95292	0.9910283088684082
Q9BXD5	Q9BXD5	0.9910281896591188
Q9NR56	Q9NR56	0.9910263419151306
Q9Y6Q5	Q9Y6Q5	0.9910252690315248
Q9Y5G2	Q9Y5G2	0.9910206198692322
Q13491	Q13491	0.9910185933113098
Q13253	P04439	0.9910147786140442
O75157	Q9Y3Q8	0.9910141825675964
Q8TDB6	Q8IXQ6	0.9910123944282532
Q9H9S4	Q9Y376	0.991007387638092
O95072	O95072	0.9910069704055786
Q969X6	Q8TED0	0.9910064339637756
P10321	P32881	0.9910038709640504
Q8N8Y2	Q8N8Y2	0.9910037517547609
Q9NYR9	Q3B7J2	0.9910023808479308
Q6UWL6	Q6UWL6	0.9910019040107728
Q96KC9	Q96KC9	0.9910016655921936
O75838	O75838	0.9909995794296264
Q86UY6	Q86UY6	0.9909993410110474
O43827	O43827	0.9909993410110474
P40394	P40394	0.9909988641738892
Q9BSQ5	Q9BSQ5	0.9909988641738892
Q13057	Q13057	0.9909963011741638
Q9UIE0	F5GYL9	0.9909934401512146
Q9UER7	Q9UER7	0.9909907579421996
Q49A92	Q49A92	0.9909907579421996
Q49AR2	Q15527	0.9909898042678832
P21709	Q96Q15	0.990988552570343
P67936	P07951	0.9909881949424744
Q9H672	Q9H672	0.9909855723381042
Q9ULC3	Q9ULC3	0.9909844994544984
645455	645455	0.9909808039665222
Q96C55	Q9H869	0.9909799098968506
A8MZ97	P62136	0.990979790687561
Q14C86	Q9Y343	0.9909796118736268
P56377	Q9P2D3	0.990979015827179
Q13263	Q03923	0.9909763932228088
P10321	Q8IV13	0.9909719228744508
P32297	P32297	0.9909690022468568
P16333	P16333	0.9909685254096984
Q15884	Q15884	0.9909684062004088
Q6PL45	Q6PL45	0.9909675121307372
Q00604	Q00604	0.9909675121307372
Q9H0L4	Q9H0L4	0.9909664392471312
P49448	P49448	0.9909632802009584
P32971	P32971	0.9909632802009584
Q86YV6	Q86YV6	0.9909632802009584
Q9NWM0	Q9NWM0	0.9909632802009584
P35052	P35052	0.9909632802009584
Q9HC98	Q9HC98	0.9909632802009584
O75716	O75716	0.9909632802009584
Q8N0V3	Q8N0V3	0.9909632802009584
Q9H2M3	Q9H2M3	0.9909632802009584
Q5SZD1	Q5SZD1	0.9909632802009584
Q96DD0	Q96DD0	0.9909632802009584
O75112	O75112	0.9909632802009584
Q15047	Q15047	0.9909632802009584
Q8N1E6	Q8N1E6	0.9909632802009584
Q8WYQ5	Q8WYQ5	0.9909632802009584
O15530	O15530	0.9909632802009584
Q5H9I0	Q5H9I0	0.9909632802009584
Q92930	Q92930	0.9909632802009584
100290337	Q8TEL6	0.990961492061615
Q9UBR4	Q9UBR4	0.990961253643036
Q8WY64	P04439	0.99096018075943
P78334	P10321	0.9909589290618896
Q9Y508	Q9Y508	0.9909563660621644
Q9GZT6	Q9GZT6	0.9909536838531494
Q56UQ5	Q56UQ5	0.9909522533416748
Q92547	Q9NTU7	0.9909510016441344
P24462	P24462	0.9909490346908568
P78334	P78334	0.9909473657608032
P04439	P13747	0.9909473657608032
Q9BQI3	Q00534	0.9909473061561584
Q9BQA9	Q99571	0.9909454584121704
Q5T5S1	P49715	0.9909449815750122
P01566	P01566	0.990942358970642
P16442	P16442	0.990941286087036
Q96DT0	F5GYL9	0.9909397959709167
Q8IV13	Q8IV13	0.9909372925758362
P03950	P03950	0.9909372925758362
Q9BXI2	Q9BXI2	0.9909358024597168
Q14691	Q14691	0.9909348487854004
O14531	O14531	0.9909306168556212
Q9HCD6	Q99622	0.9909294247627258
Q8N8W4	Q8N8W4	0.9909259676933287
O75083	O75083	0.9909252524375916
255352	255352	0.9909251928329468
Q5TCS8	Q5TCS8	0.9909249544143676
Q68D86	Q68D86	0.9909239411354064
Q0P6H9	Q0P6H9	0.990922510623932
P57052	P57052	0.9909194707870485
Q8NE79	Q8NE79	0.9909168481826782
P10321	P23280	0.9909163117408752
P05408	P05408	0.9909157752990724
Q5M9N0	Q5M9N0	0.9909133315086364
P00915	P00915	0.990913152694702
Q96GT9	Q96GT9	0.990913152694702
Q92843	Q92843	0.990913152694702
Q2TAL5	Q2TAL5	0.990913152694702
Q96LD1	Q96LD1	0.990913152694702
Q9GZN4	Q9GZN4	0.990913152694702
Q07699	Q07699	0.9909080862998962
Q9UFG5	Q9UFG5	0.9909075498580932
P61019	Q8WUD1	0.9909056425094604
Q15691	Q15691	0.9909000992774964
P01889	Q12794	0.9908995032310486
Q8IWU9	Q8IWU9	0.99089914560318
Q9NUC0	Q9NUC0	0.99089914560318
O15213	O15213	0.99089914560318
Q96HB5	Q96HB5	0.9908970594406128
Q86VQ3	Q86VQ3	0.9908958673477172
Q8NAV2	Q8NAV2	0.9908958673477172
P01137	P01137	0.9908956289291382
Q8N165	Q8N165	0.990895450115204
Q16518	Q16518	0.990895450115204
Q9H3M7	Q9H3M7	0.990895450115204
Q9P270	Q14008	0.9908910989761353
Q9UIR0	Q9UIR0	0.9908904433250428
Q8WY36	O76038	0.9908885955810548
P23760	Q86WV1	0.9908838272094728
Q9UL58	Q9UL58	0.9908812046051024
Q99962	Q99961	0.990880846977234
Q3I5F7	Q3I5F7	0.9908807277679444
Q99933	Q99933	0.990880012512207
Q9UN36	Q9UN36	0.990875780582428
P07306	P07306	0.990875780582428
Q969Q4	Q969Q4	0.990875780582428
Q9NP90	Q9NP90	0.990875780582428
P32241	P32241	0.990875780582428
P01275	P04439	0.9908730387687684
Q9Y2T5	Q9Y2T5	0.990872085094452
Q2NKQ1	Q2NKQ1	0.9908714890480042
P51159	P51159	0.9908714890480042
Q86XF0	Q86XF0	0.9908714890480042
P11226	P11226	0.9908714890480042
Q8NFA2	Q8NFA2	0.9908714890480042
Q96EK6	Q96EK6	0.9908714890480042
Q96PE7	Q96PE7	0.9908714890480042
Q96PM5	Q96PM5	0.9908685684204102
Q8TBP5	Q8TBP5	0.9908671975135804
Q9NY72	Q9NY72	0.9908671975135804
Q9HCS5	P04439	0.9908616542816162
Q9NZ09	Q9NZ09	0.9908616542816162
Q6MZW2	Q6MZW2	0.9908616542816162
Q8N4A0	Q9UQV4	0.990861475467682
Q14254	P04439	0.9908609390258788
Q9UI47	P12830	0.990859031677246
Q01201	Q01201	0.9908584952354432
Q8WTP9	Q8WTP9	0.9908561706542968
Q96IQ9	Q96IQ9	0.99085533618927
Q53RD9	Q53RD9	0.990853190422058
O95455	O95455	0.990853190422058
O15535	O15535	0.99085134267807
Q92502	Q92502	0.9908509850502014
P01275	P01275	0.9908509850502014
Q7Z2X4	Q7Z2X4	0.9908509850502014
Q14003	Q14003	0.9908509850502014
Q9NW61	Q9NW61	0.9908509850502014
Q9NSC5	Q9NSC5	0.9908505082130432
Q13077	Q13077	0.9908505082130432
Q14432	Q13370	0.9908486604690552
P10321	Q9Y5H5	0.990847647190094
Q969I3	Q969I3	0.9908475875854492
Q14938	O00712	0.9908460378646852
P01889	O95389	0.9908430576324464
P10909	P10909	0.9908428192138672
Q53H12	Q53H12	0.9908376932144164
Q96JN0	Q96JN0	0.9908353686332704
Q11203	Q11203	0.9908350706100464
Q8N5H3	Q8N5H3	0.990831196308136
Q9H6L5	Q9H6L5	0.9908310174942015
P10636	P10636	0.990830421447754
O60861	Q9NZQ3	0.9908276796340942
P01042	P01042	0.9908270239830016
Q99944	Q99944	0.9908254146575928
P05156	P04439	0.9908238053321838
Q96F86	Q8IZD4	0.9908207058906556
O00338	O75897	0.99081951379776
Q9BYZ2	P04439	0.99081552028656
Q12983	Q12983	0.9908142685890198
Q9BVL2	Q7Z3B4	0.9908139109611512
P17275	P17275	0.9908132553100586
Q9Y6M4	P78368	0.990812122821808
3507	3507	0.9908111691474916
Q9H869	Q9H869	0.9908090233802797
Q49AN0	Q16526	0.9908055067062378
A1L190	A1L190	0.9908038973808287
Q9NZC7	Q9NZC7	0.9908038973808287
O15551	O15551	0.990803062915802
P59768	P59768	0.990803062915802
Q14592	Q14592	0.990803062915802
Q9BV29	Q9BV29	0.990801990032196
P27707	Q2M1V0	0.9908009767532348
Q8TF05	P60510	0.9908000230789183
Q8IW36	Q8IW36	0.9907993078231812
Q5CZA5	O43296	0.9907971620559692
Q659A1	Q96JC9	0.9907968640327454
P02489	P02489	0.9907960891723632
Q717R9	Q717R9	0.9907960891723632
Q14232	Q14232	0.990794599056244
O43813	Q5HY92	0.9907944798469543
Q86SQ9	Q96E22	0.9907930493354796
P40692	P40692	0.9907928705215454
Q9Y394	Q9NY72	0.9907926917076112
Q9H329	Q9H329	0.9907925724983216
Q96EP0	Q9BYM8	0.9907918572425842
O14508	O14508	0.9907914996147156
P02679	P02679	0.9907910227775574
Q9BUL8	Q9P289	0.9907897114753724
Q7Z4N8	O15156	0.9907886385917664
Q96GS4	Q96GS4	0.9907803535461426
P11169	Q8TDB8	0.990777850151062
P49842	P49842	0.9907776117324828
O43189	O43189	0.9907776117324828
100294349	Q8NB37	0.9907769560813904
202134	202134	0.990774393081665
P08603	P08603	0.9907742142677308
Q8N7C3	Q13496	0.990772306919098
Q8IUN9	Q8IUN9	0.9907718896865844
Q99962	Q99962	0.9907717704772948
Q96AB3	Q96AB3	0.9907716512680054
Q99538	Q99538	0.9907706379890442
Q9UJV8	Q9UJV8	0.9907658100128174
Q53S33	Q53S33	0.9907658100128174
Q9BQD3	Q86VP1	0.9907622933387756
Q8WWF1	Q8WWF1	0.990759253501892
Q96M91	Q96M91	0.9907569885253906
Q9UHQ7	Q9UHQ7	0.99075585603714
Q9BXA6	Q9BXA6	0.99075585603714
Q9H3Y0	Q9H3Y0	0.9907548427581788
Q9UPM6	Q9UPM6	0.9907548427581788
Q7Z6G3	Q7Z6G3	0.9907548427581788
Q9UKZ1	Q9UKZ1	0.9907548427581788
O14958	O14958	0.9907548427581788
P56559	P56559	0.9907548427581788
Q9BVW5	Q9BVW5	0.9907536506652832
P10321	Q9H2A7	0.9907535910606384
P78380	P78380	0.9907533526420592
Q9UD71	Q9UD71	0.9907528758049012
Q969T3	Q969T3	0.9907528758049012
P07478	P07478	0.9907528758049012
P14091	P14091	0.9907528758049012
P32970	P32970	0.9907528758049012
Q9Y5K2	Q9Y5K2	0.9907528758049012
Q15404	Q15404	0.990751326084137
Q9NRW1	Q9NRW1	0.9907501935958862
Q86WA6	Q86WA6	0.9907500743865968
Q96K58	Q96K58	0.9907491207122804
Q9H0R1	Q9H0R1	0.9907469153404236
O75934	Q9UMS4	0.990746021270752
Q08830	Q08830	0.9907444715499878
Q86Y33	Q86Y33	0.9907444715499878
O43173	O43173	0.9907444715499878
Q96K30	Q96K30	0.990744411945343
F5GYZ9	Q8IYS2	0.9907439947128296
Q5VTQ0	Q5VTQ0	0.9907432198524476
Q8WYJ6	Q8WYJ6	0.9907407164573668
O15198	O15198	0.99073988199234
266553	266553	0.99073988199234
Q8TDQ0	Q8TDQ0	0.9907386302947998
O94886	Q14728	0.9907366633415222
Q03692	Q03692	0.990736484527588
Q8NA92	Q8NA92	0.9907352924346924
P52756	P52756	0.990732192993164
O43299	O43299	0.9907313585281372
O76075	F5GYL9	0.990731120109558
Q16671	Q16671	0.9907306432724
Q9HAP6	Q9NZW5	0.9907298684120178
Q53RE8	Q53RE8	0.990729808807373
P01258	P01258	0.990729808807373
Q9NW61	P04439	0.990726888179779
Q96T49	Q96T49	0.9907251596450806
O15382	O15382	0.9907249212265016
P10276	P13631	0.990723192691803
P55283	Q9UI47	0.990722358226776
Q9NZ09	P05814	0.9907220602035522
Q9NWY4	Q9NWY4	0.9907197952270508
Q6ZMR3	Q6ZMR3	0.9907171726226808
Q8TDH9	Q8TDH9	0.9907171726226808
Q16739	Q16739	0.9907166957855223
Q5W0U4	P62166	0.9907152056694032
P08218	P08218	0.9907148480415344
Q9Y5W9	Q9Y5W9	0.9907148480415344
P20339	P20339	0.9907143712043762
P12318	P55157	0.990712344646454
P55851	Q14627	0.990712344646454
P21709	Q6ZVH7	0.990712344646454
P32418	Q04771	0.990712344646454
Q8IWN7	Q96MF2	0.990712344646454
Q9UGK3	Q58F21	0.990712344646454
Q5TAB7	Q5TAB7	0.9907113909721376
P17752	P17752	0.990709900856018
Q12974	Q93096	0.9907081127166748
P25103	P25103	0.9907054901123048
Q8NI37	Q8NI37	0.990703582763672
Q86YD3	Q86YD3	0.990703582763672
Q9BRX9	Q9BRX9	0.990703582763672
P02763	P02763	0.990703582763672
P02686	P02686	0.990703582763672
P29016	P29016	0.990703582763672
P10746	P10746	0.990703582763672
Q9Y664	Q9Y664	0.990703582763672
Q7Z3B3	Q9NX74	0.9907034039497375
O43692	O43692	0.990701138973236
Q96B97	Q9Y3L3	0.9906991720199584
Q6P1M3	Q6P1M3	0.990697979927063
Q6ZUJ4	Q6ZUJ4	0.9906979203224182
O75344	O75344	0.9906978607177734
Q8TBC3	Q8TBC3	0.9906953573226928
P01889	O15218	0.9906927347183228
Q99259	Q99259	0.990691900253296
Q96NG5	Q96NG5	0.9906859993934632
Q86WV6	Q86WV6	0.9906848669052124
Q00597	Q00597	0.9906834363937378
O95685	P62136	0.9906827807426452
Q9UNE2	O00194	0.9906819462776184
Q15291	Q9UPS6	0.990680992603302
Q9Y5G2	Q9Y5F8	0.9906805157661438
Q9UM19	Q9UM19	0.9906773567199708
P10321	O76036	0.9906764626502992
P04439	Q8N6K0	0.9906758069992064
Q15256	Q15256	0.990675449371338
Q9C0K7	Q9C0K7	0.990674376487732
A3KN83	A3KN83	0.9906713962554932
P32320	P32320	0.9906689524650574
Q86VZ2	Q86VZ2	0.9906653761863708
O00592	O00592	0.99066424369812
Q00532	Q00532	0.9906639456748962
Q9BWG6	Q9BWG6	0.9906636476516724
Q14376	Q14376	0.9906578660011292
P01242	P01242	0.9906566739082336
Q6UXH8	Q6UXH8	0.990656316280365
Q6UWJ1	Q6UWJ1	0.9906539916992188
P02749	P02749	0.9906523823738098
Q8N9F7	P02652	0.9906522631645204
Q9NQX6	Q9NQX6	0.9906503558158876
Q16829	Q99956	0.9906485080718994
Q9NZ72	Q9NZ72	0.9906432032585144
P15907	P15907	0.9906423091888428
P19087	P19087	0.9906423091888428
Q6J9G0	Q92985	0.9906404614448548
Q9UKT5	Q9UKT5	0.9906377792358398
P61962	Q53LP3	0.9906375408172609
Q8TD46	Q8TD46	0.9906370043754578
Q86WV5	Q86WV5	0.9906339049339294
P31213	P31213	0.9906338453292848
Q5T0F9	Q5T0F9	0.9906315803527832
Q15311	Q8NFH8	0.9906311631202698
Q8WXB1	Q8WXB1	0.9906307458877563
O60237	O60237	0.9906304478645324
Q9Y618	Q13227	0.9906299710273744
P55040	P55040	0.990626096725464
Q9P0R6	Q9P0R6	0.9906244277954102
P21462	P21462	0.9906244277954102
Q9UHF3	Q9UHF3	0.9906244277954102
Q6PIZ9	Q6PIZ9	0.9906244277954102
Q9Y5I0	Q9Y5I2	0.9906224608421326
Q96FV9	Q6I9Y2	0.9906198978424072
Q86TA1	Q86TA1	0.9906198978424072
P01889	P25103	0.9906187653541564
Q14314	Q14314	0.9906180500984192
P08648	P01889	0.9906159043312072
Q6ZP80	Q6ZP80	0.9906141757965088
Q16853	O75106	0.9906136393547058
P51946	P51948	0.9906129240989684
Q9Y3Q8	Q9Y3Q8	0.990612268447876
Q6NYC8	Q6NYC8	0.990610897541046
Q96DB5	Q96DB5	0.9906104803085328
Q96CS2	Q99871	0.9906086325645448
P02144	P02144	0.9906082153320312
P12644	P12644	0.9906082153320312
79842	79842	0.9906055927276612
Q9BXB1	Q9BXB1	0.9906055927276612
P36404	P36404	0.9906055927276612
P14921	P14921	0.9906055927276612
P49427	P49427	0.9906055927276612
Q9UJQ1	Q9UJQ1	0.9906055927276612
P25800	P25800	0.990602970123291
P07992	P07992	0.9906007647514344
P10321	A6NHC0	0.9906007647514344
P01889	Q9H106	0.9905996918678284
P31997	P31997	0.9905959367752076
O95999	O95999	0.990595519542694
Q9GZN2	Q9GZN2	0.990595519542694
Q8WWF6	Q8WWF6	0.990595519542694
A8K4G0	A8K4G0	0.990595519542694
Q96LR7	Q96LR7	0.990595519542694
Q86SE8	F5GYL9	0.9905952215194702
Q12857	O00712	0.9905927777290344
Q9UKF7	Q9UKF7	0.9905921816825868
P22304	P22304	0.9905919432640076
P04233	P04233	0.9905919432640076
Q8IW45	Q8IW45	0.9905919432640076
Q8WTR4	Q8WTR4	0.9905919432640076
Q6DCA0	Q6DCA0	0.9905919432640076
Q5T6F0	Q5T6F0	0.990591824054718
P49639	P49639	0.990591824054718
Q2T9K0	Q2T9K0	0.990591824054718
Q96KS9	Q96KS9	0.990591824054718
Q709C8	Q96DT0	0.9905909895896912
Q9P2E3	Q9Y3F4	0.9905901551246644
Q8NBZ0	Q8NBZ0	0.9905866980552672
Q86VH4	Q86VH4	0.9905861020088196
Q8N2R0	Q8N2R0	0.9905840158462524
Q9Y3D2	Q9Y3D2	0.9905834794044496
Q8NC69	Q8NC69	0.9905834794044496
P04090	P04090	0.9905834794044496
O94933	O94933	0.9905833005905152
Q05084	Q05084	0.9905819296836852
P47710	P47710	0.9905810952186584
P20774	P20774	0.9905810952186584
Q9Y5X9	Q9Y5X9	0.9905810952186584
Q9H7C4	Q9H7C4	0.9905810952186584
Q9NS71	Q9NS71	0.9905810952186584
Q9NW97	Q9NW97	0.9905810952186584
P07864	P07864	0.9905810952186584
P02790	P02790	0.9905806183815002
O94830	O94830	0.9905794858932496
Q7Z4V5	Q96ST2	0.9905760288238524
Q9H7D0	Q92556	0.9905744194984436
O14640	O14640	0.990574300289154
Q86SQ9	Q86SQ9	0.990574300289154
Q9UBT3	Q9UBT3	0.9905720949172974
Q00688	Q00688	0.9905696511268616
Q9H293	P10321	0.9905683994293212
Q9BR01	Q9BR01	0.9905659556388856
A0PJX2	A0PJX2	0.9905652403831482
O75478	O75478	0.9905649423599244
Q92508	Q92508	0.9905649423599244
Q8TDY3	Q8TDY3	0.9905649423599244
Q9Y5I2	Q9UN73	0.990564465522766
Q9UJ72	Q9UJ72	0.990562915802002
P05155	P05155	0.9905619025230408
Q96A84	Q96A84	0.9905607104301452
Q9Y5F2	Q9Y5F0	0.990558922290802
Q96FG2	Q96FG2	0.9905588626861572
Q8NHJ6	Q8NHJ6	0.99055415391922
Q8TAD8	Q8TAD8	0.990553379058838
O00303	P04439	0.9905532002449036
P04808	P04808	0.9905528426170348
O14793	O14793	0.990551769733429
P31371	P31371	0.9905499815940856
Q03111	Q03111	0.9905491471290588
Q7Z304	Q7Z304	0.9905465841293336
55370	55370	0.9905440807342528
Q5T5D7	Q13263	0.9905424118041992
P16157	P16157	0.9905396699905396
Q99895	Q99895	0.9905396699905396
Q9NQS3	Q9NQS3	0.9905396699905396
O95157	O95157	0.9905396699905396
Q06141	Q06141	0.9905396699905396
P40313	P40313	0.9905396699905396
Q9Y2A9	Q9Y2A9	0.9905380606651306
Q8TCD5	Q8TCD5	0.9905380606651306
Q12894	Q12894	0.9905380606651306
Q9Y3C5	Q9Y3C5	0.9905373454093932
O75144	O75144	0.9905373454093932
P01889	P32881	0.9905357360839844
Q9H2W6	101929950	0.9905314445495604
Q9NQ34	P51795	0.9905304312705994
Q15025	Q15025	0.99052894115448
P04746	P04439	0.9905272126197816
Q8TBJ4	F5GYL9	0.9905271530151368
Q8NHZ8	P30260	0.9905243515968324
Q96C28	Q96C28	0.990524172782898
O76036	O76036	0.990524172782898
O60759	O60759	0.9905239343643188
Q14641	Q96BS2	0.9905232191085817
Q9NVM6	Q9NVM6	0.9905229806900024
Q7L190	Q7L190	0.9905229210853576
Q9NQX1	Q9NQX1	0.9905190467834472
Q86VW1	Q96PP8	0.9905181527137756
Q9BYG4	Q05513	0.9905179738998412
Q96BM1	Q96BM1	0.99051696062088
O95427	O95427	0.99051696062088
P09466	P09466	0.9905160665512084
P09105	P09105	0.9905160665512084
Q92748	Q92748	0.9905160665512084
Q9H5X1	Q9H5X1	0.9905160665512084
P35227	P04439	0.9905144572257996
Q13438	Q9UBV2	0.9905138611793518
P50876	P50876	0.990510880947113
Q00978	P52630	0.9905065894126892
Q12798	Q12798	0.990505874156952
Q9P286	O96013	0.9905039668083192
O00628	O00628	0.9905007481575012
Q8N140	Q8N140	0.9905006885528564
O60858	O60858	0.9904961585998536
P21860	P21860	0.9904919266700744
O94966	Q96RJ6	0.9904916286468506
A8MW92	A8MW92	0.9904903173446656
P17050	P17050	0.990489423274994
P82979	Q6Y2X3	0.990488827228546
Q9Y2U5	Q13163	0.9904886484146118
Q9NRJ7	Q9Y5E2	0.990484058856964
O96015	O96015	0.9904820919036864
Q15198	Q15198	0.9904820919036864
Q86X02	Q86X02	0.9904810190200806
Q9NQA5	Q9NQA5	0.990480661392212
O14972	O14972	0.990479290485382
Q53RT3	Q53RT3	0.9904778003692628
Q6NUS8	Q6NUS8	0.9904773235321044
Q9H7B4	Q9H7B4	0.9904754161834716
Q8TAD8	Q9Y519	0.9904727339744568
Q6P1M3	Q9BYG5	0.9904721975326538
Q9Y4P9	Q9Y4P9	0.9904718399047852
Q8N7F7	Q8N7F7	0.9904718399047852
P25791	P25791	0.9904704093933104
Q6ZN54	Q6ZN54	0.9904678463935852
Q86XI6	Q86XI6	0.9904678463935852
P22415	P22415	0.9904678463935852
O00219	O00219	0.9904678463935852
P10321	P47992	0.9904666543006896
Q9UI42	Q9UI42	0.9904663562774658
O43439	O43439	0.9904662370681764
P20783	P20783	0.9904624223709106
Q9BSE2	Q9BSE2	0.9904619455337524
P48595	P48595	0.990455448627472
Q9UIV1	P78543	0.9904548525810242
P49810	P49810	0.9904547333717346
O95231	O95231	0.9904507994651794
O95971	O95971	0.9904483556747437
Q14D04	P04439	0.990447163581848
Q8N9Y4	Q8N9Y4	0.9904456734657288
Q96LX8	Q96LX8	0.9904415607452391
Q12794	Q12794	0.9904412627220154
Q4G176	Q4G176	0.9904411435127258
P11912	P11912	0.990441083908081
P28698	P28698	0.9904409050941468
P20382	P20382	0.9904409050941468
Q9BYU1	Q9BYU1	0.9904409050941468
P14920	P14920	0.9904401898384094
Q9Y5W5	Q9Y5W5	0.9904399514198304
Q6AZY7	Q86SQ7	0.9904391765594482
Q9NWX5	Q9NWX5	0.9904314875602722
Q8N5S3	Q8N5S3	0.990429699420929
Q9Y2Y0	Q9Y2Y0	0.990429699420929
Q13733	P20309	0.990428626537323
Q5T7N3	Q5T7N3	0.9904278516769408
Q9NVD7	Q9NVD7	0.9904276132583618
Q5TGI0	Q5TGI0	0.9904274940490724
Q9BZW8	Q9BZW8	0.9904254078865052
Q5W0U4	Q5W0U4	0.9904254078865052
P58215	P58215	0.9904254078865052
P01563	P01563	0.9904254078865052
O75298	O75298	0.9904254078865052
Q12950	Q12950	0.9904254078865052
Q9NR63	Q9NR63	0.9904230833053588
O43299	Q96JI7	0.9904197454452516
Q9BYJ0	P04439	0.9904181361198424
O95156	O95156	0.9904150366783142
Q9UBP4	Q9UBP4	0.9904150366783142
P55286	P01889	0.9904142022132874
Q494U1	Q494U1	0.9904114603996276
Q9UK53	Q9UK53	0.9903985857963562
P04439	Q6FHJ7	0.9903957843780518
Q53R12	Q53R12	0.9903949499130248
Q502X0	Q6P047	0.9903947114944458
Q15013	Q9Y6D9	0.990393340587616
O00548	O00548	0.990389049053192
Q9H246	Q9H246	0.990389049053192
Q9H171	Q9H171	0.9903889894485474
Q8TDX7	Q8TDX7	0.9903879165649414
Q96KB5	Q96KB5	0.990387797355652
Q9BRQ4	Q9BRQ4	0.9903830885887146
Q96BN6	F5GYL9	0.9903808236122132
Q7Z3B3	A8MW92	0.9903793334960938
Q5JR98	Q5JR98	0.9903786778450012
Q96BH3	Q96BH3	0.9903786778450012
Q9UJT1	Q9UJT1	0.9903786778450012
Q9UBC1	Q9UBC1	0.9903786778450012
Q6P9G4	Q6P9G4	0.9903786778450012
Q93096	Q93096	0.9903774261474608
28902	28913	0.9903767108917236
Q8WXJ9	Q8WXJ9	0.9903732538223268
Q7Z2G1	Q7Z2G1	0.9903719425201416
P41159	P41159	0.99036967754364
Q9UQ03	Q9UQ03	0.9903688430786132
P04234	P04234	0.990368664264679
P29317	P29317	0.9903672933578492
O75414	O75414	0.99036705493927
O75888	O75888	0.99036705493927
O95980	O95980	0.9903661608695984
Q9UBP6	Q9UBP6	0.9903639554977416
O95445	O95445	0.9903639554977416
P50607	O75386	0.9903619289398192
Q9NXZ2	Q86TM3	0.99035906791687
O43602	O43602	0.9903564453125
P04439	P04899	0.990354061126709
O75679	Q9NWL6	0.9903504252433776
Q15052	Q15052	0.9903494119644164
Q9BZB8	Q9BZB8	0.9903481006622314
Q5W111	Q5W111	0.9903480410575868
Q9GZQ3	Q9GZQ3	0.9903480410575868
Q9NPZ5	Q9NPZ5	0.9903480410575868
P10321	O60391	0.9903449416160583
P01889	Q8TD46	0.9903426766395568
Q3SY69	Q3SY69	0.9903416037559508
Q14183	O76038	0.9903406500816344
P35612	Q8N6D5	0.990336000919342
O43301	O43301	0.9903359413146972
Q9NX62	Q9NX62	0.9903357028961182
Q9ULC0	Q9ULC0	0.9903357028961182
Q86Y79	Q86Y79	0.9903357028961182
Q15818	Q15818	0.9903357028961182
O60930	O60930	0.9903357028961182
A1L170	A1L170	0.9903357028961182
P61601	P61601	0.9903357028961182
Q96EY9	Q96EY9	0.9903357028961182
Q9Y546	Q9Y546	0.9903322458267212
Q6IPU0	Q6IPU0	0.9903311729431152
Q5T4F4	Q5T4F4	0.99032860994339
Q99502	Q99502	0.9903267025947572
Q8TA86	Q8TA86	0.9903261065483092
Q96C12	Q96C12	0.9903261065483092
Q9Y3I1	Q9Y3I1	0.9903261065483092
P23409	P23409	0.9903217554092408
O75596	O75596	0.9903217554092408
Q8IUX4	140564	0.9903194904327391
P17252	P05129	0.9903181791305542
P06753	P67936	0.9903178215026855
P48426	Q14832	0.9903160929679872
Q8N4C9	Q8N4C9	0.9903157353401184
P21580	P21580	0.9903150200843812
Q9Y466	Q9Y466	0.9903150200843812
O75575	O75575	0.9903146028518676
Q8WYJ6	Q99719	0.9903059005737304
P21453	P21453	0.990305721759796
P08247	P08247	0.990305721759796
Q9Y5G9	Q9Y5G9	0.9903016686439514
Q9NXG2	Q9NXG2	0.9903013110160828
Q96FH0	Q96FH0	0.990297794342041
Q5JZY3	Q15375	0.9902963042259216
O95273	P05388	0.9902950525283812
O15198	Q15796	0.9902941584587096
Q8IV77	Q8IV77	0.9902938604354858
Q8N165	P04439	0.9902929067611694
O14678	O14678	0.9902909994125366
Q16829	Q16829	0.9902887344360352
Q9Y4J8	Q9Y4J8	0.9902887344360352
Q96DX7	Q96DX7	0.9902887344360352
Q86WR7	Q86WR7	0.9902887344360352
A6H8Z2	A6H8Z2	0.9902887344360352
Q7LG56	Q7LG56	0.9902887344360352
Q53GL0	Q53GL0	0.9902887344360352
Q9NS61	Q9NS61	0.9902887344360352
Q4KMQ1	Q4KMQ1	0.9902887344360352
140564	140564	0.9902887344360352
Q8TC84	Q8TC84	0.9902887344360352
P16383	P16383	0.9902887344360352
P49840	P49840	0.990286111831665
Q92696	Q92696	0.990285575389862
Q86YS3	O75154	0.9902852177619934
P10415	P10415	0.9902848601341248
Q08945	Q9Y5B9	0.99028480052948
P68543	P68543	0.9902817010879515
Q9UGJ0	Q9UGJ0	0.9902817010879515
Q9UNK0	Q9UNK0	0.990278959274292
P55273	P55273	0.990278959274292
Q9UHF0	Q9UHF0	0.990278959274292
Q9GZV8	Q9GZV8	0.9902760982513428
Q8WV48	Q8WV48	0.99027281999588
P49757	P49757	0.9902724027633668
O14495	O14798	0.990270495414734
Q9GZV4	Q9GZV4	0.9902626872062684
Q56A73	Q56A73	0.9902626872062684
P10321	Q9NR63	0.9902581572532654
O00295	O00295	0.990256667137146
Q8WWU7	Q8WWU7	0.9902548789978028
Q86WS5	Q86WS5	0.9902523756027222
P04141	P04141	0.9902513027191162
Q9BTT4	Q9BTT4	0.9902513027191162
Q7Z2X7	Q7Z2X7	0.9902513027191162
Q8NHZ8	Q8NHZ8	0.9902513027191162
O95084	O95084	0.9902499914169312
155400	155400	0.9902499914169312
Q6UWN0	Q6UWN0	0.9902495741844176
Q8IWA5	O75695	0.9902492761611938
Q6P1J9	Q6PD62	0.9902454614639282
Q9UDV6	Q9UDV6	0.9902421832084656
Q9NXL9	Q9UJA3	0.990240216255188
Q9H2F9	Q9H2F9	0.9902338981628418
Q96DY2	Q96DY2	0.9902338981628418
O77932	O77932	0.9902333617210388
Q9P0Z9	Q9P0Z9	0.9902328848838806
Q6ZQR2	Q6ZQR2	0.9902294278144836
Q5M9N0	O95361	0.9902280569076538
Q9NPQ8	Q9NPQ8	0.9902262687683104
Q9UJC3	Q9H8T0	0.9902260899543762
Q9NQ31	Q9NQ31	0.9902223348617554
P01889	O76036	0.990221917629242
P28062	P28062	0.9902212023735046
Q9NUD7	Q9NUD7	0.990220069885254
Q96B45	Q96B45	0.9902196526527404
Q9UBL9	Q9UBL9	0.9902158975601196
Q9ULU8	Q9ULU8	0.9902152419090272
Q13547	Q9H147	0.9902101159095764
Q96N28	Q96N28	0.9902091026306152
Q8N4P3	Q8N4P3	0.9902091026306152
Q6NZ63	Q9UHE8	0.9902071952819824
O60331	P53611	0.9902070760726928
Q9UKB3	Q9UKB3	0.9902066588401794
Q13515	Q13515	0.99020117521286
Q9Y6I7	Q93034	0.9901995062828064
P29622	P29622	0.990196406841278
O94844	O94844	0.9901937246322632
Q8NE22	Q8NE22	0.9901896119117736
Q96DC9	Q96DC9	0.9901874661445618
Q8WTT0	Q8WTT0	0.9901874661445618
Q9BVV2	Q9BVV2	0.9901866912841796
Q8N998	Q96Q89	0.990182399749756
Q96C55	Q96C55	0.990182101726532
Q9UIC8	Q9UIC8	0.9901815056800842
P98160	Q9GZM7	0.9901812076568604
Q02818	Q02818	0.990178644657135
Q8N159	Q8N159	0.9901733994483948
Q8TD17	Q8TD17	0.9901707768440248
Q9H112	Q9H112	0.9901700019836426
P10321	Q9BU64	0.9901690483093262
P43361	P43361	0.9901681542396544
P04746	P04746	0.9901681542396544
Q9UL33	Q9UL33	0.9901681542396544
Q96FI4	Q96FI4	0.9901681542396544
Q9BS92	Q9BS92	0.9901681542396544
P20062	P20062	0.9901681542396544
Q3SYB3	Q3SYB3	0.9901637434959412
P02763	P19652	0.9901606440544128
Q96MG2	Q96MG2	0.9901584982872008
Q9UBP5	Q9UBP5	0.9901583790779114
Q13630	Q13630	0.9901580810546876
Q9BS91	Q9BS91	0.9901576042175292
Q9NUX5	Q9NUX5	0.9901574850082396
Q8ND30	Q86W92	0.9901537895202636
Q8WUW1	Q8WUW1	0.990151047706604
P59190	P59190	0.9901493191719056
Q9HBI5	Q9HBI5	0.9901487231254578
Q9H5N1	Q9H5N1	0.990147054195404
Q9NPF7	Q9NPF7	0.990147054195404
O95292	Q9BZ72	0.9901444911956788
Q9BT04	Q92902	0.9901443719863892
Q8WYH8	Q8WYH8	0.9901404976844788
O15315	O15315	0.9901404976844788
Q9Y5E2	Q9Y5E2	0.990139901638031
Q9HCP0	Q9HCP0	0.9901359677314758
Q9UK10	Q9UK13	0.990130603313446
Q9GZU7	Q9GZU7	0.9901297092437744
Q9Y6C2	Q9Y6C2	0.9901278018951416
Q96NY8	Q96NY8	0.9901278018951416
Q6ZTW0	Q6ZTW0	0.9901255965232848
Q6J9G0	Q6J9G0	0.9901255965232848
P58417	P58417	0.9901255965232848
P11245	P11245	0.9901247024536132
P30305	P30305	0.990124523639679
Q9HD34	Q9HD34	0.9901231527328492
P50458	Q9BWW4	0.9901219606399536
Q6NYC1	Q6NYC1	0.9901213049888612
Q96A08	Q7Z3K6	0.9901202321052552
Q8IU81	Q8IU81	0.9901197552680968
Q5VTQ0	O95292	0.9901185035705566
Q9NPJ8	Q9NPJ8	0.9901175498962402
Q86XT2	Q86XT2	0.9901175498962402
Q9NR55	Q9NR55	0.9901175498962402
Q9C004	Q9C004	0.9901175498962402
O43715	O43715	0.9901175498962402
O14498	O14498	0.9901175498962402
Q6AZZ1	Q6AZZ1	0.9901163578033448
Q96MN5	Q96MN5	0.9901162981987
Q86WV1	Q86WV1	0.9901146292686462
Q9BQI5	Q15811	0.9901140332221984
Q8NG68	Q8NG68	0.9901129603385924
P22692	P22692	0.9901129603385924
P0C1Z6	P0C1Z6	0.9901129603385924
Q9UFW8	Q9UFW8	0.9901129603385924
Q8NFP7	Q8NFP7	0.9901092052459716
P60673	P60673	0.9901092052459716
A0AV96	A0AV96	0.9901092052459716
Q9BXR0	Q9BXR0	0.990107238292694
Q9UBN6	Q9UBN6	0.990104913711548
B2RNN3	B2RNN3	0.9901037812232972
Q8WTV1	Q8WTV1	0.9901037812232972
Q9HBH5	Q9HBH5	0.9901037812232972
Q9Y215	Q9Y215	0.990103244781494
O00445	O00445	0.990103244781494
Q9NXS3	Q9NXS3	0.9901027083396912
P17509	P17509	0.9901016354560852
P10321	O95971	0.9901004433631896
Q96BH1	Q9Y2X8	0.990099310874939
P46527	P46527	0.9900968074798584
O95989	O95989	0.9900951385498048
Q8N441	Q8N441	0.9900949001312256
Q8N6H7	Q9NP61	0.9900884032249452
Q9NR12	Q9NR12	0.9900880455970764
P01889	Q96T55	0.9900854825973512
Q8N6M9	Q8N6M9	0.990083396434784
Q7Z418	Q7Z418	0.99008047580719
Q8TBB0	Q8TBB0	0.99008047580719
Q96NL1	Q96NL1	0.99008047580719
P62380	P52655	0.9900784492492676
P01889	Q8N165	0.9900744557380676
P08861	P08861	0.9900742173194884
P01889	Q9UKJ1	0.9900741577148438
P42330	P42330	0.9900728464126588
P78364	Q5VUG0	0.9900664687156676
Q06732	Q13263	0.9900662302970886
Q9H477	Q9H477	0.9900659918785096
Q96CA5	Q96CA5	0.9900649189949036
Q30154	Q30154	0.9900649189949036
Q96AH8	Q96AH8	0.9900649189949036
Q8WZ19	Q8WZ19	0.9900649189949036
Q8TEW6	Q8TEW6	0.9900649189949036
P01282	P01282	0.9900649189949036
P19652	P19652	0.9900649189949036
O94953	O94953	0.9900649189949036
O76081	O76081	0.9900649189949036
Q14642	Q14642	0.9900649189949036
Q9H1P3	Q9H1P3	0.9900649189949036
P40126	P40126	0.9900649189949036
Q5SW24	Q5SW24	0.9900643825531006
P62166	P62166	0.9900599122047424
Q9H3R5	Q9H3R5	0.9900571703910828
Q96KS9	Q6DT37	0.9900562167167664
Q01850	Q504U0	0.9900558590888976
Q9Y2D2	Q9Y2D2	0.9900550246238708
Q13790	Q13790	0.9900526404380798
Q9NZ94	Q8NFZ4	0.990052342414856
Q8NFG4	Q9NP79	0.990047574043274
Q8N371	A6NED2	0.9900437593460084
P18507	Q8N1C3	0.9900415539741516
Q6PCT2	Q6PCT2	0.990039885044098
Q8TAC1	Q8TAC1	0.9900389313697816
Q96EB1	Q96EB1	0.9900389313697816
Q8WWM9	Q8WWM9	0.9900389313697816
Q9UH77	Q9UH77	0.9900389313697816
Q9BRT8	728013	0.9900371432304382
Q8TC92	Q969H6	0.9900327324867249
P10321	P78423	0.9900317788124084
Q9H169	Q9H169	0.9900314807891846
Q9UC07	Q9UC07	0.9900314807891846
Q6P047	Q6P047	0.990031123161316
Q6UXT9	Q6UXT9	0.9900305867195128
Q8IX04	Q8IX04	0.9900285005569458
Q8NFT6	O00311	0.9900280833244324
P12532	Q96DX5	0.9900270700454712
Q8NCP5	Q9P2S5	0.9900222420692444
Q08945	Q08945	0.990021824836731
P41222	P41222	0.990019679069519
P01350	P01350	0.990019679069519
Q01196	Q13951	0.9900178909301758
P01889	O95813	0.9900170564651488
Q16831	O60888	0.9900099635124208
Q9H293	Q9H293	0.9900091290473938
Q8N7P1	Q8N7P1	0.9900047779083252
Q96MD7	Q96MD7	0.9900000095367432
Q9NYY1	Q9NYY1	0.9900000095367432
Q6UWI4	Q6UWI4	0.989999771118164
P78423	P78423	0.9899992346763612
Q8TD31	Q8TD31	0.9899958372116088
Q96Q45	Q96Q45	0.989995539188385
Q00005	Q9Y4B5	0.9899941086769104
Q8IWF9	Q8IWF9	0.9899935722351074
P46736	Q9NWV8	0.9899917840957642
Q6H8Q1	Q6H8Q1	0.9899908900260924
Q96JK4	Q96JK4	0.9899887442588806
O43681	O43681	0.989987313747406
Q9NUW8	P06746	0.9899861812591552
P01889	Q13002	0.9899834990501404
Q15172	Q15172	0.9899806380271912
P40197	P40197	0.9899802207946776
Q9UKA2	F5GYL9	0.9899714589118958
Q96HF1	Q96HF1	0.9899697303771972
A1L190	Q6ZN16	0.9899616241455078
Q96PD4	Q96PD4	0.9899613857269288
Q96EY8	Q96EY8	0.9899610877037048
Q96A58	Q96A58	0.9899568557739258
Q8NFQ6	Q8NFQ6	0.9899566769599916
P14138	P04439	0.9899543523788452
Q96SD1	Q96SD1	0.9899542331695556
Q96EW2	Q96EW2	0.989952802658081
Q6UWV6	Q6UWV6	0.9899503588676452
Q9HAP6	Q9HAP6	0.9899449944496156
Q8WVN8	Q8WVN8	0.9899449944496156
Q9NTM9	Q9NTM9	0.9899449944496156
P15313	Q8NI08	0.9899448156356812
O75084	O75084	0.9899415969848632
Q9GZT5	Q9GZT5	0.9899415969848632
Q8IZT9	Q8IZT9	0.9899415969848632
P08571	P08571	0.9899415969848632
Q9H0F7	Q9H0F7	0.9899415969848632
Q5VZM2	Q5VZM2	0.9899415969848632
Q92565	Q92565	0.9899397492408752
A8K8V0	Q9H4L7	0.9899329543113708
Q8TAL6	Q8TAL6	0.9899315237998962
O60437	O60437	0.9899269342422484
Q00535	Q8IZL9	0.9899246096611024
Q9HBW0	Q9HBW0	0.9899242520332336
P49418	P49418	0.9899241924285888
A0A0B4J2D5	A0A0B4J2D5	0.9899237751960754
Q13586	Q13586	0.9899224042892456
Q6QHK4	Q6QHK4	0.9899217486381532
A6NIL8	Q9H3Y6	0.9899192452430724
Q9UI43	Q9UI43	0.9899181723594666
Q5T2D3	Q5T2D3	0.9899171590805054
P10826	P10276	0.9899166822433472
Q9HAI6	Q9HAI6	0.98991459608078
Q9Y6D6	Q02577	0.9899131655693054
Q6ZS86	Q6ZS86	0.9899129867553712
Q01638	Q01638	0.9899129867553712
A1A519	A1A519	0.989912748336792
Q8NA75	Q8NA75	0.9899094700813292
P08648	P08648	0.9899089932441713
Q92561	Q92561	0.9899086356163024
P49736	Q14566	0.9899086356163024
Q6PGQ7	P53350	0.9899052381515504
Q96IQ7	Q96IQ7	0.98990398645401
Q9BTE0	Q9BTE0	0.9899023771286012
Q3ZCW2	Q3ZCW2	0.989901602268219
Q8TDG2	Q8TDG2	0.9899015426635742
Q8N680	Q8N680	0.9899014830589294
260334	Q8WWB7	0.9899007081985474
Q9BYV6	Q9BYV6	0.9898943901062012
P0C2L3	P0C2L3	0.9898909330368042
Q9Y3E2	Q9Y3E2	0.98989075422287
Q9P121	Q9P121	0.98989075422287
O60828	Q9Y2W2	0.989890456199646
P57060	P57060	0.9898902773857116
Q9UHP7	Q9UHP7	0.9898898601531982
Q8WVL7	Q8WVL7	0.9898898601531982
Q99795	Q99795	0.9898869395256042
Q93088	Q9H2M3	0.9898861050605774
Q9Y5I2	Q9Y5H9	0.9898836016654968
Q96KC2	Q96KC2	0.9898818731307985
Q9Y5F2	Q9Y5F1	0.989879548549652
Q6ZMT1	Q6ZMT1	0.9898792505264282
A0PJE2	A0PJE2	0.9898777604103088
P47972	P47972	0.9898757934570312
Q9P299	Q9P299	0.9898757934570312
Q96IF1	Q96IF1	0.9898757934570312
O95057	O95057	0.9898757934570312
Q9H3S1	Q9H3S1	0.9898757934570312
Q9UJ41	Q9UJ41	0.9898754954338074
Q9NZD2	Q9NZD2	0.9898751974105836
P17040	P17040	0.9898751974105836
P49914	P49914	0.989874541759491
Q5H9L4	Q5H9L4	0.989874541759491
P53365	P53365	0.989874541759491
P12271	P12271	0.989874541759491
Q9NZ94	Q8N2Q7	0.989874005317688
Q9H6X4	Q9H6X4	0.9898716807365416
Q96FC7	Q96FC7	0.9898712635040284
101929950	Q9NQX5	0.989871084690094
Q63HM2	Q63HM2	0.98987078666687
Q14153	Q14153	0.9898686408996582
Q68CJ9	Q68CJ9	0.9898686408996582
Q96CQ1	F5GYL9	0.9898681640625
P43657	P43657	0.9898678064346312
P35548	P35548	0.9898673295974731
Q9BSH5	Q9BSH5	0.9898619055747986
Q96FF9	Q96FF9	0.9898589253425598
Q8WUH1	Q8WUH1	0.9898574948310852
Q96A25	Q96A25	0.9898574948310852
Q96DN2	Q9NR11	0.9898536205291748
Q96HZ4	Q9Y4Z2	0.9898536205291748
P25774	P14316	0.9898536205291748
O43463	O60732	0.9898536205291748
Q8TCB0	P01568	0.9898536205291748
Q2TBA0	P51508	0.9898536205291748
P10321	O75173	0.9898530840873718
Q70YC5	Q70YC5	0.989851415157318
Q9UM22	P04439	0.9898473620414734
Q92560	Q92560	0.9898471832275392
6953	6953	0.9898447394371032
Q9Y2Y8	Q9Y2Y8	0.9898438453674316
P51788	P51788	0.989841878414154
Q9HCL0	Q9Y5G3	0.9898357391357422
Q9Y6G9	Q9Y6G9	0.9898356199264526
Q96DA0	Q96DA0	0.9898342490196228
P52738	Q9BRX9	0.989834189414978
P31323	P51817	0.9898305535316468
Q13557	Q13557	0.9898282289505004
Q08623	Q08623	0.9898281693458556
Q9Y5A6	Q9Y5A6	0.9898281097412108
P31274	P31274	0.989827573299408
Q9NPC8	Q2NKX8	0.989826202392578
Q96MS0	Q96MS0	0.989823579788208
Q9HBG7	Q9HBG7	0.989817202091217
P09619	P09619	0.9898169040679932
Q53T59	Q53T59	0.9898163676261902
O75843	P56377	0.9898134469985962
Q92572	Q13367	0.9898131489753724
P01583	P01583	0.9898129105567932
Q8N5S1	Q8N5S1	0.989811897277832
P10415	Q07812	0.9898116588592528
Q8NG50	Q8NG50	0.9898104071617126
P17707	P17707	0.9898094534873962
Q5JUK2	Q5JUK2	0.9898094534873962
Q7L2Z9	Q7L2Z9	0.9898094534873962
Q86V88	Q86V88	0.9898094534873962
Q8N7X2	Q8N7X2	0.9898043870925904
Q9H553	Q9H553	0.9898030757904052
Q9UHI8	Q9UHI8	0.989802896976471
O95471	P04439	0.9897990226745604
O60645	Q96KP1	0.9897966384887696
Q9C0G6	Q9C0G6	0.9897961616516112
Q92997	Q92997	0.9897961616516112
O43639	Q99704	0.98979389667511
P98172	P98172	0.98979389667511
O75712	O75712	0.989792823791504
O95872	O95872	0.989785373210907
Q96S21	Q96S21	0.9897831678390504
P55789	P55789	0.9897754192352296
Q13951	Q13951	0.9897730350494384
P10321	P41159	0.9897704720497132
P10321	Q9UNG2	0.9897704720497132
Q9H0U4	P50395	0.9897704124450684
Q9BWQ6	Q9BWQ6	0.9897693991661072
Q9BXS5	P56377	0.9897688031196594
P98187	Q9HCS2	0.989763081073761
Q9H1J7	P41221	0.9897612929344176
Q2MKA7	Q2MKA7	0.989761233329773
Q6PI98	Q6PI98	0.9897610545158386
Q86V25	Q86V25	0.98976069688797
Q6Y2X3	Q6Y2X3	0.9897602200508118
P15311	P26038	0.9897596836090088
Q8N5M1	Q96HJ9	0.9897581338882446
O14657	O14657	0.9897572994232178
P09923	P04439	0.9897562265396118
O75529	O75529	0.9897494912147522
Q9BWN1	Q9BWN1	0.9897491931915284
Q15109	Q15109	0.9897472858428956
Q86VZ6	Q86VZ6	0.9897470474243164
Q96DU9	Q96DU9	0.9897447824478148
P98077	P98077	0.989742875099182
Q9HCQ5	Q9HCQ5	0.989740550518036
Q96K17	Q9H009	0.9897319078445436
Q9H410	Q9H410	0.9897308945655824
Q8N668	Q8N668	0.9897308945655824
Q16849	Q16849	0.9897302985191344
Q7Z3B3	Q7Z3B3	0.9897252321243286
O95760	O95760	0.9897243976593018
Q8N5I2	Q8N5I2	0.989723801612854
644619	644619	0.9897210597991944
Q16653	Q16653	0.9897209405899048
Q8TE69	Q8TE69	0.9897157549858092
O95164	O95164	0.9897157549858092
O75636	O75636	0.9897157549858092
Q9NVM1	Q9NVM1	0.9897157549858092
Q8N9R8	O96018	0.9897143840789796
Q3KP22	Q3KP22	0.989713490009308
Q9UJM3	Q9UJM3	0.9897133708000184
P54317	P54317	0.9897133708000184
Q9BXB4	O95292	0.9897122979164124
Q01826	Q96LD4	0.9897119998931884
P59103	P59103	0.9897102117538452
Q9BUL8	Q9BUL8	0.9897088408470154
Q53HC9	Q53HC9	0.9897087216377258
Q9Y4U1	Q9Y4U1	0.989705502986908
Q8N8J7	Q8N8J7	0.98970365524292
Q9H6J7	Q9H6J7	0.9897032380104064
P50225	P50225	0.9897029399871826
P63162	P63162	0.9897026419639589
Q9BZY9	Q9BZY9	0.9896995425224304
Q7Z442	Q7Z442	0.9896973967552184
P10321	P13747	0.9896959066390992
Q96HY6	Q96HY6	0.989694118499756
O75449	O75449	0.9896934032440186
P22059	O75344	0.9896920919418336
P43121	P43121	0.9896920323371888
Q14344	Q14344	0.9896878600120544
O75175	P04439	0.9896805286407472
Q969X2	Q969X2	0.9896799325942992
P05543	P10321	0.9896791577339172
Q07001	Q07001	0.9896724224090576
Q9UNF1	Q9UNF1	0.9896658658981324
Q96FA7	Q96FA7	0.9896609783172609
Q8NDC4	Q8NDC4	0.9896609783172609
P24071	Q9Y2G0	0.9896585941314696
Q5GFL6	Q5GFL6	0.9896578788757324
A6NCF5	A6NCF5	0.9896578788757324
Q96LR5	Q7L5Y6	0.9896555542945862
Q9NR31	Q9Y6B6	0.9896551370620728
Q9Y6E2	Q9Y6E2	0.9896529912948608
Q7Z408	Q7Z408	0.9896495938301086
Q9Y228	Q9Y228	0.9896458387374878
Q9HCU8	P49005	0.9896456003189088
Q96HA8	O75460	0.989644467830658
O00757	O00757	0.9896413087844848
Q4G0X9	Q9UPS8	0.9896409511566162
P35626	P25098	0.9896400570869446
Q96GD3	P78364	0.9896398782730104
Q9NX38	Q9NX38	0.989637553691864
Q13045	Q6PII3	0.9896349906921388
Q06547	Q06547	0.989634335041046
Q96GL9	Q96GL9	0.9896283149719238
Q9H9Z2	Q9H9Z2	0.9896251559257508
Q16082	Q16082	0.9896249771118164
Q96LA5	P10321	0.9896223545074464
P06746	P06746	0.9896219372749328
O95235	O95235	0.989611566066742
Q8N4H0	Q8N4H0	0.9896057844161988
Q969X6	Q9H8H0	0.9896003603935242
28796	Q9H8H2	0.9895994067192078
P49916	P18887	0.9895957112312316
Q16401	Q16401	0.9895947575569152
Q9UBN7	Q9UBN7	0.9895920753479004
P80217	P80217	0.9895920753479004
Q8TBG9	Q8TBG9	0.9895899891853333
Q5T700	Q5T700	0.9895891547203064
Q15628	P19438	0.9895880818367004
Q9HB65	Q9UHB7	0.9895877242088318
Q14190	Q14190	0.9895867705345154
Q0VAA5	Q0VAA5	0.9895857572555542
Q13263	P15622	0.9895856976509094
Q9H4G1	Q9H4G1	0.9895806908607484
Q9H9R9	Q9H9R9	0.9895806908607484
Q9NVR0	Q9NRD5	0.9895801544189452
Q15223	Q9NQS3	0.9895800948143004
Q13485	Q13485	0.9895792603492736
Q9NZG7	Q9NZG7	0.9895790815353394
Q9UBY9	Q9UBY9	0.9895771741867064
P50552	P50552	0.9895753264427184
Q8IX29	Q12798	0.989574372768402
P09382	O75071	0.9895675182342528
Q9BZD6	Q9BZD6	0.989566683769226
Q96NM4	O94900	0.9895663261413574
Q9NY64	Q9NY64	0.9895627498626708
Q9NWR8	Q9NWR8	0.9895627498626708
O14641	O14641	0.9895622730255128
85349	P07307	0.9895614981651306
Q6ZMR5	Q6ZMR5	0.989561140537262
P12314	P12314	0.989561140537262
P52736	P52736	0.989559769630432
Q9NVQ4	Q9NVQ4	0.9895538687705994
Q9Y5I2	Q9H158	0.9895502924919128
Q86UT8	Q86UT8	0.9895442724227904
Q7Z3B3	Q9BVI0	0.9895418882369996
Q9Y3M2	Q9Y3M2	0.9895334243774414
Q8WUJ0	Q8WUJ0	0.989529311656952
Q9H6S1	Q13137	0.9895288944244384
Q6ZU15	Q6ZU15	0.9895288944244384
A6NHC0	P04439	0.9895288348197936
Q309B1	Q309B1	0.9895282983779908
Q6ZWH5	Q5T5N4	0.989528238773346
Q9NQG5	Q9NQG5	0.9895257353782654
O15498	O15498	0.9895257353782654
P20336	P20336	0.9895257353782654
Q9BTE6	O76081	0.9895235300064088
Q15696	Q15696	0.9895225763320924
P43363	Q8IV48	0.9895218014717102
Q8IXL7	Q8IXL7	0.9895140528678894
Q9BRP0	Q9BRP0	0.9895087480545044
Q6ULP2	Q6ULP2	0.9895042181015016
P79522	P79522	0.9895042181015016
P15407	P15407	0.9895042181015016
Q9NXL9	Q9NXL9	0.9895009398460388
O60704	O60507	0.9894979596138
Q00005	28449	0.9894972443580629
P14316	P14316	0.9894968271255492
O75474	O75474	0.9894962310791016
Q495B1	Q495B1	0.9894946217536926
P22749	P22749	0.9894945025444032
Q9Y4H4	Q9Y4H4	0.9894945025444032
P05187	P04439	0.9894934296607972
Q9Y5K2	P04439	0.9894933104515076
Q9NR12	Q8IYM2	0.989492654800415
Q96IW7	Q96IW7	0.9894912242889404
Q16526	Q16526	0.9894880652427672
Q8N1B4	Q9Y248	0.9894827604293824
Q2TAM9	O95749	0.9894814491271972
Q16539	Q96CC6	0.9894803762435912
Q93100	P46019	0.989479660987854
P10321	P40933	0.9894789457321168
Q96HZ4	Q96HZ4	0.989478886127472
Q02577	Q02577	0.989478886127472
P34810	P34810	0.9894737601280212
P10321	Q9NPH5	0.989465057849884
Q15006	Q5UCC4	0.9894648194313048
Q9P270	Q9P270	0.9894629716873168
Q96Q40	Q96Q40	0.9894582629203796
Q9C0B6	Q9C0B6	0.9894565343856812
Q9Y6H6	Q5W0Z9	0.9894555807113647
Q400G9	P10321	0.989450991153717
Q9NPC3	Q9NPC3	0.9894508123397828
Q9UQ07	Q9UQ07	0.9894508123397828
Q9UHF5	Q9UHF5	0.9894422292709352
Q8N9B8	Q8N9B8	0.9894421100616456
Q92575	Q92575	0.989441990852356
Q53TN4	Q53TN4	0.9894394874572754
Q01105	Q9BWE0	0.9894394874572754
Q96NC0	Q96NC0	0.9894375205039978
Q16533	Q16533	0.989435613155365
Q49AJ0	Q49AJ0	0.989434003829956
Q9BUL5	Q9BUL5	0.989431381225586
O75952	O75952	0.9894307851791382
Q9Y5I2	Q9Y5I1	0.9894257187843324
Q5TAT6	Q6ISS4	0.9894256591796876
Q96B18	Q96B18	0.9894256591796876
P12524	P12524	0.9894247055053712
Q9BZR8	Q9BZR8	0.9894232749938964
Q96GX9	Q96GX9	0.9894148111343384
Q9BRN9	Q9BRN9	0.9894140362739564
P05000	Q10589	0.9894104599952698
Q6PIL6	Q9Y2W7	0.9894104599952698
Q96DY2	Q9H095	0.9894104599952698
Q9BT04	O95876	0.9894104599952698
Q8N8I0	Q6P9H4	0.9894104599952698
Q9BSE5	Q8WWQ8	0.9894104599952698
P80370	Q16602	0.9894104599952698
Q86VK4	O75678	0.9894104599952698
Q8N594	P23769	0.9894104599952698
Q86VK4	Q6ZQW0	0.9894104599952698
Q8NA75	Q03721	0.9894104599952698
P68106	Q04771	0.9894104599952698
Q08830	Q86UU1	0.9894104599952698
Q96LC9	Q92843	0.9894104599952698
P20160	Q8N4S0	0.9894104599952698
Q6GTX8	Q5JRC9	0.9894104599952698
P11309	Q9H190	0.9894104599952698
Q86V86	Q9H190	0.9894104599952698
Q9BVA6	Q07001	0.9894104599952698
Q9BS16	Q9BS16	0.9894103407859802
Q16831	Q16831	0.9894101023674012
P11836	P11836	0.9894060492515564
Q6UWB1	Q6UWB1	0.9894046187400818
Q8N2R8	Q8N2R8	0.9894046187400818
Q96E09	Q96E09	0.9894046187400818
Q9ULV8	Q9ULV8	0.9894046187400818
Q5SW96	Q5SW96	0.9894046187400818
Q14392	Q14392	0.9894046187400818
Q86XE5	Q86XE5	0.9894046187400818
Q9HBI0	Q9HBI0	0.9894046187400818
P49789	P49789	0.9894046187400818
Q8N5Z5	Q8N5Z5	0.9894046187400818
P31040	Q9NX18	0.9894028306007384
A6NKZ8	O75015	0.9894015789031982
Q5VW00	Q5VU92	0.9894009828567504
Q9UKI8	Q86UE8	0.9893994927406312
Q6P4E1	Q6P4E1	0.9893994331359864
P32298	P32298	0.9893977046012878
Q14774	Q14774	0.9893974661827089
Q5VX71	Q5VX71	0.9893936514854432
P01889	Q9BZ76	0.9893923997879028
B1AK53	B1AK53	0.989390194416046
P52799	P04439	0.989389717578888
Q9NQ87	Q9NQ87	0.9893873929977416
Q8TBJ4	Q8TBJ4	0.989382028579712
P01298	P01298	0.9893785119056702
P48023	P48023	0.9893773198127748
P04439	P58397	0.9893750548362732
28299	Q9UK08	0.9893741011619568
Q96JG6	Q9Y248	0.9893704652786256
Q9NS25	Q9NS25	0.9893699288368224
P47900	Q8IY22	0.989369571208954
P02585	P02585	0.9893683791160583
Q7Z6A9	Q7Z6A9	0.9893683791160583
Q3B8N2	Q3B8N2	0.9893664121627808
Q8N6Y2	Q8N6Y2	0.9893645644187928
Q6YN16	Q6YN16	0.989363968372345
O00300	O00300	0.9893638491630554
Q92478	Q92478	0.9893634915351868
O94988	O94988	0.9893630146980286
Q96E11	Q96E11	0.989361047744751
F5GYL9	Q9P2M4	0.9893597960472108
Q9H204	Q9H204	0.9893596172332764
Q8N4L4	Q8N4L4	0.989357054233551
P56377	Q63HQ0	0.9893530011177064
Q96CX3	Q96CX3	0.9893521666526794
Q96MI6	Q96MI6	0.9893478751182556
P55209	Q99733	0.989346981048584
P68363	Q8N4U5	0.9893445372581482
Q9P2F8	Q9BRK4	0.9893407821655272
Q8IY21	Q8IY21	0.9893395304679872
Q14442	Q14442	0.9893391132354736
P19174	O14531	0.9893376231193542
P11234	P11234	0.989337146282196
Q3MJ62	Q3MJ62	0.9893338680267334
Q9H3S3	Q9H3S3	0.9893317818641664
Q9BZQ4	P04439	0.9893207550048828
P10321	P40197	0.9893168807029724
Q14185	Q92556	0.989315390586853
P0DPB3	P0DPB3	0.989313304424286
P57055	28449	0.9893123507499696
P10321	O95395	0.9893116354942322
Q96I34	P53611	0.9893102645874025
P32121	P36575	0.9893102645874025
O75251	101929950	0.9893065690994264
Q9UI38	A6NKZ8	0.9893050789833068
O43482	Q9NYP9	0.9893030524253844
Q96M11	Q96M11	0.9892995953559875
Q5JXX7	P04439	0.9892990589141846
O14796	O14796	0.9892988204956056
Q96HT8	Q96HT8	0.9892988204956056
Q9GZM8	Q9NXR1	0.9892982244491576
O95292	Q969R2	0.9892981648445128
Q9UJD0	Q9UJD0	0.9892972111701964
P10321	P07478	0.9892935156822203
Q6UX39	Q6UX39	0.9892897009849548
P10321	Q13253	0.9892891049385072
Q6ZV89	Q5T2W1	0.9892885088920592
Q9UJ68	Q9UJ68	0.9892880320549012
P50461	P50461	0.9892880320549012
Q96LZ7	Q96LZ7	0.9892880320549012
P10321	Q5TCS8	0.9892836213111876
Q8TD91	Q8TD91	0.9892808198928832
P10321	Q3KNT9	0.9892799258232116
P09917	146923	0.9892798662185668
Q502W6	Q502W6	0.9892781376838684
Q99619	Q99614	0.9892765879631042
P10321	P20718	0.9892756938934326
Q8IXL9	Q8IXL9	0.9892752170562744
Q7Z6B0	P43362	0.9892733693122864
Q6UWR7	P10321	0.9892733693122864
Q99592	Q99592	0.9892731308937072
P51575	P04439	0.9892720580101012
A1A4G5	A1A4G5	0.9892678260803224
P49184	P49184	0.989265501499176
O95630	O95630	0.9892632961273192
P17275	P18847	0.9892629384994508
P10828	P10828	0.989261507987976
Q9HCI7	Q68DK7	0.9892584085464478
P08590	P08590	0.989257514476776
Q9NQU5	O96013	0.9892542362213136
Q13519	Q13519	0.9892525672912598
101929950	Q96PY5	0.989251971244812
P10321	Q6UX39	0.9892504811286926
Q8N7H5	Q8N7H5	0.9892502427101136
Q9H5Z6	Q9H5Z6	0.9892457127571106
64940	64940	0.9892457127571106
O95183	O95183	0.9892457127571106
Q96FV0	Q96FV0	0.989240825176239
Q6DKI7	P04439	0.9892398715019226
P57059	P57059	0.9892390370368958
P05014	P01563	0.989237904548645
Q9Y6N8	Q9UI47	0.9892371296882628
Q9NQ69	Q9NQ69	0.9892356395721436
Q9BSH3	Q9BSH3	0.9892356395721436
Q13156	Q96FZ2	0.9892348647117616
P59282	P59282	0.9892330765724182
P55212	P55212	0.9892330765724182
Q969Q5	Q969Q5	0.9892330765724182
408029	408029	0.9892288446426392
Q9HAU0	Q9NU53	0.9892277717590332
Q8WXG1	Q8WXG1	0.9892272353172302
Q9NR28	Q9NR28	0.9892202019691468
Q0VDI3	Q0VDI3	0.9892199039459229
P19429	P19429	0.9892125129699708
P09110	P09110	0.9892107248306274
Q8NHY3	Q9UPY8	0.9892103672027588
P84074	P84074	0.989209771156311
Q12933	Q12933	0.9892082214355468
Q6AZY7	Q6AZY7	0.989203691482544
P01889	Q9Y328	0.9891971349716188
P48539	P48539	0.9891945719718932
Q495A1	Q495A1	0.9891945719718932
Q96EQ0	Q96EQ0	0.9891937971115112
Q8N0Z2	Q8N0Z2	0.9891919493675232
Q96M98	Q96M98	0.989188551902771
Q4LDG9	Q4LDG9	0.9891863465309144
Q9H1M3	Q9H1M3	0.9891854524612428
Q8N3I7	Q96RK4	0.9891849756240844
Q04446	Q04446	0.9891843795776368
O95970	F5GYL9	0.9891834855079652
Q8WVZ7	Q8WVZ7	0.9891822338104248
Q9NUS5	Q9NUS5	0.9891822338104248
P56597	P56597	0.9891822338104248
Q9NZD4	Q14679	0.9891820549964904
Q32M45	Q32M45	0.9891817569732666
P04439	Q13705	0.989180028438568
Q9NQZ7	Q9NQZ7	0.98917955160141
P51157	P51157	0.9891782999038696
O95340	O43252	0.9891772866249084
Q8TF05	Q16204	0.9891735315322876
Q9BQ15	Q68E01	0.9891730546951294
P10321	O95968	0.989172637462616
O43639	Q13191	0.9891713857650756
Q8IUZ0	Q8IUZ0	0.9891619682312012
P29322	P29322	0.989160656929016
Q13637	Q13637	0.989160656929016
P35243	P35243	0.989160656929016
Q92871	Q92871	0.989160656929016
P27169	P27169	0.989160656929016
Q96LZ2	Q96LZ2	0.989160656929016
Q9NZQ7	Q9NZQ7	0.989160656929016
Q5SRE7	Q5SRE7	0.989160656929016
P28065	P28065	0.989160656929016
Q8N6M0	Q8N6M0	0.989160656929016
Q9BQ69	Q9BQ69	0.989160656929016
Q96NY9	Q96NY9	0.9891602396965028
Q99583	P61244	0.989157259464264
Q16587	Q16587	0.9891564249992372
P43358	P43358	0.9891562461853028
Q96KN1	Q96KN1	0.9891562461853028
Q2M389	374666	0.9891538619995116
Q8ND94	P04439	0.9891530275344848
Q15572	Q15572	0.9891507625579834
P41217	P41217	0.9891494512557985
P11686	P11686	0.9891494512557985
O94805	O94805	0.989145815372467
Q9UHK6	Q9UHK6	0.9891449809074402
Q9UG22	Q9UG22	0.9891433715820312
Q86XR8	Q86XR8	0.989139199256897
Q13519	P04439	0.989139199256897
P17861	84809	0.9891370534896852
P25686	Q8NHS0	0.9891366362571716
P52198	P52198	0.9891350269317628
Q969K4	Q969K4	0.9891314506530762
Q6PJI9	Q13322	0.9891296625137328
P01889	P07307	0.9891268014907836
P14138	P10321	0.9891251921653748
P31749	Q9Y243	0.9891249537467957
P24593	P24593	0.9891196489334106
Q86VH5	Q86VH5	0.9891196489334106
Q6NUK4	Q6NUK4	0.9891196489334106
Q8IVA1	Q13023	0.9891192317008972
P10321	P41587	0.9891186356544496
P18440	P18440	0.9891180396080016
Q5VZV1	Q5VZV1	0.9891161322593688
Q96F63	Q96F63	0.9891161322593688
Q7RTS1	Q7RTS1	0.9891161322593688
Q9NVA2	Q8WYJ6	0.9891138076782228
Q5VU57	Q5VU57	0.9891133308410645
Q05901	Q05901	0.989112377166748
P14635	P46527	0.989110231399536
P10321	Q8NHJ6	0.9891090393066406
Q9NRS6	Q9NRS6	0.989106059074402
P82980	P82980	0.9891024827957152
Q9NZQ0	Q9NZQ0	0.9891024827957152
P22466	P22466	0.9890994429588318
O00230	O00230	0.9890992045402528
Q9NZC4	Q9NZC4	0.989098846912384
Q86X52	Q70JA7	0.9890981912612916
P07510	P07510	0.9890974760055542
Q8IX21	Q96SB8	0.9890963435173036
Q96T66	O43602	0.98909592628479
P01160	P01160	0.9890942573547364
Q9H5V7	Q9C0D4	0.9890927076339722
Q6PEY0	Q9HAC8	0.9890927076339722
P11216	P11216	0.989090621471405
Q9C0I3	Q9C0I3	0.9890847206115724
Q6ZNE9	Q6ZNE9	0.9890846014022828
Q02078	Q02080	0.9890731573104858
O75791	Q9H3S7	0.98907071352005
O43597	O43597	0.9890697598457336
P08620	P08620	0.9890679717063904
P20338	P20338	0.9890679717063904
Q9NNZ3	Q9NNZ3	0.9890664219856262
O00214	O00214	0.9890632033348083
Q9Y581	P01889	0.9890614151954652
P01889	Q15165	0.9890564680099488
P29084	P29084	0.9890544414520264
Q14627	Q14627	0.9890532493591307
O60676	O60676	0.9890524744987488
O95502	O95502	0.9890508055686952
Q15054	Q15054	0.9890441298484802
Q9Y3R5	Q9Y3R5	0.989043354988098
Q9BQD3	Q9BQD3	0.9890413880348206
Q15013	Q15013	0.9890413880348206
Q9NR64	Q9NR64	0.9890413284301758
P51003	P51003	0.989036738872528
Q9C0C6	Q9C0C6	0.9890366196632384
P10321	O15488	0.9890346527099608
P16157	Q92565	0.9890335202217102
Q15650	Q15650	0.9890329241752625
P01889	O43854	0.9890325665473938
P0DPD8	P0DPD8	0.9890315532684326
Q9NZA1	Q9NZA1	0.989030659198761
Q01344	Q01344	0.9890207648277284
O15296	Q8IY47	0.9890177845954896
Q92630	Q16799	0.9890177845954896
P38936	P38936	0.9890157580375672
Q16576	P29375	0.9890156984329224
Q6Y7W6	O60573	0.9890126585960388
P10321	Q8N165	0.9890115857124328
Q6PHR2	Q6PHR2	0.9890100359916688
Q5T447	Q5T447	0.9890059232711792
O95198	Q96LD4	0.989004135131836
Q9BYD9	Q9BYD9	0.9889981150627136
P01889	Q8N112	0.9889944791793824
Q9ULQ0	Q9ULQ0	0.9889893531799316
P31350	P31350	0.9889890551567078
Q9Y2G3	Q9Y2G3	0.9889878630638124
P18510	P18510	0.988985240459442
P51575	P51575	0.9889794588088988
Q99985	Q99985	0.9889763593673706
Q8N6L7	Q8N6L7	0.9889704585075378
Q96EF6	Q96EF6	0.9889674186706544
Q9UJY1	Q9UJY1	0.988966464996338
Q5T1C6	Q8N1Q8	0.9889647960662842
P10321	O14498	0.9889634251594543
P10321	Q9UBL9	0.988961100578308
Q8WXI4	Q8WXI4	0.98896062374115
Q8NFB2	Q8NFB2	0.98896062374115
Q9BTK6	Q9BTK6	0.9889594316482544
Q5RL73	Q9H6L4	0.9889553785324096
Q5JSP0	Q96M96	0.9889553785324096
P51159	Q4VX76	0.9889472126960754
Q9BRK0	Q9BRK0	0.9889397025108336
P10321	P24530	0.988938570022583
Q9Y3C0	Q12768	0.9889365434646606
Q96AB6	Q13546	0.9889333248138428
Q6AW86	O75467	0.9889328479766846
Q16877	O60825	0.9889262914657592
Q5JQS6	Q5JQS6	0.9889262318611144
P01889	Q9HBG7	0.9889238476753236
A6QL64	A6QL64	0.9889208674430848
Q15796	Q15796	0.988917112350464
Q9BPX6	Q8IYU8	0.988916277885437
Q9NYD6	Q9NRS6	0.988916277885437
Q9Y2C2	Q96G30	0.9889151453971864
P18433	Q9NWL6	0.988913595676422
Q9UHY1	Q9UHY1	0.9889131784439088
Q15726	Q15726	0.9889108538627625
Q6UW15	Q6UW15	0.988910675048828
Q8N386	Q8N386	0.988910675048828
P08217	P08217	0.988910675048828
Q9UK00	Q9UK00	0.988910675048828
O75695	O75695	0.9889103770256042
Q96JJ6	Q52LW3	0.9889087080955504
Q9NTX5	Q9NTX5	0.9889079332351683
P20248	P28749	0.9889053106307985
Q96M60	Q96M60	0.9889051914215088
152756	152756	0.9889023303985596
Q86Y82	Q86Y82	0.9889020323753356
P01889	P40933	0.9889005422592164
P81274	Q15170	0.9889004826545716
Q969T7	Q969T7	0.9888980984687804
P51959	P51959	0.9888970255851746
Q13061	Q6UW68	0.9888939261436462
Q9Y2J2	Q9Y2J2	0.9888930320739746
Q99871	O94927	0.9888899922370912
P01889	A5D8T8	0.9888836145401
O15503	P55290	0.9888818860054016
Q9Y3C4	Q96S44	0.9888797998428344
P00540	P00540	0.9888792634010316
P01889	O95968	0.9888776540756226
Q9C035	Q9C035	0.98887038230896
Q9NPE2	Q9NPE2	0.9888677000999452
P01566	P01889	0.988866925239563
Q99612	Q99612	0.9888657927513124
P02100	Q9BQ69	0.9888595342636108
O75022	O75019	0.9888595342636108
Q9BV79	Q9BV79	0.9888590574264526
Q9H341	Q96NT1	0.988858997821808
Q9Y275	Q86V87	0.988858997821808
Q14914	Q9UMX2	0.988858997821808
Q9Y4Z2	Q9H2A3	0.988858997821808
P07098	Q5VXI9	0.988858997821808
O96033	100506888	0.988858997821808
441509	P23416	0.988858997821808
Q99679	Q969S0	0.988858997821808
P0DMV9	P40200	0.988856554031372
Q9HBG4	Q9HBG4	0.9888553619384766
Q9BRX8	Q9BRX8	0.9888553619384766
O60496	O60496	0.9888553023338318
Q9Y5P4	Q99502	0.9888551235198976
P0C0E4	F5GYL9	0.9888542294502258
Q96DN0	Q96DN0	0.9888516664505004
Q13156	Q13156	0.9888505339622498
Q9Y483	Q16576	0.9888428449630736
Q9BX84	Q8IZQ1	0.988841712474823
Q9BUL9	Q9BUL9	0.9888368248939514
P33402	Q02153	0.9888355135917664
O43766	O43766	0.9888291358947754
O60518	P04439	0.9888261556625366
Q5M8T2	Q9NPB8	0.9888255596160888
O00463	Q4G0X9	0.9888255596160888
Q92993	Q92993	0.9888230562210084
O14931	O14931	0.9888198375701904
Q8N257	Q8N257	0.9888194799423218
Q14088	Q14088	0.9888163805007936
Q9UHK0	O00408	0.9888094663619996
Q8WVJ2	Q8WVJ2	0.9887968301773072
P04637	P04637	0.9887925386428832
Q9BUT9	Q99700	0.9887903928756714
P10321	O00755	0.9887891411781312
Q6NVV7	Q6NVV7	0.9887848496437072
Q96FE7	Q96FE7	0.9887848496437072
Q9UNG2	Q9UNG2	0.9887848496437072
Q2KHN1	Q2KHN1	0.9887848496437072
Q14781	P78364	0.9887840747833252
Q7Z5P4	Q7Z5P4	0.988782525062561
Q147X3	Q147X3	0.988778829574585
P05423	P05423	0.9887704849243164
P30039	P30039	0.988765299320221
A4UGR9	A4UGR9	0.9887651205062866
P28325	P28325	0.9887651205062866
Q27J81	Q27J81	0.9887632727622986
Q63HM1	Q63HM1	0.9887610077857972
F5GYL9	O43918	0.9887551069259644
Q9NXW9	Q9NXW9	0.988749861717224
Q6PII5	P19784	0.9887471199035645
Q9BSU1	Q9BSU1	0.9887461066246032
Q86VK4	Q86VK4	0.9887456297874452
P15056	P63104	0.9887445569038392
Q8WXA3	Q8WXA3	0.9887423515319824
Q13363	Q8N3X6	0.9887421131134032
Q6N069	P41227	0.9887411594390868
Q9H0R8	O95210	0.988734006881714
Q14094	Q14094	0.988734006881714
P10321	Q14627	0.9887338876724244
Q96PN7	Q6PJG2	0.9887338876724244
Q8IY18	Q96SB8	0.9887293577194214
A6NNF4	A6NNF4	0.988724648952484
Q9Y253	Q9Y4Y9	0.9887158274650574
Q96EN8	Q92506	0.9887120723724364
P35914	P35914	0.9887117743492126
Q1HG44	Q1HG44	0.9887115955352784
P42701	P42701	0.988711416721344
Q96PU9	Q96PU9	0.9887105822563172
O14933	O14933	0.9887053370475768
O00526	O00526	0.9887053370475768
Q9NR19	P11908	0.9887045621871948
F5GYL9	O00327	0.9887012839317322
Q9UKR5	Q9UKR5	0.9887009859085084
Q9ULM2	Q9ULM2	0.988696813583374
Q8WV35	Q8WV35	0.9886927604675292
Q5VXD3	Q96JM7	0.9886918067932128
Q502X0	Q96HB5	0.9886918067932128
Q96BA8	Q70SY1	0.9886918067932128
Q15274	Q15274	0.9886915683746338
Q495M9	Q9Y6N9	0.9886905550956726
Q8TEA8	Q8TEA8	0.9886810779571532
Q7RTN6	Q7RTN6	0.9886810183525084
Q9Y6I8	Q9Y6I8	0.9886775016784668
Q86SE9	Q86SE9	0.9886775016784668
Q9Y5I2	Q9UN75	0.9886757135391236
Q15475	Q99502	0.9886711239814758
441140	P10321	0.988670289516449
Q8WUA7	P10321	0.9886696934700012
Q92845	Q92845	0.9886692762374878
Q9H4A4	Q9H4A4	0.9886651635169984
Q96T49	Q8TBZ8	0.9886606335639954
P62491	P62491	0.9886605143547058
A6H8M9	A6H8M9	0.9886554479599
O60880	O60880	0.9886554479599
Q99732	Q9UM19	0.9886550903320312
P21397	Q9NQG6	0.9886550903320312
Q9BXY4	Q9BXY4	0.9886524081230164
Q16854	Q16854	0.988647758960724
Q9NR11	Q9NR11	0.9886396527290344
O43295	O43295	0.988638162612915
Q6IPW1	Q6IPW1	0.9886376857757568
A0AV02	A0AV02	0.9886348843574524
P31323	P24588	0.9886330366134644
Q9UNS1	Q9BVW5	0.9886329174041748
P01889	P29622	0.9886317253112792
Q7Z6G3	Q8N987	0.9886285066604614
Q9Y4G6	Q5T7N3	0.988628089427948
Q9NWL6	Q5T2W1	0.988628089427948
O43505	O43505	0.9886258840560912
Q53R12	P04233	0.9886257648468018
Q9NX57	Q9NX57	0.9886234402656556
Q00005	Q9Y2T4	0.9886212348937988
P13284	P13284	0.9886207580566406
Q9Y691	P04439	0.988618016242981
O75934	Q8NG48	0.9886152148246764
Q9UF56	Q9UF56	0.9886140823364258
P11142	P14859	0.9886123538017272
Q9NX05	Q9NZB2	0.9886077642440796
O60938	Q9BQG2	0.9886072278022766
P48507	P48507	0.988604724407196
Q8WUD4	Q8WUD4	0.988604724407196
Q9BWE0	Q499Z4	0.988602578639984
Q2M1V0	Q2M1V0	0.9886022210121156
Q5T0N5	Q17R89	0.9886007905006408
Q13363	Q96JN0	0.9886006712913512
Q9Y5H6	Q9Y5H6	0.988600254058838
Q9NX01	Q9NX01	0.9885989427566528
Q9H0G5	Q9H0G5	0.988598883152008
Q6UXL0	P10321	0.9885973930358888
Q8IX29	Q8IX29	0.9885956645011902
Q8WUY3	Q8WUY3	0.9885908365249634
Q9Y691	Q9Y691	0.988588809967041
Q9UK58	Q9UK58	0.9885887503623962
O95696	O95696	0.988588273525238
Q9Y5Z7	Q9Y5Z7	0.9885874390602112
Q6P4D5	Q6P4D5	0.988584578037262
P05187	P05187	0.9885833263397216
O00476	O00476	0.9885823726654052
Q7L9L4	Q7L9L4	0.9885778427124025
Q96EP0	Q9H0F6	0.9885761737823486
28908	Q9UK08	0.9885751605033876
Q99969	Q99969	0.9885655641555786
O00590	O00590	0.988562822341919
P62502	P62502	0.9885621070861816
Q15319	Q15319	0.9885607957839966
Q6ULP2	P56377	0.9885565638542176
Q8NDB6	Q12798	0.988552749156952
Q96GK7	Q96GK7	0.9885508418083192
Q9NRW3	Q9NRW3	0.9885476231575012
Q9UHL3	653316	0.9885438680648804
P31269	P31269	0.9885437488555908
101929950	P51674	0.9885416030883788
P10321	O60383	0.9885348677635192
P01889	Q14653	0.988534450531006
P30511	P10321	0.9885298609733582
Q9HAK2	28449	0.988529086112976
A6NDY0	A6NDY0	0.9885268211364746
O15431	O15431	0.9885268211364746
Q9BUT9	Q9BUT9	0.9885268211364746
Q8NCR6	Q9H3L0	0.988526463508606
Q9H1Q7	Q9H1Q7	0.988526165485382
Q9BVM4	Q9BVM4	0.9885260462760924
O95865	O95865	0.9885258078575134
Q9Y4C8	Q9Y4C8	0.9885253310203552
Q86YB7	Q86YB7	0.9885244965553284
P28845	P04439	0.9885190725326538
Q8N9R8	P19438	0.9885183572769164
P20810	A6NHC0	0.988516628742218
P61952	P08754	0.9885154962539672
P01889	Q9P2T1	0.9885151386260986
Q9Y255	Q9Y255	0.9885132908821106
Q8IVY1	Q8IVY1	0.988511085510254
Q96CA5	Q86WC4	0.9885109066963196
Q9HBI0	Q13418	0.9885104298591614
Q96P56	Q96P56	0.988508403301239
85349	P59665	0.9885058999061584
Q15434	Q15434	0.988505244255066
Q8N129	Q7Z5L7	0.9885029792785645
P10321	O00295	0.98850017786026
Q969E3	Q969E3	0.988499402999878
Q92886	Q92886	0.98849755525589
O00189	Q9UPM8	0.9884973168373108
Q9P2Z0	Q9P2Z0	0.9884853363037108
Q9BYC2	Q9BYC2	0.9884802103042604
Q9GZV5	Q9GZV5	0.9884801506996156
Q9Y5T4	Q9Y5T4	0.988479733467102
Q5T0J7	Q5T0J7	0.9884774684906006
Q96C11	Q96C11	0.9884746074676514
P43034	P68402	0.9884743094444276
Q8WX92	P18615	0.98847097158432
P46439	Q03013	0.9884678721427916
Q5T1M5	P28325	0.9884627461433412
Q9NRD5	Q05084	0.9884581565856934
Q99689	Q9UIL1	0.9884561896324158
Q14773	Q14773	0.9884561896324158
Q9BRN9	Q9BX73	0.9884552359580994
O00584	O00584	0.9884536266326904
Q8N2H9	Q8N2H9	0.98845237493515
P14136	P14136	0.9884507060050964
Q9NZJ0	Q9NZJ0	0.9884493350982666
Q9HCM7	P61962	0.9884479641914368
Q9UIL1	Q9UIL1	0.9884474873542786
Q15170	Q15170	0.9884456992149352
Q99788	Q99788	0.988444447517395
P01889	O95427	0.988441526889801
Q96FZ2	Q96FZ2	0.9884392023086548
Q08J23	Q08J23	0.9884381890296936
Q13671	P01116	0.9884245991706848
Q9Y6H1	Q9Y6H1	0.9884223341941832
P49354	P49354	0.9884214401245116
Q8TCT1	Q8TCT1	0.988418459892273
P15090	P43026	0.988412380218506
P0DTW1	Q9UEU5	0.9884102940559388
O75563	Q86WV1	0.9884063601493835
Q14641	Q14641	0.988395631313324
Q08188	Q08188	0.9883947968482972
Q9UN72	Q9Y5H9	0.988394260406494
Q8TBE7	Q8TBE7	0.9883921146392822
Q06828	Q06828	0.9883912801742554
Q8IXM2	Q8IXM2	0.9883854985237122
P43626	P43626	0.9883831143379213
Q9Y581	P04439	0.9883821606636048
Q9GZQ4	Q9GZQ4	0.9883810877799988
Q9NTU7	Q9NTU7	0.9883809089660645
O00479	O00479	0.9883793592453004
Q9Y376	Q9C0K7	0.9883770942687988
Q5QGT7	Q5QGT7	0.9883763194084167
Q9NZD4	Q9NZD4	0.9883763194084167
P36941	P04439	0.9883758425712584
Q969W8	Q8TB22	0.9883724451065063
Q13829	Q13829	0.9883691072463988
P10321	P61923	0.9883687496185304
Q9Y5B0	Q9NQG5	0.9883674383163452
Q9NXU5	Q96QT4	0.988365113735199
A6NI79	A6NI79	0.9883614778518676
Q9HA65	Q8TC07	0.9883612990379332
P31321	P31321	0.9883608222007751
Q9H0U4	Q9H0U4	0.9883590936660768
P20719	P20719	0.9883580207824708
Q13555	Q13555	0.9883568286895752
P01889	Q9GZQ3	0.9883562326431274
Q6PF18	Q6PF18	0.9883543848991394
Q9UKT4	Q9UKT4	0.9883512258529664
O15151	P78312	0.9883511662483216
Q16206	Q969H6	0.9883476495742798
Q8N2N9	400986	0.988347589969635
Q9H714	Q9P2Y5	0.988345980644226
Q8N5I3	Q8N5I3	0.9883449673652648
P10321	Q8TD20	0.9883447289466858
2630	P04439	0.9883440136909484
P34059	P34059	0.988342583179474
Q16890	Q16890	0.988342583179474
Q9NQE9	Q9NQE9	0.9883400201797484
P58215	P04439	0.9883386492729188
O14788	P04439	0.9883376955986024
O14595	P10321	0.9883352518081664
P55000	P10321	0.988328456878662
Q9H0C5	Q9H0C5	0.9883242249488832
Q4VX76	O00194	0.9883193373680116
Q8WYK0	Q8WXI4	0.9883098602294922
Q9UI47	P55289	0.9883098602294922
P39748	P39748	0.9883081912994384
Q05655	Q8N5V2	0.9882997870445251
P61244	P61244	0.9882948398590088
O43653	O43653	0.9882928729057312
Q9P0W8	Q9P0W8	0.988291323184967
Q9UIV1	P62324	0.9882898926734924
Q99501	Q99501	0.9882861375808716
Q7RTV2	Q7RTV2	0.9882860779762268
P55851	P55851	0.988283097743988
P36406	P36406	0.988275110721588
Q8IWB9	Q8IWB9	0.9882739186286926
Q99909	Q99909	0.9882734417915344
Q99715	Q6ISS4	0.988269567489624
Q15910	Q6ZN18	0.9882694482803344
F5GYL9	Q14995	0.9882680773735046
P10321	P01160	0.9882677793502808
Q13227	Q13227	0.9882636070251464
P41219	Q9H7C4	0.98824805021286
Q7Z403	Q7Z403	0.9882440567016602
P01889	Q6UWR7	0.988242506980896
P10321	Q12918	0.9882380962371826
O43741	P54619	0.9882313013076782
Q9UQ13	P62136	0.9882299304008484
P01889	145858	0.9882197380065918
F5GYL9	Q8NEH6	0.9882166981697084
Q9UNQ0	Q9UNQ0	0.9882141947746276
Q969P0	Q969P0	0.9882138967514038
O75173	O75173	0.9882138967514038
P10321	Q9Y5K2	0.9882125854492188
P05089	P05089	0.9882092475891112
28903	Q9H8H2	0.9882084131240844
F5GYL9	O75752	0.9882078170776368
Q9Y624	Q9Y624	0.9882073402404784
Q15776	Q15776	0.9882031083106996
P07585	P07585	0.9881979823112488
Q92828	Q92828	0.9881955981254578
Q9NRH2	P43026	0.98819500207901
Q9HCH3	Q9Y620	0.98819500207901
Q9H3D4	O96017	0.98819500207901
Q96LA6	Q96LA6	0.9881871938705444
O75969	P10644	0.9881858229637146
Q96A47	Q96A47	0.9881852269172668
Q13772	Q13772	0.9881817102432252
P78317	P78317	0.9881798028945924
O60896	O60896	0.9881786704063416
O75496	D6RGH6	0.9881760478019714
P01889	Q9UL52	0.9881711602211
P01889	Q8N205	0.9881709218025208
O43602	O15075	0.9881688952445984
P21589	P21589	0.9881672859191896
P09086	P09086	0.9881669878959656
P47902	P47902	0.9881595969200134
Q7Z5M8	Q7Z5M8	0.9881592392921448
Q6ZSB9	Q9BRX9	0.9881577491760254
P50453	P50453	0.9881566166877748
Q96JJ6	Q9HD67	0.9881564974784852
O60925	P61758	0.988149642944336
A6NEC2	10748	0.9881491661071776
Q96MD2	Q1RMZ1	0.9881489872932434
Q15649	Q9UHK0	0.9881460070610046
Q9ULJ1	Q9ULJ1	0.9881439208984376
Q9UKG9	Q9UKG9	0.988139808177948
Q9UL40	Q9UL40	0.9881382584571838
O60504	O60504	0.9881382584571838
Q9BPX1	Q9BPX1	0.9881382584571838
Q9BSB4	Q9BSB4	0.9881382584571838
P47874	P47874	0.9881382584571838
339457	339457	0.9881382584571838
Q9BRQ3	Q9BRQ3	0.9881382584571838
Q9H7T9	Q9H7T9	0.9881370067596436
Q8IXH7	Q8WX92	0.9881367683410645
P08247	P04439	0.9881353378295898
152217	P25815	0.988131582736969
Q9H3S4	Q9H3S4	0.9881306886672974
O00327	O00327	0.9881284832954408
Q96LY2	Q96LY2	0.9881278872489928
Q8N112	P04439	0.9881274700164796
Q9UHA2	Q9UHA2	0.9881247282028198
P09038	P16070	0.9881214499473572
Q96BQ1	Q96BQ1	0.9881126284599304
Q12974	O75365	0.9881115555763244
P01889	P01275	0.988110363483429
Q15696	Q96LT9	0.9881095886230468
Q14774	Q8N960	0.9881083965301514
Q96QC0	P62136	0.9881055951118468
Q9NRY5	P43626	0.9881040453910828
Q9UN71	Q9Y5G0	0.9881039261817932
P10321	Q9UNP4	0.9880994558334352
A6ND91	A6ND91	0.9880934953689576
P51589	23392	0.9880931377410888
Q00535	Q15078	0.988088607788086
Q9BWM7	Q9BWM7	0.9880869388580322
F5GYL9	P43026	0.988085687160492
Q9Y5E6	Q9Y5E6	0.988071858882904
Q8N9N2	Q8N9N2	0.9880694150924684
Q96MY1	O94818	0.9880581498146056
Q6PI98	Q9H9F9	0.9880562424659728
Q5JTB6	Q5JTB6	0.9880532026290894
P32780	Q92759	0.9880507588386536
P19087	P08754	0.988050639629364
Q86YC2	Q86YC2	0.988050103187561
P20382	P10321	0.9880459308624268
Q6ZYL4	Q92759	0.9880425930023192
Q2TBF2	Q2TBF2	0.9880401492118835
Q9BXU9	Q9BXU9	0.9880398511886596
O94933	P04439	0.9880390167236328
O43561	O43561	0.9880357384681702
Q7L273	Q7L273	0.9880284070968628
P01889	Q5JPI9	0.988026797771454
Q15599	Q68EM7	0.9880216121673584
Q96CP2	Q96CP2	0.9880200624465942
Q8IU54	Q8IZJ0	0.9880178570747375
Q9NPC8	O00167	0.9880178570747375
O43597	P56539	0.9880178570747375
Q6B0I6	Q8TEL6	0.9880178570747375
Q9H871	P10321	0.9880080819129944
P20839	Q64LD2	0.9880071878433228
P19876	P19876	0.9879977703094482
F5GYL9	Q86YN1	0.9879977703094482
Q8NCT3	Q8NCT3	0.987996220588684
Q9Y6U7	Q03721	0.9879956245422364
P41732	Q8TDQ0	0.9879956245422364
Q8IWE4	Q96Q27	0.9879956245422364
Q9NS71	Q6UWQ5	0.9879956245422364
Q86UA6	Q86UA6	0.9879952669143676
Q9UBH6	Q9UBH6	0.9879929423332214
Q53H80	Q53H80	0.9879869222640992
Q9NP55	Q9NP55	0.9879868030548096
Q8ND94	Q8ND94	0.9879868030548096
Q5TID7	Q5TID7	0.9879838824272156
Q9H3H5	Q5H9R4	0.9879818558692932
P04439	Q9HBG7	0.9879733324050904
Q8TF40	Q9P278	0.987968921661377
Q9HAU4	Q9HCE7	0.9879684448242188
O60256	P11908	0.9879631996154784
Q9H867	P55072	0.9879629015922546
Q9H0V1	Q9H0V1	0.9879581928253174
P06276	Q86XR5	0.9879570603370668
Q7L591	Q7L591	0.9879553318023682
Q13352	Q13352	0.9879549741744996
Q96BN2	Q96BN2	0.9879525899887084
Q9BYG0	Q9BYG0	0.9879459738731384
Q9H8H3	Q9H8H3	0.9879459738731384
Q9Y3R4	Q9Y3R4	0.9879435300827026
Q99685	Q99685	0.9879435300827026
O15547	O15547	0.9879411458969116
O75056	O75056	0.9879391193389891
28902	28912	0.987937867641449
Q6ICG8	Q6ICG8	0.9879302382469176
P10321	Q5T700	0.9879233837127686
Q9NXF8	Q9NPD7	0.9879134297370912
P04439	P41217	0.9879075288772584
Q9UMX2	Q15493	0.9879070520401
P07197	P07197	0.987906277179718
Q96MB7	Q69YI7	0.9879059195518494
P28335	A8MZ36	0.9879059195518494
Q9NZ94	Q8NFZ3	0.9879058003425598
Q9NZ94	Q8N0W4	0.9879058003425598
Q8WV22	Q8WV22	0.9879034161567688
Q9H4A9	P04439	0.9878992438316344
P09238	P04439	0.9878966808319092
Q12851	Q147X3	0.9878966212272644
Q5TAQ9	Q5TAQ9	0.987890601158142
P04439	Q15771	0.9878889918327332
O15392	Q9NQS7	0.9878870248794556
Q9Y2R2	Q9Y2R2	0.987884759902954
Q9GZZ1	Q9GZZ1	0.9878823161125184
Q6NT04	Q6NT04	0.9878777265548706
O60258	O60258	0.9878692626953124
Q04864	Q04864	0.9878658652305604
Q9Y698	Q9Y698	0.9878658652305604
Q05315	Q05315	0.9878655076026917
Q96N21	Q96N21	0.9878655076026917
Q9H5V7	Q9HCK8	0.9878625273704528
Q8TBK6	Q8TBK6	0.987860918045044
O75843	O75843	0.9878605604171752
Q9NP99	Q9NP99	0.987859547138214
P10966	P10966	0.987859547138214
P48960	P48960	0.9878577589988708
P15408	P17535	0.9878527522087096
P17098	P17098	0.9878497123718262
O60294	O60294	0.9878495931625366
Q9H2A9	Q9H2A9	0.9878495931625366
O00602	O00602	0.9878495931625366
P19875	P19875	0.9878404140472412
Q6IE81	Q6IE81	0.9878382086753844
Q9GZM8	Q9C0I3	0.9878306984901428
O43741	101929950	0.9878301620483398
Q14507	Q14507	0.98782879114151
Q8NCC3	Q8NCC3	0.98782879114151
Q3SXZ3	Q3SXZ3	0.98782879114151
O15287	O15287	0.9878255128860474
P78330	P78330	0.9878152012825012
P01889	A2RUH7	0.9878135919570924
P10321	Q9UI38	0.9878132939338684
P15621	P04439	0.9878119230270386
P06865	P06865	0.9878070950508118
Q2VY69	Q9UK11	0.9878069758415222
P34981	P34981	0.9878063201904296
Q86VI3	Q86VI3	0.9878045320510864
Q92934	B3KT37	0.987804353237152
P10321	Q9GZN4	0.9878004789352416
Q7Z6J6	Q7Z6J6	0.987800121307373
F5GYL9	O15409	0.9878000020980836
O43521	Q8IUC4	0.98779958486557
P01889	Q99969	0.9877956509590148
Q7L2K0	Q7L2K0	0.9877911806106568
O95487	Q15437	0.987789750099182
Q96MG7	Q8N140	0.9877820014953612
Q9UMW8	Q9UMW8	0.9877811074256896
Q03519	A6NG73	0.9877796173095704
56260	A6NL28-2	0.9877781867980956
P04439	P23280	0.9877675771713256
P01034	P01034	0.9877663254737854
P10321	P01135	0.987758219242096
Q8IYS4	Q0VAM2	0.9877517819404602
Q96RT8	Q08AG7	0.9877510666847228
P10321	P62502	0.9877464175224304
P10321	Q16671	0.9877445101737976
P54368	Q96A70	0.9877358078956604
O14581	O14581	0.9877353310585022
P26715	P26715	0.9877339005470276
Q8WWB5	Q8WWB5	0.9877294301986694
Q13216	Q13216	0.9877262115478516
Q99501	Q15691	0.9877258539199828
Q8TAG9	P27930	0.9877215027809144
Q9NV56	Q9NV56	0.9877209663391112
Q9UMX2	F5GYL9	0.9877166152000428
Q92539	Q14693	0.9877136945724488
P01889	P48023	0.9877109527587892
145858	145858	0.9877105951309204
101929950	Q2VPB7	0.9877104759216307
Q969T3	P04439	0.9877069592475892
P55809	P55809	0.9876959919929504
O95125	O95125	0.9876937866210938
Q9NWQ4	Q9NWQ4	0.9876937866210938
Q12905	Q12906	0.9876914620399476
Q6P597	Q6P597	0.9876895546913148
P57775	P57775	0.9876846075057985
Q8TDX7	Q9HC98	0.9876790642738342
O15116	O15116	0.9876760244369508
P10321	Q07001	0.9876747727394104
P24158	P24158	0.9876715540885924
Q6ISS4	Q6ISS4	0.9876715540885924
Q68DI1	Q68DI1	0.9876692295074464
P01889	Q9GZT5	0.9876649379730223
Q96BM9	Q96BM9	0.9876640439033508
Q8N5X7	Q5TEJ8	0.987662434577942
Q13144	Q13144	0.9876587390899658
P0CG48	Q8IXI1	0.9876577854156494
Q8TBX8	Q8TBX8	0.9876533150672911
Q9Y3B6	Q9Y3B6	0.9876525402069092
O43921	O43921	0.9876490831375122
Q8IYS8	Q96CD2	0.9876462817192078
O00744	O00744	0.9876364469528198
O14958	Q9ULJ3	0.987633466720581
O14771	O14771	0.9876294136047364
Q5QGZ9	Q9HAV4	0.9876248240470886
Q99459	Q9UMS4	0.987623691558838
Q9Y2T2	P10321	0.9876229763031006
Q15257	Q15257	0.9876174926757812
P50135	P50135	0.9876073598861694
Q5JTD7	Q5JTD7	0.9876060485839844
Q8TDN1	Q8TDN1	0.9876012206077576
Q9Y5G4	O60330	0.9876007437705994
Q9BT40	Q9BT40	0.9876002669334412
Q96IY4	P04439	0.9875950217247008
Q96HI0	Q96HI0	0.9875906705856324
O15535	Q9UNY5	0.9875891804695128
P56270	A6NH21	0.9875891804695128
Q8IV33	Q8IV33	0.9875879883766174
101929950	P02656	0.9875814914703368
Q06828	P10321	0.987570345401764
P26998	P26998	0.9875702857971193
P35070	P35070	0.9875695109367372
Q96D96	Q96D96	0.9875690340995787
Q9NQ89	Q6ZMI0	0.9875604510307312
Q15750	Q15750	0.9875540137290956
P09493	P67936	0.9875538349151612
P48165	F5GYX6	0.9875526428222656
400359	400359	0.9875490069389344
553158	553158	0.9875485897064208
O95218	O95218	0.9875473380088806
Q96JK2	Q96JK2	0.9875473380088806
Q8IUW5	O95747	0.9875444173812866
Q8NHY5	O43829	0.9875377416610718
441493	Q5TEJ8	0.9875364899635316
P52803	P52803	0.9875319004058838
Q96FJ2	Q14149	0.987525224685669
O00308	O00308	0.987524151802063
Q96QK1	O75436	0.9875202178955078
Q9NZJ6	Q9NZJ6	0.987514078617096
Q5TGY3	Q9H5V7	0.987513303756714
O75069	O75069	0.987507939338684
Q86W42	Q96FV9	0.9875032305717468
Q9NR33	Q9NR33	0.987499475479126
Q8IWT3	Q08AN1	0.9874989986419678
Q8NAU1	Q8NAU1	0.9874895215034484
F5GYL9	Q96FE5	0.987487494945526
260334	P07437	0.9874866008758544
Q8NEF9	Q8NEF9	0.9874847531318665
O43684	Q9BSF8	0.987468123435974
Q5T013	Q5T013	0.9874677658081056
P56177	P56177	0.9874638915061952
Q8N5D0	Q8N5D0	0.9874600768089294
A8MPV3	Q5TYW2	0.9874575734138488
P01889	Q96LA5	0.9874552488327026
O75462	O75462	0.987446904182434
P51148	P51148	0.9874452352523804
Q96JP0	Q13617	0.9874451756477356
P22223	Q9Y5G3	0.987440586090088
Q13541	Q13541	0.9874387383461
Q9GZQ3	P04439	0.98743337392807
132200	132200	0.9874312877655028
Q6ZMB5	A6NL28-2	0.9874299168586732
Q8WWN9	Q99418	0.9874274134635924
P62072	P62072	0.9874253869056702
P10321	Q8IYK4	0.987424373626709
Q9P215	Q13263	0.9874166250228882
Q5VTR2	O75150	0.9874094128608704
Q2NKQ1	Q12798	0.9873890280723572
Q8TF65	Q8TF65	0.9873823523521424
Q8N697	Q9HAI6	0.9873807430267334
Q6IPR1	P13804	0.9873728156089784
Q9Y5L3	Q9Y5L3	0.9873717427253724
Q8N6D5	Q8N6D5	0.9873669147491456
P10321	Q96S42	0.9873592257499696
O75022	Q8IZ02	0.987358033657074
Q5T8I3	Q9NQX1	0.987358033657074
Q5T2D2	P10321	0.9873576164245604
Q14511	O75815	0.9873565435409546
Q8NA72	Q8NA72	0.987354815006256
Q96A65	Q9NV70	0.9873541593551636
P36873	Q9H792	0.987350583076477
O75916	O75916	0.987349569797516
P28676	P28676	0.9873480200767516
Q04724	Q14469	0.9873459339141846
P20160	Q96RT1	0.98734450340271
Q02040	Q02040	0.9873443841934204
Q8IV03	Q8IV03	0.9873416423797609
Q5SZL2	Q2TBA0	0.9873414635658264
Q9UBN1	Q9UBN1	0.987335205078125
P50749	P50749	0.987335205078125
P35227	P35227	0.9873260259628296
Q9Y2T6	Q9Y2T6	0.9873245358467102
Q5H9L4	Q15543	0.9873213768005372
Q9Y2L9	P04439	0.9873202443122864
O76075	O76075	0.9873197078704834
P11912	P04439	0.987318217754364
Q6PCB8	Q6PCB8	0.987312376499176
P60510	Q6NUP7	0.987311065196991
Q9NZM6	Q9NZM6	0.987309455871582
Q86VM9	Q86VM9	0.9873092770576476
Q9BQ39	Q9BQ39	0.9873077273368835
P07101	Q7LBC6	0.9873014092445374
P41220	P41220	0.9872997999191284
Q96PC3	Q9Y6Q5	0.987297296524048
Q14554	Q14554	0.9872880578041076
Q9NRH3	P23258	0.9872865080833436
Q8WUW1	Q6T4R5	0.9872812628746032
Q9NQ89	Q8TDR4	0.9872783422470092
Q6NUJ5	Q7Z4N8	0.9872783422470092
Q8IX90	Q8IX90	0.9872782230377196
P0DTE5	Q6UWM9	0.9872753024101256
P01889	Q9H4A9	0.9872647523880004
Q8N4T8	Q92506	0.987259566783905
P25101	P04439	0.9872573614120485
P10321	O15218	0.9872550964355468
O15547	P10321	0.9872550964355468
Q99459	O75934	0.9872481226921082
P10321	Q8NHY5	0.9872466921806335
Q8TBQ9	Q9Y3C0	0.9872462153434752
Q9UN30	Q9UN30	0.9872453808784484
P27469	P27469	0.9872453808784484
Q9ULK2	Q9ULK2	0.9872453808784484
A0A0A6YYL3	339010	0.9872373938560486
Q9NRJ4	Q93034	0.9872371554374696
Q8ND61	Q8ND61	0.9872335195541382
101929950	Q93045	0.987230658531189
Q5JT25	Q9NRW1	0.9872261881828308
P43652	P43652	0.9872182607650756
Q3MIS6	Q6AW86	0.9872168898582458
P10321	Q11203	0.9872168302536012
Q969V5	P40855	0.987216591835022
O75344	Q7L3B6	0.987211525440216
O95843	O95843	0.987208366394043
E2QRI0	25812	0.9872013926506042
Q9H227	Q9H227	0.9872008562088012
Q7Z3T8	P62136	0.9871952533721924
Q15269	Q9UNX4	0.987192690372467
O43293	Q86V48	0.987190306186676
Q5T011	Q1RMZ1	0.9871861934661864
Q7Z309	B3KT37	0.9871820211410522
O15259	O75161	0.987174928188324
Q9Y2K6	Q99767	0.9871742129325868
P36639	P14770	0.9871734380722046
O15218	O15218	0.987153947353363
Q9H967	Q9H967	0.9871523976325988
O94992	O94992	0.9871520400047302
P41220	Q8TD10	0.9871495962142944
O75164	O00626	0.9871495962142944
P18615	P18615	0.9871424436569214
B0YJ81	B0YJ81	0.9871384501457214
P26196	Q12796	0.9871341586112976
Q8IXX5	Q8IXX5	0.9871297478675842
P01889	P30511	0.9871293306350708
P01889	O75084	0.987125277519226
A8MPV3	P54578	0.987118661403656
Q6P5W5	Q6P5W5	0.9871172904968262
P10321	P43626	0.9871171116828918
Q16773	Q16773	0.9871163964271544
Q9NY35	Q9NY35	0.9871127009391784
O76081	Q9UHQ1	0.9870990514755248
Q9BYZ8	Q9BYZ8	0.987096905708313
Q8TDR4	Q8TEA7	0.9870968461036682
Q6P1M3	Q9BYG4	0.987091898918152
P08240	P08240	0.9870907664299012
Q9UM22	Q9UM22	0.9870896935462952
Q9P0V8	P04439	0.9870829582214355
Q9Y5G5	Q9Y5G4	0.9870747327804564
O95140	Q9NX47	0.9870747327804564
Q96T60	P06746	0.9870693683624268
P13533	P11055	0.9870689511299132
P01889	P25090	0.9870680570602416
Q9H898	Q9H898	0.9870632886886596
Q8NEZ2	Q9UK41	0.9870600700378418
Q14657	Q9NPF4	0.9870538711547852
Q9UL42	Q9UL42	0.9870511293411256
Q9NZI6	Q12800	0.9870505928993224
Q8N554	Q8N554	0.9870493412017822
Q7Z3H0	Q7Z3H0	0.987049162387848
P15884	P41134	0.9870428442955016
O00151	O00151	0.9870418906211852
Q8WUU5	Q7Z589	0.987040400505066
P47755	Q6ZU35	0.9870383739471436
Q06413	Q02078	0.9870343208312988
Q9NXR5	Q9NXR5	0.9870340824127196
O00445	P21579	0.9870314598083496
O95988	O95988	0.9870309829711914
Q14435	Q14435	0.9870296716690063
P17036	P17036	0.9870294332504272
Q92947	Q92947	0.9870293736457824
Q9BSM1	Q8NHM5	0.9870272278785706
Q9H6F2	P26439	0.9870269894599916
Q96DX7	Q9UI36	0.9870263934135436
P63167	Q86VQ1	0.9870221614837646
Q96DC7	P04439	0.987021267414093
Q6UXF1	A6NKZ8	0.9870163798332214
Q9H6Z9	Q9H6Z9	0.9870162010192872
Q8IY31	Q8IY31	0.9870161414146424
P08648	Q96GX9	0.9870155453681946
Q9BXG8	Q9BXG8	0.987015426158905
O95198	Q9BZR9	0.987011730670929
P51813	Q5T0F9	0.9870087504386902
Q6AZZ1	P51888	0.9870073199272156
P49756	O75400	0.9869970679283142
Q8WVE6	Q8WVE6	0.9869940280914308
Q15154	Q15154	0.986993372440338
O75791	Q9Y5A6	0.9869929552078248
Q9H7T9	Q9Y276	0.986992597579956
28896	Q9UK08	0.9869917035102844
O94915	Q5TBA9	0.98698890209198
101929950	Q9NPC3	0.9869859218597412
P10321	P20933	0.9869814515113832
P01889	B2RNN3	0.9869809746742249
P15884	Q7RTU0	0.986976683139801
A6NKZ8	Q92764	0.9869743585586548
O15151	Q96FA3	0.9869704246520996
P54274	Q96BK5	0.9869689345359802
Q8N2K0	Q8N2K0	0.9869673252105712
P10321	Q6ZNF0	0.986966609954834
Q6PF05	A8K855	0.986964225769043
O15371	Q99613	0.9869627356529236
P01889	O95861	0.9869619607925416
P01889	Q9UNG2	0.9869611859321594
O43167	O43167	0.9869585037231444
P10321	Q86VZ1	0.9869564771652222
Q9HD47	Q9HD47	0.9869548082351683
Q9H2A7	Q9H2A7	0.9869548082351683
Q86UP3	Q15911	0.9869521856307985
O94772	O94772	0.9869503974914552
Q9UBC1	Q3L8U1	0.9869502186775208
P18433	Q9Y6D0	0.9869441390037536
O75478	Q01658	0.9869292378425598
Q9NX95	O15079	0.986929178237915
Q53GT1	Q53GT1	0.9869269132614136
Q14003	P48547	0.9869267344474792
Q16772	P09210	0.9869261384010316
P28289	P28289	0.9869236350059508
P80370	P10321	0.9869232177734376
Q8TCE9	Q8TCE9	0.9869194626808168
O00338	O00338	0.9869174361228944
P11142	Q03933	0.9869146347045898
Q9UFN0	Q9UFN0	0.9869123697280884
Q9H2A9	Q99999	0.9869118928909302
P10321	Q14112	0.9869099855422974
O14977	O95190	0.9869096279144288
Q9UMR7	Q9UMR7	0.9869076609611512
Q9ULD6	Q9BU20	0.986906111240387
Q9Y576	Q9UBF6	0.9869044423103333
Q01523	Q14CB8	0.9869041442871094
O94772	P10321	0.986901581287384
O43566	P63096	0.9868983030319214
P10321	Q96PL2	0.9868879914283752
O95972	P04439	0.9868817925453186
O15335	O15335	0.9868785738945008
Q9P0R6	P49841	0.9868770241737366
P05549	P05549	0.9868758916854858
Q14919	Q01658	0.986868143081665
Q8N8D0	266971	0.9868622422218324
Q8WW24	Q96PY6	0.9868592023849488
Q7Z4T8	Q7Z4T8	0.986855447292328
P10321	Q8TAQ9	0.9868525862693788
P17405	P10321	0.9868400692939758
F5GYL9	O75815	0.986836552619934
F5GYL9	Q9Y2G2	0.986836552619934
A8MT79	Q8IZU3	0.9868265986442566
P10321	Q13291	0.9868236780166626
Q96JJ6	Q96CN9	0.9868218898773192
P10321	Q9P2G3	0.9868190884590148
O95833	O95833	0.986814022064209
Q9UKF2	O15146	0.9868135452270508
P08236	P08236	0.9868084788322448
P01889	Q15131	0.9868012070655824
Q96DE5	Q96DE5	0.9868004322052002
Q6P582	Q96RT8	0.9867998361587524
O60543	O60543	0.9867963194847108
Q86XP0	Q86XP0	0.9867942929267884
Q86VR2	Q86VR2	0.986789345741272
Q8N434	Q8N434	0.9867873191833496
Q96FV9	Q96FV9	0.9867871403694152
2630	P10321	0.986779510974884
O43557	O43557	0.9867794513702391
A6NIL8	Q96Q40	0.9867769479751588
O14578	O14578	0.9867753386497498
Q96LW7	O60296	0.9867618083953856
P48059	Q9HBI1	0.9867523908615112
Q64LD2	Q64LD2	0.9867509007453918
P23743	P23743	0.986749827861786
Q14765	Q14765	0.986749827861786
P43146	P43146	0.986749827861786
Q9HC10	Q9HC10	0.986749827861786
Q9H892	Q9H892	0.986749827861786
Q96BR9	Q8WYK0	0.9867493510246276
Q9UP83	Q9UP83	0.9867486357688904
Q6IPU0	Q9BU64	0.98674738407135
Q5SQI0	Q5SQI0	0.986729383468628
O43257	O43257	0.986729383468628
A6NM10	A6NM10	0.986729383468628
P16234	P16234	0.986729383468628
O95751	O95751	0.986729383468628
P01116	P15056	0.9867236614227296
Q86Y37	Q86Y37	0.9867228865623474
O75864	P62136	0.9867173433303832
P10635	A0A087X1C5	0.9867169857025146
Q8NBI5	Q8NBI5	0.986702024936676
P10321	Q9GZQ3	0.986699640750885
Q9NPA0	Q9NPA0	0.9866976141929626
Q96F44	Q96F44	0.9866973757743835
Q9BSM1	Q9BSM1	0.9866893887519836
F5GYL9	Q16589	0.986688494682312
Q5U5X0	P47985	0.9866882562637328
Q9BZM1	Q9BZM1	0.9866765141487122
Q9BYP7	O95198	0.986674427986145
Q14508	Q562E7	0.9866692423820496
P07711	P07711	0.9866682887077332
P49903	P49903	0.9866631627082824
O00560	O00560	0.9866580367088318
Q8WXU2	Q12798	0.9866553544998168
P50479	P43630	0.9866553544998168
Q13241	Q13241	0.9866551756858826
Q9BRA0	Q9BRA0	0.9866551756858826
P24522	P24522	0.9866551756858826
O95968	P04439	0.9866535663604736
Q12972	P62136	0.986653208732605
P49770	P49770	0.9866523146629332
Q9NXT0	Q9NXT0	0.9866503477096558
P02792	Q0VDD8	0.9866492748260498
Q9UL19	Q9UL19	0.9866456389427184
Q12918	Q12918	0.986642837524414
Q9BTA9	Q5VTR2	0.9866394996643066
Q8N5R6	Q8N5R6	0.9866392016410828
Q96BN6	Q96BN6	0.9866287708282472
Q6P087	Q6P087	0.9866267442703248
Q9Y2T2	Q9Y2T2	0.9866267442703248
P10321	P27352	0.9866197109222412
Q92572	Q92572	0.9866186380386353
Q7Z5H3	Q7Z5H3	0.9866179823875428
Q9H6S3	Q9H6S3	0.9866179823875428
Q9UHP3	Q9UHP3	0.9866179823875428
P01889	P58397	0.9866167306900024
Q92686	Q9BVG3	0.9866122007369996
P01008	P01008	0.98661071062088
O00398	O00398	0.9865995049476624
Q6ZRY4	Q93062	0.9865970611572266
Q2M389	Q9Y3C0	0.986595332622528
P10321	O95274	0.986583948135376
P28340	Q9HCU8	0.9865750074386596
A6NEC2	Q15120	0.986573338508606
Q8WU39	Q8WU39	0.9865652322769164
P19634	Q92633	0.986557960510254
Q9UKK6	Q9UKK6	0.9865492582321168
P16144	P23229	0.9865469336509703
O75676	O75676	0.9865426421165466
Q7Z4H8	Q7Z4H8	0.9865406155586244
Q9Y678	P35606	0.9865333437919616
Q96GS6	Q96GS6	0.986531138420105
P48060	P48060	0.9865297675132751
Q6NWY9	Q6NWY9	0.986528754234314
P10321	P00751	0.9865276217460632
A6NIL8	Q16543	0.986523985862732
Q8NEQ6	Q8NEQ6	0.9865185022354126
P61296	P61296	0.9865137338638306
P25791	Q86XN8	0.9865012168884276
Q15363	Q7Z7H5	0.9864945411682128
Q8WUN7	Q8WUN7	0.98649263381958
Q6ZUV0	O00154	0.9864804148674012
P51798	Q86WC4	0.9864735007286072
Q5TGY3	Q5TGY3	0.9864683151245116
Q7L8W6	Q7L8W6	0.9864683151245116
Q8WWY6	Q8WWY6	0.9864683151245116
Q9UKT7	Q9UKT7	0.9864622950553894
Q9UHV2	Q9UHV2	0.9864615201950072
Q96IY1	Q96IY1	0.9864575266838074
Q9BUH6	F5GYL9	0.9864510297775269
Q6FIF0	Q6FIF0	0.986446499824524
P43362	P04439	0.9864394068717957
P15056	148046	0.986439287662506
Q9Y2C5	Q9Y2C5	0.986437201499939
Q9BXM9	Q9BXM9	0.986430048942566
Q96BJ8	Q9H7D0	0.9864296317100524
Q15291	Q14686	0.9864295125007628
Q5JXX7	Q5JXX7	0.986424684524536
Q8WTU2	Q8WTU2	0.986424684524536
Q8WUU5	Q8WUU5	0.986424684524536
Q9NPJ1	Q6ZW61	0.9864182472229004
Q9NZU1	Q9HAR2	0.9864124059677124
Q02535	P15884	0.9864096641540528
Q96Q45	F5GYL9	0.98640376329422
Q6FHJ7	Q6FHJ7	0.9864017963409424
Q96BQ5	Q96BQ5	0.9863999485969543
28778	28778	0.9863960146903992
Q9NPC4	Q9NPC4	0.9863935708999634
P58505	101929950	0.9863923192024232
P09629	P09629	0.9863913655281068
P09913	Q9NR55	0.9863844513893129
P60510	Q9NY27	0.986383318901062
P50613	P50613	0.9863691926002502
221060	221060	0.986366868019104
P48380	P22670	0.9863629937171936
P31323	Q9P0M2	0.986355483531952
Q13291	P04439	0.9863550662994384
Q96II8	Q96HP0	0.9863544702529908
P01889	Q9BQ51	0.9863505959510804
101929950	P63146	0.9863505959510804
P0CG13	O95302	0.9863436222076416
P41159	P04439	0.9863380789756776
P06753	P09493	0.9863352179527284
Q15910	A6NHQ4	0.9863327741622924
P28482	P27361	0.986321985721588
Q14201	Q14201	0.986318826675415
Q99732	Q86WH2	0.9863181710243224
Q96S90	O75386	0.9863181710243224
Q9NU19	Q15782	0.9863181710243224
Q9BZV2	Q5T2W1	0.9863181710243224
P47710	Q9Y233	0.9863181710243224
Q8N5Z0	Q8IXA5	0.9863181710243224
Q3MIR4	O43570	0.9863181710243224
Q9NY59	Q86UB9	0.9863181710243224
P11021	Q9H0E2	0.9863154888153076
Q96GM1	Q96GM1	0.9863114356994628
O14908	Q8NEU8	0.986286997795105
Q9BXJ5	Q7Z7E8	0.9862850308418274
Q9H6X4	P04439	0.9862838983535768
Q9NZ09	Q8NEZ2	0.9862818717956544
Q8TCY9	Q9ULT8	0.9862775206565856
Q96BF6	Q96BF6	0.9862756133079528
F5H094	Q9NPD5	0.98627507686615
Q16667	P24941	0.986273467540741
Q8N344	Q8N8U2	0.9862704277038574
Q96BS2	Q9H8X2	0.9862683415412904
O00499	Q9UBW5	0.9862592816352844
Q9BSU1	Q9H6U6	0.9862592816352844
Q9H871	Q9UGM6	0.9862548112869264
O14965	O14965	0.9862502813339232
O43766	101929950	0.9862474799156188
Q9BPU9	Q9BPU9	0.9862470030784608
Q5VWK5	Q5VWK5	0.9862360954284668
O94983	O94983	0.9862334728240968
Q9UQF0	F5GYL9	0.98623126745224
O75419	O75419	0.9862225651741028
P41220	Q9Y2I6	0.9862217903137208
Q8WWY6	O94776	0.986221194267273
Q9UBQ0	O75436	0.9862205982208252
Q9NQW5	Q9NQW5	0.9862084984779358
Q6IN85	P0DMV0	0.9862038493156432
P10321	Q86XK7	0.9862033724784852
Q86VG3	Q8NEZ3	0.986196517944336
Q96N20	Q9NQZ8	0.986191749572754
28896	Q9HAK2	0.9861871004104614
28913	Q9UK08	0.9861871004104614
P52799	P98172	0.9861862659454346
Q9NYR9	Q9NYR9	0.986184537410736
P49247	P49247	0.9861786365509032
O95274	Q86SR1	0.9861765503883362
Q8IZT9	Q9BQS8	0.9861714243888856
P01568	P05014	0.9861660599708556
O95427	P04439	0.9861655831336976
P01889	Q92185	0.9861615896224976
Q9UN79	P17097	0.9861449003219604
Q68DQ2	Q96D31	0.9861432313919068
O00459	O00459	0.986139714717865
Q6IPU0	F5GYL9	0.9861392378807068
O95630	O75791	0.9861377477645874
P20248	P78396	0.9861343502998352
Q16552	Q16552	0.9861341714859008
728747	Q5TYW2	0.986132800579071
Q5TYW2	441430	0.986132800579071
P01889	P20933	0.9861308932304382
P01889	P43362	0.9861301183700562
Q8IUZ0	Q8N5T2	0.9861282110214232
O14798	O14798	0.9861251711845398
O95835	O95835	0.9861233830451964
Q14571	A2RU30	0.9861229062080384
Q9BYE7	Q8IWI9	0.9861210584640504
Q7Z7C8	Q6P1X5	0.9861183166503906
P04054	P04054	0.9861154556274414
P01889	P08571	0.9861146211624146
P01889	Q9BSE2	0.9861060380935668
Q15018	Q15018	0.9860984683036804
P48304	P48304	0.986098051071167
O14495	O14495	0.9860870242118835
Q9H1N7	Q9H1N7	0.9860861897468568
P12319	P12319	0.986085832118988
Q96PN7	Q9H147	0.9860854148864746
Q6WKZ4	Q6WKZ4	0.9860799312591552
Q96T17	Q96T17	0.9860799312591552
Q86UP0	Q9UI47	0.9860693216323853
Q96JJ6	Q9BZL4	0.9860693216323853
Q6P1M3	Q6RI45	0.9860693216323853
Q9GZY8	Q96EE4	0.9860684275627136
Q9BT09	Q9BT09	0.9860669374465942
Q96QG7	Q96EF0	0.9860636591911316
Q96G04	A6NIG7	0.9860609769821168
Q12887	Q12887	0.9860525727272034
Q676U5	Q676U5	0.9860512614250184
O00522	O14713	0.9860508441925048
P09326	P04439	0.9860468506813048
Q06190	Q9UK33	0.9860407114028932
Q8NFU5	P25791	0.9860407114028932
Q9UBM1	Q6UWB1	0.9860407114028932
100293977	O96009	0.9860407114028932
O00570	P35711	0.9860407114028932
Q7Z4N8	P35713	0.9860407114028932
Q9UJT2	Q5T230	0.9860407114028932
Q7Z5A8	A2VDF0	0.9860407114028932
Q9H9E1	P48382	0.9860407114028932
Q6UWH6	Q96PQ1	0.9860407114028932
Q8WTR4	Q9C019	0.9860407114028932
Q8NF64	P49639	0.9860407114028932
Q14493	Q14493	0.98604017496109
P13385	P10321	0.9860348701477052
Q8IWF2	Q8IWF2	0.9860275387763976
F5GYL9	Q8WVH0	0.9860274791717528
Q9Y5E6	Q9Y5F0	0.9860270619392396
P06748	O75607	0.9860245585441588
Q9BU02	Q9BU02	0.98602294921875
Q14681	Q8N5Z5	0.9860202074050904
Q8WWF8	101929950	0.9860193729400636
P11142	Q9H8K7	0.9860187768936156
P79483	100507714	0.9860169291496276
Q96PZ0	Q96PZ0	0.9860160946846008
Q96GT9	Q9H9B1	0.9860122799873352
P24387	P24387	0.9860113859176636
Q96E35	Q96E35	0.9860113859176636
Q96I51	Q96I51	0.9860082268714904
Q5HYA8	P26842	0.9860069751739502
Q9BRT8	Q9BRT8	0.9860055446624756
P10321	P11487	0.9859976172447203
Q92953	Q9BQ31	0.9859957098960876
O94808	O94808	0.9859952926635742
Q9Y6D9	Q13257	0.9859923720359802
Q7Z6V5	Q7Z6V5	0.9859919548034668
Q86W92	Q86W92	0.9859905242919922
Q01524	Q8IX07	0.985988974571228
Q0P6D6	Q96DX7	0.985988974571228
P01889	P13385	0.9859862327575684
Q92902	Q92902	0.985980987548828
Q13488	Q13488	0.9859781861305236
P10321	Q9BZ76	0.9859742522239684
Q9NQX3	F2Z2S0	0.9859740734100342
Q9HD26	Q9HD26	0.9859724640846252
Q8IZU0	Q8IZU0	0.9859703183174132
Q8TAP9	Q8TAP9	0.9859703183174132
Q6P5W5	P10321	0.9859694838523864
O95905	O95905	0.9859659075737
5858	P01023	0.9859539866447448
Q15631	Q15631	0.9859529733657836
Q8N5C7	Q8N5C7	0.9859499931335448
Q96A44	O75582	0.9859417080879213
O95057	P52306	0.9859417080879213
Q9H2D1	Q9H2D1	0.9859333038330078
P43355	O75179	0.9859330654144288
101929950	Q96KC2	0.985930562019348
F5GYL9	Q9H0I9	0.985929310321808
Q9Y5H5	Q9UN72	0.9859204888343812
P10321	Q99677	0.9859105348587036
F5GYL9	Q4G1C9	0.985910415649414
Q9UHP6	Q96C74	0.9859028458595276
Q6UWM9	P54855	0.9859028458595276
653166	P10321	0.9859023690223694
P27338	Q01814	0.9858989715576172
Q8NC01	Q8NC01	0.9858987927436828
Q9BWT6	Q9BWT6	0.9858987927436828
Q9UKT7	P04439	0.9858986735343932
P34949	P34949	0.9858967661857604
Q8ND71	Q8ND71	0.985885500907898
O75116	O75116	0.985885500907898
O43526	O43526	0.9858734607696532
P10321	Q96G30	0.98587167263031
Q9UBS9	Q9UK22	0.985869526863098
P20042	P05198	0.985868275165558
Q7Z3F1	P25090	0.9858626127243042
P17040	P49910	0.985855758190155
P36873	Q8WYN3	0.985855758190155
Q9UIF7	P17706	0.985855758190155
Q53GI3	Q14584	0.985855758190155
P10600	P01137	0.985855758190155
Q53H82	Q53H82	0.9858372807502748
Q2NKX8	Q2NKX8	0.9858334064483644
Q13263	P17023	0.9858304858207704
Q9C0K0	Q9C0K0	0.9858294725418092
P04439	P51172	0.9858243465423584
P10321	Q6ZMR5	0.985823094844818
O43427	Q9BTV7	0.9858194589614868
P01889	Q86WS5	0.985808789730072
Q53HV7	Q53HV7	0.9858087301254272
P01889	Q9UN42	0.9858050346374512
P36873	O95405	0.985804796218872
Q9UQ13	P36873	0.9858020544052124
P23229	P23229	0.9857926964759828
O60224	O60224	0.9857908487319946
P34741	Q13268	0.9857858419418336
Q86V24	Q86V24	0.9857829809188844
Q6ZQN7	P04439	0.9857811331748962
Q3KR37	Q96HH9	0.9857796430587769
Q8N5C1	Q8N5C1	0.985773265361786
P00915	Q9H1J1	0.9857732057571412
Q5VT25	Q8IV03	0.985770046710968
Q15276	Q9UJ41	0.985769271850586
F5GYL9	Q569H4	0.9857680797576904
P42226	P42226	0.9857653379440308
A1X283	A1X283	0.9857653379440308
Q96GR2	Q96GR2	0.9857653379440308
Q02156	Q02156	0.9857653379440308
Q9Y5X1	Q9Y5X1	0.9857592582702636
O00232	O00487	0.9857441782951356
P04439	Q9Y328	0.985743761062622
P10321	P43355	0.985738217830658
Q9UK22	Q9UJA9	0.9857311248779296
P09936	P09936	0.9857275485992432
Q8NBT2	Q8NBT2	0.9857236742973328
Q96G01	Q7L8J4	0.9857207536697388
P10321	Q14957	0.98571515083313
P13284	Q8WUY9	0.9857092499732972
Q14160	Q14160	0.985709011554718
Q99961	Q99963	0.9857057332992554
P04439	Q8IXA5	0.9857046604156494
Q99946	Q99946	0.985694408416748
Q8WYP3	Q9BSU3	0.9856911301612854
P01889	Q02297	0.9856882691383362
Q6P9F7	Q7L1W4	0.9856827855110168
Q9NRP7	P04439	0.9856720566749572
O75410	O95359	0.9856660962104796
A0JLT2	A0JLT2	0.98566472530365
Q96DW6	Q96G30	0.9856581091880798
O15195	O15195	0.9856538772583008
O60636	Q9P2B2	0.985653817653656
P10321	P22891	0.9856523871421814
P42263	283450	0.9856506586074828
P14770	P14770	0.9856505393981934
O75636	P10321	0.9856501817703248
Q16557	P11464	0.9856471419334412
Q9BV38	Q9BV38	0.9856427907943726
P23469	P23469	0.9856317639350892
Q6URK8	Q6URK8	0.9856258034706116
Q9C004	Q8N138	0.9856123328208924
Q9H9A7	Q96E14	0.9856109023094176
Q9UBR5	Q9UBR5	0.9856092929840088
Q15120	P29803	0.98560631275177
Q14168	O14910	0.9856036901474
P46439	P28161	0.9856030344963074
P04217	P04439	0.9856002330780028
Q14244	Q14244	0.9855999946594238
Q92569	P42338	0.9855988621711732
P17252	P05771	0.9855987429618835
P37059	P37059	0.9855902791023254
P24941	P24941	0.9855883717536926
P10321	Q9BSE2	0.9855877757072448
Q3KNT9	Q3KNT9	0.985586643218994
Q03112	Q03112	0.98557710647583
Q969U6	Q969U6	0.9855751991271972
Q9NZI5	Q6ISB3	0.9855675101280212
P10321	Q8N4C9	0.9855579137802124
O76038	Q14789	0.9855562448501588
P04439	Q53HC9	0.985550582408905
Q9HAT2	Q9HAT2	0.985542356967926
Q9HAP6	Q2KJY2	0.985542058944702
Q9NX70	Q9NX70	0.9855400919914246
A6NED2	P04439	0.9855356812477112
85349	Q9UBU2	0.9855299592018129
Q96GC6	Q96GC6	0.9855281114578248
P84996	P84996	0.9855263829231262
Q9ULD6	Q9BT04	0.9855259656906128
Q9Y678	Q9Y678	0.9855251908302308
Q9UIX4	Q9UIX4	0.9855177998542786
P20337	P20336	0.9855172634124756
P02100	101929950	0.9855144023895264
Q8N2N9	Q8N2N9	0.9855113625526428
P52435	P52435	0.9855076670646667
Q9UP83	P83436	0.9855006337165833
Q96BZ9	P32970	0.9854964017868042
Q9UHK0	Q8N3J6	0.9854926466941832
O75688	O75688	0.985489308834076
Q99959	Q99959	0.985487699508667
O94967	Q9NVQ4	0.9854875802993774
A0PJX4	A0PJX4	0.985483169555664
101929950	Q9H6X4	0.9854809045791626
Q5BVD1	Q5BVD1	0.985480010509491
Q13432	Q13432	0.9854782223701476
101929950	P35070	0.9854726195335388
Q7Z422	Q7Z422	0.9854632019996644
Q99618	Q99618	0.9854632019996644
Q02297	Q02297	0.9854632019996644
Q2VIQ3	O95239	0.9854613542556764
Q01831	Q01831	0.9854551553726196
Q9Y6J9	Q9Y6J9	0.9854547381401062
Q96QS6	Q96QS6	0.9854506850242616
O75153	O75153	0.9854485988616944
Q9BQK8	Q14693	0.9854444861412048
Q96EH3	Q96EH3	0.9854413866996764
P48551	P01568	0.9854329228401184
Q8N0Y7	Q8N0Y7	0.9854266047477722
P46934	P46934	0.9854225516319276
Q92750	Q16514	0.9854206442832948
Q9NR81	Q9NR81	0.985420286655426
Q16610	Q16610	0.9854183793067932
Q9BQ51	101929950	0.9854132533073424
Q15562	P10321	0.98540061712265
Q9UKL0	O75362	0.9853975176811218
O94913	Q9NXV6	0.9853911399841307
Q7Z7C8	Q92750	0.9853900671005248
Q86Y82	Q96CV9	0.9853894114494324
P01889	P36269	0.9853878617286682
Q6PEW1	Q8ND90	0.985381245613098
O95758	O95758	0.9853788614273072
F5GYL9	Q86X95	0.9853704571723938
Q96DD0	F5GYL9	0.9853704571723938
Q53HL2	Q53HL2	0.9853667616844176
P21730	P21730	0.9853654503822328
Q8IWA4	Q8IWA4	0.9853616952896118
P53673	P04439	0.9853608012199402
Q96NR8	F5GYL9	0.9853541254997252
Q96LZ3	Q96LZ3	0.9853445291519164
Q7L2K0	Q86SX3	0.9853438138961792
Q8N653	Q9BQG2	0.9853428602218628
P17302	P17302	0.9853422045707704
Q96CN5	Q96CN5	0.985342025756836
Q6X784	Q6X784	0.9853384494781494
O95466	O95466	0.985337734222412
Q8N987	Q96P71	0.9853332042694092
P43358	P43362	0.9853310585021972
Q9H0W9	Q9H0W9	0.9853267073631288
P09493	101929950	0.9853235483169556
Q9UIH9	Q9UIH9	0.9853187799453736
P0DPF5	A6NL28-2	0.9853169918060304
P10321	P16562	0.9853127598762512
P01889	P0CW24	0.9852988123893738
P35414	101929950	0.9852930307388306
Q6PCB5	F5GYL9	0.9852893352508544
F5GYL9	P56559	0.9852893352508544
Q96LX8	Q96MF7	0.9852891564369202
P10321	Q11201	0.9852877259254456
P51116	P51116	0.9852815866470336
Q13268	Q13268	0.9852805733680724
Q9NR63	P04439	0.985278308391571
P10321	Q13349	0.9852779507637024
Q5VVC0	Q5VVC0	0.9852777123451232
P04183	P04183	0.9852776527404784
101929950	P56177	0.9852767586708068
Q9Y6B7	Q9Y6B7	0.9852759838104248
Q9C086	Q9Y265	0.9852681159973145
P01567	P01567	0.9852639436721802
Q9H9L7	Q53H80	0.9852583408355712
Q86VP1	Q9Y6C2	0.9852524399757384
Q495A1	Q8N465	0.9852485060691832
Q8TCX1	Q8NCM8	0.9852445125579834
Q8N3R9	Q9Y2J0	0.9852412343025208
P10321	Q8N2R8	0.9852374792099
P50226	P50226	0.9852353930473328
Q3SY56	Q3SY56	0.9852263331413268
P01889	Q9Y5Y6	0.9852195382118224
P10321	O60676	0.9852141737937928
O00212	Q9Y4D1	0.9852105379104614
Q9P2S5	Q8N4P3	0.9852068424224854
P51665	Q15008	0.985199511051178
Q15323	F5GYL9	0.985198140144348
Q92572	P53677	0.985191524028778
Q96PC3	Q10567	0.9851885437965392
P01889	Q6XE38	0.9851871728897096
Q00005	Q9BTL4	0.9851749539375304
Q16825	Q8TCX5	0.9851728677749634
Q9NQ89	P08887	0.9851728677749634
Q8TC07	Q8TC07	0.9851714372634888
Q15833	Q8N4C7	0.9851672053337096
Q15599	Q01970	0.9851609468460084
Q96GM5	Q96GM5	0.9851574301719666
O43914	O43914	0.9851567149162292
Q9UPV9	P10321	0.98515647649765
Q16566	Q16566	0.9851513504981996
Q96BP3	Q96BP3	0.9851513504981996
Q13976	Q13976	0.9851513504981996
P19320	P19320	0.9851513504981996
Q9Y5P4	Q9Y5P4	0.9851513504981996
Q9Y6W8	Q9Y6W8	0.9851414561271667
Q9Y2D4	Q9Y2D4	0.9851409196853638
Q08462	Q08462	0.9851409196853638
Q9NYU1	Q9NYU1	0.9851393699645996
Q8TCJ0	Q8TCJ0	0.9851362109184264
Q9UK22	Q16787	0.98513263463974
P14550	P14550	0.9851281046867372
P52179	Q04726	0.9851219654083252
O95393	Q9NP66	0.9851219654083252
Q9Y496	Q8N1E2	0.9851219654083252
Q8IYS2	Q8IYS2	0.9851214289665222
Q3KNS6	Q3KNS6	0.9851211905479432
Q9NX55	Q9NX55	0.985118806362152
Q7Z4G1	Q7Z4G1	0.985116481781006
P10321	Q9BZC7	0.9851139783859252
Q9BZM6	107987389	0.9851134419441224
P04439	Q969E3	0.9851085543632508
P10321	Q9NQY0	0.9851085543632508
Q9ULH7	Q9ULH7	0.9851021766662598
Q96JP0	Q13098	0.9850990772247314
Q9Y4Z0	P62312	0.9850978255271912
P56880	P56880	0.985097348690033
101929950	Q9HD33	0.9850949048995972
O43921	P10321	0.985092043876648
P10321	Q9UBV4	0.9850765466690063
Q8TAD8	Q9NYS7	0.985075294971466
P53708	Q6UWM7	0.9850723147392272
Q96K17	Q96K17	0.9850702285766602
P01889	Q969T3	0.9850700497627258
Q15796	O95405	0.9850696921348572
O60711	Q9Y330	0.9850663542747498
Q2TAL5	Q5JU00	0.9850663542747498
Q96F24	Q14457	0.985065758228302
Q9BVC3	Q9BVC3	0.9850647449493408
Q86XK3	Q1ZZU3	0.985064685344696
Q9NVE7	Q9NVE7	0.9850564002990724
Q8NA77	Q86TN4	0.985052227973938
F5GYL9	Q8TE77	0.985050082206726
Q00005	28903	0.9850476980209352
Q5JSH3	Q5JSH3	0.98504638671875
Q15311	Q8NCY6	0.9850457310676576
P21860	P04439	0.9850447773933412
P36507	P10321	0.9850395321846008
Q8N427	339010	0.985039472579956
Q92185	P04439	0.9850378036499025
Q9NS66	Q9NS66	0.98503178358078
Q8N336	Q8N336	0.9850252270698548
Q7Z3B1	Q7Z3B1	0.98502379655838
Q9NWV4	Q9NWV4	0.9850195050239564
P40222	Q9NUQ3	0.9850193858146667
P26196	Q8IZD4	0.9850135445594788
P30520	Q8N142	0.9850125908851624
Q9NYR9	Q6GYQ0	0.9850037693977356
728747	441430	0.984995663166046
Q8NC60	Q8NC60	0.9849886298179626
Q08117	Q04727	0.9849885106086732
O43291	P04439	0.984987199306488
Q8WUB2	Q8WUB2	0.984985888004303
P28845	P28845	0.9849758744239808
P35227	Q8NDX5	0.9849737882614136
O43639	O43516	0.9849735498428344
Q96LI6	Q96LI6	0.984972357749939
Q9H8S9	Q7L9L4	0.9849721789360046
Q9UHP9	F5GYL9	0.9849671721458436
Q16568	P04439	0.984964907169342
O14530	O14530	0.9849639534950256
P15056	Q15042	0.984935700893402
Q13618	Q9BSF8	0.984932005405426
Q9UKA2	Q674R7	0.9849218130111694
P22735	P22735	0.9849212765693665
O76074	O76074	0.9849212765693665
Q9NVR2	Q9NVM9	0.984919548034668
Q15785	Q15785	0.984914481639862
O14832	O14832	0.9849097728729248
P01023	P01023	0.9848915338516236
Q9H1Y3	Q9H1Y3	0.9848885536193848
P10321	Q9UKT5	0.9848849177360536
P22607	P21802	0.9848793148994446
Q8IWT3	P04637	0.9848747253417968
P43686	260334	0.9848712086677552
O60573	O60573	0.9848560690879822
F5H2W1	Q9UK08	0.9848523139953612
101929950	O95704	0.984850287437439
101929950	Q6NW29	0.984850287437439
Q9Y345	101929950	0.984850287437439
85349	P61769	0.984849214553833
28912	Q9UK08	0.9848490953445436
Q96BY6	Q96BY6	0.9848439693450928
O43683	O43683	0.9848439693450928
Q8NB12	Q8NB12	0.9848439693450928
Q9H6X5	Q9H6X5	0.9848439693450928
P51813	P51813	0.9848439693450928
Q15678	Q15678	0.9848439693450928
Q68DC2	Q6ZW76	0.9848350882530212
Q86WR7	Q9BUL8	0.984833598136902
101929950	Q8N6R1	0.9848335385322572
Q1HG44	101929950	0.9848335385322572
F5GYL9	Q9Y5Q0	0.9848325848579408
P01889	O00300	0.9848232865333556
Q9Y623	P13535	0.9848215579986572
Q9Y2T1	Q9Y2T1	0.9848203063011168
P40121	P40121	0.9848101139068604
255330	255330	0.9848074316978456
P02100	P02100	0.9848074316978456
P42263	A6NL28-2	0.9848051071166992
P78368	Q9HCP0	0.984783411026001
O15392	O15392	0.9847816228866576
Q9UMN6	Q9UBL3	0.9847795963287354
Q9P246	Q76B58	0.9847787618637084
28778	Q14002	0.9847679138183594
O14519	O14519	0.9847630262374878
101929950	Q92886	0.9847610592842102
101929950	Q9Y2C5	0.9847610592842102
Q96B02	Q96B02	0.98475980758667
P05166	P05166	0.9847591519355774
Q9BRZ2	P62633	0.9847573041915894
P54578	P54578	0.9847495555877686
Q15131	P10321	0.9847487807273864
101929950	Q5T5S1	0.9847437143325806
Q96FT9	101929950	0.9847437143325806
P01236	101929950	0.9847437143325806
P04075	P05062	0.9847384691238404
Q0P5N6	Q0P5N6	0.9847376346588136
Q96EF9	P04439	0.9847368597984314
Q9BS34	Q9BS34	0.9847342371940612
Q9BQD3	Q9BV73	0.9847334623336792
Q68CZ1	O15259	0.9847319722175598
Q96KC2	P04439	0.9847302436828612
O95868	O95868	0.9847263097763062
O43272	Q6PIS1	0.9847245216369628
P09382	O75054	0.9847201704978944
Q9NV70	Q9NV70	0.9847186803817748
P01571	P01562	0.9847140312194824
P11142	Q9H0E2	0.9847108721733092
P01889	P14616	0.9847090244293212
F5GYL9	Q05513	0.984704315662384
P10321	O75752	0.9846993684768676
Q13304	Q13304	0.9846988320350648
P49754	Q8WUH2	0.984697163105011
Q9H0U4	P62820	0.984694004058838
Q9UL52	P10321	0.9846882224082948
P13284	Q49AM3	0.9846853017807008
101929950	Q16854	0.9846813678741456
Q9NPB0	Q9NPB0	0.9846805334091188
P21127	Q9UK58	0.9846675992012024
101929950	Q9Y698	0.9846636056900024
Q9BWT7	Q7L2Z9	0.9846579432487488
O14684	O14684	0.9846545457839966
Q6P2H8	Q6P2H8	0.9846518039703368
85349	O00478	0.9846510887145996
O43491	O43491	0.9846495985984802
Q4G0N4	Q4G0N4	0.9846459031105042
P48378	P48380	0.984644055366516
O14595	Q9GZU7	0.9846404790878296
Q9BSM1	Q5H9F3	0.9846401214599608
Q9UGK3	Q9ULC6	0.98463374376297
F5GYL9	Q9P0V9	0.9846194982528688
O00506	Q9P289	0.9846115708351136
441430	441430	0.9846097826957704
O14939	Q96JH7	0.984594702720642
P09486	P09486	0.9845942854881288
Q9NQ79	A6NKZ8	0.9845907688140868
Q14397	Q14397	0.9845892190933228
P01889	Q8IV77	0.984588384628296
P01889	A2RUU4	0.9845863580703736
Q9NXW9	Q9UBD5	0.9845855236053468
P16333	A6NGB9	0.9845812320709229
O75828	O75828	0.984568417072296
Q92843	Q07812	0.9845656156539916
A2RUB1	Q7Z398	0.9845620393753052
O43187	Q9Y4K3	0.9845578670501708
Q4G0F5	Q4G0F5	0.9845560193061828
P01889	P15621	0.9845521450042723
Q13702	Q13702	0.98454350233078
Q6P1J9	Q6P1J9	0.9845348596572876
O43439	O75081	0.984533965587616
Q9P267	Q9P267	0.9845263361930848
Q9ULX9	Q9BYV9	0.98452627658844
Q9NVV9	Q9NVV9	0.9845234155654908
P01889	P16562	0.9845160245895386
P55000	P04439	0.9845008850097656
P24385	P24385	0.984497606754303
Q16667	Q16667	0.9844970703125
Q96N77	Q96N77	0.9844970703125
Q96C55	Q9NWX6	0.984491765499115
Q5VU43	100134230	0.9844863414764404
Q96KP4	Q96KP4	0.9844812750816344
P01889	O15460	0.9844766855239868
Q16539	Q99956	0.9844756722450256
P10321	P29622	0.9844717979431152
O43684	O43683	0.9844714403152466
Q5JSZ5	Q5JSZ5	0.9844408631324768
Q6P1K8	Q6P1K8	0.984431803226471
Q8IWT0	Q8IWT0	0.9844232201576232
Q9UBT2	Q9UBT2	0.984416365623474
P10321	400360	0.9844157695770264
P16333	Q6ZUJ8	0.9844101071357728
Q13438	P10321	0.984404444694519
P23497	P09429	0.9844014644622804
P01889	Q99742	0.9844003319740297
O14798	P41440	0.9843939542770386
Q99988	Q99988	0.9843876957893372
Q96J77	Q96J77	0.9843735098838806
O60716	O60716	0.9843661785125732
P17483	P09016	0.9843645691871644
P80370	Q15012	0.9843614101409912
O75832	O75832	0.9843581318855286
Q9UBU6	Q9UBU6	0.9843539595603944
Q5HYI8	Q5HYI8	0.9843522310256958
Q7RTR0	Q7RTR0	0.9843517541885376
Q9BXT6	Q9BXT6	0.9843517541885376
Q8NET8	Q8NET8	0.9843517541885376
O94818	O94818	0.9843517541885376
Q14679	Q14679	0.9843517541885376
Q9H3R1	Q9H3R1	0.9843517541885376
Q9UEY8	Q9UEY8	0.9843517541885376
Q63HK5	Q63HK5	0.9843517541885376
P42261	P42261	0.9843517541885376
Q9Y618	Q9BQ87	0.9843515753746032
P10321	P04808	0.9843459129333496
Q96PE5	P04439	0.984342098236084
Q8IX18	Q8IX18	0.9843369722366332
A1L190	Q8N4C6	0.9843347072601318
Q9NWT6	Q8WXD9	0.9843320846557616
P01889	O60391	0.9843273758888244
Q6PJW8	P36873	0.9843228459358216
O60478	O60478	0.9843226671218872
A6NKZ8	P07437	0.984319508075714
P04439	Q9GZT5	0.9843190908432008
Q96GX9	F5GYL9	0.9843183755874634
Q8N9I9	Q9H6Q4	0.9843177795410156
Q16787	Q16787	0.9843151569366456
Q9Y6X9	Q9Y6X9	0.9843151569366456
Q8N3L3	Q9NUQ3	0.9843130111694336
Q9BX68	Q9BX68	0.9843129515647888
P30085	P30085	0.9843121767044068
Q9NUV7	Q9NUV7	0.9843096733093262
P15374	P15374	0.984301745891571
Q9Y3C8	Q9Y3C8	0.9843004941940308
Q9UKK9	Q96C36	0.9842984676361084
Q32MK0	Q32MK0	0.9842981100082396
P10321	Q9NTU7	0.9842958450317384
Q8IZ57	Q8IZ57	0.9842945337295532
O14521	O14521	0.9842945337295532
Q9NZP8	P00736	0.9842944741249084
Q6IPU0	Q7L2Z9	0.9842944145202636
P62079	O95198	0.9842885136604308
P49221	P49221	0.98428213596344
Q9UBQ0	Q4G0F5	0.9842795133590698
P10321	Q8N461	0.9842783212661744
Q12882	Q12882	0.9842694997787476
P01889	Q86VZ1	0.9842693209648132
Q8WXU2	Q8WXU2	0.9842599630355836
Q6UXG8	Q9HCE0	0.984259843826294
Q68DQ2	Q99445	0.9842564463615416
P10321	Q6PL45	0.984253704547882
O43854	Q6ZVP2	0.9842450022697448
Q9BTA9	O75150	0.9842445254325868
P10321	Q14507	0.9842419028282166
P08311	P08311	0.9842416048049928
Q6MZP7	Q96GY3	0.9842411279678344
P03951	Q0VDD7	0.9842408299446106
P29323	Q99619	0.9842374920845032
Q9H910	Q9H910	0.984231412410736
P20231	P04439	0.9842307567596436
Q8WWF1	P10321	0.9842305183410645
P51532	Q8TAQ2	0.9842304587364196
P32780	P32780	0.9842300415039062
O14715	P0DJD0	0.9842249155044556
P10147	O95819	0.984219491481781
P52907	Q5VZK9	0.9842097759246826
Q9Y691	P01889	0.984208881855011
Q6X784	P04439	0.984207272529602
P28068	P04439	0.9842039346694946
P10321	Q9NRM6	0.9841959476470948
Q9Y467	Q9Y467	0.9841917157173156
Q9NR45	Q9NR45	0.984183669090271
Q6P995	Q5VUB5	0.9841824769973756
Q7L3B6	P08238	0.9841799736022948
Q96NN9	Q8N865	0.9841777682304382
Q86YB8	Q86YB8	0.9841711521148682
Q9Y2V7	Q9Y2V7	0.9841711521148682
Q6NZI2	Q6NZI2	0.9841569662094116
Q6ZYL4	Q6ZYL4	0.9841508269309998
P46089	P46089	0.9841489791870116
Q96C57	Q9H0A0	0.9841484427452089
P50053	P50053	0.984146773815155
Q8N5I4	Q8N5I4	0.984146773815155
Q9H400	Q9H400	0.984146773815155
Q9Y2C2	P10321	0.984144926071167
P62736	P68133	0.98414409160614
Q7Z3D4	Q7Z3D4	0.9841419458389282
O75570	O75570	0.9841419458389282
Q96Q42	Q96Q42	0.9841390252113342
Q7L2K0	Q9UJT0	0.984138548374176
Q9Y242	Q9Y242	0.9841340184211732
Q8N4A0	Q8IYJ0	0.9841261506080629
Q8TB73	Q8TB73	0.9841152429580688
Q5H9L4	P21675	0.984114944934845
P01889	Q96S42	0.9841047525405884
P84085	P84085	0.9841045141220092
P35626	P35626	0.9841029644012452
P01040	P01040	0.9841029047966005
P10321	Q9BSG5	0.9840959310531616
P20815	P24462	0.984094738960266
P27694	P35244	0.984094500541687
O95985	Q9H7E2	0.9840919375419616
Q9H0R1	Q96JI7	0.9840813279151917
Q99592	Q96RK0	0.9840809106826782
P36544	P04439	0.984078288078308
Q17RF5	Q8WV74	0.9840750694274902
P01889	O95969	0.9840746521949768
Q96EV8	Q9NX95	0.9840744137763976
Q99689	Q16760	0.984066605567932
P10321	Q92930	0.9840617179870604
P04439	Q147X3	0.9840556383132936
Q9Y3B3	Q9Y3B3	0.9840489029884338
101929950	O60224	0.9840447902679444
Q9UHR4	Q9UQB8	0.9840386509895324
O60704	101929950	0.9840322732925416
Q9NZ08	Q9NZ08	0.9840296506881714
Q9Y228	Q9NVK5	0.9840283989906312
O00212	Q9H425	0.9840258955955504
P09913	Q8IZ21	0.984025776386261
Q96GE4	Q5T0L3	0.9840251803398132
Q9BRR6	Q9BRR6	0.9840243458747864
Q9HBA9	P01889	0.9840195775032043
P12882	Q03112	0.9840070605278016
P01889	Q15116	0.9840064644813538
Q9Y483	Q15022	0.9839996099472046
Q96CE8	Q6PI78	0.9839984178543092
P16591	Q7LC44	0.983993113040924
P04439	Q8NEX5	0.9839884042739868
Q96H15	Q96H15	0.9839877486228944
Q9UM07	Q9ULW8	0.9839840531349182
Q9HCE5	Q86U44	0.983983278274536
P08949	P04439	0.9839824438095092
Q6TDP4	Q9UF56	0.9839817881584167
Q9H175	P62136	0.9839800596237184
P01568	Q53G44	0.9839736819267272
Q3SXM0	Q3SXM0	0.9839701056480408
Q9Y623	Q8N961	0.9839661717414856
Q9BUH6	Q9BUH6	0.9839653372764589
P52657	P52655	0.9839625954627992
Q9BWG4	P48742	0.9839547872543336
Q2M243	Q2M243	0.9839504957199096
Q9ULT0	Q9ULT0	0.9839504957199096
P42263	P42263	0.9839504957199096
Q9H0K4	P12882	0.9839476943016052
P26012	P04439	0.983946979045868
Q15311	112268437	0.9839463829994202
P43246	P43246	0.9839370846748352
Q0P6H9	F5GYL9	0.9839362502098083
Q969E1	Q969E1	0.9839356541633606
P01889	80099	0.9839346408843994
P10321	P16035	0.9839338064193726
Q9Y448	Q9Y448	0.9839292764663696
P29374	Q8IUE1	0.983914077281952
P10321	P16410	0.9839117527008056
P52798	P04439	0.9839084148406982
P0DMS8	P0DMS8	0.9839009046554564
Q9Y678	P61923	0.9838880300521852
P10321	P61626	0.9838825464248656
P01889	P58417	0.9838773608207704
O95292	O00562	0.9838763475418092
Q504Y0	P10321	0.9838708639144896
Q9H175	P36873	0.983870804309845
Q9Y5F2	Q8N394	0.9838693141937256
Q96LR4	P04439	0.9838595986366272
P01889	Q9HBB8	0.9838581681251526
Q92882	O75695	0.9838567972183228
P10321	O15496	0.9838511347770692
Q96CX6	Q16878	0.98384827375412
Q9BZX2	Q9BZX2	0.9838480353355408
Q9NW75	Q9NW75	0.9838478565216064
O00339	O00339	0.9838473796844482
Q9BSH3	Q9H6J7	0.9838438630104064
Q9UHD4	101929950	0.9838435053825378
P10321	P20231	0.9838379621505736
Q12959	Q02410	0.98383629322052
Q70UQ0	Q70UQ0	0.9838356375694276
Q96K21	Q9NP79	0.9838284850120544
Q9UKJ3	Q15287	0.983825981616974
Q68DQ2	Q86VZ2	0.9838248491287231
Q5SQH8	Q5SQH8	0.9838240146636964
Q92833	Q15022	0.9838139414787292
P10321	Q9Y5G9	0.9838134050369264
P51854	F5GYL9	0.9838120341300964
Q9BQE3	Q9H0E2	0.9838078022003174
Q9NX08	Q9NX08	0.9838024973869324
P04439	Q5GAN3	0.983798623085022
F5GYL9	Q86WV5	0.9837982058525084
P10321	Q5GAN3	0.983793556690216
O15151	P04637	0.9837908148765564
P01568	P05013	0.9837839603424072
Q8N123	Q8N123	0.9837830066680908
Q00613	Q03933	0.9837802648544312
P46952	P46952	0.9837771654129028
P63215	P19087	0.9837764501571656
260334	P04350	0.9837751388549804
O15381	O15381	0.9837712049484252
Q9Y5G1	Q9UN70	0.9837666749954224
P01889	P28325	0.9837619066238404
Q14764	Q14764	0.9837616086006165
Q9Y678	P53618	0.9837606549263
Q8N7X8	P04439	0.9837519526481628
Q9H5V8	Q9H5V8	0.983751893043518
A6NEC2	Q86X76	0.9837418794631958
A6NHQ4	Q15022	0.9837325811386108
Q7KYR7	Q7KYR7	0.983726680278778
Q9HCJ6	Q9HCJ6	0.9837201833724976
O94827	O94827	0.9837201833724976
P43378	P43378	0.9837201833724976
P07205	P07205	0.9837201833724976
B7Z7L5	P10523	0.9837169647216796
P09326	P09326	0.9837024807929992
Q5BVD1	Q7Z403	0.9836797714233398
Q68DQ2	Q5H9I0	0.9836789965629578
P10321	O15511	0.9836779236793518
A6NDJ8	Q06432	0.9836751222610474
730110	Q9UBX5	0.9836751222610474
Q9H5K3	Q504Y2	0.983674168586731
Q0VF96	Q0VF96	0.9836633205413818
Q14CW9	Q9NPA8	0.9836609959602356
O60674	Q8N392	0.9836605787277222
Q96GR4	Q96GZ6	0.9836592078208924
P01889	O94933	0.9836583733558656
P38936	O96020	0.983649730682373
Q01113	P04439	0.9836485981941224
Q8WXH5	Q93034	0.9836437702178956
Q9UM21	Q9Y3C0	0.9836427569389344
E9PLD3	Q8WYQ3	0.9836410880088806
Q7L7V1	Q7L7V1	0.9836363792419434
Q00005	28908	0.98362135887146
Q9UPV9	Q96LW7	0.9836021065711976
P01889	Q14627	0.9835984110832214
Q9Y2L9	Q5VUJ6	0.9835967421531676
Q9Y5X2	Q969H0	0.9835945963859558
Q9BYB4	Q9BYB4	0.983591616153717
Q9Y3Z3	Q9Y3Z3	0.9835903644561768
P36507	Q02750	0.9835830330848694
Q8IYL3	Q8IYL3	0.9835816621780396
A8MVW5	P10321	0.9835724234580994
P20248	Q8NG08	0.983571231365204
P20248	Q7Z2Z1	0.983571231365204
P61916	P61916	0.9835624098777772
Q04721	P0DMV9	0.983559787273407
Q9NPC8	Q9NPC8	0.9835513830184937
Q13042	Q13042	0.9835479855537416
Q6ZWE6	Q3V5L5	0.9835472702980042
P10321	O75716	0.983544647693634
Q8WYA1	O15516	0.9835363626480104
Q9Y2Y8	P04439	0.983532726764679
F5GYL9	O15218	0.9835191965103148
553158	Q99963	0.983517289161682
Q8WVK7	Q8IX90	0.9835138320922852
101929950	Q9H633	0.983511447906494
Q9HBL8	Q9HBL8	0.9834970831871032
Q5TKA1	Q96GY3	0.9834933280944824
O15480	101929950	0.9834874868392944
Q8TD33	P01889	0.9834786653518676
Q15560	P23193	0.9834762811660768
P00736	P09871	0.9834694862365724
Q9UKA8	Q08209	0.9834673404693604
P10321	Q5VTA0	0.983458399772644
P51151	P31150	0.9834561944007874
Q9NPG4	Q9NPG4	0.9834558367729188
Q6ZN66	Q6ZN66	0.9834558367729188
O60942	O60942	0.9834558367729188
O75414	Q96I51	0.98345547914505
A6NFQ2	P26842	0.9834529161453248
P01889	P01374	0.9834521412849426
Q9BVI0	C9JHY2	0.9834513664245604
F5GYL9	Q86VZ1	0.9834513068199158
101929950	Q8WXF5	0.983442723751068
Q96PC3	Q9P2D3	0.9834423065185548
Q13685	Q13685	0.9834375381469728
Q8IWP9	Q8IWP9	0.9834364652633668
P62312	O95777	0.9834262132644652
Q15654	Q96IF1	0.9834248423576356
Q9NPL8	Q9NPL8	0.98341703414917
Q92915	Q92915	0.9834157228469848
Q96DZ1	Q9UBV2	0.9834141731262208
Q96HU1	A6NL28-2	0.9833954572677612
Q03181	P04439	0.983392298221588
Q49A92	Q9H672	0.9833887815475464
85349	Q86VD9	0.9833851456642152
Q68G75	Q68G75	0.9833810329437256
Q9BZJ0	Q8WUD4	0.9833809733390808
P35237	P35237	0.9833797216415404
Q09028	Q9P2D1	0.983377993106842
Q9UHB7	Q03111	0.983376920223236
54661	Q9Y5E2	0.9833746552467346
C9JYP6	Q96RD2	0.9833698272705078
P01889	P01732	0.9833649396896362
P15313	P21281	0.9833571910858154
O43684	Q7Z5Y7	0.9833545088768004
Q96FJ2	Q14789	0.9833494424819946
Q9NRA2	O00214	0.983344793319702
Q9C040	Q9C040	0.9833418726921082
Q4VC05	P0CG39	0.983340859413147
P01889	Q8N428	0.9833362698554992
A6NK59	P10321	0.9833358526229858
Q7Z2E3	P49916	0.9833356142044068
P10321	Q8WWQ2	0.9833282232284546
P01889	Q14982	0.9833247661590576
O14734	O14734	0.9833207130432128
Q6JQN1	Q6JQN1	0.9833193421363832
Q92686	A8K855	0.9833167791366576
P78406	P78406	0.9833133816719056
P32780	Q13889	0.9833102822303772
Q15131	P04439	0.983304798603058
101929950	Q9UQV4	0.9833041429519652
O00548	O15228	0.9833015203475952
P11245	P10321	0.983299195766449
O00481	O00478	0.9832970499992372
Q8TAB3	Q92633	0.9832862615585328
Q14183	Q4G0X4	0.9832831621170044
Q6ZVN8	Q6ZVN8	0.9832803606987
O43921	P01889	0.983276665210724
P01889	Q9BQG1	0.9832682609558104
Q96QK1	Q92609	0.983262836933136
P32246	P32246	0.983260214328766
Q9UQE7	Q14683	0.983251452445984
P10321	Q969E3	0.9832454919815063
Q9H4I3	Q9H4I3	0.9832449555397034
P32314	P32314	0.98324316740036
P10321	Q9ULY5	0.9832430481910706
P01889	Q6ZNF0	0.9832425713539124
Q99677	A6NKZ8	0.9832318425178528
O00499	P49418	0.983228862285614
Q96LM6	Q96LM6	0.9832266569137572
P38646	P38646	0.9832260608673096
Q8IWU5	Q9P2J9	0.9832237362861632
P00558	P07205	0.9832181930541992
Q9P267	Q92560	0.9832146167755128
P22301	P22301	0.983212947845459
Q76FK4	Q76FK4	0.9832115769386292
Q92766	Q9UKL0	0.9832111597061156
P16671	P04439	0.9832038879394532
Q92569	Q92569	0.9832035303115844
Q15654	Q15654	0.983202576637268
Q504Q3	Q58A45	0.983201503753662
Q8TD31	Q4KMZ1	0.9831997752189636
28797	Q9H8H2	0.9831971526145936
P30153	O75145	0.983197033405304
Q9BYV1	Q9BYV1	0.9831920862197876
O75808	O75808	0.9831920862197876
O95861	P04439	0.9831910729408264
Q96AB6	Q96AB6	0.9831722378730774
Q8IWL1	P10321	0.9831701517105104
P49756	Q14940	0.9831423163414
Q9H3U1	Q9H3U1	0.9831418991088868
P98182	P98182	0.9831400513648988
283768	729786	0.9831357598304749
P16473	P10321	0.9831345677375792
P01889	Q6ZMZ0	0.983131229877472
P16234	P04439	0.983129858970642
Q9BQP7	Q9BQP7	0.9831249117851256
Q00537	Q00536	0.9831226468086244
P49336	P49336	0.9831212759017944
O75891	O75891	0.983117401599884
Q99986	Q99986	0.983117401599884
Q9GZV5	Q15561	0.9831159710884094
P10588	Q15777	0.9831148386001588
Q15910	Q5T6S3	0.9831131100654602
Q86UW7	Q8NA69	0.9831122159957886
Q96E14	A6NI79	0.9831122159957886
Q9GZS3	Q15477	0.9831105470657348
P10321	P40126	0.9831070303916932
101929950	P09471	0.9831058979034424
P31323	11217	0.9831010103225708
101929950	O95707	0.9830857515335084
P01889	P05013	0.9830820560455322
Q96SI9	Q96SI9	0.9830809831619264
Q504Y0	P01889	0.9830806255340576
Q6T310	Q6T310	0.983076512813568
Q8IUA7	Q8IUA7	0.9830741286277772
O60225	O60225	0.983070433139801
Q9BQ04	Q9BQ04	0.9830618500709534
Q9HB21	Q9HB21	0.983061671257019
Q8IVH8	Q8IVH8	0.983061671257019
O75366	O75366	0.983061671257019
Q12929	Q12929	0.983061671257019
O95140	Q00765	0.983059287071228
P15813	P15813	0.9830561280250548
P10321	Q96T91	0.983053743839264
A8K8V0	O75962	0.9830471277236938
Q9NXP7	Q9NXP7	0.9830390214920044
Q9H741	P10321	0.9830386638641356
Q13617	Q15048	0.9830355644226074
Q49A26	Q49A26	0.9830227494239808
Q8TF32	P32942	0.9830201864242554
Q06190	A6NIX2	0.9830201864242554
Q68CL5	Q9BSH3	0.9830160140991212
Q14690	Q14690	0.9830058813095092
P10321	Q15165	0.9830012917518616
Q96LC7	P04439	0.983000099658966
Q9UJ83	Q9UJ83	0.9829983115196228
Q96SN8	Q9Y448	0.9829920530319214
P37235	P61601	0.982987105846405
Q86VS8	Q86VS8	0.9829784035682678
Q0VDD8	Q0VDD8	0.9829777479171752
P49748	P49748	0.9829639196395874
P41240	P41240	0.9829639196395874
P43358	Q9NS91	0.98296320438385
P52732	Q8NA61	0.9829596281051636
Q9NQX0	O75081	0.9829177856445312
Q969T4	Q8N5U6	0.9829134941101074
P10321	P21860	0.982909083366394
Q68DQ2	P31323	0.9829076528549194
P33260	P33261	0.9829005002975464
P02792	Q8N8D0	0.9828969836235046
P01889	O75951	0.9828913807868958
Q9NNX6	Q9NNX6	0.982890009880066
Q15102	Q15102	0.9828887581825256
Q5I0X4	P09110	0.982888162136078
Q9UMF0	P09382	0.9828879237174988
Q8N998	Q8N998	0.9828862547874452
Q9UKY4	Q9BZW8	0.9828788638114928
Q13123	Q96HT8	0.982877790927887
P01889	Q13231	0.9828739166259766
112268437	Q96D71	0.9828732013702391
P35227	Q8IY57	0.9828723669052124
Q04724	Q04727	0.9828712344169616
P10321	P49184	0.9828709959983826
P10321	P58417	0.9828596711158752
Q92922	Q8TAQ2	0.9828535318374634
P01889	P20718	0.9828529357910156
Q86UB9	Q86UB9	0.9828516244888306
Q66K64	101929950	0.9828497767448424
P01889	400360	0.9828479290008544
O43908	O43908	0.9828470945358276
Q6UWP2	Q6UWP2	0.982842981815338
Q9NYL4	Q9NYL4	0.982840895652771
Q92905	P61201	0.982834815979004
Q9Y3T9	Q9Y3T9	0.9828285574913024
Q92622	Q9P2Y5	0.9828283190727234
Q01538	Q01538	0.9828255772590636
O75175	O75175	0.9828248620033264
Q96C55	Q9H2P0	0.9828224778175354
P07384	P07384	0.982820987701416
Q66LE6	Q5VY09	0.9828191995620728
P43362	Q8IWZ8	0.9828187227249146
P02792	Q8IXZ2	0.9828163981437684
Q9Y4C1	Q15170	0.98278546333313
Q13409	Q13409	0.9827842116355896
Q9H840	Q9H840	0.9827835559844972
Q8N5M1	Q9NZD8	0.982779860496521
P04439	254896	0.9827779531478882
Q86VW2	Q86VW2	0.982768714427948
O00533	O00533	0.982768714427948
P15498	P15498	0.982768714427948
Q9NQU5	Q9NQU5	0.982768714427948
Q05209	Q05209	0.982768714427948
O00743	Q8N8A2	0.9827648997306824
O95785	Q96GT9	0.9827646613121032
O43684	O43670	0.982764482498169
Q9Y5W9	Q7Z494	0.982763946056366
Q14929	Q14929	0.9827604293823242
P35414	P04439	0.9827598333358764
Q5TIA1	Q5TIA1	0.9827590584754944
Q9H3N1	Q9H3N1	0.9827577471733092
Q9Y297	P31629	0.9827547073364258
Q9UNY5	Q9Y2L8	0.98273766040802
Q14155	Q14155	0.9827355742454528
P01889	Q16568	0.9827255606651306
O15229	P10321	0.9827247858047484
P10321	145858	0.9827247262001038
Q9NYV6	Q9NYV6	0.9827216267585754
P01889	O43291	0.982717990875244
A5D8T8	P04439	0.9827101826667786
Q9H173	Q9H173	0.9827076196670532
Q9GZV4	P63241	0.9827054142951964
Q9NW68	Q9UIV8	0.982701301574707
Q53TQ3	Q9Y230	0.9826987385749816
O43805	P62195	0.9826980829238892
P10321	Q9HBB8	0.9826958775520324
P10321	10748	0.9826945066452026
Q86TX2	P49753	0.9826793670654296
Q9GZM7	F5GYL9	0.98267263174057
F5GYL9	Q969Q4	0.9826595187187196
P53539	P53539	0.9826576113700868
P81408	P81408	0.9826574325561525
Q99797	Q99797	0.9826555252075196
P05114	P05114	0.9826553463935852
Q8N4T8	101929950	0.982653260231018
Q9Y5U9	Q9Y3C0	0.9826529622077942
Q15417	P11142	0.982651710510254
Q9HBI0	F5GYL9	0.9826515913009644
Q86X10	Q9NYR9	0.9826470017433168
Q8IXK0	P35227	0.9826347827911376
Q8N5I9	Q9Y2X3	0.982630491256714
O75170	O75170	0.982626497745514
Q8NA77	P10321	0.9826201796531676
P10321	P23945	0.9826151132583618
P62826	P0DJD1	0.9826146960258484
Q7Z5L7	P04439	0.9826119542121888
85349	Q9GZM7	0.9826085567474364
Q96DX7	Q05481	0.982601284980774
Q8IWE4	Q9UN70	0.9825995564460754
P01889	Q9UK85	0.9825930595397948
Q9NUU7	Q9NUU7	0.9825896620750428
P10321	Q96T55	0.9825822710990906
P54619	Q9Y478	0.9825799465179444
Q12794	P04439	0.9825678467750548
Q9UPP1	Q9UPP1	0.9825677871704102
Q15363	Q15363	0.9825555086135864
Q9NZT1	Q9NZT1	0.982555329799652
Q01523	Q8N8U9	0.982544481754303
Q9H813	Q9BVK8	0.9825394153594972
Q9NVR0	28912	0.9825339317321776
Q96FN4	Q96FN4	0.98252534866333
Q68DK7	Q68DK7	0.9825241565704346
Q96A61	Q96A61	0.9825224876403807
Q86VG3	Q9P2L0	0.9825186729431152
112268437	Q59EK9	0.9825184941291808
Q6IC98	Q8TC07	0.9825173020362854
A5PL33	Q9NZV1	0.9825152158737184
Q6ISS4	P53420	0.9825133085250854
O14798	Q8IVJ1	0.982495903968811
P49736	P49736	0.9824934601783752
P46059	P04439	0.982492983341217
P54646	Q9Y478	0.982490301132202
P78381	P04439	0.982489287853241
Q9GZM8	Q96Q89	0.9824849963188172
P41159	P48357	0.982482373714447
Q9UMN6	Q9Y5Z7	0.9824768304824828
Q13432	Q7Z494	0.98247492313385
P10321	Q0VAF6	0.9824727177619934
P10321	P09093	0.9824718832969666
Q92903	Q92903	0.9824691414833068
Q9NZI5	P36508	0.9824659824371338
P09917	P10321	0.982464611530304
P10321	P04201	0.982464611530304
P01889	O95256	0.982464611530304
Q9Y312	Q9Y312	0.9824596047401428
B2RXF5	Q6P2P2	0.9824578166007996
440915	P60709	0.982450783252716
Q07002	Q00536	0.9824498891830444
P10321	Q8TC27	0.9824413657188416
Q6K0P9	F5GYL9	0.9824358820915222
P50613	P51946	0.9824318885803224
P78508	P04439	0.9824275970458984
Q8N6Y2	P04439	0.9824275970458984
P52564	P52564	0.9824246764183044
P48506	P48507	0.9824219346046448
Q9HCJ3	Q8TB22	0.9824218153953552
P08185	P10321	0.9824206829071044
Q8N8E3	Q8N8E3	0.982418417930603
Q8WXG6	Q8WXG6	0.982418417930603
P29374	P29374	0.982418417930603
Q702N8	Q702N8	0.982418417930603
Q6YHK3	Q6YHK3	0.982418417930603
Q9P1V8	Q9P1V8	0.982414186000824
P08582	P08582	0.9824113249778748
P56179	P56179	0.9824051856994628
Q5MIZ7	P0DMV0	0.982403039932251
Q15475	Q15475	0.9823870062828064
O14924	O14924	0.9823846817016602
Q8IVL0	Q8IVL0	0.9823846817016602
64599	64599	0.9823846817016602
Q86V48	Q86V48	0.9823846817016602
Q6ZU35	Q6ZU35	0.9823846817016602
Q9BXX3	Q9BXX3	0.9823846817016602
O60741	O60741	0.9823846817016602
Q15398	Q15398	0.9823846817016602
Q5SXM2	Q5SXM2	0.9823846817016602
Q9Y2H5	Q9Y2H5	0.9823846817016602
P40818	P40818	0.9823846817016602
Q8TEU7	Q8TEU7	0.9823846817016602
Q9UGU0	Q9UGU0	0.9823846817016602
P42338	P42338	0.9823846817016602
Q9HCD6	Q9HCD6	0.9823846817016602
O94964	O94964	0.9823846817016602
O60500	O60500	0.9823846817016602
Q9UI17	Q9UI17	0.9823846817016602
Q8WXW3	Q8WXW3	0.9823846817016602
Q8IV36	Q8IV36	0.9823846817016602
Q96PV0	Q96PV0	0.9823846817016602
Q68CJ6	Q68CJ6	0.9823846817016602
P35499	P35499	0.9823846817016602
Q15459	Q12874	0.9823784828186036
Q96FV2	P38646	0.9823694229125975
Q6IQ16	Q6IQ16	0.9823634028434752
O60675	O14867	0.9823632836341858
P55055	P48443	0.9823563098907472
P01889	P25101	0.9823554754257202
P01374	P04439	0.9823538661003112
P49815	P49815	0.982353150844574
Q15075	Q15075	0.982353150844574
Q86WJ1	Q86WJ1	0.982351541519165
P35249	112441434	0.9823482036590576
Q5SZD1	A6NL28-2	0.9823434352874756
Q9BXF9	A6NL28-2	0.9823434352874756
Q86WZ6	A6NL28-2	0.9823434352874756
Q9BZV1	P68543	0.9823424816131592
101929950	441058	0.9823423624038696
Q14188	Q14188	0.9823377132415771
101929950	Q9Y5A6	0.982335090637207
Q05BQ5	P04439	0.9823321104049684
Q96B54	Q7Z3K3	0.9823280572891236
Q9NSC2	Q9NSC2	0.9823253750801086
Q09428	Q09428	0.9823253750801086
Q8WWF8	Q8WWF8	0.982324719429016
O15205	O15205	0.982324719429016
P36544	P36544	0.9823229312896729
P17040	P10073	0.982322096824646
101929950	O76061	0.9823160767555236
Q14691	P04439	0.9823137521743774
P46379	Q7L5D6	0.9823099374771118
P10321	P36269	0.9823091626167296
Q6VAB6	Q6VAB6	0.982309103012085
Q92844	O75936	0.9823052287101746
Q6ZUS5	Q6ZUS5	0.9823049306869508
Q8WUA4	Q8WUA4	0.9823044538497924
P14415	P14415	0.9822946190834044
P10321	Q13002	0.9822906851768494
P16473	P01889	0.9822852611541748
Q14116	Q14116	0.9822806119918824
P10321	P40200	0.9822776317596436
O95157	P04439	0.9822735786437988
Q15006	Q15006	0.9822726249694824
Q13191	Q13191	0.9822630286216736
Q9UIJ7	Q9UIJ7	0.9822601675987244
A6NL28-2	Q3KR16	0.9822457432746888
Q7Z3V5	A6NL28-2	0.9822457432746888
A6NL28-2	A6H8Z2	0.9822457432746888
A6NL28-2	Q03692	0.9822457432746888
Q9H0B3	A6NL28-2	0.9822457432746888
Q3SXZ7	A6NL28-2	0.9822457432746888
A6NL28-2	P43630	0.9822457432746888
Q9BZL1	A6NL28-2	0.9822457432746888
P29084	A6NL28-2	0.9822457432746888
Q8IU54	A6NL28-2	0.9822457432746888
Q9NUP1	Q8TDH9	0.9822455048561096
85349	Q0P6H9	0.9822434782981871
Q9H3H3	Q9Y3F4	0.982241690158844
Q7LGA3	Q7LGA3	0.9822408556938172
P17540	P12532	0.9822325110435486
Q5T440	Q86U28	0.982231616973877
Q99856	Q99856	0.9822310209274292
Q8TAP6	Q8TAP6	0.9822310209274292
P50747	P50747	0.9822310209274292
Q8TB22	Q8TB22	0.9822310209274292
A9UHW6	A9UHW6	0.982229709625244
Q9Y228	O43815	0.9822171330451964
P20382	P04439	0.9822123050689696
Q6UWR7	P04439	0.9822101593017578
P10321	Q9Y2V0	0.9822067618370056
Q96C00	Q12950	0.982203483581543
P10321	Q7Z4W2	0.982184648513794
Q4AE62	Q4AE62	0.9821659922599792
O60921	O43829	0.9821630120277404
Q8NFY9	Q9H2C0	0.9821584820747375
P43355	Q8N7X4	0.9821546077728271
P04439	Q11203	0.9821544289588928
P01222	P01889	0.9821534156799316
Q9Y5E4	54661	0.9821511507034302
A5YKK6	P60321	0.9821503162384032
P11441	Q7L5D6	0.9821359515190125
Q96C36	Q96C36	0.9821345210075378
Q9BU64	P04439	0.9821274280548096
P49642	P09884	0.982118546962738
Q6UW02	Q6UW02	0.9821133613586426
Q8IWZ8	Q8IWZ8	0.9821133613586426
Q16342	Q16342	0.9821130633354188
P49447	P49447	0.9821124076843262
P31150	P31150	0.9821123480796814
Q9P0W2	Q9NP66	0.9821099638938904
Q96KV7	Q96KV7	0.9821066856384276
A6NEC2	Q9UGH3	0.9821045994758606
Q9H7D0	Q9Y6X8	0.9821020364761353
Q9H6F2	F5GYL9	0.9820926189422609
P10321	O43889	0.9820887446403505
Q9BSE5	Q9BSE5	0.982087790966034
O60343	O60343	0.9820876121520996
Q9H0A0	Q9H0A0	0.982084095478058
Q9H2B4	P04439	0.9820833206176758
Q9NUL7	Q9NUL7	0.9820829629898072
Q15811	Q9UBC2	0.9820793867111206
O43291	P10321	0.9820775389671326
Q99871	Q7Z4H7	0.9820758700370787
Q16853	P10321	0.982071042060852
Q6IPU0	Q13352	0.982058048248291
Q969W9	Q969W9	0.9820555448532104
Q9UKL0	Q9UKL0	0.9820423126220704
P37231	P37231	0.9820410013198853
101929950	Q969E1	0.9820392727851868
Q96JP0	Q93034	0.9820367693901062
Q8IU89	Q8IU89	0.98203307390213
P01889	Q5GAN3	0.982030153274536
O15111	Q9Y6K9	0.9820277690887452
Q9HBH0	Q9HBH0	0.982025146484375
P10321	Q8TD07	0.982023060321808
Q9NX09	Q9NX09	0.9820202589035034
Q8IUE0	Q8IUE1	0.9820188879966736
P09341	P09341	0.9820168614387512
Q8N7E2	Q8N7E2	0.98200786113739
Q969U7	Q969U7	0.9820041060447692
Q53HI1	Q53HI1	0.9820020794868468
Q8TED9	101929950	0.982002019882202
P01889	Q8WUD1	0.9819966554641724
Q9H446	P55039	0.981984555721283
Q01201	Q04864	0.9819831252098083
P32322	Q96C36	0.9819768667221068
P01889	Q8TD20	0.9819533824920654
Q5MIZ7	P60510	0.9819488525390624
Q15843	Q9H469	0.9819473028182985
P10321	Q9Y698	0.9819441437721252
P56282	Q9NR33	0.981935441493988
P26842	P26842	0.9819307923316956
Q9NQP4	Q86YJ5	0.9819236993789672
404743	Q9UHV2	0.9819210171699524
Q8WVN6	404743	0.9819210171699524
Q6P9H5	404743	0.9819210171699524
P15976	P15976	0.9819111824035645
Q14CZ0	Q14CZ0	0.9819070100784302
Q9ULX9	Q9ULX9	0.9819060564041138
85349	Q8N412	0.9819029569625854
Q5SQN1	O95183	0.9818972945213318
Q9UL15	Q9UL15	0.9818953275680542
Q9UH77	O95198	0.9818921685218812
P55085	P55085	0.9818921089172364
Q93052	Q9H7P9	0.981889009475708
Q16515	Q16515	0.981889009475708
Q9P0J7	Q5T4S7	0.9818847179412842
Q9H4B7	Q9H4B7	0.9818772077560424
O14497	Q8TAQ2	0.9818745851516724
126235	Q9UQM7	0.9818737506866456
Q9NPJ8	P57771	0.9818735718727112
Q8WVJ9	Q8WVJ9	0.9818726181983948
P17252	P17252	0.9818720817565918
P10321	Q9Y5G4	0.9818700551986694
Q15329	Q9UJY5	0.9818698167800904
O15040	P49754	0.9818677306175232
101929950	Q5VVC0	0.9818666577339172
P10321	P30550	0.9818660616874696
O60909	O60909	0.981852889060974
Q96AX2	Q96AX2	0.981840193271637
653166	P04439	0.981835663318634
P08962	P08962	0.9818297624588012
Q9Y5G6	A6NL28-2	0.9818193912506104
A6NL28-2	Q9NZH5	0.9818193912506104
Q92759	A6NL28-2	0.9818193912506104
P55789	A6NL28-2	0.9818193912506104
P55786	P55786	0.981816828250885
P10321	Q9C0B6	0.9818164706230164
Q4G148	Q4G148	0.9818097949028016
Q07075	Q07075	0.9818081855773926
Q8IYD8	Q8IYD8	0.9818081855773926
Q9UKU6	Q9UKU6	0.9818081855773926
Q14134	Q14134	0.9818081855773926
P35442	P35442	0.9818081855773926
Q5T2W1	Q5T2W1	0.9818081855773926
P01889	Q8N4T0	0.9817977547645568
P10321	P03951	0.981793224811554
P63208	Q8TB52	0.9817901849746704
Q9UG63	Q9UG63	0.9817811250686646
P10321	A7E2Y1	0.9817765355110168
Q96AQ8	Q96AQ8	0.9817742705345154
P01889	A6NK59	0.9817707538604736
Q96GS4	Q2TAC2	0.9817696809768676
P47992	P04439	0.9817652702331544
P16444	Q71RG4	0.9817593097686768
Q9NR33	Q9NRF9	0.9817489385604858
Q9NQX3	Q9NQX3	0.9817482829093932
Q5H9L4	Q5VWG9	0.981744647026062
P10321	Q14004	0.9817297458648682
Q53S58	F5GYL9	0.9817280173301696
28896	Q9H8H2	0.9817262291908264
Q9BPZ2	Q9Y657	0.9817242622375488
Q9GZM8	Q9H7U1	0.981714963912964
Q16851	Q16851	0.9817121624946594
P49840	Q9P0R6	0.9817070960998536
P11245	P01889	0.9817068576812744
Q8NHP6	P40855	0.9817052483558656
P68104	P68104	0.9817052483558656
O60232	Q96CM3	0.9817013740539552
O15480	O15480	0.9816988706588744
Q8IWL3	Q8IWL3	0.9816932678222656
Q13045	Q13045	0.9816911220550536
Q9ULU8	P04439	0.9816858172416688
Q712K3	P49427	0.9816759824752808
P15692	P17948	0.981675624847412
O43290	O43290	0.9816749095916748
Q03519	Q03518	0.9816741943359376
P09912	P04439	0.9816720485687256
Q9Y478	P04439	0.9816710352897644
P40933	P04439	0.9816707372665404
Q9UM73	P10321	0.9816694259643556
Q96GZ6	A6NL28-2	0.9816657900810242
P49590	P49590	0.9816645979881288
Q8WVS4	Q8WW35	0.9816592335700988
P43897	Q5T6C5	0.9816575050354004
Q96FT9	Q8NEZ3	0.9816474318504332
Q96T68	Q9BQF6	0.9816463589668274
P13637	P13637	0.9816409945487976
Q92797	Q9P2I0	0.9816373586654664
Q9Y2Z4	Q9Y2Z4	0.9816372394561768
P01889	P23945	0.981627643108368
Q9UL16	Q9UL16	0.9816275238990784
O75146	O75146	0.9816275238990784
P25098	P25098	0.9816275238990784
Q92636	Q92636	0.9816275238990784
Q9Y2J0	Q9Y2J0	0.9816275238990784
Q86XM0	Q86XM0	0.9816269874572754
P54762	A4D1S0	0.9816257357597352
Q5JPE7	Q969V3	0.9816253185272216
P10321	Q8N668	0.9816234707832336
P10321	Q13705	0.9816234111785888
P11802	P11802	0.981614589691162
P10321	O95256	0.9816144108772278
P01889	Q13797	0.9816032648086548
O14966	O14966	0.9815961718559264
P10321	Q00604	0.9815959334373474
O43865	Q96HN2	0.9815775156021118
Q8N5S3	F5GYL9	0.9815775156021118
Q9NU19	Q9UJ71	0.9815632700920104
P01889	P10909	0.9815555810928344
Q8WV22	Q96MF7	0.9815523624420166
Q9H1P3	O95292	0.9815520644187928
Q86UW1	Q86UW1	0.981547474861145
Q9BTE6	Q9H8W5	0.9815471768379213
Q92932	P04439	0.9815471172332764
P01889	Q96LR4	0.9815409183502196
Q8N766	Q8N766	0.9815325140953064
Q9HCM4	Q9HCM4	0.9815298318862916
O75496	Q9H211	0.981525182723999
Q92990	Q9HCJ5	0.981523871421814
P04440	P04440	0.981519341468811
Q01113	P10321	0.9815160632133484
Q9GZV1	Q9GZV1	0.981515109539032
P78396	P46527	0.9815139770507812
Q9H7D0	Q9H7D0	0.9815040826797484
Q15697	O60304	0.9815037846565248
Q6NSJ0	Q6NSJ0	0.981493890285492
Q9Y2T3	Q9Y2T3	0.981493890285492
Q13325	Q13325	0.981493890285492
P09917	P09917	0.981493890285492
Q52LD8	Q52LD8	0.981493890285492
Q6PCE3	Q6PCE3	0.981493890285492
Q9NUP7	Q9NUP7	0.981493890285492
Q9Y673	Q9Y673	0.981489360332489
P51665	O00487	0.9814881086349488
P48382	P48382	0.9814712405204772
P10321	Q9NYW3	0.9814710021018982
Q8NEY3	Q8NEY3	0.9814700484275818
O76094	Q9UHB9	0.9814563989639282
Q8WUW1	Q5SYE7	0.9814528226852416
Q6P4I2	Q9NV88	0.9814519882202148
O60256	P21108	0.9814516305923462
Q5BKU9	F5GYL9	0.981449007987976
Q3SXY8	Q3SXY8	0.981437921524048
Q9H1Y0	Q676U5	0.9814338088035583
Q9Y5H3	Q9Y5G9	0.9814291000366212
Q9BV23	P62166	0.9814272522926332
Q8WTU2	P04439	0.9814218878746032
Q15750	O43318	0.9814208149909972
O94766	O94766	0.9814190864562988
Q9H0C2	Q9H0C2	0.9814149141311646
Q7Z3S9	101929950	0.981405794620514
F2Z333	Q53RY4	0.9814051389694214
Q92626	Q92626	0.9814003705978394
Q8TCS8	Q8TCS8	0.9814003705978394
Q9NZW5	Q9NUP9	0.9813973307609558
A6NEC2	Q9HAW8	0.9813964366912842
P04201	F5GYL9	0.9813880324363708
Q9Y6B7	O00189	0.981379210948944
Q9UJQ1	P10321	0.9813738465309144
O75486	Q16514	0.9813588261604308
P49747	P40763	0.981357216835022
P63211	P63211	0.981355607509613
A6NDJ8	P26717	0.9813417792320251
Q06323	Q06323	0.9813302755355836
P01889	P20851	0.9813247323036194
Q99592	B2RXF5	0.981314480304718
85349	Q9P2M4	0.981313169002533
Q9H6K4	Q6P9G4	0.9813086986541748
P01889	Q13291	0.9813082218170166
P01889	Q9BYZ2	0.9813055992126464
P01568	P01570	0.9813021421432496
P10321	Q9BQQ3	0.9813019633293152
O43924	Q8IW50	0.9812985062599182
Q00613	Q8IV03	0.9812890291213988
P11055	Q04726	0.9812799096107484
Q49AN0	Q9UKT7	0.9812788367271424
P46531	Q8N8A2	0.9812768697738647
P10145	P10145	0.9812706112861632
Q08379	Q08379	0.9812676310539246
Q8TDW0	Q6P9F7	0.9812646508216858
Q16829	Q16539	0.9812567234039308
Q9H8J5	O14683	0.9812467694282532
P01889	Q9BU40	0.981243371963501
Q9BZM6	P32971	0.9812387228012084
Q53TN4	Q9Y232	0.9812339544296264
A2RUU4	P10321	0.9812333583831788
A5D8V7	Q6NS38	0.9812152981758118
Q9HB65	Q03111	0.981210708618164
P17040	Q8IWY8	0.9812086820602416
Q9BPX6	Q9BPX6	0.981206476688385
Q96HJ3	Q96HJ3	0.9812026023864746
Q9NRX6	F5GYL9	0.9812012314796448
P0CG29	Q5T1C6	0.9811948537826538
Q9HB96	Q9HB96	0.9811941385269164
O00401	A6NGB9	0.981191873550415
Q9UKN8	Q12789	0.9811803698539734
Q9BUR4	Q9BUR4	0.9811745882034302
Q99801	Q96C01	0.9811729788780212
P01889	Q96T91	0.9811714291572572
Q14161	101929950	0.9811660051345824
Q9BZD4	Q8NBT2	0.9811586737632751
Q13523	Q86VM9	0.9811543822288512
Q99619	Q93034	0.9811529517173768
Q9Y276	Q9NPB0	0.9811519384384156
P10321	P51575	0.9811416864395142
Q12841	Q12841	0.981134295463562
Q7L804	Q15907	0.9811333417892456
P08133	P08133	0.9811246991157532
P23610	Q15771	0.9811244010925292
P07947	P07947	0.9811243414878844
Q04759	Q04759	0.9811214208602904
Q9UJY4	Q9UJY4	0.9811214208602904
P52655	P52655	0.9811187386512756
Q9UNN5	Q9UNN5	0.9811182022094728
Q9HC56	Q9HC56	0.9811182022094728
P23193	P23193	0.9811182022094728
Q06033	Q06033	0.9811182022094728
Q9NZN3	Q9NZN3	0.9811182022094728
Q4V328	Q4V328	0.9811182022094728
Q7L099	Q7L099	0.9811182022094728
Q14166	Q14166	0.9811182022094728
P48681	P48681	0.9811182022094728
Q9Y606	Q9Y606	0.9811182022094728
P10321	Q16552	0.981106162071228
Q7Z3B4	Q7Z3B4	0.9810975790023804
P09017	P09017	0.9810898900032043
O43174	Q9BQ31	0.9810885787010192
Q8WYK1	Q8WYK1	0.981082022190094
P07357	P07357	0.981082022190094
Q96JQ2	Q96JQ2	0.981082022190094
Q15139	Q15139	0.981082022190094
Q9NZK5	Q9NZK5	0.981082022190094
Q8IZS8	Q8IZS8	0.981082022190094
Q9Y6H6	Q9Y6H6	0.9810777306556702
112268437	P63010	0.9810763597488404
P40933	P40933	0.981074869632721
Q3KNV8	101929950	0.981070339679718
Q969K3	Q8WZ73	0.9810662865638732
P10321	Q9P2E7	0.9810582399368286
101929950	Q6PIZ9	0.9810542464256288
Q8TAQ9	Q8TAQ9	0.981053352355957
Q5JU69	O14656	0.9810489416122437
O14983	O14983	0.9810482859611512
Q8N8W4	P04439	0.981046974658966
Q9BUA3	Q9Y657	0.9810446500778198
P36404	Q9Y2Y0	0.9810190200805664
Q9NZM6	P10321	0.9810157418251038
Q8NC06	Q16281	0.9809970259666444
Q96KS9	Q9BZW7	0.9809970259666444
Q8WY41	O95210	0.9809970259666444
Q9Y5U9	P40967	0.9809970259666444
Q08379	Q9BQQ3	0.9809870719909668
Q5VVC0	F5GYL9	0.9809824824333192
P19404	Q8N0U4	0.9809747934341432
101929950	Q7RTV2	0.980944812297821
P01889	Q9UNP4	0.9809434413909912
P62068	O60346	0.9809391498565674
A6NL28-2	Q9UPQ4	0.980934202671051
Q8NEM7	Q8NEM7	0.980928897857666
P10321	Q14392	0.9809256196022034
Q3SY17	Q3SY17	0.9809219241142272
P14616	P04439	0.9809208512306212
Q9UKC9	P61236	0.9809162020683287
Q15011	Q15011	0.9809132814407348
Q7L5N1	P61201	0.9809116125106812
Q96JI7	Q96JI7	0.9809054732322692
P10321	Q86WS5	0.9809054732322692
P01889	Q5VX71	0.9809020161628724
Q5T5D7	Q5T5D7	0.9809002876281738
P31641	O00182	0.980894148349762
Q13011	Q13011	0.9808922410011292
P62913	Q15527	0.9808915853500366
Q9BVI0	Q9BVI0	0.9808908700942992
A4D1T9	P04439	0.980889618396759
101929950	Q8WZA0	0.9808887839317322
Q9UHA2	Q9H869	0.9808815717697144
101929950	Q8NEQ5	0.9808790683746338
P01889	Q9C0K1	0.9808788299560548
Q9H1K0	Q9NRW7	0.9808772206306458
O00746	Q13232	0.9808634519577026
P10321	O15444	0.980861485004425
Q15528	Q15528	0.9808508157730104
Q9H426	Q9BRX9	0.980844497680664
Q9P2W9	Q9P2W9	0.9808428287506104
Q9NZI5	Q9NZI5	0.9808379411697388
A0JNW5	P63167	0.980834186077118
Q5VV42	Q5VV42	0.9808319807052612
P62308	Q71H61	0.9808165431022644
P01889	O43820	0.9808164238929749
Q9UBS3	Q9UBS3	0.9808093309402466
Q9NXP7	F5GYL9	0.9808048009872437
Q52LW3	Q52LW3	0.9808036684989928
Q9NPC4	P10321	0.980798065662384
Q7Z419	Q7Z419	0.9807950258255004
Q14123	Q14123	0.9807910323143004
Q6MZZ7	Q6MZZ7	0.9807910323143004
Q9HAY6	Q9HAY6	0.9807910323143004
Q96N96	Q96N96	0.9807910323143004
Q8N6Q8	Q8N6Q8	0.9807910323143004
Q05048	Q9H0L4	0.9807909727096558
Q9NRD1	O95479	0.9807883501052856
Q9NX65	Q86W11	0.980786144733429
Q9BT78	Q92905	0.980785608291626
Q12913	O00214	0.980777382850647
Q9BXJ9	Q9BXJ9	0.9807685017585754
Q9ULX7	Q9NVM1	0.9807637333869934
Q9Y4E8	Q9Y4E8	0.9807634949684144
Q96RQ3	Q96RQ3	0.9807634949684144
Q9Y2U8	Q9Y2U8	0.9807634949684144
Q9BQE3	Q13509	0.9807623028755188
O14907	O14907	0.9807621836662292
Q9BQG1	P04439	0.980751097202301
Q4KMQ2	Q4KMQ2	0.9807471036911012
Q86UY8	Q86UY8	0.9807471036911012
Q15004	P12004	0.9807404279708862
Q9ULH0	Q9UBH6	0.9807369112968444
P51878	P49662	0.980731725692749
P10321	O14931	0.9807248115539552
Q9HB65	Q9Y2F5	0.980721354484558
Q9UI30	Q7Z4G4	0.9807202219963074
Q13112	Q13112	0.9807153940200806
O00754	O00754	0.9807148575782776
Q9P2R3	Q9P2R3	0.9807148575782776
P10321	Q8N5D6	0.980712592601776
Q9UHF7	P63167	0.980705738067627
101929950	Q9H903	0.9807043671607972
101929950	Q7Z494	0.9806986451148988
P82909	P09622	0.9806978106498718
85349	P45984	0.9806968569755554
Q8N412	F5GYL9	0.9806896448135376
P10321	Q8NA58	0.9806817770004272
Q6ZSG2	P04439	0.9806683659553528
P06732	P06732	0.980661928653717
B4DH75	Q8NFJ9	0.9806562662124634
P56377	O43747	0.980648159980774
Q15049	Q15049	0.980647623538971
Q8NA77	Q8IWV8	0.9806410670280457
Q9H3C7	Q9UKZ1	0.98063987493515
P49588	P49588	0.9806352257728576
P01889	Q9NPH5	0.980634868144989
O75356	Q9NRD1	0.9806346893310548
Q13950	Q13951	0.9806291460990906
Q8NFA2	P46821	0.9806278347969056
Q9UN37	Q9UN37	0.9806256890296936
P04439	O95813	0.9806225895881652
P04439	Q9UKT5	0.9806223511695862
Q9H6T3	Q9H6T3	0.9806218147277832
Q8TDB4	Q8TDB4	0.9806212782859802
P21709	P21709	0.9806097149848938
P15056	P15056	0.9806097149848938
Q86UX7	Q86UX7	0.9806097149848938
Q96QU6	Q96QU6	0.9806097149848938
Q9NUP1	P78537	0.9806089401245116
Q2NL82	Q2NL82	0.980601727962494
P01889	Q9UN71	0.9805997014045716
Q5TH74	Q5TH74	0.980596959590912
Q8TEB1	Q8TEB1	0.9805881381034852
Q8N6G5	Q6UXY1	0.9805859327316284
Q9NZU1	P10321	0.9805836081504822
Q9NVA1	Q9NVA1	0.9805794954299928
O95081	Q9NQZ5	0.9805647730827332
Q92747	Q92747	0.9805633425712584
Q96LX8	P84090	0.980560064315796
P21453	101929950	0.9805591106414796
Q86V35	Q86V35	0.9805565476417542
P10321	80761	0.9805514812469482
Q16186	Q9Y5K5	0.9805501103401184
Q8WV41	P48023	0.9805487990379332
P01889	Q8N2G4	0.9805412888526917
29901	Q8NF86	0.980511486530304
P10321	Q8IV45	0.980507493019104
P01889	Q86XK7	0.9805062413215636
Q8WUH2	Q9P253	0.9804889559745787
P55017	Q14005	0.9804789423942566
P01889	O75015	0.9804573059082032
O60675	Q9Y4A8	0.9804571270942688
Q96S44	Q9NPF4	0.9804560542106628
Q9UJT0	Q08830	0.9804509878158568
P01570	P10321	0.9804446697235109
P21695	Q8N335	0.9804445505142212
O95178	P56181	0.980431854724884
Q96EP1	Q7Z6I8	0.9804317951202391
P63208	Q9H469	0.9804184436798096
P16152	O75828	0.9804108142852784
Q04917	P56524	0.9804053902626038
Q5VTE6	Q9NR22	0.9804049730300904
P61769	F5GYL9	0.9803824424743652
Q9H9P5	Q9H9P5	0.980378806591034
P01889	Q9H2A7	0.9803743362426758
Q86VU5	Q96RU2	0.9803730249404908
Q9Y376	Q7RTN6	0.9803709983825684
P15927	P15927	0.9803670644760132
Q13547	Q9P2R6	0.9803637862205504
O75354	P10321	0.9803625345230104
Q7L591	101929950	0.980334460735321
Q9UNP4	P04439	0.9803286194801332
P10321	Q6ZN54	0.98031747341156
P84022	O95405	0.980301022529602
Q9Y6I9	Q9Y6I9	0.9802916049957277
Q96GD4	Q96GD4	0.980288565158844
Q13232	Q13232	0.980288028717041
Q5UIP0	P62136	0.9802842736244202
Q15375	P04439	0.980283260345459
P01889	P12273	0.98028165102005
Q9BT88	P10321	0.9802742004394532
101929950	Q9Y221	0.9802724719047546
O96015	P04439	0.980271339416504
Q96AC1	Q96AC1	0.9802700281143188
Q86YS3	Q86YS3	0.9802700281143188
P08473	P08473	0.9802700281143188
Q01415	Q01415	0.9802700281143188
O95671	O95671	0.9802700281143188
Q8IWX5	Q8IWX5	0.980261504650116
Q13424	O60941	0.9802601933479308
Q9ULU4	Q9ULU4	0.9802562594413756
Q96PE3	Q96PE3	0.9802562594413756
O43896	O43896	0.9802562594413756
Q9H6K5	Q969H0	0.9802541136741638
Q99742	P27540	0.9802520871162416
O15516	O00327	0.9802369475364684
Q02410	Q5JTD0	0.9802327752113342
101929950	P59103	0.9802321791648864
Q4VC05	Q4VC05	0.9802311062812804
P09681	P04439	0.9802164435386658
Q6UWE0	P07098	0.9802144169807434
Q8NBN3	Q8NBN3	0.9802140593528748
Q76LX8	P04439	0.9802117943763732
P10321	Q99999	0.9802106618881226
O95171	O95171	0.9802064895629884
P63167	Q14149	0.9802040457725524
Q8NDZ2	Q96MG7	0.9802039861679076
P05155	100293977	0.9801990389823914
P54219	Q9UBY8	0.9801990389823914
O95136	440350	0.9801990389823914
Q96JC4	O75437	0.9801990389823914
Q9NYP9	Q9NX95	0.980197548866272
P51159	O00194	0.9801909923553468
F5GYL9	Q8N393	0.9801888465881348
Q15910	Q92833	0.9801881909370422
Q3KPI0	Q9NRK6	0.9801879525184632
730110	Q13263	0.9801860451698304
Q8N2N9	O75096	0.98017555475235
Q01196	Q13950	0.9801680445671082
P01889	Q6ZMR5	0.9801607728004456
P10321	O00478	0.9801573157310486
Q9H9T3	O95163	0.9801549911499025
Q9BRJ7	Q96DE0	0.9801506996154784
O60711	Q8IVE3	0.980150580406189
Q99784	P10321	0.9801484942436218
Q13573	Q99459	0.9801472425460817
P01889	Q5TZ20	0.980143904685974
Q96KC8	Q9UHP7	0.9801431894302368
P10321	Q6UXE8	0.9801398515701294
P01889	P04628	0.9801352024078368
P01889	O43915	0.9801335334777832
Q9HBV2	P04439	0.980128288269043
Q9Y6G5	Q9Y6G5	0.9801266193389891
P10321	P09238	0.9801185131072998
O00213	Q9NQX1	0.980114221572876
Q3KPI0	P04439	0.9801118969917296
Q8IWA4	O95140	0.9801115393638612
Q8IZ69	Q8IZ69	0.9801063537597656
Q96A44	Q08174	0.980105757713318
P09619	P10321	0.980101466178894
P61952	P63096	0.9801000952720642
Q9ULM0	Q7Z5R6	0.9800971746444702
P08651	O00712	0.980093002319336
Q8IWY8	Q8IWY8	0.9800841212272644
Q9UJY5	Q52MB2	0.9800827503204346
P10321	Q9H6D8	0.9800813794136048
Q9Y3L5	Q9Y3L5	0.9800798296928406
Q9H8T0	Q96ED9	0.9800785779953004
Q00005	28876	0.980073094367981
Q5SY16	Q5SY16	0.980063259601593
P10321	Q9BUR4	0.9800580143928528
P17081	Q9NRR3	0.9800568222999572
P42336	Q92569	0.9800541400909424
Q9NPA3	Q9NPA3	0.9800538420677184
Q9NYR9	Q2PPJ7	0.9800509214401244
101929950	O60930	0.9800454378128052
P04439	Q5FYB1	0.980030119419098
P0DMV9	Q5BKY1	0.9800272583961488
O60299	O60299	0.9800264239311218
Q9H0K4	Q9UKX2	0.9800214767456056
Q7LG56	P31350	0.9800198078155518
Q86W26	Q86W26	0.9800174832344056
Q9H293	P01889	0.9800174832344056
Q9H0K6	Q9H0K6	0.9800129532814026
Q15813	Q9H2M3	0.9800102710723876
Q01523	Q86V20	0.980004906654358
A6NK59	P04439	0.9800015091896056
Q15555	Q15555	0.979997456073761
O15198	F5GYL9	0.9799971580505372
P28335	P10321	0.9799884557724
Q2M3G0	Q2M3G0	0.9799861907958984
Q7Z5A8	P10321	0.9799741506576538
548594	Q14953	0.9799736738204956
P01889	Q6PL45	0.9799692630767822
O95416	O95416	0.9799581170082092
Q9C0C9	Q9C0C9	0.979957401752472
Q9UHY7	Q9UHY7	0.979949951171875
Q92633	P04439	0.9799489974975586
Q15363	Q9Y3Q3	0.9799453616142272
Q8TEW8	Q8TEW8	0.9799365997314452
Q9Y296	Q9Y5R8	0.979935884475708
Q86UE6	P10321	0.979931890964508
P07197	Q05209	0.979921817779541
Q15459	Q15428	0.979921817779541
Q96B97	Q5HYK7	0.9799196124076844
Q8WWY6	Q86YP4	0.979913890361786
Q86YI8	Q86YI8	0.9799133539199828
P10321	P23416	0.9799124002456664
O95997	Q14674	0.9799110889434814
P29728	Q8WWK9	0.9799041152000428
Q8TCA0	Q8TCA0	0.9799036979675292
Q9BWD1	Q9BWD1	0.9798974990844728
Q15653	Q04206	0.9798887968063354
P12829	Q92614	0.979883909225464
Q7Z449	Q7Z449	0.979876697063446
O14773	A6NKZ8	0.9798659086227416
P01889	Q8TCW7	0.9798593521118164
Q8NBZ0	Q9H9L4	0.9798450469970704
Q9UKX2	Q03112	0.9798439741134644
Q9Y2Y8	P01889	0.9798397421836852
P16444	85349	0.9798369407653807
P01889	Q9Y5E6	0.9798319935798644
Q6NUQ1	Q6NUQ1	0.9798296689987184
P56282	Q07864	0.9798251390457152
Q68DQ2	3492	0.979823350906372
O60476	Q9NY35	0.9798223972320556
P01889	Q9BX93	0.979819655418396
Q8WUW1	Q15047	0.979819357395172
Q9GZM5	P04439	0.9798082113265992
Q8N1K5	Q8N1K5	0.9798052310943604
P01889	P05187	0.9798045754432678
Q9H1R3	O75676	0.9797962307929992
Q9UNY5	O75962	0.9797905683517456
Q2NKQ1	P41208	0.9797891974449158
P01889	O43187	0.9797811508178712
P60891	P60891	0.9797795414924622
Q9Y678	P53621	0.9797739386558532
Q6P9B6	Q6P9B6	0.979752779006958
Q9Y287	Q9Y287	0.9797491431236268
P10321	P43630	0.9797443151474
P10321	Q969X2	0.979731559753418
Q9NWT6	Q9UM47	0.9797282814979552
Q16281	Q16281	0.979727268218994
Q96NG3	Q96NG3	0.979727268218994
Q8TD33	P10321	0.979724109172821
P10321	O94777	0.9797230362892152
Q8WV48	Q8TD43	0.9797168970108032
A6NDJ8	P31150	0.9797131419181824
Q32P28	Q32P28	0.9797126054763794
P10321	P04070	0.9797123074531556
Q8N427	Q8N427	0.979711890220642
Q9ULC6	Q9ULC6	0.979711890220642
P07101	P07101	0.979711890220642
Q99551	Q99551	0.979708731174469
Q8NA54	Q8NA54	0.9797056913375854
Q8N7M0	Q8N7M0	0.9797046184539796
P40937	P40937	0.9797031879425048
O95156	P10321	0.9797028303146362
A5YKK6	O75175	0.979698121547699
Q8TF50	O43422	0.9796890616416932
Q00266	Q9NZL9	0.9796783328056335
P20774	P04439	0.9796729683876038
P21802	P21802	0.9796718955039978
P10321	P14616	0.9796708226203918
Q1ED39	Q1ED39	0.9796567559242249
P06733	P09104	0.9796565771102904
P04439	Q9UNK4	0.9796504974365234
Q8N9F7	Q8N9F7	0.9796478748321532
Q9UKJ0	Q9UKJ0	0.9796361923217772
Q9NX14	Q9NX14	0.9796351790428162
F2Z333	O94777	0.9796334505081176
Q92871	F5GYL9	0.9796239733695984
Q9NUP9	Q96DR7	0.9796238541603088
Q13438	Q13438	0.9796210527420044
P01889	Q6IAA8	0.9796131253242492
P14138	P14138	0.979594111442566
Q9BPZ2	Q56A73	0.9795903563499452
P10321	Q5TCH4	0.9795855283737184
Q9BYD9	P04439	0.9795778393745422
P10321	O43557	0.9795753359794616
Q92576	P10147	0.9795746803283693
P49146	P10321	0.9795733094215392
Q9NP64	Q9NP64	0.9795703887939452
28299	Q9H8H2	0.9795700907707214
Q9H0K4	P13535	0.9795694351196288
Q9H694	Q6ZW76	0.9795652627944946
Q5VZM2	Q9HB90	0.9795637130737304
Q9BXF6	Q15907	0.9795621633529664
Q7Z624	A6NL28-2	0.9795586466789246
A6NL28-2	Q8TCX5	0.9795586466789246
Q9Y3C5	A6NL28-2	0.9795586466789246
Q96PP9	Q96PP9	0.979546844959259
Q8TDB6	Q8TDB6	0.979546844959259
Q59EK9	Q8NA61	0.979540467262268
Q00G26	Q8WXA8	0.979540467262268
Q9H999	Q9BZ23	0.979539155960083
P01889	P09238	0.9795348048210144
P53680	Q9BV29	0.9795326590538024
P15586	P15586	0.9795281291007996
Q9GZX9	Q9GZX9	0.9795277714729308
Q96SU4	Q9P0L0	0.9795247316360474
Q92925	Q92922	0.979518175125122
Q9Y5G7	Q9Y5G9	0.9795169234275818
Q58EX2	P09382	0.9795081615447998
Q9HA47	O95198	0.9794883728027344
O75064	Q9UDW3	0.9794870615005492
P04439	Q8N6U8	0.9794843196868896
Q04727	Q04726	0.9794833064079284
Q5JVL4	Q5JVL4	0.9794802069664
Q9NQ75	Q9NQ75	0.9794802069664
Q86YM7	Q86YM7	0.9794802069664
Q7L3V2	Q7L3V2	0.979479730129242
85349	Q9H6F2	0.9794791340827942
Q674X7	Q13017	0.9794772863388062
P15104	P15104	0.9794765710830688
O14936	Q02410	0.979475736618042
Q96EP0	Q96EP0	0.9794740080833436
P62253	100049716	0.9794684648513794
A0PK11	E9PS84	0.9794684648513794
O00254	P10321	0.979457139968872
Q8TDY2	Q9BSB4	0.979455292224884
Q5T160	Q5T160	0.979448139667511
Q92564	Q92564	0.9794455766677856
Q13765	Q96K17	0.9794359803199768
85349	Q96B21	0.9794349074363708
Q9UK85	Q6V0I7	0.9794306755065918
O43159	O43159	0.9794296622276306
P06241	P06241	0.9794273972511292
P14317	P14317	0.9794233441352844
Q9UBL6	Q9UBL6	0.9794233441352844
P01889	Q05BQ5	0.9794171452522278
Q99962	Q99963	0.9794102311134338
O43402	Q15006	0.9793996214866638
P50613	P51948	0.9793971180915833
E9PLD3	Q86WZ6	0.9793962240219116
P10321	Q13797	0.979394555091858
Q14790	O14763	0.9793877601623536
Q96AQ7	P30711	0.979385793209076
O95721	Q9BVG3	0.9793763756752014
Q8TAF8	Q8TAF8	0.9793712496757508
Q7Z4V5	Q9Y3E1	0.9793655872344972
P01889	P41217	0.9793643951416016
P01566	P10321	0.979363739490509
P01889	P16234	0.9793583750724792
P10321	P01567	0.9793487191200256
Q07352	Q07352	0.9793380498886108
Q9UPC5	Q9UPC5	0.9793343544006348
Q8IXH8	Q8IXH8	0.9793343544006348
P10321	P27930	0.9793294668197632
A6NEC2	Q6ZMP0	0.9793291687965392
P50895	P50895	0.9793259501457214
Q8WYK0	Q8WYK0	0.9793259501457214
Q9NPF4	Q9NPF4	0.9793086647987366
P15313	O75348	0.9793049693107604
E9PLD3	P51608	0.9792826175689696
E9PLD3	Q9NR81	0.9792826175689696
85349	O95760	0.9792789816856384
Q5JRA6	Q5JRA6	0.9792774319648744
Q17R55	P04439	0.9792752265930176
Q86VG3	Q9HBG6	0.9792703986167908
Q02880	Q9Y4E5	0.9792659878730774
P10321	Q15399	0.9792492985725404
P16333	Q6T4R5	0.9792479872703552
101929950	O00230	0.9792457818984984
101929950	Q8IYR6	0.9792424440383912
Q99784	P01889	0.979240894317627
Q15404	Q9HBI0	0.9792389273643494
Q8NBZ0	Q96EZ8	0.9792279601097108
Q8WZ19	Q9H3F6	0.9792264699935912
Q86T82	Q9UM11	0.9792196750640868
Q9BZF2	Q9BZF2	0.9792131185531616
Q70Z35	Q70Z35	0.9792131185531616
O95985	O95985	0.9792131185531616
Q9ULH4	Q9ULH4	0.9792131185531616
Q92796	Q92796	0.9792131185531616
O43314	O43314	0.9792131185531616
Q9Y3Q4	Q9Y3Q4	0.9792131185531616
Q9NYP3	Q9NYP3	0.9792131185531616
P35913	P35913	0.9792131185531616
Q9BYV9	Q9BYV9	0.9792131185531616
P10321	O43825	0.9792102575302124
Q96N67	Q9Y2L9	0.9792094826698304
P10321	Q9H106	0.979205310344696
Q13217	P01889	0.97918963432312
Q7Z3D6	Q7Z3D6	0.979187309741974
Q92759	P19447	0.9791786074638368
Q8TBK6	Q12923	0.9791773557662964
P01889	Q6ZSG2	0.9791719317436218
101929950	Q6IPR1	0.9791672825813292
Q8NF50	Q8NF50	0.9791609048843384
Q8NFD5	Q8TAQ2	0.9791606664657592
Q9HD47	Q96LD1	0.9791601896286012
Q14406	P04439	0.9791561365127563
Q9BSY4	Q9BSY4	0.9791458249092102
Q6X784	P10321	0.9791372418403624
O14503	Q9Y297	0.9791367053985596
Q9H0K4	Q9Y623	0.979126274585724
85349	P04440	0.9791215658187866
Q9BX97	Q9BX97	0.9791211485862732
A6NL28-2	P79483	0.9791192412376404
Q9NX14	P04439	0.9791101217269896
Q99567	Q99567	0.9791088104248048
Q9Y5U2	Q9Y5U2	0.9791081547737122
Q07817	P10415	0.9791057705879213
Q86YS6	Q86YS6	0.9791053533554076
P10321	Q9NYU1	0.9791042804718018
P61769	P0DJD1	0.9790859222412108
Q96IP4	Q53EP0	0.9790822267532348
P35227	P78364	0.979079246520996
Q9UKK9	Q5U5Z8	0.9790735244750975
O75326	O75326	0.9790719151496888
Q9HB55	Q9HB55	0.9790685176849364
Q9BSH3	O95922	0.9790645837783812
Q9Y6W6	101929950	0.9790629744529724
Q8N6T7	O94808	0.9790599346160888
Q9BZR8	Q8WVR3	0.9790489077568054
Q9BUE6	P53370	0.9790406823158264
Q9Y661	P04439	0.9790306687355042
P10321	Q9BXJ1	0.979027509689331
P60763	P15153	0.9790234565734864
Q9NXL9	P43246	0.979022979736328
Q9Y5J3	Q9Y5J3	0.9790207147598268
Q14152	P55884	0.9790047407150269
P10321	Q2M2E3	0.9790013432502748
O15239	Q96LL9	0.9789958596229552
101929950	P55786	0.9789950847625732
Q8WWY6	Q8WXI9	0.9789923429489136
O76038	Q15058	0.9789872765541076
P22460	P10321	0.9789857864379884
Q86YQ8	Q86YQ8	0.9789851307868958
P23588	P23588	0.978983998298645
P01889	P06126	0.9789739847183228
Q14332	O75084	0.9789711833000184
P01889	P58166	0.9789676070213318
P10321	P26012	0.9789624810218812
Q9Y3C4	Q9NPF4	0.9789456129074096
Q13519	O75694	0.9789454340934752
O15357	Q92748	0.9789273738861084
O00755	Q9UBP4	0.9789255261421204
Q9Y6A4	Q96BN6	0.9789201617240906
Q9NRD5	Q9Y624	0.9789191484451294
P07195	P07864	0.9789153933525084
Q14135	Q99594	0.9789150953292848
A6H8M9	P04439	0.9789144992828368
Q6IQ26	Q9NRW1	0.9789130091667176
Q53HV7	P04439	0.9789088368415833
O43251	O43251	0.978906750679016
P50570	Q05193	0.978905975818634
O76041	O76041	0.978897988796234
Q15276	Q15276	0.97889643907547
O75970	O75970	0.97889643907547
O75182	O75182	0.97889643907547
Q5TIA1	P04439	0.9788960218429564
Q5T4B2	Q5T4B2	0.9788910150527954
Q63HN8	O60939	0.9788864254951476
P10321	P04628	0.978886067867279
P53778	Q32MK0	0.9788851141929626
P10321	Q9BWP8	0.9788774251937866
Q9Y5F2	Q9Y5E4	0.978876292705536
O43639	Q8TF74	0.9788714051246644
Q9NVD7	Q13418	0.9788641929626464
Q9NYH9	Q96P53	0.978861391544342
O60292	O60292	0.978856086730957
Q9UPR0	Q9UPR0	0.978856086730957
Q8WZA2	Q8WZA2	0.978856086730957
O75762	O75762	0.978856086730957
Q05586	Q05586	0.978856086730957
O60566	O60566	0.978856086730957
O14513	O14513	0.978856086730957
Q58EX2	Q58EX2	0.978856086730957
Q14147	Q14147	0.978856086730957
Q8TCU6	Q8TCU6	0.978856086730957
Q9UQB3	Q9UQB3	0.978856086730957
Q5TYW2	Q5TYW2	0.978856086730957
Q8IZ41	Q8IZ41	0.978856086730957
O60674	O60674	0.978856086730957
Q5TCZ1	Q5TCZ1	0.978856086730957
Q86TB3	Q86TB3	0.978856086730957
Q5JU85	Q5JU85	0.978856086730957
O95425	O95425	0.978856086730957
Q8WUF5	Q8WUF5	0.978856086730957
Q8IX03	Q8IX03	0.978856086730957
P02549	P02549	0.978856086730957
101929950	A4UGR9	0.9788551330566406
Q8N436	Q8N436	0.9788450002670288
Q9H2T7	Q9H2T7	0.9788450002670288
Q8IXF0	Q8IXF0	0.9788450002670288
Q2M329	Q2M329	0.9788450002670288
Q32P41	Q32P41	0.9788450002670288
P30566	P30566	0.9788401126861572
Q92519	Q7L5Y6	0.9788399934768676
P01889	Q8N6G5	0.9788300395011902
Q9BY42	Q9BY42	0.978824496269226
Q9H0N5	Q9H0N5	0.978823721408844
101929950	Q8WV60	0.9788223505020142
Q7L523	Q9HB90	0.9788156747817992
101929950	Q96QE5	0.9788109064102172
P10321	P08887	0.978796362876892
Q99755	Q8N414	0.9787920117378236
Q9P2M7	Q9P2M7	0.9787895083427428
Q8IXP5	101929950	0.978785514831543
Q00534	P55273	0.9787659645080566
O95602	P0DPB6	0.9787637591362
O95471	O95471	0.9787636995315552
Q9Y2H6	Q96IP4	0.9787631630897522
P01889	Q9H112	0.9787614941596984
Q6ZN55	Q6ZN55	0.9787529110908508
Q8IVT2	Q8IVT2	0.9787514209747314
Q9NU19	Q9NU19	0.9787514209747314
Q9NXF7	Q56A73	0.9787506461143494
Q9GZN0	F5GYL9	0.9787452220916748
Q9NWS9	Q8NF99	0.9787355661392212
Q96PB8	Q96PB8	0.9787302613258362
Q9BV73	Q9BV73	0.9787301421165466
Q9C0C4	Q9C0C4	0.9787301421165466
Q70IA6	Q70IA6	0.9787285923957824
P10321	Q8N6K0	0.9787258505821228
Q68DQ2	A0AVF1	0.9787227511405944
P36959	Q9P2T1	0.9787206053733826
Q9H5F2	Q9H5F2	0.9787142276763916
P08754	P08754	0.9787068367004396
P01889	Q6DKI7	0.9787005186080932
Q9NTX9	Q9NTX9	0.9786957502365112
Q9P2G4	Q9P2G4	0.978689432144165
P42658	P42658	0.978689432144165
Q8N1I0	Q8N1I0	0.978689432144165
Q7Z7B0	Q7Z7B0	0.978689432144165
Q9HAZ2	Q9HAZ2	0.978689432144165
9228	9228	0.978689432144165
Q5TCY1	Q5TCY1	0.978689432144165
Q8TC59	Q8TC59	0.978689432144165
Q8TE49	Q8TE49	0.978689432144165
Q0VDG4	Q0VDG4	0.9786844849586488
P10321	Q8IZF4	0.9786812663078308
P16278	P16278	0.9786807894706726
Q07866	Q12840	0.9786804914474488
3542	B9A064	0.9786733984947203
P33151	P01889	0.9786689877510072
Q96N64	Q09028	0.9786664247512816
Q5SQ64	P04439	0.9786651730537416
Q8N6V4	Q8N6V4	0.9786633253097534
Q6PJQ5	Q96L91	0.9786614179611206
Q6P5W5	A0PK00	0.9786561727523804
Q9Y5F8	Q9Y5G9	0.9786551594734192
P10321	Q30KQ9	0.9786475896835328
P10321	Q8IZN7	0.9786475896835328
P10321	P35442	0.978647232055664
P01889	O60603	0.9786412715911864
P10321	Q14982	0.97861510515213
Q3MIR4	P04439	0.9786145091056824
O43439	Q9NQX0	0.9786124229431152
P04216	P04216	0.978606343269348
P10321	P32971	0.9785987734794616
P04439	Q4KMZ8	0.9785965085029602
P10321	P17538	0.9785964488983154
Q96DX7	O75437	0.9785954356193542
Q00765	Q00765	0.97859126329422
P04439	Q00604	0.9785881638526917
Q9H2S9	Q9UK10	0.9785879254341124
Q8IZD9	Q8IZD9	0.978587567806244
P29375	Q9UBU8	0.9785864353179932
P01889	Q9BYJ0	0.978580117225647
P38117	P13804	0.9785658121109008
O75474	P49841	0.9785569310188292
Q9BQD3	P82094	0.9785538911819458
Q9HAP6	Q14168	0.9785486459732056
P01889	P61626	0.9785481095314026
Q8WUW1	Q9Y6W5	0.9785480499267578
Q7L9B9	Q7L9B9	0.9785475134849548
Q7KYR7	Q9H1E5	0.97854745388031
P56589	P56589	0.9785470366477966
Q9P0V8	P10321	0.9785465598106384
Q52M93	Q13263	0.9785451889038086
P10321	Q9Y5G8	0.9785342812538148
Q9ULK6	Q9ULK6	0.9785324335098268
Q15910	Q15910	0.978522002696991
Q9HCS5	Q92997	0.978522002696991
P49750	P62136	0.9785152673721312
Q9NR22	Q00839	0.9785099625587464
Q6S545	Q6S5H5	0.9785054922103882
Q641Q2	Q641Q2	0.9784979820251464
P01889	P14324	0.9784818887710572
P10321	Q93086	0.9784777760505676
85349	Q96E40	0.978472888469696
101929950	O95047	0.9784727692604064
P04406	P04406	0.9784724712371826
P11142	Q8N945	0.9784722328186036
101929950	Q9H9Q2	0.978469729423523
Q4G0J3	Q4G0J3	0.9784618616104126
P48742	Q9BWW4	0.978461503982544
O75054	O75054	0.9784568548202516
O14576	Q9Y6G9	0.9784558415412904
P54687	P54687	0.9784451723098756
26148	Q15022	0.9784448146820068
Q9Y285	Q9Y285	0.9784412980079652
730110	Q15776	0.9784380793571472
P01889	Q9UNI1	0.9784356355667114
P10321	P43119	0.9784356355667114
P01889	Q14406	0.9784258604049684
P10321	A4D1S0	0.978421151638031
P10321	O95157	0.9784199595451356
O60826	Q9UBI1	0.978419065475464
P01889	P03951	0.978401243686676
O94832	O94832	0.9783992171287536
54865	54865	0.978380560874939
Q15291	O15047	0.9783771634101868
Q9UIV8	Q9UIV8	0.9783700108528136
P01889	Q30154	0.978367030620575
Q86XK3	Q86XK3	0.9783588647842408
P10321	O75951	0.9783568978309632
Q9HBM1	Q8NBT2	0.9783543348312378
P17019	Q96KN9	0.978352189064026
Q09428	O60706	0.978352189064026
Q9H1P3	Q9UBS8	0.978352189064026
Q9HCQ7	P04439	0.9783503413200378
Q13571	Q13571	0.9783493876457214
Q9BQC3	Q5XKK7	0.9783485531806946
Q9UL52	P04439	0.9783427715301514
P10321	Q9HCJ2	0.9783360958099364
Q5BJD5	F5GYL9	0.9783354997634888
P04439	Q8N4T0	0.9783337116241456
Q9UPQ8	P17658	0.9783316850662231
P10321	Q5H8A3	0.9783312082290648
Q9BQI5	Q9UBC2	0.9783300757408142
Q9NY25	P04439	0.9783281087875366
P01889	Q496F6	0.9783257842063904
Q96HU8	P52306	0.9783233404159546
Q8IWA4	Q8TDI8	0.9783232808113098
P0DJD8	P10321	0.9783181548118592
P49918	P30279	0.9783169627189636
Q05329	Q9UHK0	0.9783151149749756
P10321	P21462	0.9783145785331726
A2RUU4	P04439	0.9783145189285278
Q9Y2X8	Q9Y2X8	0.9783127903938292
Q9Y6Q1	Q9Y6Q1	0.9783056974411012
O75582	O75582	0.9783056974411012
Q9Y297	P15822	0.9782926440238952
P01889	Q7Z5L7	0.978291153907776
Q9HC52	P35227	0.9782886505126952
P22309	P10321	0.9782846570014954
Q9Y6E0	O00506	0.978280782699585
Q9H3R1	O95803	0.9782806038856506
O14529	O14529	0.9782803654670716
Q9NR80	Q9NR80	0.9782803654670716
O95759	O95759	0.9782803654670716
O75164	O94953	0.9782758951187134
P11142	P33778	0.9782633781433104
P0DMV9	P33778	0.9782633781433104
O95072	Q14683	0.9782630801200868
P56945	Q14511	0.9782581925392152
P17693	P17693	0.978248119354248
Q969Z0	Q969Z0	0.9782477617263794
O95674	O95674	0.9782466292381288
Q7L8J4	Q9NWX6	0.978245973587036
P51684	P51684	0.9782459139823914
Q8WUW1	Q9NYB9	0.9782411456108092
P34096	P10321	0.978224277496338
P10321	Q9H4D0	0.978222668170929
P01889	A2RU67	0.9782103896141052
P09104	P13929	0.9782060980796814
Q9HCJ1	F5GYL9	0.9781994819641112
Q9NZT2	Q9NZT2	0.9781983494758606
P10321	Q86Y78	0.9781957268714904
P02656	P02656	0.978186309337616
P10321	Q86WN2	0.9781777262687684
85349	284756	0.9781742095947266
85349	Q5J8X5	0.9781742095947266
Q15293	Q15293	0.9781621098518372
Q9UKR8	Q9UKR8	0.9781513810157776
P35225	P35225	0.9781466126441956
P09132	Q9UHB9	0.9781463742256165
101929950	Q8IXX5	0.9781455993652344
E9PLD3	Q9HCU9	0.9781436324119568
P01889	P30550	0.978143036365509
85349	Q9UNP9	0.9781407117843628
Q9Y4K0	Q9Y4K0	0.9781352877616882
Q8N4J0	Q9H000	0.9781346917152404
Q9Y448	Q96R06	0.9781304001808168
P30613	P30613	0.9781225919723512
P01889	Q309B1	0.9781132340431212
P0DMV9	Q8N465	0.9781104326248168
101929950	Q9Y5Q0	0.9780887961387634
P10321	80099	0.9780837297439576
Q6UWW8	F5GYL9	0.9780778884887696
260294	P10321	0.97806978225708
O75971	Q15438	0.9780624508857728
Q9HBL7	Q9HBL7	0.9780597686767578
Q9Y5K5	Q9Y5K5	0.9780521988868712
P10321	Q6YHK3	0.9780511856079102
P49326	P04439	0.978050172328949
Q07001	P04439	0.9780489206314088
Q9Y6M4	Q9HCP0	0.9780426025390624
Q9H0C8	Q9H0C8	0.9780403971672058
P01889	Q969U6	0.978032410144806
P01889	O75173	0.9780312180519104
Q14691	P10321	0.9780261516571044
O43739	Q15438	0.9780250191688538
Q9BYC5	Q9BYC5	0.978021204471588
Q8IWZ3	P0DMV0	0.9780160784721376
P11142	Q9NR56	0.9780158996582032
101929950	Q92759	0.9780157208442688
Q53GI3	Q9NX65	0.978013813495636
A0PK11	A0PK11	0.9780137538909912
Q9NUP1	Q96EV8	0.9780091643333436
Q6UWV6	P10321	0.9780030250549316
P28749	P24941	0.9779963493347168
Q8N5F7	Q8N5F7	0.9779939651489258
101929950	O43795	0.977971851825714
Q7L2Z9	Q71F23	0.977971076965332
P16050	P16050	0.9779676198959352
O15264	O15264	0.9779676198959352
Q00013	Q00013	0.9779676198959352
Q13363	Q13029	0.9779585599899292
Q9Y2I2	P10321	0.9779489636421204
Q8N9Q2	Q8N9Q2	0.9779465198516846
Q8NCQ5	P10321	0.9779453277587892
Q9NPR9	F5GYL9	0.977942168712616
Q6FI81	Q6FI81	0.9779324531555176
85349	P10243	0.977930784225464
Q9UBQ0	Q9UBQ0	0.9779292345046996
P10321	Q15848	0.977918803691864
P01889	10748	0.9779170155525208
Q9UK22	Q9UK22	0.9779162406921388
P10321	Q6UWM9	0.9779123663902284
P10321	Q9NRE1	0.9779065847396852
P10321	Q8TBP5	0.9779002666473388
101929950	P0DTE4	0.9778944253921508
P10321	Q15116	0.9778903722763062
101929950	Q96NZ9	0.9778863191604614
P10321	Q9UQC9	0.977886199951172
P11142	Q9NUY8	0.9778836965560912
Q9Y5W7	Q9Y5W8	0.9778627753257751
P01889	P02746	0.9778624773025512
Q9UEE9	Q96A08	0.9778613448143004
Q9UK85	P04439	0.9778610467910768
Q96HA8	A3KN83	0.9778605103492736
O15539	O15539	0.9778566360473632
Q8TC12	Q8TC12	0.977845013141632
O43432	P60842	0.9778438210487366
Q7Z7C8	Q15542	0.9778417944908142
P17480	P52306	0.977839171886444
Q15545	Q16514	0.9778358936309814
Q96DH6	Q96DH6	0.9778330326080322
Q86W54	Q01850	0.9778330326080322
O43854	P10321	0.9778319001197816
Q9BRG1	Q96H20	0.9778306484222412
85349	Q86WP2	0.9778273105621338
Q9NR31	Q9NR31	0.977820634841919
Q06787	P51116	0.9778187870979308
Q9H816	Q15554	0.9778180122375488
Q96EV8	Q8TDH9	0.9778171181678772
Q9UPU7	Q9UPU7	0.97780841588974
Q8WW62	P10321	0.977807879447937
Q5J5C9	P04439	0.9778077602386476
Q9P2T0	Q8NG68	0.9778002500534058
P04439	Q8IV45	0.9777921438217164
P05451	Q14CX7	0.9777886867523192
P84090	Q5VWN6	0.9777863025665284
Q8N431	Q8N431	0.9777843952178956
P32249	P04439	0.977781057357788
Q8NCE2	Q8NCE2	0.9777647256851196
Q13889	Q13889	0.9777642488479614
Q68DQ2	A1A4Y4	0.9777560234069824
Q9P0J7	Q9P0J7	0.977748453617096
Q9NWV8	Q15018	0.9777474999427797
P55210	P55210	0.9777418971061708
P10321	O95498	0.9777386784553528
P30281	P38936	0.9777370691299438
P57058	P57058	0.977726936340332
Q15418	Q15418	0.9777238368988036
Q15036	Q15036	0.9777238368988036
O94760	O94760	0.9777238368988036
Q9BTU6	Q9BTU6	0.9777238368988036
Q14106	P60321	0.9777224063873292
Q6UVY6	Q6UVY6	0.9777029156684875
Q9Y625	A8MTT3	0.9777000546455384
Q99708	Q99708	0.9776970148086548
Q8N612	Q86VS8	0.977688193321228
P15173	P15173	0.9776867628097534
P33151	P10321	0.9776849746704102
Q7Z5A8	P01889	0.9776832461357116
Q10571	P25791	0.9776824712753296
P53708	P53708	0.977681279182434
Q13905	Q13905	0.977681279182434
Q99487	Q99487	0.977681279182434
O14638	O14638	0.977681279182434
A8K7I4	A8K7I4	0.977681279182434
Q86VF2	Q86VF2	0.977681279182434
A8MU46	A8MU46	0.977681279182434
Q8IZE3	Q8IZE3	0.977681279182434
Q8N3E9	Q8N3E9	0.977681279182434
P41214	P41214	0.977681279182434
O43488	O95154	0.9776740074157716
O75128	Q9UNF0	0.9776691794395448
P49184	P04439	0.9776691198349
P15153	P15153	0.9776660799980164
P01889	Q01113	0.9776650667190552
P23946	P23946	0.9776631593704224
P10321	Q96A44	0.977656900882721
P01889	O00626	0.9776532053947448
Q5T7P8	Q6XYQ8	0.9776511788368224
P31948	P31948	0.9776511192321776
Q9NPG3	P54198	0.97765052318573
Q96HW7	Q9NV88	0.9776477217674256
P39210	P39210	0.977644145488739
Q9NSD9	Q9NSD9	0.9776415824890136
Q9H410	F5GYL9	0.9776405692100524
F5GYL9	Q9Y2I7	0.977637767791748
Q8N386	101929950	0.977637529373169
P67870	Q8N1G0	0.9776335954666138
P55786	Q8TDW0	0.977627694606781
Q9H9H4	Q9UK41	0.9776208996772766
O75037	Q6P1K2	0.9776152968406676
Q9NRF2	Q9NRF2	0.977614164352417
Q15287	Q9UKV3	0.9776071906089784
Q96DW6	Q96DW6	0.9776060581207277
A8MWY0	Q8N7X8	0.977605640888214
P01889	Q9Y5Q6	0.97760409116745
A6NL28-2	Q9H1X3	0.977602481842041
Q96JM3	Q96B54	0.977597713470459
Q6UXN7	P04439	0.9775962233543396
Q14159	Q19AV6	0.9775936603546144
Q13253	Q13253	0.9775932431221008
Q8N112	Q8N112	0.9775922894477844
Q13888	P32780	0.9775869846343994
Q9Y228	Q5VSL9	0.9775848984718324
Q8IWB7	Q8IWB7	0.9775826930999756
Q9NNW7	Q9NNW7	0.9775826930999756
Q9Y5X2	Q9Y5X2	0.9775826930999756
O75376	Q13227	0.9775763750076294
C9J7I0	Q9UK41	0.9775756001472472
Q14135	Q15561	0.9775738716125488
Q9P2G3	Q9NXS3	0.9775655269622804
P10321	Q96P15	0.9775636792182922
Q9HAV7	Q9HAV7	0.9775609970092772
P55083	P55083	0.9775566458702089
P25205	P25205	0.97755628824234
P10321	Q9BVH7	0.9775558710098268
P10321	Q9BQG1	0.977548360824585
O75843	P10321	0.977547526359558
Q9Y5F2	F2Z333	0.9775431156158448
P01889	O60656	0.9775404930114746
P04439	Q14392	0.9775304198265076
P50549	Q8NHY2	0.977523386478424
101929950	P09105	0.9775195717811584
Q92934	P10415	0.9775182008743286
P20839	Q9C030	0.9774935841560364
Q9UH99	Q9UH99	0.9774927496910096
P04075	P04075	0.9774752855300904
Q8IWT3	P62877	0.9774742126464844
Q92575	Q92551	0.97747141122818
A6NEC2	Q7Z2E3	0.977466881275177
P15408	101929950	0.977460503578186
Q13243	Q13243	0.9774560928344728
Q9P0U4	Q9UPS6	0.9774500727653505
Q99592	P0C7T5	0.9774486422538756
P01889	Q15375	0.977445125579834
A6NEC2	Q8N2K0	0.9774441123008728
Q9HAF1	Q92613	0.977444052696228
P01889	Q13241	0.9774435758590698
P10321	P11912	0.977442741394043
101929950	P98179	0.9774368405342102
101929950	Q9NZ63	0.977435827255249
101929950	P57771	0.977435827255249
Q9UL58	101929950	0.977435827255249
Q9NPD5	Q9Y6L6	0.9774351716041564
Q14952	Q14953	0.9774351716041564
Q2TAA8	Q2TAA8	0.9774296283721924
Q9NX47	Q9NX47	0.9774183630943298
O75061	Q8N653	0.9774155020713806
Q15672	Q12798	0.9774153232574464
Q9H6L2	Q9BPU9	0.9773961305618286
Q8WU49	Q8WU49	0.9773932695388794
P09471	P09471	0.9773900508880616
F5GYL9	Q5H8A3	0.9773900508880616
85349	Q86YS3	0.9773795008659364
Q9HAZ1	Q13247	0.977377474308014
P06870	P06870	0.9773733615875244
Q8NBA8	Q8NBA8	0.977370262145996
Q9UBL9	P04439	0.9773690700531006
P46059	P10321	0.9773690700531006
Q8IUR7	Q96G75	0.9773603081703186
P10321	P24387	0.9773572087287904
O95125	P17040	0.9773550033569336
P20042	P20042	0.9773525595664978
P28908	P61599	0.9773454666137696
Q9HCE0	Q9HCE0	0.9773449301719666
Q9UPV0	Q9UPV0	0.9773449301719666
Q49MI3	Q7RTP6	0.9773435592651368
Q9Y376	Q9Y376	0.9773418307304382
P40763	P40763	0.9773418307304382
Q16877	Q16877	0.9773418307304382
Q9P107	Q9P107	0.9773418307304382
Q96JH7	Q96JH7	0.9773418307304382
Q9NS73	Q8IYH5	0.9773344993591307
F5GYL9	2713	0.977334439754486
P15559	P15559	0.977329969406128
Q9BRR0	Q969J2	0.9773296117782592
P01889	P08185	0.977328360080719
Q7Z4W2	Q7Z4W2	0.977322280406952
Q8N6Y1	P01889	0.9773208498954772
P01911	P01911	0.9773196578025818
Q13950	Q13761	0.9773094654083252
P05107	P05107	0.9772985577583312
Q5JR12	Q5JR12	0.9772985577583312
Q9NTJ4	Q9NTJ4	0.9772985577583312
Q6ZS17	Q6ZS17	0.9772985577583312
O00418	O00418	0.9772985577583312
Q8N139	Q8N139	0.9772985577583312
Q08426	Q08426	0.9772985577583312
Q8NB15	Q9Y4Y9	0.9772951006889344
P0DI83	P31150	0.9772896766662598
Q14767	Q14767	0.977286696434021
Q53EQ6	P43358	0.977274477481842
Q8N4B1	Q9NW61	0.9772726893424988
P02462	Q02809	0.9772682189941406
Q96S44	Q96S44	0.9772607088088988
101929950	Q7Z698	0.9772531390190125
Q9UNL2	Q6PIZ9	0.9772511720657348
Q96FW1	Q96FW1	0.97723788022995
O75616	O75616	0.977229118347168
P10321	Q9Y4A9	0.9772248864173888
P52799	P10321	0.9772220253944396
A1L0T0	A1L0T0	0.9772133231163024
P61224	P52306	0.9772103428840636
Q96BY6	P38646	0.9772076606750488
P01889	Q9Y5G3	0.977186381816864
Q7L8J4	Q7L8J4	0.977186381816864
P51854	P51854	0.977186381816864
Q8IWL1	Q8IWL1	0.977182924747467
O15296	Q96AC1	0.9771756529808044
645455	Q5SW79	0.9771689176559448
P51812	P51812	0.977163553237915
Q5T5X7	Q5T5X7	0.977163553237915
Q96HY7	Q96HY7	0.977163553237915
P29475	P29475	0.977163553237915
P10321	Q99679	0.9771618843078612
Q8WY54	Q8WY54	0.9771575331687928
Q96JN2	Q9H7C4	0.9771558046340942
P10321	254896	0.9771547913551332
Q567U6	Q86X83	0.9771382808685304
P25101	P25101	0.9771343469619752
Q15349	Q15418	0.9771339893341064
Q3MII6	P05165	0.977131962776184
A8MTT3	Q8TF39	0.9771286845207214
Q6UWE0	Q6UWE0	0.9771199226379396
O14514	O14514	0.9771199226379396
Q9H7F0	Q9H7F0	0.9771199226379396
Q00341	Q00341	0.9771155714988708
O95721	O95721	0.9771124124526978
P52739	79842	0.9771111011505128
A6NEC2	Q9NRP4	0.9771084189414978
101929950	Q9UHK0	0.9771082401275636
Q9UHR5	Q9UHR5	0.9771059155464172
Q9NRW3	Q96RU7	0.9771013259887696
Q9Y2V7	P83436	0.9770965576171876
Q9NUS5	Q2VPB7	0.9770833253860474
O95858	O95858	0.9770832657814026
P05538	P04439	0.9770818948745728
Q3LI70	101929950	0.9770799279212952
P09104	P09104	0.9770797491073608
Q8WXF5	Q8WXF5	0.977077841758728
Q9UHF4	P04439	0.977072536945343
Q96GM5	P51532	0.9770658612251282
Q96LA8	P04439	0.9770634174346924
P01889	Q58DX5	0.9770530462265016
O60341	Q9UKL0	0.9770517349243164
Q9Y275	P04439	0.9770508408546448
P07237	P07237	0.9770421385765076
P01889	P08311	0.9770373702049256
F5GYL9	Q6ZMP0	0.9770373702049256
P01889	Q5TCH4	0.9770348072052002
Q9NS40	Q6UWE0	0.9770313501358032
Q13797	P04439	0.977031111717224
Q9NV88	Q5TA45	0.977027952671051
Q03167	P05230	0.9770272970199584
P01889	Q3KNS1	0.9770249128341676
O00481	O00481	0.9770187139511108
Q9NQX6	Q9H3C7	0.9770103096961976
F5GYL9	283788	0.9770079255104064
P00492	Q9NRG1	0.9770078063011168
Q9Y5K3	P49585	0.977005898952484
101929950	Q14210	0.9770041704177856
Q08AM6	P04439	0.977001130580902
Q9Y6K9	Q86SQ7	0.9769980907440186
Q96II8	Q8NF50	0.9769898056983948
P01344	Q9BSL1	0.9769896864891052
P01889	Q9NY25	0.9769842624664308
Q6P2I3	Q6P2I3	0.9769837260246276
O43924	Q9UK96	0.9769828915596008
P36873	Q9ULJ8	0.9769777059555054
Q969N2	Q969N2	0.976971447467804
Q9NRR6	Q9NRR6	0.976967751979828
P52798	P10321	0.9769594073295592
A0PJE2	P04439	0.9769588708877563
P20036	P20036	0.9769535660743712
Q14117	Q14117	0.9769503474235536
P49753	P49753	0.9769503474235536
P20839	Q96H78	0.9769430756568908
P51572	P51572	0.9769416451454164
Q96GD3	P35227	0.9769401550292968
Q9H074	Q9H074	0.976936399936676
P15311	P35241	0.9769337177276612
338809	A6NL28-2	0.9769297242164612
Q96JC1	Q96JC1	0.9769291877746582
P10321	Q9UBM8	0.9769228100776672
Q8WXA3	Q96T51	0.976906418800354
Q5JSJ4	Q9BQ15	0.976905345916748
Q99677	P04439	0.97690087556839
P08603	Q02985	0.9768946170806884
O00254	P01889	0.9768944382667542
P22304	P10321	0.976894199848175
O00401	Q8TF74	0.9768927097320556
85349	Q86WV5	0.9768820405006408
P50453	Q8IXT1	0.9768762588500975
Q8WUA2	Q9H0G5	0.9768755435943604
P83105	P01889	0.9768752455711364
P01889	P07360	0.9768752455711364
P01889	Q99665	0.9768752455711364
P01889	Q99679	0.9768752455711364
P01889	Q9UKF2	0.9768716096878052
Q8TBY8	Q8TBY8	0.976866602897644
Q9Y294	Q5UIP0	0.9768618941307068
O75469	O75469	0.9768588542938232
Q9NQG5	283617	0.9768521785736084
Q8IUE1	Q5PSV4	0.97685045003891
Q8WWN9	Q15438	0.9768502116203308
P01889	O95976	0.976841390132904
P10321	Q9NR23	0.9768286943435668
P10321	Q9Y5I4	0.976828634738922
Q7L8W6	P04439	0.97682785987854
85349	Q12805	0.9768272638320924
P10321	Q6DKI7	0.976826548576355
P01889	Q9UEW3	0.9768248796463012
P41161	Q8NHY2	0.9768148064613342
O14983	Q93084	0.9767994284629822
Q96DC7	Q9Y4Y9	0.9767993688583374
P01889	P08949	0.9767902493476868
Q01523	P01350	0.976789653301239
Q6EBC2	P10321	0.976786196231842
85349	Q9UIE0	0.9767858982086182
85349	Q96GY3	0.9767858982086182
Q9NV56	347918	0.9767757058143616
P04439	Q86T26	0.9767699837684632
P01889	Q8WVX3	0.9767695069313048
Q9H993	P53805	0.976759135723114
Q5W0Z9	Q5W0Z9	0.9767585396766664
Q9H0I3	Q9H0I3	0.976757287979126
Q14563	Q99985	0.9767557978630066
Q9BW66	Q9BVQ7	0.9767469763755798
P01889	Q9NRM0	0.9767447113990784
P10321	Q8IZD6	0.9767447113990784
O14668	O14668	0.9767422676086426
Q16613	Q16613	0.976741909980774
P25685	P25685	0.9767382740974426
P11908	P11908	0.97673761844635
Q03721	P04439	0.9767370820045472
O95831	O95831	0.9767369031906128
P31153	Q00266	0.9767348170280457
P30153	Q9NRL3	0.9767324924468994
Q6ZS27	Q6ZS27	0.9767317175865172
O60645	P27930	0.9767227172851562
P10321	Q9UMR7	0.9767195582389832
P29459	P10321	0.9767193794250488
Q99424	Q99424	0.9767180681228638
Q4G0X9	Q4G0X9	0.9767180681228638
Q17RD7	Q17RD7	0.9767180681228638
Q5FVE4	Q5FVE4	0.9767180681228638
Q86VN1	Q86VN1	0.9767180681228638
P42262	Q9UHK0	0.9767176508903505
P10321	100507161	0.976714015007019
Q6UXG8	Q6UXG8	0.9767025709152222
Q96A44	F5GYL9	0.9766933917999268
Q9Y297	Q86T82	0.9766845107078552
Q96RD9	Q96RD9	0.9766712784767152
Q9UPT9	Q14CW9	0.9766705632209778
B5ME19	Q99613	0.9766672849655152
A6NEC2	Q5T447	0.9766625165939332
P10321	P28325	0.9766595363616944
Q92572	O14617	0.9766575694084167
Q86SF2	Q86SF2	0.9766559600830078
P42357	P42357	0.9766559600830078
P10321	Q7Z3C6	0.9766458868980408
Q9NRD5	P04439	0.9766457676887512
Q9BZC7	Q9BZC7	0.9766446948051452
P42263	P10321	0.976632297039032
Q9Y2H9	P61981	0.9766278862953186
P54108	P04439	0.9766250252723694
Q16512	Q9Y2V7	0.9766225218772888
P56199	O00214	0.976616621017456
P01889	Q9BT88	0.9766151905059814
P04439	Q6UWQ5	0.9766132831573486
Q8N8Y5	F5GYL9	0.9766064882278442
O95976	P04439	0.9765989184379578
Q9NUP9	Q9NUP9	0.9765965342521667
P14324	P14324	0.9765931963920592
P61289	P61289	0.9765920639038086
P10321	O15013	0.9765879511833192
P21217	P10321	0.9765874743461608
Q4LDG9	101929950	0.9765808582305908
85349	Q9Y252	0.9765794277191162
P82979	P82979	0.9765616059303284
Q9P0L0	Q9P0L0	0.976556122303009
P01889	P02671	0.9765560626983644
Q92539	Q9BQK8	0.9765546917915344
Q5TZ20	P04439	0.976549744606018
85349	Q9Y5P8	0.9765491485595704
P47755	Q5VZK9	0.9765480160713196
Q6ZN54	P04439	0.9765437245368958
P16444	P10321	0.9765244722366332
Q96SB8	Q96SB8	0.9765197038650512
Q8N157	Q8N157	0.9765197038650512
P40222	Q8N3L3	0.9765173196792604
P33991	Q14566	0.9765158295631408
P01889	Q9UNU6	0.9765146374702454
Q7L5A8	Q7L5A8	0.976513147354126
Q14814	Q02078	0.976508617401123
P10321	Q93063	0.976504683494568
P54709	P54709	0.9764994382858276
Q96NB1	Q2KHM9	0.9764777421951294
Q13263	Q8IYB9	0.9764767289161682
P10321	P02671	0.9764745235443116
Q96DT7	Q8N4Q1	0.976474106311798
Q9HCL2	Q01814	0.9764673709869384
P01889	Q92482	0.9764648079872132
P62834	P52306	0.9764533638954164
Q8WWR9	A6NL28-2	0.9764496088027954
A6NL28-2	Q8TDD2	0.9764496088027954
A6NL28-2	284756	0.9764496088027954
P01889	Q6UWJ1	0.976446807384491
Q9H7D0	Q6NXT1	0.976443350315094
Q9P126	Q9P126	0.9764370322227478
101929950	Q8N9Q2	0.9764364957809448
Q14657	Q14657	0.9764346480369568
101929950	Q6NSJ5	0.9764328598976136
Q96HA1	Q96HA1	0.9764259457588196
P11142	O76011	0.9764233827590942
Q9BW83	Q9BW83	0.9764183759689332
P10321	P61769	0.9764150381088256
P10321	Q8WWB7	0.976410448551178
P21217	P04439	0.9764062762260436
Q86UA1	Q86UA1	0.9764037132263184
Q86TI0	O60343	0.9764025211334229
P10321	P22301	0.9763971567153932
Q4U2R6	101929950	0.976395547389984
P10321	O14576	0.9763951897621156
Q02083	P04439	0.976389229297638
Q9NZ32	Q9UJW0	0.9763813614845276
P0DI82	A5PLN9	0.9763810634613036
Q99627	Q9UBW8	0.9763749241828918
Q9UDX4	Q9UDX4	0.9763748049736024
Q9NPH5	Q9NPH5	0.9763712286949158
P01889	P55290	0.9763671159744264
P48059	Q9NVD7	0.9763595461845398
Q15599	Q6ZVD8	0.976345419883728
P01889	P23416	0.9763445258140564
P01889	Q86WN2	0.9763441681861876
O00763	O00763	0.9763384461402892
Q96P44	Q96P44	0.9763349294662476
Q6ISB3	Q6ISB3	0.9763331413269044
Q9NZN8	O75175	0.9763320684432985
O15503	O15503	0.9763217568397522
Q9NPI7	Q9NPI7	0.9763184785842896
101929950	Q8N428	0.9763182997703552
O95273	Q92503	0.9763166904449464
Q9Y5I3	Q9Y5I1	0.976315438747406
P01889	P41159	0.9763139486312866
P10321	Q96FT7	0.9763084053993224
P25090	P04439	0.9763078689575196
Q9BR76	Q9ULV4	0.9763054251670836
P0DMV2	P0DMV0	0.9763036370277404
Q16533	Q92966	0.9763006567955016
Q99436	Q14CX7	0.9762993454933168
P17752	Q9UKB3	0.9762992262840272
F5GYZ9	P05165	0.9762874245643616
A6NL28-2	Q9NQQ7	0.976283609867096
Q9Y5G6	P10321	0.976282835006714
P10321	P50281	0.976282238960266
P01135	P04439	0.976268708705902
Q3YBR2	Q6PI98	0.9762662649154664
O75916	Q6NWY9	0.9762579798698424
F5GYL9	Q9NRE2	0.9762528538703918
P00740	P10321	0.976249635219574
101929950	Q9UNL2	0.9762455224990844
A8K0Z3	374666	0.976241171360016
Q9C0C6	O00327	0.9762398600578308
Q96A44	Q14671	0.9762279987335204
O00233	O00233	0.9762264490127563
P10321	P01574	0.9762257933616638
Q13477	P04439	0.9762243032455444
Q86XK7	P04439	0.9762243032455444
A6NKZ8	Q93063	0.97622412443161
P40939	P40939	0.9762197732925416
Q9UIA0	Q9UIA0	0.9762195944786072
P01889	P11686	0.9762178659439088
101929950	Q96CV9	0.976216197013855
P01889	Q16445	0.9762049317359924
P10321	Q9UIR0	0.9762033820152284
P17036	101929950	0.97619891166687
85349	P49765	0.9761914610862732
Q9UHF5	P04439	0.9761860966682434
Q9Y2E5	25812	0.9761847853660583
Q14558	P60891	0.976174533367157
O75638	O75638	0.9761730432510376
P01889	Q9H1X3	0.9761704802513124
P41227	Q9NX55	0.9761686325073242
Q86TJ5	Q8N4W9	0.9761613607406616
P01889	O94772	0.976161241531372
Q9H5F2	F5GYL9	0.9761604070663452
Q7L985	Q02383	0.9761551022529602
28937	Q9H8H2	0.9761467576026917
Q6ZN28	Q6ZN28	0.9761414527893066
P07814	Q15046	0.9761379957199096
P10321	P22732	0.9761304259300232
P57054	Q14442	0.9761302471160888
Q86TC9	Q86TC9	0.976125419139862
Q9Y223	Q8NHY3	0.9761163592338562
P05060	P05060	0.9761050343513488
Q9UL45	Q9UL45	0.9760969281196594
85349	Q14995	0.9760876893997192
P01889	Q8TC27	0.9760823249816896
283450	P61981	0.9760767817497252
F5GYL9	Q9UBG3	0.9760650396347046
Q6UWY0	Q6ZSS3	0.9760507345199584
P0DPA2	P04439	0.9760394096374512
Q96AQ1	Q96LY2	0.9760339260101318
Q9Y4A5	Q86VZ6	0.9760277271270752
Q5T6S3	Q15022	0.9760235548019408
Q8IYI6	Q8TAG9	0.9760169982910156
Q9HAW7	Q9HAW9	0.9760110974311828
Q8N2Z9	Q8IYD8	0.9759973287582396
P10321	Q9NYK1	0.9759922623634338
P10321	P60827	0.9759922623634338
P48307	P10321	0.9759922623634338
P04439	O43889	0.9759922623634338
P01889	Q8WXS5	0.9759922623634338
Q92731	Q92731	0.975987195968628
Q9Y314	Q9Y314	0.975985050201416
O76038	Q8IY67	0.9759845733642578
O43868	P04439	0.975982427597046
P10321	Q9HBV2	0.9759652018547058
Q9H3J6	Q9H3J6	0.9759493470191956
O95470	Q6UB98	0.9759432673454284
Q96RJ3	P04439	0.975935399532318
P63316	P48788	0.9759337306022644
Q13227	A6NL28-2	0.9759299159049988
Q5SQN1	Q9P2W9	0.9759255051612854
P04439	P50281	0.9759217500686646
P01889	P16410	0.9759216904640198
P42773	P11802	0.975921094417572
O15287	P32970	0.9759165644645692
Q8WWM7	Q7Z417	0.9759105443954468
P31323	Q86UN6	0.9759095907211304
P10321	Q6MZM9	0.9759069085121156
Q96MM6	112268437	0.9759005904197692
P01889	P20036	0.97588312625885
P55000	P55000	0.9758822321891784
Q9NQC3	Q9NQC3	0.975882053375244
Q9HCH5	P51159	0.9758796691894532
P01889	O00230	0.9758734107017516
P22694	Q9UKA4	0.9758672118186952
P04439	Q9UIR0	0.975865602493286
A4D1T9	P01889	0.9758623242378236
P52657	P52657	0.9758548736572266
P38646	Q9HAV7	0.9758437871932985
O43815	Q14BN4	0.9758412837982178
O60573	Q9NRA8	0.9758270978927612
Q9NSC7	P04439	0.975826859474182
P83105	P10321	0.9758264422416688
P01889	P34932	0.9758198261260986
P01889	Q17R55	0.9758186340332032
Q86VF5	Q86VF5	0.9757978320121764
Q9UEY8	P35612	0.975793480873108
O15287	Q6NZ36	0.9757896065711976
P48051	P10321	0.9757876992225648
P63279	P63279	0.975785195827484
O00423	Q9HC35	0.9757823944091796
Q9NPL8	101929950	0.9757795333862304
Q8WXI9	Q8WXI9	0.9757794737815856
P84085	P61204	0.9757789969444276
Q6ZSZ6	Q6ZSZ6	0.9757789373397828
O15231	O15231	0.9757789373397828
Q2VIQ3	Q2VIQ3	0.9757789373397828
Q96P48	P62993	0.975777804851532
P01889	P43630	0.9757707715034484
P01889	Q92187	0.9757663607597352
Q9Y216	Q9Y217	0.9757582545280457
P31273	Q9UQF2	0.975745975971222
Q15022	Q15022	0.97574120759964
101929950	Q9NV12	0.975731372833252
O43924	Q03252	0.9757260680198668
85349	Q9Y473	0.9757253527641296
O00305	P54284	0.9757252931594848
Q9P2Y4	Q09028	0.9757238626480104
O43921	P04439	0.975723683834076
Q8TCT7	Q6NXT4	0.975714147090912
P01889	Q6UW15	0.9757096767425536
Q96CX2	Q16890	0.975704789161682
Q13409	Q14204	0.975701093673706
P55209	P55209	0.9756996631622314
P01889	Q99650	0.9756929874420166
Q9UI38	P04439	0.9756919741630554
P01889	P52849	0.9756881594657898
Q96CN7	Q96CN7	0.97568678855896
P04439	Q8TD20	0.9756819009780884
P49765	F5GYL9	0.975678563117981
P01344	P24593	0.975672483444214
Q12918	P04439	0.9756697416305542
P52630	Q9BU19	0.9756643176078796
P34903	P10321	0.9756629467010498
Q6NZ67	Q9BSJ2	0.9756620526313782
Q15435	Q15435	0.975659966468811
Q8NDT2	Q8NDT2	0.9756445288658142
O14531	Q9BPU6	0.9756392240524292
Q9BQ51	P04439	0.9756364822387696
P10321	28663	0.9756351113319396
Q8TDH9	Q8TDM0	0.9756343364715576
P13497	Q9Y6L7	0.975631833076477
Q9H6R6	A4D1S0	0.9756316542625428
Q9P0N8	F5GYL9	0.9756301641464232
O00268	Q16514	0.975629985332489
P01889	Q8WVQ1	0.975627064704895
Q9ULM3	Q01658	0.9756225943565368
P51854	A6NKZ8	0.9756190180778505
Q6P1K8	P19447	0.9756167531013488
Q9Y4K1	Q3KNS6	0.9756062626838684
Q02108	Q02153	0.975602388381958
Q8WXD5	Q2T9K0	0.9755969643592834
P10321	Q3KNS1	0.9755945205688475
P61962	Q9H7S9	0.9755851030349731
Q68DQ2	Q9UPQ4	0.9755702018737792
Q9BQ90	Q7Z569	0.9755652546882628
Q96P31	P04439	0.9755616784095764
Q12905	Q12905	0.975561022758484
Q9UBT6	Q14681	0.9755591154098512
Q8NF37	Q8NF37	0.975550889968872
O60575	P04439	0.9755462408065796
P04090	P04808	0.9755446910858154
P43626	P43627	0.9755446910858154
Q9BYU1	O00470	0.9755350947380066
A0AVF1	A0AVF1	0.9755299091339112
Q9Y6Z7	P04439	0.9755274057388306
P04439	P40126	0.9755245447158812
Q13363	P37275	0.9755218625068665
85349	Q8NEH6	0.9755108952522278
P01889	Q9BYE2	0.9755088090896606
Q8N878	Q8N4F0	0.9755086898803712
P35711	P17097	0.9755082726478576
Q99674	Q99674	0.9755074977874756
P01889	O75473	0.9755042195320128
P01889	Q8N687	0.9755042195320128
P01889	Q30KQ9	0.9755042195320128
P07360	O95136	0.9754977226257324
Q9UKC9	P63208	0.9754902124404908
Q9BZD7	P04439	0.9754889607429504
P48426	Q8TBX8	0.9754859209060668
Q92730	Q92730	0.9754845499992372
101929950	O95751	0.9754780530929564
Q9UBP9	P55198	0.9754727482795716
Q14012	Q14012	0.9754717350006104
Q86XZ4	Q6PIF2	0.9754714369773864
P01889	Q6SA08	0.975471258163452
Q9H0N0	P04439	0.975468099117279
Q9H497	Q96E52	0.9754679203033448
Q9NYJ8	Q9Y6C2	0.975460648536682
P55286	Q99569	0.9754598736763
P01889	P26715	0.9754592180252076
Q6ZRS2	Q9Y230	0.97544127702713
Q96GS4	Q9ULJ1	0.97542804479599
O95273	Q9Y2K3	0.97540682554245
Q9P1U0	O95602	0.97540545463562
Q9UHY1	Q9Y3Q8	0.9753978252410888
P56703	P04439	0.97539222240448
Q13838	O00148	0.9753835201263428
Q14320	Q14320	0.9753820896148682
Q13432	Q13237	0.975381076335907
P01911	P79483	0.9753795266151428
Q68DQ2	O15254	0.9753730297088624
Q8N6Y2	P10321	0.9753684401512146
P10321	Q6UWN5	0.9753667712211608
Q8WXD5	Q8WXD5	0.9753613471984864
P10321	Q8WVQ1	0.9753473997116088
Q6IQ32	Q13185	0.9753430485725404
Q9GZS3	Q8N7H5	0.9753413200378418
Q6UXE8	Q6UXE8	0.9753405451774596
A2RU48	A2RU48	0.9753405451774596
P08173	P10321	0.9753337502479552
Q96I27	Q96I27	0.9753292798995972
Q9Y2B1	P04439	0.9753204584121704
P10321	P43362	0.9753178358078004
P36269	P04439	0.9753111600875854
O95670	P21283	0.9753111004829408
Q9NQ89	O95825	0.975308895111084
Q15392	Q15392	0.975297212600708
85349	Q9UHJ9	0.9752954840660096
Q96ES7	Q96MC5	0.9752867221832277
Q6XE38	P04439	0.9752810001373292
Q13201	Q13201	0.9752729535102844
P01222	P10321	0.9752703905105592
Q92562	Q08AM6	0.9752534627914428
O94874	Q96HY6	0.9752495288848876
P20810	P07384	0.9752454161643982
Q9H633	Q9H633	0.9752426147460938
Q8WTX7	Q96GY0	0.9752386808395386
Q8N8D1	Q15696	0.9752376079559326
O75530	Q6ZN18	0.9752331972122192
A6NEC2	Q7Z628	0.975232183933258
O75953	Q9Y6H6	0.9752222299575806
101929950	Q6FI81	0.9752182960510254
Q13547	O75461	0.9752175211906432
P09105	Q8IV36	0.9752102494239808
Q7Z3K6	Q7Z3K6	0.9752088785171508
O43736	P10321	0.9752070903778076
Q5T9S5	Q96JB2	0.9752060770988464
Q9UIG4	F5GYL9	0.975203275680542
Q9H825	P34741	0.9751911163330078
O14497	P51532	0.9751809239387512
P38936	P24864	0.975176990032196
P19838	P25963	0.975175142288208
Q96DE0	P27930	0.9751721620559692
Q9NRZ9	O15218	0.9751715660095216
P56181	P03897	0.9751603603363036
P10321	Q9NSC7	0.9751588702201844
P10321	Q969S8	0.9751588702201844
P10321	O00220	0.9751569628715516
Q02750	P15056	0.9751453995704652
Q9H1Y0	Q14088	0.9751437902450562
Q9NX65	P10073	0.9751399159431458
Q8WTP8	Q8WTP8	0.9751346111297609
P01889	P60153	0.9751266241073608
Q92838	Q9HCG8	0.9751256108283995
Q5JRX3	Q5JRX3	0.9751210808753968
P01889	Q16853	0.975116491317749
Q6UWY0	Q6UWY0	0.975112795829773
Q8WTW3	Q8WTW3	0.975112795829773
Q15349	Q15349	0.975112795829773
Q9P2B2	Q9P2B2	0.975112795829773
Q9BQG0	Q9BQG0	0.9751052260398864
P30533	Q14114	0.975102961063385
Q92990	Q9P217	0.9751009941101074
Q9BTP7	Q8IYD8	0.9750992059707642
Q86YV9	Q86YV9	0.9750946760177612
P34741	Q9NQV6	0.9750936627388
Q13573	Q9ULR0	0.9750933647155762
85349	Q9HCJ1	0.9750932455062866
P04439	O75596	0.9750886559486388
O75074	P10321	0.9750764966011048
P33681	P10321	0.9750764966011048
P01889	Q14392	0.9750728011131288
Q9UHW5	Q9UHW5	0.9750705361366272
P10321	Q9HBW1	0.9750686287879944
Q8IZ13	Q8IUI8	0.975068211555481
P29218	P29218	0.9750670790672302
Q93034	Q9NYS7	0.9750666618347168
A5D8W1	A5D8W1	0.9750654101371764
Q6S5H5	Q6S5H5	0.9750654101371764
P28827	P28827	0.9750654101371764
Q13873	Q13873	0.9750654101371764
Q5T2S8	Q5T2S8	0.9750654101371764
P54198	P54198	0.9750654101371764
Q9UPM8	Q9UPM8	0.9750654101371764
O14522	O14522	0.9750654101371764
Q8TAZ6	F5GYL9	0.9750630259513856
P81408	Q9NZC7	0.975058376789093
O43820	P04439	0.975055694580078
A6NKZ8	Q06323	0.975054144859314
Q8N0U7	Q96SN8	0.9750535488128662
P45954	P45954	0.9750491380691528
P06748	Q86SE8	0.9750416278839112
Q9UHD4	Q9UHD4	0.9750389456748962
Q04721	Q04721	0.9750354290008544
Q7Z3B3	P61964	0.9750295877456664
Q8TD46	P04439	0.9750242829322816
Q9P1W8	P10321	0.9750120043754578
Q14641	101929950	0.975008487701416
101929950	Q8NHS3	0.975008487701416
Q9Y623	Q9Y623	0.975007712841034
P13497	P13497	0.9750070571899414
Q6ZSG2	Q6ZSG2	0.9750070571899414
P29350	P29350	0.9750070571899414
Q9Y4X5	Q9Y4X5	0.9750070571899414
Q02742	Q02742	0.9750070571899414
Q9H2A2	Q9H2A2	0.9750070571899414
P01889	Q8NEX6	0.975000023841858
P10321	Q9NSI5	0.9749988913536072
Q9HD26	Q969E3	0.9749972820281982
Q12774	A5YM69	0.9749938249588012
Q5TGL8	Q5R372	0.9749901294708252
Q99873	Q9NR22	0.9749886393547058
P60891	P11908	0.9749844074249268
Q5VZM2	Q9NQL2	0.974981129169464
P01889	P22460	0.9749718308448792
P10321	P09681	0.9749673008918762
P03951	P04439	0.9749584794044496
Q96PB7	P04439	0.9749518632888794
Q8TEV9	P02792	0.9749441146850586
85349	Q8TBJ4	0.9749433398246764
O95292	Q96LZ7	0.974933385848999
P11388	Q9Y4E5	0.9749202728271484
Q15291	Q8NFC6	0.9749186635017396
Q6UWM7	Q6UWM7	0.9749174118041992
100130932	P62306	0.9749155044555664
E9PLD3	O15481	0.974912703037262
Q8TB72	Q96A44	0.9749012589454652
Q9UGJ1	Q9NRH3	0.9748985767364502
Q5T7W0	P48729	0.9748873710632324
O95980	P04439	0.9748794436454772
Q96BW1	Q9NWZ5	0.9748786091804504
Q86SU0	Q86SU0	0.9748775959014891
P10321	P03952	0.9748719930648804
Q08AF3	Q08AF3	0.974869668483734
Q5UE93	Q5UE93	0.974869668483734
284047	284047	0.974869668483734
Q15208	Q15208	0.974869668483734
Q08554	P04439	0.9748645424842834
Q9Y4J8	P11532	0.9748587608337402
P10321	Q8WYK1	0.9748515486717224
P01889	Q8NGA1	0.9748515486717224
P01889	Q9NY28	0.9748515486717224
Q6P1K8	Q13889	0.9748454689979552
85349	Q5SZL2	0.974839985370636
Q8IXQ3	F5GYL9	0.974828004837036
O60259	O60259	0.9748277068138124
O95390	O14793	0.974822461605072
Q96GE4	P02792	0.9748209714889526
Q8IVU9	P02741	0.9748131036758424
P00740	P01889	0.9747973084449768
P08579	P09661	0.9747918248176576
Q68DQ2	P24310	0.9747904539108276
P10321	P28845	0.9747879505157472
A6NEC2	Q8N6Y1	0.974786102771759
Q14152	O15371	0.9747849702835084
P10321	Q86X83	0.9747793674468994
Q08648	P10321	0.9747771620750428
Q66LE6	Q562F6	0.974770963191986
Q14164	Q92844	0.9747707843780518
P17655	P17655	0.9747549891471864
Q8NCK3	Q8NCK3	0.974744439125061
P01889	A0PK11	0.974743664264679
Q8IX21	Q96MG7	0.974737823009491
Q8N7R7	Q8N7R7	0.9747359156608582
A6NEC2	Q14116	0.9747300148010254
Q9BUY5	O94929	0.9747289419174194
P10321	Q99665	0.974720299243927
P0DMV9	P69849	0.9747179746627808
Q13464	O15481	0.9747154116630554
Q8N668	P04439	0.974713921546936
O75496	Q68DK7	0.9747114181518556
P01889	Q2M3G0	0.9747109413146972
P22087	P35789	0.974704921245575
Q14865	Q96A08	0.9747034907341005
Q8WVE6	Q9ULQ1	0.9746970534324646
Q6IPU0	Q71F23	0.9746952056884766
283458	P15531	0.9746913909912108
P0DI82	O75865	0.9746912717819214
Q9HC97	P10321	0.974683403968811
Q9NVP2	Q9Y2V0	0.9746831059455872
Q5GFL6	P01889	0.9746829271316528
O95257	O95257	0.9746823310852052
Q7Z5A8	P04439	0.9746811389923096
441251	O60885	0.9746657609939576
Q9NRD1	Q9NRD1	0.9746611714363098
Q969R5	Q8WUU4	0.9746596217155457
Q96BZ9	P50747	0.9746595621109008
Q07021	Q9NQ29	0.9746555089950562
Q8N441	Q9UMR7	0.9746498465538024
P01889	Q3MIR4	0.9746477007865906
Q9H2P0	Q13185	0.9746218919754028
Q6P158	Q6P158	0.9746213555336
P42356	P42356	0.9746125340461732
Q9UGJ1	Q6NZ67	0.9746066927909852
Q15599	Q9BXI6	0.9746044874191284
Q8TAQ9	P04439	0.9746037125587464
Q8NBZ0	Q3YBR2	0.9746015071868896
Q9Y4K1	Q9Y4K1	0.974600315093994
P49721	P28062	0.9745970368385316
Q04917	283450	0.9745959639549256
Q99567	P35658	0.974595069885254
Q6UXV1	Q6UXV1	0.9745938777923584
Q2KJY2	Q9NUP9	0.9745923280715942
Q13144	Q9NR50	0.9745835661888124
P08670	Q9H7C4	0.9745713472366332
Q8WUA7	P04439	0.9745696783065796
Q15723	P11908	0.974568486213684
P10321	Q8ND94	0.9745648503303528
P10321	P08637	0.97456032037735
Q9H2B4	P01889	0.9745462536811828
P10321	P06681	0.9745430946350098
Q69YH5	P62136	0.9745392203330994
P10321	Q8IV01	0.9745339155197144
P01889	Q8N5D6	0.9745305180549622
Q99943	Q99943	0.9745221734046936
Q6P9G4	Q8NHX9	0.9745218753814696
Q15118	Q15119	0.9745214581489564
Q16822	Q16822	0.9745208024978638
Q6P4H8	Q6P4H8	0.9745187163352966
Q9NP79	Q9NP79	0.9745129942893982
Q15691	Q03001	0.9745020270347596
F5GYL9	Q92911	0.9744962453842164
Q9NPF5	101929950	0.9744904637336732
Q13635	Q9Y274	0.9744830131530762
A6NL28-2	P0DTW1	0.9744755029678344
P10321	P55290	0.9744734168052672
Q9HBD1	Q9Y251	0.9744659066200256
P10321	Q9Y5Q6	0.9744641780853271
Q96BY2	Q86V59	0.974462389945984
P0CW24	P04439	0.9744600653648376
Q9NZ94	P04439	0.9744569063186646
O14770	Q13394	0.9744532704353333
Q6PI26	O60832	0.9744507670402528
Q86Z02	Q13643	0.9744484424591064
Q9P1U1	Q9P1U1	0.9744451642036438
P16562	P04439	0.9744289517402648
Q9NYH9	Q9NYH9	0.9744277000427246
P36873	Q5UIP0	0.97442626953125
Q7Z602	Q7Z602	0.9744082689285278
Q6IE38	P04439	0.9743929505348206
A6NL28-2	Q9NRW4	0.974392294883728
P10321	Q86WA6	0.9743920564651488
Q99828	Q7Z402	0.9743903279304504
P0DTE8	P19961	0.9743898510932922
P10321	Q9P2E5	0.9743862152099608
Q969G2	Q13485	0.9743683934211732
Q7Z417	Q7Z417	0.9743640422821044
Q9UQP3	Q13522	0.9743630290031432
Q09028	Q14207	0.9743576645851136
Q99643	O14521	0.9743531942367554
Q8N257	Q99880	0.9743444323539734
Q9Y5E5	Q9Y5E3	0.9743444323539734
O76041	Q7Z5A7	0.9743444323539734
P01889	28663	0.9743370413780212
85349	P20132	0.9743354320526124
Q8TDB4	O43934	0.9743295907974244
P35712	Q9UN79	0.9743202328681946
101929950	Q8IY21	0.9743199944496156
P35568	P31946	0.9742950201034546
P36941	O43663	0.9742792248725892
P10321	Q9Y5Z6	0.974277913570404
O95076	P54821	0.9742739796638488
Q9H2Y7	Q1ED39	0.9742656350135804
P01889	O00253	0.9742630124092102
Q9UBF6	Q9UBF6	0.9742627739906312
85349	Q7Z6Z6	0.9742626547813416
P10321	O60894	0.9742623567581176
Q8WVQ1	P04439	0.9742612242698668
P01889	P52799	0.9742525219917296
P10321	Q9GZM5	0.9742420315742492
Q96MG7	Q9NXX6	0.9742417335510254
O75427	Q8NF50	0.9742416739463806
Q16878	Q16878	0.9742383360862732
Q8NAF0	Q05952	0.9742295145988464
P01889	Q08431	0.974223017692566
P38936	P14635	0.9742224812507628
Q9P281	Q8IUE1	0.974215030670166
Q9P2W7	P10321	0.9742088913917542
P01889	Q9H1C3	0.97420072555542
Q9BUQ8	Q9BUQ8	0.9741960763931274
P26010	P10321	0.9741933345794678
P01889	Q6BDI9	0.9741913676261902
P10321	Q99727	0.9741913676261902
P10321	Q9NS64	0.9741913676261902
P10321	P0DTE4	0.9741913676261902
P80162	P10321	0.9741913676261902
P01889	A6NHL2	0.9741907119750975
P04626	Q53GA4	0.9741894602775574
Q96FM1	Q96FM1	0.9741857051849364
P09619	P04439	0.9741753339767456
Q76I76	P11142	0.9741724133491516
Q6GMV1	Q6GMV1	0.9741641879081726
Q9Y5Z7	O43889	0.9741626381874084
548594	P43626	0.9741609692573548
P01889	Q9BQQ3	0.9741601943969728
P10321	P55083	0.974156379699707
P22748	P04439	0.9741485714912416
P10321	P46098	0.974142611026764
A6NHQ4	Q5T6S3	0.9741374254226683
P01889	Q86VZ2	0.9741371273994446
Q6ZMZ0	P04439	0.9741267561912536
O75830	P04439	0.9741237759590148
P10321	Q9UNI1	0.9741225838661194
P10321	Q03721	0.9741225838661194
P04439	P01567	0.9741204977035522
Q9H2A7	P04439	0.9741174578666688
P80404	P80404	0.9741162061691284
O75907	Q92478	0.974115788936615
P0DJD0	P0DJD0	0.9741050004959106
P55196	P55196	0.9741029739379884
O15165	Q2PZI1	0.974098801612854
Q15022	Q92800	0.9740957617759703
Q9NYZ2	Q9NYZ2	0.9740895628929138
P10321	P01589	0.9740894436836244
Q9NY28	P04439	0.9740864038467408
P05155	P10321	0.9740815162658693
Q86TI2	Q6V1X1	0.9740784168243408
P62877	Q92990	0.9740738272666932
Q8N0Y2	Q8N0Y2	0.9740686416625975
Q53EL9	P04439	0.9740571975708008
Q9UBU2	Q9UBU2	0.974053680896759
Q9NPZ5	P04439	0.974048376083374
Q5TGL8	Q9NUP9	0.974043905735016
P62879	P59768	0.9740411043167114
A6NC98	O95400	0.974040687084198
P13284	P10321	0.974035143852234
P10321	Q12794	0.9740337133407592
Q9Y3C6	Q9Y3C6	0.9740172624588012
Q68DA7	Q68DA7	0.974005401134491
Q7Z5A9	Q7Z5A9	0.974001407623291
Q8N807	Q8N807	0.9740006923675536
Q9Y4C4	Q9Y4C4	0.9740006923675536
P01889	O75493	0.9739875793457032
Q05513	Q9NPB6	0.9739812612533568
O43827	P04439	0.9739667773246764
P26885	P26885	0.9739662408828736
Q68DQ2	P49190	0.9739607572555542
Q06455	O75081	0.9739542007446288
Q5W0U4	Q53EZ4	0.9739492535591124
Q16543	O14920	0.9739450216293336
O95072	Q9UQE7	0.9739444255828856
P01889	Q5H8A3	0.9739425778388976
O94782	O94782	0.9739425182342528
Q8IZ07	Q8IZ07	0.973942220211029
P10321	Q9Y5E3	0.9739383459091188
85349	Q9UK41	0.973930835723877
85349	O15409	0.9739264845848083
P49848	Q7Z7C8	0.9739118814468384
Q13813	P02655	0.9739082455635072
O00231	P51665	0.9739079475402832
P01889	Q17RF5	0.973906636238098
P10321	Q8NEX5	0.973902702331543
P10321	Q8N428	0.9738929271697998
Q9H765	Q93034	0.9738922119140624
85349	Q86YN1	0.973889410495758
P10321	P23946	0.9738858342170716
P01889	O95445	0.973879873752594
Q6PIW4	F5GYL9	0.9738779664039612
P27037	Q13705	0.973877489566803
Q8WW14	A6NDU8	0.9738672375679016
Q9Y3B2	Q9Y3B2	0.9738654494285583
P36941	Q9NUQ6	0.9738643765449524
F5GYL9	O14777	0.973855435848236
Q8NAU1	P10321	0.973848819732666
Q53TQ3	Q8NBZ0	0.9738483428955078
P09382	Q14118	0.973846435546875
P26951	P04439	0.9738413095474244
Q9UGU5	P43357	0.9738370180130004
A6NKD2	P0CW00	0.9738330841064452
Q9HC97	Q9HC97	0.9738317131996156
Q06055	A6NKK0	0.9738308191299438
Q86VH4	Q86VH5	0.9738308191299438
Q96BD6	Q96A44	0.9738308191299438
P10321	Q9Y5E6	0.973828673362732
O00515	O75369	0.9738253355026244
P61326	P61326	0.9738246202468872
Q49A88	Q9NPJ6	0.9738244414329528
O95389	O95389	0.9738230109214784
P55064	P55064	0.9738204479217528
O60237	P62140	0.9738181829452516
Q99418	Q15438	0.9738179445266724
Q9BUE6	Q8IYQ7	0.9738170504570008
Q9NVX0	O94927	0.973812460899353
6953	Q4V328	0.9738017320632936
O75311	P01889	0.9737975001335144
P01889	Q9H2A9	0.9737948775291444
F2Z333	Q86YC3	0.973785936832428
Q9H6R7	Q9Y265	0.9737855792045592
P61201	P61201	0.9737841486930848
O95256	P04439	0.973783791065216
O76061	O76061	0.9737796783447266
P08861	P04439	0.973776876926422
P01889	Q5T700	0.9737758040428162
P10321	Q9H6Y2	0.9737718105316162
Q9UHJ9	F5GYL9	0.9737695455551147
P01889	Q8TDY8	0.97376948595047
P34741	P31431	0.9737666249275208
P10321	P08246	0.973764419555664
Q8IUF1	Q8IUF1	0.9737590551376344
P68871	Q9H1J1	0.973757803440094
Q9H845	Q9UGC7	0.973747968673706
P01889	Q6UWM9	0.9737432599067688
P01889	Q9P1W3	0.9737429022789
Q9HC23	Q9HC23	0.9737309217453004
Q14677	Q14677	0.9737200736999512
Q8NF50	Q5VUJ6	0.9737180471420288
Q9UK22	Q12860	0.9737082123756408
P49754	P49754	0.9737038016319276
A6H8M9	P10321	0.9736915230751038
P10321	P08473	0.97369122505188
Q9H093	Q6S5L8	0.973688542842865
O43820	P27824	0.9736873507499696
P63261	Q99832	0.973683774471283
Q96L46	P20810	0.9736743569374084
P01889	Q9UBM8	0.9736595153808594
P01889	P34903	0.9736557602882384
P58417	P04439	0.973645567893982
Q8WYL5	Q8WYL5	0.9736424684524536
O43464	112401	0.9736296534538268
Q9H3P2	P18615	0.9736276865005492
P20248	P20248	0.9736274480819702
O00479	Q8N4N3	0.9736255407333374
O15354	P04439	0.973608672618866
Q9UBS5	Q8WUF5	0.9736084938049316
P01889	P12319	0.9735949039459229
P21912	Q9NRP4	0.9735897183418274
P18507	P10321	0.9735819697380066
P51884	O00182	0.9735819697380066
Q96PY5	Q96PY5	0.973579168319702
Q96PS1	Q92628	0.9735788702964784
P01889	O15455	0.9735760688781738
O75821	O75821	0.9735674262046814
P36873	Q9P2K8	0.9735657572746276
Q8NEZ2	Q8NEZ2	0.9735631346702576
P01889	P09917	0.9735557436943054
P17275	Q9NR55	0.9735455513000488
Q9Y343	P21802	0.9735357165336608
Q8IY51	Q8IY51	0.9735286235809326
P47756	Q9Y5K6	0.9735205173492432
P0C0S5	Q8TBE0	0.9735152125358582
Q9H9B4	Q9H9B4	0.9735144972801208
85349	Q96CQ1	0.9735000133514404
P01889	P18507	0.9734991788864136
Q96IZ7	Q6NYC1	0.9734961986541748
O75533	Q13435	0.9734958410263062
Q17RF5	A6NKZ8	0.973491072654724
Q12841	Q330K2	0.9734849333763124
Q9C086	Q9Y230	0.9734721779823304
Q8IWF6	Q96S38	0.9734717607498168
Q6NS38	O43426	0.973457932472229
Q9Y248	Q9BRX5	0.9734548926353456
Q99613	O15372	0.9734521508216858
85349	Q9NWA0	0.9734504222869872
85349	Q96AW1	0.9734504222869872
P54198	Q9Y6J0	0.9734487533569336
Q9UPR0	Q9H2H8	0.9734460711479188
P01889	Q8TE96	0.9734445214271544
Q12770	Q12770	0.97343647480011
P07919	P07919	0.9734298586845398
Q5TKA1	F5GYL9	0.9734227061271667
Q13263	Q8TF47	0.9734164476394652
P84085	P18085	0.9734021425247192
P01889	P60827	0.9734007716178894
P10321	Q8WVZ7	0.9734005331993104
P05154	Q96J88	0.9733988642692566
P20339	P51148	0.9733988642692566
O43566	P08754	0.973392903804779
P78364	Q06587	0.9733710289001464
O96015	Q9P2F5	0.9733665585517884
Q9Y547	Q9BW83	0.9733633399009703
Q14738	P30153	0.9733529090881348
P62834	A6NL28-2	0.973342776298523
Q86UN6	P13861	0.9733422994613647
Q68DQ2	Q6UWN0	0.9733395576477052
P01889	Q15848	0.9733325242996216
Q9ULX7	P04439	0.9733321070671082
P10321	Q9Y646	0.973321497440338
P10321	O60895	0.973321497440338
P10321	P41221	0.9733165502548218
Q9UHP6	P10321	0.9733107089996338
Q7L1T6	Q7L1T6	0.973287045955658
Q13596	Q9UNH7	0.9732845425605774
P50616	Q9UIV1	0.9732818007469176
P01127	P01127	0.973275065422058
Q8IZD6	P04439	0.9732665419578552
P04439	P47901	0.9732665419578552
Q8IZT8	P04439	0.9732665419578552
Q8WUW1	O75143	0.973260223865509
Q8WUW1	O75385	0.973260223865509
Q9H871	Q9C0B9	0.9732555150985718
Q5TCQ9	Q6NZI2	0.9732537269592284
Q9H0B8	P10321	0.9732440710067748
Q6TGC4	Q6TGC4	0.9732362627983092
Q9P2G9	Q9P2G9	0.9732362627983092
Q7RTW8	Q7RTW8	0.9732362627983092
Q9UI32	Q9UI32	0.9732362627983092
Q92539	Q92539	0.9732362627983092
3311	P54652	0.9732338786125184
P35504	P35503	0.9732306003570556
Q9H5V9	Q8WUQ7	0.9732282161712646
P01019	P04439	0.9732269644737244
P13533	Q16665	0.9732255339622498
P10321	P36955	0.9732236862182616
Q96JM3	Q13185	0.9732118248939514
P04439	O00626	0.9732072353363036
P04439	O60676	0.9731890559196472
Q86V25	P0DMV9	0.9731881618499756
P58215	O15287	0.9731864333152772
Q07866	Q07866	0.9731785655021667
P01889	P13284	0.9731765985488892
Q13304	P10321	0.973171591758728
Q6P5W5	P01889	0.9731711149215698
P01889	Q9NZD1	0.9731673002243042
P29353	Q8WZ73	0.973152220249176
P47928	P15884	0.9731446504592896
Q15365	P42685	0.9731314182281494
O43189	A6NL28-2	0.9731212258338928
P63208	Q9UK97	0.9731206893920898
Q8N3I7	Q8IWZ6	0.9731130599975586
Q9NZM5	Q9NZM5	0.9731124639511108
Q9UHA2	Q3T8J9	0.9731088280677797
P49619	Q96GY0	0.9730969071388244
Q9BY64	O75310	0.9730966091156006
Q9H0R8	Q9Y4P1	0.9730966091156006
Q9GZX3	Q9GZS9	0.9730966091156006
O95166	Q9Y4P1	0.9730966091156006
Q16842	P10321	0.9730932116508484
Q8NCQ5	P04439	0.9730893969535828
Q8IYL3	P07288	0.9730854034423828
Q9Y2B5	Q9Y2B5	0.9730777144432068
Q9Y580	Q9Y580	0.9730775952339172
O94889	O94889	0.973074197769165
Q15382	Q15382	0.9730740189552308
Q8IYH5	Q01658	0.9730647206306458
P20290	Q13765	0.9730614423751832
Q6NUQ1	O43264	0.9730591773986816
Q96MH2	O60563	0.9730539321899414
Q9BSM1	Q8TE76	0.9730497002601624
P10321	Q6GPI1	0.9730366468429564
P10321	Q9BZM1	0.9730366468429564
P01889	Q2M2E3	0.9730366468429564
Q9Y287	P04439	0.9730348587036132
P01889	P54315	0.9730326533317566
Q53SF7	Q9UNF0	0.9730265140533448
Q8N3F8	Q8N3F8	0.9730265140533448
Q9Y6N6	Q9Y6N6	0.9730265140533448
Q765P7	Q765P7	0.9730265140533448
P10321	Q9H239	0.973024308681488
Q9Y5E3	P04439	0.973021388053894
Q9NVC6	O60244	0.9730197787284852
Q9ULY5	P04439	0.973006784915924
Q30154	P04439	0.9730048775672911
Q05932	114299	0.9730046391487122
Q9BWL3	Q9BWL3	0.9730028510093688
Q8IZ21	O14879	0.973000466823578
P31321	Q8TBZ8	0.972997546195984
P10321	P59103	0.9729927182197572
Q15139	O94806	0.9729887247085572
O60826	Q567U6	0.9729849100112916
Q96M94	Q96M94	0.9729718565940856
P04439	Q9Y4C5	0.972948431968689
Q8NDC4	Q9P242	0.9729472398757936
Q86T65	Q8NCF5	0.9729472398757936
Q0D2J5	Q9UC07	0.9729472398757936
P01889	Q9UBX7	0.9729416370391846
Q96GM5	Q9NZM4	0.972939908504486
O60232	O60232	0.9729374051094056
P01911	Q30154	0.9729373455047609
P10321	Q9BPW9	0.9729307293891908
O95900	O95900	0.972910225391388
A6NEC2	Q8IWB9	0.9729098081588744
Q15269	Q8NI36	0.972909152507782
Q92633	Q92633	0.9729066491127014
O95166	O95210	0.9728975892066956
Q05639	Q05639	0.9728973507881165
Q9BXK5	Q12999	0.9728947877883912
O95677	Q8N196	0.9728947877883912
Q8N9F0	Q8N9F0	0.972894251346588
P24387	P04439	0.9728801250457764
85349	P13056	0.9728772640228271
P10644	P10644	0.9728744626045228
P51157	101929950	0.9728647470474244
P10321	641517	0.9728643298149108
Q92572	O00203	0.972859799861908
O60884	Q14249	0.9728562235832214
O00232	P51665	0.9728501439094543
101929950	Q15018	0.972848653793335
P01889	Q9BPW9	0.9728462100028992
P01889	Q07001	0.9728447198867798
O76038	P17544	0.97282874584198
P10321	Q6UXB4	0.972828447818756
Q9NR97	P04439	0.972822606563568
Q13263	Q9UJU3	0.9728163480758668
Q9Y6K1	Q9Y6K1	0.9728161096572876
Q6UVJ0	Q6UVJ0	0.9728161096572876
Q9H936	Q9H936	0.9728155136108398
P11142	Q6NSI4	0.9728114604949952
85349	Q9UKG9	0.9727905988693236
2630	2630	0.9727877974510192
Q13085	O00763	0.9727855920791626
Q8IXJ6	P49591	0.9727749228477478
P10321	Q92874	0.9727674722671508
P10321	O00624	0.9727600812911988
O60291	P04439	0.972758412361145
P04083	P04083	0.9727554321289062
Q8NGD1	P04439	0.9727545380592346
P01889	P10646	0.9727535843849182
P08887	Q8TEA7	0.9727433919906616
P09382	Q6UVK1	0.972741961479187
Q9H467	Q9UM11	0.97273850440979
P42704	Q9GZT3	0.9727214574813844
Q9BZF1	Q9H0X9	0.9727159142494202
P0DMV9	Q6NZ67	0.9727137684822084
P56524	P31946	0.9727132320404052
Q96D31	F5GYL9	0.97270929813385
P42695	P42695	0.972706139087677
Q16827	F5GYL9	0.9727038741111756
Q13126	Q13126	0.9727035164833068
P05204	P05204	0.9726973176002502
P01920	P01920	0.9726949334144592
Q96FJ0	Q00610	0.9726935029029846
O75410	O95292	0.9726875424385072
O15160	O15160	0.972687005996704
P01889	Q8NA58	0.9726818203926086
P10321	O60938	0.9726805090904236
P25942	P25942	0.972678542137146
Q8WUW1	Q96F07	0.9726784825325012
Q5R3F8	Q5R3F8	0.9726706147193908
Q9UKR8	P10321	0.9726659059524536
P10321	338809	0.972651183605194
P61966	Q10567	0.972650706768036
101929950	Q8IWY8	0.972650110721588
Q8NE35	Q17RY0	0.9726275205612184
Q5JRA6	Q96PC5	0.972622573375702
O00401	O43516	0.9726200699806212
P01889	Q9UNK4	0.9726198315620422
Q9Y264	P10321	0.9726198315620422
P49006	P49006	0.9726164937019348
P10321	Q8WWF5	0.972605526447296
P13533	Q8N961	0.9726044535636902
A8K0Z3	653440	0.972603976726532
Q9Y247	Q14320	0.972603976726532
Q5H9L2	Q969E4	0.972603976726532
Q96LI5	O75175	0.9726020097732544
P01889	Q8IZF4	0.9725964665412904
Q15006	Q5J8M3	0.9725943207740784
P05023	Q9Y3R5	0.9725894927978516
Q9P0L0	Q9BXB4	0.97258061170578
A2RU67	P10321	0.9725759625434875
Q96DX7	Q9UK73	0.9725740551948548
Q9Y4L1	P10321	0.9725722074508668
P51817	P10321	0.9725710153579712
A6NL28-2	Q8NDB2	0.9725698828697203
P0DJI8	P04439	0.9725658893585204
Q9P2W7	P04439	0.9725658893585204
Q7Z418	P04439	0.9725658893585204
Q99767	Q99767	0.972564160823822
Q9NRJ7	Q9NRJ7	0.972564160823822
Q9Y2I2	P04439	0.9725397825241088
Q52LG2	101929950	0.9725337624549866
101929950	Q17R55	0.9725337624549866
P62987	Q6GMV2	0.9725207090377808
O15389	P04439	0.9725146889686584
P08173	P04439	0.9725146889686584
Q8TCT7	Q9NZJ7	0.97251296043396
O15244	P04439	0.9725080728530884
P01889	Q6PIU2	0.972496747970581
Q86XA0	Q9UMS4	0.9724964499473572
Q9BXS4	Q9BXS4	0.9724929332733154
O95182	O95182	0.9724897146224976
Q6KCM7	Q9BV35	0.9724878072738647
P10321	Q9BYG0	0.9724740982055664
Q53RY4	P04439	0.9724659323692322
Q07820	Q07812	0.9724627733230592
Q12815	P61962	0.972457468509674
P10321	Q92508	0.9724573493003844
O60896	Q9Y2B2	0.9724546074867249
Q7Z5G4	Q7Z5G4	0.9724521040916444
P47756	Q6JBY9	0.9724489450454712
Q9Y3Q8	Q99576	0.97244793176651
P20382	Q96AX9	0.9724342823028564
Q9H313	P10321	0.972425937652588
P01889	Q6UY11	0.9724159836769104
Q9Y6G5	P35243	0.972414493560791
P36873	Q6ZSY5	0.9724063277244568
Q68DQ2	Q309B1	0.9724062085151672
Q68DQ2	P01042	0.9724062085151672
P01889	O00624	0.9724045395851136
Q8N5T2	Q6ZTW0	0.9723941683769226
Q03431	P04439	0.9723926782608032
Q13144	P49770	0.9723882675170898
Q7Z418	P10321	0.9723858833312988
Q6ZMJ2	Q9H3M7	0.9723827838897704
Q9Y2Y1	Q9Y2Y1	0.9723824858665466
P40123	P60709	0.9723778963088988
P02671	P02671	0.972373902797699
Q8TBF8	Q96RD2	0.9723694324493408
P00738	P00739	0.9723673462867736
Q9NVM1	P04439	0.9723633527755736
P26717	P26715	0.9723582863807678
Q96A08	Q6PH81	0.9723575711250304
Q7Z624	P08123	0.9723570942878724
P09769	O94921	0.9723474383354188
P00739	P10321	0.972344160079956
P10321	728233	0.972344160079956
Q6ZMH5	P04439	0.9723395705223083
P04439	Q12889	0.9723381400108336
Q10469	P40855	0.9723297357559204
P01889	Q99965	0.9723294377326964
P01889	Q96IY4	0.9723246693611144
Q9NSD9	Q9Y285	0.9723184108734132
101929950	Q5JUR7	0.9723179936408995
Q9UIL8	Q9UIL8	0.9723168611526488
P10321	Q5TZ20	0.9723145365715028
P10321	Q12999	0.9723145365715028
P10321	Q30KP8	0.9723145365715028
P10321	Q96FV3	0.9723142385482788
P01889	P62079	0.972297728061676
A6NLJ0	Q76LX8	0.9722933769226074
Q9UJ42	Q11130	0.9722933769226074
Q5R3F8	P0C7U0	0.9722933769226074
Q9NZN8	Q8N443	0.9722930788993835
Q68J44	P26718	0.9722847938537598
Q9Y3A4	Q9Y3A4	0.9722696542739868
Q4ZHG4	Q4ZHG4	0.9722639322280884
P62877	Q13620	0.9722617268562316
Q8N2K1	Q8N2K1	0.9722551703453064
P35442	P04439	0.9722461104393004
P78364	P35226	0.972244143486023
P10321	Q5VZY2	0.972238302230835
Q9HB07	Q9HB07	0.972235381603241
P10321	P54107	0.9722225069999696
P01889	P54107	0.9722225069999696
P20338	P31150	0.97222101688385
P01889	Q68D85	0.9722077250480652
Q04917	Q9Y2U5	0.9721987843513488
P04439	Q9H6D8	0.9721971154212952
Q8N6C8	P04439	0.9721971154212952
Q92949	P22670	0.9721965193748474
O75084	P04439	0.9721929430961608
P05111	P30101	0.9721898436546326
Q8WXB1	P0DMV9	0.9721887707710266
P0CV98	P0CW00	0.9721879959106444
Q9Y5G9	Q9Y5G8	0.9721879959106444
P61201	Q13098	0.9721801280975342
85349	Q9UPW0	0.9721798896789552
Q8TD23	Q9P255	0.972175657749176
P10321	P56705	0.9721748232841492
Q96GV9	Q5T686	0.9721744656562804
P10321	Q9H3R1	0.9721736311912536
Q8TF46	Q8TF46	0.9721621870994568
O43521	P10415	0.9721609950065612
Q96RV3	Q96RV3	0.9721607565879822
P41235	P41235	0.9721559882164
Q9H1P6	Q9H1P6	0.9721559882164
Q9Y4G8	Q8TEU7	0.9721530079841614
Q8N0V5	P10321	0.972151815891266
P10321	Q9Y5G3	0.9721418619155884
O75251	O75251	0.9721375703811646
P13995	P13995	0.9721153378486632
P01889	P09544	0.9721116423606871
Q96DD0	Q9Y2Z0	0.9721112251281738
Q6NUK1	Q6NUK1	0.9721092581748962
Q14534	Q14534	0.9721092581748962
Q16666	Q16666	0.9721092581748962
Q13393	Q13393	0.9721092581748962
Q9UKX5	Q9UKX5	0.9721092581748962
Q9NRX5	P07307	0.9721049070358276
Q9HBB8	P04439	0.9720970392227172
Q13416	Q9NXW9	0.9720946550369264
85349	O43918	0.9720924496650696
O75072	O75072	0.9720873832702636
Q9UEW3	P10321	0.972076654434204
Q13077	Q12933	0.9720701575279236
Q9UK59	Q9UK59	0.9720680117607116
Q14746	P83436	0.9720646142959596
Q13227	O75145	0.9720621705055236
Q15170	Q9BWG6	0.9720614552497864
P78410	O00481	0.9720578789711
Q8IXJ6	Q9HCL2	0.9720564484596252
F5GYL9	Q9UBC3	0.972044825553894
Q9Y265	Q9Y230	0.9720367789268494
O75436	Q92609	0.9720346927642822
85349	Q8IZM9	0.9720330834388732
Q68DQ2	O43173	0.9720320105552672
Q93034	Q8WXK3	0.9720277786254884
Q9UMX9	85349	0.9720224738121032
P32780	P19447	0.9720204472541808
P01889	Q02083	0.97201806306839
Q7Z7H5	Q9Y3B3	0.972014844417572
Q96FJ2	Q8NEZ4	0.9720096588134766
Q13618	Q9Y2F9	0.9720065593719482
Q9P0T7	Q9P0T7	0.9720051288604736
A8K2U0	A8K2U0	0.9720028042793274
101929950	Q9BUJ0	0.9720024466514589
P62068	Q8TBZ3	0.971998691558838
P52907	Q6JBY9	0.9719950556755066
P10321	Q58DX5	0.971990168094635
Q641Q2	Q9Y3C0	0.9719884991645812
P08311	Q8IYF1	0.9719876646995544
P55327	P55327	0.9719589352607728
Q9NRJ4	Q9UBF6	0.9719551205635072
O75600	O75600	0.9719512462615968
Q15061	Q15061	0.9719496369361876
Q9NQV5	Q9NQV5	0.9719496369361876
Q5SRH9	Q5SRH9	0.9719496369361876
Q9Y6H5	Q9Y6H5	0.9719496369361876
Q9UQC2	Q9UQC2	0.9719496369361876
O43525	O43525	0.9719496369361876
Q9ULG1	Q9ULG1	0.9719496369361876
Q9Y6F1	Q9Y6F1	0.9719496369361876
P13521	P13521	0.9719496369361876
P59047	P59047	0.9719496369361876
Q15269	Q15269	0.9719496369361876
P50150	P08754	0.9719457030296326
P22528	P22528	0.9719421863555908
P18754	P18754	0.9719356894493104
Q96DN2	Q9UJN7	0.9719345569610596
P01344	P08833	0.9719345569610596
Q99941	P57060	0.9719340801239014
P01889	P06681	0.9719330668449402
Q8WX39	P04439	0.971925973892212
Q9NUW8	Q12798	0.9719183444976808
Q7Z5G4	101929950	0.9719148874282836
Q14088	Q9H082	0.9719120264053344
101929950	Q5U623	0.971906840801239
P55899	P04439	0.971899390220642
Q13573	Q8WUD4	0.9718979597091676
O60664	O60664	0.9718929529190063
Q9BWE0	P36406	0.9718865156173706
Q9Y5H0	Q9Y5G9	0.9718865156173706
Q5T9C9	P04439	0.9718864560127258
P78537	P78537	0.9718812108039856
Q9HAP6	O14936	0.9718790054321288
P10321	Q15375	0.9718661308288574
Q9BY64	P10321	0.9718657732009888
P10321	O15455	0.9718657732009888
A6NHZ5	O95202	0.9718641042709352
Q9UH99	Q2TAP0	0.9718623757362366
Q9UNU6	Q9UNU6	0.9718478322029114
Q9H6Q4	Q9H6Q4	0.9718478322029114
Q7L513	Q7L513	0.9718465209007264
Q15417	Q15417	0.9718461036682128
Q5VZF2	P38646	0.9718438982963562
Q96B96	Q96B96	0.9718409180641174
Q14141	Q14141	0.9718404412269592
Q6PEY0	P04439	0.971833884716034
P01889	P08754	0.9718319773674012
O60603	O60603	0.971826434135437
P98077	P04439	0.9718241095542908
P10321	Q15049	0.9718227386474608
A6NKZ8	Q969Z4	0.9718181490898132
P01889	Q9BYG0	0.971816062927246
O60333	Q12756	0.9718138575553894
A0AVT1	A0AVT1	0.97179913520813
Q9NZV1	Q9H9D4	0.9717954993247986
F2Z333	O95498	0.9717928171157836
Q8IZ21	P09914	0.971790850162506
Q96C57	Q00839	0.9717867970466614
Q68CK6	Q08AH3	0.9717866778373718
Q04917	Q13009	0.9717848300933838
P04439	P49770	0.9717782735824584
Q9NS26	Q9NS26	0.9717735052108764
P22309	P04439	0.9717695713043212
P01889	O95711	0.9717665910720824
O43639	A6NGB9	0.9717640280723572
P59538	P59538	0.971755862236023
P43308	P10321	0.9717549681663512
Q93070	P04439	0.9717481732368468
P10321	Q93070	0.9717421531677246
P01889	Q99542	0.9717421531677246
Q7Z7C8	Q7Z7C8	0.9717329144477844
Q9Y2T2	O00203	0.9717324376106262
P10321	Q8NFM7	0.9717313051223756
Q9NRP7	Q9H8V3	0.971730649471283
85349	Q99829	0.9717271327972412
P01344	P10321	0.9717237949371338
Q53TN4	101929950	0.971717357635498
Q9BT78	Q9UBW8	0.971717357635498
P48551	P48551	0.9717128276824952
P10321	Q14952	0.9717060327529908
Q9NYS7	Q9UBF6	0.9716942310333252
Q9ULJ7	Q9NYP3	0.9716894626617432
Q30KQ4	P14616	0.9716894626617432
Q9BR10	Q92750	0.9716894626617432
O60304	Q15776	0.9716862440109252
P10321	Q92185	0.9716859459877014
O60315	Q13363	0.9716838598251344
101929950	Q9UBK5	0.9716765880584716
101929950	Q9NRM0	0.9716765880584716
Q2NKX9	101929950	0.9716765880584716
Q9HA47	Q96BW1	0.971674382686615
Q9Y5G2	Q8WUF5	0.9716715216636658
Q96JC9	Q96CJ1	0.9716700315475464
Q9BUE6	Q86U28	0.9716564416885376
P00167	P00167	0.9716424942016602
Q96C74	P04233	0.9716365933418274
P56915	Q2TAA2	0.9716365933418274
O15060	Q8N6M6	0.9716365933418274
P01889	Q86Y78	0.9716113805770874
Q9BRK5	Q9BRK5	0.971609115600586
Q9BV90	P62308	0.9716010093688964
O60216	Q8WVM7	0.9715875387191772
P28482	P28482	0.9715803265571594
P51460	P51460	0.9715717434883118
Q8N2F6	Q8TAF8	0.971560537815094
Q6ZWE6	P10321	0.9715476632118224
P04899	P04899	0.971541941165924
P05067	P05067	0.9715405702590942
Q8WUW1	Q9Y2A7	0.9715278744697572
Q9P0I2	Q9P0I2	0.9715264439582824
Q8IX29	101929950	0.9715189337730408
Q96QT6	Q9UBU8	0.9715141654014589
P01889	P55899	0.9715078473091124
Q13439	Q13439	0.971505641937256
Q14849	Q14849	0.9715052247047424
101929950	Q6UXF1	0.9715043902397156
Q68DQ2	P28332	0.9715003967285156
Q68DQ2	Q96FA7	0.9715003967285156
Q68DQ2	Q92914	0.9715003967285156
Q9NY59	Q2TAK8	0.9714983105659484
Q6P1N9	Q6GPH4	0.9714930057525636
P40222	Q6ZSJ8	0.9714860916137696
Q8IV03	A0MZ66	0.9714849591255188
P63167	Q9UBW7	0.9714795351028442
Q99742	P04439	0.9714781045913696
Q7Z5B4	O94905	0.971470832824707
101929950	Q12894	0.9714706540107728
Q32MZ4	Q32MZ4	0.9714688658714294
85349	Q9H0W7	0.971467673778534
Q9P296	P10321	0.9714670181274414
O75970	Q8N3R9	0.971465826034546
P04004	P04439	0.971459686756134
P10646	P04439	0.9714528322219848
390598	390598	0.9714526534080504
Q9H2R5	P10321	0.97144615650177
Q9BRJ7	A6PVS8	0.9714434146881104
Q15139	Q9BZL6	0.9714348316192628
P01889	P43119	0.971434772014618
P10321	Q6ZWI9	0.9714261889457704
Q7L591	P10321	0.9714261889457704
P04439	Q9UBP4	0.971415102481842
Q96EW2	F5GYL9	0.97141295671463
O95497	55350	0.9714046716690063
Q9UBX7	P04439	0.9714020490646362
Q5H9L4	Q92750	0.9713988304138184
Q8N488	P35226	0.9713968634605408
85349	P0C0E4	0.971394181251526
P01889	P31213	0.971393883228302
Q9BSJ6	Q9BSJ6	0.9713929295539856
Q9UKW6	Q9UKW6	0.97139173746109
101929950	Q9H015	0.9713892936706544
O60879	A6NEL2	0.9713866114616394
A6NC42	O00429	0.9713866114616394
P04439	P08754	0.971383571624756
Q9NQ89	Q8TEA7	0.9713821411132812
P08670	P08670	0.9713817238807678
P10321	O75022	0.9713765382766724
P10321	Q9Y2S2	0.9713765382766724
O75521	O75521	0.97137451171875
Q9BVC4	Q9BVC4	0.9713659286499025
Q9UHX1	Q9UHX1	0.9713562726974488
Q8N0Z3	Q8N0Z3	0.9713534712791444
Q9NV56	Q9UBU8	0.9713503122329712
Q9BU40	P10321	0.9713468551635742
Q92903	Q96IQ7	0.9713417291641236
A6NEC2	Q86W54	0.9713409543037416
Q92572	Q9H6Y7	0.9713392853736876
Q6NXT1	Q06187	0.9713388681411744
Q14141	Q8WYJ6	0.9713385105133056
Q9BXB5	Q9P0L0	0.971337914466858
Q5SRR4	P10321	0.9713373780250548
P10321	Q9UQ74	0.9713364243507384
P06746	P18887	0.9713345766067504
Q9Y4A5	Q6PJQ5	0.9713343381881714
Q14155	Q15052	0.9713318347930908
P48378	Q92949	0.9713302850723268
Q8TBY0	Q8TBY0	0.9713282585144044
Q9BQI7	Q9BQI7	0.9713282585144044
P10321	P04090	0.9713082909584044
Q13309	P61024	0.9712928533554076
Q9BQ70	Q96D09	0.9712866544723512
Q9BYG3	Q9BYG3	0.9712837338447572
Q16877	P16118	0.9712657928466796
Q8TCD6	Q8TCD6	0.9712640047073364
P55347	P55347	0.9712640047073364
Q08AI8	Q08AI8	0.9712640047073364
Q2M3M2	Q2M3M2	0.9712594747543336
Q8TCW7	P04439	0.9712502360343932
Q8IZA0	P09382	0.9712472558021544
P14653	Q9GZZ0	0.9712311029434204
P58180	Q8NGL6	0.9712311029434204
Q9NS40	Q12809	0.9712311029434204
Q2VY69	Q9UJU3	0.9712311029434204
P04439	O43825	0.9712212681770324
Q16630	Q16630	0.9712181687355042
Q13045	Q32MZ4	0.9712175130844116
P10321	Q9BYE2	0.9711990356445312
P10321	Q9Y231	0.9711957573890686
Q68DU8	Q96CX2	0.9711941480636596
P16871	P10321	0.9711892008781432
Q9NXV2	Q8N5Z5	0.9711884260177612
P31321	P10644	0.9711819291114808
A1L190	Q9BVG8	0.9711766242980956
Q9C0K0	Q9NYL2	0.9711755514144896
Q658P3	Q12797	0.9711736440658568
O95400	O95400	0.9711713790893556
O94979	O94979	0.97116619348526
P01889	P35442	0.9711639881134032
Q96I25	Q96I25	0.9711610674858092
Q14549	P52951	0.9711567163467408
O15229	Q9NRN5	0.9711553454399108
85349	O14770	0.9711496233940125
P01889	P01570	0.9711476564407348
Q9P0J0	Q9P0J0	0.971147358417511
Q9HCN8	P10321	0.9711445569992064
Q5VUJ9	Q6UXQ4	0.9711272716522216
Q8IWF6	Q8NEG7	0.9711272716522216
Q5JR12	Q9ULR3	0.9711272716522216
Q9UIL1	Q52MB2	0.9711199998855592
O75478	Q96ES7	0.9711167216300964
Q8IZK6	P04439	0.9711129665374756
P04439	P11117	0.9711058139801024
P15408	P05412	0.9711017608642578
Q8WVC0	Q6PD62	0.971098780632019
Q13033	Q13033	0.9710984826087952
85349	Q6FI13	0.9710896611213684
P10321	Q4W5P6	0.971086859703064
P10321	P07510	0.971086859703064
79822	79822	0.971077024936676
P10321	Q496F6	0.9710660576820374
P55317	Q02809	0.9710660576820374
P10321	Q5QGZ9	0.971064269542694
Q9BY64	P36537	0.971059024333954
Q6ZW76	Q86SG6	0.9710572361946106
P10321	Q14406	0.971053957939148
Q30KQ9	P04439	0.9710527658462524
Q9UQ26	Q9UJD0	0.9710482358932496
P13747	P13747	0.9710474610328674
P01889	P23229	0.9710445404052734
Q8TCB7	Q8TCB7	0.9710429310798644
P10321	O75830	0.9710411429405212
P01889	Q96KJ9	0.9710411429405212
P10321	Q6UX46	0.9710411429405212
P01889	Q6IE38	0.9710411429405212
F5GYL9	Q9Y5P8	0.9710395336151124
Q04917	Q9Y2H9	0.9710325002670288
O00192	P55289	0.9710279107093812
P61758	Q9UHV9	0.9710245132446288
Q5VSL9	Q9ULQ0	0.9710242748260498
Q9H9A5	Q9UKZ1	0.9710220098495485
P47756	Q6ZU35	0.9710214138031006
85349	Q969Q4	0.9710163474082948
Q9NQX7	Q7Z6Z7	0.9710140824317932
Q9BQI5	Q9NZM3	0.9710094928741456
85349	Q96NT1	0.970997393131256
P21217	P01889	0.9709916710853576
Q9NXD2	Q9NXD2	0.9709895253181458
P13866	P04439	0.970988929271698
Q9Y336	A6NL28-2	0.9709843397140504
Q9Y6G9	Q14204	0.97097510099411
O60403	O60403	0.9709601402282716
P01889	P01135	0.9709593057632446
P10321	Q9Y4C5	0.9709529876708984
P08648	P04439	0.9709455966949464
Q8NBN3	P04439	0.9709433913230896
85349	Q8WXA8	0.9709432721138
P10321	P06870	0.970941126346588
P08173	P01889	0.9709405899047852
P01889	Q9Y5I4	0.9709402322769164
P01344	P01889	0.9709390997886658
Q9H221	P10321	0.9709368944168092
P43250	Q96T51	0.9709358215332032
101929950	P48507	0.970933735370636
Q15291	Q9P0U4	0.970928430557251
Q16445	P10321	0.9709164500236512
Q9BVA1	O95834	0.970903217792511
P01889	Q12889	0.9709025025367736
P47871	P04439	0.9708983898162842
Q9Y2K7	Q9BY42	0.9708897471427916
Q9NRF9	Q9NRF9	0.970889687538147
Q92889	Q92889	0.9708893895149232
Q9NX36	P24539	0.9708655476570128
Q63HM9	Q6YHK3	0.9708608388900756
Q9ULW0	P49788	0.9708563089370728
P01889	Q92911	0.9708550572395324
Q9UKK3	Q14764	0.9708526730537416
O14764	O14764	0.9708524346351624
P25800	Q9BWG4	0.970849335193634
P10321	Q9UN71	0.9708458781242372
P01889	P01579	0.9708406329154968
Q6H9L7	P10321	0.9708357453346252
P10321	P11230	0.9708357453346252
Q6P4R8	Q9Y230	0.9708333611488342
Q8NFJ9	Q8IWZ6	0.970830261707306
Q8N370	Q9GZM5	0.9708297848701476
101929950	Q5T036	0.9708293080329896
P10321	Q17R55	0.9708237648010254
P41222	P52757	0.9708217978477478
P10321	Q9BX93	0.970821738243103
P32189	Q14410	0.970820963382721
Q01523	P01889	0.9708158373832704
Q9H3Q3	P10321	0.9708125591278076
Q9BYD2	Q13405	0.9708017110824584
Q96PH6	P04439	0.9707966446876526
Q15428	Q12874	0.9707964062690736
Q8NG77	Q8NG76	0.9707860350608826
Q9BZH6	Q9HAS0	0.9707822799682616
Q9Y294	Q9UKI8	0.9707820415496826
P10321	P08754	0.9707816243171692
P10321	O95976	0.9707707166671752
A6NL28-2	O15457	0.9707686901092528
A6NL28-2	54718	0.9707686901092528
A6NL28-2	O75951	0.9707686901092528
P49674	O15055	0.9707574248313904
Q6PI77	Q15185	0.970755696296692
Q9UGV2	Q9NRD5	0.9707537889480592
P01889	Q6UXB3	0.9707514643669128
Q96B36	P61981	0.9707451462745668
Q99816	Q96EY5	0.970736801624298
Q86XE3	Q9BV44	0.9707326889038086
O95377	O95377	0.970724880695343
Q14151	Q14151	0.9707198143005372
85349	Q86X95	0.9707196354866028
P01889	P54619	0.970712661743164
O60906	O60906	0.970694899559021
Q9UK22	O15230	0.9706855416297911
P01185	P10321	0.9706812500953674
Q99590	Q9NR22	0.9706769585609436
P18848	P53567	0.970672607421875
P49757	Q9NS64	0.970672607421875
P43119	P04439	0.9706657528877258
P06576	P06576	0.970663845539093
Q68DQ2	Q8N1N4	0.9706599712371826
101929950	Q30KQ9	0.970657765865326
Q8NGL2	P04439	0.970657467842102
P01889	Q15465	0.9706558585166932
Q9GZS3	Q6PID6	0.9706555604934692
O75594	O75594	0.9706485867500304
400591	400591	0.9706485867500304
O95835	Q9NRM7	0.9706465601921082
Q8NHZ8	Q9UJX5	0.970642626285553
P01569	P01570	0.9706419110298156
P10321	Q99706	0.9706411957740784
Q05923	P04439	0.9706258177757264
Q8N0W7	Q8N0W7	0.9706206917762756
P39060	Q6ISS4	0.9706154465675354
P34741	P09038	0.9706073999404908
85349	Q6PIW4	0.970603048801422
85349	Q4KMZ1	0.970603048801422
85349	Q9NR23	0.970597207546234
P78347	Q86UP8	0.9705909490585328
P49407	P10523	0.9705878496170044
Q9UQD0	P35499	0.9705854058265686
Q9BX79	Q5U623	0.9705854058265686
Q9Y333	Q9Y4Z0	0.9705843925476074
Q8WWF6	A6NL28-2	0.9705839157104492
Q7Z4U5	Q7Z4U5	0.9705777764320374
Q96RR1	P28698	0.9705756306648254
P30533	P98155	0.9705675840377808
Q92551	Q9H6X4	0.9705571532249452
P31994	P31994	0.9705528616905212
Q6UWF3	Q6UWF3	0.9705514311790466
Q9NPG4	P10321	0.9705456495285034
Q8TD47	P22090	0.9705433249473572
85349	P10720	0.9705398678779602
Q9H583	F5GYL9	0.9705371260643004
Q5H9L4	Q15544	0.9705320596694946
Q9Y2Q5	Q9UHA4	0.970522403717041
P47224	P47224	0.970514178276062
P24864	P24941	0.9705132246017456
Q9Y4I1	Q9UBP4	0.9705050587654114
O00308	Q6GQQ9	0.9704952836036682
Q13425	O60941	0.9704937934875488
O60391	P04439	0.9704821109771729
P0C5Y9	P0C5Z0	0.9704800844192504
P10321	Q07954	0.970478355884552
Q9H299	Q9H299	0.9704775214195251
Q8WVK7	Q96BD8	0.970475137233734
Q9NQP4	P61758	0.9704733490943908
P10321	P20151	0.9704719185829164
Q01082	Q13813	0.9704704880714417
P53611	P53611	0.9704628586769104
Q9H4B6	Q9H4B6	0.9704617261886596
P31025	P31025	0.970457136631012
Q8WWN9	O43739	0.9704486131668092
P01889	Q16831	0.9704463481903076
P04844	F5GYL9	0.9704425930976868
Q6ZTR7	Q8NGF9	0.9704407453536988
Q8IZT9	Q16623	0.9704407453536988
P01889	Q14703	0.9704363346099854
Q9P0V8	P01889	0.9704206585884094
O75976	O75976	0.9704201221466064
P10321	O95711	0.9704129099845886
Q6IA69	Q9UNE7	0.970412015914917
Q9Y2D5	P10644	0.9704066514968872
Q9Y251	Q9Y251	0.9704053997993468
O14939	O14939	0.9703998565673828
Q86UR5	Q9UJD0	0.9703992605209352
Q5T5Y3	Q9Y4C4	0.9703983664512634
P07437	Q96L91	0.9703937768936156
P01889	Q13477	0.9703935980796814
P04439	O00253	0.970387637615204
P04439	Q9Y646	0.970387637615204
P55290	P04439	0.970387637615204
O60896	P04439	0.9703838229179382
Q8WUJ0	Q96KD3	0.9703783988952636
A6QL64	A2RUC4	0.9703744053840636
O14508	Q93034	0.970373511314392
O75348	O75348	0.9703667759895324
P10321	Q14641	0.9703620672225952
Q15669	P04439	0.9703577756881714
O95057	O14795	0.970353901386261
O75817	Q14314	0.9703509211540222
Q8NFH3	Q8NFH3	0.9703482389450072
P01889	Q9Y231	0.9703437685966492
O95292	Q96RL7	0.9703410863876344
Q16630	O43809	0.9703394770622252
P49750	P36873	0.970334768295288
Q96J88	Q96J88	0.9703331589698792
P55735	Q9NXC5	0.970325529575348
P01889	Q3KPI0	0.9703096747398376
Q9ULC4	Q9ULC4	0.9703046083450316
P55285	Q6PEY1	0.9703015089035034
Q9Y5G7	P10321	0.9702962040901184
Q92738	O00308	0.9702913165092468
101929950	Q9BU64	0.9702795147895812
Q13224	Q12879	0.970267117023468
O94885	P61981	0.9702611565589904
E9PLD3	P30304	0.970256805419922
E9PLD3	Q9ULM2	0.970256805419922
P12110	P12110	0.9702513813972472
Q9Y2I2	P01889	0.9702492952346802
P60484	F5GYL9	0.9702489972114564
Q9NPH5	P04439	0.9702455401420592
Q562F6	Q9BRX9	0.9702391624450684
Q9BZM1	P11021	0.970238983631134
Q9UN79	P35716	0.9702380895614624
P10321	Q86W33	0.97023743391037
Q9Y2R9	Q96RU2	0.97022145986557
Q9Y484	Q9UPM6	0.9702191352844238
Q86UE6	P01889	0.970215618610382
Q8NDX1	Q15036	0.9702125787734984
P01889	Q9HAW7	0.9702115058898926
Q8N7R7	Q00536	0.9702094793319702
Q8WXH0	645455	0.9702088236808776
85349	Q9BZQ4	0.9701976776123048
Q9BZE0	260334	0.9701861143112184
28663	P04439	0.970181941986084
P10321	Q8N5U0	0.9701629281044006
P10321	Q96QR1	0.970157027244568
Q9UKB1	Q9UKB1	0.9701324105262756
Q9H0M0	Q86YD5	0.9701321721076964
O14950	Q92614	0.970126748085022
O94985	O94985	0.9701265692710876
Q9Y275	P01889	0.9701173901557922
O00487	P48556	0.9701167941093444
Q07864	Q9NRF9	0.9701151251792908
O43815	Q9NRL3	0.9701029658317566
P11150	P04439	0.970099925994873
P10321	Q9Y253	0.97009938955307
Q17R89	P11142	0.9700976610183716
P29279	P29279	0.9700939655303956
Q9H6R7	Q9H6R7	0.9700939655303956
P07954	P07954	0.9700922966003418
Q9H8K7	Q5JSL3	0.9700920581817628
Q8IVF7	Q8IVF7	0.9700897336006165
O76039	O76039	0.9700869917869568
P07339	O96009	0.9700865149497986
P10321	Q3MIR4	0.9700806140899658
P01889	Q8N0V5	0.9700797200202942
P01889	P04070	0.970073699951172
Q9BPW9	P04439	0.9700693488121032
P61964	O15550	0.9700661301612854
Q9NZV8	Q9NZV8	0.9700632691383362
Q96A98	Q96A98	0.9700632691383362
P46098	F2Z333	0.9700621962547302
Q96RJ6	Q96RJ6	0.9700608849525452
Q96J01	Q96FV9	0.9700597524642944
P11021	P78333	0.9700587391853333
O75177	Q92782	0.9700511693954468
P06753	A6NL28-2	0.9700416326522828
P10321	O75192	0.9700356125831604
Q16849	P04439	0.9700330495834352
Q86VG3	Q96RY7	0.970030665397644
Q9HD34	O14561	0.9700301885604858
Q6UWV6	P01889	0.9700217247009276
Q9NZ32	P42025	0.97000914812088
Q6UYE1	Q6UYE1	0.9700074791908264
P29317	Q9UF33	0.9700033664703368
A6NEC2	O76075	0.96999990940094
P34096	P04439	0.9699985980987548
Q8N3I7	Q8TAM2	0.9699980020523072
Q9Y5I4	F2Z333	0.9699953198432922
Q2TAM9	O15371	0.9699945449829102
Q9Y2V2	Q9Y2V2	0.9699940085411072
P01889	P29459	0.9699849486351012
Q96LK0	P04439	0.9699786305427552
Q13573	O95926	0.9699756503105164
Q9UHP7	F2Z333	0.969967484474182
P47985	Q6DKK2	0.9699674248695374
O14497	Q96GM5	0.9699668288230896
P33908	P33908	0.9699566960334778
Q9UN72	Q9UN72	0.9699559211730956
P00387	P00387	0.9699559211730956
Q9HBK9	Q9HBK9	0.9699559211730956
Q9Y6U3	Q9Y6U3	0.9699559211730956
85349	Q9BYZ6	0.9699482917785645
P52815	P52815	0.969946563243866
Q5TFQ8	P78324	0.9699442982673644
Q14315	Q9UBY9	0.9699438810348512
101929950	A8MVS5	0.9699426889419556
Q659A1	28912	0.9699363112449646
P11441	P11441	0.9699357151985168
P10321	Q96LR4	0.9699348211288452
O76038	Q5TZA2	0.969927191734314
Q9BY64	P04439	0.9699077606201172
Q9P2D0	P60842	0.969906747341156
P55786	Q7L1W4	0.969901204109192
Q5QJ38	Q5QJ38	0.9698989987373352
P51690	P51690	0.9698989987373352
Q8N6H7	Q8N6H7	0.9698989987373352
Q9UM73	Q9UM73	0.9698989987373352
Q13421	Q9H8H2	0.9698978662490844
Q70CQ1	Q17R60	0.969893753528595
A6NKD9	P36873	0.9698915481567384
Q8WWY6	Q9BTC8	0.969886839389801
Q13241	P04439	0.969877064228058
85349	P14867	0.9698718190193176
Q9NVD7	Q9HBI1	0.9698694944381714
P01019	P27824	0.9698693156242372
Q6P597	Q12840	0.9698638916015624
Q7Z3H4	Q96NU1	0.9698590040206908
P40855	Q969Z3	0.969853401184082
Q9NQB0	Q9H5V7	0.9698527455329896
Q9UIV8	P04439	0.9698446393013
O00231	O00487	0.969842493534088
Q92530	Q92530	0.9698243141174316
Q9Y294	P54198	0.9698236584663392
Q04917	Q96FS4	0.9698212146759032
Q9H741	P01889	0.969816505908966
Q9NY99	Q96J88	0.969812273979187
Q13671	Q13671	0.96980220079422
Q15059	Q15059	0.96980220079422
P11509	P11509	0.96980220079422
85349	Q9BSB4	0.9698019623756408
Q9Y6Q2	Q9Y6Q2	0.9697990417480468
Q9Y3X0	Q9Y3X0	0.9697990417480468
Q92643	Q96S52	0.9697939157485962
Q16560	Q15696	0.9697933793067932
P10321	O75596	0.9697885513305664
Q9Y2Q5	Q9Y2Q5	0.9697834849357604
P13501	P13501	0.9697793126106262
Q5VZ52	Q5VZ52	0.9697793126106262
P50221	P50221	0.9697793126106262
P10321	Q7Z6Z6	0.9697741866111756
85349	Q8IYN6	0.9697734713554382
P01889	P21462	0.9697727560997008
Q96GG9	P61081	0.9697694778442384
Q8TBJ4	101929950	0.9697691202163696
Q9HCC6	101929950	0.9697691202163696
P11487	P04439	0.969767689704895
Q9BZR8	Q86SZ2	0.9697673916816713
Q9BTE6	Q9BTE6	0.9697670936584472
Q8NDV1	Q8NDV1	0.9697669744491576
P40259	P10321	0.9697638154029846
Q14865	F5GYL9	0.9697624444961548
Q16384	Q16384	0.9697529673576356
Q9NX65	Q9BRR0	0.9697495102882384
Q6IA69	Q9NZN9	0.9697474241256714
Q5JRA6	Q86UF2	0.969746708869934
P10321	Q9UBS5	0.9697352051734924
Q8IZK6	P10321	0.9697337746620178
P10321	Q8N6U8	0.9697283506393432
P10321	P18627	0.9697202444076538
A6NKD9	Q96KQ4	0.9697158932685852
Q92734	Q92734	0.969714343547821
P61769	P61769	0.969707727432251
Q9NR55	Q9Y4E5	0.969701886177063
Q8N3R3	F5GYL9	0.9696986675262452
A6NL28-2	A0AV96	0.9696959257125854
O15061	P48681	0.9696894884109496
P10321	Q6XPS3	0.9696866273880004
Q8N8A8	P04439	0.9696726202964784
Q9Y678	O14579	0.969666063785553
P01889	P22304	0.9696639180183412
P01889	P13727	0.9696577191352844
P0C1Z6	Q9Y5P8	0.969655215740204
Q8WUW1	Q8IZP0	0.9696524739265442
Q69YQ0	O60711	0.9696460366249084
Q96GT9	Q96KQ7	0.9696447849273682
Q9H9Z2	Q53HI1	0.9696437120437622
Q4LDG9	Q9Y4C4	0.9696437120437622
P17036	P04271	0.9696437120437622
Q8N257	O60299	0.9696437120437622
P10321	P55899	0.969641089439392
Q14192	Q02446	0.9696395993232728
Q7Z7M8	P04439	0.96963232755661
Q8N752	A6ND36	0.9696309566497804
Q3SYC2	Q3SYC2	0.9696242213249208
Q13425	P46939	0.9696136713027954
Q6NYC8	P62136	0.9696099758148192
Q9BTE3	P33992	0.9696015119552612
P78410	P05496	0.9695907235145568
Q9BYD9	P0DMV9	0.9695888757705688
P04439	P54315	0.969579577445984
Q04609	P04439	0.9695767760276794
Q9H0U9	P04439	0.9695732593536376
P07358	P07358	0.9695688486099244
Q53H47	P04439	0.9695672392845154
P20155	P30047	0.9695589542388916
Q9BQ15	Q9BQ15	0.969558835029602
P10321	P56703	0.9695553183555604
Q96AE4	Q96AE4	0.9695308804512024
Q9Y3B4	O75533	0.9695101380348206
Q9HCG7	A1L0T0	0.9695066809654236
101929950	Q9BWT6	0.9695061445236206
Q9UQC2	Q9P2M4	0.969501793384552
Q86YR5	Q1MX18	0.9695015549659728
Q9BR10	Q5VWG9	0.9695015549659728
P49221	Q8TF45	0.9695015549659728
Q9ULH4	P10321	0.9694974422454834
Q9NZR4	P68400	0.9694867134094238
Q96PG8	Q07820	0.9694835543632508
Q14781	P35227	0.9694557785987854
P47756	Q6NV74	0.9694509506225586
O60486	O43157	0.9694509506225586
Q5J8M3	Q9P0I2	0.9694452285766602
A6NL28-2	P15498	0.9694377183914183
P25800	P18847	0.9694374203681946
P11021	P0C862	0.9694314002990724
P31323	Q92667	0.9694278240203856
Q8WVK2	Q8WVK2	0.969426453113556
P01889	Q9HBW1	0.9694250226020812
P01833	P01833	0.9694247245788574
Q9Y2I7	Q9Y2I7	0.9694149494171144
F5GYL9	O15315	0.9694091081619264
Q9H6J7	F5GYL9	0.9694091081619264
Q969T7	F5GYL9	0.9694091081619264
Q9UHD8	Q8WYJ6	0.9694076180458068
P11142	Q9NRJ7	0.9694000482559204
O00471	P27930	0.969399631023407
Q9NX36	P18859	0.9693963527679444
Q68DQ2	O75173	0.969395101070404
Q68DQ2	O14926	0.969395101070404
Q68DQ2	Q969T3	0.969395101070404
Q68DQ2	P21980	0.969395101070404
Q68DQ2	P0DN37	0.969395101070404
Q68DQ2	Q6ZRI8	0.969395101070404
Q68DQ2	A8MT70	0.969395101070404
Q68DQ2	Q6ZT89	0.969395101070404
Q68DQ2	O15315	0.969395101070404
Q9HCN4	Q9HCN4	0.96938818693161
Q14957	P04439	0.9693853259086608
P09913	P09914	0.969379723072052
P12829	P46940	0.9693770408630372
P43355	Q15047	0.9693734049797058
P29120	P29120	0.9693667888641356
Q92611	Q92611	0.9693667888641356
P10321	Q6ZMH5	0.9693642258644104
P51151	P50395	0.9693616032600404
Q8IUH3	P79522	0.969351291656494
Q9BXV9	Q96S44	0.9693501591682434
P51689	P51690	0.96934974193573
A6PVS8	A6PVS8	0.9693495631217957
Q66LE6	Q12950	0.9693400859832764
Q05048	Q12996	0.9693381190299988
Q6ZSG2	P10321	0.969331681728363
Q9Y2A9	P04439	0.9693228602409364
A6NKZ8	Q9BZW2	0.9693145155906676
O43189	Q92800	0.969311773777008
P51826	Q03111	0.969304859638214
P04271	Q9UQR0	0.9692944884300232
P10321	P20783	0.9692924618721008
Q9GZS3	Q6PD62	0.9692869186401368
P01889	Q96JK4	0.969275712966919
Q9ULL5	Q13257	0.9692732691764832
Q8WWM7	P63261	0.9692711234092712
Q9Y2Y1	Q9NW08	0.9692679047584534
P10321	O95803	0.9692611694335938
P01889	Q6UXE8	0.9692582488059998
Q6ZMR5	P04439	0.9692540764808656
P49326	P10321	0.9692535400390624
P11055	P11055	0.9692513346672058
O60711	Q05397	0.9692502021789552
Q9UJA9	Q8N7X8	0.969249963760376
P01889	Q9H6D8	0.9692499041557312
P01889	Q9P1W8	0.9692499041557312
Q9Y297	Q86WH2	0.969247043132782
Q6P5Z2	P82094	0.9692461490631104
O43156	O43156	0.9692449569702148
P10321	Q9Y5E2	0.9692411422729492
Q8IYL2	Q8IYL2	0.9692353010177612
P08236	O43365	0.9692313075065612
Q99470	Q99470	0.969228744506836
P04439	Q53S99	0.9692259430885316
P04439	Q8WWQ2	0.9692259430885316
O75330	O75330	0.969216525554657
Q7L5N1	Q99627	0.9692131876945496
Q6P2Q9	O75643	0.9692096710205078
Q8IUD2	Q8NA61	0.969200313091278
Q9NSE4	P04439	0.9691970944404602
85349	Q9NYA3	0.9691966772079468
Q9BS26	Q8IX07	0.96919447183609
Q9Y330	Q9Y330	0.969174861907959
Q9UF02	Q9UF02	0.9691724181175232
Q9H4Y5	Q9H4Y5	0.969164788722992
Q9P296	Q9P296	0.969164788722992
O14497	Q92785	0.9691562056541444
Q9HC44	Q9Y6H6	0.9691410660743712
Q5VT97	P31946	0.969135582447052
Q969Q5	Q9HD34	0.9691342711448668
Q13112	Q13111	0.9691265821456908
101929950	Q13106	0.969125270843506
Q9HBX9	P10321	0.9691202044487
P10321	P31213	0.9691200852394104
Q8WWH5	Q53H47	0.9691194891929626
P10321	P11464	0.9691177606582642
Q15006	Q9P0I2	0.9691134095191956
Q15119	Q8IV01	0.9691096544265748
P04439	10748	0.969109058380127
O00139	Q99598	0.9690939784049988
P10809	P10809	0.9690911769866944
P48730	P48730	0.9690869450569152
P10321	Q8N2G4	0.9690746665000916
Q13643	Q8IY63	0.9690722227096558
Q8N4F7	Q8N4F7	0.9690707325935364
P01889	Q4KMZ8	0.9690664410591124
P01889	51716	0.9690664410591124
440122	P61289	0.9690632224082948
P10321	O75106	0.9690617322921752
Q86X76	P04439	0.9690595269203186
P62312	P62310	0.9690572023391724
Q13555	Q9UQM7	0.9690561294555664
Q9UHK0	P60880	0.9690436720848083
Q9Y282	Q96RQ1	0.9690344333648682
F5GYL9	Q5U623	0.9690313339233398
Q9NV06	Q9BRX9	0.9690226316452026
P49674	P48730	0.9690184593200684
P12755	P12757	0.9690151810646056
P09466	P07225	0.9690112471580504
P11021	Q9NR23	0.968994915485382
Q9H7H0	Q9H7H0	0.9689940214157104
158160	P04439	0.9689933061599731
P10321	Q9BXJ4	0.968986749649048
Q9NXL9	Q8N7B1	0.9689852595329284
Q01995	P46527	0.9689852595329284
Q9NZQ3	Q86WN1	0.9689852595329284
Q16206	Q13243	0.9689823985099792
Q969W3	Q9UNZ2	0.9689807295799256
Q9UNU6	P04439	0.9689699411392212
Q96HE9	P02792	0.9689651131629944
P12319	P10321	0.9689589142799376
Q9Y5Y6	P04439	0.9689583778381348
O00339	Q99435	0.9689536690711976
Q9NS26	Q9NS25	0.9689453840255736
Q9NZH0	P0DMV9	0.96894508600235
Q5T2D2	P01889	0.9689406752586364
Q7Z2W4	Q7Z2W4	0.968938648700714
Q15120	Q8IV01	0.9689356684684752
Q96CE8	P10321	0.9689266681671144
P10321	P32970	0.9689247012138368
P10321	P55058	0.9689194560050964
Q9UMS4	Q9UMS4	0.968919277191162
O75815	Q9NRJ7	0.9689125418663024
Q6GPH4	Q8NGF9	0.9689125418663024
Q00796	Q00796	0.9689103364944458
P11142	P54652	0.9689079523086548
Q5FYB1	Q5FYB1	0.9689031839370728
P04439	Q8WXS5	0.9688931703567504
P0DTE4	P04439	0.9688931703567504
P10321	O15165	0.9688895344734192
Q6IN85	Q6IN85	0.9688843488693236
Q02641	Q8N350	0.9688753485679626
Q02383	F5GYL9	0.9688640832901
Q3KQZ1	Q3KQZ1	0.9688566327095032
Q8J025	Q8J025	0.9688405394554138
P01889	Q8NEX5	0.968836784362793
O43614	P04439	0.9688305258750916
P01889	P78381	0.9688207507133484
101929950	P01375	0.9688193202018738
101929950	P49798	0.9688193202018738
P01889	Q9BY84	0.9688112735748292
O60635	P10321	0.9688112735748292
E9PLD3	Q7RTS1	0.9688082337379456
P10321	Q8N8Q3	0.9688042998313904
A8MT70	P04439	0.9688025116920472
Q8NB37	Q8NB37	0.968801498413086
Q96DX5	Q15369	0.9687952399253844
Q9NZ94	P01889	0.9687950015068054
O94915	Q5T2W1	0.9687933921813964
Q92558	Q9NYB9	0.968789517879486
A6NEC2	Q8N6G2	0.9687822461128236
Q16568	Q9UBD5	0.9687747955322266
P13489	P07998	0.9687737226486206
O43808	P19075	0.9687713980674744
P10321	Q9UBX8	0.9687700271606444
P10321	P04278	0.9687607288360596
Q9NZM6	P01889	0.9687576293945312
P54198	Q6ZU65	0.968742609024048
P42773	Q00534	0.9687327146530152
P10321	Q8WTW4	0.9687194228172302
O43709	O43709	0.9687117338180542
101929950	P41146	0.9687040448188782
Q9Y6Q5	P56377	0.9687031507492064
Q96MH6	Q00765	0.9686941504478456
Q16540	P10321	0.968679666519165
85349	O15198	0.9686790704727172
85349	O76075	0.9686790704727172
Q01344	P14061	0.9686755537986756
P20036	Q9NQ11	0.9686715602874756
O14524	O14524	0.9686707258224488
O14818	P28062	0.9686648845672609
P01889	P04217	0.9686593413352966
P01889	O43272	0.9686565399169922
Q7Z6M2	O95198	0.9686505794525146
O43639	P16333	0.9686493277549744
Q6PEW1	F5GYL9	0.9686469435691832
P07196	P07197	0.9686461687088012
Q9NQC3	Q15041	0.9686435461044312
Q9UHC1	P40692	0.9686430096626282
Q8IX05	F5GYL9	0.9686415791511536
Q8N122	Q8N122	0.9686403274536132
A4D1S0	P04439	0.9686390161514282
P61165	Q587I9	0.9686281085014344
Q96IG2	P63208	0.9686214923858644
P63261	P62753	0.9686192870140076
A6NEC2	388407	0.968612015247345
A6NEC2	Q7Z449	0.968612015247345
A6NEC2	Q7Z699	0.968612015247345
A6NEC2	Q9Y2B1	0.968612015247345
Q8WWF1	P01889	0.968608558177948
P50897	P50897	0.9686073064804076
Q9H2B2	P28799	0.968600869178772
Q03060	Q96PC5	0.968600869178772
Q5HYI8	B7ZAQ6	0.9685941934585572
P54652	P54652	0.9685890674591064
O14926	Q16658	0.9685845971107484
Q9UK08	P06731	0.9685845971107484
Q92835	O60486	0.9685845971107484
P04150	P10275	0.9685845971107484
Q8IZU0	Q86V87	0.9685845971107484
O43598	Q9C029	0.9685845971107484
Q9Y6H6	Q7Z3G6	0.9685845971107484
Q68EN5	Q99966	0.9685845971107484
P04439	P08246	0.968578279018402
P08311	Q9UK08	0.9685707092285156
P27701	Q9UHF3	0.9685707092285156
Q9Y6A4	Q96NH3	0.9685658812522888
85349	Q9HAK2	0.9685527682304382
Q15363	Q13445	0.968551754951477
Q68D06	Q08AF3	0.9685361981391908
85349	Q86VZ1	0.9685330390930176
Q5TH74	Q96C01	0.9685323238372804
P51153	P31150	0.9685308933258056
Q9Y575	Q9UBF6	0.9685308933258056
P10321	Q9NPF7	0.9685272574424744
O75132	O75132	0.9685266613960266
Q8IY85	Q8IY85	0.9685266613960266
P43357	P43360	0.9685214161872864
P10321	Q8TDL5	0.9685134291648864
P08243	P08243	0.9685091376304626
Q96JL9	P01889	0.9685073494911194
Q8WUE5	P04439	0.9684906601905824
P10321	Q9BYG5	0.968485713005066
P05161	P41226	0.9684796333312988
85349	P58658	0.9684749841690063
Q6ZV73	Q6ZV73	0.9684738516807556
P01889	Q6UX06	0.9684707522392272
Q13426	Q8IZU0	0.9684703946113586
Q8NAT1	Q8NAT1	0.9684686064720154
Q9BVG4	Q9BVG4	0.968456208705902
O95486	Q15436	0.968449592590332
Q8IUX1	Q8IUX1	0.9684492945671082
P30622	Q9BQQ3	0.9684464931488036
P04439	O15455	0.968441903591156
Q9BTE1	O00399	0.968434751033783
Q9NZQ3	Q9NZQ3	0.9684337973594666
P01889	Q9HCJ2	0.9684239029884338
Q16619	O75462	0.9684121012687684
85349	Q9NRX6	0.9684028029441832
Q9H1B7	Q8IU81	0.9684025645256042
Q16385	280657	0.9683956503868104
P62987	A2VDF0	0.9683944582939148
P01889	Q9BZG2	0.9683943390846252
P05362	260334	0.9683923125267028
Q66K74	Q9NS23	0.9683896899223328
85349	P36956	0.9683886170387268
P10321	Q86X76	0.9683824777603148
Q9Y343	Q1L5Z9	0.9683691263198853
P01889	O43653	0.968368113040924
Q99459	Q9BW85	0.9683645367622375
85349	Q9NZI2	0.968358039855957
Q9BUJ0	Q9BUJ0	0.9683516025543212
Q92499	Q52LJ0	0.9683507680892944
P01889	P26951	0.9683481454849244
P10321	Q96A28	0.9683481454849244
P10321	Q8IW36	0.968346893787384
Q96J94	Q96J94	0.9683455228805542
P62502	P04439	0.9683437943458556
P01889	O60939	0.9683426022529602
Q66K89	Q9ULW3	0.968333065509796
Q9HC96	P46821	0.9683254361152648
P01889	P48051	0.968323290348053
Q96LT7	Q8TEV9	0.968316376209259
P16619	P04439	0.96830952167511
Q9UM73	P04439	0.9683046936988832
85349	Q9Y2I7	0.9683025479316713
Q504T8	Q8TF45	0.9682985544204712
Q9HB21	Q9BV99	0.9682985544204712
Q6ZPD9	P07358	0.9682985544204712
Q96B49	Q969M1	0.9682985544204712
Q8ND83	A6NL28-2	0.9682977795600892
85349	Q02577	0.9682971239089966
P0C1Z6	Q9NVR7	0.9682963490486144
Q96LW4	Q96LW4	0.9682958722114564
A6NL28-2	P43155	0.9682902097702026
Q68DQ2	Q8IZV2	0.9682818055152892
P07098	Q9H0F6	0.9682806134223938
Q12800	Q12800	0.9682762622833252
P10321	Q02297	0.9682756662368774
Q05209	F5GYL9	0.968272626399994
P01889	Q9UFH2	0.968271255493164
O60941	P11532	0.96826833486557
P10321	Q9BY84	0.9682626128196716
P01889	Q9Y278	0.9682607054710388
O95863	O95863	0.9682583808898926
Q9Y672	Q9Y672	0.968252956867218
P10321	P02745	0.9682483077049256
Q9Y696	Q9Y696	0.9682446122169496
P10321	P11717	0.96824049949646
P04439	P09958	0.9682398438453674
P21549	P21549	0.9682396054267884
O43432	P06730	0.9682337641716005
Q96MH6	Q96MH6	0.9682314991950988
P01889	Q8TCC7	0.9682210087776184
P01286	P10321	0.9682210087776184
F2Z333	Q8IZF4	0.9682175517082214
P01889	P11150	0.968216836452484
P0C2L3	Q5T6V5	0.9682152271270752
O14512	101929950	0.9682136178016664
P15311	P15311	0.9682095646858216
Q6UWL6	P04439	0.9682031273841858
P06126	P10321	0.9681794047355652
P0DMV9	Q5T5S1	0.9681774973869324
Q9NPB9	Q9NPB9	0.9681771993637084
Q15669	Q15669	0.9681771993637084
101929950	Q6ZUS5	0.9681628346443176
P01889	Q8IZK6	0.9681615829467772
P04439	Q92764	0.9681543111801147
O95881	O95881	0.96815288066864
Q8N2N9	P98155	0.96815025806427
P22466	P04439	0.9681496024131776
F5GYL9	Q9P242	0.9681492447853088
P01889	P20309	0.9681479930877686
P03952	P03952	0.9681447744369508
P01889	P08637	0.9681420922279358
Q8IX03	Q05513	0.968139350414276
Q9ULG1	Q8NBZ0	0.9681391716003418
Q93063	Q93063	0.9681368470191956
Q96FV0	Q9UIU6	0.9681333899497986
P62079	Q96LU5	0.9681333899497986
Q6NUI2	P10321	0.9681329131126404
Q02985	Q02985	0.9681315422058104
Q9UGP8	Q9UGP8	0.9681240320205688
P08134	Q86T65	0.9681232571601868
Q9HAP6	Q8N3R9	0.9681180119514464
414236	414236	0.968117654323578
P53805	P48454	0.96811044216156
P17661	P41219	0.9680986404418944
Q5U5R9	Q5U5R9	0.9680984616279602
P11216	P06737	0.9680801630020142
P63167	Q6DT37	0.968079149723053
P10321	Q8N687	0.9680757522583008
P10321	Q9NY56	0.9680684804916382
Q86UT6	Q86UT6	0.968066394329071
Q9BZS1	O15409	0.9680532217025756
Q04917	P35568	0.9680446982383728
Q504Y0	F2Z333	0.9680442810058594
Q8WWF5	F2Z333	0.9680442810058594
Q96PM5	Q8IUE1	0.9680423736572266
P62993	Q8IUW3	0.9680414199829102
P04439	Q8N807	0.9680384993553162
Q2M389	P52907	0.9680370092391968
Q68CQ4	Q68CQ4	0.9680367112159728
Q8WWQ2	Q8WWQ2	0.9680367112159728
Q9P1W8	P78324	0.9680314660072328
P10321	Q9UQV4	0.96803081035614
Q8NEX6	P10321	0.9680273532867432
Q9UNE7	Q9UNE7	0.9680238366127014
P10321	O14638	0.9680221676826476
A6NL28-2	Q5TYW2	0.9680165648460388
A6NL28-2	Q8N3G9	0.9680165648460388
P69892	A6NL28-2	0.9680165648460388
Q15910	A6NL28-2	0.9680165648460388
Q9UK00	A6NL28-2	0.9680165648460388
O60729	A6NL28-2	0.9680165648460388
A6NL28-2	Q9H227	0.9680165648460388
A6NL28-2	Q969H6	0.9680165648460388
A6NL28-2	Q7Z6W7	0.9680165648460388
A6NL28-2	170393	0.9680165648460388
Q5MJ10	A6NL28-2	0.9680165648460388
A6NL28-2	O95059	0.9680165648460388
A6NL28-2	Q8NGZ9	0.9680165648460388
Q8NGR4	A6NL28-2	0.9680165648460388
Q9H772	A6NL28-2	0.9680165648460388
A6NL28-2	Q5J8M3	0.9680165648460388
Q13887	A6NL28-2	0.9680165648460388
Q16651	A6NL28-2	0.9680165648460388
Q96B02	A6NL28-2	0.9680165648460388
Q9UKI2	A6NL28-2	0.9680165648460388
A6NL28-2	Q9NWD9	0.9680165648460388
A6NL28-2	Q06945	0.9680165648460388
A6NL28-2	Q3SY00	0.9680165648460388
A6NL28-2	Q7L0R7	0.9680165648460388
283551	A6NL28-2	0.9680165648460388
A6NL28-2	51716	0.9680165648460388
P17481	A6NL28-2	0.9680165648460388
Q8IYJ1	A6NL28-2	0.9680165648460388
P01889	A7E2Y1	0.9680156707763672
Q9GZR1	Q9GZR1	0.968011200428009
O14579	P53621	0.9680068492889404
P35568	P61981	0.96800297498703
Q16775	Q16775	0.9679989218711852
Q8N3S3	O95274	0.9679981470108032
O00303	Q7L2H7	0.9679977297782898
Q8N6T7	Q06210	0.9679969549179076
P06396	P60709	0.9679940342903136
Q8N9N8	Q8N9N8	0.967987596988678
Q8NFH3	P23025	0.967987596988678
P23921	Q5FWF7	0.9679867029190063
Q9GZR2	Q9GZR2	0.9679863452911376
Q5W0V3	Q8NA72	0.9679844975471495
Q9H9P8	Q9H9P8	0.9679836630821228
O15131	Q6IQ16	0.9679800271987916
Q6UXB4	P04439	0.9679790139198304
P01889	Q5VZY2	0.9679778814315796
P01889	Q9H4D0	0.9679778814315796
Q8N6G5	Q8TDX6	0.9679738283157348
Q68DQ2	Q5T7M9	0.9679707288742064
P17275	P15407	0.9679685831069946
Q9H1J5	P10321	0.9679651260375975
A6NL28-2	Q96EK6	0.9679635167121888
P10321	P14778	0.9679629802703856
P01570	P09914	0.967961311340332
P62807	P11142	0.9679469466209412
Q9H081	Q6P1K2	0.9679444432258606
P22352	P01023	0.9679412245750428
O60447	O60447	0.9679338932037354
Q9NXX6	Q9NXX6	0.9679226279258728
Q8N3Z3	Q8N3Z3	0.9679226279258728
Q7Z4T8	P10321	0.9679200649261476
Q8TAF3	O94782	0.967919945716858
Q9H078	Q9H078	0.9679130911827089
Q96C86	Q96C86	0.967902898788452
Q68DQ2	158160	0.9678980112075806
P10321	Q8IZF5	0.9678974151611328
Q9GZN0	P10321	0.9678974151611328
Q9NR96	P04439	0.9678948521614076
P20933	P04439	0.967887043952942
P08247	Q8IXX5	0.967884600162506
Q8NFJ9	Q3SYG4	0.9678804874420166
Q8WZ82	Q8WZ82	0.9678792953491212
P01375	P01375	0.9678792953491212
Q6P9H4	Q9BYL1	0.967864751815796
Q96C01	Q9BZE9	0.9678630232810974
Q8WVZ9	Q8WVZ9	0.9678519368171692
P25800	O43298	0.9678518772125244
Q96LR5	Q96BH1	0.967844009399414
P10321	Q8N7X8	0.9678389430046082
Q86WI3	P04439	0.96782249212265
Q01151	P10321	0.9678161144256592
P02458	Q6ISS4	0.9678108096122742
Q4VC05	Q969V6	0.9678104519844056
P62826	A6NFY4	0.9678069949150084
Q03426	Q7Z6B0	0.967799425125122
85349	Q8TDG2	0.9677947163581848
Q00765	Q5M7Z0	0.9677928686141968
Q9H6L2	Q96GX1	0.967789113521576
101929950	Q99504	0.9677850008010864
Q13129	Q96F44	0.9677829146385192
Q9ULW3	Q9ULW3	0.967782735824585
Q8N9E0	Q8N9E0	0.9677813649177552
O95620	P10321	0.9677793979644777
P01889	Q9UQC9	0.9677785634994508
O75173	P07437	0.9677742719650269
Q8TF66	Q8TF66	0.9677695035934448
P01889	P14778	0.9677602648735046
Q9UNK9	P06730	0.9677495956420898
P10321	Q8TDQ0	0.967746376991272
P55286	F2Z333	0.9677444100379944
Q66LE6	Q32MH5	0.967742383480072
Q8WUQ7	Q14562	0.9677416682243348
Q9NZP6	O60330	0.9677391648292542
Q8WXI2	Q9BYL1	0.9677391648292542
P55000	Q96GA7	0.9677391648292542
P04271	Q96RU3	0.9677391648292542
Q8IXH7	Q96I45	0.9677391648292542
O95562	Q6IQ16	0.9677391648292542
P47871	P48546	0.9677391648292542
P23946	P10144	0.9677391648292542
Q96EY9	P10632	0.9677391648292542
Q7RTU0	Q96M63	0.9677391648292542
Q86V87	339005	0.9677391648292542
P21281	O95398	0.9677391648292542
644997	Q5GAN6	0.9677391648292542
A6NH52	Q9Y548	0.9677391648292542
P47992	Q6IQ16	0.9677391648292542
O43439	P04439	0.9677380323410034
O95237	O95237	0.9677369594573976
P01889	Q96FT7	0.967729926109314
O75764	P23193	0.9677249193191528
P29400	Q02809	0.9677247405052184
Q6R2W3	Q9UNY5	0.9677226543426514
Q96GR4	P10321	0.9677202701568604
Q15154	Q5T5S1	0.9677191972732544
85349	Q96A44	0.9677134156227112
Q9GZN0	P04439	0.967706024646759
Q6UXI9	P06276	0.967700719833374
P01889	Q9NTU7	0.9677006602287292
Q8WUW1	Q8TDY2	0.96769779920578
P04439	Q8WXA8	0.9676972031593324
P04439	P60827	0.9676936864852904
101929950	O15218	0.9676921367645264
P09629	P31268	0.967689573764801
P41439	P14207	0.967689573764801
P62508	O95718	0.967689573764801
O95475	O95343	0.967689573764801
Q8IYI6	P27930	0.96768718957901
Q8N5I9	Q9Y265	0.9676843881607056
P01889	P51817	0.9676843285560608
Q6ZSJ9	101929950	0.9676814675331116
101929950	Q8N2Z9	0.9676814675331116
Q9Y5J9	P01213	0.9676801562309264
P57055	28912	0.96766459941864
P04439	Q5TCH4	0.9676631689071656
P63167	Q6NT76	0.9676601886749268
Q8N468	P10321	0.9676545262336732
P11021	P04070	0.96765398979187
Q6ZMD2	Q6ZMD2	0.9676539301872252
Q96GM5	Q6AI39	0.9676461815834044
P01889	Q969X2	0.967644989490509
Q9GZM8	Q9C029	0.9676433205604552
Q96LL9	P58397	0.9676142930984496
P02753	P56559	0.9676142930984496
Q96E29	Q96E29	0.9676057696342468
O15296	O15296	0.9675997495651244
Q76B58	Q76B58	0.9675997495651244
Q16853	Q16853	0.9675997495651244
Q96F63	Q6PID6	0.9675942659378052
P04439	Q96R08	0.9675886631011964
P01889	Q03431	0.967576801776886
Q86U28	Q86U28	0.9675764441490172
Q8TDM5	Q8TDM5	0.9675753116607666
Q8IWT3	Q969M7	0.9675694704055786
P0DMV9	Q9BQ87	0.96756112575531
P10321	Q9BQ08	0.9675493836402892
A6NL28-2	Q96QE5	0.967548370361328
Q4G0F5	O75436	0.9675400853157043
P10321	Q86XM0	0.9675342440605164
O94973	Q96CW1	0.9675294756889344
P43487	P43487	0.9675278067588806
Q5SRR4	P01889	0.967526078224182
Q15116	P04439	0.9675250053405762
P10321	Q86VH5	0.9675247669219972
Q9Y5F2	P01889	0.9675194025039672
P11686	P10321	0.9675122499465942
P0C5Y9	P0C5Y9	0.967510998249054
P10321	Q92506	0.9675032496452332
Q96PZ0	P10321	0.9675032496452332
A6NEC2	P01567	0.9675032496452332
P61962	P61962	0.9675018191337584
Q9Y535	F5GYL9	0.9675012230873108
Q8WYQ4	Q9BSU1	0.9674988389015198
Q6PK18	Q6PK18	0.967498779296875
Q13123	Q2TAY7	0.967494249343872
A6NEC2	P15954	0.9674898982048036
P01889	P54793	0.9674782752990724
P01889	Q13635	0.96747624874115
O00471	Q8IYI6	0.9674752354621888
Q96B02	Q8IUE1	0.967470407485962
P34925	Q14624	0.967470407485962
Q9BYL1	F5GYL9	0.967468559741974
Q96GT9	Q9H582	0.9674633145332336
Q9UKS7	Q9H5V7	0.9674623608589172
P04439	O15315	0.967461347579956
Q9H4L4	Q9H4L4	0.9674565196037292
Q9ULG1	Q9H981	0.9674441814422609
Q13526	5301	0.9674364924430848
Q8N688	P04439	0.967424213886261
Q9NQS7	Q9UQB9	0.9674178957939148
154386	F5GYL9	0.9674143195152284
P10321	Q5VXJ0	0.967408299446106
P01889	O95395	0.9674065113067628
85349	Q9UK39	0.9674047231674194
P14770	O43557	0.9673993587493896
Q07075	P10321	0.967392921447754
P01889	O15496	0.9673916101455688
P86479	Q8IUQ4	0.9673892259597778
Q86YM7	Q9NSC5	0.967388927936554
Q9Y275	O95382	0.9673880934715272
A6NEC2	O43189	0.9673853516578674
Q9HBH0	P0DMV9	0.9673840403556824
Q12830	Q09028	0.96738201379776
O95969	O95969	0.9673789143562316
O43175	Q9H201	0.9673759341239928
Q8NFP9	Q9BYJ1	0.9673759341239928
P32322	P32322	0.9673758149147034
P01889	Q8IZN7	0.9673727750778198
Q96LI5	P43146	0.967372179031372
Q92622	Q8NEB9	0.9673693776130676
A6NEC2	Q9H0F6	0.9673641324043274
Q15762	P27338	0.9673590660095216
P10321	Q8WXQ8	0.9673557877540588
Q9Y639	Q9Y639	0.9673548340797424
O60216	Q96FF9	0.967351257801056
Q9H211	P61024	0.9673483967781068
Q96B77	Q96B77	0.967345893383026
Q04725	Q04727	0.967343807220459
Q6PIW4	Q6PIW4	0.9673410058021544
O60547	O60547	0.9673402905464172
P09471	P04899	0.9673168659210204
Q9Y473	F5GYL9	0.967314600944519
P08754	Q86YJ7	0.9673062562942504
P61421	P61421	0.9673032760620116
P10321	Q9UQQ1	0.9672897458076476
P10321	Q6IE38	0.9672897458076476
P13805	P13805	0.9672884941101074
P11245	Q9UL40	0.967285692691803
441251	Q15059	0.9672824144363404
Q8WUY8	P40855	0.9672762751579284
Q6P1L5	P63167	0.9672688245773317
Q8IVU3	P04439	0.9672645330429076
P10321	Q6NUN0	0.9672549962997437
Q8WVE6	P10321	0.9672549962997437
P10321	Q07011	0.9672549962997437
Q15118	Q15118	0.967250406742096
101929950	Q8NGU9	0.967247188091278
Q13304	101929950	0.967247188091278
P10321	O00398	0.9672447443008424
Q11201	P04439	0.9672371745109558
O60925	Q86YJ5	0.9672367572784424
Q7Z6B7	P11908	0.9672367572784424
Q9H223	Q9NZN4	0.967233955860138
P41227	P41227	0.9672318696975708
P01889	Q5QGZ9	0.9672309756278992
Q9UL33	Q9UPQ4	0.9672249555587769
P78524	P61981	0.9672110676765442
Q92796	Q96DR7	0.9672065377235411
Q9UL45	Q8TDH9	0.967202126979828
O96019	P51532	0.9671928882598876
Q9UNI1	Q9UNI1	0.9671899676322936
O60575	O60575	0.9671899676322936
Q96LB4	Q96LB4	0.9671899676322936
O95076	O95076	0.9671899676322936
Q6UWU4	Q6UWU4	0.9671899676322936
Q15582	Q15582	0.9671899676322936
P07992	Q92889	0.9671834111213684
Q2M329	Q9NY74	0.9671795964241028
Q9BSB4	O75385	0.9671775698661804
Q9Y4F1	P63162	0.9671739339828492
P01889	Q6UWN5	0.9671695232391356
Q6IBW4	Q6IBW4	0.9671627283096312
P10321	Q9Y672	0.9671488404273988
Q9H269	Q8WUH2	0.9671487212181092
P25787	P28062	0.9671417474746704
Q8N7N1	Q9NVL1	0.9671401381492616
P01889	A8MVW5	0.9671370387077332
P01889	Q9UBV7	0.9671353101730348
P01889	P35227	0.9671209454536438
O60711	O95613	0.96711665391922
P10321	O00230	0.9671112895011902
Q9NWX5	Q9UBF6	0.9671019315719604
P01889	P24394	0.967093825340271
A0PK11	P10321	0.9670906066894532
P10321	Q16635	0.9670844078063964
P10321	P58397	0.9670840501785278
P01889	Q9Y5I1	0.9670836329460144
P48506	P48506	0.9670824408531188
P11055	Q8N961	0.9670802354812622
Q8N4C8	Q2T9L4	0.9670802354812622
Q9Y678	P48444	0.9670791625976562
Q99666	P0DJD0	0.9670692086219788
P01889	O60500	0.9670656323432922
Q9Y5H6	Q9Y5H9	0.9670610427856444
O95602	O15160	0.9670565128326416
A1L4H1	Q8IWJ2	0.9670559763908386
Q86US8	Q86US8	0.9670530557632446
Q02978	Q02978	0.9670470952987672
Q9NX78	Q9NX78	0.9670361280441284
P33552	P33552	0.9670302867889404
Q13617	343070	0.9670119285583496
Q9Y587	F5GYL9	0.9670056700706482
P10321	O75473	0.9670054316520692
Q96DL1	P04439	0.9670003056526184
A6NKZ8	Q8TEM1	0.966999650001526
Q8NF91	Q9NWB7	0.9669902324676514
P10321	Q9NRP7	0.9669833779335022
P01889	P08118	0.9669800996780396
85349	Q14161	0.96697598695755
P02100	P69891	0.9669678807258606
P01889	O00534	0.9669651985168456
Q9P0W2	F5GYL9	0.9669570922851562
Q99627	Q99627	0.9669551849365234
Q8N8Q9	P25090	0.96695214509964
P02771	F5GYL9	0.9669459462165833
P49913	P49913	0.96694153547287
Q96NS5	Q96NS5	0.96694153547287
Q96S37	Q96S37	0.96694153547287
P23945	P23945	0.96694153547287
Q7Z6M1	Q7Z6M1	0.9669275283813475
A0PJW6	A0PJW6	0.9669138193130492
Q08AM6	Q9Y2I7	0.9669116735458374
Q9Y2Y8	P10321	0.9669042229652404
Q9H0A8	Q9H0A8	0.966903269290924
P0DMV9	Q96M86	0.9669007658958436
Q86SS6	P04439	0.9668982028961182
101929950	O15534	0.966891348361969
P01889	Q6UXG8	0.9668874740600586
Q9NRW1	P20340	0.9668864011764526
P01889	O60486	0.9668718576431274
P10321	Q05BQ5	0.9668716192245485
P04439	O60939	0.9668712019920348
Q8N688	P01889	0.9668643474578856
P01889	Q9UHP6	0.9668594598770142
Q8NCR3	101929950	0.9668573141098022
Q8N8V4	Q9Y6N9	0.9668552279472352
Q14746	Q8WTW3	0.9668552279472352
Q9H0K4	Q9UKX3	0.966849446296692
P62873	P59768	0.9668453335762024
P01889	Q07954	0.9668391346931458
Q5SSQ6	Q5T5U3	0.9668385982513428
Q8IYS1	Q8IYS1	0.9668266773223876
P53609	Q6DCA0	0.9668244123458862
P10321	Q9HAW7	0.966822385787964
Q9NQC7	Q9NYA1	0.966821551322937
Q13077	P36941	0.9667993187904358
P07814	P54136	0.9667860269546508
Q8N2G4	P04439	0.966778576374054
Q02297	P04439	0.9667722582817078
Q4G0F5	Q96QK1	0.966765284538269
P10321	Q9H7X2	0.9667633771896362
Q99542	P04439	0.9667633771896362
O00203	O14617	0.9667631387710572
P01889	Q9UK41	0.9667630195617676
P61326	Q9BRP8	0.9667581915855408
Q5VIR6	Q53HC9	0.9667537212371826
Q5VW38	Q5VW38	0.9667416214942932
O00182	Q7Z3C6	0.9667288661003112
P49750	Q9HCI5	0.9667261838912964
Q7Z2T5	Q7Z2T5	0.9667258858680724
85349	Q8WVH0	0.9667148590087892
P29279	P04439	0.9667068719863892
Q9H079	Q9H079	0.9667015075683594
Q9Y3Q4	O60741	0.9667001962661744
Q5TCY1	Q6IQ55	0.9667001962661744
P11150	Q6ZMY9	0.9666976928710938
P43234	Q96LB9	0.9666976928710938
Q96LX8	Q9NXX6	0.9666844606399536
O14977	O14977	0.9666820168495178
P11021	O15444	0.9666714668273926
Q8TDD5	P01889	0.9666686058044434
P51659	P51659	0.9666664004325868
P63261	P0DMV9	0.9666616916656494
Q9BWS9	Q9BWS9	0.9666596055030824
Q9UKN8	Q9Y5Q8	0.966654360294342
P10321	P15907	0.966649055480957
Q9C0C2	P60321	0.9666463136672974
P58546	P58546	0.9666392207145692
Q96A25	P04439	0.9666374921798706
Q6P2Q9	Q15029	0.9666359424591064
O14576	Q14204	0.966623604297638
O60812	O60812	0.9666216373443604
P01889	Q9NYJ7	0.9666200876235962
Q9NVF7	Q9NVF7	0.9666107296943665
Q9H5I1	Q13185	0.9666075706481934
Q9NXZ2	Q9NXZ2	0.9666025638580322
Q8WV41	Q86WN1	0.9666000008583068
P56181	O43677	0.9665960669517516
Q8NDX9	O60447	0.9665960669517516
Q13562	Q13562	0.966591477394104
Q96RL7	Q6PP77	0.9665858149528505
P01889	Q16849	0.9665799736976624
Q3KPI0	Q96ER9	0.9665685296058656
P43250	P43250	0.966568410396576
Q86W33	P04439	0.9665544629096984
O60759	Q99418	0.9665510654449464
Q9P1Z2	Q9NS85	0.9665505290031432
Q86W26	P13584	0.966549813747406
283768	A6NMD2	0.966549813747406
Q6ZMT1	Q99469	0.966549813747406
P04732	Q8N339	0.966549813747406
Q5T0L3	P50747	0.9665241241455078
10207	Q9NUP9	0.9665237665176392
O95487	Q15436	0.9665175080299376
283416	283416	0.9665148854255676
Q5T4D3	Q5T4D3	0.9665140509605408
Q9H0D6	Q9NXV6	0.9665068984031676
P49815	Q9P0N9	0.9665067195892334
O95159	O95159	0.9665023684501648
P10321	326342	0.9664984941482544
Q86WP2	Q9Y6H6	0.9664905071258544
Q86WJ1	Q9NTX7	0.9664847254753112
Q9C0H5	Q9HCD6	0.9664818048477172
Q92777	Q05923	0.9664818048477172
101929950	Q8N5S3	0.966467559337616
Q9UBW7	Q9UBW7	0.9664656519889832
Q9NWK9	Q9NWK9	0.9664656519889832
P02790	P01889	0.9664649963378906
P10321	Q9P2T1	0.9664604067802428
O43822	Q8WW24	0.9664552807807922
Q2M2E3	P04439	0.966455101966858
28912	Q5VU43	0.9664549827575684
Q8N9F7	P00450	0.966452658176422
P32189	P32189	0.9664465188980104
Q9UJJ9	Q9UJJ9	0.9664465188980104
Q8N6M8	Q8N6M8	0.9664381742477416
P10321	Q9UNU6	0.9664347171783448
85349	Q8NDY6	0.9664297699928284
85349	P35070	0.9664297699928284
85349	P04201	0.9664297699928284
Q9GZV4	P49366	0.9664177298545836
Q14249	P31689	0.9664058685302734
341350	341350	0.9664022922515868
P28715	P28715	0.9664022922515868
Q6UXX5	Q6UXX5	0.9664022922515868
Q76NI1	Q76NI1	0.9664022922515868
Q9UFH2	Q9UFH2	0.9664022922515868
Q6ZV29	Q6ZV29	0.9664022922515868
Q9NRJ4	Q9NRJ4	0.9664022922515868
Q9NZL6	Q9NZL6	0.9664022922515868
P12755	P12755	0.9664022922515868
O60675	Q9BYV9	0.966398060321808
O75366	P10321	0.966388702392578
Q9ULX7	P10321	0.966388702392578
P10321	Q460N3	0.966388702392578
Q9NP61	Q9NP61	0.966386079788208
Q04844	P10321	0.9663784503936768
Q04917	O94885	0.9663784503936768
Q6ISS4	P20908	0.9663693904876708
P01889	O95498	0.9663678407669068
P10321	O95445	0.9663676023483276
Q7Z7C8	O00268	0.9663671851158142
P10321	Q6BDI9	0.9663653373718262
P24588	P22694	0.9663638472557068
Q96A05	P15313	0.9663631916046144
P10321	Q9HAW8	0.9663575291633606
Q3KPI0	P10321	0.9663498997688292
85349	Q5VVC0	0.9663495421409608
Q02108	F5GYL9	0.966348111629486
Q9UHJ3	Q9UBW7	0.966344714164734
Q92844	Q12933	0.9663427472114564
Q96QR8	Q9UJV8	0.9663414359092712
Q6ZMH5	F2Z333	0.9663373827934264
Q13349	P04439	0.9663363695144652
Q6IBW4	O95347	0.9663333892822266
P23280	P23280	0.9663296341896056
P30550	P30550	0.9663251638412476
P04439	Q8N5U1	0.9663179516792296
P10321	P21695	0.9663110971450806
Q96BJ8	Q14185	0.9662997126579284
Q9NWQ4	P19784	0.9662992358207704
Q14524	Q92914	0.966297686100006
P01889	O15466	0.9662945866584778
P10321	Q9H2A9	0.9662941098213196
Q9NRX6	Q9Y6E2	0.96629399061203
Q13009	P61981	0.9662895798683168
Q9UFH2	P04439	0.9662767052650452
Q96LT6	P04439	0.9662767052650452
P32970	P26842	0.9662736058235168
Q9BXM7	P04439	0.966270387172699
286183	P04439	0.9662684798240662
P10321	Q6SA08	0.9662670493125916
O60687	A6NL28-2	0.966263473033905
Q9Y5Z6	A6NL28-2	0.966263473033905
Q9C056	P29973	0.9662572145462036
84127	P0C1Z6	0.9662547707557678
P10321	Q9Y6M0	0.9662494659423828
Q8N8Q9	Q6NVV3	0.9662446975708008
P10321	O14522	0.9662398099899292
Q6P2I7	Q6P2I7	0.9662393927574158
P49619	P49619	0.9662345051765442
Q8ND76	Q8ND76	0.9662331938743592
P49146	Q68DQ2	0.9662269353866576
O60894	P04439	0.9662257432937622
Q9ULX7	Q8TCG1	0.9662257432937622
Q9NZ94	P10321	0.966219425201416
P68402	Q15102	0.9662158489227296
Q8TB52	Q8TB52	0.9662142992019652
O95199	O95199	0.9662142992019652
P10321	Q14246	0.9662099480628968
Q9UI26	Q9UI26	0.9662047028541564
P01889	P40967	0.9661988019943236
Q9P2B4	P63167	0.9661961793899536
Q96DM3	P10147	0.9661957621574402
Q9ULV5	Q86VW0	0.9661957621574402
P22307	P22307	0.9661956429481506
Q08380	Q9Y223	0.966193437576294
Q9P287	Q9P287	0.966180682182312
Q9H4G1	P04439	0.9661777019500732
P63215	Q9UHK0	0.9661739468574524
Q99999	P27824	0.9661665558815002
P01889	Q8WW62	0.966163158416748
Q5XG87	Q9H871	0.9661545753479004
P39877	P04439	0.9661545753479004
Q8N8S7	Q9UI08	0.9661542177200316
O75817	O75817	0.966153085231781
P30519	126235	0.9661500453948976
Q13490	Q13490	0.9661499857902528
Q6UW10	Q6UW10	0.9661484956741332
Q8IVU9	F5GYL9	0.9661479592323304
Q86YA3	Q86YA3	0.9661409258842468
Q16478	Q16478	0.9661409258842468
Q17RG1	Q17RG1	0.9661409258842468
Q9NRM7	Q9NRM7	0.9661409258842468
Q9H2E6	Q9H2E6	0.9661409258842468
Q05996	Q05996	0.9661409258842468
P27918	P27918	0.9661391973495485
Q2TAP0	Q2TAP0	0.9661391973495485
Q8N344	Q9Y232	0.9661386013031006
29901	Q8IV16	0.9661378860473632
Q8IUR7	Q8N6N6	0.9661333560943604
Q8TE49	Q6GQQ9	0.9661325812339784
O75937	O75937	0.9661273956298828
P10321	P10646	0.9661264419555664
Q68DQ2	Q9H114	0.9661237001419068
F5GYL9	Q9H840	0.9661188125610352
P36404	Q8IZU2	0.966115951538086
Q70E73	Q9NYB9	0.9660956263542176
Q15120	Q15120	0.9660946726799012
P01889	Q99677	0.9660907983779908
Q13263	Q8IW36	0.9660806655883788
O43291	Q04756	0.966076135635376
Q9UKK6	Q9UBU9	0.9660750031471252
P10321	Q9Y5X9	0.9660748243331908
P10321	Q53HC9	0.9660698771476746
Q68DQ2	Q9Y2S2	0.9660589694976808
P10321	Q8NCF5	0.9660578966140748
P10321	Q6PKH6	0.9660578966140748
P13501	101929950	0.9660539627075196
Q99418	Q969H4	0.966051697731018
P10321	Q9H633	0.9660481214523317
O43502	O15315	0.966047704219818
P08754	P04899	0.9660471081733704
P10321	P52961	0.9660432934761048
85349	Q9H255	0.966038703918457
Q9H1H9	Q96CW1	0.9660337567329408
Q9H6Y5	Q07157	0.9660330414772034
Q9P0L2	P61981	0.9660311341285706
Q96IQ9	O75164	0.9660198092460632
Q99502	Q9GZS0	0.9660190343856812
Q6ZRQ5	Q96A08	0.966012477874756
P10321	O43526	0.9660112857818604
Q9BTC0	Q9BTC0	0.9660112857818604
P26927	P26927	0.9660010933876038
P49116	P49116	0.9660010933876038
Q99965	Q99965	0.9660010933876038
P05186	P05186	0.9660010933876038
P21757	P21757	0.9660010933876038
Q9BU40	Q9BU40	0.9660010933876038
P16452	P16452	0.9660010933876038
O95498	O95498	0.9660010933876038
P24394	P24394	0.9660010933876038
Q9UBV4	Q9UBV4	0.9660010933876038
Q86UE6	Q86UE6	0.9660010933876038
P04628	P04628	0.9660010933876038
P01889	Q6YHK3	0.9659935235977172
Q9BSW7	Q9BSW7	0.9659913182258606
P10321	Q96FM1	0.9659903645515442
P10321	B2RNN3	0.9659867286682128
Q8NBF2	Q8NBF2	0.9659818410873412
P01889	Q86W33	0.9659793972969056
Q9BXN6	Q9NS25	0.9659790396690368
Q9ULR0	Q9HCS7	0.9659735560417176
Q96DA2	Q8TF30	0.9659640192985536
Q53H96	Q53H96	0.9659597277641296
Q5TEU4	Q5TEU4	0.96595698595047
O00743	Q8NB46	0.9659526348114014
P04439	O75951	0.965946078300476
Q99442	Q99442	0.9659399390220642
O00159	O00159	0.9659378528594972
P62807	P0DMV9	0.965934991836548
Q96GQ5	Q96GQ5	0.9659326076507568
Q96IU4	Q96IU4	0.9659326076507568
Q92615	Q92615	0.9659317135810852
O15484	O15484	0.9659308195114136
Q7L8J4	Q15907	0.9659302830696106
Q01523	Q9NRJ7	0.9659298658370972
Q9NPG4	P04439	0.9659254550933838
Q9UBM4	P10321	0.9659225940704346
Q9UHY7	Q9H4P4	0.9659175276756288
Q9HC73	P10321	0.9659152626991272
Q13425	P11532	0.9659071564674376
101929950	O43193	0.9659013748168944
Q6ZNM6	101929950	0.9659013748168944
101929950	P09758	0.9659013748168944
Q9H668	Q2NKJ3	0.965897798538208
Q9Y228	Q13033	0.9658973813056946
P63098	P53805	0.9658928513526917
Q68DQ2	10141	0.9658905863761902
P10321	Q13635	0.9658893942832948
Q9UM73	P01889	0.965886890888214
Q5T0J7	F5GYL9	0.9658859968185424
A6NKZ8	Q9BV97	0.9658836722373962
Q8N103	Q8N103	0.9658812880516052
P01889	P47870	0.9658781886100768
Q8IYG6	Q6UB28	0.9658721089363098
Q99638	O60921	0.9658684730529784
P10321	Q13508	0.9658672213554382
Q8TAL5	Q8TAL5	0.9658592343330384
A0PK05	A0PK05	0.9658524990081788
O00755	P04439	0.9658470153808594
Q8N752	Q5T0W9	0.9658403396606444
Q16568	P41229	0.965836226940155
Q96D31	101929950	0.965825617313385
101929950	P21731	0.965825617313385
Q00005	Q14140	0.9658107161521912
O14893	O14893	0.9658088088035583
Q9UGM1	Q9UGM1	0.9658088088035583
Q9UEU0	Q9UEU0	0.9658088088035583
Q68DQ2	440248	0.9658051133155824
A6NIL8	P34925	0.965803861618042
P10321	Q9NPA1	0.9658005833625792
O60259	P10321	0.9657856225967408
Q9UII2	P25092	0.9657785296440125
Q13216	Q13098	0.9657773375511168
Q5W041	Q5W041	0.9657762050628662
Q8NGK6	P04439	0.965761125087738
P04439	Q9H7X2	0.965761125087738
Q5T197	P04439	0.965761125087738
Q6E213	P04439	0.965761125087738
P10321	Q8WYJ6	0.9657601714134216
P10321	Q9NR96	0.9657590389251708
Q8IZ57	P10321	0.9657588005065918
Q04726	Q04726	0.9657576084136964
Q00403	Q00403	0.9657556414604188
85349	O75192	0.9657554030418396
O94766	P04439	0.965743124485016
A6NER0	A6NER0	0.9657425880432128
Q7Z3B3	Q6ZMP0	0.9657325148582458
Q9UDY8	P06703	0.9657289385795592
P10321	Q30154	0.9657260179519652
P10321	O75144	0.965722680091858
Q99615	Q99615	0.9657222032546996
Q00978	P04439	0.9657147526741028
Q7KYR7	Q8WVV5	0.9657145142555236
P10321	Q9H4B8	0.965713381767273
Q8IVL1	Q8IVL0	0.9657127261161804
Q86T13	101929950	0.9657126069068908
Q9Y5Y6	Q9Y5Y6	0.9657101035118104
A6NL28-2	Q8N6R1	0.9657089710235596
A6NL28-2	P78358	0.9657089710235596
O14524	P0DJD1	0.9657062888145448
Q9ULD0	P09622	0.9657032489776612
P01889	Q9Y2A9	0.9656972885131836
P01889	Q6EBC2	0.965676724910736
P10321	P13598	0.9656742215156556
P10321	Q8NFN8	0.9656652808189392
P0CG23	P10075	0.9656516313552856
Q96AZ6	O43157	0.9656516313552856
Q9GZV4	Q92481	0.9656516313552856
P10075	P0CG24	0.9656516313552856
Q8N6C8	79168	0.9656516313552856
P04839	643677	0.9656516313552856
Q96J66	Q96J65	0.9656516313552856
P30519	Q9Y6D0	0.9656511545181274
Q8IUC4	Q9BU70	0.9656369686126708
Q9NPG3	Q9NVP2	0.9656322598457336
Q9P1Z3	Q9P1Z3	0.9656309485435486
Q96PB7	Q96PB7	0.9656309485435486
O95453	O95453	0.9656309485435486
O95256	O95256	0.9656309485435486
P28908	P28908	0.9656309485435486
Q14511	Q14511	0.9656309485435486
Q96MA6	Q96MA6	0.9656309485435486
P0DMV9	P48723	0.9656271934509276
Q15751	Q5T764	0.9656264781951904
85349	O75410	0.9656255841255188
O43822	P02792	0.9656142592430116
P50570	Q9UQ16	0.9656133055686952
Q92911	P04439	0.9656103849411012
Q9Y5Y6	P10321	0.9656018614768982
Q04323	Q04323	0.9656018018722534
Q96KC8	Q96KC8	0.9656018018722534
Q9BV94	Q9BV94	0.9656018018722534
Q96Q07	Q96Q07	0.9656018018722534
Q8TAC2	Q8TAC2	0.9656018018722534
Q9P219	Q9P219	0.9656018018722534
P09601	P09601	0.9656018018722534
Q8IVL6	Q8IVL6	0.9656018018722534
P10321	Q05923	0.96559077501297
P18433	P49447	0.9655889868736268
Q9NRL2	Q9NRF9	0.9655871391296388
Q8N8S7	P50552	0.965582549571991
P01889	P12724	0.965582311153412
P10321	P05156	0.9655754566192628
Q8WWY6	Q14839	0.9655613303184508
P10321	Q9NP99	0.9655612707138062
P61009	P61009	0.9655598402023317
P53367	P53365	0.9655550718307496
Q96IZ7	Q9Y5B6	0.9655525088310242
P10321	P35499	0.9655524492263794
P04439	P04808	0.9655497670173644
Q13217	Q13217	0.96554434299469
Q13263	Q8TAU3	0.96554434299469
Q9Y2T7	P15880	0.9655438661575316
Q9Y5X9	P11021	0.9655336141586304
Q10567	Q10567	0.965527892112732
P01889	Q8IWL1	0.9655265808105468
Q6PP77	Q6PP77	0.9655161499977112
A6NL28-2	Q7Z3D6	0.9655121564865112
O43193	P04439	0.9655053615570068
P01889	Q8N139	0.9654859900474548
Q6W2J9	Q9BSM1	0.9654837250709534
Q8TAG6	Q5EBN2	0.9654676914215088
79970	Q6ZMS7	0.9654676914215088
Q9HD34	Q8IY85	0.9654676914215088
Q16740	Q16740	0.9654505252838136
P0DMV9	Q8N2R8	0.965450406074524
P10321	P13686	0.965444564819336
P01889	Q5SZD1	0.9654434323310852
Q8WTR8	P04439	0.9654293060302734
Q9Y605	Q96HT8	0.9654276967048644
Q8IYB1	A0AV96	0.9654264450073242
O14867	Q9H4H8	0.965423583984375
Q9H8Y8	Q9H8Y8	0.9654232263565063
P10321	P09172	0.9654173851013184
Q13427	Q07955	0.9654135704040528
Q13158	Q14790	0.9654099345207214
P01889	Q8N6G6	0.9653955101966858
Q96K17	O15069	0.9653881192207336
Q68DQ2	P51530	0.965383529663086
P10321	Q9UNK4	0.9653719067573548
P17936	P04439	0.9653694033622742
Q0VGL1	Q0VGL1	0.965364158153534
Q96AX1	Q9H269	0.9653513431549072
Q15831	P23280	0.9653488993644714
Q9UGI0	Q6P1K2	0.965348482131958
P01100	P01100	0.9653470516204834
P04278	P04439	0.9653363823890686
Q96AX1	Q8WUH2	0.9653155207633972
Q8WVX3	O15121	0.9653080701828004
A6NEC2	Q9Y2V2	0.9653059244155884
Q7L8C5	P04439	0.9653053283691406
P01889	P16871	0.965302050113678
P10321	P43631	0.9652888178825378
Q9H0B3	Q9H0B3	0.9652873873710632
P36404	Q96G28	0.9652860760688782
Q86UF2	Q86UF2	0.9652813673019408
A6NEC2	O95219	0.9652809500694276
A6NEC2	Q9BX97	0.9652809500694276
Q92625	P61981	0.9652786254882812
P10321	Q16288	0.9652777314186096
P29084	Q9NTZ6	0.9652726650238036
O60259	P11021	0.9652671217918396
P49450	Q8NCD3	0.9652660489082336
P10321	P31997	0.9652544856071472
P17275	P01100	0.965251326560974
85349	Q8TE77	0.9652482271194458
P11274	Q5T2W1	0.9652472138404846
Q96S42	P04439	0.9652430415153505
P04628	P04439	0.9652430415153505
28796	Q9UK08	0.965238869190216
P01889	Q9BY64	0.9652262330055236
Q9NY35	P33908	0.965222716331482
P0DN37	P0DN37	0.9652210474014282
Q9BZL1	Q9BZL1	0.9652210474014282
Q9UN37	Q96K21	0.9652196764945984
P51911	P51911	0.9652161598205566
P55290	P55290	0.9652161598205566
Q9NYA3	F5GYL9	0.9652134776115416
P29083	F5GYL9	0.9652134776115416
Q969H4	Q15438	0.9652090668678284
P10321	Q15465	0.9652060270309448
P41247	P41247	0.9652026891708374
P01889	O75074	0.9651995301246644
Q8TCT7	Q8TAD4	0.9651973843574524
Q86TI0	Q5R3F8	0.9651962518692015
Q14152	Q7L2H7	0.9651885628700256
P01889	Q9BTY2	0.9651841521263124
Q02577	F5GYL9	0.9651806354522704
Q9UK76	Q9UK76	0.9651713967323304
Q68DQ2	Q495C1	0.9651654958724976
Q68DQ2	339906	0.9651654958724976
Q9UHJ6	Q9UHJ6	0.9651614427566528
P10321	Q9HC23	0.9651504755020142
Q96L03	Q96L03	0.9651479125022888
Q9H334	Q5T5S1	0.9651390314102172
Q7Z4R8	P51452	0.9651134610176086
Q8N0S2	Q08378	0.9651126265525818
Q16849	P10321	0.9651076197624208
P10321	Q8IZS8	0.9651004076004028
P01889	P29371	0.9650976657867432
O43731	101929950	0.9650924801826476
Q9H4B8	P04439	0.9650877714157104
O43300	P04439	0.9650875329971312
Q9UL03	Q9UL03	0.9650866985321044
P10321	Q8WV35	0.9650859236717224
Q6ICC9	Q9NR55	0.9650835990905762
P62195	P62191	0.9650818109512328
O75494	F5GYL9	0.9650761485099792
Q6UXC1	P04439	0.9650681018829346
Q9NYJ7	P04439	0.9650681018829346
Q96AP4	Q15170	0.9650676846504213
Q9Y4L5	Q9Y4L5	0.9650585055351256
O14498	Q9Y6I4	0.9650551080703736
P51674	P60880	0.9650478959083556
P01889	P19087	0.9650466442108154
P01889	Q9GZN4	0.9650422930717468
O94955	O94955	0.9650397300720216
Q9BV44	Q9BV44	0.9650397300720216
Q5JRX3	A6NL28-2	0.9650381803512572
P62487	P62487	0.9650379419326782
P10321	Q6UX06	0.9650377035140992
Q9BZL6	O94806	0.9650354385375975
P01889	P07202	0.9650311470031738
O95551	Q15170	0.965029239654541
85349	O94766	0.9650289416313172
Q86VD9	F5GYL9	0.9650274515151978
Q8IX19	Q8IX19	0.9650224447250366
O15431	Q99767	0.9650163650512696
51301	P10321	0.96501225233078
Q6UXB1	P10321	0.96501225233078
P48426	Q6ZN04	0.9650115370750428
P98182	Q5VWN6	0.9650093913078308
Q7Z5U6	P10321	0.9649985432624816
Q8N5U0	Q8N5U0	0.9649862051010132
Q8NCP5	Q8NCP5	0.9649802446365356
Q15555	Q9UPY8	0.964979350566864
P04439	O15524	0.964977204799652
Q13488	P04439	0.964977204799652
P35711	Q9UN79	0.9649669528007508
P04439	Q16552	0.9649648070335388
P10321	Q495B1	0.9649623036384584
Q8N6T3	Q8N6T3	0.9649613499641418
O15195	P0DMV9	0.9649568796157836
P10321	Q96KN2	0.9649542570114136
P78364	O00257	0.9649525284767152
P10720	F5GYL9	0.9649477005004884
Q7Z3C6	Q7Z3C6	0.964946150779724
Q9ULW3	Q9H501	0.9649444818496704
Q96JM4	Q96JM4	0.9649214148521424
Q9UI32	O00291	0.9649195671081544
P01889	Q9HAT2	0.964914321899414
O75602	P04439	0.9649129509925842
P10321	O00253	0.9649075269699096
400360	400360	0.9648979902267456
O60238	O60238	0.9648979902267456
O00160	O00160	0.964890956878662
Q02252	P05091	0.9648804068565368
85349	Q96NR8	0.9648740887641908
Q6P5W5	Q8NBJ4	0.9648723602294922
Q9UIK4	P61981	0.96486634016037
O95782	Q10567	0.9648635387420654
Q92563	P04439	0.9648633003234864
P04439	O14522	0.9648633003234864
Q8IUH2	P04439	0.9648633003234864
Q96HH4	P04439	0.9648633003234864
P04439	728233	0.9648633003234864
Q8TCC7	P04439	0.9648633003234864
Q15643	O60645	0.9648590683937072
Q8IYD9	Q9NXG0	0.9648456573486328
P01889	Q6UX71	0.9648402333259584
O43395	O43172	0.964837610721588
Q96HM7	Q96HM7	0.9648368954658508
Q9UEW3	P04439	0.9648343920707704
Q8IYM1	Q16181	0.9648250341415404
P04439	O95971	0.9648192524909972
P55087	P55087	0.9648181200027466
Q4W5P6	P04439	0.9648171067237854
Q71RC9	P10321	0.964816689491272
Q96FJ2	Q9H1Z4	0.9648157358169556
Q04917	Q96B36	0.96481192111969
P10321	Q8IYR6	0.964811146259308
Q9H2W6	Q9H2W6	0.9647990465164183
Q8WXD2	Q8WXD2	0.9647958278656006
Q68CP9	Q8TAQ2	0.9647947549819946
P04279	P04279	0.9647908210754396
P01042	P04439	0.964788258075714
Q9BTF0	Q9BTF0	0.9647829532623292
P13994	Q8N371	0.9647796750068665
Q5M8T2	Q5M8T2	0.964779496192932
Q9H7V2	Q9H7V2	0.964779496192932
Q96KP4	Q96KN2	0.9647759795188904
P53671	Q96C90	0.9647623896598816
101929950	P24530	0.9647621512413024
101929950	Q68DV7	0.9647621512413024
P01889	Q6ZMH5	0.9647546410560608
Q9UKU6	P10321	0.9647526144981384
P06850	Q96MD7	0.9647506475448608
P22830	Q96BT7	0.964738428592682
Q6NY19	P62136	0.964738428592682
Q15116	Q15116	0.964737594127655
P02458	P02458	0.964737594127655
Q8IVN3	Q8IVN3	0.964737594127655
Q8WVZ9	Q96QE5	0.9647338390350342
P51665	P51665	0.9647215008735656
Q86Z23	Q86Z23	0.9647209644317628
Q00978	Q9ULD2	0.9647135734558104
Q15700	Q92796	0.9647135734558104
O15479	Q96L21	0.9647135734558104
O60938	Q9Y6C2	0.9647135734558104
P10321	Q07699	0.9647082090377808
Q8NFA0	P04439	0.9646965265274048
Q8WWZ4	Q8N139	0.9646962881088256
101929950	P54284	0.964694619178772
Q5MNZ9	Q5MNZ9	0.9646888971328736
Q9BPU9	Q2MV58	0.9646819829940796
Q15291	Q9UMN6	0.9646799564361572
P04439	P43631	0.9646764397621156
P01889	Q5VXJ0	0.964670479297638
Q92686	Q92686	0.964669704437256
Q92831	Q96ES7	0.9646599292755128
Q01524	P04439	0.9646444320678712
P33176	Q07866	0.96463805437088
Q6NUS8	P04439	0.9646326303482056
P11142	Q6ZW76	0.9646322727203368
P01889	Q8NFN8	0.964619755744934
P01889	Q9GZU5	0.964601755142212
P28838	P28838	0.9645996689796448
O14908	O14908	0.964596688747406
Q68DQ2	O00322	0.9645965695381165
P35318	P35318	0.9645959734916688
Q92781	Q92781	0.9645959734916688
P10321	P17658	0.9645936489105223
P62714	Q5VSL9	0.9645910263061525
O60232	Q9H611	0.9645901918411256
P10321	P20309	0.9645888805389404
P08651	P07101	0.9645867347717284
P10321	P45452	0.9645803570747375
P10321	Q5SY80	0.9645803570747375
P20231	P11021	0.9645753502845764
Q92833	Q6ZN18	0.9645575284957886
P08254	Q6NT04	0.9645546078681946
P10321	P58499	0.9645520448684692
85349	O15484	0.9645412564277648
P11021	Q9NRN5	0.9645403027534484
O95428	O95428	0.9645392298698424
Q8IXN7	Q8IXN7	0.9645381569862366
Q9Y6B2	Q9Y6B2	0.9645381569862366
P55822	P55822	0.9645381569862366
Q13522	Q13522	0.9645381569862366
Q15475	O95677	0.9645379781723022
P10321	Q7Z5A7	0.9645367860794068
Q969G3	P51532	0.9645259976387024
Q8NHY3	Q15691	0.9645254611968994
Q9NWV8	Q9H4E7	0.964523434638977
P11021	P05111	0.9645209312438964
Q99788	101929950	0.9645133018493652
O15354	P01889	0.9644829630851746
Q9NVH1	Q9NVH1	0.9644693732261658
Q96NN9	Q96NN9	0.9644593000411988
Q9HCD5	Q9HCD5	0.9644593000411988
Q92922	P51532	0.9644580483436584
P49756	O14863	0.9644579291343688
P20839	Q8N4T4	0.964456021785736
A6NEC2	Q13761	0.96445494890213
A6NEC2	P25789	0.96445494890213
A6NEC2	Q9UJQ4	0.96445494890213
A6NEC2	Q9HD36	0.96445494890213
A6NEC2	P80162	0.96445494890213
A6NEC2	Q08397	0.96445494890213
A6NEC2	Q14002	0.96445494890213
A6NEC2	Q9NR64	0.96445494890213
A6NEC2	Q8N7F7	0.96445494890213
A6NEC2	P25942	0.96445494890213
A6NEC2	P55042	0.96445494890213
A6NEC2	Q8N554	0.96445494890213
A6NEC2	A2RRH5	0.96445494890213
A6NEC2	Q9NR97	0.96445494890213
A6NEC2	Q6UUV7	0.96445494890213
A6NEC2	Q8WVJ9	0.96445494890213
Q9BQS6	Q9BQS6	0.964447021484375
Q9NRH3	Q96RT7	0.964446485042572
Q8N5Z5	Q8N1G0	0.9644429683685304
85349	Q8TF68	0.9644421339035034
Q15399	Q15399	0.9644381403923036
Q53EQ6	Q53EQ6	0.9644337892532348
P83876	P83876	0.964429497718811
P27815	Q08499	0.9644269347190856
O00482	O00482	0.9644224643707277
Q9P2Q2	Q15438	0.9644151926040648
Q9Y5F3	P10321	0.964411735534668
148898	148898	0.9644099473953248
Q9Y337	P04439	0.9644047021865844
O60216	O60216	0.9643959999084472
Q9NVP2	Q9UKI8	0.9643916487693788
P14324	P04439	0.9643832445144652
Q9Y5F2	P10321	0.9643784165382384
P51948	P51948	0.9643729329109192
374860	Q9BXX3	0.9643705487251282
P60484	Q9UJJ7	0.9643705487251282
Q969X0	339005	0.9643705487251282
Q5SGD2	Q5VZ19	0.9643705487251282
Q8WV92	Q02410	0.9643705487251282
O15266	Q8IXV7	0.9643705487251282
P10321	Q6NUS8	0.9643686413764954
P01889	Q6NUS8	0.9643686413764954
Q6ZMN8	Q6ZMN8	0.9643681645393372
P04439	Q8N1N0	0.9643661379814148
Q99755	Q99755	0.9643404483795166
Q96B21	Q96B21	0.9643325805664062
Q9ULG1	A6NEC2	0.9643264412879944
Q8NHZ8	Q9H1A4	0.9643125534057616
Q9BZD4	O14777	0.9643124938011168
101929950	Q9UGP5	0.964309573173523
P10321	Q92478	0.9643080830574036
P55735	P55735	0.9642965197563172
Q5BKX5	Q5BKX5	0.9642931222915648
Q9Y5H6	Q9UN72	0.9642904996871948
Q16181	Q8WYJ6	0.9642894268035888
Q9NPA0	Q15006	0.964288592338562
P10321	Q8NFL0	0.9642844796180724
Q96GV9	O95238	0.9642833471298218
P09493	P09493	0.9642749428749084
Q5T6S3	Q92800	0.964274287223816
P10321	Q04609	0.9642727375030518
P10321	Q86SS6	0.9642727375030518
P01889	O43868	0.9642727375030518
Q9H251	P04439	0.9642642736434937
P10321	O75888	0.964262843132019
P01889	Q6UXL0	0.9642616510391236
P10321	Q96H15	0.9642602205276488
P35638	P53567	0.964252471923828
Q16832	Q08345	0.964252471923828
P43308	P04439	0.9642486572265624
O75443	P04439	0.9642486572265624
Q13547	Q92769	0.964245617389679
Q92890	Q92890	0.9642282724380492
P04439	Q8NFN8	0.9642253518104552
Q8N5M1	P10321	0.964218020439148
P10321	Q96QE4	0.964212954044342
P01889	Q93070	0.964212954044342
P10321	Q9Y6C5	0.964212954044342
P10321	Q8IU57	0.964212954044342
O43837	Q9NR23	0.964210569858551
Q13573	O60508	0.9642102718353271
Q9H1A4	P60006	0.9642051458358764
Q58DX5	P04439	0.964198350906372
P01732	P10321	0.9641974568367004
Q8NEY1	Q9Y3C0	0.9641897678375244
P10321	Q13361	0.9641887545585632
P67870	Q96B23	0.9641423225402832
Q02446	Q02446	0.9641358852386476
P01889	Q9BSG5	0.9641333818435668
Q12891	Q12891	0.9641303420066832
Q147U7	O60271	0.9641301035881042
Q6S5L8	Q6S5L8	0.9641294479370116
Q8TDZ2	Q9UNA1	0.9641268849372864
Q4LDG9	A6NL28-2	0.9641178250312804
Q8WVB3	Q8WVB3	0.964109480381012
Q01813	Q01813	0.9641034603118896
O95445	P04439	0.9640986323356628
Q15654	P08833	0.9640909433364868
P10321	O60500	0.9640835523605348
Q9NY33	Q9NY33	0.964081883430481
O75530	Q15022	0.9640721082687378
Q7Z3H0	P04439	0.9640687704086304
Q8IVH2	Q9BZS1	0.9640681147575378
Q96B26	Q01780	0.9640672206878662
O94772	P11021	0.964067041873932
Q9Y2L9	Q8NF50	0.9640633463859558
Q9H6A0	P38646	0.9640601873397828
P36980	P36980	0.9640558958053588
Q86X02	Q504U0	0.9640457630157472
P0DMV9	Q9NP61	0.9640456438064576
O95749	O95749	0.964034616947174
Q5T8D3	Q9P0L0	0.9640294909477234
P01889	Q9NPC4	0.9640281796455384
P10321	Q8N1E6	0.9640262722969056
P04439	O60383	0.9640132188796996
P10321	Q8N4T0	0.9640129208564758
Q99445	P10321	0.9640046954154968
85349	Q92636	0.9639943838119508
85349	Q08ER8	0.9639943838119508
Q9NQN1	P04439	0.9639933109283448
P10321	Q9H7D0	0.963992953300476
P01889	Q01344	0.9639743566513062
85349	Q8N2H4	0.9639734625816344
85349	Q9NP91	0.9639734625816344
P50552	Q9UI08	0.9639720916748048
P62195	P35998	0.9639710783958436
Q9Y4P1	Q9Y4P1	0.963961124420166
283768	283768	0.963961124420166
Q9H2D6	Q9H2D6	0.963961124420166
P45452	P45452	0.963961124420166
Q0VAA2	Q0VAA2	0.963961124420166
Q9BXS9	Q9BXS9	0.963961124420166
Q96RR4	Q96RR4	0.963961124420166
P54829	P54829	0.963961124420166
Q9BRC7	Q9BRC7	0.963961124420166
Q01740	Q01740	0.963961124420166
P10321	Q86VY9	0.9639597535133362
Q8IWA0	Q969X6	0.9639567136764526
Q6IQ26	Q6IQ26	0.9639484286308287
Q96P53	Q96P53	0.9639438390731812
P42330	P51857	0.963942289352417
P63313	Q9Y466	0.9639353156089784
O14975	P04439	0.9639325141906738
Q6PEY2	Q9UJX0	0.9639278650283812
Q9BW85	Q9BVG3	0.9639211893081664
P28347	P28347	0.9639149308204652
Q9NZR4	P19784	0.9639130234718324
Q6UXV1	F5GYL9	0.9639124274253844
F5GYL9	P28702	0.9639124274253844
P10321	O75078	0.9639112949371338
Q14565	Q06609	0.9639083743095398
Q96B21	F5GYL9	0.9639058709144592
P01889	Q99895	0.9638949036598206
P10321	Q9NPG8	0.9638901352882384
P54136	P54136	0.9638840556144714
Q96CP6	Q96HH9	0.963880717754364
10207	Q8N3R9	0.963878571987152
P01889	P09237	0.9638771414756776
O15514	P62487	0.9638749957084656
Q9Y6E2	Q7L1Q6	0.9638687372207642
Q6NXR0	Q6NXR0	0.9638640284538268
P01889	P11226	0.963857650756836
Q04917	O75592	0.9638555645942688
P01889	P54803	0.96385258436203
Q04721	Q3MIS6	0.9638453125953674
Q5BN46	Q5BN46	0.9638452529907228
P63215	P63215	0.9638452529907228
Q6ZV70	Q6ZV70	0.9638452529907228
Q8WX93	Q8WX93	0.9638370275497437
Q9ULW0	Q9ULW0	0.9638370275497437
P60891	P21108	0.9638358950614928
Q13387	Q9UPT6	0.9638329744338988
Q13547	Q7Z589	0.9638291597366332
Q6NUN9	Q8TD17	0.9638291001319884
Q8IYH5	P61964	0.9638259410858154
O95147	O95147	0.9638241529464722
P10321	O00481	0.9638231992721558
Q5JRA6	Q96PQ1	0.9638037085533142
P01889	Q9HC23	0.9638031125068665
Q6PXP3	P04439	0.9638005495071412
P61421	P04439	0.963795840740204
P83105	P04439	0.9637879729270936
Q6ZN55	O43422	0.9637789130210876
Q9UMR7	Q9BX67	0.9637678861618042
Q8TC99	Q03393	0.9637678861618042
Q8N9W4	A8MZA4	0.9637678861618042
Q8N4H5	Q96B49	0.9637678861618042
Q9UDV6	79970	0.9637678861618042
Q6PCB8	P50749	0.9637678861618042
Q96HQ2	P10147	0.9637678861618042
Q9BR10	Q15544	0.9637678861618042
Q6UXY8	Q99828	0.9637678861618042
Q86YH6	P59942	0.9637678861618042
Q8TCP9	P0CF97	0.9637678861618042
Q13422	Q4G0X9	0.9637678861618042
Q99895	P04439	0.9637638330459596
Q6P597	Q02078	0.963756263256073
Q8IXL7	Q969T3	0.9637530446052552
P01889	Q9Y5G9	0.9637445211410522
P31946	Q15772	0.9637444019317628
P10321	Q8NFX7	0.9637442231178284
Q8IU57	P04439	0.9637405872344972
P10321	Q9BXR5	0.9637371301651
85349	P56915	0.9637364149093628
Q9NS66	Q9H477	0.963732898235321
P50151	P50151	0.963728129863739
Q13077	Q9Y4K3	0.9637263417243958
P49796	Q9BZF9	0.9637258648872375
Q9BQY6	P04439	0.9637222290039062
P10321	P43627	0.963709592819214
Q96NM4	O94842	0.963706910610199
Q12905	Q96SI9	0.9637067317962646
85349	P21854	0.9637005925178528
Q9NYY1	P04439	0.963696300983429
O75396	O75396	0.9636945724487304
P00748	P00748	0.963694155216217
Q6UWW0	Q6UWW0	0.963694155216217
Q9Y575	Q9Y575	0.963694155216217
Q8N695	Q8N695	0.963694155216217
Q5VTL8	Q5VTL8	0.963694155216217
Q86TI4	P11142	0.9636897444725036
Q9Y5R8	P0DI82	0.9636895656585692
Q8IYA7	Q8IYA7	0.9636878371238708
Q96M63	Q96M63	0.96368145942688
Q8IWF6	Q8IWF6	0.96368145942688
Q9BYE9	Q9BYE9	0.96368145942688
Q9NPR2	Q9NPR2	0.96368145942688
Q13813	Q9NSP4	0.9636724591255188
P01889	Q99675	0.9636719226837158
P10321	Q53RY4	0.96365886926651
Q9H0U9	Q9H0U9	0.9636561274528505
P54108	P10321	0.9636561274528505
Q8N3I7	Q9BXC9	0.963644802570343
P54619	P54619	0.9636319875717164
Q15038	Q9NZC3	0.9636174440383912
101929950	Q8N967	0.963611364364624
101929950	P10966	0.963611364364624
101929950	P13726	0.963611364364624
Q16478	P04439	0.9636094570159912
A5D8W1	Q8IZP9	0.9636048078536988
Q14494	O60675	0.9636048078536988
Q6DKI2	Q6DKI2	0.96359121799469
Q96KJ9	P04439	0.963588297367096
P32881	P04439	0.9635783433914183
Q9H993	Q9UKA8	0.9635769128799438
P49840	Q9Y2T1	0.9635719060897828
P48739	Q3SXM5	0.9635645151138306
P10321	Q14953	0.9635594487190248
Q969H0	Q969H0	0.9635550379753112
85349	Q9ULU4	0.963545024394989
Q7Z3E5	Q7Z3E5	0.963543713092804
O94779	O94779	0.963543713092804
Q96FA3	Q96FA3	0.963543713092804
Q16654	Q16654	0.963543713092804
O14717	O14717	0.963543713092804
Q9Y6E7	Q9Y6E7	0.963543713092804
Q8IZU1	Q8IZU1	0.963543713092804
P09871	P09871	0.963543713092804
Q2M3D2	Q2M3D2	0.963543713092804
P20853	P20853	0.963543713092804
Q9NRY5	Q9NRY5	0.963543713092804
Q8IUX8	Q8IUX8	0.963543713092804
Q8IV45	Q8IV45	0.963543713092804
Q6P1L5	Q6P1L5	0.963543713092804
Q1X8D7	Q1X8D7	0.963543713092804
Q9UNH5	Q9UNH5	0.963543713092804
Q9Y468	Q9Y468	0.963543713092804
Q9H0B8	Q9H0B8	0.963543713092804
Q86VV4	Q86VV4	0.963543713092804
Q9H221	Q9H221	0.963543713092804
Q6XQN6	Q6XQN6	0.963543713092804
P24557	P24557	0.963543713092804
O15254	O15254	0.963543713092804
Q8NFN8	Q8NFN8	0.963543713092804
Q8N6G6	Q8N6G6	0.9635420441627502
P17174	244	0.963540017604828
Q9H069	P04439	0.9635347127914428
Q9BUP3	Q9BUP3	0.9635319113731384
P29762	P29762	0.9635319113731384
Q6ZMP0	Q6ZMP0	0.9635319113731384
Q9H6B4	Q9H6B4	0.9635319113731384
O95081	O95081	0.9635319113731384
Q9Y5E4	Q9Y5E4	0.9635319113731384
Q8NA69	Q8NA69	0.9635319113731384
Q9NZR4	Q9NZR4	0.9635319113731384
Q7Z5B4	Q7Z5B4	0.9635319113731384
P13489	P31267	0.9635231494903564
P63208	Q9H4M3	0.9635216593742372
Q08752	Q08752	0.963521420955658
P54253	P54253	0.963521420955658
Q8TCX5	Q8TCX5	0.9635118246078492
O00401	O00401	0.9635118246078492
P34913	P34913	0.9635118246078492
Q96GM5	Q8TAQ2	0.9635099172592164
Q5SZL2	F5GYL9	0.9635068774223328
Q13619	P62877	0.9634955525398254
P01889	P28068	0.9634953141212464
O00303	O00303	0.9634894728660583
P01889	Q96L11	0.9634759426116944
P01889	P49184	0.9634741544723512
85349	Q5TKA1	0.9634580016136168
P01889	P56851	0.9634504914283752
85349	Q9UL42	0.9634466171264648
P54253	Q96RK0	0.963438868522644
P22090	P22090	0.9634358882904052
P10321	P23942	0.9634313583374025
Q9Y5S9	Q9BRP8	0.9634310007095336
P01889	P46059	0.9634180665016174
P04040	P04040	0.9634171724319458
P10321	Q6XE38	0.963415265083313
P47870	P10321	0.9634057879447936
P62191	P35998	0.9633991718292236
Q9Y3Q7	P10321	0.9633966088294984
P10321	O15442	0.9633895754814148
Q1MX18	P04439	0.9633883833885192
Q01523	O75815	0.9633880257606506
P10321	Q8N139	0.9633870124816896
Q96FS4	O60292	0.9633846879005432
P01889	O60383	0.9633796215057372
P45973	Q13263	0.9633753299713136
P10321	Q16557	0.9633680582046508
P01889	P13686	0.9633652567863464
101929950	P30301	0.9633630514144896
P10321	Q9NZD1	0.9633611440658568
Q9UBX5	O75373	0.963358998298645
O60496	Q16654	0.963358998298645
P04439	Q8NGN1	0.963352382183075
P04439	A8K7I4	0.963352382183075
P04439	Q9UBC7	0.963352382183075
P10321	Q9UBK5	0.9633503556251526
Q9UJV3	O15344	0.9633492827415466
Q9NPC8	Q99502	0.9633426666259766
O95870	O15432	0.9633402228355408
Q96NY7	Q9NZA1	0.9633345007896424
Q8N112	P0DMV9	0.963334321975708
P10321	727956	0.9633319973945618
P10321	O43868	0.9633319973945618
Q9Y619	Q9Y619	0.9633272290229796
Q8WW01	Q8WW01	0.9633261561393738
Q9GZZ8	Q9GZZ8	0.9633261561393738
Q15653	P23508	0.9633182883262634
P01889	P43308	0.963317334651947
P10321	O60477	0.9633150696754456
339906	P10321	0.9633110165596008
101929950	Q96Q40	0.9633101224899292
P01889	Q86VY9	0.9633023738861084
Q8TBJ4	P10321	0.9632986783981324
Q9Y5G2	P10321	0.9632905721664428
Q96MG7	Q96JG8	0.9632874131202698
Q14508	A4D1P6	0.9632862210273744
O75354	P01889	0.963266909122467
O15354	P10321	0.9632660746574402
Q9NS28	Q9NS28	0.9632612466812134
O15511	P04439	0.9632570743560792
85349	Q9H898	0.96325421333313
P01889	Q9ULX7	0.963251769542694
Q16526	O15534	0.9632506370544434
P01889	P51854	0.9632474184036256
Q16206	Q08170	0.963233232498169
Q96KC2	Q9Y689	0.9632326364517212
Q9Y2Q3	O00142	0.9632260203361512
P10321	O60403	0.9632160663604736
A6NEC2	Q9NXJ5	0.9632017612457277
Q6BDI9	P04439	0.9631823897361756
P51654	Q9P218	0.9631785154342652
85349	Q7Z5W3	0.9631759524345398
Q15185	Q15185	0.9631733298301696
Q9UQ10	Q9UQ10	0.963167369365692
P02585	Q92585	0.9631653428077698
P61981	100132074	0.9631651043891908
Q12974	Q6P4Q7	0.9631599187850952
P19878	P19878	0.9631597399711608
Q8NAP3	Q96EB6	0.9631592631340028
Q9P2G4	Q5JTC6	0.9631581902503968
Q03933	P35638	0.9631581902503968
Q13416	Q16568	0.9631581902503968
P16234	Q8TB73	0.9631581902503968
O43293	Q2T9L4	0.9631581902503968
Q96JS3	Q6P3X8	0.9631564021110536
Q96D98	Q96D98	0.963153064250946
Q58DX5	Q58DX5	0.9631506204605104
Q8IVU3	Q8IVU3	0.9631506204605104
P18507	P18507	0.9631506204605104
O95897	O95897	0.9631506204605104
Q9UBC9	Q9UBC9	0.9631506204605104
O94887	O94887	0.9631506204605104
Q2NKX9	Q2NKX9	0.9631506204605104
P22003	P22003	0.9631506204605104
O75807	O75807	0.9631506204605104
Q96HP4	Q96HP4	0.9631506204605104
Q9HAZ2	O95238	0.963148295879364
Q96SB4	Q96SB4	0.9631459712982178
Q6PJP8	P52294	0.9631378054618835
Q96RS0	P22087	0.9631302952766418
Q9Y2L5	P0DI82	0.963129997253418
Q96BY7	Q96BY7	0.9631280899047852
Q9NX47	Q96HH9	0.9631257653236388
Q9H832	A6NL28-2	0.9631227254867554
222	P10321	0.9631198644638062
Q04206	P25963	0.963117778301239
O60602	O60602	0.9631177186965942
Q8N687	P04439	0.9631111025810242
Q9BSC4	Q9BSC4	0.9631078243255616
P01889	P37023	0.9631059765815736
Q12765	Q12765	0.9631047248840332
Q16181	Q92599	0.9630916714668274
Q9UNM6	O00487	0.9630833268165588
O94772	P04439	0.9630542397499084
Q5TC63	Q5TC63	0.9630465507507324
P09382	P09382	0.963040053844452
Q12933	Q969H0	0.9630394577980042
P17693	P13747	0.9630364775657654
Q9NV72	Q13263	0.9630342721939088
Q8NE18	Q8NE18	0.963028371334076
Q9BSI4	Q9BSI4	0.963028371334076
Q9H9Y2	Q9H9Y2	0.9630187153816224
Q9BUK6	Q9BUK6	0.9630184173583984
Q96NZ9	P09326	0.963018238544464
P10321	Q9UKR0	0.963014543056488
P01889	Q86YD3	0.9630126953125
O95497	P10321	0.9630114436149596
Q9UN42	Q9HCN3	0.9630106687545776
Q8IYI6	Q9UPT5	0.9630061388015748
85349	2713	0.9630011916160583
A6NKZ8	3492	0.9630009531974792
P10321	P00748	0.9629817008972168
P10321	Q13536	0.9629786610603333
Q9BRX5	Q9BRT9	0.9629770517349244
Q96F44	P04439	0.9629717469215392
Q9UIV8	P10321	0.9629701972007751
Q6DHV7	Q6DHV7	0.9629697203636168
Q13562	P15923	0.9629693031311036
Q8WUZ0	Q8WUZ0	0.962967038154602
P20264	Q01860	0.9629612565040588
Q13011	O75521	0.9629549384117126
Q8N6P7	P10321	0.9629526734352112
P01889	Q7Z4J2	0.9629526734352112
P10321	Q96PB7	0.962946891784668
P10321	P78381	0.962946891784668
P28347	Q9GZV5	0.9629456996917723
Q9Y6E0	Q86WR7	0.9629442095756532
P01889	P29120	0.9629425406455994
Q9NRX3	A6NL28-2	0.9629374146461488
Q68CL5	Q68CL5	0.962934136390686
P01889	Q9BRK5	0.9629309773445128
P01178	P01178	0.9629286527633668
Q6B0K9	Q6B0K9	0.9629286527633668
80099	80099	0.9629286527633668
Q9BX93	Q9BX93	0.9629286527633668
Q9ULG1	Q9C086	0.962917685508728
Q9C0G0	Q9UBX5	0.9629172682762146
P15336	Q9NR55	0.962914764881134
Q13895	O95453	0.9629111886024476
Q9P272	Q9P272	0.9629085659980774
P01889	Q9ULY5	0.9628973603248596
Q13627	Q711Q0	0.9628891944885254
Q6PJQ5	Q6PJQ5	0.9628812670707704
Q9BZ11	Q9BZ11	0.9628812670707704
P01889	Q9H313	0.9628791809082032
P98082	P98082	0.9628645181655884
P47756	P47755	0.9628510475158693
Q9UK22	Q04900	0.9628506898880004
Q9UNZ2	Q9UNZ2	0.9628480672836304
126235	P61289	0.9628479480743408
P49458	P49458	0.9628435969352722
Q96CS2	O94927	0.962835967540741
P0DMV9	Q8N159	0.9628357887268066
Q9NRM0	P04439	0.9628353118896484
Q6A163	P11142	0.9628309011459352
P01889	Q8IVM8	0.962830662727356
Q96PQ1	P04439	0.9628302454948424
Q9ULR5	80336	0.9628288745880128
Q8IWU6	Q8IWU6	0.9628279209136964
Q99726	Q9NX40	0.9628227949142456
P01889	P22310	0.9628189206123352
P43250	F5GYL9	0.962818682193756
Q9NRR6	P11142	0.96281635761261
Q9NZI7	F5GYL9	0.962813138961792
P10321	Q96ID5	0.9628106951713562
P43686	P43686	0.9628100395202636
P10321	Q8WXD0	0.96280699968338
Q8N878	28452	0.9628053307533264
Q15173	Q8N2R8	0.962802231311798
O00148	O00148	0.9628013372421264
Q15404	Q9HBI1	0.9628002643585204
P02647	P02647	0.9627832770347596
Q96MC5	Q96MC5	0.9627832770347596
P30307	P30307	0.9627832770347596
P13671	P13671	0.9627832770347596
Q96G46	P49591	0.9627824425697328
Q8WWY6	Q12873	0.9627789258956908
Q13535	P32971	0.962778091430664
P09093	P04439	0.9627613425254822
101929950	P01160	0.9627610445022584
P01889	Q96HD1	0.9627575874328612
Q15287	Q15287	0.9627498984336852
Q3SY77	Q3SY77	0.9627452492713928
Q15465	P04439	0.9627439975738524
Q86TI4	P10321	0.9627437591552734
P0DJD8	P04439	0.962741196155548
B5ME19	O15372	0.9627392888069152
Q9NS73	Q9ULM3	0.9627368450164796
P10321	Q01524	0.9627357125282288
Q5W5X9	Q9UJ70	0.9627344608306884
P08631	Q9UH03	0.9627344608306884
O60496	Q7Z3J3	0.9627344608306884
Q9ULA0	Q9HBT8	0.9627344608306884
Q8NDT2	Q9BRX9	0.962727665901184
P10321	Q4KMZ8	0.9627224206924438
P10321	Q6UXC1	0.9627224206924438
P01889	Q8IU57	0.9627224206924438
P10321	P22888	0.9627224206924438
Q7Z460	P61981	0.9627200961112976
Q9UKR8	P04439	0.9627197980880736
Q9Y228	Q9ULQ0	0.9627197980880736
Q7L5N1	Q7L5N1	0.9627167582511902
P10515	P11177	0.9627057313919068
Q6ZRS2	Q9Y265	0.962705135345459
Q9Y605	Q9Y605	0.9626986384391784
P11487	P11487	0.9626914262771606
Q9UK41	P04439	0.9626877307891846
P26045	P30203	0.9626838564872742
Q16514	Q5VWG9	0.9626771807670592
Q96FS4	P61981	0.9626754522323608
Q8WYJ6	Q92599	0.9626717567443848
Q9H4B7	A6NKZ8	0.9626708626747132
Q6ZNF0	P04439	0.9626708626747132
P58062	101929950	0.9626685380935668
P11021	O95968	0.9626672267913818
P01889	Q96F44	0.962657868862152
P32004	P51674	0.9626513123512268
P01889	O60291	0.9626488089561462
P47871	P01889	0.9626421928405762
P10321	Q8TEQ0	0.9626323580741882
Q86VZ2	P04439	0.9626303911209106
Q9UEY8	Q8N6D5	0.9626297950744628
Q86XD5	Q86XD5	0.9626271724700928
P43631	P43631	0.9626271724700928
Q9NY25	Q9NY25	0.9626271724700928
Q96NZ9	Q96NZ9	0.9626271724700928
Q8WTQ1	101929950	0.962626039981842
101929950	P35372	0.962626039981842
101929950	O00626	0.962626039981842
Q12870	101929950	0.962626039981842
Q9ULK6	101929950	0.962626039981842
101929950	Q96H78	0.962626039981842
101929950	Q92781	0.962626039981842
101929950	Q5I0X7	0.962626039981842
Q9P2K1	Q9H6L2	0.9626219868659972
Q5U5X8	Q5U5X8	0.9626215100288392
85349	Q9H840	0.9626184105873108
Q8IXK0	O95503	0.9626135230064392
Q68DQ2	A6NED2	0.9626102447509766
P04439	Q9H3W5	0.9626056551933287
Q7Z624	P27482	0.9626035094261168
Q9Y485	P21281	0.9626008868217468
P0DMV9	Q9ULV8	0.9625965356826782
P09917	P04439	0.962590515613556
P01889	P52961	0.9625843167304992
Q86UV6	Q86UV6	0.962579071521759
Q9H9T3	Q6IA86	0.9625710248947144
P10321	Q9Y5F7	0.962567925453186
3492	P04439	0.9625641703605652
Q02790	Q02790	0.9625637531280518
P07225	P20851	0.9625627994537354
10597	Q9Y2L5	0.962562382221222
P16860	P16860	0.9625587463378906
O75474	Q5SW79	0.9625582098960876
Q96BR6	Q13263	0.9625568985939026
Q9NT62	A6NCE7	0.9625493884086608
85349	Q8TDF6	0.9625492095947266
85349	Q14515	0.9625492095947266
Q5TC79	Q8NCN2	0.9625467658042908
Q9NRM0	P52737	0.9625467658042908
Q71RC9	P04439	0.9625406265258788
Q14CB8	Q14CB8	0.9625256657600404
O60359	P10321	0.9625205993652344
Q9NRZ9	Q9NRZ9	0.9625183939933776
Q02153	P04439	0.9625144600868224
P56856	P56856	0.9625125527381896
Q9NVC3	Q9NVC3	0.9625125527381896
O15444	O15444	0.9625125527381896
Q8WUT9	Q8WUT9	0.9625125527381896
P0DMV9	Q92696	0.96251118183136
Q7Z6G8	Q9UJF2	0.9624975323677064
Q14833	Q8TCZ2	0.96249520778656
Q5T5M9	O60393	0.96249520778656
Q16658	O00555	0.96249520778656
O00339	P35443	0.96249520778656
P24158	Q9UK08	0.96249520778656
Q5T1B0	Q6ZMH5	0.96249520778656
Q32M45	Q96IK0	0.96249520778656
P54317	Q8IYM0	0.96249520778656
Q96L03	P08246	0.96249520778656
P19623	Q4G0S7	0.96249520778656
O75954	P21462	0.96249520778656
Q9UHF3	Q9UHE5	0.96249520778656
Q8IW41	P31152	0.962493062019348
P01569	P10321	0.962489664554596
P01889	Q6UWN0	0.9624840617179872
Q8WWB7	Q8WWB7	0.9624820947647096
P28335	101929950	0.9624812006950378
P01889	Q13349	0.96247798204422
P10321	Q11206	0.9624690413475036
P04439	Q14627	0.9624680876731871
Q8WUW1	Q7L576	0.9624665379524232
P43026	P43026	0.9624620079994202
Q9Y3M8	Q9Y3M8	0.9624620079994202
Q96M96	Q96M96	0.9624620079994202
Q9NYD6	Q9NYD6	0.9624620079994202
Q8N1N0	Q8N1N0	0.9624586701393129
O15055	O15055	0.9624586701393129
P33261	P33261	0.9624586701393129
Q13472	A6NI79	0.9624325037002563
P10321	85319	0.9624269008636476
Q9BX93	P04439	0.9624165296554564
P10321	Q96DB2	0.962408721446991
Q68EM7	P43362	0.9624056220054626
P17301	P09382	0.9623900055885316
P01889	O75888	0.96238774061203
P10321	Q8IZT8	0.9623810648918152
Q9UFH2	P10321	0.9623810648918152
P24158	Q56A73	0.9623784422874452
O95057	Q9UPW8	0.9623784422874452
O95997	O95997	0.9623704552650452
Q92482	P10321	0.9623697996139526
P10321	Q8WTT0	0.9623687267303468
P49674	P23508	0.9623529314994812
Q6NZ67	Q9NRH3	0.9623379707336426
P36941	Q9UQL6	0.962328553199768
Q8NI22	Q8NI22	0.96232807636261
O95047	Q9BPW9	0.9623266458511353
Q00005	Q9BW30	0.9623266458511353
Q99750	Q9C0B0	0.9623266458511353
Q8N9I0	Q8TBZ6	0.9623266458511353
Q6ZUI0	O95047	0.9623266458511353
O60506	Q13509	0.9623206257820128
P10321	Q13241	0.96231871843338
P10321	Q30KP9	0.962318241596222
P10321	Q7RTW8	0.962318241596222
P10321	Q9NYJ7	0.962318241596222
P10321	Q8N1N0	0.962318241596222
F2Z333	O60602	0.9623153805732728
Q8TCY9	Q9Y2X8	0.9623122215270996
P01889	O00755	0.9623110890388488
P49005	Q15054	0.9623088836669922
Q9P0J6	P02792	0.9623071551322936
Q9Y2T2	Q92572	0.9623045921325684
Q96HR8	Q9NPE3	0.9622989892959596
P10321	Q6UXG2	0.9622928500175476
Q68DQ2	P22891	0.9622921347618104
Q68DQ2	80099	0.9622921347618104
Q6W3E5	P04439	0.9622847437858582
Q8N9R6	Q8N9R6	0.9622836709022522
Q86UG4	Q86UG4	0.9622809886932372
Q96F05	Q96F05	0.9622809886932372
Q5T6V5	Q5T6V5	0.9622806310653688
Q13263	Q06730	0.9622727632522584
Q9UNM6	P51665	0.9622633457183838
Q9NUH8	P04439	0.9622629880905152
P10321	O60609	0.9622522592544556
P01889	Q3SXY7	0.9622434973716736
P01889	P11230	0.9622434973716736
Q5SXM2	Q92966	0.9622278213500975
P63208	Q96EF6	0.9622270464897156
P98177	Q04917	0.9622159600257874
Q02363	Q02363	0.96221125125885
P01889	P01375	0.9622021913528442
Q9UHB7	Q9UHB7	0.9621939063072203
Q96PD6	P04439	0.96218740940094
Q8N6Y1	P04439	0.9621864557266236
P01889	Q15762	0.9621822834014891
Q9Y5Q6	Q9Y5Q6	0.9621802568435668
O00253	O00253	0.9621802568435668
O15496	O15496	0.9621802568435668
Q13477	Q13477	0.9621802568435668
Q9UJW2	Q9UJW2	0.9621802568435668
Q9NRE1	Q9NRE1	0.9621802568435668
Q9BQE6	Q9BQE6	0.9621802568435668
Q5R372	Q5R372	0.9621769189834596
Q2M2Z5	Q2M2Z5	0.9621769189834596
Q96T68	Q96T68	0.9621769189834596
Q96FL8	Q96FL8	0.9621767401695251
Q9BR10	Q15543	0.9621724486351012
Q5W0V3	339005	0.9621724486351012
Q7L1V2	P10147	0.9621724486351012
Q9P0Z9	Q9Y2G2	0.9621724486351012
Q7Z4N8	P11021	0.9621707201004028
O15371	P60228	0.9621381759643556
Q6ZNG0	Q13263	0.9621313810348512
3327	Q9H7B4	0.9621307849884032
P02792	Q14679	0.9621301293373108
P50238	P50238	0.9621270895004272
Q6ZMH5	Q6ZMH5	0.9621236324310304
Q9NPA0	Q9P0I2	0.9621229767799376
Q9Y657	Q56A73	0.9621161222457886
P23471	P23471	0.9621131420135498
Q96J65	Q96J65	0.9621131420135498
Q9BZD4	Q9BZD4	0.9621131420135498
Q9H307	Q9H307	0.962107479572296
O15354	O15354	0.96210515499115
Q9H598	Q9H598	0.96210515499115
Q9Y4A8	Q9Y4A8	0.96210515499115
Q12908	Q12908	0.9621021747589112
Q9NR33	Q07864	0.962098240852356
Q86XS8	Q86XS8	0.9620915055274964
Q96FT9	Q96RY7	0.9620879888534546
P10321	P25090	0.9620867371559144
Q6UX46	P04439	0.9620684385299684
P05164	Q8IYF1	0.9620546102523804
Q96FJ2	Q9P260	0.9620526432991028
P29692	P68104	0.9620519280433656
P10321	P12273	0.9620310068130492
P10321	Q86VZ2	0.9620212912559508
Q13398	Q13398	0.9620205760002136
P01889	Q9NY72	0.9620200991630554
Q68DQ2	Q147X3	0.9620196223258972
85349	Q9BXF9	0.962019383907318
101929950	O95760	0.9620183706283568
P01889	Q5J5C9	0.9620012640953064
P00739	P04439	0.9619994759559632
Q9BYD2	Q14197	0.9619969129562378
P49137	Q16644	0.9619901180267334
Q13643	Q13643	0.9619898200035096
O60500	P04439	0.9619853496551514
Q6EBC2	P04439	0.9619853496551514
Q9BYU1	Q96KN3	0.9619828462600708
P01889	Q9H015	0.9619755148887634
Q9Y4A5	Q52LR7	0.9619752764701844
Q9P296	P04439	0.9619700908660888
Q92876	Q92876	0.9619686603546144
Q9UNA3	P04439	0.9619650840759276
Q92562	Q92562	0.9619570374488832
Q9NWZ3	F5GYL9	0.9619551301002502
O94911	Q8N139	0.9619523882865906
P31946	Q69YU3	0.9619411826133728
Q04917	Q69YU3	0.9619411826133728
O43543	O15315	0.9619318246841432
Q70JA7	O60602	0.9619253277778624
P01889	Q9Y646	0.9619229435920716
P47813	O14602	0.9619188904762268
Q14833	P04439	0.9619181752204896
Q8IWT3	Q96FF9	0.9619174003601074
O43405	Q6AZY7	0.9619147777557372
P04004	P04004	0.9619107246398926
Q8N0S2	Q9UPS8	0.9619073271751404
P98066	P13611	0.9619073271751404
Q14789	P63167	0.9619027376174928
Q8NHP7	Q8NHP7	0.96190083026886
3327	Q86YV6	0.9618979692459106
Q969U6	P04439	0.9618898034095764
P04439	Q9H112	0.9618874788284302
P53680	Q8WXE9	0.9618753790855408
Q9H0K4	Q14324	0.961872935295105
Q8N158	Q2HXU8	0.961872935295105
A6NCL7	Q96LZ3	0.961872935295105
Q5SQN1	Q86Y82	0.9618663191795348
A6NEL2	O60610	0.9618654251098632
Q19AV6	P0DMV9	0.961860179901123
85349	Q5SSQ6	0.9618527889251708
85349	Q7Z698	0.9618527889251708
Q9BTT0	Q96A08	0.961852729320526
P08173	101929950	0.9618525505065918
P43631	P43627	0.9618327617645264
Q9HAW8	P04439	0.9618318676948548
P10321	Q9NPZ5	0.9618318676948548
Q6H9L7	P27824	0.961829423904419
P04439	P19397	0.9618291854858398
Q8IUR0	Q8IUR0	0.961828351020813
Q7Z3Z4	Q7Z3Z4	0.9618197083473206
O14994	Q92777	0.9618192315101624
Q9NRB3	Q9NRB3	0.9618156552314758
85349	Q6ISS4	0.9618144631385804
P30260	Q96DE5	0.9618120789527892
P12277	P12277	0.9617932438850404
Q96FT9	Q9HBG6	0.961789608001709
85349	Q9H0I9	0.9617871642112732
O95264	P10321	0.961783766746521
P10321	Q8N695	0.9617801904678344
P10321	P12644	0.9617758989334106
Q9BSU1	Q05516	0.9617738127708436
Q92889	P23025	0.9617624878883362
P10321	Q9UKX5	0.9617606997489928
Q969F9	Q9UPZ3	0.9617554545402528
Q02223	Q02223	0.9617467522621156
Q86SE5	Q86SE5	0.96174556016922
P01889	P49326	0.9617424607276917
P01889	P49746	0.9617362022399902
P10321	Q8TDV0	0.9617354869842528
Q96L11	P10321	0.9617320895195008
Q9Y6C9	Q9Y6C9	0.9617072939872742
85349	Q9NZP6	0.9617024064064026
Q8WUZ0	Q6AI39	0.9617022275924684
Q9P0L1	Q15776	0.9616958498954772
P01889	Q86XD5	0.9616952538490297
Q14183	Q8TF42	0.9616844058036804
P04439	P23276	0.9616840481758118
Q9Y345	P10321	0.9616791605949402
Q10713	Q10713	0.9616708159446716
P01889	Q9Y6C5	0.961666464805603
O15525	O14867	0.9616641402244568
Q9H0E3	Q8IUE1	0.9616588950157166
P10321	Q6ZSA7	0.9616475105285645
P01889	Q6ZSA7	0.9616475105285645
P01889	Q92876	0.9616473913192748
Q6UWM7	P10321	0.9616451263427734
P01889	P58418	0.9616450667381288
Q8WXD0	P04439	0.961644411087036
Q16363	Q14112	0.9616394639015198
Q9BTD8	Q9BTD8	0.961637794971466
Q86WR6	Q86WR6	0.9616327881813048
Q9Y337	Q9Y337	0.9616327881813048
O75934	O75934	0.9616262316703796
P10321	P22310	0.9616253972053528
Q9GZR7	P27635	0.9616203904151917
O43681	O00258	0.9616159200668336
Q9NV70	Q96KP1	0.9616127610206604
O75140	O75140	0.9616114497184752
Q7Z7M9	Q7Z7M9	0.9616114497184752
Q8NC26	Q8NC26	0.9616114497184752
Q66LE6	Q99958	0.96160227060318
P10321	P49190	0.9616011381149292
P16444	P01889	0.9615994691848756
101929950	P29401	0.961597740650177
Q02252	Q9H2A2	0.9615902304649352
Q96LR2	P30711	0.9615893959999084
Q9BZL6	Q9BZL6	0.9615837931632996
O95274	Q86UF1	0.9615815877914428
P01889	P28335	0.961580455303192
Q3SXY7	P10321	0.961563229560852
P01889	Q96QE4	0.961563229560852
P14867	F5GYL9	0.9615582227706908
P19838	Q04864	0.9615566730499268
P10321	P48052	0.9615477919578552
P01889	Q5SQ64	0.9615432620048524
O95460	O95460	0.9615297317504884
Q9NZU1	O94910	0.9615280032157898
P48745	P48745	0.9615237712860109
Q96S42	Q96S42	0.9615237712860109
P04439	Q7Z4W2	0.961520493030548
Q9H0H5	Q9H0H5	0.9615022540092468
O00139	O00139	0.9615022540092468
A8MT70	A8MT70	0.9615022540092468
Q6X4W1	Q6X4W1	0.9615022540092468
P30876	P24928	0.9614959955215454
O60391	Q8TCU5	0.9614924192428588
Q5JX71	Q96KJ9	0.9614924192428588
Q8WW62	P78381	0.9614924192428588
Q5QJ38	P60673	0.9614924192428588
Q96JL9	O95780	0.9614924192428588
Q8TAY7	P17481	0.9614924192428588
Q8NGR4	Q96RD2	0.9614924192428588
P22736	Q14088	0.9614924192428588
Q9BQ24	Q10587	0.9614924192428588
P02795	P04731	0.9614924192428588
Q709F0	347442	0.9614821076393129
Q9Y216	Q96QG7	0.9614628553390504
Q8N5L8	Q8N5L8	0.961459219455719
Q8TED9	Q9Y2U9	0.9614524245262146
Q5SQH8	P04439	0.9614397883415222
Q86UP2	Q01850	0.9614373445510864
Q9BYG8	P04439	0.9614368677139282
P13804	P13804	0.961434245109558
Q8TBG4	Q8TBG4	0.9614282846450806
Q9UJ70	Q9UJ70	0.9614282846450806
Q13049	Q13049	0.9614282846450806
O43399	O43399	0.9614282846450806
P10321	Q9UBU3	0.9614230990409852
P10321	P19397	0.9614230990409852
P01889	Q9HCQ7	0.9614230990409852
P01889	Q10588	0.9614230990409852
P04439	Q96T91	0.9614216685295104
Q9H2J4	Q9H2J4	0.961414635181427
P47775	P10321	0.9614118337631226
P01889	P33681	0.9614118337631226
Q7Z4J2	P10321	0.9614118337631226
Q96BH3	P10321	0.9614109992980956
Q00526	P24941	0.961409032344818
O95670	101929950	0.9613933563232422
Q04756	P10321	0.9613855481147766
Q9BS40	Q9UI42	0.9613792300224304
85349	O95970	0.9613782167434692
P10321	Q96KJ9	0.9613744616508484
Q9Y5G1	Q9Y5G2	0.9613710641860962
Q8NE86	Q12797	0.9613664746284484
P41587	P41587	0.9613631963729858
Q9Y286	Q9Y286	0.9613631963729858
Q96PZ0	Q9NXG2	0.9613624215126038
100507686	P01903	0.961359679698944
Q8N112	Q9Y6X5	0.9613568186759948
P20839	Q96NT3	0.9613474011421204
Q06265	Q01780	0.961340308189392
Q14562	Q86VD1	0.9613335132598876
Q6UXE8	Q7L0R7	0.9613195657730104
Q9NXN4	Q6BDI9	0.9613195657730104
Q9P0U1	Q96B49	0.9613195657730104
P52735	P98077	0.9613195657730104
O00548	Q9HAK2	0.9613195657730104
P07306	Q9C004	0.9613195657730104
O75410	O75410	0.9613140821456908
Q5W186	P04439	0.961310088634491
Q13813	P48431	0.9613067507743835
85349	Q9Y255	0.9613009095191956
Q16515	P04439	0.9613003134727478
O14503	P63208	0.9612994194030762
O43924	O95164	0.9612990021705629
Q96S53	Q96S53	0.9612957239151
Q8WUY3	P10321	0.9612950682640076
Q6UX41	P04439	0.9612929821014404
P47775	P04439	0.9612922072410583
Q5T1B0	Q8IV45	0.9612871408462524
Q96MM6	O43301	0.9612843990325928
P07360	P04439	0.9612807631492616
Q5H9I0	Q16254	0.9612771272659302
Q8N143	Q8N143	0.9612756371498108
P20132	P20132	0.9612756371498108
A6NI73	P04439	0.9612679481506348
P55210	P98170	0.9612603187561036
Q562R1	Q8WYL5	0.9612510204315186
Q16589	Q16589	0.9612412452697754
A0PJX0	A0PJX0	0.9612402319908142
O15049	Q9P2F8	0.9612321853637696
P10321	Q8WXS5	0.9612318873405457
O14830	O14830	0.9612270593643188
Q674X7	Q674X7	0.9612270593643188
P43681	P43681	0.9612169861793518
Q6ZW76	Q6ZW76	0.9612169861793518
O43741	Q9UGJ0	0.9612147808074952
P0C0E4	P0C0E4	0.9612099528312684
Q9BXF9	Q9BXF9	0.9612099528312684
P22736	P22736	0.9612099528312684
Q969G3	Q8TAQ2	0.9611988067626952
Q0PNE2	Q96EB1	0.961195468902588
Q9NWT6	Q05823	0.9611775279045104
P62993	Q13191	0.9611750841140748
O00624	O00624	0.961167812347412
Q9HA90	Q9HA90	0.961167812347412
P11766	P11766	0.9611641764640808
Q9BZJ0	Q9HCS7	0.961159884929657
F5GYL9	Q9BSB4	0.961156964302063
Q8IZF4	Q8IZF4	0.9611529111862184
P18146	P18146	0.9611529111862184
Q9Y365	Q9Y365	0.9611529111862184
O14921	O14921	0.9611529111862184
Q9NWB1	Q9NWB1	0.9611529111862184
Q9NPG8	P04439	0.9611527919769288
Q9H255	Q9H255	0.9611512422561646
P10321	Q8TCB7	0.9611343741416932
Q86X27	Q86X27	0.961129665374756
Q13569	P55854	0.961116909980774
85349	Q9Y2W3	0.9611135125160216
Q6P387	Q6P387	0.9611128568649292
P11142	Q6ZMP0	0.9611119627952576
P01210	P04439	0.9611077308654784
Q6P1X5	Q16514	0.9611012935638428
P34741	Q9Y692	0.9610984325408936
P10321	Q13477	0.9610884189605712
P51813	Q9BRK4	0.9610812664031982
P01889	O96009	0.9610728621482848
P0CG37	P0CG37	0.961069107055664
P08621	P08621	0.9610628485679626
P01889	Q96FE5	0.9610611200332642
P01889	Q53RY4	0.9610608220100404
P10321	P54793	0.9610608220100404
Q5T0U0	Q8N0S2	0.961058795452118
O75473	P04439	0.9610568284988404
P12882	Q8N961	0.9610528945922852
Q86UE8	Q86UE8	0.9610440731048584
Q16539	P49137	0.961043894290924
P10321	P0DJI8	0.9610212445259094
O95470	Q8IXB3	0.9610084891319276
P10321	Q96HD1	0.9610076546669006
P51795	Q9BSK4	0.9610047936439514
P05976	P12829	0.9610001444816588
Q96II8	Q96N67	0.9609854817390442
P01889	Q9NR23	0.9609779119491576
O43189	F5GYL9	0.9609766006469728
85349	Q569H4	0.9609750509262084
Q9UBS3	P11021	0.9609720706939696
P49146	P01889	0.9609689116477966
Q9P2T1	Q9P2T1	0.9609680771827698
Q9NSB8	Q86YM7	0.9609598517417908
P29371	P10321	0.9609562158584596
Q9NNX6	P10321	0.96095472574234
400360	P04439	0.9609529972076416
Q68DQ2	Q96SF2	0.9609384536743164
P10321	Q9UBP4	0.9609315395355223
P01889	Q9UNA3	0.9609240889549256
P48443	P48443	0.96091890335083
Q99983	Q99983	0.96091890335083
O14829	O14829	0.96091890335083
Q6ZWL3	Q6ZWL3	0.96091890335083
O75610	O75610	0.96091890335083
O43280	O43280	0.96091890335083
Q9UBZ4	Q9UBZ4	0.96091890335083
Q96NX5	Q96NX5	0.96091890335083
Q06330	Q06330	0.96091890335083
Q9H1J1	Q9H1J1	0.96091890335083
Q5TCH4	Q5TCH4	0.96091890335083
Q6UXI7	Q6UXI7	0.96091890335083
P48431	P48431	0.96091890335083
P25963	P25963	0.96091890335083
P46059	P46059	0.96091890335083
P05813	P05813	0.96091890335083
O14978	O14978	0.96091890335083
O15519	O15519	0.96091890335083
Q07912	Q07912	0.96091890335083
Q9UP52	Q9UP52	0.96091890335083
Q14982	Q14982	0.96091890335083
Q6ZWH5	Q6ZWH5	0.96091890335083
Q8WXA8	Q8WXA8	0.96091890335083
P59817	P59817	0.96091890335083
P37023	P37023	0.96091890335083
Q495M9	Q495M9	0.96091890335083
Q8WVF1	Q8WVF1	0.96091890335083
P08833	P08833	0.96091890335083
Q96IP4	Q96IP4	0.96091890335083
Q86Y25	Q86Y25	0.96091890335083
Q8N565	Q8N565	0.96091890335083
A4D161	A4D161	0.96091890335083
P20309	P20309	0.96091890335083
P55285	P55285	0.96091890335083
A4D1T9	A4D1T9	0.96091890335083
Q8TE96	Q8TE96	0.96091890335083
Q9Y4F5	Q9Y4F5	0.96091890335083
Q9BPX7	Q9BPX7	0.96091890335083
Q96RL1	Q96RL1	0.96091890335083
Q8TD20	Q8TD20	0.96091890335083
Q9P0P8	Q9P0P8	0.96091890335083
Q96IZ7	Q96IZ7	0.96091890335083
Q8N878	Q8N878	0.96091890335083
Q7Z624	Q7Z624	0.96091890335083
Q9H0A9	Q9H0A9	0.96091890335083
Q9Y603	Q9Y603	0.96091890335083
O75496	O75496	0.96091890335083
P49069	P49069	0.96091890335083
P10321	P42261	0.9609166979789734
F5H428	P31040	0.9609166979789734
Q9UMQ6	Q9UMQ6	0.9609165787696838
Q15404	P13598	0.9609156847000122
P10321	392490	0.960907220840454
P10321	Q96LT6	0.960907220840454
Q6ICB4	Q01968	0.9609042406082152
P85299	P0DMV9	0.9609005451202391
P10321	Q8N831	0.9608905911445618
284802	Q04446	0.960887372493744
P30926	P04439	0.960880696773529
O60888	O60888	0.9608793258666992
P10321	Q8NFQ6	0.960877537727356
P10321	Q5T5D7	0.960877537727356
Q7Z4T8	P04439	0.9608748555183412
P01889	O43300	0.9608725309371948
85349	Q8NC24	0.9608705639839172
O14579	O14579	0.960868775844574
Q68DQ2	Q92187	0.9608548879623412
Q9UKU0	P23942	0.9608542323112488
O00461	O94766	0.9608528017997742
Q8IWT3	Q14999	0.9608455896377563
Q6ZUT9	Q6IQ26	0.9608418941497804
P51665	P55036	0.9608410000801086
O76011	F5GYL9	0.9608392119407654
P01889	Q9HC73	0.960834503173828
Q92187	P04439	0.9608343243598938
Q02080	Q02080	0.9608334898948668
Q3KPI0	P34925	0.960829734802246
Q9H3S3	P10321	0.9608266353607178
Q8IXK2	Q9H2A7	0.960812211036682
Q8TDD5	P10321	0.9608113169670104
O43903	O43903	0.9608070254325868
F5GYL9	Q9UK45	0.9608036279678344
P47985	P47985	0.9607968926429749
P10321	Q9Y5H8	0.960794985294342
Q86WT6	P10321	0.9607937932014464
P49619	A6NHR9	0.9607893824577332
101929950	Q00444	0.960785984992981
101929950	P26439	0.960785984992981
P33681	101929950	0.960785984992981
101929950	P43657	0.960785984992981
101929950	P25874	0.960785984992981
101929950	Q3LI64	0.960785984992981
Q13425	Q9Y4J8	0.9607831239700316
Q12879	P10321	0.9607816934585572
P10321	51716	0.9607813954353333
P01889	P01589	0.9607742428779602
P10321	Q9Y6F1	0.9607729315757751
P43361	P10321	0.960768461227417
P55265	P55265	0.9607541561126708
P01889	P42261	0.960752010345459
P01889	Q9NPA1	0.960752010345459
P10321	375133	0.960752010345459
P01889	Q8N1N0	0.960752010345459
P01889	Q6UXC1	0.960752010345459
P26718	P10321	0.960752010345459
Q14833	P01889	0.960752010345459
P49069	O43681	0.9607506394386292
Q9C091	Q92989	0.9607384204864502
P01889	O60602	0.9607383012771606
P01889	Q9ULH4	0.960723042488098
Q99965	P11021	0.9607216715812684
P01889	Q6NXE6	0.9607188105583192
Q13263	Q8N883	0.960712194442749
Q3YBR2	P04439	0.9607114195823668
Q9Y2D4	Q8IYI6	0.9606920480728148
Q7Z5B4	Q99623	0.960690438747406
P10321	Q8NG81	0.960681676864624
A6NHZ5	A6NHZ5	0.9606813788414
Q86SS6	Q86SS6	0.9606813788414
P10321	100507680	0.96067875623703
Q6P9F7	P04439	0.960677206516266
P17858	Q01813	0.9606762528419496
Q9BZ23	Q9BZ23	0.9606744050979614
Q5TGI0	P29074	0.9606682062149048
Q8NE00	Q96HD1	0.9606619477272034
P09630	P13489	0.9606619477272034
Q8NBM4	101929950	0.9606482982635498
Q9UJY5	Q9C0F1	0.9606422185897828
Q8NEH6	Q8NEH6	0.960638165473938
Q8TBB6	P10321	0.9606380462646484
Q16557	Q99999	0.960637390613556
Q9H0K4	Q96A32	0.960637390613556
P01889	Q8WYK1	0.9606329798698424
85349	Q96P44	0.9606303572654724
Q9H9E3	P83436	0.9606270790100098
P0DPB6	Q9H9Y6	0.9606263637542723
Q6PIU2	P10321	0.9606160521507264
P61962	Q9H693	0.9606149196624756
P10321	Q10588	0.9606106281280518
O75607	Q9P275	0.9606029391288756
O60299	Q9BRK4	0.960601806640625
O15195	P11142	0.9605984687805176
Q5JR98	Q8WW35	0.960591197013855
O60403	P04439	0.960590124130249
P52849	P04439	0.9605816602706908
Q9NVP2	Q9NVP2	0.9605810046195984
Q7Z7C8	Q5H9L4	0.9605795741081238
Q6P597	Q9NSK0	0.9605693221092224
Q9NZL4	Q9NZL4	0.9605533480644226
Q9HD26	Q8IZU1	0.9605510830879213
Q9H0V1	Q01814	0.9605504870414734
P43358	Q4VCS5	0.9605461359024048
Q68DQ2	A6NLJ0	0.9605437517166138
Q68DQ2	Q5JPI9	0.9605437517166138
Q14203	Q14203	0.9605359435081482
Q86Z23	Q96G46	0.9605283141136168
Q9Y264	Q15389	0.9605280160903932
P63261	P26373	0.9605136513710022
Q6ZWK4	Q6ZWK4	0.9605012536048888
Q8TC99	P19525	0.9604985117912292
P01732	P04439	0.960490107536316
Q8TD17	Q9UDV7	0.9604897499084472
P01889	Q9UBS5	0.960485339164734
Q53GG5	Q53GG5	0.960482895374298
Q14005	Q14005	0.960482895374298
Q9UJM8	Q9UJM8	0.960482895374298
P50120	P50120	0.960482895374298
P16671	P16671	0.960482895374298
P33151	P33151	0.960482895374298
O43247	O43247	0.960482895374298
Q86YC3	Q86YC3	0.960482895374298
Q8TDL5	Q8TDL5	0.960482895374298
Q8N3J5	Q8N3J5	0.960482895374298
Q96EG1	Q96EG1	0.960482895374298
Q2TBA0	Q2TBA0	0.960482895374298
P02511	P02511	0.960482895374298
Q9UKU9	Q9UKU9	0.960482895374298
P53674	P53674	0.960482895374298
Q7L1S5	P11021	0.9604716897010804
Q3KNV8	Q8N488	0.9604685306549072
Q6ZMJ2	Q6ZMJ2	0.9604580998420716
P04439	P26715	0.9604557752609252
O15061	Q9UDY4	0.9604532122612
Q15172	P56704	0.9604482650756836
Q9UK22	Q8NCR0	0.960443675518036
P55854	P55854	0.9604414105415344
Q9BZW8	Q9Y6A1	0.9604393243789672
P28065	Q9Y244	0.9604361653327942
P00519	P46108	0.9604341983795166
Q86YP4	Q86YP4	0.9604299664497375
Q9UJW2	Q96FB5	0.96042662858963
85349	O43825	0.9604226350784302
Q8TD55	Q9HC77	0.960417628288269
P14598	Q13508	0.9604073762893676
Q13042	P60006	0.9604063034057616
Q9NY37	P10321	0.9604028463363647
Q68DQ2	Q7Z6J8	0.9604016542434692
Q96GN5	P06703	0.9603838324546814
54718	P04439	0.96037358045578
P54577	P54577	0.9603679776191713
A2RUB6	A2RUB6	0.9603613615036012
Q92734	Q9NQ38	0.9603527784347534
Q6PI78	Q6PI78	0.9603511691093444
Q6UWN5	Q6UWN5	0.9603511691093444
P08833	Q75WM6	0.9603509902954102
Q9HCN2	Q9HCN2	0.9603482484817504
Q96QR1	P04439	0.9603427052497864
Q00005	28424	0.9603387117385864
Q8N3R9	Q9NUP9	0.9603379964828492
P04234	P04439	0.9603317975997924
O95977	O95977	0.9603298306465148
P01889	Q5FYB1	0.9603059887886048
Q96F86	P26196	0.9603023529052734
Q2KHT4	Q2KHT4	0.9603004455566406
P10321	Q92187	0.9602984189987184
Q8NI32	P14735	0.9602951407432556
10281	10281	0.9602935314178468
Q9NWT8	Q9NWT8	0.9602857232093812
O43283	O43283	0.9602833986282348
O43300	O43300	0.9602833986282348
Q5RL73	Q5RL73	0.9602833986282348
Q9Y4X0	Q9Y4X0	0.9602833986282348
Q9UK22	Q86YB8	0.9602823853492736
P01889	Q9HBV2	0.9602732062339784
100507710	P01920	0.960273027420044
P0DI82	P0DI82	0.9602715373039246
Q9UHD0	P04439	0.9602577090263368
Q9BTZ2	Q9UH99	0.9602559208869934
P15735	O15442	0.9602527618408204
P10321	Q99542	0.9602487683296204
Q7L1S5	P01889	0.9602402448654176
P10321	Q9HCQ7	0.9602391719818116
P10321	Q8N5U1	0.9602391719818116
P10321	339005	0.9602391719818116
Q68DQ2	Q5SQH8	0.9602381587028505
P37268	A6NL28-2	0.960236132144928
P98066	P19823	0.9602360725402832
Q9Y5G2	P01889	0.9602346420288086
P01889	Q16552	0.9602286219596864
Q8WZ79	P11021	0.9602219462394714
Q9HB40	Q9HB40	0.9602121114730836
Q99578	Q99578	0.960208296775818
Q9Y4Z0	Q9UK45	0.9602017998695374
P0CG30	P0CG30	0.9601948261260986
P12724	P13489	0.9601824283599854
P13232	P01889	0.9601796865463256
Q12805	P10321	0.9601794481277466
O60828	O60828	0.9601666927337646
P10321	Q96GF1	0.960166037082672
O14867	Q9ULX9	0.960156798362732
Q92537	Q92537	0.960154950618744
Q8IXA5	Q8IXA5	0.960154950618744
Q9HD89	Q9HD89	0.960154950618744
O95136	O95136	0.960154950618744
Q01523	Q01523	0.960154950618744
P40259	P40259	0.960154950618744
Q5I0X4	Q5I0X4	0.960154950618744
P01889	Q9Y5E3	0.9601511359214784
Q70JA7	P04439	0.9601430296897888
P11021	P11021	0.9601424336433412
Q9H1A4	Q9UJX4	0.9601381421089172
Q13503	Q13503	0.9601328372955322
P09758	Q9NZJ4	0.9601297974586488
Q8TBC3	P07437	0.9601261019706726
O00422	Q9BYW2	0.9601218104362488
P10321	P47901	0.9601198434829712
P10321	Q13021	0.9601198434829712
P24941	P46527	0.9601194858551024
Q9BVI0	Q9P2N6	0.9601193070411682
Q05D60	Q05D60	0.9601152539253236
P01889	Q8IZS8	0.9601057171821594
O94766	Q9P260	0.96010160446167
Q9HAF1	Q8WYH8	0.96010160446167
P01889	Q6H9L7	0.9600976705551147
339010	339010	0.9600900411605836
Q8TDY4	Q8TDY4	0.9600900411605836
Q6ICG6	Q6ICG6	0.9600900411605836
Q00G26	Q00G26	0.9600900411605836
Q8N831	Q8N831	0.9600900411605836
85349	Q9NWZ3	0.9600840210914612
Q9Y5I2	Q9UN72	0.9600818157196044
O75717	P06703	0.9600623250007628
P20042	Q9NVM4	0.9600579738616944
Q7Z6B7	Q04917	0.9600517749786376
Q9Y657	Q9Y657	0.960046648979187
P01889	Q96PB7	0.9600449204444884
Q9NQ34	Q9P0T7	0.960032045841217
O00214	O43306	0.9600265622138976
P01889	Q30KP8	0.9600265026092528
P23470	P09382	0.960023045539856
P20585	P43246	0.960020899772644
P81274	Q1MX18	0.9600192308425904
Q13825	P53539	0.9600192308425904
85349	154386	0.9600167870521544
P11021	Q53F39	0.9600138068199158
P09661	P09661	0.960008144378662
P15941	P15941	0.9600077867507936
Q86V87	Q86V87	0.9600077867507936
85349	Q96DU3	0.9599997997283936
P01034	P07711	0.9599976539611816
Q400G9	P0DMV9	0.9599948525428772
85349	Q13574	0.9599944353103638
Q9NQN1	P10321	0.9599889516830444
O75916	O14775	0.9599831700325012
P10321	Q08554	0.9599767327308656
O75487	O75487	0.9599745869636536
O94992	O60583	0.9599398970603944
Q9Y2A7	Q6T4R5	0.959934651851654
P40197	P04439	0.959932804107666
Q99618	O14595	0.9599242806434632
Q9NVN8	101929950	0.9599231481552124
Q17R55	Q17R55	0.9599230885505676
P05538	P05538	0.9599230885505676
Q9ULZ3	Q9ULZ3	0.9599230885505676
Q5VIR6	Q9Y248	0.9599196314811708
A6NEC2	P01008	0.9599195122718812
Q6YP21	Q6YP21	0.9599118232727052
Q17RF5	O75439	0.9599043726921082
Q86XZ4	Q75WM6	0.9599037170410156
P0DMV9	Q1X8D7	0.9598940014839172
P13284	Q9BXL6	0.9598791003227234
P01889	Q9H3Q3	0.9598782062530518
O60282	Q07866	0.959877908229828
Q8TAP6	Q96AQ1	0.9598774909973145
Q92692	85349	0.959872305393219
O15145	P61158	0.9598718881607056
P01889	Q9H2R5	0.959870219230652
Q6PCB0	Q15084	0.959865391254425
Q96T91	Q96T91	0.959865152835846
Q8NCC5	Q8NCC5	0.959865152835846
85349	Q9BRK0	0.9598609805107116
P01889	Q86X76	0.9598589539527892
P61923	P48444	0.959854543209076
P10321	Q9UNA3	0.9598484635353088
P10321	Q8N140	0.9598477482795716
Q9UHB9	Q9UHB9	0.959843099117279
O00273	O00273	0.9598368406295776
P04439	Q9UKJ1	0.9598280787467957
P01889	641517	0.9598268270492554
Q86Y78	P04439	0.959826648235321
Q9UHD8	Q9NVA2	0.9598236680030824
A2RUU4	A2RUU4	0.959816575050354
Q6RSH7	Q6RSH7	0.959816575050354
O75324	O75324	0.959816575050354
Q08AG7	Q08AG7	0.959816575050354
P17026	P17026	0.959808111190796
P33151	P35222	0.9598003029823304
Q8WUP2	P52952	0.9597972631454468
Q8WWZ4	Q8IUA7	0.9597967863082886
P50148	P50151	0.9597952365875244
Q96IZ6	Q96IZ6	0.959793746471405
Q86UD5	Q86UD5	0.959793746471405
Q9Y4X4	Q14192	0.9597780704498292
P54793	P54793	0.9597741961479188
Q14515	Q14515	0.9597741961479188
O75152	O75152	0.9597741961479188
Q8N0W3	Q8N0W3	0.9597741961479188
Q99471	P61758	0.95977383852005
P81877	A5D8T8	0.9597732424736024
O75293	O75293	0.959772765636444
P01889	Q86XF0	0.9597673416137696
Q9H492	Q9UHK0	0.959763765335083
Q96S52	O43292	0.9597625732421876
28908	O60741	0.9597615599632264
Q8N878	28908	0.9597615599632264
Q6ZRR5	P04439	0.9597588181495668
Q7Z6B7	P61981	0.9597578644752502
Q71F23	Q71F23	0.9597558975219728
Q96HD1	Q5I7T1	0.9597501754760742
P57775	Q53RE8	0.9597501754760742
Q96B96	Q9BY78	0.9597501754760742
O75496	Q7Z494	0.9597436189651488
Q96DT6	Q96DT6	0.9597429037094116
Q9Y646	Q9Y646	0.9597429037094116
P48449	P48449	0.9597429037094116
Q9NZI2	Q9NZI2	0.9597429037094116
P78563	P78563	0.9597429037094116
Q9NVP2	Q6ZU65	0.9597225785255432
Q99943	28299	0.959709882736206
P10321	Q96A25	0.959681749343872
P10321	Q8NGU9	0.959672510623932
P04439	Q9BY84	0.959658980369568
P15408	P17544	0.959658145904541
P01889	P20382	0.9596505761146544
O43521	Q07820	0.959648609161377
Q8IWG1	Q9BQQ3	0.9596426486968994
P01019	P10321	0.9596325755119324
P10321	Q8TD08	0.9596269130706788
P04271	O15090	0.9596186280250548
Q17RY0	Q7Z5Q1	0.9596166014671326
P10321	P08833	0.9595988988876344
Q8WTX9	Q8WTX9	0.9595985412597656
Q969F2	Q969F2	0.9595985412597656
P78380	P10321	0.9595959186553956
Q9H269	A6NL28-2	0.959595799446106
P10321	Q9HBU6	0.9595904350280762
Q9HBE1	Q9HBE1	0.9595884084701538
P49642	P49642	0.9595884084701538
Q9BYJ1	Q9BYJ1	0.9595884084701538
Q0VDD7	O75031	0.959587037563324
Q9P2P1	P02489	0.9595857262611388
P10588	O15442	0.9595842957496644
P51665	P48556	0.9595807790756226
P06126	P04439	0.9595797061920166
P57103	P04439	0.9595708250999452
P10321	P17787	0.9595681428909302
Q9UHP7	Q0D2K3	0.959567666053772
Q8WWW8	P50461	0.959567666053772
A4D1S5	Q14088	0.959567666053772
Q9BQ24	Q99650	0.959567666053772
Q9C026	Q8TAP8	0.959567666053772
Q16514	Q9HBM6	0.9595602750778198
Q9NS68	Q9NS68	0.9595529437065125
Q8N6N7	Q8N6N7	0.9595529437065125
Q9H4X1	Q9H4X1	0.9595529437065125
O14558	O14558	0.9595529437065125
Q96NT1	Q96NT1	0.9595529437065125
P15812	P15812	0.9595529437065125
Q15431	Q15431	0.9595475792884828
Q6NXR4	Q6NXR4	0.9595467448234558
P11142	Q96M86	0.9595381617546082
P10321	Q9NQZ7	0.9595380425453186
P01889	Q96DL1	0.9595341086387634
O43609	O43609	0.9595333337783812
Q86UF2	Q96PC5	0.9595303535461426
Q9BSE5	P49354	0.9595122933387756
P10321	Q9H112	0.959497570991516
Q99615	Q14667	0.959497094154358
P0DMV9	Q07002	0.9594916105270386
P63096	P08754	0.9594841003417968
Q9H0R6	Q9H0R6	0.959474802017212
P61009	Q9BY50	0.9594724178314208
P01889	P31785	0.9594683647155762
O95347	Q9NTJ3	0.9594669938087464
Q9NWT6	Q05086	0.9594653248786926
Q9H313	P04439	0.9594530463218688
P10321	Q8NHY2	0.959449827671051
Q7Z4J2	F5GYL9	0.959444522857666
Q9NV56	Q15014	0.959442377090454
P10321	Q9NRM0	0.9594420194625854
Q6P597	O60282	0.9594366550445556
Q06547	Q8NHU6	0.9594349265098572
P04439	Q3KNS1	0.9594191908836364
P05546	P05546	0.9594165086746216
Q96CA5	Q9NR28	0.9594153761863708
Q2M2E3	Q2M2E3	0.9594019651412964
Q9H1U4	P09382	0.9593884348869324
Q14031	Q02809	0.95937180519104
P10321	Q9NW97	0.9593510627746582
P01889	Q9H0B8	0.9593507051467896
P01889	Q8N695	0.9593507051467896
Q6NUP7	Q6NUP7	0.9593477845191956
Q8TBF4	Q8TBF4	0.9593477249145508
P10321	P08195	0.9593430757522584
P17174	Q687X5	0.9593406319618224
Q9BVA1	Q9BVA1	0.9593275785446168
85349	O00744	0.9593193531036376
Q5JXX7	Q5THJ4	0.9593116044998168
Q9NV92	Q9NV92	0.9593043327331544
P11021	O95407	0.9593033194541932
Q96IZ7	Q9UBB9	0.9593011736869812
Q96FX2	Q96FX2	0.9592959880828856
Q49AH0	Q49AH0	0.9592922925949096
Q86WC6	Q86WC6	0.9592922925949096
Q6ZQW0	Q6ZQW0	0.9592922925949096
Q6PGQ1	Q6PGQ1	0.9592922925949096
P02766	P02766	0.9592922925949096
Q8N4Y2	Q8N4Y2	0.9592922925949096
P26641	P29692	0.959287405014038
Q659C4	Q659C4	0.9592838883399964
P01889	Q969P0	0.9592740535736084
Q8N9W6	Q8N9W6	0.9592715501785278
Q11206	P04439	0.9592557549476624
Q13356	Q08830	0.9592557549476624
P0DMV9	Q96DN2	0.9592556357383728
P10321	O43272	0.9592395424842834
Q0VAK6	Q0VAK6	0.9592342376708984
P08912	P10321	0.9592199325561525
Q969T4	Q969T4	0.959218978881836
Q96FJ2	Q86VQ1	0.9591968059539796
Q9Y388	Q9Y388	0.959195911884308
O60635	P01889	0.9591860175132751
101929950	Q9H2D1	0.9591858983039856
101929950	A0PJK1	0.9591858983039856
P10321	O15466	0.9591819047927856
P01889	P58499	0.9591805934906006
Q14746	Q96JB2	0.9591739177703856
Q9UK39	Q9UK39	0.9591732621192932
Q92692	Q92692	0.9591732621192932
O14763	O14763	0.9591732621192932
P16234	Q8IWU5	0.9591681957244872
Q07955	Q9BRL6	0.9591584801673888
Q8IZ57	P01889	0.9591584801673888
Q6NXP2	Q8WUD1	0.9591583609580994
Q9H7L9	Q9H7L9	0.959147334098816
Q96ES7	O15265	0.9591460824012756
Q9UNH7	O60749	0.959144115447998
P22891	P11021	0.9591395258903505
Q9H9E3	Q14746	0.9591349363327026
P01889	P49810	0.9591218829154968
Q63HK5	Q6ZSZ6	0.9591211080551147
Q9BUT9	P26196	0.9591203331947328
Q08397	Q08397	0.9591113328933716
Q8IUR7	Q8IUR7	0.959110140800476
Q96C00	Q96C00	0.959105670452118
Q8NA69	P04439	0.9591008424758912
P01889	Q53F39	0.9590981006622314
P98066	Q9P2K2	0.9590968489646912
P04439	Q8WWB7	0.9590967297554016
P10321	A6NHL2	0.9590877294540404
Q9H069	Q9H069	0.9590812921524048
Q9UKD1	P16070	0.9590787291526794
P11277	P02549	0.9590712785720824
P10321	Q9UN75	0.9590607285499572
P01889	P07949	0.9590458273887634
P01889	Q93063	0.9590365290641784
Q99871	Q9H6D7	0.9590342044830322
Q86WA8	Q9H1X1	0.9590203166007996
P0DI82	Q9UL33	0.959018051624298
Q92729	Q92729	0.9590165615081788
Q9NPG4	P01889	0.95901358127594
Q8TBP6	Q8TBP6	0.9590076208114624
Q9C0K0	Q8WUU4	0.959006369113922
Q9HD26	O15062	0.9589958786964417
P49458	101929950	0.9589948058128356
P61981	Q69YU3	0.958988070487976
85349	Q9BXJ1	0.9589878916740416
Q9BYE7	Q14188	0.958983600139618
Q9Y4Z0	O95777	0.9589831233024596
P62079	P62079	0.9589816927909852
O60637	O60637	0.9589795470237732
Q9UHI6	Q16637	0.9589780569076538
Q92934	P63104	0.9589778184890748
P11216	P13807	0.9589772820472716
Q99788	P10321	0.9589741230010986
P10321	O75325	0.9589725732803344
P16298	P53805	0.9589692950248718
O43291	O43291	0.9589675068855286
Q6ZW61	Q6ZW61	0.9589667916297911
P10321	O43529	0.9589657187461852
P59665	Q99538	0.9589593410491944
P09382	Q7Z5N4	0.9589571952819824
P04439	P49798	0.958957016468048
P01889	Q495B1	0.9589451551437378
Q9BV57	Q9BV57	0.9589444398880004
P30101	P30101	0.9589439034461976
Q9UBE8	Q9UPX8	0.9589405059814452
Q92547	Q9BSD3	0.9589405059814452
Q8NBF6	Q8N7B1	0.9589405059814452
Q58A45	Q9ULU8	0.9589405059814452
Q9NW82	Q8N9I0	0.9589405059814452
Q12830	Q8IXM2	0.958939015865326
Q9Y3A6	Q9Y5X9	0.9589378237724304
Q92600	O75175	0.9589359164237976
P10643	P04439	0.9589319825172424
P10114	Q8N4C8	0.9589189887046814
Q6IBW4	Q9NTJ3	0.958905041217804
P04439	Q8N139	0.9589046239852904
Q9Y5G2	Q9Y5G0	0.9588888883590698
P01889	O75752	0.9588884711265564
P10321	P31785	0.9588879346847534
Q9UJU2	Q9UJU2	0.9588741660118104
Q9UPW5	P02792	0.9588633179664612
Q14CN2	A8K7I4	0.9588625431060792
Q8N1D5	Q6PEY1	0.9588625431060792
Q96NT1	P35318	0.9588625431060792
Q8WUY3	Q9C0I4	0.9588625431060792
Q6UWP2	Q9BWK5	0.9588625431060792
Q9Y5R8	Q86SZ2	0.9588596224784852
Q8WU20	Q8WU20	0.958855152130127
Q9H3H1	Q9H3H1	0.958855152130127
Q68DQ2	P31321	0.9588493704795836
Q9UIV1	Q9UIV1	0.95883709192276
P36941	Q9UL54	0.9588364958763124
P55209	Q96NT1	0.9588305950164796
Q9Y572	P11142	0.9588253498077391
Q86Y78	Q86Y78	0.9588236808776855
P78369	P78369	0.9588142037391664
P07814	P41252	0.9588103890419006
P51692	P51692	0.95880925655365
P11021	254896	0.9588087797164916
P61163	P61163	0.9588086009025574
Q9BV36	Q9BV36	0.9588074684143066
P50990	P40227	0.9588046073913574
P62491	Q6WKZ4	0.9588017463684082
P10321	Q5FYB1	0.9587936997413636
Q8N961	P04439	0.9587850570678712
Q68DQ2	Q92622	0.9587758183479308
Q68DQ2	Q6SA08	0.9587758183479308
Q68DQ2	Q9H7D0	0.9587758183479308
Q68DQ2	Q5GFL6	0.9587758183479308
Q68DQ2	P49326	0.9587758183479308
Q68DQ2	Q14D04	0.9587758183479308
Q68DQ2	Q5VU57	0.9587758183479308
Q68DQ2	Q8TAQ9	0.9587758183479308
Q68DQ2	Q9H7X2	0.9587758183479308
Q96JB5	Q9NZQ7	0.9587715268135072
P30550	P04439	0.958762228488922
Q9UGK3	Q9UGK3	0.9587590098381042
P78395	P78395	0.9587519764900208
P17019	A6NL28-2	0.9587510228157043
A6NL28-2	Q12946	0.9587510228157043
Q02641	P54284	0.9587424397468568
Q9NP92	Q9NP92	0.958739161491394
85349	Q8N5S3	0.958739161491394
F5GYL9	Q8N2H4	0.9587302803993224
101929950	P43005	0.9587275385856628
Q9Y639	Q96C03	0.9587254524230956
P09131	P09131	0.9587190747261048
Q13227	Q9BZK7	0.9587182998657228
Q9H6S0	Q7Z398	0.9587175846099854
P01889	P37173	0.9587147831916808
Q92503	Q9Y426	0.958713710308075
P12318	P12318	0.9587113857269288
Q6NXP6	Q6NXP6	0.9587113857269288
O00421	O00421	0.9587113857269288
O60869	O60869	0.9586853981018066
P13073	P13073	0.9586820602416992
A2RTX5	Q15046	0.9586812257766724
Q96T52	O15431	0.9586771726608276
P43250	Q8TBZ6	0.9586771726608276
Q9Y623	Q9H1U4	0.9586771726608276
Q86YF9	Q8TBK6	0.9586771726608276
Q00341	Q9Y259	0.9586771726608276
Q5W111	P10321	0.9586771130561828
O94776	Q13330	0.9586698412895204
Q9NZN8	Q9UKZ1	0.9586671590805054
O14905	P11021	0.9586663246154784
85349	Q8N336	0.9586660861968994
O95243	101929950	0.958663046360016
P35249	Q96QE3	0.9586554169654846
P40259	P01889	0.9586414098739624
P01889	Q9H221	0.9586405754089355
Q6IPT2	Q6IPT2	0.958627462387085
P01889	Q8IXA5	0.9586239457130432
P02743	Q9UK08	0.9586204886436462
Q9HCL0	Q96A44	0.9586204886436462
Q8IWT3	Q6ZN19	0.9586204886436462
P43681	Q9Y6H8	0.9586204886436462
P00739	Q9UK08	0.9586204886436462
O15503	P43681	0.9586204886436462
Q9H313	Q9Y2G3	0.9586204886436462
P17025	Q9Y2E8	0.9586204886436462
P33241	Q8TB92	0.9586204886436462
Q9H313	Q96NR8	0.9586204886436462
Q8N4F0	Q9UK08	0.9586204886436462
P43681	O14494	0.9586204886436462
441251	A6NKU9	0.9586204886436462
A8MXD5	Q8TCJ0	0.9586204886436462
O95047	Q8WVF5	0.9586204886436462
Q96DY2	P63316	0.9586204886436462
P31997	C9JH25	0.9586204886436462
O00744	Q2HXU8	0.9586204886436462
Q8WWP7	P85299	0.9586204886436462
Q9UK08	P05546	0.9586204886436462
Q9BSA9	Q6P9G4	0.9586204886436462
Q96K80	P55198	0.9586188793182372
Q13371	O14775	0.958597719669342
54718	54718	0.9585893750190736
O75677	O75677	0.9585893750190736
P98187	P98187	0.9585893750190736
Q9BT30	Q9BT30	0.9585893750190736
Q9UBC7	Q9UBC7	0.9585893750190736
Q9HC29	Q9HC29	0.9585893750190736
Q8ND83	Q8ND83	0.9585893750190736
O60687	O60687	0.9585893750190736
P07327	P07327	0.9585893750190736
Q12809	Q12809	0.9585893750190736
P59826	P59826	0.9585893750190736
Q8N743	Q8N743	0.9585893750190736
Q16827	Q16827	0.9585893750190736
Q9NZB8	Q9NZB8	0.9585893750190736
Q86UU5	Q86UU5	0.9585893750190736
P43155	P43155	0.9585893750190736
Q96M86	Q96M86	0.9585893750190736
Q8N2H3	Q8N2H3	0.9585893750190736
Q9BYG8	Q9BYG8	0.9585893750190736
Q8IX15	Q8IX15	0.9585893750190736
Q9P2N6	Q9P2N6	0.9585893154144288
Q6UXN7	Q6UXN7	0.958588182926178
Q15165	Q15165	0.958587646484375
P61758	P61758	0.9585862755775452
Q14152	Q99613	0.9585846066474916
O43172	O43172	0.9585817456245422
Q86W54	Q9P209	0.9585696458816528
P83916	Q6IQ32	0.9585652351379396
Q96DA0	Q92681	0.9585630297660828
P10321	P42830	0.958562195301056
P01889	Q9NR97	0.958562195301056
P10321	Q86UW1	0.9585607647895812
Q5TB80	Q5TB80	0.9585581421852112
Q9Y5U9	Q8TBQ9	0.9585577845573424
Q96C28	Q5JU69	0.9585542678833008
O14773	Q15388	0.9585492610931396
P10321	Q9GZS0	0.9585179686546326
Q9UHM6	Q9UHM6	0.958516240119934
Q7Z7F0	Q7Z7F0	0.958516240119934
Q8NHS2	Q8NHS2	0.958516240119934
Q9HCS2	Q9HCS2	0.958516001701355
P01889	P0DTE4	0.958515167236328
Q6WN34	P04439	0.958513081073761
Q8TCY9	P51668	0.958508551120758
Q9BU76	Q9BU76	0.9585076570510864
P00352	P00352	0.958503782749176
P14416	P10321	0.958481788635254
Q9Y5C1	Q9Y5C1	0.9584805369377136
O43187	P04439	0.9584786295890808
Q9HC96	Q9UBW7	0.9584721326828004
Q9HCN8	Q9HCN8	0.9584712982177734
P04003	P04439	0.9584672451019288
Q3ZCV2	P04439	0.9584672451019288
Q96S99	Q96S99	0.9584566950798036
O95249	O95183	0.9584514498710632
Q9P0K9	Q969Z0	0.958440124988556
Q49AN0	Q9NUC0	0.958433210849762
P10321	P42658	0.9584285616874696
O94888	O94888	0.9584260582923888
Q14188	P06400	0.9584246873855592
Q8N104	P04439	0.958422839641571
P62491	P57735	0.9584086537361144
Q9NQ92	Q9NY12	0.9584039449691772
O00541	O00541	0.9583950638771056
Q9Y240	Q5T0W9	0.9583877921104432
Q96JM2	Q96JM2	0.9583836197853088
Q14159	Q6NVH7	0.958381414413452
P10644	Q8N6U8	0.9583734273910522
Q8NBK3	P15289	0.9583718180656432
P01889	O14638	0.9583559036254884
Q9UI46	P10321	0.9583554863929749
O43747	Q10567	0.95835542678833
P11021	P03973	0.9583551287651062
Q96LX8	Q8NEY8	0.9583489298820496
375133	P04439	0.958347499370575
Q9Y258	P04439	0.958347499370575
Q13231	P04439	0.958347499370575
Q8WXG6	A6NKZ8	0.9583470821380616
Q5TBC7	Q5TBC7	0.9583467841148376
P11684	P11684	0.9583467841148376
Q6GPI1	Q6GPI1	0.9583467841148376
Q9H6D8	Q9H6D8	0.95834481716156
O43921	O75973	0.9583425521850586
Q9HBV2	Q9NX09	0.95834219455719
80167	80167	0.9583367705345154
Q8N3J3	P11142	0.958333134651184
Q9Y333	P62310	0.9583313465118408
P10321	55370	0.958322525024414
O96006	O96006	0.9583218097686768
P10321	Q96SL4	0.9583161473274232
P21583	P21583	0.958303928375244
Q13535	P25942	0.958302676677704
85349	Q99963	0.9582973718643188
P10321	Q96IP4	0.9582915902137756
P13929	P13929	0.958287239074707
P01034	Q9UIQ6	0.9582867622375488
P01889	Q8N831	0.958281636238098
P53680	Q96CW1	0.9582688808441162
P05156	P05156	0.9582628011703492
P50991	P40227	0.9582578539848328
Q8WUW1	Q8N8R7	0.9582538604736328
P33316	P33316	0.9582537412643432
P19338	P19338	0.9582394361495972
P53804	Q5MJ10	0.9582274556159972
Q16560	Q16560	0.9582248330116272
O75783	O75783	0.9582202434539796
O43653	P04439	0.9582076072692872
85349	Q92738	0.958199977874756
P43357	Q8IXM2	0.958195149898529
Q99613	Q99613	0.9581745266914368
Q96SQ9	Q96SQ9	0.9581571221351624
Q6UY01	Q6UY01	0.9581571221351624
Q8TE60	Q8TE60	0.9581571221351624
P29728	P29728	0.9581571221351624
Q32P41	Q13228	0.9581563472747804
P01889	Q9Y5X9	0.9581442475318908
Q8TB73	P10147	0.9581292867660522
101929950	Q15843	0.9581254124641418
Q68D51	Q68D51	0.9581230282783508
Q13496	Q13496	0.9581230282783508
O00141	O00141	0.9581230282783508
Q02383	Q02383	0.9581230282783508
151790	151790	0.9581230282783508
Q7Z2W7	Q7Z2W7	0.9581230282783508
Q9C0B5	Q9C0B5	0.9581230282783508
O43307	O43307	0.9581230282783508
Q9Y5T5	Q9Y5T5	0.9581230282783508
Q8NFY4	Q8NFY4	0.9581230282783508
P01889	Q9HBU6	0.9581141471862792
O95047	O95047	0.958096981048584
Q9BPZ2	Q9BPZ2	0.9580966234207152
Q8N8M0	Q8N8M0	0.9580966234207152
Q86XK7	Q86XK7	0.9580966234207152
P02008	P02008	0.9580966234207152
O00534	O00534	0.9580966234207152
Q9GZM7	Q9GZM7	0.9580966234207152
Q5T9C2	Q5T9C2	0.9580966234207152
P36915	P36915	0.9580966234207152
P11150	P11150	0.9580966234207152
Q5VW00	Q5VW00	0.9580966234207152
O60663	O60663	0.9580966234207152
P06681	P06681	0.9580966234207152
Q9NPG2	Q9NPG2	0.9580966234207152
Q9H467	Q9H467	0.9580966234207152
Q9NV35	Q9NV35	0.9580966234207152
Q96PQ1	Q96PQ1	0.9580966234207152
P21217	P21217	0.9580966234207152
Q8NBR6	Q8NBR6	0.9580966234207152
O43548	O43548	0.9580966234207152
P36508	P36508	0.9580966234207152
Q9UN71	Q9UN71	0.9580966234207152
O00220	O00220	0.9580966234207152
Q8N987	Q8N987	0.9580966234207152
Q9HCJ2	Q9HCJ2	0.9580966234207152
Q96DN2	Q96DN2	0.9580966234207152
P01019	P01019	0.9580966234207152
Q5T1C6	Q5T1C6	0.9580966234207152
Q9UHV8	Q9UHV8	0.9580966234207152
O14788	O14788	0.9580966234207152
P57727	P57727	0.9580966234207152
Q969S8	Q969S8	0.9580966234207152
O43633	O43633	0.9580966234207152
Q8TBK2	Q8TBK2	0.9580966234207152
O60939	O60939	0.9580966234207152
Q16842	Q16842	0.9580966234207152
Q9UBS8	Q9UBS8	0.9580966234207152
Q9Y231	Q9Y231	0.9580966234207152
O60443	O60443	0.9580966234207152
P04278	P04278	0.9580966234207152
Q92911	Q92911	0.9580966234207152
Q3MII6	Q3MII6	0.9580966234207152
Q8IXJ6	Q8IXJ6	0.9580966234207152
P16233	P16233	0.9580966234207152
Q9HBB8	Q9HBB8	0.9580966234207152
Q8IYS4	Q8IYS4	0.9580966234207152
Q8TCW7	Q8TCW7	0.9580966234207152
Q8IUD6	Q8IUD6	0.9580966234207152
Q6ZVK8	Q6ZVK8	0.9580966234207152
Q5T8I9	Q5T8I9	0.9580966234207152
Q9BSF4	P62072	0.9580893516540528
P54277	P54277	0.9580891132354736
P01889	Q7L523	0.9580854773521424
Q06330	Q86UQ0	0.958084762096405
Q5TGI0	Q9BRQ6	0.9580817818641664
P10321	Q8N945	0.958073616027832
P10909	P04439	0.9580675959587096
Q9NQI0	Q9NUL7	0.9580637216567992
P48059	P48059	0.9580326676368712
Q9UH03	Q8WYJ6	0.958032250404358
Q8IW41	Q16659	0.9580321907997132
P12272	P12272	0.958030879497528
Q99766	P13236	0.958030879497528
Q9H3H5	Q9H3H5	0.958030879497528
85349	Q96MR6	0.9580271244049072
Q9UIA0	Q96HB5	0.958022952079773
P01889	A6ND48	0.9580191373825072
O60674	P10321	0.9580191373825072
Q96QE4	Q96QE4	0.9580057263374328
Q96NB2	Q96NB2	0.958004891872406
Q9P2W7	101929950	0.9579994082450868
Q9ULG1	Q6PI98	0.9579958915710448
O60826	Q8N668	0.9579935669898988
Q99731	P10321	0.957990825176239
Q9NS00	P26842	0.957984745502472
Q9H0I9	Q9H0I9	0.9579841494560242
Q96HD1	O14863	0.9579811692237854
Q96HD1	Q9H237	0.9579811692237854
Q969W1	Q96HD1	0.9579811692237854
729012	P02792	0.9579811692237854
P0DPB6	P0DPB6	0.9579718708992004
Q6UWV6	P04439	0.9579663276672364
Q9HCM4	Q6BDS2	0.957965612411499
P04439	Q8NG81	0.9579611420631408
P04439	O95711	0.9579561352729796
Q93045	Q93045	0.9579499363899232
Q8N0Z3	P06703	0.9579445123672484
Q7Z5B4	P35232	0.9579381942749025
Q9NUM3	Q9NUM3	0.9579348564147948
Q9Y535	O75575	0.957930624485016
P36405	P36405	0.9579214453697203
P09923	P05187	0.9579199552536012
Q9HBT8	Q9HBT8	0.9579157829284668
Q86T13	P0DMV9	0.957880675792694
P01889	Q8TD07	0.9578683972358704
P82930	Q92552	0.9578518867492676
P01889	Q96A28	0.957851767539978
Q9BYG8	P10321	0.957851767539978
P10321	Q9NUH8	0.9578517079353333
P10321	Q1MX18	0.9578517079353333
P10321	Q8NGA1	0.9578517079353333
P10321	Q9UHD0	0.9578517079353333
O95970	Q9P0K1	0.9578468799591064
Q96HD1	Q96HD1	0.9578426480293274
P63316	P63316	0.9578426480293274
Q9UPE1	Q9UPE1	0.9578426480293274
Q96N06	Q96N06	0.9578426480293274
Q9HAE3	Q9HAE3	0.9578426480293274
P06307	P06307	0.9578426480293274
P11473	P11473	0.9578426480293274
A4D1T9	P10321	0.9578349590301514
P10321	Q9Y661	0.9578273892402648
O00254	P04439	0.957826852798462
85349	O15315	0.9578258991241456
P68366	P26583	0.9578255414962769
Q5JSH3	Q9Y6H6	0.9578152894973756
Q8TE85	Q8TE85	0.9578061699867249
Q96PV4	Q96PV4	0.9578061699867249
Q8WW62	F2Z333	0.9578061699867249
Q96MX3	Q96MX3	0.9577988386154176
283970	283970	0.9577988386154176
Q9Y651	Q9Y651	0.9577988386154176
A2RRH5	A2RRH5	0.9577988386154176
Q99706	Q99706	0.9577988386154176
Q9NYR8	Q9NYR8	0.9577988386154176
P05015	P05015	0.9577988386154176
Q96KJ9	Q96KJ9	0.9577988386154176
Q9NP78	Q9NP78	0.9577988386154176
Q14953	Q14953	0.9577988386154176
445372	Q9BYJ4	0.9577988386154176
Q99618	Q9GZU7	0.9577983021736144
Q14953	P04439	0.957794725894928
Q496J9	Q496J9	0.9577838778495787
Q56UN5	Q56UN5	0.9577838778495787
A1L157	A1L157	0.95778226852417
Q9GZZ6	P10321	0.9577816128730774
Q9UN42	P04439	0.9577803611755372
Q9UPQ0	Q9UPQ0	0.9577752947807312
Q6ZSI9	Q6ZSI9	0.9577704071998596
Q9H902	Q6NUK4	0.9577696323394777
P60510	P60510	0.9577664732933044
P02655	P02655	0.95776104927063
Q99598	Q99598	0.9577591419219972
Q6N069	Q9BSU3	0.9577534198760986
Q8IW45	P04439	0.957750678062439
Q9NYL9	Q32MZ4	0.9577483534812928
Q8N831	P04439	0.9577293992042542
P22304	Q9NWM8	0.9577253460884094
P61326	Q9Y5S9	0.957723081111908
O95292	Q15042	0.9577162265777588
Q92552	Q92552	0.9577125906944276
Q9NWS0	Q9NWS0	0.9577109813690186
Q96N06	Q08209	0.9577021598815918
Q9H244	Q9H244	0.9576951265335084
Q17R60	Q17R60	0.957690417766571
Q5JST6	Q5JST6	0.957690417766571
Q9HCJ1	Q9HCJ1	0.957690417766571
P98196	P98196	0.957690417766571
Q92759	Q13889	0.9576882719993592
Q86UU0	Q86UU0	0.9576881527900696
P19532	O75030	0.9576875567436218
P15884	Q8WVJ9	0.9576684236526488
Q6PEV8	P61513	0.9576656222343444
Q53SF7	Q9BY11	0.9576609134674072
P21854	P21854	0.9576600790023804
P20042	P41091	0.9576568603515624
Q9UBK7	Q9UBK7	0.9576568007469176
Q68D91	Q68D91	0.9576560854911804
Q15942	Q15942	0.9576560854911804
A8K8V0	Q13263	0.9576525688171388
Q9Y5G9	P04439	0.9576505422592164
Q9P206	Q9UQB8	0.957646369934082
Q9NX95	Q9NX95	0.957645297050476
P10321	P30203	0.9576444029808044
Q5VWZ2	Q5VWZ2	0.9576392769813538
Q6PI98	Q9Y265	0.9576362371444702
P10321	Q68D91	0.9576355814933776
Q9Y485	P15313	0.9576326012611388
P01889	Q8NDX9	0.9576299786567688
Q8NDX9	P10321	0.9576299786567688
Q12824	Q8TAQ2	0.957624077796936
Q96CM8	Q96CM8	0.9576229453086852
F5GYL9	Q9HAK2	0.9576228260993958
Q08AG7	Q9BSJ2	0.957606077194214
Q9GZT8	Q9GZT8	0.9576038122177124
P01889	P26718	0.957600474357605
P37198	Q7Z3B4	0.957587957382202
Q4U2R6	Q8N5N7	0.9575859308242798
P20248	P24941	0.957579493522644
P20138	P20138	0.957564651966095
Q8WW62	Q8WW62	0.957564651966095
Q96PJ5	Q96PJ5	0.957564651966095
Q16627	Q16627	0.957564651966095
Q9Y6X3	Q9Y4H4	0.9575638771057128
Q6S8J7	Q6S5H5	0.9575623273849488
Q8IWL1	P53671	0.9575594067573548
Q9UJX2	Q9UM11	0.9575575590133668
P61981	Q15772	0.9575532674789428
O95561	O95561	0.9575506448745728
101929950	Q6UY11	0.957550048828125
A6NL28-2	O43908	0.9575496912002563
A6NL28-2	Q9UC07	0.9575496912002563
P04439	Q9Y2S2	0.957543134689331
Q92874	Q9UNP9	0.9575384855270386
B5ME19	Q7L2H7	0.9575343728065492
P10321	Q9NZS2	0.9575326442718506
P01889	Q86WI3	0.9575294852256776
Q8N6G6	P04439	0.9575268030166626
Q7Z3B3	Q9P2N6	0.9575267434120178
P29475	P35228	0.9575186967849731
Q9NX78	P40200	0.9575186967849731
Q8NEM8	Q6ZQX7	0.9575186967849731
Q9UJT2	Q9UL59	0.9575186967849731
P31273	Q96HZ4	0.9575186967849731
O60894	Q16602	0.9575186967849731
Q9Y5Y6	A6NK58	0.9575186967849731
Q9UJU5	Q9Y2W3	0.9575186967849731
Q9UPW0	Q5T230	0.9575186967849731
O00548	P78424	0.9575186967849731
P57055	Q9UHL4	0.9575186967849731
Q6QHK4	Q68G74	0.9575186967849731
Q2VPA4	P17927	0.9575186967849731
P84095	Q70Z35	0.9575186967849731
Q14549	A2VDF0	0.9575186967849731
Q4KMG0	P15151	0.9575127959251404
P01889	Q01151	0.9575064182281494
P13693	P13693	0.9575024247169496
O95156	P04439	0.9574984312057496
85349	Q9H7P9	0.957492172718048
Q8N7E2	Q15007	0.9574912190437316
P17040	28912	0.9574837684631348
Q9NWW0	Q9NWW0	0.9574794769287108
Q96A08	P0CG47	0.9574787020683287
Q8IZ57	P04439	0.9574764370918274
P10321	A6NED2	0.9574658274650574
P05451	P04439	0.9574589729309082
P10321	Q96FE5	0.9574520587921144
P01889	Q8IZD6	0.957449436187744
Q8IUH3	101929950	0.9574440717697144
P11021	Q9NRE1	0.9574403762817384
O15389	P10321	0.957439661026001
P29466	P29466	0.9574341773986816
Q14995	Q14995	0.9574341773986816
Q86WD7	Q86WD7	0.9574341773986816
P50452	P50452	0.9574341773986816
Q92629	Q92629	0.9574341773986816
P32519	P32519	0.9574341773986816
Q00887	Q00887	0.9574341773986816
P07451	P07451	0.9574341773986816
P23327	P23327	0.9574341773986816
Q8N4T0	Q8N4T0	0.9574341773986816
Q6P1J6	Q6P1J6	0.9574341773986816
Q92600	Q9UKZ1	0.9574332237243652
85349	Q86SE8	0.9574273824691772
P15382	101929950	0.9574238657951356
Q14532	101929950	0.9574238657951356
101929950	P41182	0.9574238657951356
Q15643	101929950	0.9574238657951356
P20382	101929950	0.9574238657951356
P11021	P56705	0.9574185609817504
P37058	P37058	0.9574172496795654
P0DMV9	Q6IQ26	0.9573948979377748
P55773	P55773	0.9573931694030762
Q92629	P04439	0.957386076450348
Q13156	P27694	0.9573758840560912
Q9NYL9	Q0ZGT2	0.957368791103363
P04439	Q96HH9	0.9573679566383362
P05814	P26998	0.9573650360107422
P51665	P62333	0.9573595523834229
O60508	Q9BZJ0	0.9573591947555542
Q6ZMB5	P30038	0.957341194152832
Q9NRE2	Q6ZSZ6	0.957336962223053
Q6UX71	Q6UX71	0.957326114177704
85349	Q9BZX2	0.9573180079460144
Q96PP4	Q96PP4	0.957310140132904
P63167	Q8N1W2	0.9573068022727966
Q92583	P10321	0.9573048949241638
Q86XI8	Q13185	0.9572934508323668
85349	P60484	0.9572900533676147
P08134	P61586	0.9572876691818236
P04439	Q9GZU5	0.9572834968566896
Q8NBZ0	Q6P4R8	0.9572794437408448
P82909	P82909	0.9572777152061462
Q13228	Q13228	0.9572694301605223
Q5T011	Q9Y664	0.9572676420211792
P19784	P19784	0.9572641253471376
Q7L622	Q7L622	0.9572601318359376
P10321	Q9HAT1	0.9572468400001526
Q9Y3M2	Q8IYY4	0.957241714000702
85349	Q9NVX7	0.95722758769989
Q86SF2	Q00765	0.95722633600235
P01889	Q9UIR0	0.957219898700714
Q9Y5I4	Q9Y5I4	0.957219123840332
P13631	P13631	0.957219123840332
85349	Q8WTW3	0.957197904586792
P52895	P17516	0.9571969509124756
P61962	Q711Q0	0.9571950435638428
Q9HCI7	Q9HCI7	0.9571875333786012
Q8N6M6	Q8N6M6	0.9571864604949952
P00480	P00480	0.9571864604949952
Q7L775	Q7L775	0.9571864604949952
Q9NR20	Q9NR20	0.9571864604949952
Q9UK11	Q9UK11	0.9571864604949952
Q9UEW3	Q9UEW3	0.9571864604949952
Q9NST1	Q9NST1	0.9571864604949952
P00736	P00736	0.9571864604949952
Q8IW19	Q8IW19	0.9571864604949952
Q9BRI3	P04439	0.9571862816810608
Q8WTW3	P83436	0.957177460193634
P26368	P26368	0.957169234752655
A6NEC2	Q8IYL3	0.9571616649627686
O75558	Q8IWZ3	0.9571587443351746
Q9NSD9	P78337	0.9571517109870912
Q96PH1	Q96PH1	0.9571424722671508
Q8IZ13	Q8IZ13	0.9571424722671508
Q6ZRI8	Q6ZRI8	0.9571424722671508
P47870	P47870	0.9571424722671508
P01889	Q8IV45	0.9571385383605956
Q86WI3	P10321	0.9571338295936584
P10321	O14960	0.9571338295936584
P20839	Q9H967	0.957129180431366
O43791	Q6IQ16	0.9571272134780884
P01889	Q9P1U1	0.957110583782196
P01889	Q9GZZ6	0.9571093916893004
101929950	P57055	0.9571064114570618
Q9H0B6	Q8N205	0.9571012854576112
Q8TAQ5	Q8TAQ5	0.957098662853241
Q96LI9	Q96LI9	0.9570883512496948
Q03112	Q14324	0.9570789337158204
Q96J66	P11142	0.9570738673210144
Q5H9L4	Q9HBM6	0.9570695757865906
Q9HAC7	Q86WV1	0.957068920135498
Q9NZZ3	Q9NZZ3	0.9570661187171936
Q96MH6	Q86Y78	0.9570625424385072
Q13409	Q9Y6G9	0.9570609927177428
O75533	Q12874	0.9570599794387816
Q8NC96	Q9NVZ3	0.9570582509040833
O95602	Q9H9Y6	0.9570520520210266
Q5TC12	Q5TC12	0.9570441842079164
Q9NPD7	Q9NPD7	0.957042157649994
Q96DR8	Q96DR8	0.957042157649994
Q8NFZ8	Q8NFZ8	0.9570385217666626
P10075	P10075	0.9570385217666626
Q2L4Q9	Q2L4Q9	0.9570385217666626
P30531	P30531	0.9570385217666626
A8K0Z3	100288778	0.9570385217666626
Q8NAX2	Q8NAX2	0.9570385217666626
O75556	O75556	0.9570385217666626
Q6IC83	Q6IC83	0.9570385217666626
O43193	O43193	0.9570385217666626
P02746	P10321	0.9570304155349731
Q16643	Q16643	0.9570268392562866
Q9BXM7	P02792	0.9570066332817078
Q99935	Q9H8H2	0.9570012092590332
Q9GZY8	Q9GZY8	0.9569993615150452
O43741	Q13131	0.9569859504699708
P0DMV9	Q96MA6	0.9569836258888244
Q92598	O75896	0.9569807648658752
Q6TDU7	Q6TDU7	0.956971287727356
Q8NEX6	P04439	0.9569652676582336
Q9NVF7	O00423	0.9569637775421144
Q92785	P51532	0.9569631218910216
P60201	P60201	0.9569627642631532
P10321	Q401N2	0.9569591283798218
Q9NQS5	Q9NQS5	0.9569572806358336
Q9UJT2	Q9UJT2	0.95695561170578
85349	Q96FE5	0.9569531679153442
O15520	O15520	0.9569371938705444
Q96P31	Q96P31	0.9569276571273804
P01889	Q9Y478	0.9569257497787476
Q96QE5	Q96QE5	0.9569191336631776
Q53FE4	Q53FE4	0.9569175243377686
Q9BSU3	P41227	0.9569168090820312
Q13867	Q13867	0.9569104909896852
P62979	Q5VT40	0.9569087028503418
Q68DQ2	Q96FH0	0.9569064378738404
85349	P59533	0.9569042325019836
P10321	Q9BQY6	0.9569014310836792
Q14994	P10321	0.9568952322006226
Q8IVT2	O75147	0.9568918347358704
Q9BZD6	P46937	0.95688796043396
Q9BYX2	Q9BYX2	0.9568729400634766
O43278	O43278	0.9568729400634766
O75192	O75192	0.9568659663200378
Q8IYU4	P42338	0.9568631649017334
O60447	Q00444	0.9568631649017334
Q7Z3B1	P51674	0.9568631649017334
O75084	P17658	0.9568631649017334
Q04721	P55001	0.9568631649017334
P50148	P59768	0.9568630456924438
Q9BSU3	Q9NX55	0.9568540453910828
P25800	O75962	0.9568389058113098
P11021	Q9BZ11	0.9568238854408264
P01889	Q9H8X2	0.9568198919296264
O14880	101929950	0.9568192958831788
Q9UP83	Q9Y2V7	0.9568188190460204
Q96CS3	Q96CS3	0.9568183422088624
Q9C0J8	O95639	0.9568134546279908
Q5VZF2	Q5VZF2	0.9568132162094116
Q96S94	Q96S94	0.9568132162094116
P55075	P55075	0.9568132162094116
P13726	P13726	0.9568132162094116
P49146	P49146	0.9568132162094116
P63167	Q6NY19	0.9568091630935668
P43681	Q9BVA6	0.956804096698761
O75425	Q9Y5H6	0.956804096698761
Q14721	Q99542	0.956804096698761
P40199	Q8IYF1	0.956804096698761
Q53FA7	P61601	0.956804096698761
P54762	Q96A44	0.956804096698761
Q9P2F9	Q5T013	0.956804096698761
Q13507	Q9HCX4	0.956804096698761
Q8TD16	Q92608	0.956804096698761
Q9Y6H6	Q9BWT1	0.956804096698761
Q9UN76	O95047	0.956804096698761
Q9Y6H6	Q969G9	0.956804096698761
Q9Y2A4	Q7Z7K2	0.956804096698761
Q86UW7	Q9UK08	0.956804096698761
Q96EQ8	Q9Y6H6	0.956804096698761
Q13304	Q86V87	0.956804096698761
Q8IZ57	P51512	0.956804096698761
Q6UXH8	Q6ISS4	0.956804096698761
P52198	Q9Y6H6	0.956804096698761
P02792	Q96MF6	0.956804096698761
Q96IJ6	Q9Y5P6	0.9567993879318236
Q9H1A4	Q13042	0.9567990899086
Q8WYQ4	P53667	0.9567952752113342
Q9UQK1	Q9UQK1	0.956793248653412
Q6NVV3	P04439	0.9567888379096984
Q9NZ72	P04439	0.9567888379096984
Q13618	Q9P2K6	0.9567877650260924
Q9UK45	Q9P0M2	0.9567825794219972
Q02363	P15884	0.9567779898643494
Q9NQI0	Q8NFH3	0.9567731618881226
Q9BSF0	P10644	0.9567731618881226
101929950	Q8TD17	0.9567618370056152
Q6GPH4	Q6GPH4	0.9567567110061646
O15455	O15455	0.9567567110061646
O14994	O14994	0.9567567110061646
Q86UX2	Q86UX2	0.9567567110061646
Q9NYK1	Q9NYK1	0.9567567110061646
Q8TCP9	Q8TCP9	0.9567567110061646
P10321	P0C862	0.956754744052887
Q7L523	Q7L523	0.9567477703094482
Q8NEC7	Q8NEC7	0.9567477703094482
Q8NG66	Q8NG66	0.9567477703094482
Q6NXG1	Q6NXG1	0.9567477703094482
P15169	P15169	0.9567477703094482
Q8N5D6	Q8N5D6	0.9567477703094482
Q96E66	Q96E66	0.9567477703094482
Q8WYP3	Q8WYP3	0.9567477703094482
Q8WWH4	Q8WWH4	0.9567477703094482
Q9H3D4	Q9H3D4	0.9567477703094482
Q9UBC1	Q8IWA0	0.9567477107048036
Q9UNG2	P04439	0.9567430019378662
P11021	O60391	0.9567427039146424
Q969G3	Q92922	0.9567418098449708
Q68CQ4	A6NL28-2	0.9567395448684692
Q9Y238	Q9Y238	0.9567375779151917
Q96MM6	P10321	0.956725537776947
P01889	P61769	0.956725299358368
P16104	P23396	0.9567233920097352
P10321	O43300	0.9567052125930786
Q9C0I1	Q9C0I1	0.9567024111747742
P10321	O00322	0.9566994905471802
P51795	Q9P0T7	0.9566858410835266
100290337	Q9NZJ0	0.956680715084076
Q8N138	P43005	0.9566782116889954
Q96DX4	Q96DX4	0.956674337387085
P01889	P08473	0.95665842294693
Q9ULT0	P0DMV9	0.9566379189491272
Q8N2S1	Q96C28	0.9566314816474916
Q8NEP7	Q8NEP7	0.9566298127174376
P06307	P04439	0.9566166996955872
P48307	P04439	0.9566166996955872
P17213	P04439	0.9566166996955872
O95497	P04439	0.9566166996955872
Q8IZP9	P04439	0.9566166996955872
Q9ULV1	P04439	0.9566166996955872
P10747	P04439	0.9566166996955872
Q9NS64	P04439	0.9566166996955872
Q6P597	Q8N205	0.956614315509796
Q86TJ2	Q86TJ2	0.9566134214401244
Q9BZR8	P48553	0.9565957188606262
Q05D60	Q8IY31	0.9565923810005188
Q9NUU6	Q02223	0.9565861225128174
Q9Y6H6	O14730	0.9565855860710144
P01889	Q9BZ11	0.9565740823745728
Q8NEX5	Q8NEX5	0.9565739631652832
Q13888	P19447	0.9565731883049012
Q8WUZ0	Q9H8M2	0.9565675258636476
Q8NCS7	Q8NCS7	0.9565668702125548
Q9H2U9	P10321	0.9565633535385132
Q6P2D0	Q6P2D0	0.9565593004226683
Q9P242	Q9P242	0.9565593004226683
Q2M5E4	Q2M5E4	0.9565593004226683
O94941	O94941	0.9565593004226683
Q6ZR37	Q6ZR37	0.9565593004226683
Q6NZ36	O15360	0.9565589427947998
O14662	Q9NRW7	0.9565581679344176
Q9NZS2	P04439	0.9565519094467164
P35606	P61923	0.9565433859825134
Q68DQ2	O15524	0.9565389752388
Q68DQ2	Q9H0B3	0.9565389752388
Q68DQ2	O75678	0.9565389752388
Q99435	Q99435	0.956534743309021
Q9UJX0	Q9UJX0	0.956534743309021
Q9UPN9	Q96HA8	0.9565165042877196
Q9GZM8	Q9NRI5	0.9565133452415466
F5GYL9	Q9H898	0.9565123319625854
Q02127	O14521	0.9565078020095824
Q9BXK1	P05120	0.9565045833587646
P01889	Q9H1M4	0.956501603126526
Q9H1M4	P04439	0.9564962983131408
Q12996	P33240	0.95649254322052
O43482	Q6P0N0	0.9564881920814514
P10321	Q9GZU5	0.9564796686172484
Q8N5R6	Q8TF42	0.956475555896759
Q86WB0	P10321	0.9564693570137024
Q86WI0	Q86WI0	0.9564639925956726
Q9Y275	101929950	0.956462025642395
Q9BU40	P04439	0.9564608335494996
Q9BYE9	Q6UWH6	0.9564592838287354
100510689	P24158	0.9564592838287354
P01889	Q96L12	0.9564533829689026
P20036	P10321	0.9564412832260132
P00740	P04439	0.9564390182495116
Q8N8J7	Q9NR34	0.9564352631568908
Q10571	Q10571	0.9564236402511596
Q9BX63	Q9BX63	0.9564236402511596
Q8WWA0	Q96RE7	0.9564192891120912
Q99417	Q99417	0.9564160704612732
Q9NRP4	Q9NRP4	0.9564152359962464
Q6XE24	Q6XE24	0.9564071297645568
P01889	Q8NGU9	0.9564064741134644
P01889	Q9BXJ2	0.9564018845558168
Q9Y3F4	Q9H840	0.956401228904724
P13385	P04439	0.9564005732536316
O60391	Q13563	0.956394374370575
Q96CW1	Q96CW1	0.9563941955566406
Q9Y4A5	Q6PIV2	0.9563936591148376
P09016	P09016	0.9563840627670288
O60759	O43739	0.9563833475112916
Q6UWM7	P27824	0.9563823938369752
P01889	Q9UHP7	0.9563806056976318
Q9NPJ6	Q9NPJ6	0.9563769102096558
P04439	Q16635	0.9563766717910768
P11215	Q9UK08	0.9563756585121156
Q9NTI7	Q9UGP5	0.9563756585121156
85358	Q8IWW6	0.9563756585121156
Q6ICC9	P35638	0.9563756585121156
Q7Z5L2	Q16667	0.9563756585121156
Q9UK08	P98088	0.9563756585121156
Q14152	O15372	0.9563754200935364
Q6P1K8	Q6ZYL4	0.956364929676056
85349	Q5U623	0.9563629627227784
Q96MW5	P83436	0.9563563466072084
P0DMV9	Q96FH0	0.9563496708869934
Q15645	Q15645	0.9563473463058472
Q15910	Q15022	0.956334352493286
Q96RR1	Q96RR1	0.9563297033309937
O75896	O75896	0.9563243985176086
Q9UK13	Q9UK13	0.9563236832618712
Q9Y458	Q9Y458	0.9563088417053224
P49758	P49758	0.9563088417053224
Q8N3C7	Q8N3C7	0.9563088417053224
O00444	O00444	0.9563088417053224
Q99665	P04439	0.956305980682373
P48426	P51826	0.9563052654266356
Q96MF7	Q96SB8	0.956283450126648
Q6QEF8	Q6QEF8	0.9562805891036988
Q9Y5R8	O75865	0.9562784433364868
P01889	375133	0.9562703371047974
Q6ZNM6	Q6ZNM6	0.95626562833786
Q8NA92	Q9BUW7	0.9562631845474244
Q6P9F7	Q6P9F7	0.956254541873932
O15379	Q13227	0.9562540054321288
Q6UXB3	P04439	0.9562525749206544
A6NEC2	Q9H257	0.956248700618744
85349	Q7L8W6	0.9562443494796752
P01889	Q96LA8	0.956243336200714
Q9Y6Q5	P07437	0.9562398791313172
O15460	O15460	0.956234097480774
Q3MIR4	Q3MIR4	0.956230640411377
Q9BQ31	Q9BQ31	0.956212878227234
Q8N4S0	Q8N4S0	0.956212878227234
Q6ZMY9	Q6ZMY9	0.956212878227234
O43313	O43313	0.956212878227234
Q7Z7C8	P21675	0.956212043762207
P01889	Q93086	0.9562084674835204
P10321	Q9NVX7	0.9562081694602966
P01889	P08247	0.9562070965766908
Q14997	P28066	0.9562042355537416
Q9NX07	Q9NX07	0.9561808109283448
Q99640	O95067	0.9561722278594972
P01889	Q8WWQ2	0.9561680555343628
P10321	P17213	0.9561680555343628
P01889	Q8IUH2	0.9561680555343628
P01889	Q9Y661	0.9561680555343628
P10321	Q8N8A8	0.9561680555343628
Q9UPZ9	Q00536	0.9561627507209778
Q8NBN7	Q8NBN7	0.9561589360237122
P04908	Q96T23	0.9561580419540404
Q8NGA1	P04439	0.956157684326172
Q9HC58	P04439	0.956157684326172
Q9NY91	P04439	0.956157684326172
51716	P04439	0.956157684326172
P11021	Q11203	0.9561532139778136
P0DMV9	P16050	0.9561499953269958
P10321	O75443	0.9561491012573242
P01889	O75443	0.9561491012573242
Q96GS4	Q969J3	0.956140398979187
Q8IZP7	Q8IZP7	0.9561323523521424
Q14833	P10321	0.9561319351196288
P15692	P15692	0.956125557422638
P01889	P20151	0.9561148285865784
Q86VZ1	Q8NHH9	0.9561140537261964
O15479	O15479	0.9561032056808472
Q6PIY5	P0DMV9	0.9561018347740172
Q9UNX4	Q8NI36	0.9560934901237488
P01889	Q6UXN7	0.9560887813568116
Q07866	Q8N205	0.956088662147522
P01889	P32971	0.9560784697532654
Q30KP9	P04439	0.9560665488243104
Q9BRV8	Q9Y228	0.956062078475952
P78332	P78332	0.9560576677322388
Q6PHW0	Q6PHW0	0.9560575485229492
Q9HAH1	Q9HAH1	0.9560550451278688
P52739	P52739	0.9560550451278688
O14579	P48444	0.9560540318489076
P01889	Q6ZTQ4	0.9560521245002748
P04439	Q7Z5A7	0.956048846244812
Q96DD0	Q9Y2I6	0.9560468196868896
P01889	P0DPA2	0.9560402631759644
P01889	Q04756	0.9560372829437256
P53805	Q08209	0.9560372829437256
P10321	Q9Y5F6	0.9560354351997375
P01889	Q5VXM1	0.9560354351997375
P01889	Q8NG81	0.9560354351997375
85349	P48651	0.9560322761535645
P01920	P04439	0.9560260772705078
P53708	P10321	0.956017017364502
P53671	P53671	0.9560088515281676
Q9ULW2	Q9ULW2	0.9560088515281676
Q05BQ5	Q05BQ5	0.9560088515281676
Q9H0J9	Q9H0J9	0.9560088515281676
Q9H939	Q05209	0.9560086131095886
Q92925	Q969G3	0.95600426197052
P10321	Q05996	0.956002712249756
P04439	P21731	0.955998420715332
P61769	P04439	0.9559947848320008
Q12887	101929950	0.9559884667396544
Q6P582	Q08AG7	0.95597904920578
O14926	O14926	0.9559788703918456
P29120	P04439	0.9559711813926696
101929950	Q8N228	0.9559659361839294
Q9BRI3	Q9BRI3	0.9559639096260072
Q9BQ52	P07437	0.9559592008590698
O14514	P10321	0.9559564590454102
P13232	P10321	0.9559564590454102
Q8N3F8	Q96B97	0.9559483528137208
Q92785	Q92922	0.9559367895126344
Q8N6Y1	P10321	0.9559319019317628
Q8N9F7	P02647	0.9559298753738404
P58005	P58005	0.9559246897697448
P01222	P11021	0.9559210538864136
Q13042	Q96DE5	0.9559148550033568
P04439	Q9NTU7	0.9559145569801332
Q9BQE3	Q9BQE3	0.9559068083763124
P10253	P10253	0.9559029936790466
Q9NVR0	A6NL28-2	0.9558943510055542
P47756	Q641Q2	0.9558887481689452
O75787	O75787	0.9558871388435364
Q96H15	P04439	0.9558811783790588
Q9UJT0	Q9UJT0	0.9558795094490052
Q15762	Q5BJH2	0.955877721309662
Q6TDP4	O95198	0.955877721309662
Q14994	P0DMV9	0.95586895942688
Q6IQ32	Q6T310	0.9558638334274292
Q8TCE6	Q9UFB7	0.9558638334274292
Q15915	Q15915	0.9558632373809814
O00559	O00559	0.9558632373809814
Q9BUK0	Q9BUK0	0.9558632373809814
Q96S44	Q14657	0.9558628797531128
Q16581	Q16581	0.955860674381256
Q8WWF5	Q8WWF5	0.955854594707489
Q8TBF2	Q8TBF2	0.955854594707489
P10321	P43357	0.9558530449867249
P08842	P08842	0.9558520317077636
Q5T700	P04439	0.9558510780334472
374666	Q9Y3C0	0.9558448195457458
O00743	Q9UPN7	0.955842137336731
O43813	Q13402	0.955836534500122
85349	Q96Q45	0.9558343291282654
Q86WR7	Q9P289	0.9558328986167908
Q9NZU1	P01889	0.9558185935020448
O75223	O75223	0.9558092355728148
Q9H0K4	O75112	0.9558034539222716
Q8N0S2	Q8N6V9	0.9558034539222716
P35638	P49715	0.9558034539222716
P20160	Q8IYF1	0.9558034539222716
Q8N8J7	Q401N2	0.9557989835739136
Q9UBL3	Q8NEZ4	0.9557951092720032
Q567U6	Q9GZQ3	0.9557908177375792
Q9UPN7	Q8N8A2	0.9557873606681824
85349	Q9UQF0	0.9557863473892212
85349	Q96BN6	0.9557862877845764
P10632	P10632	0.955777943134308
Q14139	Q14139	0.955777943134308
319089	319089	0.955777943134308
Q5TYW1	Q5TYW1	0.955777943134308
P29083	P29083	0.955777943134308
Q58A45	Q58A45	0.955777943134308
117153	117153	0.955777943134308
Q7LDG7	Q7LDG7	0.955777943134308
Q96PD6	Q96PD6	0.955777943134308
P27658	P27658	0.955777943134308
A7E2F4	A7E2F4	0.955777943134308
Q6ZVF9	Q6ZVF9	0.955777943134308
O95461	Q03405	0.955761194229126
Q86VQ0	Q9H0U9	0.9557584524154664
Q8NCK7	Q8NCK7	0.955754578113556
Q14164	P0DMV9	0.9557528495788574
Q8TBB1	Q8TBB1	0.955750584602356
A2VDF0	A2VDF0	0.9557478427886964
Q8WTX7	Q8WTX7	0.9557434320449828
P13385	Q96G75	0.9557393193244934
P68400	P19784	0.9557391405105592
P02792	P11801	0.9557378888130188
Q7LFX5	P27824	0.9557289481163024
Q5SVS4	Q5SVS4	0.955718159675598
101929950	Q04771	0.955715537071228
P11021	P28845	0.955708146095276
P51854	P11142	0.9557034969329834
Q9NZ42	P04439	0.9557008147239684
P10321	Q6UWN0	0.9556986689567566
101929950	Q9UQR1	0.9556929469108582
P10827	101929950	0.9556929469108582
P40145	P40145	0.9556917548179626
O43296	O43296	0.9556807279586792
O95302	O95302	0.955680251121521
P09382	Q13740	0.9556760787963868
P43361	P55197	0.9556742906570436
Q66LE6	Q9BTL4	0.9556723833084106
P10321	O43173	0.9556693434715272
Q9BYJ9	Q7Z739	0.9556633830070496
Q9UBU7	Q9UBU7	0.9556620717048644
Q9H8V3	Q9H8V3	0.9556620717048644
O75052	Q8TBK6	0.9556609988212584
Q00005	100507685	0.9556564688682556
O15085	Q9H5Z6	0.9556564688682556
Q9UK08	100507685	0.9556564688682556
P41181	P23942	0.9556561708450316
390531	3502	0.9556561708450316
Q8NHQ1	Q96A61	0.9556561708450316
Q15172	Q9NTK1	0.9556561708450316
Q96NA2	O95755	0.9556561708450316
Q08ER8	O94818	0.9556561708450316
Q8NGJ2	O00763	0.9556561708450316
Q9UNI6	Q8TDV0	0.9556561708450316
P59538	P59544	0.9556561708450316
Q658N2	Q8WWF1	0.9556561708450316
Q8NHB7	A6NET4	0.9556561708450316
P22459	Q5T0B9	0.9556561708450316
Q96AQ2	Q96B49	0.9556561708450316
P60606	Q9UKR8	0.9556561708450316
Q9BWF2	O15259	0.9556561708450316
Q01118	P35499	0.9556561708450316
Q5VZP5	O95759	0.9556561708450316
Q86VI1	Q6ZU64	0.9556561708450316
P52961	Q96RD2	0.9556561708450316
Q6ZUX7	P26717	0.9556561708450316
P03971	Q16671	0.9556561708450316
O75094	P10147	0.9556561708450316
Q14432	100510548	0.9556561708450316
O95096	P04271	0.9556561708450316
O14798	Q9BQJ4	0.9556561708450316
O15539	P22749	0.9556561708450316
55279	P26022	0.9556561708450316
Q14641	P04439	0.955654501914978
Q8TBB5	Q9UKG9	0.9556513428688048
O15304	P12004	0.9556505680084229
P10321	A4FU01	0.9556449055671692
Q99471	O60925	0.9556416869163512
P10321	O43315	0.9556403160095216
O15258	O15258	0.9556394815444946
P10321	Q3SYF9	0.955636978149414
P10321	P13866	0.955636978149414
Q6W3E5	P10321	0.955636978149414
P16389	P01889	0.955636978149414
Q8N6L1	P10321	0.955636978149414
P10321	P09912	0.955636978149414
Q6UWR7	Q9NZJ4	0.9556369185447692
Q8N0S2	P49454	0.9556291699409484
Q13761	Q13951	0.9556244611740112
O60235	Q9BXP5	0.9556223154067992
Q9ULJ8	P62136	0.9556199908256532
Q96FT7	P04439	0.955618143081665
P22794	P22794	0.9556132555007936
O60895	P04439	0.9556114077568054
P63261	P15880	0.9556090831756592
P01889	P04090	0.9555991888046264
Q92974	Q08830	0.9555971026420592
O76090	Q8N5A5	0.9555960297584534
Q9H221	P04439	0.9555732607841492
P01889	P61073	0.9555604457855223
P01889	Q8NGJ1	0.9555599689483644
Q15437	Q15436	0.9555580615997314
Q9H8M1	Q9H8M1	0.9555460810661316
P30153	Q16537	0.955545961856842
P04439	O94777	0.9555428624153136
P47775	P01889	0.9555399417877196
P10321	Q96DL1	0.9555399417877196
Q96NL6	Q2M2Z5	0.9555339813232422
O15060	O15060	0.955528199672699
Q7Z4N8	Q7Z4N8	0.955528199672699
Q14722	Q14722	0.955528199672699
Q92696	P53611	0.9555128812789916
Q9H293	P04439	0.9555023312568665
O95503	P78364	0.9555007219314576
Q53SZ7	P27930	0.9555006623268129
P01889	Q53S99	0.9554941654205322
Q9BU89	Q9BU89	0.9554832577705384
O75309	P10321	0.955480456352234
P25786	P28062	0.9554739594459534
P01222	P04439	0.955470085144043
P10321	Q8NG76	0.9554638266563416
Q8N8F7	101929950	0.9554619789123536
Q5GAN3	Q5GAN3	0.9554407596588136
P27482	Q9NRW4	0.955427587032318
Q9Y3U8	Q96LW1	0.955427587032318
Q15311	Q96D71	0.9554149508476256
P30968	P30968	0.9554136991500854
Q86XA9	O75688	0.9554046988487244
P60660	P35749	0.9554019570350648
P10321	Q68CR1	0.9553943872451782
P78381	P78381	0.9553934931755066
P02585	P48552	0.9553908705711364
P11142	Q6P1J6	0.9553849101066588
Q9H6R4	Q9Y3A4	0.9553828835487366
P01569	P04439	0.9553825855255128
P10321	Q5JTB6	0.9553758502006532
Q01484	114299	0.955375075340271
O15439	O00214	0.9553648233413696
P07195	P07195	0.9553222060203552
P01889	Q9NZL6	0.955306351184845
A0PJX0	P04439	0.9553037881851196
P01889	Q6UWB1	0.9552887678146362
Q8NGZ9	P04439	0.9552859663963318
Q9BWE0	339010	0.9552791714668274
Q86XP6	P04439	0.9552599787712096
Q8IX18	Q93009	0.9552587866783142
Q6IN85	P60510	0.9552559852600098
26582	O43812	0.9552555084228516
Q5TC84	P11802	0.9552507400512696
P01889	Q96RD2	0.9552505612373352
P01889	Q86VH5	0.9552437663078308
P01889	80761	0.9552428722381592
Q8IYE0	Q8IYE0	0.9552422165870668
Q49AM1	Q49AM1	0.9552422165870668
Q6GMR7	Q6GMR7	0.9552245140075684
392490	P04439	0.9552227258682252
Q9BWT3	Q96SF2	0.9552168846130372
P01889	Q8N807	0.9552144408226012
P32297	P10321	0.9552139639854432
E9PJ23	P0DJD0	0.9552024006843568
Q9H808	Q9H808	0.9551950693130492
Q96PZ0	P04271	0.9551925659179688
Q13137	O00214	0.955178201198578
Q15172	Q5TF21	0.9551628232002258
A8MVW5	A8MVW5	0.955162525177002
P16070	P16070	0.955162525177002
Q6PEY2	Q6PEY2	0.955162525177002
Q96HL8	Q96HL8	0.955162525177002
Q96BS2	Q92633	0.9551554918289183
P10321	Q8IX05	0.9551446437835692
P05164	Q9UK08	0.9551409482955932
Q8NET8	P51511	0.9551409482955932
Q9P265	P30203	0.9551409482955932
O00214	Q96HA4	0.9551403522491456
E9PLD3	O75596	0.9551384449005128
Q9UNI1	P04439	0.9551352858543396
Q96GM5	Q969G3	0.9551287889480592
P10321	Q9NW61	0.9551235437393188
101929950	Q6ZS86	0.955123484134674
P26718	101929950	0.955123484134674
101929950	Q9Y6L6	0.955123484134674
101929950	Q9NWH7	0.955123484134674
P10321	Q8TDX6	0.9551224708557128
Q9Y2B1	P27824	0.9551063776016236
Q68DQ2	Q96P15	0.9551020860671996
P03951	P03951	0.9550985097885132
Q96PG8	P10415	0.955098271369934
O00471	Q9Y2D4	0.9550979137420654
P10321	Q12950	0.9550957679748536
Q15466	Q15466	0.9550936222076416
P01889	Q9Y2C3	0.9550907611846924
Q9ULX3	Q9ULX3	0.9550821185112
Q96S86	Q96S86	0.9550821185112
Q6NZ67	Q6NZ67	0.9550821185112
P10321	O75015	0.9550817608833312
Q0ZGT2	Q9UHB6	0.9550758600234984
P33991	P49736	0.9550684094429016
Q9UMX6	Q9UMX6	0.9550668001174928
P22234	P22234	0.9550646543502808
Q8IYM1	Q15019	0.955027163028717
Q9Y4Z0	P62310	0.9550073146820068
Q9UBF2	O14579	0.955005407333374
P61962	Q96F45	0.955001950263977
Q8TDH9	Q6QNY1	0.955001950263977
O43242	P51665	0.9549946188926696
P01889	O95072	0.9549888372421264
Q8N488	P35227	0.9549856781959534
O15535	Q15776	0.9549838304519652
Q6PL24	Q6PL24	0.9549829363822936
P55008	P55008	0.9549829363822936
Q96NA2	Q96NA2	0.9549829363822936
Q5TGJ6	Q5TGJ6	0.9549829363822936
Q6PIF2	Q6PIF2	0.9549829363822936
O75031	O75031	0.9549829363822936
P01889	Q9BWV1	0.9549785852432252
Q96FJ2	Q9NR82	0.9549760818481444
P10321	Q9NZL6	0.9549760818481444
P10321	Q9NY28	0.9549729824066162
Q8N344	Q9H9B1	0.954971194267273
Q9NSU2	Q9NSU2	0.954947829246521
Q5XUX1	P63208	0.9549373388290404
Q9UEW8	Q969Z4	0.9549283385276794
P01889	Q9NSC7	0.954917848110199
85349	O60704	0.9549157619476318
P0DMV9	P27658	0.95490562915802
Q9UQ90	Q9UQ90	0.9548981189727784
O95670	Q96A05	0.9548880457878112
Q16445	Q16445	0.9548867344856262
Q9H6A0	P10321	0.9548799395561218
Q96NL1	P01889	0.9548732042312622
Q9Y303	P46926	0.9548664689064026
P11021	Q9H4B8	0.9548631310462952
P10321	P56851	0.9548605680465698
Q969R5	Q14188	0.954857051372528
Q8NBT2	O14777	0.954854428768158
Q9UHD8	Q16181	0.9548484086990356
P01889	A8MT70	0.9548441171646118
P18754	P43487	0.9548436999320984
Q8NG41	Q8NG41	0.9548392295837402
Q9Y2E8	P04439	0.9548295140266418
P35610	P11021	0.9548165202140808
Q5T124	Q5T124	0.9548130035400392
Q03112	Q96A32	0.9548125267028807
P61328	Q92541	0.9548125267028807
O14917	Q96A44	0.9548125267028807
Q6MZM9	Q8TF42	0.9548125267028807
P49619	Q86XP1	0.9548125267028807
Q86TV6	Q96LR7	0.9548125267028807
O75626	Q2M2Z5	0.9548125267028807
Q15788	P42226	0.9548125267028807
P38398	Q16667	0.9548125267028807
O60447	Q6BDI9	0.9548125267028807
P32189	2713	0.9548054933547974
Q9UHX1	Q05519	0.9547982811927797
P10321	Q8IYV9	0.9547842144966124
Q8IV31	Q8IV31	0.9547774791717528
P58166	P04439	0.9547748565673828
P11172	P11172	0.9547746777534484
P38117	P38117	0.954772174358368
Q9Y240	Q9H2Y7	0.9547709226608276
O15239	O95178	0.954766571521759
P0DJI9	P0DJI8	0.954761803150177
Q9UBK5	Q9UBK5	0.954761803150177
Q5XLA6	Q5XLA6	0.954761803150177
Q86WC4	Q86WC4	0.954761803150177
P00995	P00995	0.954761803150177
P11021	O43280	0.9547603726387024
Q9Y6C2	Q8N5C8	0.9547590017318726
Q03252	Q03252	0.9547571539878844
Q2M1P5	Q14314	0.9547566771507264
P01889	P01286	0.954753875732422
P01889	P05981	0.9547497034072876
F5GYL9	Q8NI17	0.9547495245933532
P42566	Q9BQI5	0.9547442197799684
Q53TQ3	Q9Y265	0.954742670059204
P13796	P13796	0.954740047454834
Q9NR96	Q9NR96	0.9547314643859864
O14745	O14745	0.9547304511070251
85349	P51580	0.954720377922058
Q14108	Q14108	0.9547194242477416
Q12934	Q5T9S5	0.9547159671783448
P01889	51301	0.954714834690094
P01889	P39877	0.9547072649002076
Q9Y279	Q96NG5	0.954706370830536
P10321	O76095	0.9546931982040404
P10321	Q02153	0.95469069480896
O43924	A6NL28-2	0.9546840190887452
Q8WXB1	P11142	0.9546786546707152
P43251	P43251	0.9546730518341064
O60285	O60285	0.9546663761138916
P01889	Q9H4G1	0.9546640515327454
Q9H0K4	Q9H0K4	0.9546459913253784
Q8N0V5	P04439	0.9546415209770204
P61964	Q6PEV8	0.9546390771865844
Q13432	Q8TAD7	0.954638123512268
P01889	Q6UXB4	0.9546378254890442
P10321	P29120	0.9546378254890442
P35606	P53621	0.9546352624893188
P10321	Q9NUN5	0.9546332359313964
Q9H5F2	Q8N2Z9	0.9546301960945128
Q9BSK4	Q96N11	0.9546301960945128
Q9Y2E8	Q9NY28	0.9546301960945128
P26367	Q14003	0.9546301960945128
Q9BWT1	Q9BWT1	0.9546281695365906
Q96BR6	Q96BR6	0.9546281695365906
O60356	O60356	0.9546168446540833
Q8N3C0	Q15650	0.9545881152153016
P08648	P05556	0.9545881152153016
P10321	Q9BQ87	0.9545783400535583
Q9UBK9	Q9UBK9	0.9545583724975586
222	P11021	0.9545568823814392
P24928	P61218	0.9545539617538452
Q9H2R5	O43934	0.9545525312423706
P35611	P35612	0.9545465111732484
Q13686	Q9BUE6	0.9545462131500244
Q14183	Q7Z4L5	0.9545458555221558
O60826	O14972	0.954545259475708
Q8NEQ5	Q8NEQ5	0.9545435309410096
P10321	Q96JE7	0.9545421004295348
Q9NQS5	P10321	0.9545421004295348
P10321	O43638	0.9545421004295348
Q14558	O60256	0.9545360207557678
Q9Y5F2	P04439	0.954533040523529
Q08648	P04439	0.9545153975486756
P10321	P79483	0.9545148015022278
Q99944	P04439	0.9545140862464904
P31937	P31937	0.9545135498046876
Q008S8	Q008S8	0.9545093178749084
Q9UII2	Q9UII2	0.9545086026191713
Q5H9E4	Q96C01	0.9545056819915771
P48739	Q00169	0.9545021057128906
P0DMV9	Q495B1	0.9544982314109802
Q04724	P19622	0.9544888734817504
Q8N8J7	Q99946	0.9544888734817504
Q14584	Q14584	0.9544873833656312
P27348	100132074	0.9544846415519714
Q9H9T3	Q9H9T3	0.9544812440872192
Q9Y2I6	339005	0.954479455947876
P57055	O43435	0.9544788002967834
Q04917	O75037	0.9544788002967834
Q14164	Q14164	0.9544723033905028
Q15078	Q15078	0.9544723033905028
P32322	Q9UKK9	0.9544690251350404
Q5FWF4	Q5FWF4	0.9544658064842224
O94854	P35241	0.9544612765312196
Q7L5N1	Q92905	0.9544585347175598
Q9NQT4	Q01780	0.9544410705566406
Q92871	Q6S8J3	0.9544333815574646
Q86WR7	O00506	0.9544105529785156
Q9Y5G6	P01889	0.954408884048462
P49458	P37108	0.9544026255607604
O75626	O75626	0.954400897026062
Q9H3Z7	Q9H3Z7	0.9543970227241516
A0PJK1	A0PJK1	0.9543970227241516
F5H2W1	Q9H8H2	0.9543928503990172
P0DTE8	P0DTE8	0.954392671585083
O43543	O43543	0.9543811678886414
101929950	P29972	0.9543773531913756
101929950	Q8NHJ6	0.9543773531913756
101929950	P35503	0.9543773531913756
101929950	391257	0.9543773531913756
P52798	101929950	0.9543773531913756
P05111	P05111	0.954372227191925
P32942	P32942	0.954372227191925
Q8NHX9	Q8NHX9	0.954372227191925
Q8N307	Q8N307	0.954372227191925
Q8N3J2	Q8N3J2	0.954372227191925
Q9UBG3	Q9UBG3	0.954372227191925
P07315	P07315	0.954372227191925
Q14699	Q14699	0.954372227191925
Q9ULK0	Q9ULK0	0.954372227191925
P30047	P30047	0.954372227191925
P0DMV9	Q8N1V2	0.9543721079826356
P63208	O75592	0.954367995262146
Q8NES3	P10321	0.9543615579605104
Q9C0C7	Q9C0C7	0.9543607234954834
P15882	P15882	0.9543579816818236
Q04917	Q9P0L2	0.95435631275177
P62714	Q9Y5P8	0.954343855381012
Q13536	P04439	0.954340159893036
P10643	P10321	0.9543383717536926
P42356	P11142	0.9543324112892152
O60925	Q9UHV9	0.9543316960334778
Q9UH90	O94832	0.9543304443359376
O95803	P04439	0.9543144106864928
O00487	P17980	0.9543142318725586
O60504	Q6NXT1	0.9543086290359496
Q08708	Q08708	0.9542993903160096
Q9HCH0	O94818	0.9542983174324036
Q8IWA6	Q8IWA6	0.954288125038147
Q9NRY5	Q9NW97	0.9542853832244872
P26951	P10321	0.9542846083641052
Q9Y5I1	Q9UN75	0.954264521598816
Q9BQI5	Q96CW1	0.9542641639709472
O95396	O95396	0.9542567133903505
85349	Q0VFZ6	0.9542362093925476
Q9NQ76	Q9NQ76	0.9542356729507446
Q13535	A6NL28-2	0.9542353749275208
P20036	P04439	0.9542306661605836
P10321	Q6P9F7	0.954226553440094
Q5FWF4	O14498	0.9542155861854552
Q9BUT9	Q8WWM7	0.9542143940925598
P13797	P13797	0.9542096257209778
O43427	Q00535	0.9542046785354614
P01889	P79483	0.9542035460472108
Q9H0K4	P06732	0.9541999101638794
Q96LI9	P37173	0.9541999101638794
Q9NRY4	O43301	0.9541970491409302
P42330	P52895	0.9541850090026855
P29459	P29459	0.954184114933014
P01033	P14780	0.9541788101196288
A6NL28-2	Q7RTP0	0.9541725516319276
Q9Y275	Q96ED9	0.9541640877723694
P49765	Q96MI6	0.9541560411453248
P0DMV9	Q7RTS1	0.9541499614715576
P51587	Q86YC2	0.9541346430778505
P02748	P02748	0.954125702381134
Q96PC2	Q96PC2	0.954125702381134
P23443	P23443	0.954125702381134
Q15849	Q15849	0.954125702381134
Q9UBM8	Q9UBM8	0.954125702381134
P34903	P34903	0.954125702381134
Q6P995	Q6P995	0.954125702381134
Q14032	Q14032	0.954125702381134
O00305	O00305	0.954125702381134
Q8WXE1	Q8WXE1	0.954125702381134
Q4U2R8	Q4U2R8	0.954125702381134
Q96D46	Q96D46	0.954125702381134
Q8NFG4	Q8NFG4	0.954125702381134
P30679	P30679	0.954125702381134
Q6UXK5	Q6UXK5	0.954125702381134
Q86VW1	Q86VW1	0.954125702381134
Q9NRM6	Q9NRM6	0.954125702381134
Q6ZTR5	Q6ZTR5	0.954125702381134
Q14410	Q14410	0.954125702381134
Q9H0T7	Q9H0T7	0.954125702381134
A2A2Y4	A2A2Y4	0.954125702381134
Q8N3J3	Q8N3J3	0.954125702381134
Q9Y6X3	Q9Y6X3	0.954125702381134
Q9NWR8	Q12797	0.9541192054748536
Q9H6A0	Q13428	0.9541119933128356
Q9Y5V0	Q9Y5V0	0.9541119337081908
Q92988	Q92988	0.9541119337081908
O00522	O00522	0.954108715057373
101929950	Q8N2G4	0.9541019201278688
Q9BXY8	101929950	0.9541019201278688
101929950	A6NM11	0.9541019201278688
P01889	Q9BVH7	0.9540910124778748
P01889	Q9NYQ3	0.9540900588035583
Q99784	P04439	0.9540809392929076
O15496	P04439	0.9540809392929076
Q68DQ2	Q9Y258	0.9540801048278807
P11686	P04439	0.9540789127349854
P46098	P46098	0.954078733921051
Q504Y0	Q504Y0	0.954078733921051
P28335	P28335	0.954078733921051
Q7LC44	Q7LC44	0.954078733921051
O43918	O43918	0.954078733921051
Q96KE9	Q96KE9	0.954078733921051
Q99836	Q99836	0.954078733921051
Q9BRP7	Q9BRP7	0.954078733921051
Q8N7C3	Q8N7C3	0.954078733921051
Q6P589	Q6P589	0.954078733921051
P29353	P29353	0.954078733921051
Q8IV20	Q8IV20	0.954078733921051
Q9Y5H8	Q9Y5H8	0.954078733921051
Q9H825	Q9H825	0.954078733921051
Q96AD5	Q96AD5	0.954078733921051
Q8TD90	Q8TD90	0.954078733921051
Q96T59	Q96T59	0.954078733921051
Q5VT40	Q5VT40	0.954078733921051
Q93086	Q93086	0.954078733921051
P41587	P04439	0.9540640711784364
P49590	Q9NZU7	0.9540635347366332
Q96PD7	Q96PD7	0.954062521457672
Q13144	Q14232	0.9540598392486572
Q15560	Q15560	0.9540572166442872
Q08AG7	Q96RT7	0.9540561437606812
P01889	P11464	0.9540550112724304
Q9NXR1	Q9NRI5	0.9540501832962036
Q9NPJ3	Q9NPJ3	0.9540267586708068
Q8IZA0	Q8IZA0	0.9540231823921204
P54646	P54619	0.9540215134620668
Q07011	Q07011	0.9540150761604308
Q04727	Q04727	0.9540117979049684
P10321	P08247	0.954001784324646
P67870	P67870	0.9540006518363952
P28062	P28066	0.9540005326271056
P33151	P04439	0.9539953470230104
Q86WX3	Q86WX3	0.9539888501167296
P01889	P42830	0.9539873003959656
P10321	Q15762	0.9539871215820312
Q8NFB2	Q8NB49	0.9539835453033448
P10321	Q6JVE9	0.953976571559906
Q5H9L4	Q16514	0.9539722204208374
P56192	P07814	0.9539711475372314
Q9HBJ7	Q9HBJ7	0.9539650678634644
Q92876	P04439	0.9539631009101868
Q9BRT2	Q9BRT2	0.953952133655548
Q9NP91	Q9Y2Q0	0.9539509415626526
Q05655	Q14213	0.9539509415626526
Q8IYB7	Q9BQQ7	0.9539509415626526
O60729	Q9NQ86	0.9539509415626526
Q2VWP7	O14793	0.9539509415626526
Q9NVR2	Q9BSK4	0.9539509415626526
Q13573	Q9BZJ0	0.9539499282836914
P13667	P13667	0.9539459347724916
O14770	P40425	0.9539451003074646
Q9P0L0	O00562	0.9539378881454468
P62714	Q9NRL3	0.9539323449134828
P0DMV9	Q9BZP6	0.9539251923561096
P49796	Q9P209	0.9539164304733276
Q7Z7C8	Q15545	0.9539136290550232
Q15436	Q15436	0.9539085626602172
Q8N0Y3	P04439	0.9539077281951904
A6NEC2	Q8TAP9	0.9539055824279784
Q8NC06	O95292	0.9538965225219728
Q99518	Q99518	0.95389586687088
Q86X45	Q86X45	0.95389586687088
Q96QD5	Q96QD5	0.95389586687088
P10321	Q92611	0.9538953304290771
Q96AQ7	Q96AQ7	0.9538777470588684
Q9Y226	Q9Y226	0.9538777470588684
Q96LU5	Q96LU5	0.9538777470588684
O00303	Q99613	0.9538697004318236
P10321	P49788	0.9538677930831908
P10321	Q8IZP9	0.9538677930831908
P01889	P17213	0.9538677930831908
P01889	Q96HH4	0.9538677930831908
P10321	Q96HH4	0.9538677930831908
P10321	Q8NGL2	0.9538677930831908
Q5VZV1	O14874	0.9538647532463074
P55084	P40939	0.953863263130188
Q13263	Q8NC26	0.9538625478744508
O60783	F5GYL9	0.9538612961769104
P10321	Q9UKJ0	0.9538562893867492
O14756	O14756	0.9538528919219972
Q400G9	P01889	0.9538344740867616
Q86UE6	P04439	0.9538325667381288
Q5T1B0	Q9H598	0.9538169503211976
101929950	Q8N7X8	0.9538137316703796
Q9UKF2	P04439	0.953807532787323
Q9NPA0	P04439	0.9537888169288636
P21953	Q8N3J5	0.953787624835968
Q5H9L4	Q15542	0.953786075115204
Q96MM6	P04439	0.9537845253944396
Q9Y262	O00303	0.9537696838378906
P68431	Q8N806	0.953766942024231
Q5H913	Q5H913	0.9537618160247804
Q9BXW4	Q9BXW4	0.9537618160247804
Q504Y0	P04439	0.9537569284439088
O43405	O43405	0.9537554383277892
Q8IUE0	Q8IUE0	0.9537476897239684
P0DMV9	P56645	0.9537468552589417
P01889	Q8N5U1	0.953745424747467
O95292	A1A519	0.9537409543991088
Q8NGR4	P04439	0.9537164568901062
Q9H227	P04439	0.9537164568901062
Q03393	P04439	0.9537164568901062
Q86W26	P04439	0.9537164568901062
Q9Y2V0	P04439	0.9537164568901062
P0DMS8	101929950	0.9537157416343688
101929950	Q9H808	0.9537157416343688
101929950	Q15762	0.9537157416343688
101929950	Q96QE2	0.9537157416343688
Q13042	Q9UM11	0.953712522983551
Q8N9Z2	Q9Y4Z2	0.9537100195884703
P07360	P07360	0.9537087082862854
Q5BKU9	Q5BKU9	0.9537087082862854
P01148	P01148	0.9537087082862854
A1L4H1	A1L4H1	0.9537087082862854
Q8IYJ0	Q8IYJ0	0.9537087082862854
Q01524	Q01524	0.9537087082862854
P18827	P18827	0.9537087082862854
O95976	O95976	0.9537087082862854
Q15029	Q15029	0.9537034034729004
Q13561	Q13561	0.9536914825439452
Q8N3U4	Q96FF9	0.9536893963813782
Q9NY72	P04439	0.9536800980567932
Q9UL42	O60307	0.9536786675453186
P0DMV9	Q8N6N2	0.95367830991745
Q9NR28	Q9NRW4	0.9536688923835754
P15313	Q16864	0.9536662101745604
P11142	P11142	0.9536585807800292
P16581	P16581	0.9536571502685548
Q9UBX7	Q9UBX7	0.9536571502685548
P36269	P36269	0.9536571502685548
Q9Y6Z7	Q9Y6Z7	0.9536571502685548
Q13163	Q13163	0.9536571502685548
Q9Y253	Q9Y253	0.9536571502685548
O75325	O75325	0.9536571502685548
Q92832	Q92832	0.9536571502685548
Q4G0W2	Q4G0W2	0.9536571502685548
Q9NQ94	Q9NQ94	0.9536571502685548
P22460	P22460	0.9536571502685548
P21397	P21397	0.9536571502685548
P43268	P43268	0.9536571502685548
Q8N6N2	Q8N6N2	0.9536571502685548
Q53F39	Q53F39	0.9536571502685548
Q8WXQ8	Q8WXQ8	0.9536571502685548
Q0VDD7	Q0VDD7	0.9536571502685548
Q9BTT4	Q86YW9	0.9536518454551696
Q96GM5	Q8NFD5	0.9536489844322203
P10643	P10643	0.953648328781128
Q9BST9	Q9BST9	0.953648328781128
P01889	Q96ID5	0.9536463618278505
Q6NXR4	O43300	0.9536430835723876
Q5BVD1	Q8WWZ7	0.9536430835723876
Q8WWL7	P46527	0.9536430835723876
Q96JW4	Q8NC42	0.9536430835723876
Q9H0N0	P01889	0.9536348581314088
Q86WI0	100507703	0.9536297917366028
O00167	O00167	0.953624665737152
Q9Y2C9	Q9Y2C9	0.953624665737152
Q5T1V6	Q5T1V6	0.953619420528412
Q9NUC0	P67775	0.9536188840866088
Q8IUL8	P10147	0.9536142349243164
Q9NY91	Q99935	0.9536142349243164
Q92786	Q8NHZ7	0.9536142349243164
Q96BR1	P11511	0.9536142349243164
P14635	P30291	0.9536142349243164
O14646	Q92914	0.9536142349243164
P26022	P13682	0.9536142349243164
Q8IVE3	Q8IYW4	0.9536142349243164
Q6UWI2	P40189	0.9536142349243164
P04271	P49116	0.9536142349243164
Q9HCM1	P04271	0.9536142349243164
Q8WVF1	Q8N687	0.9536142349243164
P22459	Q8NEF3	0.9536142349243164
O14772	Q5VV52	0.9536142349243164
Q9NVM9	Q9BSK4	0.9536142349243164
101929950	Q6NX49	0.9536129236221312
Q9UJ42	A6NL28-2	0.9536125659942628
A6NL28-2	Q6T311	0.9536125659942628
A6NL28-2	P53567	0.9536125659942628
A6NL28-2	O14638	0.9536125659942628
Q5TGI0	P10321	0.9536041617393494
P49326	P49326	0.9535902738571168
P10321	Q8IUH2	0.9535889625549316
P01889	Q92874	0.9535869359970092
P11142	Q8N841	0.9535855650901794
P10321	Q9UPQ4	0.9535838961601256
Q9BQD3	Q08378	0.9535832405090332
Q96A28	P04439	0.953580915927887
Q9NQT5	Q15024	0.953577756881714
Q8IYG6	P10321	0.9535741209983826
Q9UPA5	Q96FJ2	0.9535687565803528
Q92583	P01889	0.9535637497901917
P01889	Q6JVE9	0.9535637497901917
Q6GPI1	P04439	0.9535606503486632
Q13077	Q13489	0.9535565376281738
Q496A3	Q496A3	0.9535476565361024
O95258	O95258	0.9535384774208068
Q68DQ2	Q9UBG7	0.9535318613052368
P50991	P49368	0.9535313248634338
Q9H425	Q9Y4D1	0.9535186886787416
O60307	P61981	0.9535170793533324
O60318	Q12798	0.9535143375396729
P11021	P07307	0.9535013437271118
Q96J42	P10321	0.9534960985183716
Q9UBM8	P04439	0.9534952044487
Q96NM4	P38646	0.9534834623336792
P55286	P35222	0.9534818530082704
85349	Q96DU9	0.9534794092178344
Q05D60	Q9ULX9	0.9534786343574524
Q13796	P31946	0.9534778594970704
Q16774	Q16774	0.9534772634506226
P25445	P25445	0.9534772634506226
P06132	P06132	0.9534772634506226
101929950	Q9BXU9	0.9534755945205688
P36402	101929950	0.9534755945205688
O76039	101929950	0.9534755945205688
A6NMB9	101929950	0.9534755945205688
101929950	Q9BQI6	0.9534755945205688
101929950	Q9NUM3	0.9534755945205688
101929950	Q96AZ6	0.9534755945205688
101929950	Q9C0I9	0.9534755945205688
Q4U2R8	101929950	0.9534755945205688
101929950	Q9BXC0	0.9534755945205688
O00168	101929950	0.9534755945205688
Q9NVC3	101929950	0.9534755945205688
P29466	101929950	0.9534755945205688
101929950	Q6P9H5	0.9534755945205688
101929950	O60939	0.9534755945205688
101929950	Q07011	0.9534755945205688
101929950	Q03431	0.9534755945205688
Q5T2S8	101929950	0.9534755945205688
P43088	101929950	0.9534755945205688
101929950	Q2VPA4	0.9534755945205688
101929950	Q9H013	0.9534755945205688
101929950	Q05923	0.9534755945205688
O43614	101929950	0.9534755945205688
101929950	P22794	0.9534755945205688
101929950	Q5EBN2	0.9534755945205688
101929950	Q6PJQ5	0.9534755945205688
Q6UXH0	101929950	0.9534755945205688
101929950	Q9UK00	0.9534755945205688
101929950	Q9ULW2	0.9534755945205688
101929950	O15244	0.9534755945205688
P10321	P39877	0.9534664154052734
P01889	P14770	0.9534634351730348
P01889	Q9H5V8	0.9534551501274108
P10321	Q9GZS9	0.9534514546394348
Q15672	P15884	0.9534493684768676
Q9H845	Q9H845	0.9534468650817872
Q9Y286	Q96LB3	0.953436315059662
P01889	Q8NA69	0.9534348845481871
P01889	P01574	0.9534295797348022
Q9NZN3	Q9H4M9	0.9534283876419068
P42702	P42702	0.953421413898468
Q96GG9	Q96GG9	0.9534180760383606
Q5VU57	P04439	0.9534159898757936
Q8TDN2	Q8TDN2	0.9534034729003906
Q3ZCQ8	Q6ZMS4	0.9534010887145996
P01889	P08833	0.9533917903900146
O94854	A6NLJ0	0.9533838033676147
Q9BRJ7	Q9BRJ7	0.9533803462982178
Q8NGU9	P04439	0.9533786177635192
Q8IWD4	P08238	0.953377366065979
Q02241	Q9H0H5	0.9533761739730836
P35269	P13984	0.9533632397651672
O00471	Q8TAG9	0.9533618688583374
P46108	A6NI28	0.953356385231018
Q86YV5	P46108	0.953356385231018
Q15406	Q8N490	0.953356385231018
P48556	Q15008	0.9533380270004272
Q9UQ80	Q9UQ80	0.9533379077911376
P01889	P20231	0.9533299207687378
P01889	Q15399	0.9533126354217528
Q92953	Q9UIX4	0.9533042311668396
Q9Y2Y0	P32519	0.9533042311668396
Q8IWT3	Q7L2R6	0.9533042311668396
Q67FW5	P02792	0.9533042311668396
Q96G61	Q86XL3	0.9533042311668396
Q9H972	Q8ND30	0.9533042311668396
Q13889	O75144	0.9533042311668396
P25800	Q10571	0.9533042311668396
Q86YF9	P30203	0.9533042311668396
P49354	Q8N543	0.9533042311668396
Q9BWV3	P63167	0.9532997012138368
101929950	P05090	0.9532991051673888
P41236	P62136	0.9532833695411682
P0DMV9	O00160	0.9532742500305176
P10321	Q9UNE0	0.9532703757286072
Q9Y4E1	P47756	0.9532701969146729
Q9Y5L4	Q8N7X2	0.9532682299613952
Q13620	Q13620	0.9532539248466492
P10321	Q6PP77	0.9532409906387328
P01889	O95803	0.9532387256622314
P10321	P43026	0.9532263278961182
P11021	P26927	0.9532251358032228
85349	Q17RM4	0.9532145261764526
Q16720	Q01814	0.9532094597816468
P01889	Q15562	0.9532092809677124
Q9P032	Q9P032	0.9532065987586976
Q16849	O43147	0.953205406665802
P04439	O60602	0.953202486038208
Q9HD89	P11021	0.953201711177826
A6NEC2	Q8IZK6	0.9531902074813844
A6NEC2	Q9UJM3	0.9531902074813844
Q9NRV9	Q9NRV9	0.9531850814819336
A6NEC2	Q9NZA1	0.953179657459259
Q8N5F7	Q5M9Q1	0.9531781077384948
Q96LZ3	Q9Y2K2	0.9531765580177308
Q15334	Q9BYG5	0.9531732201576232
P55107	P55107	0.9531726241111756
Q8N5S1	P98082	0.9531633853912354
Q969S8	P04439	0.953157603740692
Q9UHJ9	Q6PL45	0.9531556963920592
P0DMV9	Q8WYL5	0.9531528949737548
Q9BUG6	Q9UBW7	0.953152596950531
P19388	P19388	0.9531497955322266
P10321	Q8IWU9	0.9531490802764891
P10321	266553	0.9531490802764891
P63151	Q9BXL8	0.9531418681144714
Q495A1	P10321	0.953136384487152
Q9UI10	P49770	0.9531358480453492
P10321	Q8NGD1	0.9531298279762268
P01889	A8K7I4	0.9531298279762268
Q7L591	P29144	0.9531251192092896
Q7L985	P10321	0.9531236886978148
P57723	P11142	0.9531193375587464
P68371	P33778	0.9531128406524658
A5YM69	A5YM69	0.9531118273735046
Q9NZ94	Q9NZ94	0.9531118273735046
A6NEC2	O95988	0.9531056880950928
P59543	P59543	0.9531047344207764
Q6NUN9	Q9Y2T4	0.9531043171882628
Q6P1R4	Q6P1R4	0.9531003832817078
Q68DQ2	Q99933	0.9530997276306152
P36222	P01889	0.9530965089797974
O96018	P04439	0.953082799911499
Q5VWQ8	Q92625	0.9530805349349976
P48651	28912	0.9530676007270812
P16410	P04439	0.9530662894248962
P01889	Q9NRJ7	0.9530634880065918
O14893	P08621	0.9530561566352844
Q15560	P11142	0.9530375599861144
P53667	Q8WXD0	0.9530305862426758
P49368	Q92526	0.9530276656150818
85349	Q9C0I3	0.9530211687088012
P01889	Q9Y5F7	0.9530206918716432
Q8TC92	Q08170	0.9530180096626282
P62508	O15523	0.9530131220817566
Q96Q35	Q96Q35	0.9530110955238342
Q03933	Q03933	0.9530083537101746
P10321	Q9Y248	0.953002631664276
Q96FN9	O94832	0.952999711036682
P01889	Q9Y2T2	0.9529991149902344
Q8NH56	Q15762	0.952986180782318
P01889	Q8WTT0	0.9529823660850524
Q16666	P22735	0.9529820084571838
P10321	Q29980	0.9529699683189392
P10321	P19087	0.9529684782028198
Q13526	Q13526	0.952963650226593
O00487	P43686	0.9529621005058287
Q9UPV9	O60296	0.952956199645996
P10321	Q86VU5	0.9529554843902588
Q9P2E8	P04439	0.9529529213905334
Q15696	Q6IEG0	0.9529510736465454
Q8WYQ9	Q8WYQ9	0.9529505372047424
Q9UN75	Q9UN72	0.9529425501823424
Q6P4E1	3507	0.9529418349266052
O15371	O15371	0.9529407620429992
P24864	P46527	0.9529334902763368
Q6UWB1	Q9H1E5	0.952928900718689
Q8N945	P04439	0.9529227614402772
P01889	P59665	0.9529165029525756
A8K8V0	A8K8V0	0.9529115557670592
Q9H9Y4	P52435	0.9529000520706176
Q9H999	O00767	0.9528944492340088
28912	Q15831	0.9528911113739014
Q8N4B1	Q01968	0.9528725743293762
Q8N699	Q8N699	0.9528715014457704
Q96NM4	Q96NM4	0.9528680443763732
O60938	O60938	0.9528680443763732
O43187	O43187	0.9528680443763732
Q53H54	Q53H54	0.9528680443763732
Q9NVT9	Q9NVT9	0.9528680443763732
P10321	Q9BZ11	0.952866792678833
Q9H3P2	Q8WX92	0.9528509378433228
85349	Q9BUH6	0.9528484344482422
Q9NY99	Q9Y4J8	0.9528414607048036
O14958	Q14999	0.9528407454490662
A6QL63	Q8N961	0.9528371691703796
P01889	Q9H0A8	0.9528327584266664
O75486	Q96ES7	0.952831208705902
P01889	P00748	0.9528239965438844
P62714	Q14BN4	0.9528199434280396
Q9NVA2	Q16181	0.9528194069862366
Q7L2H7	Q99613	0.9528131484985352
P40967	P04439	0.9528025388717652
Q8NBC4	Q13813	0.9528023600578308
P04632	P07384	0.9528009295463562
Q6ZWK4	O94967	0.952794075012207
Q96LX8	Q96MG7	0.9527907967567444
Q14168	Q9NUP9	0.9527730345726012
A8MT79	Q9BVT8	0.9527685642242432
Q13547	Q14865	0.9527645707130432
P01889	P22466	0.9527587294578552
O00238	P10321	0.9527571797370912
Q9P212	Q13451	0.9527553915977478
P11142	Q9HB19	0.952750563621521
P04792	O14558	0.9527496099472046
Q6ICG8	Q6PI98	0.952749252319336
Q96KQ4	P62136	0.9527443647384644
Q8IYJ2	Q8IYJ2	0.9527412056922911
Q68DQ2	O75843	0.9527391791343688
Q92913	P0DPB3	0.9527314901351928
Q969W3	P55072	0.9527313709259032
P10321	Q14703	0.9527257084846495
Q96CW1	P63010	0.9527216553688048
Q6P047	P21802	0.9527201056480408
Q5T5U3	P27482	0.9526954889297484
Q6ZTQ3	Q6ZTQ3	0.952694833278656
Q16537	P56704	0.9526853561401368
Q92917	Q92917	0.952681839466095
P53370	P53370	0.952681839466095
Q13144	Q9H2S1	0.9526721835136414
Q9H7Y0	P52849	0.9526721835136414
Q969K3	A6NIH7	0.9526625275611876
P82930	P82930	0.9526624083518982
Q9UBM4	P01889	0.9526622891426086
Q9NSN8	P46939	0.9526530504226683
P48739	P48739	0.952644407749176
O43638	O43638	0.9526396989822388
Q13554	Q9UQM7	0.9526338577270508
Q8NFC6	Q9UBL3	0.9526300430297852
Q13304	P04439	0.9526265263557434
P51959	P04439	0.952617347240448
P11142	Q9BWV7	0.9526129961013794
A8K979	A8K979	0.95261150598526
P09913	O14879	0.9526076912879944
P10321	Q8N743	0.9526056051254272
A6NL28-2	Q7Z4G1	0.9525946974754332
Q14678	Q96FJ2	0.9525790810585022
O43255	P86479	0.952569842338562
Q96LA8	P10321	0.952566385269165
Q9H330	Q86Y78	0.9525645971298218
P42701	P01889	0.952554166316986
P07900	P08238	0.952542781829834
Q9UK80	P61981	0.9525314569473268
P01889	Q30KP9	0.9525259137153624
Q9Y6H1	Q6ZN30	0.9525117874145508
O75437	O75437	0.9525105953216552
P01889	Q9UHI8	0.9525057673454284
Q9P2B4	P62714	0.9525041580200196
P10321	Q9Y5Z7	0.952503263950348
P11021	Q8IXA5	0.9524998664855956
P11021	Q8WXQ8	0.9524998664855956
P10321	Q9H4A9	0.9524765014648438
P15927	Q86UA6	0.9524754881858826
Q5VWM4	O95522	0.9524718523025512
Q8N688	P10321	0.9524669647216796
P40238	Q03468	0.9524623155593872
P10321	P10909	0.9524611830711364
P01889	Q6P9F7	0.9524611234664916
P01889	P14416	0.9524599313735962
O94906	O94906	0.952454686164856
Q14152	O00303	0.9524542093276978
Q04917	Q2V2M9	0.9524518251419068
P47756	Q53GL0	0.9524453282356262
Q14192	Q16656	0.9524381160736084
Q7Z5L9	Q8IU81	0.9524313807487488
Q7Z5L4	Q7Z5L4	0.9524255990982056
Q460N3	Q460N3	0.9524255990982056
Q6UXF1	Q6UXF1	0.9524255990982056
O15146	O15146	0.9524255990982056
Q17RP2	Q17RP2	0.9524255990982056
Q8TDB8	Q8TDB8	0.9524255990982056
Q8IW52	Q8IW52	0.9524255990982056
Q5SZQ8	Q5SZQ8	0.9524255990982056
Q13303	Q13303	0.9524255990982056
Q9UHL4	Q9UHL4	0.9524255990982056
P49448	Q53GT1	0.9524203538894652
Q9H1Z9	Q8WUG5	0.9524153470993042
P48443	O15488	0.9524153470993042
P57087	Q9NRD5	0.9524153470993042
Q04721	Q6ZNG1	0.9524153470993042
85349	Q6K0P9	0.9524123072624208
P01889	P10747	0.9524086713790894
P01889	O14931	0.9523882269859314
P01889	O43557	0.9523875713348388
P10321	Q96EK6	0.9523851275444032
P30153	Q9NVR7	0.952377200126648
Q92785	Q8TAQ2	0.9523744583129884
Q8WXE9	P63010	0.9523684978485109
P54274	Q9BSI4	0.9523566961288452
Q9H0B8	P11021	0.952353537082672
Q96DZ9	Q8WU17	0.9523504376411438
Q5BKY1	P21731	0.9523504376411438
Q30201	Q66K66	0.9523504376411438
Q3KNT9	O14521	0.9523504376411438
Q9H313	Q8NFB2	0.9523504376411438
P08631	Q96LT6	0.9523504376411438
Q9BYJ0	Q8WXI4	0.9523504376411438
P05451	P61599	0.9523504376411438
100526693	Q8IVP9	0.9523504376411438
P43681	Q9H0C3	0.9523504376411438
Q9UBE8	Q8WU58	0.9523504376411438
Q9Y2E8	Q96RE9	0.9523504376411438
P06727	Q9UK08	0.9523504376411438
Q96A44	Q9NRF2	0.9523504376411438
P04839	Q9UK08	0.9523504376411438
P43681	O95859	0.9523504376411438
Q9Y5G6	O43294	0.9523504376411438
P53621	P61923	0.9523475766181946
P01889	286183	0.9523465037345886
P01889	326342	0.9523420929908752
P51654	A8MTT3	0.9523386359214784
Q01344	P10321	0.9523216485977172
O14786	O14786	0.9523186087608336
Q04917	Q8TEW0	0.9523134827613832
Q9NVH6	Q9NVH6	0.952306628227234
Q96DG6	Q96DG6	0.9523032903671264
Q9BX40	Q9BX40	0.9522956609725952
Q96LC7	P10321	0.95228910446167
101929950	O00421	0.9522791504859924
101929950	O43283	0.9522791504859924
Q9Y2W6	Q9Y2W6	0.9522770047187804
P01889	O43614	0.952269732952118
Q3ZCV2	P10321	0.952269732952118
Q9BWV3	Q96FJ2	0.9522691369056702
P11142	Q9Y5G0	0.9522644877433776
Q04724	Q08117	0.952261447906494
Q9H3K2	Q9H3K2	0.9522588849067688
Q9ULD9	Q96FJ2	0.9522462487220764
Q9UPV9	P63167	0.9522462487220764
P37023	P04439	0.952240228652954
O14709	Q8TF39	0.9522396922111512
P17050	P04439	0.9522371292114258
P04439	Q7RTX0	0.9522184133529664
Q969K4	Q9ULJ3	0.9522180557250975
Q04917	Q9UK80	0.95221745967865
P49848	Q5H9L4	0.952201247215271
O43513	O43513	0.9522006511688232
Q99999	P04439	0.9522000551223756
Q02156	P24723	0.9521995186805724
Q99598	Q15631	0.952199399471283
Q6PIU2	P04439	0.9521820545196532
P01889	Q7L8C5	0.9521800875663756
P01889	Q04844	0.9521738290786744
P10321	Q0VDI3	0.9521692395210266
Q8IX12	P52756	0.9521649479866028
P24394	P04439	0.9521580338478088
P04439	P42261	0.9521557092666626
Q3SXY7	P04439	0.9521557092666626
Q13426	Q7Z2E3	0.9521502256393432
Q66K79	Q66K79	0.9521430730819702
Q8WWA0	P10321	0.952135443687439
P41161	Q7L5Y6	0.9521152973175048
337873	P02792	0.9521140456199646
P02792	Q9BQI6	0.9521140456199646
P01889	Q9H3R1	0.952106237411499
101929950	653219	0.9520995020866394
Q30KQ6	101929950	0.9520995020866394
P10645	101929950	0.9520995020866394
101929950	Q9Y4X0	0.9520995020866394
Q13618	Q13618	0.9520960450172424
P10321	440570	0.9520890116691588
Q86XD8	Q86XD8	0.9520756602287292
Q92561	Q9UGP4	0.9520743489265442
Q96IF1	Q9H2C0	0.9520708918571472
Q7L2Z9	Q9BZW7	0.9520679712295532
Q9NRY4	Q9HB19	0.9520679712295532
Q92667	P61599	0.9520679712295532
Q9NRD5	Q7Z6K1	0.9520679712295532
P36406	Q96RU2	0.9520679712295532
O75541	P06703	0.9520679712295532
P98174	Q5TCZ1	0.9520679712295532
Q9BRP7	Q8NCL4	0.9520679712295532
Q2TAZ0	P06703	0.9520679712295532
Q6IN85	Q96PQ1	0.9520679712295532
Q9BV73	P02549	0.9520679712295532
Q13228	Q5TC84	0.9520679712295532
P04271	Q9C0I1	0.9520679712295532
Q8TEQ0	Q9HD40	0.9520679712295532
P01889	Q9H3S3	0.9520662426948548
Q13263	O75437	0.952064037322998
O95428	Q6Y288	0.952056348323822
P01889	P35499	0.9520534873008728
548594	P43631	0.9520418047904968
Q9UN75	Q9Y5H6	0.952040672302246
Q9NXB0	Q9BPU9	0.9520347118377686
P10321	O43653	0.9520280361175536
Q2T9J0	P0DMV9	0.9520227909088136
P01889	Q99674	0.9520148634910583
Q8N307	P11021	0.9520130753517152
Q9Y262	O15371	0.9520056247711182
O60662	Q6UXG2	0.9520027041435242
Q9ULU8	Q8N9U0	0.9520027041435242
P17676	P35638	0.9520027041435242
Q9NQ66	Q9Y6H6	0.9520027041435242
Q8N9I0	O96017	0.9520027041435242
Q8IZU0	Q8NEH6	0.9520027041435242
Q5T700	Q92994	0.9520027041435242
Q86XD5	A8K8V0	0.9520027041435242
Q8NHY3	Q9UKG9	0.9520027041435242
O43151	Q9H1M0	0.9520027041435242
Q9Y6H6	Q9NYF0	0.9520027041435242
Q9H313	Q7Z403	0.9520027041435242
Q9C035	Q8IZT9	0.9520027041435242
Q9NX78	Q9H2A7	0.9520027041435242
374467	Q9H3Y6	0.9520027041435242
P16234	O95025	0.9520027041435242
Q9HAC8	Q9NSP4	0.9520027041435242
Q8ND82	P20333	0.9520027041435242
Q9Y2G7	Q7Z7K2	0.9520027041435242
P78563	Q96LW1	0.9520027041435242
P43681	Q9NS67	0.9520027041435242
P78312	Q8N0S2	0.9520027041435242
P20333	Q96T21	0.9520027041435242
Q14500	Q9NPA1	0.9520027041435242
P41218	Q9UK08	0.9520027041435242
Q2M329	Q9H0I3	0.9520027041435242
P51797	Q96DT6	0.9520027041435242
P17213	Q9UK08	0.9520027041435242
Q9H0K4	P45378	0.9520027041435242
Q8IYX1	Q8NGI2	0.9520027041435242
Q16760	P49619	0.9520027041435242
Q9H2K8	O00481	0.9520027041435242
Q8IYY4	P30203	0.9520027041435242
Q9Y2E8	Q8N883	0.9520027041435242
B4DXR9	Q9UJV8	0.9520027041435242
Q96A44	Q86W56	0.9520027041435242
Q14624	Q9UK08	0.9520027041435242
Q70EL4	P61981	0.9519994854927064
P11021	Q8WYA1	0.9519983530044556
P41208	Q01831	0.9519798755645752
Q9NWZ3	Q9NWZ3	0.951975405216217
Q5T5N4	Q5T5N4	0.951975405216217
Q03519	Q03519	0.951975405216217
Q8N104	P10321	0.9519633054733276
P26038	P35241	0.9519625902175904
P19387	P24928	0.9519609212875366
P11021	P57727	0.951945662498474
P22891	P22891	0.9519453048706056
Q9UHF4	Q9UHF4	0.9519453048706056
P26439	P26439	0.9519453048706056
Q96JJ6	Q96JJ6	0.9519453048706056
P30711	P30711	0.9519453048706056
Q9HBW1	Q9HBW1	0.9519453048706056
Q96LC7	Q96LC7	0.9519453048706056
P59190	101929950	0.95194011926651
101929950	Q3KNT9	0.95194011926651
Q9HCK5	Q9HCK5	0.9519380331039428
Q16696	Q16696	0.9519380331039428
P51523	Q13263	0.951912522315979
Q96L92	Q96L92	0.9519089460372924
O76090	O76090	0.9519081115722656
P07306	P10321	0.9519014954566956
P15121	P15121	0.9519013166427612
Q3SYB3	Q92628	0.951896607875824
P01889	P35637	0.9518938064575196
O75771	O15315	0.9518916606903076
Q4G0S4	Q4G0S4	0.9518901109695436
P10321	P01375	0.9518894553184508
Q5H9L4	O00268	0.9518885016441344
Q96GZ6	Q96GZ6	0.9518789649009703
Q9UMR2	A9UHW6	0.9518781304359436
Q96T60	Q96T60	0.951876938343048
Q7Z3Z2	Q7Z3Z2	0.9518630504608154
Q6PJG6	Q9NV88	0.9518610835075378
Q96NR8	Q96NR8	0.951860785484314
Q9Y535	Q9NW08	0.9518605470657348
P10321	P78346	0.9518597722053528
O60704	P10321	0.951849400997162
Q9BPX3	Q9BPX3	0.9518404603004456
Q5QNW6	P62906	0.9518402218818665
Q9GZM8	P43034	0.9518383145332336
P01889	Q12999	0.95183527469635
Q13263	Q8N823	0.9518330693244934
P01889	O60895	0.9518290758132936
Q08380	P01889	0.951827108860016
Q8WUH1	O60551	0.9518268704414368
Q8WWZ4	Q8WWZ4	0.95182466506958
P07099	Q8NHS3	0.9518240690231324
Q8TEM1	Q8TEM1	0.9518164992332458
P0C2W1	P04439	0.9518054127693176
Q96LC7	P11021	0.9518033266067504
Q01860	Q01860	0.9518030285835266
O43639	Q15052	0.9517989158630372
P20248	Q08999	0.951797604560852
P15880	Q9NRM2	0.9517922401428224
O43861	O75110	0.9517869353294371
Q9UNA3	Q8TC84	0.9517797827720642
Q9BYE7	Q8N488	0.9517775774002076
Q8IXM7	Q8IXM7	0.951773762702942
Q13021	P04439	0.9517704844474792
Q6ZMZ0	Q709C8	0.95176899433136
Q8TF68	Q8TF68	0.9517682194709778
Q9UHG0	P02792	0.9517646431922911
Q15434	254958	0.9517646431922911
O43504	Q9P278	0.9517646431922911
Q99569	P55289	0.9517627358436584
Q86SQ0	P61981	0.9517609477043152
Q3T906	Q9NRD5	0.9517598748207092
P62508	P11474	0.951749324798584
Q86WT6	Q8N9S9	0.951749324798584
O75323	O75323	0.9517475366592408
Q8N6G2	Q8N6G2	0.9517390727996826
Q9H9D4	Q9H9D4	0.951717734336853
P51452	Q96K19	0.9517126679420472
O95639	Q9NRG4	0.951712429523468
P36941	O95819	0.9517027735710144
85349	Q9NPZ5	0.951693832874298
85349	Q9HC58	0.951693832874298
P09382	Q12866	0.951693058013916
O75153	O15442	0.9516767263412476
P01889	P13473	0.9516755938529968
P01889	P05451	0.951663374900818
Q96IR2	Q13263	0.9516539573669434
P15313	Q8NEY4	0.9516524076461792
Q9H0D6	Q96HQ2	0.9516300559043884
Q9NTI7	Q9NTI7	0.9516273736953736
Q8TBN0	Q96A19	0.9516207575798036
Q9Y2A7	Q92558	0.9516202211380004
Q6VMQ6	Q6VMQ6	0.951615035533905
P01889	P16035	0.9516128301620485
Q9P0N8	101929950	0.9515922665596008
101929950	Q30KP9	0.9515922665596008
101929950	Q9UHV2	0.9515922665596008
101929950	P59095	0.9515922665596008
101929950	P43119	0.9515922665596008
Q6PKC3	Q6PKC3	0.9515915513038636
Q6IBS0	Q6IBS0	0.9515912532806396
Q9UQC2	P11142	0.9515893459320068
Q14129	Q8N1G1	0.9515891671180724
Q9BWT1	P11908	0.9515700936317444
Q9UH65	Q9UH65	0.9515697360038756
Q8N7K0	Q8N7K0	0.951568365097046
P10321	Q9BSU3	0.9515618085861206
P49788	P04439	0.9515604376792908
Q9HBU6	P04439	0.9515562057495116
P04439	Q9Y5G3	0.95155531167984
O94876	O94876	0.9515466094017028
Q9HCC6	Q04724	0.9515429139137268
Q68DQ2	Q02083	0.951535165309906
Q8N5I9	Q8WUE5	0.951534867286682
375133	375133	0.9515337347984314
Q92743	Q86YD3	0.95153146982193
P10321	Q8WTR8	0.9515215158462524
Q9Y2V0	Q9Y2V0	0.9515169858932496
Q9GZS9	P04439	0.9515111446380616
O14907	Q8WUF5	0.951504647731781
P16104	P23527	0.9515016674995422
Q9HD26	Q7Z6I8	0.9515010714530944
Q96EZ4	Q96EZ4	0.9514986276626588
P01889	Q96G30	0.9514815807342528
Q8IVV7	Q8IUR7	0.9514805674552916
Q9HAW7	P04439	0.9514718651771544
P56962	P56962	0.9514691829681396
Q15560	P0DMV9	0.95145982503891
P01889	P24557	0.9514565467834472
P01889	Q9H4B8	0.9514324069023132
P51452	Q96B18	0.9514200091362
5956	Q9Y4K1	0.9514200091362
Q6UX71	P10321	0.9514191150665284
P10321	Q9Y5I1	0.951403558254242
Q96PQ0	Q9Y623	0.9513948559761048
Q8TC27	Q8TC27	0.9513937830924988
O95149	O95149	0.9513937830924988
Q5T653	Q9BYD2	0.9513874053955078
Q9BSH3	Q8IUZ0	0.951385736465454
Q9H0U9	P43358	0.95137757062912
P01889	P16671	0.9513731598854064
O60885	Q96QE3	0.9513587951660156
O95047	Q8WWA1	0.951353907585144
Q9H313	Q9NNZ3	0.951353907585144
Q14833	Q14831	0.951353907585144
Q9H2D6	Q6QEF8	0.9513506889343262
P10321	Q9UJV9	0.9513424634933472
Q6ZTQ3	101929950	0.9513410329818726
P30518	101929950	0.9513410329818726
Q96A05	P21281	0.951328992843628
Q8N8Y5	Q9UPT8	0.9513270258903505
100507680	P13747	0.9513259530067444
85349	Q9UJY5	0.9513244032859802
Q13098	Q9UNS2	0.9513210654258728
P01889	Q5W186	0.9513166546821594
P67870	P68400	0.9513118267059326
Q9BWV7	Q9BWV7	0.951288402080536
P01889	P32942	0.9512798190116882
P43007	P43005	0.9512664079666138
Q8IWT3	Q8WV37	0.951266348361969
Q5BVD1	O15440	0.9512589573860168
A4D2B0	A4D2B0	0.9512527585029602
Q9Y2B9	Q9Y2B9	0.9512527585029602
P01185	P01185	0.9512527585029602
Q9NV31	Q9NV31	0.9512420296669006
O15111	Q16543	0.9512374401092528
P59190	Q8N3F8	0.9512351155281068
P43356	Q9Y4W6	0.9512349367141724
P0DMV9	A0PJX4	0.9512344002723694
Q9H2R5	Q92540	0.9512304067611694
P10321	Q86WK6	0.9512286186218262
P01889	A4D1S0	0.9512265920639038
P10321	Q5J5C9	0.9512246251106262
Q5VUD6	Q5T7M9	0.9512233138084412
Q8NFI3	P15586	0.9512187838554382
P01889	O75830	0.9512168169021606
Q93034	Q96CX6	0.9512056112289428
Q2M2Z5	P11908	0.9511793255805968
P61086	P61086	0.9511751532554626
Q92643	Q969N2	0.9511731266975404
Q9Y294	Q9Y6J0	0.951170802116394
Q8ND25	Q8ND25	0.9511616826057434
85349	Q9NX95	0.951157569885254
P01889	Q9UBC7	0.9511558413505554
P30153	Q13362	0.9511500597000122
O95292	Q8IZD6	0.9511340260505676
P10276	P10276	0.9511324763298036
P11142	Q8N6K7	0.951123595237732
Q01524	Q6S8J3	0.9511204361915588
P04439	Q9P2E5	0.9511194825172424
A6NKZ8	Q8TBP5	0.9511131048202516
Q8TDD1	Q8TDD1	0.9511129260063172
100128554	P04439	0.9511047601699828
Q9HBH7	P04439	0.9511047601699828
Q8NFU4	Q8NFU4	0.9510986804962158
Q8IZK6	Q14210	0.9510902762413024
Q96PQ7	Q9C040	0.9510902762413024
P05014	Q3SXZ7	0.9510902762413024
Q86UU0	Q9ULJ6	0.9510902762413024
Q8NH56	P52961	0.9510902762413024
Q8N2N9	A2RUB6	0.9510902762413024
P04271	Q9H799	0.9510902762413024
P01566	Q15669	0.9510902762413024
P05937	Q4V328	0.9510902762413024
Q9NRN9	P20783	0.9510902762413024
Q9NYR8	P04085	0.9510902762413024
Q9H832	Q9HB19	0.9510902762413024
Q96CG3	P57055	0.9510902762413024
P28328	O00623	0.9510902762413024
Q8IXF0	Q96J65	0.9510902762413024
O60675	Q16236	0.9510902762413024
Q14952	Q8IVB4	0.9510902762413024
26583	Q9UJU5	0.9510902762413024
Q8IX15	P51787	0.9510902762413024
Q9Y6M0	Q9UGF5	0.9510902762413024
Q04741	P10147	0.9510902762413024
P09758	Q5BKX6	0.9510902762413024
Q9NXF8	Q12999	0.9510902762413024
Q9UJQ1	P08910	0.9510902762413024
Q9Y2T2	P04439	0.9510871171951294
Q04917	Q86SQ0	0.9510695338249208
Q9NYL9	Q9NYL9	0.9510684609413148
Q9BQI6	Q9BQI6	0.951058566570282
Q14393	Q9BSG5	0.9510304927825928
Q9BXC0	P04439	0.9510237574577332
P13164	Q01628	0.9510207176208496
P01889	O60676	0.9510197639465332
Q9HB29	Q9HB29	0.9510096311569214
Q6B0K9	28912	0.9509933590888976
A7E2F4	28912	0.9509933590888976
P10321	A0PJX2	0.9509903788566588
Q09428	P10321	0.950989305973053
P05981	P04439	0.9509665369987488
Q96J01	Q8NI27	0.9509614706039428
Q9Y5Z7	P04439	0.950960338115692
Q9Y231	P04439	0.9509597420692444
Q9NZB2	Q9NZB2	0.9509525895118712
Q8N5L8	Q9H633	0.9509516358375548
Q13133	P28702	0.9509483575820924
Q9NR28	P98170	0.9509329199790956
P10321	Q13490	0.9509328603744508
P17275	P53539	0.9509321451187134
Q8IVY1	Q9UKB1	0.9509052634239196
Q8TC76	P48730	0.950896143913269
P40425	P55347	0.950895130634308
Q5T764	Q5T764	0.950892686843872
Q8WZ60	Q8WZ60	0.950892686843872
Q9BXJ5	P04439	0.9508816003799438
P10321	O95972	0.9508756399154664
Q9BUR4	P04439	0.9508708119392396
P0DI82	Q7Z392	0.950870394706726
P01889	A0PJX0	0.9508693814277648
P11021	Q9NPF7	0.9508598446846008
Q9HD34	Q9H1K1	0.950854241847992
P11021	Q86YC3	0.9508523344993592
Q9UQ53	101929950	0.9508500099182128
P01889	O60896	0.9508460164070128
Q6PIS1	Q6PIS1	0.9508426785469056
Q9UQ74	Q9UQ74	0.9508379101753236
Q2NL98	Q2NL98	0.9508379101753236
P35218	P35218	0.9508379101753236
Q9Y6L6	Q9Y6L6	0.9508379101753236
O75022	O75022	0.9508379101753236
Q8WWR8	Q8WWR8	0.9508379101753236
Q9Y275	Q9Y275	0.9508379101753236
Q7Z7L9	Q7Z7L9	0.9508379101753236
P83105	P83105	0.9508379101753236
P49746	P49746	0.9508379101753236
Q9NY56	Q9NY56	0.9508379101753236
Q9H0P0	Q9H0P0	0.9508379101753236
Q8N1B4	Q53HC9	0.9508339166641236
Q96BN8	O00338	0.9508244395256042
P01889	P15907	0.9508074522018432
Q96RD2	P04439	0.9508006572723388
Q7KYR7	O60896	0.950799286365509
P40967	P40967	0.9507877230644226
O60507	O60507	0.9507877230644226
P20472	P20472	0.9507877230644226
P10645	P10645	0.9507877230644226
Q8IVA1	Q8IVA1	0.9507877230644226
Q8IYD2	P10321	0.9507874846458436
P04439	Q401N2	0.950767993927002
Q8N5A5	Q8N5A5	0.9507502317428588
P38646	Q9BQE6	0.9507495164871216
55370	P04439	0.9507467150688172
Q9Y2U2	P04439	0.9507467150688172
Q9Y5K6	Q96B97	0.9507448673248292
O43399	Q16890	0.9507420659065248
P54296	Q9BXJ2	0.950733721256256
Q92560	Q9C0F0	0.950733721256256
Q6UWI2	Q8NFT2	0.950733721256256
Q9NQV5	Q496Y0	0.950733721256256
Q8WWF1	Q6IEE7	0.950733721256256
P11678	Q8NGS6	0.950733721256256
Q96MU6	Q7L1I2	0.950733721256256
Q8WYH8	Q69YI7	0.950733721256256
Q86SQ9	P84074	0.950733721256256
Q8IYA6	Q6T311	0.950733721256256
Q8WYP3	Q5VSY0	0.950733721256256
Q86SQ4	P35499	0.950733721256256
O75334	Q8WUW1	0.950733721256256
P02724	P58004	0.950733721256256
P62508	Q86YN6	0.950733721256256
Q5EBL4	Q765P7	0.950733721256256
Q7Z6K1	339005	0.950733721256256
Q99574	Q9Y5Y6	0.950733721256256
Q9HAU8	25812	0.950733721256256
Q5T2E6	P02724	0.950733721256256
Q5VZV1	Q8NFQ6	0.950733721256256
Q6ZWE6	Q6ZN54	0.950733721256256
P09758	O95185	0.950733721256256
Q86YS6	Q8TF30	0.950733721256256
O43653	Q9Y4A8	0.950733721256256
P10147	Q86VR8	0.950733721256256
Q6NTE8	Q8N8A2	0.950733721256256
Q86UU5	O75363	0.950733721256256
Q8N7U7	Q9UKK3	0.950733721256256
P04271	Q8IY51	0.950733721256256
Q15622	Q86VD7	0.950733721256256
Q14767	Q8N823	0.950733721256256
P49441	P06703	0.950733721256256
Q8TE58	P10147	0.950733721256256
P19526	P04439	0.9507265090942384
Q9BY43	P0DMV9	0.9507229328155518
Q9NWA0	F5GYL9	0.9507169723510742
Q8NF86	Q8NF86	0.9507032036781312
Q01130	Q01130	0.9507019519805908
O43837	O43837	0.9507004618644714
Q8NBJ7	P0DMV9	0.9506955146789552
P01889	O15244	0.950693130493164
P50591	P10321	0.950693130493164
P58418	P10321	0.950689733028412
P40426	O14770	0.950676441192627
Q7Z333	Q7Z333	0.9506756663322448
Q9H4E7	Q9ULK0	0.9506652355194092
P62491	O60239	0.9506617784500122
Q00005	Q8WVK7	0.9506528973579408
Q9P0T4	Q9H2P0	0.9506443738937378
Q7Z4H3	Q7Z4H3	0.9506327509880066
P27482	P27482	0.9506327509880066
Q8NBJ7	Q8NBJ7	0.9506283402442932
O15259	O15259	0.9506255388259888
Q96A19	Q96A19	0.9506255388259888
Q96FJ2	Q6AWC2	0.9506242275238036
P22310	P04439	0.9506162405014038
28912	Q9H8H2	0.9506052732467652
O43854	O43854	0.9506012797355652
A1L190	Q08AD1	0.9505794644355774
P0DMV9	Q3SXZ7	0.9505733251571656
P10321	Q8WV15	0.9505678415298462
Q9BYD2	Q9H0U6	0.9505617022514344
Q8IYW5	O15165	0.9505561590194702
O14593	O00287	0.9505423903465272
Q86VP3	P61981	0.9505394697189332
Q96GS6	Q6PCB6	0.9505391716957092
P01889	P32970	0.950537085533142
O00254	O00254	0.9505361914634703
Q9HCG7	P04439	0.9505351781845092
P62166	Q9UPU5	0.950522482395172
Q9NVP2	Q86UE8	0.9505208730697632
Q13296	Q13296	0.9505077004432678
P01889	P47992	0.950502634048462
O00526	P10321	0.9505020380020142
P04798	P04798	0.9504997730255128
Q9HBX9	P04439	0.9504926800727844
P54107	P04439	0.9504926800727844
P22612	P22612	0.9504917860031128
P07355	P60903	0.9504855871200562
Q8N8X9	Q8N8X9	0.9504812955856324
Q9UBX0	Q9UBX0	0.9504780173301696
Q8NEB7	P11021	0.9504768252372742
Q7L4E1	P31273	0.9504740238189696
Q13573	Q13573	0.9504740238189696
P13056	Q86VZ6	0.9504740238189696
Q9UJW0	Q9BTE1	0.9504737854003906
Q6AI39	Q9UHA2	0.9504679441452026
P62699	Q8IUR7	0.9504627585411072
Q5TYW1	Q13263	0.950451135635376
Q9Y5S8	Q9Y5S8	0.950449287891388
Q8WXI3	Q8WXI3	0.950449287891388
Q9H672	Q9UBF6	0.9504454135894777
P20839	Q8N4S7	0.9504403471946716
Q96A65	Q96KP1	0.9504360556602478
O15265	Q16514	0.9504196643829346
Q86V35	P04439	0.9504074454307556
O94763	P62136	0.9504067301750184
Q9HC97	Q6S8J3	0.950399935245514
Q8TDV0	P04439	0.950381338596344
P04439	Q9Y5K1	0.9503622055053712
Q9UNZ2	P68543	0.950360894203186
Q96K76	Q9UKB1	0.9503566026687622
P11142	Q6NXP6	0.9503560662269592
Q9ULW3	Q9Y6V7	0.9503496289253236
Q02078	Q02078	0.9503375887870787
Q8N1V2	Q8N1V2	0.9503375887870787
Q14CS0	Q14CS0	0.9503375887870787
O75106	O75106	0.9503375887870787
P56705	P56705	0.9503375887870787
Q8WTS1	Q8WTS1	0.9503375887870787
Q8WWY8	Q8WWY8	0.9503375887870787
Q6P2H3	Q6P2H3	0.9503375887870787
O14920	O14920	0.9503375887870787
P35813	P35813	0.9503375887870787
Q9UHP9	Q9UHP9	0.9503375887870787
Q9Y5F2	Q9Y5F2	0.9503375887870787
P11086	P11086	0.9503375887870787
Q8N4N3	Q8N4N3	0.9503375887870787
Q7Z614	Q7Z614	0.9503375887870787
O95571	O95571	0.9503375887870787
P08173	P08173	0.9503375887870787
P48051	P48051	0.9503375887870787
P07148	P07148	0.9503375887870787
P00740	P00740	0.9503375887870787
P19438	P19438	0.9503375887870787
Q9GZU5	Q9GZU5	0.9503375887870787
Q96AJ1	Q9BW83	0.9503186941146852
P04439	Q460N3	0.9503099322319032
P57105	P57105	0.950309157371521
Q6UWW0	Q9H8H2	0.9503090977668762
Q9P2Y4	O94776	0.9503086805343628
P15407	P17535	0.9503058195114136
Q8WUA2	Q8IX18	0.950303852558136
Q6PIV2	Q96L91	0.9502919912338256
Q9GZX3	P11021	0.9502916932106018
Q13363	O75362	0.950289249420166
Q92905	Q92905	0.950285255908966
P06276	P06276	0.9502658247947692
Q9Y5E3	Q9Y5F1	0.9502593874931335
Q9NZ09	Q9UK41	0.950246036052704
P01889	Q8N7X8	0.95024436712265
Q99679	P04439	0.9502423405647278
Q9Y6I3	Q9H201	0.9502297639846802
O95084	A4D1S0	0.9502286911010742
O14958	Q9H329	0.9502158761024476
85349	Q9UKA2	0.9502076506614684
Q6UN15	Q10570	0.9502068161964417
P60228	O00303	0.9502055644989014
P43361	P43358	0.9502044320106506
Q9Y5U8	Q01814	0.9502029418945312
Q13435	Q12874	0.9501943588256836
Q9NS91	Q9BQI6	0.9501903057098388
Q9NR97	P10321	0.9501896500587464
Q8IVW4	Q8IVW4	0.950186014175415
Q13888	Q13889	0.9501859545707704
O00515	P21333	0.950183093547821
Q93034	Q9NSE2	0.9501816630363464
Q13618	Q9Y546	0.9501785039901732
Q9H2A9	Q07021	0.950178325176239
P04201	P04201	0.9501609802246094
P01889	Q9NS64	0.9501605033874512
P10321	Q9ULV1	0.9501605033874512
P01889	Q9ULV1	0.9501605033874512
158160	P10321	0.9501605033874512
P01889	Q96LT6	0.9501605033874512
Q8IXQ9	P13804	0.950154721736908
5858	P11142	0.9501543045043944
Q9Y2E8	Q14587	0.950144112110138
Q8WWY6	Q9P2Y4	0.9501428604125975
Q8NI17	Q8NI17	0.950142502784729
Q9UBQ0	Q96QK1	0.950133204460144
Q9UL62	Q9UL62	0.9501330256462096
Q5XG87	Q5XG87	0.9501330256462096
Q8IX03	Q4VCS5	0.9501200914382936
P11142	Q8N831	0.9501163959503174
A4D2P6	P61981	0.9501100778579712
P10321	Q96IQ7	0.950101673603058
Q8NAC3	P11142	0.9501002430915833
Q13601	Q13601	0.9500983953475952
Q9P1W3	P10321	0.9500971436500548
Q9UKB1	P30305	0.9500969648361206
Q8NFP4	Q8NFP4	0.9500858187675476
P53990	P19075	0.9500812888145448
P01889	Q9Y5F6	0.9500775337219238
Q969G3	Q8NFD5	0.9500773549079896
P10321	Q9BXB1	0.9500767588615416
O15105	Q13231	0.9500687122344972
P10147	Q641Q3	0.9500687122344972
Q14641	Q8N6M9	0.9500687122344972
Q6FIF0	Q96LW9	0.9500687122344972
O60636	Q96KS9	0.9500687122344972
Q8NAU1	A1E959	0.9500687122344972
Q8IVM8	F5GYL9	0.950068175792694
Q9BZS1	Q9BZS1	0.9500612616539
Q9Y376	Q15831	0.9500247240066528
Q6IBW4	Q86XI2	0.95002281665802
Q6PEW1	Q9UL42	0.9500182271003724
P17023	P17023	0.9499961733818054
Q8IWV2	Q8IWV2	0.9499961733818054
Q15327	Q15327	0.9499961733818054
P63167	Q99996	0.949996054172516
P10321	O60234	0.9499882459640504
P53680	Q9BQI5	0.9499863982200624
Q9ULG1	Q9Y230	0.949985921382904
Q9NW61	O75064	0.9499789476394652
Q15363	Q9Y3B3	0.9499766230583192
P00374	Q86XF0	0.9499571323394777
Q92782	Q8TAQ2	0.9499546885490416
P28074	O14818	0.9499459266662598
Q16853	P04439	0.9499371647834778
O95628	O95628	0.9499346613883972
P10321	P0DMS8	0.9499331712722778
Q15599	Q15599	0.9499233961105348
Q9Y258	P01889	0.9499231576919556
P10321	Q86XP6	0.9499231576919556
P01889	Q8NG76	0.9499231576919556
Q9Y5L3	P04439	0.9499163031578064
Q14952	P43626	0.9499124884605408
Q9BST9	O14907	0.9499118328094482
P16234	Q8TE58	0.9499109387397766
Q9NZD1	P04439	0.9499049782752992
Q14790	O00220	0.9499043822288512
P27824	P40126	0.949891984462738
P01889	P09093	0.9498811364173888
100510689	Q15848	0.9498789310455322
P10321	Q9H015	0.9498654007911682
Q8TCC7	P10321	0.9498525857925416
O95639	O95639	0.949839413166046
P01344	Q5XPI4	0.9498389959335328
P46089	P01889	0.9498374462127686
Q9HCS7	Q9UNP9	0.9498313665390016
Q96AZ6	Q96AZ6	0.9498310685157776
Q9NRX1	Q9NRX1	0.949826717376709
P0CG47	O95202	0.9498228430747986
85349	Q96DT0	0.9498208165168762
Q6AI14	Q6AI14	0.9498138427734376
Q8TB61	O43914	0.949813723564148
Q13042	P30260	0.949808955192566
P02792	Q96PY6	0.9498048424720764
Q9Y2I8	P0DMV9	0.9498036503791808
Q2Y0W8	Q2Y0W8	0.9497939944267272
Q8TDL5	P04439	0.9497912526130676
Q9BZJ4	P10809	0.9497859477996826
P11150	P11021	0.9497836232185364
P99999	Q8NB91	0.9497823119163512
P16444	P04439	0.9497804641723632
P10321	P07949	0.949773609638214
P01889	Q8N9S9	0.9497699737548828
Q96C28	Q03936	0.949767291545868
P10321	P05120	0.949760377407074
P10321	Q8WUE5	0.9497559070587158
Q9ULW2	P04439	0.9497506618499756
Q9H6A0	P01889	0.9497480392456056
Q9H4B7	P01008	0.9497458338737488
Q13061	P11021	0.9497343301773072
P10321	Q86XF0	0.949716567993164
Q8TAA3	P28066	0.9497150182724
O43815	P62714	0.949711799621582
P21980	P04439	0.9497016668319702
Q9H2A9	P04439	0.94970041513443
P0DMV9	Q96AZ1	0.94967919588089
P01889	P09681	0.9496634602546692
Q9BQD3	Q96SB3	0.9496625065803528
P01889	Q9H1Z9	0.9496590495109558
Q96QU8	P25942	0.949658215045929
P01889	Q9UBL9	0.9496566653251648
Q8IUC4	P61981	0.9496543407440186
Q86V25	P02792	0.9496543407440186
P11021	P07202	0.9496448636054992
P23526	P23526	0.9496259093284608
Q9UHQ4	Q9UHQ4	0.9496248960494996
O15164	Q68DI1	0.9496231079101562
P10321	P43251	0.9496183395385742
Q7RTP0	Q7RTP0	0.949608564376831
Q16181	Q9P0V9	0.949599027633667
O95503	Q8NDX5	0.9495898485183716
Q8N163	Q8N163	0.9495818018913268
P01889	P22891	0.9495697617530824
P55017	P55017	0.9495643973350524
O60427	O60427	0.9495607018470764
101929950	Q8TCX1	0.9495438933372498
P01889	Q9BYC2	0.94953054189682
Q00537	Q00537	0.9495211839675904
Q8N8Y5	Q13813	0.9495200514793396
Q6S8J7	Q6S8J7	0.949519157409668
Q8NEM8	Q8NEM8	0.949519157409668
P17181	P17181	0.949519157409668
Q9ULJ7	Q9ULJ7	0.949519157409668
P40238	Q15699	0.9495140314102172
Q12959	Q9NUP9	0.9495043754577636
P10321	Q8NGZ9	0.949498414993286
Q8N228	Q8N228	0.9494948983192444
Q2TAA2	Q2TAA2	0.9494948983192444
Q9Y278	Q9Y278	0.9494948983192444
Q08495	Q08495	0.9494948983192444
Q14353	Q14353	0.9494948983192444
Q9NY59	Q9NY59	0.9494948983192444
P14780	P14780	0.9494948983192444
Q6EMK4	Q6EMK4	0.9494948983192444
Q9Y5G3	Q9Y5G3	0.9494948983192444
P55039	P55039	0.9494948983192444
Q86UZ6	Q86UZ6	0.9494948983192444
Q8NAC3	Q8NAC3	0.9494948983192444
Q96F85	Q96F85	0.9494948983192444
P20073	P20073	0.949483335018158
P10321	O95868	0.9494823813438416
80761	80761	0.9494638442993164
Q7Z3Q1	Q7Z3Q1	0.9494638442993164
P01889	Q76LX8	0.9494366645812988
Q9H0K1	Q9Y2T4	0.9494267106056212
P10321	3495	0.949418842792511
Q8NDG6	Q8NDG6	0.949405312538147
Q8IXQ3	Q96GM1	0.9494026899337769
O14626	O14626	0.9493955373764038
Q9BZG2	P10321	0.9493951797485352
Q5BJH2	Q5BJH2	0.9493860006332396
O94818	Q7Z398	0.9493843913078308
Q04721	Q9P2N4	0.9493843913078308
P13693	Q8IV20	0.9493767619132996
P42898	P26439	0.9493677020072936
P80370	P04439	0.9493616223335266
P04439	P43627	0.9493497610092164
Q4U2R8	P10321	0.9493473172187804
P62807	Q9Y5B9	0.949337601661682
F2Z333	Q8WXA8	0.9493308067321776
Q13216	Q13620	0.9493272304534912
Q9UHR4	Q9P206	0.9493260979652404
A6NKD9	P62136	0.9493234157562256
Q17RS7	P20333	0.94931560754776
O00512	Q96A47	0.94931560754776
Q9Y468	151790	0.94931560754776
O95047	Q13882	0.94931560754776
Q00005	Q8IU89	0.94931560754776
P31153	Q9NZL9	0.9493151903152466
Q13562	P15884	0.9493098258972168
A6NL28-2	Q9BVK8	0.9493080377578736
P10114	Q9BY49	0.9492822289466858
Q9Y2C3	P04439	0.9492781758308412
P11021	P04628	0.9492647051811218
Q9P013	Q8WYA6	0.9492624998092652
Q9BQD3	Q9Y4K3	0.9492613077163696
Q96NZ8	P04439	0.9492595195770264
Q9P2Y5	Q14457	0.9492573738098145
P10321	Q13133	0.949251651763916
Q8N9F8	Q8N9F8	0.9492471218109132
P10321	Q9Y2G2	0.9492253065109252
P29353	Q9H706	0.9492228031158448
Q96PQ0	Q96PQ0	0.9491947889328004
O75448	O75448	0.9491920471191406
P10321	Q9Y2U2	0.9491897225379944
Q9NZH7	O15116	0.9491873383522034
O95452	O95452	0.9491819739341736
P53675	Q96FJ0	0.9491816163063048
Q2NKX9	Q9Y223	0.949179232120514
P10321	O00626	0.9491734504699708
P10321	Q8NGN1	0.949162781238556
O60264	Q09028	0.9491493701934814
Q96IF1	O95835	0.949149250984192
Q5MAI5	Q5MAI5	0.9491479992866516
Q9GZN8	P62136	0.9491434693336488
Q7L985	P04439	0.9491384029388428
Q68DQ2	Q92508	0.9491341710090636
Q86WN2	P04439	0.9491164088249208
Q6ICC9	Q9ULX9	0.9491093754768372
Q8TC92	Q8N5L8	0.9491016864776612
P23508	A6NL28-2	0.9490992426872252
Q9NR23	P04439	0.949091613292694
Q9NZU0	Q68D91	0.9490835666656494
P47756	P52907	0.9490718841552734
Q5T5M9	Q5T5M9	0.9490531086921692
B2RC85	B2RC85	0.9490531086921692
Q8N8Y5	P35555	0.9490430951118468
Q7L2K0	Q08830	0.9490430951118468
Q5BJF6	P36941	0.9490430951118468
P22105	P22105	0.9490426182746888
Q9NQ35	Q9NQ35	0.9490426182746888
O75881	O75881	0.9490426182746888
Q68CR1	Q68CR1	0.9490426182746888
Q2M3C6	Q2M3C6	0.9490426182746888
Q96BA8	Q96BA8	0.9490426182746888
P05181	P05181	0.9490426182746888
Q9Y2B1	Q9Y2B1	0.9490426182746888
Q99999	Q99999	0.9490426182746888
Q17RB8	Q17RB8	0.9490426182746888
Q8NFA0	Q8NFA0	0.9490426182746888
Q96A70	Q96A70	0.9490426182746888
Q9H094	Q9H094	0.9490426182746888
Q8N5S9	Q8N5S9	0.9490426182746888
Q9P2X3	Q9P2X3	0.9490426182746888
Q96MB7	Q96MB7	0.9490426182746888
Q8NA58	Q8NA58	0.9490426182746888
Q8NFM7	Q8NFM7	0.9490426182746888
Q9UKJ8	Q9UKJ8	0.9490426182746888
Q7LFX5	Q7LFX5	0.9490426182746888
Q16875	Q16875	0.9490426182746888
O00712	O00712	0.9490426182746888
P42331	P42331	0.9490426182746888
P11488	P11488	0.9490426182746888
O96033	O96033	0.9490426182746888
Q9NP70	Q9NP70	0.9490426182746888
Q6UWM9	Q6UWM9	0.9490426182746888
O15151	O15151	0.9490426182746888
Q5H9R4	Q5H9R4	0.9490426182746888
Q96QB1	Q96QB1	0.9490426182746888
Q9HCM2	Q9HCM2	0.9490426182746888
Q9H0M4	Q9H0M4	0.9490426182746888
A5PL33	A5PL33	0.9490426182746888
Q9BV87	Q9BV87	0.949040710926056
P05067	Q92870	0.9490373730659484
O00515	P11142	0.9490327835083008
P01889	O60938	0.9490238428115844
Q9H0R1	Q2VPB7	0.9490237832069396
Q8WVZ9	P25098	0.9490183591842652
Q96QE4	P04439	0.9490180015563964
P08648	O00214	0.949012577533722
Q69YW2	Q6NXT6	0.9490041136741638
Q6NZ67	P23258	0.9490016102790833
P04439	Q9NRM6	0.9489999413490297
P20248	P46527	0.9489926695823668
Q7Z309	Q13643	0.9489869475364684
P0DMV9	Q86TB9	0.9489701390266418
Q13263	Q9NYW8	0.948962390422821
P11021	Q8N2G4	0.9489524960517884
Q9Y5Q9	Q9Y5Q9	0.9489482641220092
P10321	Q92563	0.9489455819129944
O15335	Q8N129	0.9489452242851256
Q8TEU7	F5GYL9	0.9489359855651855
P01889	P41221	0.9489333629608154
Q99965	P10321	0.9489325881004332
29901	Q13838	0.948928952217102
Q8NHZ8	Q13042	0.9489046931266784
Q96ST3	Q8IUE1	0.9488990902900696
Q9H6R7	Q9Y230	0.948898196220398
Q8TCT7	Q9HAB3	0.948890209197998
Q02846	Q02846	0.9488890767097472
Q9NY28	Q9NY28	0.9488890767097472
Q9H987	Q9H987	0.9488890767097472
O96020	P24941	0.948884904384613
P10321	P02656	0.948867678642273
P40238	P10321	0.9488525986671448
O43521	Q07817	0.948842227458954
Q96GM5	Q92922	0.94883930683136
Q14952	P04439	0.9488352537155152
Q9P2M1	Q9P2M1	0.9488303661346436
Q96Q27	Q96Q27	0.9488303661346436
Q9GZT3	Q9GZT3	0.9488286972045898
Q96ST8	Q6PI47	0.9488286972045898
Q92963	Q8IY57	0.9488286972045898
Q96HU1	P09758	0.9488286972045898
Q5TCQ9	O14578	0.9488261342048644
P10321	Q8TE77	0.9488259553909302
Q9NP70	P04439	0.9488168954849244
Q9H1B4	Q9H1B4	0.9488139748573304
P04439	Q8NG76	0.9488138556480408
P10321	Q9P2E8	0.948807418346405
P10321	P01308	0.948807418346405
P01889	P52798	0.948807418346405
P01889	P02745	0.948807418346405
P10321	Q8WXA2	0.948807418346405
F5GYL9	Q9H255	0.9488030076026917
Q9BXS5	Q10567	0.9488019347190856
85349	Q9NPR9	0.9488009214401244
O95473	O95473	0.9487940669059752
P11021	Q495B1	0.9487875699996948
Q01105	Q6SJ93	0.9487833380699158
85349	O00305	0.9487829208374025
Q9P2R7	Q9P2R7	0.9487765431404114
P41218	Q8IYF1	0.9487591981887816
P57772	P30203	0.9487591981887816
O94892	Q9Y2E8	0.9487591981887816
Q96CG3	P30203	0.9487591981887816
P20333	P55039	0.9487591981887816
P20333	Q9NQ31	0.9487591981887816
643646	P14061	0.9487591981887816
P02461	Q6ISS4	0.9487591981887816
Q9NVM1	Q6P2H8	0.9487591981887816
Q86YV9	Q969F9	0.948751986026764
Q9GZV3	P04439	0.9487268328666688
P0DI82	Q8WVT3	0.9487210512161256
O75398	Q5W0U4	0.9487184286117554
Q8N8I0	Q6ZTW0	0.9487125873565674
O15123	O15123	0.9487048387527466
Q8N6N6	Q9NWU2	0.9486996531486512
Q17RF5	Q10713	0.948695957660675
P38936	P22674	0.9486912488937378
Q9BUV0	P49760	0.9486875534057616
Q9H2H8	Q9H2H8	0.948686182498932
F5GYL9	Q8NDY6	0.9486721158027648
P11142	Q6EEV4	0.9486587047576904
Q09013	Q09013	0.9486513733863832
Q9UMS5	Q9UMS5	0.9486513733863832
Q8IZQ1	O15218	0.9486509561538696
Q15916	Q15916	0.9486393928527832
Q7Z3Z2	Q8NFP9	0.948637843132019
Q9UHA7	Q9UHA7	0.9486337900161744
P05090	P05090	0.9486226439476012
Q9BQ48	O60518	0.9486207365989684
Q7Z5A8	P11021	0.948618233203888
P34925	Q08174	0.948605477809906
Q96A70	P0DMV9	0.9485984444618224
Q6P6B1	Q6P6B1	0.9485971927642822
P14635	P14635	0.9485971927642822
Q9BYX2	Q8IW40	0.9485896825790404
Q13287	Q7L266	0.9485855102539062
Q9UKF2	P10321	0.9485849142074584
Q8TC27	P04439	0.9485805034637452
Q9Y2J4	Q8N3R9	0.9485775232315063
Q04721	P16415	0.9485769867897034
Q8IZP7	P04439	0.9485706090927124
Q8WYA0	Q8WYA0	0.9485690593719482
P01889	A0PJX2	0.9485688209533693
P32297	F2Z333	0.9485597014427184
P11021	Q6UUV7	0.9485592246055604
O95278	O95278	0.948552906513214
Q96A70	P11142	0.9485481977462769
P01889	Q76B58	0.9485464692115784
Q8NDX9	P04439	0.9485423564910888
Q13547	Q92618	0.9485362768173218
100049076	P10321	0.9485283493995668
O75528	Q9ULM3	0.948517382144928
P09486	P10321	0.9485106468200684
P62877	Q14999	0.9485060572624208
Q8N8Y5	P06737	0.9485052824020386
P51157	Q6P3S6	0.9484996795654296
P01889	P04808	0.948497474193573
O14907	Q9HCD6	0.9484943151474
P01889	O75462	0.9484794735908508
Q8NFA0	P10321	0.9484692811965942
P11168	P11168	0.948450207710266
Q9H3Q3	P04439	0.9484496712684632
Q68DQ2	Q8TDB4	0.948435366153717
P10321	Q9UI42	0.9484294652938844
O75165	Q9Y5X9	0.9484288692474364
A6NEC2	Q92499	0.9484275579452516
O14530	A6NKZ8	0.9484257698059082
Q9NY12	O60832	0.9484227895736694
P56545	Q13363	0.948416531085968
P0DMV9	Q8TBZ2	0.9484111070632936
Q6NXP2	F5GYL9	0.9484075903892516
P01889	P08254	0.9483882188796996
P01889	Q96HF1	0.9483786821365356
P01889	Q7L985	0.9483750462532043
Q9Y487	Q9Y487	0.9483746290206908
Q13635	P04439	0.9483728408813475
P01889	Q6X784	0.9483640193939208
P10321	Q6UWQ5	0.9483632445335388
Q9P2T1	P04439	0.948356032371521
Q6H9L7	P04439	0.9483472108840942
Q92820	Q92820	0.9483444690704346
P10321	Q5T4D3	0.9483405947685242
P10321	P54315	0.9483392238616944
Q5SZJ8	Q9NX70	0.9483267068862916
O95498	P04439	0.948326051235199
Q9Y6M5	O00214	0.9483173489570618
Q9HAF1	Q9UNL4	0.9483165740966796
85349	Q96D31	0.9483067989349364
Q9UQC9	P04439	0.9482979774475098
Q01432	Q01432	0.9482877850532532
P49747	P49747	0.9482877850532532
Q14184	Q14184	0.9482877850532532
P23416	P23416	0.9482871294021606
P48549	P48549	0.9482871294021606
Q5JNZ3	Q5JNZ3	0.9482837319374084
Q86YD3	P04439	0.9482789039611816
P01889	Q8TE99	0.9482547640800476
P22694	P22694	0.9482540488243104
O00214	Q8TD43	0.9482536315917968
P14324	P10321	0.9482450485229492
P27824	Q9BZ11	0.9482398629188538
Q9Y592	Q9Y592	0.948236644268036
Q96CS4	Q9NUA8	0.9482343792915344
Q9P2K3	Q9UKL0	0.948229968547821
Q86U86	Q8TAQ2	0.9482214450836182
P08670	P07197	0.948218047618866
P0DMV9	Q9BZF2	0.948193907737732
Q8NCN2	Q8NCN2	0.9481790661811828
P57796	P57796	0.9481790661811828
Q13115	Q13115	0.9481790661811828
Q9GZS9	Q9GZS9	0.9481790661811828
Q9NS84	Q9NS84	0.9481790661811828
Q8N183	Q8N183	0.9481790661811828
P10321	P21980	0.948175311088562
Q9H081	Q9H410	0.9481750726699828
P01889	P08912	0.948169469833374
Q9UJV8	Q05481	0.9481509327888488
Q9H0K4	P54296	0.9481509327888488
Q9H0K4	Q00872	0.9481509327888488
P28335	P04439	0.9481459259986876
Q9Y5X2	P11142	0.9481459259986876
Q1X8D7	P38646	0.9481425285339355
Q5TEA3	P36405	0.9481366872787476
Q9HBH7	P10321	0.9481263160705566
Q8IZU3	Q8IZU3	0.948126256465912
Q8WVE0	Q05639	0.9481260776519777
O95292	P10321	0.9481250047683716
P20273	P20273	0.9481246471405028
P01889	O95497	0.9481226801872252
P16234	P09619	0.9481216669082642
Q8NFZ5	Q86YS3	0.9481058716773988
P15408	P15336	0.9480543732643129
P01889	P23946	0.9480536580085754
Q5FYA8	Q5FYA8	0.9480496048927308
Q8NDX1	Q9UBP9	0.9480491876602172
Q9UQK1	Q13813	0.9480484127998352
P11021	O95925	0.94804710149765
Q9Y5R8	Q8WVR3	0.948044776916504
P16949	P16949	0.9480379819869996
P10321	Q9H1M4	0.9480345249176024
Q562R1	P10321	0.9480114579200744
Q16204	P09871	0.9480098485946656
P0DMV9	Q9NYA1	0.9480054974555968
Q13438	P04439	0.9480047225952148
O95935	Q9UMR3	0.9479882717132568
P30926	Q9Y6U7	0.9479795098304749
Q06828	Q5TID7	0.9479795098304749
Q9BT78	Q7L5N1	0.9479791522026062
Q8WVC6	Q9NVM1	0.9479748010635376
Q07955	Q07955	0.9479719996452332
O15514	O15514	0.947956919670105
P54793	P04439	0.9479568004608154
O14511	O14511	0.9479525089263916
P47929	Q9HCM3	0.9479525089263916
Q96JJ6	Q9C0C9	0.9479395151138306
Q9BYD2	Q8N5N7	0.9479382038116456
P01889	O43638	0.9479292035102844
O00161	O76038	0.9479231238365172
Q86WK7	Q86WK7	0.947920858860016
Q86YR7	Q86YR7	0.947920858860016
P07202	P07202	0.947920858860016
P43363	P43363	0.947920858860016
Q86X40	Q86X40	0.947920858860016
Q9H4B8	Q9H4B8	0.947920858860016
Q96HD9	Q96HD9	0.947920858860016
Q13797	Q13797	0.947920858860016
Q16288	Q16288	0.947920858860016
Q9UQC9	Q9UQC9	0.947920858860016
P10451	P10451	0.947920858860016
Q9BUG6	O15397	0.947911024093628
P10321	Q9NZ42	0.9479076266288756
A6NL28-2	P24752	0.9478974342346193
Q12852	101929950	0.9478959441184998
Q5JT25	P10321	0.9478941559791564
Q9UBS5	P04439	0.9478939771652222
101929950	P56962	0.9478930830955504
P25686	P25686	0.9478826522827148
Q9UHK0	Q9UHK0	0.947880208492279
P27707	Q96F45	0.9478652477264404
P59665	P10321	0.9478647708892822
P01889	P11487	0.947863757610321
P58062	P58062	0.947861671447754
O14908	Q9UKG1	0.947849690914154
Q86WZ6	Q86WZ6	0.9478490948677064
Q96CB9	Q9GZR2	0.9478487372398376
Q8NFD2	P0DMV9	0.9478437900543212
A7KAX9	P61981	0.947839617729187
O75783	Q5TCQ9	0.9478181004524232
O14497	Q92922	0.947808563709259
Q9BYZ2	Q9BYZ2	0.947806179523468
Q96RU7	Q96RU7	0.9478009343147278
Q8NBT0	P31146	0.9477983117103576
Q9NQT5	Q01780	0.9477953314781188
Q86TW2	O15218	0.9477782249450684
Q9BXS0	Q02809	0.9477728605270386
P36507	P04439	0.9477496147155762
Q13426	Q0D2I5	0.947749137878418
Q9BPX1	Q8IWI9	0.9477480053901672
Q969X6	Q15061	0.9477468729019164
Q96SL8	Q04721	0.9477432370185852
Q9NXC2	P10321	0.947735607624054
P10321	Q9H114	0.9477311968803406
Q8WWF5	P11021	0.9477286338806152
Q5JUR7	Q5JUR7	0.9477266073226928
P01889	Q9GZS9	0.94772070646286
P33992	P33992	0.9477205276489258
O43639	O00401	0.9477161765098572
P01019	P01889	0.9477118849754332
P49146	P04439	0.9477025270462036
P01889	O75078	0.9476929306983948
O00220	P04439	0.9476768970489502
P25686	P0CG47	0.9476705193519592
Q9Y5E2	P04439	0.9476704597473145
Q9Y5B6	Q96DI7	0.9476689100265504
Q13263	Q5HY98	0.9476677179336548
Q15562	P46937	0.9476640224456788
P37108	P37108	0.9476531147956848
Q16649	Q16649	0.9476386308670044
P42696	Q5QNW6	0.9476340413093568
P24557	P04439	0.947631299495697
P35680	P20823	0.9476210474967957
P01889	Q7L591	0.9476162195205688
Q71RC9	P01889	0.9476036429405212
Q9NQT5	Q9NQT5	0.9475990533828736
P01889	Q8IYV9	0.9475899934768676
P01889	Q96PQ1	0.9475803971290588
Q9Y279	P10321	0.9475752115249634
P13682	P13682	0.947567880153656
P01889	Q01524	0.9475674033164978
Q8IXK2	Q8IXK2	0.9475653767585754
Q9NYN1	Q9NYN1	0.9475637674331664
Q8TDX7	Q6ZW76	0.9475549459457396
P01889	Q05996	0.9475515484809875
P26439	P04439	0.947544276714325
Q6ZQW0	P04439	0.9475347399711608
Q8N2I9	P41161	0.9475287795066832
Q16769	Q16769	0.9475281834602356
Q6UWX4	28452	0.9475178122520448
P0DMV9	Q5VU57	0.9475140571594238
85349	P00736	0.9475120306015016
Q9NQP4	Q9NQP4	0.9475078582763672
Q16626	Q16626	0.9475008845329284
664618	P07900	0.9474892020225524
P15927	P27694	0.9474624991416932
F5GYL9	P55774	0.9474517107009888
Q99665	Q99665	0.947450578212738
Q14192	Q9H161	0.9474473595619202
Q06190	Q6FHJ7	0.9474408030509948
P47755	Q6JBY9	0.9474396109580994
F5GYL9	O95760	0.9474188089370728
Q15334	Q05513	0.947409451007843
Q9BSK4	Q8N1E6	0.9474092721939088
Q8NGU9	Q96M02	0.9474092721939088
Q8NH56	Q96I13	0.9474092721939088
Q9H3M0	Q92953	0.9474092721939088
Q96ST8	Q969P6	0.9474092721939088
Q7RTY5	Q9UNA3	0.9474092721939088
Q7Z6R9	Q92754	0.9474092721939088
O95900	Q9BQS8	0.9474017024040222
Q15459	O75533	0.9473941922187804
P10321	P21589	0.9473938941955566
Q8WUZ0	P51532	0.9473849534988404
Q53GS9	Q53GS9	0.9473658800125122
Q15118	Q12950	0.947357177734375
Q8N4V1	Q15006	0.9473570585250854
Q9H223	Q9NZN3	0.9473541975021362
Q9UKB1	Q9Y297	0.9473522901535034
P01889	P02747	0.947339415550232
Q969T4	Q7L5Y6	0.9473389983177184
Q04917	O60307	0.9473311305046082
Q96DT6	P04439	0.9473267793655396
Q9HCI6	Q9HBV2	0.9473218321800232
P10321	P0DN37	0.9473206400871276
P27986	P42338	0.9473089575767516
O76038	Q5VZL5	0.9473064541816713
P01889	Q9NP99	0.9473034143447876
P23434	P23434	0.9472838044166564
Q9UJW0	O00399	0.947281539440155
P38646	Q6UYE1	0.947265088558197
P10321	Q9H159	0.9472615122795104
Q96PH1	P11142	0.947260558605194
Q14703	P04439	0.9472587704658508
P01889	P43626	0.9472538828849792
P04439	Q14554	0.9472458958625792
P01889	Q9UNE0	0.9472392201423644
Q16181	Q9H3Q1	0.9472320675849916
Q9NVK5	Q9NVK5	0.9472297430038452
P51398	P82663	0.9472200870513916
101929950	P43631	0.9472135901451112
101929950	Q0VDI3	0.9472135901451112
101929950	653316	0.9472135901451112
Q9UBS0	Q8TAP6	0.9472123980522156
Q5GFL6	P04439	0.9472123384475708
Q05940	P04439	0.9472029805183412
P11021	Q6UWQ5	0.947202444076538
O14924	P08754	0.9471996426582336
P04439	O15466	0.9471985697746276
Q6ZSJ8	Q8N3L3	0.947191596031189
P10321	Q9UBR5	0.9471892714500428
Q8IYM1	P10321	0.9471892714500428
P43365	Q9Y4W6	0.9471704363822936
Q8NHV4	Q8NHV4	0.9471646547317504
P11021	P41159	0.9471613764762878
Q86XT2	P0DMV9	0.9471441507339478
P01889	Q9P2E7	0.9471337795257568
Q9ULT0	P11142	0.94712233543396
P35354	Q9H0V9	0.9471182227134703
P11021	P36955	0.9471076130867004
P62993	Q9UJM3	0.9471052289009094
Q641Q2	Q12768	0.9471036791801452
O43148	Q9BTL3	0.9470691680908204
Q96A99	Q96A99	0.9470689296722412
Q14508	Q14508	0.9470657110214232
Q9NY25	P10321	0.9470612406730652
Q9UI47	P22223	0.9470575451850892
O00743	O75170	0.947053074836731
P0CG13	P40937	0.9470505714416504
Q9H4D0	P04439	0.9470494389533995
Q9H9A5	Q9NZN8	0.9470493793487548
P10321	3507	0.9470417499542236
O60784	O60784	0.9470399022102356
P01568	P01562	0.94703608751297
P10321	Q53RD9	0.9470286965370178
O60759	Q15438	0.9470281600952148
Q8N5K1	Q8N5K1	0.9470263719558716
Q15742	Q13506	0.9470237493515016
Q8WW62	P11021	0.9470157623291016
P36873	Q86XI6	0.9470077753067015
Q9NSY0	Q5T6S3	0.9469950199127196
Q96BJ8	Q8IZD9	0.9469937086105348
Q6IQ32	Q14839	0.9469828009605408
Q53GL0	P52907	0.9469770789146424
Q92785	Q92785	0.9469664096832277
Q08999	P99999	0.9469218850135804
Q15653	P19838	0.9469199180603028
28755	P04439	0.946915090084076
Q8IUR7	Q9C0B9	0.9469128251075744
P01889	O60359	0.9469105005264282
Q9UBX5	Q14590	0.9469078183174132
Q5VX52	P10321	0.946891725063324
P04439	Q9UKR0	0.946875810623169
P04439	100507161	0.946875810623169
P10321	Q5SQ64	0.9468654990196228
P10321	Q6WN34	0.946863889694214
Q8NHS9	Q8NHS9	0.9468432664871216
P33681	P04439	0.9468216896057128
Q6ZMZ0	P0CG47	0.9468212723731996
Q8IZ40	Q9P0W2	0.946819305419922
Q9NPA0	Q8N766	0.9468175172805786
Q8NEY8	P84090	0.9468140006065368
Q9BQD3	Q99550	0.9468128085136414
Q9UEE5	Q9UEE5	0.9468061327934264
Q2WEN9	Q2WEN9	0.9468061327934264
Q9UBE8	Q9UBE8	0.9468061327934264
Q8NDZ6	Q8NDZ6	0.9468061327934264
Q8IZD6	Q8IZD6	0.9468061327934264
Q9BRU2	Q9BRU2	0.9468061327934264
Q12870	Q12870	0.9468061327934264
79970	79970	0.9468061327934264
P01889	Q8IZF5	0.9468027949333192
A6NEC2	Q6UW10	0.9467982053756714
O60603	P04439	0.9467971324920654
Q765P7	O43312	0.9467858672142028
Q86V21	Q06432	0.9467858672142028
Q8WXF7	O14894	0.9467858672142028
P53814	Q96A61	0.9467858672142028
Q9NYL5	Q9NYL5	0.9467845559120178
A1KXE4	O43251	0.9467836022377014
Q9UQP3	Q9NQR4	0.9467836022377014
P11021	Q9Y278	0.9467703104019164
P01889	Q04609	0.946768581867218
Q14833	Q14833	0.946745753288269
P09919	P04439	0.9467357397079468
Q13790	Q8N4A0	0.9467338919639589
Q96LI5	Q9H9A5	0.9467310905456544
P28676	Q5JRV8	0.946729838848114
Q9HC73	P04439	0.9467281103134156
Q6ZWE6	P04439	0.9467121958732604
P40200	P04439	0.9467076063156128
P11021	Q5FYB1	0.9467034339904784
P18054	Q9BXP5	0.9467014670372008
Q14872	Q9P2I0	0.9467014670372008
P10321	Q92911	0.9466950297355652
O60826	Q86X83	0.9466901421546936
O15126	O14798	0.946673572063446
Q13371	P62873	0.9466679096221924
Q9BQE4	Q9Y2U9	0.9466662406921388
Q96N11	P04439	0.9466629028320312
Q9UH62	Q9UH62	0.9466536045074464
P10321	Q16581	0.9466320872306824
O60941	P46939	0.9466217160224916
P01889	Q16288	0.9466209411621094
P01889	Q9Y6Q5	0.9466152191162108
P62491	Q7L804	0.9466150403022766
P60900	P28062	0.9466108679771424
377047	377047	0.9466081857681274
P04439	Q3SYF9	0.9466031193733216
O43315	P04439	0.9466031193733216
Q13263	Q14586	0.946602702140808
O95865	O43491	0.9465976357460022
P10321	Q99674	0.9465857148170472
Q9NPA1	P04439	0.9465648531913756
Q7Z3H0	P10321	0.9465630054473876
P10321	Q53EV4	0.9465630054473876
Q9NSC7	Q9NSC7	0.9465612173080444
Q13813	Q3SY00	0.9465508460998536
Q8TCT7	Q12907	0.946549355983734
A4D2P6	P31946	0.9465293884277344
Q96FE5	P04439	0.9465289115905762
O43395	O43395	0.9465261697769164
28912	Q96L08	0.9465099573135376
P51959	P10321	0.946509838104248
Q8N5X7	Q8N5X7	0.9465025663375854
P36956	P36956	0.9464986324310304
Q9H0E7	Q9H0E7	0.9464986324310304
P28070	P28070	0.9464885592460632
P10321	Q9BT40	0.9464858770370485
O95264	F2Z333	0.946479856967926
P0DMV9	Q9P275	0.9464580416679382
A6NL28-2	Q9NRR3	0.946447253227234
P20839	Q99755	0.9464450478553772
374666	Q12768	0.9464439153671264
O75920	P04439	0.9464395046234132
Q9NY99	P46939	0.9464280605316162
Q8TE23	F2Z333	0.9464252591133118
Q96LA6	P04439	0.9464048147201538
Q9BZ11	P09601	0.94640052318573
P05015	P01567	0.9463887810707092
O75563	Q5VWT5	0.9463887810707092
P13232	P04439	0.9463884234428406
Q9Y6M5	O95661	0.9463878273963928
O95336	O95336	0.9463744759559632
P0DMV9	Q8IXK2	0.9463727474212646
401285	Q8TD46	0.9463590383529664
Q96HD1	O96011	0.9463518261909484
P01889	Q9Y672	0.9463513493537904
O60809	O60809	0.9463337063789368
O00755	P41221	0.9463294148445128
P0CK96	P0CK96	0.9463117122650146
Q8TD07	P04439	0.9463071823120116
P05090	P10646	0.9463037848472596
O95292	Q8TEY7	0.9463026523590088
P11021	Q6UWM9	0.9462952613830566
P21266	P46439	0.946294367313385
P52298	Q09161	0.946273148059845
Q9P2D0	O75817	0.946272909641266
O00526	P04439	0.9462328553199768
Q7L5N1	Q9UBW8	0.9462262392044068
P11021	Q8NF86	0.9462236166000366
85349	653316	0.9462119936943054
P10321	Q53F39	0.9462113380432128
P10321	P05451	0.946205198764801
Q9ULL4	Q9ULL4	0.9462047815322876
O95057	P51857	0.9461957812309264
Q9Y276	Q9Y276	0.946176290512085
P01569	P05013	0.9461695551872252
P01889	Q4G1C9	0.946150243282318
Q9NRC1	Q96PI1	0.9461456537246704
P78362	P78362	0.9461357593536376
Q7Z7G0	Q7Z7G0	0.9461265206336976
445372	445372	0.9461265206336976
Q86W28	Q86W28	0.9461265206336976
Q8IZF4	P04439	0.9461249709129332
Q9Y262	Q99613	0.9461165070533752
Q96I24	Q96I24	0.9461163878440856
Q9BW83	P04439	0.94611257314682
O00587	Q96LT4	0.9461119174957277
Q9NRD1	P10321	0.9461095333099364
Q16378	Q9H8H2	0.9461018443107604
P48454	O95644	0.94609797000885
O43502	O75771	0.9460894465446472
P10321	Q86T26	0.9460842609405518
85349	Q86SQ6	0.946074604988098
P11717	P04439	0.9460723996162416
P10321	E9PJ23	0.9460707306861876
P10321	Q8WWY8	0.9460690021514891
Q9C099	Q9C099	0.9460651874542236
Q9P2J5	P07814	0.9460629224777222
Q9Y2A7	Q96F07	0.9460442066192628
Q14406	Q14406	0.9460408091545104
P02545	P02545	0.946034848690033
P10321	Q9NU53	0.9460301995277404
Q5SVZ6	Q5SVZ6	0.9460269212722778
Q8N895	Q8N895	0.9460269212722778
F2Z333	Q96GX1	0.9460235238075256
Q9NQT6	Q9NQT6	0.9460217952728271
P01889	Q9NY37	0.9460204243659972
P01889	P62502	0.9460196495056152
Q8IZL2	Q8IZL2	0.9460045099258424
Q9UPY3	Q9UL18	0.945992112159729
85349	Q96BN8	0.9459909796714784
Q96A47	P25791	0.9459891319274902
A6NKZ8	Q14952	0.9459881782531738
Q8N668	Q9H0A8	0.9459845423698424
Q8TCU3	Q8TCU3	0.9459732174873352
Q6UXC1	Q6UXC1	0.9459682703018188
Q9Y2A7	Q9Y2A7	0.9459635019302368
Q9UJV8	Q9BYK8	0.94596266746521
Q53QZ3	P11142	0.9459543824195862
Q6PIU2	F2Z333	0.945952534675598
O00182	Q14118	0.94595205783844
O95714	Q14244	0.945944845676422
Q92905	Q99627	0.9459441900253296
P50750	P08238	0.9459419846534728
P48380	O00409	0.9459311366081238
Q9Y5G2	Q9UN71	0.9459184408187866
P09382	Q9UBG0	0.9459156394004822
Q6UX27	Q8TBA6	0.94590961933136
Q13813	Q6PH81	0.9459081292152404
Q86YD3	P07437	0.9459058046340942
Q8TAQ2	Q8TAQ2	0.9459010362625122
85349	Q9Y496	0.9458993673324584
Q9BZG2	P04439	0.945897340774536
A6ND48	P04439	0.945895791053772
P50750	O60583	0.9458945989608764
Q6ZVM7	Q6ZVM7	0.945890724658966
P63208	Q9UKT5	0.9458879828453064
P11021	O43557	0.9458709955215454
Q9BUL8	Q8IY42	0.945858597755432
Q9BRT8	Q4V339	0.9458569884300232
P01889	Q9Y5H6	0.9458560347557068
P50607	P04003	0.9458535313606262
Q96I15	P58546	0.9458535313606262
P01889	Q96GX1	0.9458486437797546
Q15393	O75533	0.9458434581756592
Q8TED0	Q15061	0.9458189010620116
P13693	P01210	0.9458184838294984
P11142	Q8TE77	0.9457897543907166
Q9BXJ9	Q9BSU3	0.9457823634147644
Q8NHQ9	Q8NHQ9	0.9457698464393616
O14770	P40424	0.945766031742096
P63104	P31946	0.9457656145095824
O60216	Q99966	0.945757269859314
Q8N9F7	P68871	0.9457559585571288
O95157	P11021	0.9457471966743468
Q13330	Q63HK5	0.9457406401634216
P01889	P45452	0.9457349181175232
P01889	Q5SY80	0.9457349181175232
P01889	Q8N3G9	0.9457349181175232
Q9H714	Q9H714	0.9457318782806396
Q93034	Q9Y575	0.9457236528396606
Q15363	Q14789	0.9457178711891174
Q9UBM4	P04439	0.9457016587257384
P22612	Q86UN6	0.945701003074646
P11142	Q5VZF2	0.9456939101219176
Q9NZU1	P04439	0.9456931352615356
Q9Y240	Q70UQ0	0.9456854462623596
Q9UHD2	O75936	0.9456840753555298
P05412	P01100	0.9456758499145508
P10321	Q7Z5P4	0.9456685185432434
P09622	P09622	0.945658266544342
O15488	O95210	0.9456572532653807
Q92784	Q9BQE9	0.945653796195984
O15511	O15511	0.9456486701965332
P10321	Q9NRJ7	0.9456397294998168
P11142	O14829	0.9456350803375244
A6NEC2	Q9NRI5	0.945633351802826
101929950	O75379	0.9456311464309692
Q16576	Q149N8	0.9456273913383484
Q9Y2M5	Q9Y2M5	0.945625901222229
P01889	Q9NU53	0.9456195831298828
Q9H6K5	Q9UM11	0.9456162452697754
Q92567	O00308	0.945614457130432
P01889	O15146	0.945605456829071
Q7LFX5	P10321	0.9455983638763428
Q9P1W3	P04439	0.945597231388092
P05230	P35052	0.9455965161323548
Q15287	Q9BYW2	0.9455934166908264
Q86SI9	Q86SI9	0.945582389831543
Q9P2H3	Q9BW83	0.9455767273902892
P78536	P78536	0.9455758333206176
P34903	P04439	0.9455739259719848
Q6ICG6	P61981	0.9455724358558656
P10321	P51172	0.9455695152282716
P78362	Q14004	0.9455682635307312
O94992	O60563	0.945562183856964
P03950	P13489	0.945558786392212
P20248	Q13309	0.9455457925796508
P10321	Q8N1P7	0.9455435276031494
85349	Q5BJD5	0.9455394744873048
P45381	P45381	0.9455187916755676
O95149	Q7L513	0.9455184936523438
A6NEC2	Q5T8I3	0.945501148700714
O60337	O60337	0.945487141609192
Q6PJQ5	P61244	0.9454773664474488
Q9Y463	Q711Q0	0.9454612731933594
P01889	Q8WVZ7	0.9454612135887146
Q6PJW8	P43362	0.9454611539840698
Q02548	Q02548	0.9454596638679504
P17021	P17021	0.9454596638679504
Q96FC9	Q96FC9	0.9454596638679504
O75473	O75473	0.9454596638679504
O43868	O43868	0.9454596638679504
O95718	O95718	0.9454596638679504
Q8TCC7	Q8TCC7	0.9454596638679504
Q8IZF5	Q8IZF5	0.9454596638679504
Q8N9W4	Q8N9W4	0.9454596638679504
Q6IMI6	Q6IMI6	0.9454596638679504
O15266	O15266	0.9454596638679504
Q9H013	Q9H013	0.9454596638679504
P35680	P35680	0.9454596638679504
P00739	P00739	0.9454596638679504
Q7Z7C7	Q7Z7C7	0.9454596638679504
Q9NZ20	Q9NZ20	0.9454596638679504
Q96PN7	Q96PN7	0.9454596638679504
Q56NI9	Q56NI9	0.9454596638679504
Q9NYF0	Q9NYF0	0.9454596638679504
Q96M93	Q96M93	0.9454596638679504
Q8N584	Q8N584	0.9454596638679504
O95497	O95497	0.9454596638679504
Q8IZK6	Q8IZK6	0.9454596638679504
P16871	P16871	0.9454596638679504
Q8TDW4	Q8TDW4	0.9454596638679504
Q1MX18	Q1MX18	0.9454596638679504
Q8N6P7	Q8N6P7	0.9454596638679504
Q8IZA3	Q8IZA3	0.9454596638679504
Q6ZTR7	Q6ZTR7	0.9454596638679504
Q53TS8	Q53TS8	0.9454596638679504
Q96QI5	Q96QI5	0.9454596638679504
O95475	O95475	0.9454596638679504
Q6W3E5	Q6W3E5	0.9454596638679504
Q9P0J1	Q9P0J1	0.9454596638679504
O43511	P10321	0.9454548358917236
Q9NQ34	P10321	0.9454487562179564
P61981	Q13796	0.9454455971717834
Q04917	Q8TC71	0.9454455971717834
P41182	P41182	0.9454453587532043
P10321	P37173	0.9454439878463744
O75409	P04439	0.9454379081726074
P63151	P30153	0.9454278945922852
P0C7W6	P0C7W6	0.9454269409179688
O14908	Q9NZN5	0.9454240798950196
P10321	P33908	0.9454214572906494
Q9P1U1	Q8WUH1	0.9454143643379213
A2VCK2	A2VCK2	0.9454113841056824
P62068	P62068	0.9454113841056824
P08887	P08887	0.9454113841056824
Q8N9N7	Q8N9N7	0.9454113841056824
Q9ULP0	Q9ULP0	0.9454113841056824
Q9UK23	Q9UK23	0.9454113841056824
Q7Z5V6	Q7Z5V6	0.9454113841056824
Q9BXA7	Q9BXA7	0.9454113841056824
Q6ZMZ0	Q6ZMZ0	0.9454113841056824
O15389	O15389	0.9454113841056824
Q15768	Q15768	0.9454113841056824
Q6ZNF0	Q6ZNF0	0.9454113841056824
Q8IUW5	Q8IUW5	0.9454113841056824
P43630	P43630	0.9454113841056824
Q16322	Q16322	0.9454113841056824
P12104	P12104	0.9454113841056824
P04070	P04070	0.9454113841056824
Q9GZX3	Q9GZX3	0.9454113841056824
P51172	P51172	0.9454113841056824
Q12968	Q12968	0.9454113841056824
Q9Y6I4	Q9Y6I4	0.9454113841056824
P01189	P01189	0.9454113841056824
P51513	P51513	0.9454113841056824
Q6UWW8	Q6UWW8	0.9454113841056824
P28566	P28566	0.9454067945480348
Q9NQC7	Q14314	0.9453906416893004
Q9Y2K6	P58304	0.9453906416893004
Q5BKT4	P18859	0.9453900456428528
F5GYL9	Q6WQI6	0.9453897476196288
Q13823	Q13823	0.9453877806663512
Q9UJ14	Q9UJ14	0.9453805088996888
P0DMV9	Q07864	0.945377767086029
Q9BUE6	O94819	0.9453687071800232
Q96B96	P04439	0.945357859134674
Q86TS9	Q86TS9	0.9453505873680116
Q5GH73	Q5GH73	0.9453493356704712
Q9HD15	Q9HD15	0.9453485012054444
Q9HAB8	Q9HAB8	0.9453485012054444
Q9BUT1	Q9BUT1	0.9453485012054444
Q9Y446	Q9Y446	0.9453485012054444
Q63HM9	Q63HM9	0.9453485012054444
Q8IYU2	Q8IYU2	0.9453485012054444
P11142	O15259	0.9453471899032592
P62807	P0CG47	0.9453465342521667
P0DMV9	Q8TDN2	0.9453423619270324
P52788	Q14657	0.9453357458114624
P01889	O14595	0.945332407951355
Q9Y226	P04439	0.945325493812561
Q96PN6	Q9BU19	0.945284068584442
O14497	Q969G3	0.9452829360961914
P11021	Q9Y2B1	0.9452809691429138
Q9UJC5	Q9UJC5	0.945275604724884
P02794	Q13772	0.9452700018882751
Q92685	Q3SY00	0.9452664852142334
P01889	Q12918	0.945261001586914
P01889	Q9UJ42	0.9452603459358216
Q96A56	Q96A56	0.9452546238899232
Q7Z2D5	Q7Z2D5	0.9452475309371948
P09172	P09172	0.9452475309371948
Q9Y5F7	Q9Y5F7	0.9452475309371948
Q9NZN9	Q9NZN9	0.9452475309371948
P23467	P23467	0.9452475309371948
Q12864	Q12864	0.9452475309371948
O75078	O75078	0.9452475309371948
P05556	P23229	0.9452395439147948
Q06033	P10321	0.9452334046363832
P62807	P0C0S8	0.9452257752418518
P01889	Q9Y698	0.9452205300331116
Q13424	P11532	0.9452163577079772
Q96SD1	Q96N16	0.9452075958251952
Q00526	Q00526	0.9452064037322998
P04439	3507	0.9452009797096252
P10321	Q86WC4	0.9451985955238342
P01889	Q7Z7M8	0.9451938271522522
P10321	O15244	0.9451884627342224
Q8WZA2	Q6NSI4	0.9451870918273926
O14561	Q9NU23	0.9451775550842284
Q8WUP2	Q8N568	0.9451574683189392
P20794	P02792	0.9451537132263184
P50150	P50150	0.9451509714126588
P10321	O95183	0.945149302482605
P01889	Q14943	0.9451397657394408
P01889	Q9UK22	0.9451383948326112
653440	Q9Y3C0	0.945136308670044
Q9Y316	Q9Y316	0.9451355934143066
O00487	P55036	0.9451332688331604
O75953	Q9UDY4	0.9451302289962769
Q9NQN1	Q9NQN1	0.9451276063919068
P01889	P17405	0.9451249241828918
Q15714	Q9Y3Q8	0.9451103806495668
Q8TCI5	Q8TCI5	0.9451100826263428
P10321	Q96PD6	0.94510680437088
P01889	P11142	0.9450955986976624
O75477	O75477	0.945092797279358
P04049	P15056	0.9450849294662476
Q969X2	P04439	0.945084512233734
O15234	Q8IYD1	0.9450838565826416
Q6MZM9	P04439	0.9450802803039552
P51148	P24386	0.9450773000717164
101929950	P52434	0.945072591304779
Q9ULV4	Q9ULV4	0.945067822933197
Q96A25	Q9BY71	0.945067286491394
P0DMV9	Q9H987	0.9450652599334716
Q7Z5H3	P78406	0.9450536966323853
P10321	O96009	0.9450410604476928
Q13084	Q13084	0.94503515958786
P10321	Q9Y5H6	0.9450348615646362
Q7RTS9	F5GYL9	0.9450260996818542
Q9UKX2	Q8N961	0.9450196623802184
Q5JX71	Q8TF42	0.9450030326843262
Q9NS73	Q9H8E8	0.9450007677078248
101929950	Q9UFG5	0.9449886083602904
Q86VS8	Q05DH4	0.9449881315231324
Q9ULD2	Q9ULD2	0.9449877142906188
P11216	O95210	0.944986879825592
Q8IYM1	P11142	0.9449861645698548
P11150	P10321	0.9449810981750488
Q9UPI3	Q9UPI3	0.9449637532234192
Q9Y6Q5	Q6ULP2	0.9449632167816162
Q969X2	28912	0.9449483752250672
P13640	Q8N339	0.9449346661567688
Q96E39	140564	0.9449341297149658
O76082	O76082	0.9449337720870972
Q9NWU2	Q9NWU2	0.9449328780174256
P10321	Q9NZC3	0.944927453994751
Q86VW1	P04439	0.9449171423912048
Q04721	O00622	0.9449041485786438
P08887	P04439	0.9449031352996826
P01889	P29279	0.9448989629745485
P13385	P63000	0.9448760747909546
P17028	P17028	0.9448742866516112
Q8N0W3	P11142	0.9448598623275756
Q93009	339010	0.944850206375122
P69849	Q15155	0.9448450207710266
P01889	Q08648	0.9448269009590148
Q8N9Z0	Q8N9Z0	0.944821834564209
Q8WWP7	Q8WWP7	0.944821834564209
Q9ULM3	Q96ES7	0.944815754890442
O95264	P01889	0.944809913635254
O43463	P83916	0.9448042511940002
P10321	Q6UWB1	0.9447964429855348
Q96K31	P0DMV9	0.9447927474975586
Q99445	P01889	0.9447815418243408
Q13309	P04439	0.9447811841964722
Q96BH3	P01889	0.944780170917511
P01889	Q6UWD8	0.9447798132896424
P07327	P00325	0.9447765350341796
P10321	P01008	0.9447694420814514
Q9Y227	P04439	0.9447669982910156
O75311	O75311	0.9447661638259888
O75106	P04439	0.9447495937347412
Q6ZQY3	P0DMV9	0.9447359442710876
Q13769	Q8NI27	0.9447191953659058
P01889	P07477	0.9447121620178224
P0CG47	Q13509	0.944711685180664
Q66K74	Q9HC96	0.9447100162506104
Q96NB1	Q96NB1	0.944701611995697
6096	6096	0.944701611995697
Q6P1N9	Q6P1N9	0.944701611995697
Q9UJJ7	Q9UJJ7	0.944701611995697
Q8NFQ5	Q8NFQ5	0.944701611995697
Q9BYV8	Q9BYV8	0.944701611995697
Q8N752	Q8N752	0.944701611995697
Q86XE3	Q86XE3	0.944701611995697
Q9BYE2	Q9BYE2	0.944701611995697
O95935	O95935	0.944701611995697
Q8N3R3	Q8N3R3	0.944701611995697
Q5TFG8	Q5TFG8	0.944701611995697
P05093	P05093	0.944701611995697
O15344	O15344	0.944701611995697
P21980	P21980	0.944701611995697
O60941	O60941	0.944701611995697
Q9BY64	Q9BY64	0.944701611995697
P43363	P11142	0.9446972012519836
Q8NEY8	Q07955	0.9446915984153748
P55345	P0DMV9	0.9446856379508972
Q96KQ4	F5GYL9	0.944683313369751
Q8TDR4	Q6ZMI0	0.944676160812378
Q8TF74	P62993	0.9446725845336914
Q99784	Q5SRI9	0.9446499347686768
P12259	P32971	0.9446436762809752
Q8WW62	P04439	0.9446237087249756
P01889	Q8WXA8	0.9446236491203308
P01889	P51172	0.9446236491203308
Q96KM6	Q13643	0.9446225762367249
P01889	Q9NQ79	0.944619596004486
Q09428	P27824	0.9446149468421936
Q9Y6C5	P04439	0.9445952773094176
O43567	P24468	0.9445922374725342
O75629	O75629	0.9445921778678894
Q9NUY8	Q9NUY8	0.944588303565979
Q9H251	P10321	0.944585621356964
Q96LA8	Q9NZI7	0.9445616006851196
Q9Y4H2	P61981	0.9445607662200928
Q9UBU8	Q9UBU8	0.9445596933364868
P40306	P49720	0.9445510506629944
Q13432	Q9Y250	0.9445489048957824
P01889	Q9UBX5	0.9445461630821228
Q9BWM5	Q9BWM5	0.9445458650588988
P01889	O43173	0.94454425573349
Q13838	Q13838	0.9445411562919616
Q9HBJ0	Q9HBJ0	0.9445341229438782
Q8WV22	Q8N140	0.9445297122001648
Q00887	Q93073	0.944523274898529
O76081	Q9BVL4	0.9445186257362366
P61201	Q99627	0.9445162415504456
Q13315	O15218	0.944509506225586
Q9NPA3	O75604	0.944508969783783
Q5BVD1	O43174	0.944508969783783
Q13231	Q13231	0.944508731365204
Q12770	Q12772	0.9445073008537292
P62318	P62308	0.9445026516914368
P01889	P43627	0.9445017576217652
Q9Y2V7	Q8WTW3	0.9445003271102904
Q12797	P13747	0.94449645280838
Q6P656	Q6P656	0.9444898962974548
Q9NSY2	Q9NSY2	0.9444898962974548
Q8NHG8	Q8NHG8	0.9444898962974548
Q9ULR5	Q9ULR5	0.9444898962974548
P52747	P52747	0.9444898962974548
Q15848	Q15848	0.9444898962974548
Q8N196	Q8N196	0.9444898962974548
A6NC42	A6NC42	0.9444898962974548
Q96NZ8	Q96NZ8	0.9444898962974548
Q9P0G3	Q9P0G3	0.9444898962974548
P51161	P51161	0.9444898962974548
P01270	P01270	0.9444898962974548
Q93015	Q93015	0.9444898962974548
P28069	P28069	0.9444898962974548
Q9H3Q3	Q9H3Q3	0.9444898962974548
Q86V59	Q86V59	0.9444898962974548
645922	645922	0.9444898962974548
P0DMV0	P0DMV0	0.9444898962974548
Q53FD0	Q53FD0	0.9444898962974548
P01889	Q9Y5F3	0.9444860219955444
Q1MSJ5	A8MT79	0.9444730281829834
Q8TDU9	Q8TDU9	0.9444643259048462
Q9UQ05	Q9UQ05	0.944461703300476
Q6UWW8	P11021	0.9444515705108644
Q96DV4	Q96DV4	0.944442868232727
Q06481	Q92870	0.944438636302948
Q9UGI9	P10321	0.944435179233551
Q5JXC2	Q5JXC2	0.9444329738616944
Q8IUH2	Q8IUH2	0.9444329738616944
Q9BPW5	Q9BPW5	0.9444329738616944
P34910	P34910	0.9444329738616944
Q96MP8	Q96MP8	0.9444329738616944
Q15493	Q15493	0.9444329738616944
P56703	P56703	0.9444329738616944
Q2VY69	Q2VY69	0.9444329738616944
Q9C0J1	Q9C0J1	0.9444329738616944
Q9UPP5	Q9UPP5	0.9444329738616944
Q8NCU7	Q8NCU7	0.9444329738616944
Q8TF45	Q8TF45	0.9444329738616944
P22309	P22309	0.9444329738616944
A6NFD8	A6NFD8	0.9444329738616944
Q96PU4	Q96PU4	0.9444329738616944
Q9H7X2	Q9H7X2	0.9444329738616944
Q8TAK6	Q8TAK6	0.9444329738616944
Q9P0J7	101929950	0.944429874420166
Q96LI5	Q9NZN8	0.9444206953048706
Q6P5Z2	Q6P5Z2	0.9444193840026855
Q9Y2H0	Q9Y2H0	0.9444193840026855
Q9UBS5	Q9UBS5	0.9444193840026855
Q14687	Q9NP66	0.9444175958633424
P27635	Q96L21	0.9444145560264589
Q99679	Q7Z2K6	0.9444139003753662
Q9NSI5	P04439	0.9444106221199036
Q9HBH0	Q9BQE3	0.944401204586029
Q6NZ63	Q6NZ63	0.9443982243537904
P10321	Q64LD2	0.9443981647491456
Q96A70	P04439	0.9443949460983276
P17174	Q14764	0.9443913102149964
P01889	O43529	0.944391131401062
Q9NSC2	Q9BXA9	0.9443871974945068
P10321	Q96PD4	0.94438499212265
Q14978	Q14978	0.944368541240692
100049076	P04439	0.9443632364273072
P0DMV9	A4FU01	0.94435715675354
P30520	Q8NB12	0.9443397521972656
Q9H9G7	Q9UL18	0.9443369507789612
Q96LP2	O95613	0.9443321228027344
P01889	Q9Y289	0.9443312883377076
P10321	148203	0.9443254470825196
Q9NQ34	P01889	0.9443098306655884
Q9H503	Q9H503	0.9443020224571228
O60894	O60894	0.9443020224571228
A1A4F0	A1A4F0	0.9443020224571228
Q8NBL3	Q8NBL3	0.9443020224571228
O60755	O60755	0.9443020224571228
O43315	O43315	0.9443020224571228
Q30KP9	Q30KP9	0.9443020224571228
Q9UKN8	574407	0.9442937970161438
P17174	Q9H720	0.9442937970161438
Q9H0M0	Q8NCT1	0.9442937970161438
Q8N3J3	P11908	0.9442937970161438
O75884	P17174	0.9442937970161438
85349	P29083	0.9442884922027588
P05423	O14802	0.9442594647407532
P51674	P17600	0.9442580342292786
Q9H0E2	Q9H0E2	0.9442561268806458
P04439	Q96G30	0.944250464439392
Q8IXU6	Q8IXU6	0.944238007068634
Q9H4E7	Q9NXR7	0.9442307353019714
A6NEC2	Q9ULQ0	0.9442201256752014
F5GYL9	Q9Y2P4	0.9442169070243835
Q86VQ0	Q86VQ0	0.944200336933136
P01889	Q96NZ8	0.9441916942596436
170393	P04439	0.9441896080970764
P58505	P58505	0.944185435771942
Q9NSC2	Q9H8Y1	0.944168508052826
Q9Y3Q7	P04439	0.94416606426239
P09067	P09017	0.9441501498222352
O43736	P04439	0.9441432356834412
P48426	Q92541	0.9441330432891846
Q9HDC5	Q9UNA1	0.9441329836845398
P52951	P52951	0.9441328644752502
Q9GZX5	Q9GZX5	0.9441328644752502
Q8IW40	P11021	0.9441278576850892
Q2NKX9	P38646	0.9441252946853638
P01889	Q96JE7	0.9441233277320862
Q93050	Q93050	0.9441211819648744
P01344	P11021	0.9441195726394652
Q15172	Q8N2R8	0.9441089034080504
Q13813	O95997	0.9441051483154296
Q3KR16	Q3KR16	0.94409841299057
Q9NPB3	Q9NZU7	0.9440955519676208
A6NIH7	Q717R9	0.9440760016441344
Q13156	P35244	0.944072127342224
P01889	Q96EM0	0.9440597295761108
Q9Y333	Q9UK45	0.9440593123435974
P32971	P04439	0.944053828716278
Q2TB90	P19367	0.9440373182296752
O95025	Q99985	0.9440280199050904
Q15906	Q96A08	0.9440240263938904
Q9UMX1	Q9BV97	0.9440188407897948
Q8TF40	Q8TF40	0.9440170526504515
Q96GT9	Q96IK5	0.9440128803253174
Q8WTR4	P0DMV9	0.9439986944198608
Q9NWT8	O43847	0.9439985752105712
Q9Y5I4	Q9Y5H5	0.943992793560028
P43026	P04439	0.9439692497253418
Q13547	P29375	0.9439662098884584
P01889	Q14554	0.943960428237915
Q9UKN8	Q9UDT6	0.943952739238739
Q0JRZ9	P63010	0.9439482688903807
P01889	Q9Y226	0.943924844264984
P48553	P0DI82	0.9439220428466796
Q9H3H9	P24844	0.9439125657081604
Q6PCB8	P12271	0.9439024925231934
O95999	P11908	0.9438906908035278
Q9HB75	Q15185	0.9438906908035278
Q9HCQ7	Q9HCQ7	0.9438789486885072
260334	Q13509	0.9438740015029908
Q66K14	O75638	0.9438726902008056
P30989	Q5T6V5	0.9438683390617372
P59998	O15144	0.9438632130622864
P47756	Q9BY89	0.9438502192497252
Q8N5N7	Q96EL3	0.9438462853431702
Q7L4S7	Q7L4S7	0.9438450932502748
P11021	P12644	0.94383043050766
P10321	Q9ULU8	0.9437957406044006
Q15013	Q13257	0.943794846534729
Q68DA7	P38646	0.9437780976295472
Q969W1	Q969W1	0.9437763690948486
P35249	P40937	0.943773865699768
P09769	P07947	0.9437718391418456
P07307	P04439	0.9437664151191713
Q9Y4E1	374666	0.9437605142593384
P01889	O60894	0.9437533020973206
P11021	Q9UQ74	0.9437370300292968
28912	Q8IYF1	0.943734347820282
Q9ULV4	Q6QEF8	0.9437326788902284
Q9BYZ8	P11021	0.9437325596809388
Q9NRR6	O43924	0.9437320232391356
Q6P597	P33176	0.943726122379303
Q8WWF1	P04439	0.9437256455421448
P00739	Q9P255	0.9437198042869568
P06703	O43572	0.9437182545661926
Q96DA2	O95750	0.9437143802642822
Q9UBL3	Q96M32	0.9437143802642822
P04183	Q6ZMR3	0.9437143802642822
Q49AR2	P13725	0.9436970353126526
85349	P05546	0.9436946511268616
Q15014	Q15014	0.9436913132667542
Q6UY11	Q6UY11	0.943689465522766
Q9BUN5	Q9BUN5	0.943686544895172
O94966	O75344	0.9436851143836976
Q9GZZ6	P04439	0.9436841011047364
P01889	Q8N7C0	0.943671941757202
Q8IWW6	Q9ULH1	0.9436692595481871
Q9BSU3	P04439	0.9436604380607604
Q14517	Q9Y4L1	0.9436555504798888
P0DMV9	Q9BWV7	0.943654239177704
Q5F1R6	Q9Y2R5	0.943650245666504
P15812	P27824	0.943645179271698
P01889	Q9UI38	0.9436428546905518
Q96HD1	Q15858	0.943642258644104
A0AUZ9	A8MW92	0.943642258644104
Q6ISS4	P05997	0.943642258644104
Q00005	P19957	0.943642258644104
Q8N0S2	Q92805	0.943642258644104
P20333	Q02086	0.943642258644104
Q86TL0	Q96DT6	0.943642258644104
145858	P04439	0.9436272978782654
Q8WWY6	Q13330	0.9436267614364624
260334	Q9H114	0.9436243772506714
P01889	P04234	0.9436163306236268
Q96MY7	Q96MY7	0.9435834288597108
P48051	P04439	0.943565547466278
Q8NFR9	Q8NFR9	0.9435601830482484
Q9HBV2	F2Z333	0.9435530304908752
P38606	P21281	0.9435528516769408
374666	100288778	0.9435501098632812
P49773	P49773	0.9435501098632812
Q5H9I0	Q15751	0.943547785282135
Q9UPT5	Q8TAG9	0.9435467720031738
Q32P28	P51606	0.9435465931892396
O75678	P10321	0.9435421228408812
Q13613	Q9UDY6	0.9435319304466248
P10321	P02747	0.9435312151908876
Q8WU68	Q01081	0.943530261516571
Q14CS0	P55072	0.943505048751831
Q6ZUJ4	P04350	0.943500816822052
P01889	Q9BZD7	0.943480908870697
Q13547	Q96N64	0.9434800148010254
Q9Y519	P00797	0.9434800148010254
Q9Y2K2	P48454	0.943479061126709
85349	Q9NP55	0.9434766173362732
Q5SRI9	Q5SRI9	0.943461775779724
Q15762	P04439	0.9434574246406556
Q9H2J7	P04439	0.943448543548584
Q8N967	Q8N967	0.9434460401535034
Q9H015	Q9H015	0.9434460401535034
A6NKN8	A6NKN8	0.9434460401535034
Q9NP91	Q9NP91	0.9434460401535034
P10082	P10082	0.9434460401535034
Q9UBG7	Q9UBG7	0.9434460401535034
O75459	O75459	0.9434460401535034
Q96GU1	Q96GU1	0.9434460401535034
P18627	P18627	0.9434460401535034
O95196	O95196	0.9434460401535034
P05451	P05451	0.9434460401535034
P35754	P35754	0.9434460401535034
P22674	P22674	0.9434460401535034
Q96C90	Q96C90	0.9434460401535034
Q8WX39	Q8WX39	0.9434460401535034
Q8WXS5	Q8WXS5	0.9434460401535034
84809	84809	0.9434460401535034
Q15742	Q15742	0.9434344172477722
O95047	F5H2W1	0.943429946899414
Q7Z6J9	Q8NCE0	0.9434282779693604
P01889	Q96P15	0.9434236884117126
P11021	Q6UX39	0.9434181451797484
P10321	Q5T197	0.9434146881103516
P10321	Q86W26	0.9434146881103516
Q9NY91	P10321	0.9434146881103516
P10321	O15524	0.9434146881103516
P10321	Q8NGJ1	0.9434146881103516
P30556	P30556	0.9434075951576232
P59826	P04439	0.9434046745300292
Q01344	P04439	0.9434028267860411
P01889	Q9HBX9	0.9434023499488832
A6NKZ8	Q9BZ76	0.9433931112289428
Q9NPF5	P26358	0.9433929324150084
Q9Y3A6	Q9H2A9	0.9433921575546264
P01889	P30203	0.943390130996704
101929950	P42677	0.9433756470680236
Q92692	F5GYL9	0.9433715343475342
Q99615	Q7Z7G8	0.9433539509773254
Q15121	Q15121	0.9433490037918092
Q9Y5N6	Q9Y5N6	0.94332754611969
Q9NRH2	Q9NRH2	0.94332754611969
A6NKZ8	79168	0.9433225393295288
Q9H3R5	Q4G0X9	0.9433190226554872
10597	Q7Z392	0.943312168121338
Q9NPA3	Q92748	0.943306565284729
Q9NY99	P11532	0.943301796913147
Q9NRM2	Q9NRM2	0.9433007836341858
Q3KRB8	Q3KRB8	0.9433007836341858
Q9Y3A6	Q9Y3A6	0.9432893991470336
Q495A1	P01889	0.9432761073112488
Q92738	Q8IX03	0.9432679414749146
Q8WV16	Q13620	0.943266749382019
F2Z333	Q401N2	0.9432532787322998
P36941	Q12933	0.9432526230812072
O14497	Q12824	0.94325053691864
Q9UM19	O60896	0.9432432651519777
Q96LX8	Q8WV22	0.9432419538497924
Q6VN20	Q8IUR7	0.9432347416877748
O43852	O43852	0.9432243704795836
Q9H6T3	P11142	0.9431996941566468
P10321	Q8NDX2	0.943192422389984
Q9BYE9	P10321	0.943192422389984
P01889	A8MVS5	0.943192422389984
P01889	P48165	0.943192422389984
Q496H8	P10321	0.943192422389984
P10321	Q12864	0.943192422389984
P01889	O00238	0.9431788325309752
P10321	Q16827	0.9431763887405396
P11142	Q8TD08	0.9431717991828918
P10321	Q9H4G1	0.9431506395339966
Q8NAB2	Q8NAB2	0.9431493282318116
Q68DQ2	Q13303	0.943145751953125
Q5GAN6	Q5GAN6	0.9431409239768982
Q14681	Q14681	0.9431409239768982
O60609	O60609	0.9431409239768982
P11021	Q9P1Z3	0.9431377649307252
Q6ZSB9	Q6ZSB9	0.943137526512146
O75452	O75452	0.943137526512146
Q8N8J7	Q8IUN9	0.9431291818618774
Q86X40	P0DMV9	0.9431288242340088
Q9Y2A7	Q9NYB9	0.943126618862152
O00255	O00255	0.9431182146072388
Q5TGI0	P01889	0.9431142210960388
Q5T2R2	Q96NY8	0.9431140422821044
A6NEC2	P36269	0.9431026577949524
A6NEC2	O95466	0.9431026577949524
A6NEC2	Q8N143	0.9431026577949524
P11142	Q8IWD4	0.9431021213531494
P50542	O14832	0.9430978298187256
Q96CW1	P04439	0.9430975914001464
Q9GZZ9	P60520	0.9430971145629884
P0C0E4	Q12829	0.9430959820747375
P38919	P38919	0.9430954456329346
Q9UJU5	Q9UJU5	0.9430826902389526
Q5VXU3	Q5VXU3	0.9430826902389526
Q05940	Q05940	0.9430826902389526
Q8NEA5	Q8NEA5	0.9430826902389526
Q8TC36	Q8TC36	0.9430826902389526
P05091	P05091	0.943082630634308
O60244	Q9BUE0	0.9430761337280272
P61201	Q9UBW8	0.943070113658905
P43358	Q8IY63	0.943067193031311
Q96QB1	P0DMV9	0.9430571794509888
Q96QB1	P11142	0.9430571794509888
P46934	Q8TB68	0.9430537223815918
Q9HCQ5	Q6IQ32	0.9430537223815918
Q96E17	P51674	0.9430537223815918
101929950	Q8NHV5	0.9430474042892456
101929950	Q9BZM2	0.9430474042892456
Q9Y279	101929950	0.9430474042892456
101929950	Q8NCL8	0.9430474042892456
101929950	Q9Y689	0.9430474042892456
Q9BW85	Q9UMS4	0.9430252313613892
Q13098	Q13098	0.943015456199646
Q9UQM7	Q53EP0	0.9430131316184998
P0DMV9	P78537	0.943010151386261
P01889	Q9NRD5	0.943009078502655
P11021	O00755	0.9429964423179626
P04439	O14498	0.9429912567138672
O60568	Q9H9C1	0.9429903626441956
Q96A84	Q6A162	0.9429866075515748
Q7Z7C8	Q16594	0.9429785013198853
Q8WYR4	Q5TD94	0.9429768919944764
Q9BVA6	Q96HH4	0.9429768919944764
P05155	Q9UK08	0.9429768919944764
O95047	Q6BCY4	0.9429768919944764
O95047	Q8IU89	0.9429768919944764
P43681	Q13404	0.9429768919944764
P22894	Q9UK08	0.9429768919944764
Q2M329	P54257	0.9429768919944764
Q8N7F7	Q9H8Y5	0.9429768919944764
Q8N5N7	Q9BYD3	0.9429696202278136
Q6EKJ0	P04439	0.942968487739563
P10997	P04439	0.942968487739563
Q8NHV4	Q9H8K7	0.9429569840431212
28755	Q15545	0.9429517388343812
Q8NGR4	P10321	0.9429460167884828
P11245	P04439	0.942945659160614
Q8TDG2	Q9H2J4	0.942936360836029
P0DMV9	Q9NQ87	0.9429283142089844
P01889	Q9UKR8	0.9429269433021544
Q8N7P1	P04439	0.942926585674286
O75569	O75569	0.9429265260696412
Q53QZ3	Q53QZ3	0.9429184794425964
O15160	O75116	0.9429172277450562
Q9UN37	O75351	0.9429117441177368
P04439	85319	0.9429081082344056
P41273	Q07011	0.9429008364677428
Q8IWJ2	Q6P1K2	0.9428967833518982
P04439	P07766	0.9428648948669434
Q96FZ2	P11142	0.942844808101654
Q04721	P17041	0.9428333044052124
Q04721	Q13105	0.9428333044052124
Q14160	Q8N988	0.9428333044052124
Q9P241	Q9P241	0.9428243041038512
Q9Y2V3	Q9Y2V3	0.9428243041038512
Q9NYW8	Q9NYW8	0.9428243041038512
Q99504	Q99504	0.9428243041038512
Q9HCC6	Q9HCC6	0.9428243041038512
Q96K75	Q96K75	0.9428243041038512
Q9BZM3	Q9BZM3	0.9428243041038512
Q8N945	Q8N945	0.9428243041038512
Q92914	Q92914	0.9428243041038512
Q9H4F1	Q9H4F1	0.9428243041038512
A6NLJ0	A6NLJ0	0.9428243041038512
Q92800	Q92800	0.9428243041038512
P23610	P23610	0.9428243041038512
Q8IUB2	Q8IUB2	0.9428243041038512
Q13263	Q86Y25	0.9428223371505736
Q96P15	P04439	0.9428195357322692
A2RU67	O14678	0.9428027272224426
P01889	Q9UK23	0.942798912525177
Q9P1Z9	Q9P1Z9	0.9427886009216307
Q8IZD9	Q9Y661	0.9427860975265504
Q9Y3Q0	Q58DX5	0.942785382270813
P49796	Q15776	0.9427697062492372
P35520	P35520	0.942765176296234
Q9Y2Z0	Q9Y2Z0	0.942765176296234
O60704	Q71RC2	0.9427591562271118
P01889	Q7RTX0	0.942754089832306
P10321	O43508	0.9427491426467896
Q9H0R5	P32456	0.9427440166473388
P36269	P11021	0.9427369832992554
Q9NR30	Q9NR30	0.9427209496498108
Q8IXB3	Q8IXB3	0.9427132606506348
Q9BZV2	Q9BZV2	0.9427132606506348
Q9BQD3	O75410	0.9427055716514589
Q86WK6	Q86WK6	0.9426876306533812
Q5T1B0	Q5T1B0	0.9426634311676024
Q9NRX2	Q8N5N7	0.9426563382148744
Q96NL1	P04439	0.9426437616348268
P13727	P04439	0.9426331520080566
P01889	P03952	0.9426275491714478
Q9BV23	P84074	0.9426270723342896
Q9H944	Q9H944	0.9426233172416688
Q8N349	28912	0.94261634349823
Q5QP82	P11142	0.9426141381263732
Q13432	Q5T686	0.9426130056381226
100507703	Q9BV97	0.9426087141036988
Q96SB3	P36873	0.9426077008247375
P61026	P31150	0.9426051378250122
P47870	P04439	0.9426016211509703
Q96LI5	Q96PS1	0.9426005482673644
P00519	P46109	0.9426000118255616
Q04727	Q05925	0.9425997734069824
P07942	Q9Y6N6	0.9425956606864928
P01889	O00587	0.9425897598266602
Q6UXB1	P04439	0.9425870180130004
P01889	Q9GZM5	0.942581057548523
O00444	P11021	0.9425784349441528
P10321	Q8N3H0	0.9425401091575624
Q5VVX9	Q5VVX9	0.9425384998321532
Q2M3D2	P0DMV9	0.942534327507019
Q29RF7	O15218	0.9425220489501952
Q04721	Q8N8U9	0.942501425743103
Q9Y4B4	Q9Y4B4	0.942497193813324
P11142	Q9UNU6	0.942495048046112
Q9HC52	Q8NDX5	0.9424917101860046
O75409	P01889	0.942482054233551
P01889	P0DTW1	0.942482054233551
Q92989	Q92989	0.942476212978363
85349	Q9UHW5	0.9424741864204408
P10321	P05093	0.9424583911895752
Q9C075	P58107	0.9424481391906738
Q9UQB9	730211	0.9424439072608948
P52569	O95858	0.9424436092376708
P01889	Q8WTW4	0.942440390586853
P30153	Q15173	0.9424355626106262
Q96BJ8	P0DMV9	0.9424320459365844
Q9UBC1	Q96HN2	0.9424227476119996
P10114	Q15040	0.942420244216919
Q04721	Q96K62	0.942420244216919
P62312	Q9Y4Y9	0.9424195885658264
Q86TI4	P0DMV9	0.942417562007904
Q9BSE5	P10321	0.9424166679382324
P01889	Q14213	0.9423996806144714
P31151	P31151	0.942391276359558
P10321	Q9H892	0.9423850178718568
Q9NWS9	Q3MJ62	0.9423830509185792
P37287	Q14442	0.942382276058197
Q96F83	101929950	0.9423754811286926
101929950	Q8N5S1	0.9423754811286926
Q9NZP8	101929950	0.9423754811286926
Q8TCC7	101929950	0.9423754811286926
101929950	O75112	0.9423754811286926
Q9H244	101929950	0.9423754811286926
101929950	Q9NZD1	0.9423754811286926
Q9H6S1	O75936	0.9423746466636658
A8MWY0	A8MWY0	0.9423654079437256
Q8WZ74	P63167	0.9423633813858032
Q9H2R5	260334	0.9423576593399048
P11021	P58417	0.9423555135726928
Q6NZY4	Q9Y580	0.9423425793647766
P20839	P12268	0.9423412084579468
P49674	Q8TAY7	0.942338228225708
Q99259	P10321	0.9423211812973022
P42025	P42025	0.9423183798789978
Q9NVC3	Q86YL7	0.9423132538795472
Q8IY57	Q06587	0.9422976970672609
222	P11142	0.9422858357429504
P10253	P01889	0.9422695636749268
P52799	P54753	0.9422607421875
Q96CB8	Q8N201	0.9422513842582704
Q96E14	Q96E14	0.9422504901885986
Q96GR4	O75084	0.9422210454940796
P01889	O95672	0.9422189593315125
O60942	P52294	0.9422183632850648
Q9BY78	Q9BY78	0.9422134757041932
Q5MNZ9	P63244	0.942212164402008
P36896	Q9H269	0.942209780216217
Q9UJX2	P60006	0.9421995282173156
126235	O75569	0.942191243171692
Q13093	Q13093	0.942182183265686
O75030	O75030	0.9421790242195128
O96009	P04439	0.9421701431274414
Q13263	Q86TJ5	0.9421660900115968
Q8NHZ7	O75541	0.942165732383728
P22674	O00409	0.942165732383728
P30989	P98169	0.942165732383728
Q9BXJ3	Q15848	0.942165732383728
Q92519	Q8N5R6	0.942165732383728
Q9NYA3	Q8NCY6	0.942165732383728
P51841	Q02846	0.942165732383728
P29074	P19320	0.942165732383728
Q9HC96	P78559	0.9421548843383788
Q9UFW8	Q6IN84	0.9421547651290894
O95714	Q96LW4	0.942133367061615
Q9UK22	P42702	0.942133128643036
P10321	Q02083	0.9421303272247314
P11021	O95389	0.9421280026435852
Q13352	Q71F23	0.9421140551567078
Q15291	Q15291	0.9421111941337584
Q9H6U6	Q9Y4P8	0.94210284948349
P47755	P47755	0.942102551460266
P10321	P08218	0.9420978426933287
Q13309	P24941	0.9420949816703796
Q04721	Q5T0B9	0.942086100578308
P47871	P47871	0.9420732855796814
Q14952	Q14952	0.9420732855796814
P51397	P51397	0.9420732855796814
151278	151278	0.9420732855796814
Q8WXC6	P61201	0.9420680403709412
O75843	Q9Y6Q5	0.9420644640922546
P01889	Q99944	0.9420592188835144
Q08AG7	P23258	0.9420555233955384
Q86Y13	Q01085	0.9420526027679444
Q8TE68	P0DMV9	0.9420369863510132
O43660	Q8NG48	0.9420297145843506
Q8NHJ6	Q08722	0.9419974684715272
P01889	Q9NR71	0.9419825673103333
O43504	O43504	0.9419808387756348
Q9UJX2	Q96DE5	0.941980481147766
Q9Y3R4	Q9NTX9	0.941973090171814
Q8NBT0	Q9NQ31	0.9419729709625244
O14579	Q8N7B1	0.9419618248939514
Q5VZY2	P04439	0.9419513940811156
P11142	Q5FVE4	0.9419470429420472
Q76I76	Q16643	0.9419459700584412
Q8N2M8	Q8N2M8	0.9419437050819396
O14979	Q14103	0.9419422149658204
P20336	Q9H082	0.9419355988502502
85349	Q8IVM8	0.9419289231300354
P08047	P41250	0.9419244527816772
P21217	P11021	0.941919445991516
Q96J84	Q96J84	0.9419178366661072
Q92882	Q9P2K6	0.9419151544570924
Q8N7C3	Q53HC0	0.9419137239456176
P04439	P57727	0.9418871998786926
O14802	P0DPB6	0.9418793320655824
Q15650	Q8N9N2	0.9418753981590272
Q5T6F0	Q9H0F6	0.9418443441390992
O15400	Q5SQN1	0.9418339133262634
P01889	Q99435	0.9418321251869202
Q0VGE8	Q6ZN06	0.941827952861786
Q14315	Q9HCD6	0.9418274164199828
P01889	Q6UXG2	0.9418248534202576
Q13573	Q96DF8	0.9418182969093324
Q13685	P27635	0.9418144822120668
Q9Y6S9	Q9Y6S9	0.94181090593338
Q9Y6F7	Q9Y6F7	0.94181090593338
Q02763	Q02763	0.94181090593338
Q8IXQ6	Q8IXQ6	0.94181090593338
Q8TF76	Q8TF76	0.94181090593338
Q9Y315	Q9Y315	0.94181090593338
O15457	O15457	0.94181090593338
Q9Y5H0	Q9Y5H0	0.94181090593338
Q5SZL2	Q5SZL2	0.94181090593338
P13866	P13866	0.94181090593338
Q9BWT3	Q9BWT3	0.94181090593338
O15041	O15041	0.94181090593338
Q9NY91	Q9NY91	0.94181090593338
O95390	O95390	0.94181090593338
Q8N0V4	Q8N0V4	0.94181090593338
A6NEL2	A6NEL2	0.94181090593338
Q9Y233	Q9Y233	0.94181090593338
Q6L9W6	Q6L9W6	0.94181090593338
P49917	P49917	0.94181090593338
P20719	P09629	0.941797137260437
P02042	Q9H1J1	0.9417906403541564
P61981	Q6IQ23	0.9417864680290222
P12271	Q9Y4A9	0.9417819380760192
Q9ULT0	P11150	0.9417786598205566
Q9NZL6	P04439	0.9417773485183716
P01889	100049076	0.94177508354187
101929950	Q6ZMG9	0.9417749047279358
P37268	101929950	0.9417749047279358
P01889	Q9HAT1	0.9417722225189208
P10321	Q7Z4G1	0.941769540309906
Q13263	Q13263	0.9417523741722108
P10321	P98172	0.9417380094528198
85349	Q9BQ48	0.9417340755462646
Q12887	Q96C01	0.9417305588722228
Q9UN71	P04439	0.9417294263839722
P08637	O75015	0.9417164325714112
Q6IAA8	Q6IAA8	0.9417126774787904
Q03112	Q6P435	0.9417074918746948
Q5BKX6	Q5BKX6	0.9417038559913636
O14986	O14986	0.9417038559913636
O94929	O94929	0.9417038559913636
Q7L0X2	Q7L0X2	0.9417011737823486
Q9BWU0	P09661	0.941680073738098
P23416	P04439	0.941678524017334
Q6UW10	P04439	0.9416724443435668
O14756	P23634	0.9416656494140624
P02794	P02794	0.9416626691818236
Q07021	Q7RTS1	0.9416481852531432
Q96DZ1	Q96DZ1	0.9416422843933104
85349	Q9UK99	0.941628634929657
Q86WX3	P11021	0.9416160583496094
Q96N19	Q9H8X2	0.9416117668151855
Q9Y239	Q9Y239	0.9416036009788512
P58166	P11021	0.941603422164917
Q8NHZ8	Q9UJX6	0.9415764808654784
Q9BVJ7	Q9BVJ7	0.9415693879127502
Q8N4Q1	Q8N4Q1	0.9415682554244996
P68402	P68402	0.941564440727234
Q7Z3V5	Q7Z3V5	0.941547393798828
Q96G21	Q9NV31	0.941534698009491
Q9Y5Q9	Q12789	0.941533386707306
Q9H900	Q9H900	0.9415300488471984
Q8N668	Q9NX08	0.941529393196106
Q09028	Q7Z589	0.9415279030799866
Q92696	Q96I34	0.9415214657783508
Q6UW63	Q6UW63	0.9415169954299928
Q7L0J3	Q7L0J3	0.9415141940116882
P62993	P62993	0.941513180732727
Q14657	P04439	0.9415024518966676
Q8IYT8	Q9BSB4	0.9414839744567872
Q9UJG1	Q9UNE0	0.9414839744567872
P29376	Q6UX46	0.9414839744567872
Q8N4N8	Q5FVE4	0.9414839744567872
Q12870	Q13950	0.9414839744567872
Q7Z7J7	Q6UWD8	0.9414839744567872
Q8IWL1	100293977	0.9414839744567872
Q96A28	Q2T9L4	0.9414839744567872
Q9H5Y7	Q9Y5F7	0.9414839744567872
Q8IVU1	Q9UMR7	0.9414839744567872
Q9NZV1	Q9Y5Y6	0.9414839744567872
Q9H237	Q16478	0.9414839744567872
Q8NHU3	P78423	0.9414839744567872
Q6ZVT6	Q96QK1	0.9414568543434144
Q99538	Q9Y5Q6	0.9414505958557128
A6NIL8	P07947	0.9414402842521667
Q8NDX2	Q8NDX2	0.9414373636245728
Q13461	Q13461	0.9414373636245728
Q96KN9	Q96KN9	0.9414373636245728
O43927	O43927	0.9414373636245728
Q96KD3	Q96KD3	0.9414373636245728
O00358	O00358	0.9414373636245728
Q6IPW1	P0DMV9	0.941409468650818
Q15906	Q9Y265	0.9414066672325134
P04439	Q13361	0.9413856863975524
P01889	O60575	0.9413846135139464
P78334	P01889	0.9413803815841676
P10321	Q6UX27	0.9413790106773376
P10321	P08217	0.9413790106773376
Q9Y5I4	P0DMV9	0.9413620829582214
P23381	P23381	0.9413596391677856
Q96PZ2	Q96PZ2	0.941355049610138
P31947	P31947	0.941353976726532
Q6ZSG2	P0DMV9	0.94134920835495
C9J7I0	Q9NRW4	0.9413448572158812
P01889	Q8NH16	0.9413274526596068
P80370	P01889	0.9413254857063292
P10321	Q6ZQN7	0.941313862800598
P11021	O00744	0.9413104057312012
Q15369	Q15370	0.941304624080658
Q12931	Q12931	0.941296398639679
P42695	Q86XI2	0.941292643547058
Q9Y4U1	Q96N21	0.9412906765937804
P10321	P07360	0.9412781596183776
P48651	P00746	0.9412665367126464
222	P01889	0.9412389397621156
P23769	P23769	0.9412282705307008
O14905	O14905	0.9412282705307008
P50549	P50549	0.9412282705307008
Q9BZD7	Q9BZD7	0.9412282705307008
Q96E09	Q9Y2T4	0.9412229061126708
Q9BZ11	P04439	0.9411935210227966
Q96RJ3	P10321	0.9411922693252563
O75678	P0DMV9	0.9411827325820924
P61024	P06493	0.9411696791648864
P01889	O95183	0.9411685466766356
P10321	P49281	0.941149652004242
P01889	Q8IVU3	0.941116750240326
Q15599	Q9NZC9	0.94110107421875
Q01523	P10321	0.9410937428474426
Q9BSE5	P11021	0.9410728812217712
P04439	Q9BRK5	0.9410622715950012
Q6P5W5	P04439	0.9410519599914552
Q15291	Q9UBL3	0.9410470128059388
Q5SSJ5	Q5SSJ5	0.9410422444343568
134548	P61962	0.9410401582717896
P31431	P05230	0.9410258531570436
Q99551	P0DMV9	0.9410210251808168
A6NKZ8	Q96RR4	0.941020667552948
Q9Y2I8	Q86VP3	0.9410095810890198
Q9Y5K8	P15313	0.9410037398338318
Q6GMR7	P11142	0.9410000443458556
P01889	Q92478	0.9409961700439452
O00628	P09110	0.94099223613739
O95180	Q9P2E7	0.9409751892089844
Q17R98	Q9UKL0	0.9409751892089844
P10321	P26842	0.9409704804420472
408029	P10321	0.9409704804420472
Q8N8Y2	P15313	0.9409606456756592
Q9P1U1	O15144	0.9409584403038024
Q9NYB9	Q8WXE0	0.9409579038619996
P38936	A6NL28-2	0.940953254699707
P08670	P14136	0.9409508109092712
Q96EV8	Q6QNY1	0.9409460425376892
Q99816	Q9H9H4	0.9409409165382384
A6NL28-2	P40692	0.9409406781196594
Q9BTT0	Q9BTT0	0.9409391283988952
Q9H3S3	P04439	0.9409362077713012
P47871	P10321	0.9409276843070984
O43736	P01889	0.9409216046333312
O60333	Q12798	0.9409207105636596
Q96J66	Q96J66	0.9409191608428956
Q9HBD1	Q9HBD1	0.9409191608428956
Q8N118	Q8N118	0.9409191608428956
P09913	P09913	0.9409191608428956
P10321	Q7L5D6	0.940916895866394
Q8N138	Q53FV1	0.9409163594245912
283768	P10321	0.9409154057502748
P10321	Q9NX62	0.9409087896347046
P01889	Q9NR96	0.9408918619155884
P10321	Q12889	0.9408918619155884
O43148	O43148	0.9408894777297974
P62330	P62330	0.940889060497284
Q9P2S5	Q9P2S5	0.940889060497284
Q99829	Q99829	0.940889060497284
P04439	Q5VXJ0	0.9408847093582152
O94880	Q96A08	0.940880298614502
Q13263	P17039	0.9408687949180604
Q14164	P11142	0.9408504962921144
P01889	Q6UX46	0.9408435821533204
B5ME19	Q13347	0.9408303499221802
P17661	P08670	0.940828502178192
P11142	Q9UNI1	0.9408214688301086
P0DMV9	Q8TBK2	0.9408155083656312
Q96MH2	Q15527	0.9408108592033386
Q969X2	28908	0.9408026337623596
Q00005	28442	0.9408026337623596
Q00005	F5H2W1	0.9408026337623596
P58418	P04439	0.9407973289489746
P11142	Q96FX2	0.9407916069030762
Q9BQF6	Q13185	0.9407858848571776
Q9UQQ1	Q9UQQ1	0.9407804012298584
Q6WN34	Q6WN34	0.9407804012298584
Q96ID5	Q96ID5	0.9407804012298584
Q17RY0	Q17RY0	0.9407804012298584
P12643	P12643	0.9407804012298584
O75309	O75309	0.9407804012298584
Q8WXC6	Q8WXC6	0.9407804012298584
Q6ZQN7	Q6ZQN7	0.9407804012298584
P35858	P35858	0.9407804012298584
Q92623	Q92623	0.9407804012298584
Q9H1K6	Q9H1K6	0.9407804012298584
O75830	O75830	0.9407804012298584
Q9NWQ8	Q9NWQ8	0.9407804012298584
O75074	O75074	0.9407804012298584
Q96CK0	Q96CK0	0.9407804012298584
P61952	P61952	0.9407663941383362
P01568	Q6ZT12	0.940763294696808
O60447	P10321	0.940745770931244
P0DMV9	O60294	0.9407402873039246
O60938	P04439	0.9407247304916382
P01889	Q8NGN1	0.9407188296318054
P10321	P09529	0.9407020807266236
Q13309	P63208	0.94069242477417
P10321	Q9HCI5	0.9406813979148864
P10321	O00212	0.9406813979148864
P10321	P0C2W1	0.940679967403412
Q9NX46	Q9NX46	0.9406790137290956
P26022	P26022	0.9406790137290956
Q9UBT2	Q9UBE0	0.9406631588935852
Q14247	Q14247	0.940652072429657
P01889	Q9BQY6	0.9406429529190063
Q4LE39	Q8IUE1	0.9406376481056212
P42701	P10321	0.9406371116638184
P78552	P78552	0.9406360983848572
Q13813	Q9Y5V0	0.9406336545944214
P11021	Q8IUX8	0.940602719783783
P11021	P39877	0.9405947923660278
P0DMV9	Q8N8M0	0.9405893087387084
Q32P44	Q32P44	0.9405885338783264
P51674	P51674	0.9405832290649414
Q9NY91	P01889	0.94057035446167
P78371	Q99832	0.9405694007873536
Q8N554	Q8NEM2	0.9405601024627686
P0DMV9	Q9HBG6	0.9405561089515686
Q96LA8	Q9UJU2	0.9405300617218018
P0DMV9	P31152	0.940517783164978
P10321	Q12770	0.9405160546302797
O15446	P0DPB6	0.9405112862586976
Q13625	Q8NHQ8	0.9405065178871156
Q9UHB4	Q6FI81	0.9405022859573364
Q86YB8	Q96HE7	0.9404996633529664
Q13813	P18545	0.9404964447021484
Q19T08	Q19T08	0.9404938220977784
Q99471	Q6PKH6	0.9404938220977784
Q6EBC2	Q6EBC2	0.9404938220977784
Q9HC58	Q9HC58	0.9404938220977784
P69892	P69892	0.9404938220977784
P41439	P41439	0.9404938220977784
Q8TAZ6	Q8TAZ6	0.9404938220977784
Q5T0D9	Q5T0D9	0.9404938220977784
Q9H1H1	Q9H1H1	0.9404938220977784
P43627	P43627	0.9404938220977784
Q6JVE5	Q6JVE5	0.9404938220977784
Q6JVE9	Q6JVE9	0.9404938220977784
Q712K3	Q712K3	0.9404938220977784
Q92904	Q92904	0.9404938220977784
Q8WVN6	Q8WVN6	0.9404938220977784
Q02747	Q02747	0.9404938220977784
P52926	P52926	0.9404938220977784
Q8IWX7	P07900	0.9404816031455994
Q13515	P61244	0.9404603242874146
O15120	P11142	0.9404534697532654
Q13813	Q5TAQ9	0.94044429063797
Q8N5N7	Q8N5N7	0.9404436945915222
Q14088	Q676U5	0.9404335618019104
Q6EEV4	283617	0.9404155611991882
3502	P04439	0.9404119253158568
Q13296	A6NKZ8	0.940394163131714
P13073	P20674	0.9403802156448364
Q9BTT4	O60244	0.940351128578186
Q7Z614	P11142	0.9403489232063292
Q9C091	Q8N490	0.9403468370437622
Q9H8M7	P0CG47	0.9403337836265564
Q9BXA5	Q9BXA5	0.9403294920921326
Q8N752	P48729	0.9403292536735536
P01889	P11912	0.9403197169303894
P62807	P0C0S5	0.9403188824653624
P10321	Q9Y5G0	0.9403162598609924
Q9P2K3	Q9NP66	0.9403157830238342
P25705	P30049	0.9403157234191896
P11021	Q5VXT5	0.9403062462806702
Q6PIJ6	P63208	0.9402979016304016
Q96ES7	Q92830	0.940294861793518
P0DMV9	Q96FN4	0.9402944445610046
Q02818	Q8TBF2	0.940285325050354
Q9NRP7	P51956	0.940277099609375
Q00005	28912	0.9402702450752258
P01889	Q9BRN9	0.9402565956115724
Q9H330	Q8N8J7	0.9402559995651244
P10321	Q6JVE5	0.9402555227279664
P01889	Q9Y2V0	0.9402555227279664
P01889	Q4VXA5	0.9402555227279664
P36544	P10321	0.9402555227279664
P10321	Q9BYD9	0.9402555227279664
P10321	O43193	0.9402555227279664
P10321	Q9H227	0.9402555227279664
P09919	P10321	0.9402555227279664
Q8IZP7	P10321	0.9402555227279664
Q9Y258	P10321	0.9402555227279664
P01889	Q6ZRR5	0.9402555227279664
P10321	Q8NH16	0.9402555227279664
P01889	Q6NVV3	0.9402555227279664
P30153	P67775	0.940241813659668
P09972	P04075	0.9402396082878112
O14862	O14862	0.9402387142181396
O14867	O75330	0.9402341842651368
Q2M3D2	P38646	0.9402322173118592
P03952	P04439	0.9402309656143188
O43189	Q15022	0.9402216076850892
P10321	Q9BRN9	0.94022136926651
O60711	Q9H939	0.9402037858963012
Q8TB92	P04439	0.940201699733734
Q9Y234	P04439	0.940201699733734
Q99973	P58753	0.9402002692222596
Q9NYL9	O95425	0.9401986598968506
Q71H61	Q71H61	0.9401918649673462
P11142	Q8WUT9	0.9401715397834778
P15407	P0DMV9	0.9401708841323853
P11021	Q8TBY8	0.9401543140411376
Q9Y3P9	Q9NNX1	0.9401509761810304
Q9Y5K8	Q9Y5K8	0.9401477575302124
Q9UNS2	Q9UNS2	0.940138041973114
Q14161	Q14161	0.9400964975357056
P30153	Q12948	0.9400951862335204
O75396	Q9NYM9	0.9400847554206848
Q9UHY1	P04439	0.9400695562362672
Q9P016	Q9P016	0.940066933631897
Q8TDF6	Q8TDF6	0.940066933631897
28452	Q9UK08	0.9400643110275269
P01889	P21860	0.9400529265403748
Q9P0L0	A1A519	0.9400440454483032
P10321	Q9H8X2	0.9400352239608764
P0DMV9	Q8TDP1	0.9400343298912048
P41208	Q12798	0.9400249123573304
Q9HBH7	Q9HBH7	0.9400212168693542
Q8NFC6	Q9P0U4	0.940011978149414
P10321	Q8TCW7	0.9399936199188232
P28290	P28290	0.9399897456169128
Q9BXW4	Q13813	0.939988136291504
O60826	Q9GZQ3	0.9399856328964232
260294	155400	0.9399780631065368
Q9NZL3	Q9NZL3	0.9399744868278505
Q86WK7	P04439	0.9399641752243042
P26447	P35579	0.9399382472038268
Q8N336	Q9Y3B3	0.9399282932281494
Q13099	Q9BW83	0.9399258494377136
Q99459	Q9BZJ0	0.9399257898330688
Q9HBW1	P04439	0.9399198293685912
P12694	Q8N3J5	0.9399077892303468
O15047	Q9P0U4	0.9398978352546692
P01889	P16619	0.939885675907135
P11142	Q9HC10	0.9398837089538574
80028	P63208	0.9398759007453918
P29323	P10321	0.939874827861786
Q13547	Q14202	0.9398747682571412
O43556	Q3MIR4	0.9398714900016784
P78352	Q02410	0.9398648142814636
P35226	P35226	0.9398626685142516
Q7Z5L9	Q14135	0.9398505091667176
664618	Q8IWX7	0.9398466348648072
Q9Y262	O15372	0.9398461580276488
Q8N138	Q8TD20	0.939840853214264
P01889	Q8N140	0.9398382902145386
P08709	P08709	0.9398251175880432
O95394	O95394	0.9398248195648192
Q9Y2Q5	Q96GS4	0.939822793006897
Q96GM5	F5GYL9	0.9398103952407836
P10321	Q9UN72	0.9397979378700256
P01889	P36955	0.9397850036621094
O14715	E9PJ23	0.9397752285003662
Q6NZ36	P0DMV9	0.9397719502449036
P10321	O43908	0.9397581219673156
P08048	P08048	0.9397518634796144
P30203	P04439	0.9397428035736084
Q86XE3	28912	0.9397321939468384
Q9BSH5	P10321	0.9397227168083192
Q0VAF6	P04439	0.9397189617156982
Q9UNF0	Q9BY11	0.93971186876297
Q9Y3P9	P31146	0.9397032856941224
Q8N2I9	Q8NHY2	0.9396899938583374
P17174	28908	0.9396876096725464
P46108	P46108	0.9396790862083436
Q6UXH0	Q6WN34	0.9396753907203674
Q12889	O43572	0.9396753907203674
P48047	P25106	0.9396738409996032
Q68CJ9	Q70SY1	0.9396670460700988
Q9UBL3	Q9UPS6	0.9396612644195556
Q86SU0	P10321	0.939647912979126
P22891	P04439	0.9396393895149232
Q92785	Q96GM5	0.9396381378173828
P10321	Q9Y2A9	0.9396304488182068
Q12846	O00186	0.9396255612373352
Q9NVA1	Q9BRT2	0.9395924806594848
P08118	P04439	0.9395917654037476
Q9Y639	Q01814	0.9395914673805236
Q96EL3	Q96EL3	0.9395782947540284
Q8WXG6	Q8N9U0	0.939562201499939
O75607	P30050	0.9395480155944824
P10321	Q68DI1	0.9395474791526794
Q96PP8	P04439	0.9395357966423036
P02792	P83369	0.9395342469215392
Q9Y639	Q9BVN2	0.9394956231117249
Q8NAP8	O75934	0.9394956231117249
Q86VU5	Q9NRY2	0.93949556350708
Q9Y5Y2	Q9Y5Y2	0.9394875168800354
P01569	P05014	0.9394870400428772
Q9H9L4	Q9P2N6	0.9394845962524414
P01889	Q9BXB1	0.9394644498825072
Q15572	Q53T94	0.939442813396454
Q15287	Q9H307	0.939441978931427
P10321	Q86XR7	0.9394365549087524
P01889	P43026	0.9394312500953674
O00515	Q9Y6B2	0.9394283890724182
P35228	Q8N8E3	0.9394283890724182
P55895	P55895	0.939426600933075
Q16543	P52564	0.9394242763519288
P14770	P04439	0.9394210577011108
P11142	Q5T5M9	0.93938010931015
P10321	341350	0.9393799901008606
P61160	P61158	0.9393709897994996
P11021	Q9HAW8	0.9393681287765504
Q9NR50	P49770	0.9393670558929444
Q9NWH7	Q9NWH7	0.9393625855445862
Q4KMQ1	P62140	0.9393590092658995
Q9NRR6	P0DMV9	0.9393587112426758
P22459	P22459	0.9393470883369446
O14512	O14512	0.9393470883369446
Q8TB40	Q8TB40	0.9393470883369446
Q9H999	Q9H999	0.9393470883369446
Q96HU1	Q96HU1	0.939341366291046
A6NL28-2	P02549	0.9393367767333984
641517	P04439	0.9393320679664612
Q8WWY6	O14519	0.9393290877342224
Q9NRX3	Q9NRX3	0.939323902130127
Q9Y543	Q9Y543	0.939323902130127
Q9UBR2	Q9UBR2	0.939323902130127
101929950	Q14739	0.9393085241317748
P10696	P09923	0.9392960667610168
Q00887	Q8NEM2	0.9392910599708556
Q6XE38	P11021	0.9392826557159424
O75752	P04439	0.9392809867858888
Q9Y585	P04439	0.9392805695533752
Q6ZNE5	P04439	0.9392805695533752
Q9NPC4	P04439	0.939277708530426
O43921	Q96IV0	0.9392619132995604
Q9NWN3	Q9NWN3	0.9392558336257936
Q8NBJ9	P01889	0.9392340779304504
Q13506	Q9H8T0	0.9392326474189758
Q9UL33	O75865	0.9392216205596924
Q6UWR7	Q9NSV4	0.9392027258872986
Q8N3F8	Q15428	0.9392017126083374
O75449	O15165	0.9392008781433104
P01889	P05107	0.9391973614692688
Q9P2Y4	Q16576	0.9391794204711914
O94874	O94874	0.939178705215454
Q07666	Q5VWX1	0.9391779899597168
P23634	Q9Y639	0.9391653537750244
Q6P5W5	Q3SY17	0.9391645193099976
P11717	P11717	0.9391598105430604
Q13296	P01889	0.9391509294509888
P01889	O60259	0.9391495585441588
Q9UEU0	101929950	0.9391389489173888
P62736	P62736	0.9391371607780457
Q5TBK1	Q5TBK1	0.939136803150177
P01889	P08582	0.9391326308250428
9228	P11142	0.9391310811042786
P45452	P04439	0.939130425453186
Q5W186	Q5W186	0.939124345779419
P0DMV9	Q9H892	0.9391234517097472
O43837	P51553	0.9391173124313354
Q96EL2	Q96EL2	0.93911612033844
P01889	O00322	0.9391160607337952
O60220	P01213	0.9391031265258788
101929950	P61916	0.9390953183174132
P01889	Q8WV15	0.9390923976898192
Q8TCT8	O00214	0.9390805959701538
Q9UI30	Q9BV44	0.9390697479248048
A6NKF2	A6NKF2	0.9390670657157898
Q96BR1	Q96BR1	0.9390670657157898
Q5T7B8	Q5T7B8	0.9390670657157898
Q8IYR2	Q8IYR2	0.9390670657157898
O75443	O75443	0.9390670657157898
Q04609	Q04609	0.9390670657157898
Q96PF1	Q96PF1	0.9390670657157898
Q9HBM0	Q9HBM0	0.9390670657157898
P0C671	P0C671	0.9390670657157898
Q9Y5E6	P04439	0.9390646815299988
P0DMV9	O60256	0.9390606880187988
Q8WXA2	Q8WXA2	0.9390540719032288
Q9UBP8	Q9UBP8	0.9390540719032288
Q9H313	Q9H313	0.9390540719032288
P61964	Q03164	0.9390526413917542
Q13813	A4D161	0.9390406608581544
Q5TAP6	Q5TAP6	0.9390406012535096
P01889	P22888	0.9390384554862976
Q9Y5R8	P48553	0.9390308260917664
Q8N5D6	P04439	0.9390241503715516
Q13643	Q5JTD0	0.9390214085578918
P11021	O95976	0.9390130639076232
100507703	Q8N7X2	0.9390127658843994
P61978	P42575	0.9390044212341307
Q8NFH5	101929950	0.93900328874588
Q9Y294	Q9Y294	0.9390011429786682
O43765	O43765	0.9389961361885072
Q96N46	Q8N1B3	0.9389675855636596
Q9Y264	P01889	0.9389671087265016
101929950	Q53F19	0.9389635920524596
P53350	Q5T7B8	0.9389550685882568
P67870	Q92610	0.9389547109603882
Q6UX41	P10321	0.9389452338218688
Q13625	P62136	0.9389396905899048
Q9Y2T2	P59780	0.9389320611953736
P33991	P33993	0.9389177560806274
P08185	P11021	0.9389115571975708
O75182	Q7Z589	0.938910722732544
O60641	Q9BV36	0.9388936161994934
Q96D96	O14757	0.9388811588287354
Q5H9M0	Q5H9M0	0.9388608336448668
Q9UNA4	Q9UNA4	0.9388608336448668
O43156	P25942	0.9388437867164612
Q13813	Q8WXD2	0.9388304948806764
P0DMV9	Q5FVE4	0.9388272166252136
P11021	O00253	0.9388272166252136
Q8TBN0	O75145	0.9388269782066344
P60228	Q99613	0.9388241171836852
P22612	P24588	0.9388220310211182
Q9UBC0	Q9UBC0	0.9388208389282228
O75935	O00399	0.9388173818588256
Q9Y5U2	P07437	0.9388028979301452
Q9H0W7	Q9H0W7	0.938801407814026
P01889	Q14507	0.93879497051239
Q5BKU9	Q96GJ1	0.9387938380241394
Q9UPW5	Q9UPW5	0.9387912154197692
Q6UWM9	P04439	0.9387898445129396
Q99558	Q99558	0.9387869238853456
Q9NS64	Q9NS64	0.938778519630432
P09919	P09919	0.938778519630432
O00232	O00232	0.9387655258178712
P01889	O94777	0.9387364387512208
P53708	P01889	0.938735008239746
Q13621	Q13621	0.9387289881706238
Q9C0E2	Q86VU5	0.9387275576591492
Q96BJ8	Q92556	0.938726007938385
P10321	P52849	0.9387251138687134
Q15758	P16615	0.9387221932411194
P01889	O75678	0.9387197494506836
Q8WXA2	P04439	0.9387176632881165
P61160	Q92747	0.9387107491493224
112401	Q9NR28	0.9387043118476868
P10321	Q6ICG8	0.93869549036026
P19367	P19367	0.9386889338493348
Q68DK2	Q68DK2	0.9386869072914124
101929950	Q14849	0.9386841654777528
Q9NVD7	Q15404	0.9386833906173706
Q6PH81	Q6PH81	0.9386823773384094
260334	Q05996	0.938676118850708
Q9P2W7	260334	0.938676118850708
P11142	Q6UYE1	0.93867427110672
P10321	Q76LX8	0.9386683106422424
Q9NVC6	Q9NVC6	0.93866628408432
P01889	Q16478	0.9386497735977172
Q8NDW4	Q8NDW4	0.9386433959007264
P21453	Q9BSA4	0.9386408925056458
O94923	O94923	0.9386065006256104
Q9H5Y7	Q9H5Y7	0.9386065006256104
P60606	P04439	0.9385948777198792
Q9UBK5	P04439	0.9385827779769896
P04843	P04844	0.9385817050933838
P26447	O14950	0.938571035861969
P25445	260334	0.9385641813278198
P28340	P49005	0.9385630488395692
Q96NN9	P11142	0.9385541677474976
P49281	P04439	0.938548982143402
Q92913	P20718	0.9385430812835692
Q07954	P11021	0.9385393261909484
A6NHL2	A6NHL2	0.9385235905647278
Q5TCX8	P84074	0.938511610031128
P01889	P14138	0.9385006427764891
Q8TD33	P04439	0.938465416431427
O14514	P04439	0.938460886478424
Q96MT8	Q96MT8	0.9384526610374452
Q76FK4	P39023	0.9384475946426392
P82663	Q92552	0.9384474158287048
Q9HBL6	Q9HBL6	0.9384409785270692
Q8N2I9	P01100	0.9384366273880004
Q9UBW5	O60333	0.938428282737732
P10321	Q5T7M9	0.938426911830902
Q5T8I3	Q5T8I3	0.938409686088562
P04439	255330	0.9384080767631532
Q86XJ1	Q86XJ1	0.9384075999259948
O43353	O43353	0.9384059309959412
Q9NT22	Q9ULJ7	0.9383847117424012
Q8WUM0	Q8WUM0	0.9383825063705444
Q6P5W5	Q6P1S2	0.9383808374404908
P55327	O43399	0.9383792877197266
P01889	Q0VDI3	0.9383678436279296
Q04756	P04439	0.9383599162101746
441140	Q9UKR0	0.9383588433265686
Q16625	P10321	0.9383544325828552
P01889	Q5JXX7	0.9383496046066284
P15313	Q9Y4E6	0.9383323788642884
P0DMV9	Q8TE77	0.9383164644241332
P01889	P42658	0.9383112788200378
Q8NBJ9	P10321	0.93830806016922
P54274	P11021	0.9382936358451844
Q56P03	Q56P03	0.9382906556129456
P01889	Q9Y3Q7	0.9382704496383668
P01889	O75596	0.9382649660110474
P10321	P0DTW1	0.9382557272911072
A0PK05	P0DMV9	0.938249945640564
O00170	Q0VAF6	0.9382491111755372
Q2NKX9	O00625	0.938243806362152
F5H2W1	Q9HAK2	0.9382370710372924
P11142	Q8WWR8	0.9382351636886596
Q8TBB6	Q8TBB6	0.938229501247406
Q9ULW6	Q9ULW6	0.938229501247406
P10635	P10635	0.938229501247406
Q01851	Q01851	0.938229501247406
Q6ZS82	Q6ZS82	0.938229501247406
2713	2713	0.938229501247406
O95970	O95970	0.938229501247406
Q86X53	Q86X53	0.938229501247406
P33681	P33681	0.938229501247406
P30153	Q9BWN1	0.9382266998291016
Q5TCY1	Q9Y4C1	0.938223361968994
P15056	P61981	0.9382206797599792
P01889	O43825	0.9382085204124452
P27824	Q5TCH4	0.938203513622284
Q5XUX1	Q5XUX1	0.938202738761902
P01889	Q99727	0.9381982088088988
P10321	Q9Y4P9	0.9381921291351318
P61011	O76094	0.9381906986236572
Q68DQ2	Q9Y3D6	0.93818461894989
P01889	O75920	0.9381821751594543
Q96SB3	P62136	0.938180148601532
P07992	P23025	0.9381634593009948
P69905	Q9H1J1	0.9381632804870604
P10321	Q9NVR7	0.9381317496299744
P43358	Q8WUF5	0.9381245374679564
Q8WUM9	Q8WUM9	0.9381230473518372
Q8IZF0	Q8IZF0	0.9381207823753356
Q6UX71	P04439	0.9381182789802552
O60244	A0JLT2	0.938114583492279
Q6P4H8	F5GYL9	0.9381080865859984
P49368	Q99832	0.9381033778190612
P04439	O14931	0.9381033182144164
P10321	Q8NHS0	0.9380965828895568
P10321	Q9UNT1	0.9380965828895568
Q9BUF5	Q13885	0.9380843043327332
Q96C74	Q96C74	0.938078761100769
P22888	P04439	0.9380778670310974
Q9Y264	P04439	0.9380778670310974
Q9Y5I3	Q9Y5H8	0.938075602054596
O00461	Q8N205	0.9380680322647096
Q9H1Y0	Q9H082	0.9380623698234558
Q63HQ2	Q63HQ2	0.9380608201026917
O00505	P51608	0.9380580186843872
P51398	P51398	0.9380193948745728
P12724	P12724	0.9380020499229432
Q9BY76	O94967	0.9379888772964478
Q0VAA2	P04439	0.9379860162734984
Q9Y312	P04439	0.9379673600196838
Q9NZH0	Q8WVE6	0.9379653930664062
Q9NWT6	O60237	0.9379615187644958
P61769	P29016	0.9379516243934632
Q9UKX3	Q8N653	0.9379428029060364
Q9Y496	F5GYL9	0.937941551208496
P01889	Q9NY97	0.9379345178604126
P42566	Q10567	0.9379320740699768
Q96IQ9	Q9UGI0	0.9379318356513976
28755	28755	0.9379202127456664
P01889	O75897	0.9379010200500488
Q13416	Q9Y5N6	0.937897562980652
Q9BXW9	Q9BXW9	0.9378929138183594
P01889	A6NLJ0	0.9378893375396729
O95471	P16422	0.937881886959076
C9J7I0	O95619	0.9378609657287598
Q9H293	O95822	0.9378563165664672
F2Z333	Q30201	0.9378547668457032
Q9H2K0	Q9BTK6	0.9378487467765808
85349	Q92911	0.9378480911254884
85349	Q6WQI6	0.9378480911254884
O15131	O43791	0.937842607498169
Q56UQ5	P0DMV9	0.937837779521942
P01911	P04439	0.9378291368484496
Q8N394	Q8N394	0.9378204345703124
Q8N3A8	Q8N3A8	0.9378204345703124
Q8N653	Q8N653	0.9378204345703124
Q7Z628	Q7Z628	0.9378204345703124
Q4KMG9	Q4KMG9	0.9378132820129396
P67936	P67936	0.9378092885017396
P13598	Q9UI95	0.937801718711853
P0DMV9	Q3SXM0	0.9377972483634948
A6NIL8	Q6VAB6	0.9377874135971068
Q96AT1	P38646	0.937785506248474
P20618	P28062	0.9377675652503968
P23352	P23352	0.9377630352973938
Q9Y5F9	Q9Y5F9	0.9377630352973938
Q9UKI9	Q9UKI9	0.9377630352973938
Q9NQB0	Q9NQB0	0.9377618432044984
Q14410	2713	0.9377560615539552
P01889	Q92820	0.9377483129501344
P01889	P10147	0.93774676322937
Q9H7T9	O14965	0.9377431273460388
Q6IMI4	Q6IMI4	0.9377174377441406
P04439	Q9HAT1	0.9377098083496094
P01889	O60704	0.937707245349884
P01889	Q8WVE6	0.9377007484436036
P50995	P50995	0.9377006888389589
P36941	Q9BR77	0.9376961588859558
Q8N9F7	P62079	0.9376961588859558
P01889	Q16515	0.9376954436302184
Q8TCZ2	P07384	0.937679886817932
Q8ND82	P83916	0.9376649260520936
O15516	O15516	0.937664270401001
P11021	Q8TE60	0.93765127658844
P01889	Q96P31	0.9376512169837952
284047	O75326	0.9376397132873536
Q96KM6	Q14839	0.9376351833343506
Q5SSQ6	Q5SSQ6	0.9376189708709716
Q9H251	Q9H251	0.9376189708709716
P51688	P51688	0.9376189708709716
Q16658	Q16658	0.9376189708709716
P01889	Q9NZ72	0.9376083612442015
Q9H330	O95274	0.9376071095466614
Q15369	P40337	0.9375993609428406
Q8TBK6	O75400	0.9375981092453004
Q8N5S3	P0DMV9	0.9375937581062316
P11021	O15466	0.937593400478363
80111	80111	0.937587559223175
P67870	Q6ZUT1	0.937580108642578
Q9H270	Q9P253	0.9375756978988647
P36507	P15056	0.937555193901062
P16444	Q15003	0.9375510811805724
P10321	Q8TDY8	0.9375484585762024
Q6P4Q7	Q93096	0.9375470280647278
414318	414318	0.9375424981117249
P10321	P15812	0.937541961669922
Q8IW50	Q92878	0.9375395774841307
P10321	O43820	0.9375314712524414
P17931	Q9UP95	0.93752259016037
Q9HAK2	Q15287	0.9375117421150208
Q8NHZ8	Q9UM11	0.937505543231964
Q9BW66	Q8NB90	0.9375026822090148
P62310	O95777	0.9375017285346984
P01889	Q14246	0.9374938011169434
P45378	Q9NXJ5	0.9374924302101136
101929950	P22307	0.9374856352806092
P11021	P15907	0.9374729990959167
Q96C00	Q3SYB3	0.9374702572822572
Q9BRQ6	Q9BRQ6	0.9374651312828064
Q8N5S9	Q96F44	0.9374610781669616
P01889	Q562R1	0.9374555945396424
A6ND48	P10321	0.937447428703308
Q14694	Q14694	0.9374319314956664
Q9Y5X9	Q9BVK6	0.9374250173568726
P10321	O60602	0.9374193549156188
P56377	Q10567	0.9374146461486816
A1L157	P01189	0.9374013543128968
85349	O15218	0.9373972415924072
Q96NA8	Q96NA8	0.9373960494995116
Q6UW49	Q6UW49	0.9373960494995116
P51449	P51449	0.9373960494995116
Q9UJA9	Q9UJA9	0.9373960494995116
P20933	P11021	0.9373865723609924
P52294	Q6KC79	0.937384068965912
Q9Y5W7	O60636	0.9373820424079896
F2Z333	Q5T700	0.9373584389686584
Q04844	F2Z333	0.9373584389686584
O43614	F2Z333	0.9373584389686584
A8MTJ3	P63096	0.9373569488525392
Q9BTT0	P0C0S5	0.9373565316200256
P10321	Q9UBT3	0.9373540282249452
Q6ZWE6	Q6ZWE6	0.937350571155548
Q08345	Q08345	0.937350571155548
P10321	Q86WK7	0.9373463988304138
Q9H4E7	Q15018	0.9373462796211244
Q9UK45	Q9UK45	0.9373395442962646
O14598	O14598	0.9373354315757751
Q9UPT5	P27930	0.9373334050178528
Q14994	P11142	0.937319040298462
Q14982	P04439	0.9373149871826172
Q86UU9	Q86UU9	0.9372999668121338
O75496	P0DMV9	0.9372957944869996
O76038	Q9BX95	0.9372897148132324
P17027	P17027	0.9372681379318236
P60983	P60983	0.9372657537460328
O60829	O95271	0.9372534155845642
P26196	P26196	0.9372509121894836
Q2M329	P10321	0.9372498989105223
P40123	P0CG39	0.9372377991676332
Q96QS6	100507703	0.937237024307251
P01106	Q6PIV2	0.9372259378433228
Q8N7H5	Q92541	0.9372198581695556
Q9NQE9	P0DMV9	0.9372197985649108
Q7Z4V5	Q96GN5	0.9372112154960632
Q6ZMG9	P32856	0.9372112154960632
Q2T9J0	P10321	0.9372081756591796
O75409	P10321	0.9372079968452454
Q96GS6	P0DMV9	0.9372041821479796
P62487	Q8IXW5	0.9372002482414246
Q15025	Q96CV9	0.9371972680091858
Q6PGN9	P11142	0.9371957182884216
P17858	P17858	0.9371913075447084
Q9BVL4	Q6IN84	0.9371864795684814
O94907	O75581	0.9371773600578308
Q96JG6	Q53HC9	0.9371575117111206
101929950	Q9P0J0	0.9371479749679564
Q9Y6M7	O00182	0.937146008014679
Q13813	Q8TCD6	0.9371400475502014
P10321	Q7L8C5	0.9371249079704284
Q9C0B6	P27824	0.9371218681335448
Q9Y231	P11021	0.9371176958084106
P17542	P17542	0.9371125102043152
Q5VXJ0	Q5VXJ0	0.9371125102043152
P01889	P33908	0.937112271785736
Q96HR8	O60832	0.9371023774147034
O75387	Q401N2	0.9370761513710022
P01889	P23942	0.9370670318603516
P43686	Q15008	0.937065839767456
P10321	O75897	0.937056839466095
O15145	O15145	0.9370529651641846
P10321	P35908	0.9370507001876832
P35869	P35869	0.937041699886322
Q13813	Q8NGZ3	0.9370412230491638
Q5T0L3	O15151	0.9370387196540833
P01889	O43196	0.9370378255844116
Q5VT40	P11142	0.9370214939117432
Q2TB10	Q2TB10	0.9370185732841492
Q13813	A4D2B0	0.937008023262024
P11021	Q9BYE2	0.9370006322860718
P11021	P27918	0.9369961023330688
P10321	P57052	0.9369844794273376
Q96QG7	Q9Y217	0.9369762539863586
Q86XJ0	Q86XJ0	0.9369693994522096
Q15399	Q9Y315	0.9369664192199708
Q6P582	Q6NZ67	0.9369431734085084
P11177	P11177	0.936942458152771
Q8N6N2	P38646	0.936939299106598
Q96NG3	P38646	0.9369255900382996
Q99547	Q01780	0.936918318271637
P31785	P04439	0.9369176030158995
P01889	85319	0.9369025826454164
Q9UL33	A5PLN9	0.9368955492973328
Q13938	Q9BVA1	0.9368890523910522
Q13263	Q9P2J8	0.9368774890899658
Q14507	P04439	0.9368773698806764
Q9BYI3	Q9BYI3	0.9368591904640198
O75081	O75081	0.9368590116500854
Q9BSU3	Q9BSU3	0.9368590116500854
Q6RW13	Q8WUJ1	0.9368488192558287
P29323	P29317	0.9368473887443542
Q969V5	Q9Y6E2	0.9368473291397096
P82912	P82912	0.93684583902359
P10321	Q9BXJ2	0.9368434548377992
Q9UI12	Q9UI12	0.936814785003662
P00491	P00491	0.936792016029358
P01889	Q86WC4	0.9367847442626952
P01889	Q9P2E8	0.9367774724960328
P62136	Q9NUG6	0.9367517232894896
Q13813	P13928	0.936748206615448
P46977	P04844	0.9367400407791138
Q9Y316	Q6NT76	0.9367390871047974
P15407	P22415	0.9367371797561646
P63162	P09234	0.936725914478302
P10321	A8MVS5	0.9367253184318542
Q9UH36	P27482	0.9367218613624572
P10321	Q49MI3	0.9367198944091796
Q16555	Q9BPU6	0.9367184638977052
Q13702	P10321	0.936703085899353
P01889	P30518	0.9366936087608336
Q9H2U9	P01889	0.9366926550865172
Q6ZSG2	P11142	0.9366898536682128
P11021	O95711	0.9366884827613832
Q6UXL0	P48645	0.936677873134613
Q13296	P10321	0.9366613626480104
Q9BZJ0	O95926	0.9366595149040222
Q13183	Q13183	0.9366548657417296
Q7Z614	P0DMV9	0.936643362045288
Q08211	Q9NR22	0.9366419911384584
P60006	Q9UJX6	0.9366388320922852
Q8NEE6	Q8NEE6	0.9366361498832704
Q13813	Q5T8I9	0.9366346597671508
Q9BVH7	P04439	0.9366280436515808
Q8TBZ0	Q8TBZ0	0.9366248250007628
Q6ZSA7	P04439	0.9366218447685242
Q99543	Q99543	0.9366207122802734
Q9P0S2	Q9P0S2	0.9366192817687988
P04196	P04196	0.9366192817687988
P01889	O14522	0.9366105198860168
Q96I99	Q96I99	0.9366084337234496
P24539	P24539	0.936606764793396
P0DMV9	Q5SVZ6	0.9366051554679872
P0DMV9	Q9HC96	0.9365928173065186
P0CG47	Q92764	0.9365922212600708
Q8IZT6	Q9UBP4	0.936591386795044
O43818	O43818	0.936580240726471
Q9BW85	Q9HCS7	0.9365798234939576
Q96C11	Q9UNZ2	0.9365620017051696
Q9BQD3	Q8IVL1	0.9365568161010742
Q8TDV0	Q8TDV0	0.936554789543152
P13056	P13056	0.9365512132644652
Q9ULG1	Q9Y265	0.936547875404358
O60282	Q8N205	0.9365295171737672
Q9Y2M2	Q9Y2M2	0.9365290999412536
Q86WA8	Q16552	0.9365144371986388
Q9H9A5	Q9H9A5	0.9365113973617554
Q9BX66	P61981	0.9365072250366212
Q13813	Q8NDV1	0.9365067481994628
Q9NVW2	Q99966	0.9365029335021972
Q9ULU4	Q8N5Z5	0.9364924430847168
P01889	P40200	0.9364911317825316
A6NEC2	P28908	0.9364867806434632
A6NEC2	O14921	0.9364867806434632
Q9NRD1	Q8NCC3	0.9364755153656006
P11142	148345	0.9364646673202516
Q7Z2W9	Q9BYD6	0.9364556670188904
Q9UIE0	Q9UIE0	0.9364466667175292
Q8TAP4	Q9BWG4	0.9364280700683594
P83110	Q86YD3	0.9364153146743774
O60662	Q9UDY6	0.9364153146743774
P06753	P06753	0.9364147782325744
Q9H944	Q9BUE0	0.9364111423492432
P01889	400359	0.93639874458313
P14735	P14735	0.9363927841186525
Q6JVE5	P04439	0.9363741874694824
P02745	P27824	0.9363733530044556
Q96M98	P0DMV9	0.9363520741462708
P55735	P58004	0.9363415241241456
P01889	Q9H7X2	0.936334788799286
Q6Q0C1	P0DMV9	0.9363346099853516
P21217	100507680	0.9363338947296144
P35625	P35625	0.9363219738006592
O15547	P11142	0.9363049864768982
P0DMV9	Q92185	0.9362828731536864
Q13813	Q9NWH7	0.9362713694572448
Q9H061	101929950	0.93625009059906
P11142	Q96S53	0.9362427592277528
85349	Q15198	0.936242699623108
P01889	Q96PD4	0.936217725276947
Q9BWU0	P57052	0.9362029433250428
Q9UKL3	Q9UKL0	0.9361960291862488
Q15431	P0DMV9	0.9361882209777832
P55884	Q13347	0.9361768364906312
P63208	Q8N461	0.9361756443977356
P10321	O43187	0.9361755847930908
P10321	O60294	0.9361629486083984
Q13045	Q9H3H9	0.9361605644226074
Q14678	P63167	0.9361589550971984
Q969T3	P0DMV9	0.9361466765403748
Q07021	Q9Y4Z2	0.936145842075348
P15408	Q8NFP9	0.9361037611961364
Q8N441	P54652	0.936096489429474
Q96JP0	Q92990	0.9360868334770204
339906	P04439	0.9360836148262024
Q9UHI8	O00622	0.9360725283622742
Q6NZ67	Q96RT7	0.9360653758049012
P02750	P99999	0.9360525608062744
P01889	Q86YV9	0.9360418915748596
Q9NQT5	Q5RKV6	0.9360315799713136
P01889	Q4U2R8	0.9360151290893556
P01100	P17544	0.9360084533691406
Q7Z6I5	Q7Z6I5	0.936007022857666
P01889	Q9NUM3	0.9359980225563048
Q9HCS7	Q8WUD4	0.9359930753707886
P10321	Q6ZRR5	0.9359912276268004
Q9Y3P9	Q9Y3C0	0.9359868168830872
O60884	Q9BQE3	0.9359855651855468
Q9Y3B4	Q13435	0.9359742999076844
Q86XD5	P10321	0.9359701871871948
Q7RTV0	O75533	0.93596750497818
Q12999	P04439	0.9359583854675292
Q86YV6	730211	0.9359496235847472
Q13813	Q96MT1	0.9359445571899414
Q8NBJ4	Q96HH9	0.9359441995620728
Q9NTU4	Q9NTU4	0.935939371585846
Q8WX77	Q8WX77	0.935939371585846
P29371	P04439	0.935938000679016
P01889	Q8NDX2	0.9359337091445924
Q96D31	P10321	0.9359323978424072
P17028	Q8N0Y2	0.9359319806098938
Q9H792	P62136	0.9359233379364014
P10321	Q14943	0.9359222054481506
P11021	P01148	0.9359171986579896
P82930	P82664	0.9359168410301208
P61981	Q12778	0.9359145164489746
P10321	Q9Y2L9	0.9359052181243896
P33993	P33993	0.93589985370636
Q9H3N1	Q9ULK6	0.935885488986969
P15954	P09669	0.9358853101730348
Q8N5N7	Q96A35	0.9358800649642944
P01889	Q9Y4A9	0.9358793497085572
P00813	P00813	0.935864269733429
P10321	Q86VH4	0.9358567595481871
O14975	O14975	0.935846745967865
Q96PL2	Q96PL2	0.9358426332473756
P11021	Q9P209	0.9358376264572144
Q96BQ5	Q96AQ6	0.9358347654342652
Q96KN8	Q96JH7	0.9358344078063964
P01889	Q8N2H9	0.9358106255531312
P10809	Q8N5S1	0.9358051419258118
Q92772	Q92772	0.9357998371124268
Q9NVA2	Q9NVA2	0.9357939958572388
Q8TAT6	Q8TAT6	0.9357935786247252
P57723	P0DMV9	0.9357926249504088
Q9ULH4	P04439	0.9357887506484984
Q68DQ2	Q9Y448	0.9357854127883912
P30044	P30044	0.9357808232307434
Q6NZI2	Q969G5	0.9357804656028748
Q96F24	Q99570	0.93577241897583
P11142	Q9H094	0.9357678294181824
A6NKZ8	P57775	0.9357538819313048
P04090	P04439	0.935748815536499
Q6IPU0	Q9H3R5	0.935737669467926
Q9H158	P10321	0.9357317090034484
P63167	O15014	0.9357314109802246
P10321	Q9Y251	0.935731053352356
Q93086	P27824	0.9357224702835084
Q16816	Q15418	0.9357168078422546
Q7Z4N8	A8MVW0	0.935710906982422
P01889	Q5T0D9	0.9357075691223145
Q9UJ42	P04439	0.9356955885887146
P04439	Q9Y5F6	0.935692310333252
85349	Q5SQH8	0.9356902837753296
85349	Q5T0J7	0.9356902837753296
P51610	Q9NWW0	0.9356831908226012
Q9UKM9	Q9UKM9	0.9356761574745178
Q8TAF3	Q96B01	0.9356712698936462
Q9P0W2	Q9UKL0	0.9356550574302672
Q9UJQ4	Q6P435	0.9356535077095032
P11021	P54315	0.9356533885002136
Q13572	P10321	0.9356439709663392
Q96A08	Q6ZRS2	0.935636579990387
Q9BXJ5	P40337	0.9356286525726318
P01889	Q8NER5	0.9355913996696472
Q6NYC1	Q7L4I2	0.93558931350708
Q9UJ71	Q96L08	0.9355831146240234
P62736	O75167	0.935577929019928
P10523	P10523	0.9355762600898744
P10321	P08118	0.9355669021606444
A6NEC2	O95864	0.935549795627594
Q8N945	P0DMV9	0.9355450868606568
P01889	P05093	0.9355133771896362
Q5JS37	O15527	0.9355012774467468
P10321	Q16478	0.9354921579360962
Q6ZS11	Q6ZS11	0.9354901313781738
Q8NI22	P49257	0.935489058494568
Q9Y2L5	Q9UL33	0.9354830384254456
P10321	O60486	0.935480296611786
P36404	Q9BTW9	0.9354795217514038
Q9NP50	Q9NP50	0.9354722499847412
P11021	Q96LB9	0.9354704022407532
O95047	28912	0.9354687929153442
Q8NCR3	Q13813	0.9354604482650756
P01889	Q86SS6	0.9354482293128968
Q8NFP4	P10321	0.9354482293128968
Q96NY9	Q96AY2	0.9354369640350342
P39023	Q14146	0.9354366064071656
Q9UPN4	P36941	0.935435950756073
Q9ULR0	Q8WUD4	0.9354267716407776
Q9NVF7	Q9Y6C2	0.935425877571106
Q96ST8	Q96ST8	0.935418963432312
388407	P10321	0.9354158043861388
Q8NG08	P19388	0.9354053139686584
P35625	P04439	0.9353788495063782
P11142	Q5R372	0.9353775382041932
Q13867	Q9BQG2	0.9353758096694946
P13073	P57054	0.9353699684143066
P08238	P08238	0.9353612065315248
P01889	Q86YC3	0.93535315990448
P05026	P05026	0.9353477358818054
Q12794	P27824	0.9353437423706056
P0DMV9	O00744	0.9353399872779846
Q6STE5	Q92784	0.9353398084640504
Q9P2Y4	Q86YP4	0.935337483882904
P55774	P55774	0.9353291392326356
Q969M2	Q969M2	0.9353291392326356
148203	148203	0.9353291392326356
26582	26582	0.9353291392326356
Q9BZR8	Q9UL33	0.9353229999542236
O75838	Q8TDI8	0.9353115558624268
O94901	101929950	0.9352903962135316
Q9UBP9	Q9UBP9	0.9352838397026062
85349	Q96PB1	0.9352797269821168
85349	P59826	0.9352797269821168
O15234	Q9H1J1	0.935272753238678
Q9Y219	Q6EMK4	0.9352670311927797
P01889	P22732	0.9352531433105468
P36873	Q12972	0.9352506399154664
Q06481	O95704	0.9352433085441588
Q9BXY8	Q9BXY8	0.9352407455444336
Q63ZE4	Q63ZE4	0.9352407455444336
Q9H4S2	Q9H4S2	0.9352407455444336
O95785	Q96JM2	0.9352405071258544
Q5JX71	Q5JX71	0.9352219700813292
Q8IV16	P11021	0.935220181941986
A6NL28-2	Q70SY1	0.9352157711982728
Q4VXA5	P04439	0.935195803642273
Q9BWG4	P25791	0.9351946115493774
A1A519	P48729	0.9351865649223328
P01889	Q9H497	0.935184121131897
P68366	O00755	0.9351691007614136
101929950	Q9NZV5	0.9351665377616882
Q8TD55	P47756	0.9351633787155152
Q96HY7	Q96LB9	0.935160994529724
P11021	P49448	0.9351576566696168
P46108	Q07890	0.9351523518562316
O00743	O15084	0.93514746427536
O14512	Q9UBF6	0.9351378083229064
10597	Q8WVT3	0.9351372122764589
Q9H2F5	Q9Y230	0.9351195096969604
Q9Y5K8	Q9BUW7	0.9351089000701904
P10321	Q96PQ1	0.935097634792328
P0DMV9	Q5TCS8	0.9350799322128296
A1L020	Q9BS26	0.9350754022598268
P12004	Q9UBZ4	0.935063660144806
Q8NCJ5	P63208	0.9350588321685792
Q8IWU9	P17752	0.9350504279136658
P01889	Q9Y5G0	0.9350481033325196
P53367	Q9UG22	0.9350478053092957
P62714	O75145	0.9350411891937256
O95619	Q86VZ6	0.9350261092185974
P78414	P78414	0.9350237250328064
Q5T197	Q5T197	0.9350237250328064
Q86VI1	Q86VI1	0.9350237250328064
Q99593	Q99593	0.9350237250328064
Q8TDI8	Q8TDI8	0.9350237250328064
O15370	O15370	0.9350237250328064
P54257	P54257	0.9350237250328064
Q86VD7	Q86VD7	0.9350237250328064
O60393	O60393	0.9350237250328064
25812	25812	0.9350237250328064
Q9BXN1	Q9BXN1	0.9350237250328064
Q9H1J5	Q9H1J5	0.9350237250328064
Q03393	Q03393	0.9350237250328064
Q96LR2	Q96LR2	0.9350237250328064
Q9H3M0	Q9H3M0	0.9350237250328064
Q9C026	Q9C026	0.9350237250328064
Q2T9L4	Q2T9L4	0.9350237250328064
Q9HAT1	Q9HAT1	0.9350237250328064
O43196	O43196	0.9350237250328064
Q9UJQ7	Q9UJQ7	0.9350237250328064
Q9BX79	Q9BX79	0.9350237250328064
Q9Y2P5	Q9Y2P5	0.9350237250328064
Q16134	Q16134	0.9350237250328064
Q6NUI2	Q6NUI2	0.9350237250328064
Q15465	Q15465	0.9350237250328064
P42681	P42681	0.9350237250328064
Q9NY37	Q9NY37	0.9350237250328064
Q99801	Q99801	0.9350237250328064
Q8N3G9	Q8N3G9	0.9350237250328064
Q9HBT7	Q9HBT7	0.9350237250328064
Q8TBF8	Q8TBF8	0.9350237250328064
Q15646	Q15646	0.9350237250328064
Q9Y2E8	Q9Y2E8	0.9350237250328064
P10588	P10588	0.9350237250328064
Q9UFB7	Q9UFB7	0.9350237250328064
Q86TJ5	Q86TJ5	0.9350237250328064
Q6P9B9	Q6P9B9	0.9350237250328064
Q8TC57	Q8TC57	0.9350237250328064
P01889	Q9BQ08	0.9350022077560424
Q9UKQ9	P04439	0.934980809688568
Q13330	Q14839	0.934975802898407
P11021	Q8NFQ5	0.9349707961082458
Q9NR55	P17544	0.934950053691864
O60513	101929950	0.9349476099014282
Q96PU5	O15165	0.934943675994873
O15160	P0DPB6	0.93494313955307
P01889	P42677	0.9349275827407836
Q9NR80	B3KT37	0.934922218322754
P68400	Q8N1G0	0.9349157214164734
Q12888	P63167	0.9349099397659302
Q9UNM6	O00232	0.9349064230918884
Q9GZS3	Q9GZS3	0.9348984956741332
Q68J44	Q68J44	0.9348927736282348
P11117	P11117	0.9348927736282348
Q8WUA7	P11142	0.9348899126052856
P40259	P04439	0.9348806738853456
P48960	Q6UX65	0.9348737597465516
Q9P1T7	Q8N7X8	0.9348737597465516
Q8N336	Q9BUX1	0.9348737597465516
Q9Y294	Q86UE8	0.9348677396774292
Q9Y4E1	P52907	0.9348653554916382
P07098	P11021	0.9348540306091307
P56181	O95139	0.9348471164703368
P13798	P13798	0.9348415732383728
P49760	P30414	0.934840202331543
Q9H6W3	P62917	0.934834599494934
Q76FK4	O60287	0.93483304977417
Q9BXJ5	Q92624	0.9348247051239014
P0DMV9	Q9UMY1	0.934816837310791
P78371	P49368	0.9348139762878418
P10242	Q13813	0.934809148311615
P15259	P18669	0.9348069429397584
O00602	O60279	0.9347963929176332
Q8WYP3	P11142	0.9347894191741944
Q9HCI5	A6XGL0	0.9347884058952332
P10809	Q9UFN0	0.9347751140594482
Q5U649	Q5U649	0.9347738027572632
Q9Y5F3	Q9Y5F3	0.9347738027572632
Q9Y6C5	Q9Y6C5	0.9347738027572632
P50607	P50607	0.9347738027572632
Q5TGI0	P04439	0.9347721338272096
P34130	P34130	0.9347574710845948
Q9BR10	P21675	0.9347386956214904
Q9H1U9	Q9H1U9	0.934737741947174
P36406	339010	0.9347374439239502
Q5SQ64	Q5SQ64	0.9347338676452636
P10321	Q9P218	0.9347302317619324
F5GYL9	O75951	0.934724748134613
P55851	P06703	0.9347235560417176
P59665	P11021	0.9347198605537416
Q9BPW5	28912	0.934715747833252
Q7Z3Z2	P11142	0.9347068071365356
Q9Y4A9	Q9Y4A9	0.9347047209739684
Q96EN9	O43242	0.9346988201141356
Q07001	F2Z333	0.9346897006034852
F2Z333	Q86T26	0.9346897006034852
Q99677	Q99677	0.934688150882721
P01106	Q6PJQ5	0.9346789121627808
P28482	Q15418	0.934667944908142
P11142	P0DTW1	0.9346597194671632
Q15014	P41229	0.9346575140953064
Q9UBK9	O94763	0.9346548318862916
Q92785	P51531	0.9346485137939452
F2Z333	O95711	0.934647262096405
Q7LFX5	P01889	0.9346457123756408
Q5HYK3	Q8TBP5	0.9346427917480468
Q8N1N4	Q13813	0.9346252679824828
Q96A84	P10321	0.9346048831939696
O43524	P61981	0.9346034526824952
Q9Y6Z7	P10321	0.9345998167991638
P08263	P09210	0.9345874190330504
Q6P1K8	Q03393	0.9345855712890624
Q9H492	Q9H492	0.9345847964286804
Q92784	Q92922	0.9345800876617432
P11142	O95976	0.9345623254776
Q15434	O43251	0.9345543384552002
P43357	Q12830	0.934548318386078
P11021	O95754	0.9345364570617676
Q14449	Q14449	0.9345347285270692
Q3SXY7	Q3SXY7	0.9345347285270692
Q9UJU3	Q9UJU3	0.9345347285270692
O00238	O00238	0.9345347285270692
Q9BV35	Q9BV35	0.9345347285270692
O75563	O15117	0.9345347285270692
P31273	P31273	0.9345347285270692
Q9H6Q3	Q9H6Q3	0.9345347285270692
Q96DL1	Q96DL1	0.9345347285270692
P43351	P43351	0.9345347285270692
Q5TD94	Q5TD94	0.9345347285270692
P10070	P10070	0.9345347285270692
Q9NQV6	O14958	0.9345306754112244
P01889	Q9Y6C2	0.9345265626907348
P09382	Q92823	0.9345197081565856
P46736	Q9H4E7	0.9345133900642396
Q9Y6J9	Q96BN2	0.9345017671585084
P01889	A6NED2	0.9345000982284546
O43324	Q15046	0.9344974160194396
Q15291	Q8NEZ4	0.93449467420578
P01889	Q12950	0.9344928860664368
Q8WXH0	Q9Y6Q1	0.9344853162765504
Q6PJI9	Q8IX04	0.934483289718628
Q8N806	Q8N806	0.9344757795333862
Q9H0M0	Q9H0M0	0.9344749450683594
P53597	P53597	0.9344658851623536
P78345	Q00839	0.9344565868377686
Q13813	Q9H6D8	0.934440553188324
Q99459	O43660	0.9344371557235718
P10321	O75602	0.9344321489334106
O00231	P48556	0.9344274997711182
Q5H9L4	Q6P1X5	0.9344221949577332
Q13813	400360	0.934421956539154
P10321	Q9Y5E4	0.9344109296798706
P01889	Q8NAC3	0.9344093203544616
P35270	P35270	0.934402883052826
Q9UL25	Q9UL25	0.934402883052826
P51157	P10321	0.93438059091568
P22888	P22888	0.9343557953834534
P57740	Q8NFH3	0.9343530535697936
Q9Y4C0	P32249	0.9343390464782716
P04439	P09172	0.9343377947807312
P11021	P15088	0.9343336820602416
Q9BZM6	Q9BZM4	0.9343327283859252
P10321	Q8WXA8	0.9343122243881226
Q96Q40	28908	0.9343107342720032
Q9HAK2	28908	0.9343107342720032
Q6UWN5	P04439	0.9343092441558838
Q68DQ2	Q9NX14	0.9343011379241944
Q8N3J3	P38646	0.9343002438545228
Q8IXK0	O00257	0.9342935085296632
Q4LE39	O75446	0.9342935085296632
Q96MM6	Q96MM6	0.9342830777168274
P51654	P51654	0.9342830777168274
P21941	P21941	0.9342830777168274
Q9Y264	Q9Y264	0.9342830777168274
P35504	P35504	0.9342830777168274
P26010	P26010	0.9342830777168274
Q9NYL2	Q9NYL2	0.9342830777168274
Q14161	Q15052	0.9342749118804932
Q14703	Q14703	0.9342712163925172
Q10570	Q9C0J8	0.9342640042304992
Q6UXV4	Q6UXV4	0.934250831604004
P10321	P28068	0.9342472553253174
Q9HC38	Q9HC38	0.9342321157455444
P01344	P18065	0.93422931432724
O14798	Q9BXS9	0.9342247247695924
P01889	P01008	0.9342206120491028
P01889	3495	0.934220016002655
Q15172	400986	0.9342193007469176
Q68DU8	Q68DU8	0.9341909289360046
Q8IYR6	P40939	0.934189796447754
Q96GS6	P11142	0.9341857433319092
P01889	Q8N511	0.9341702461242676
P01889	Q6UXB1	0.9341591000556946
Q9NRG9	Q9P0T7	0.9341574907302856
Q4J6C6	Q6ZRI8	0.9341561198234558
P0DMV9	Q96Q83	0.9341524839401244
Q9UKA2	Q9Y2B0	0.934150457382202
Q9Y277	Q9Y277	0.934149980545044
P10321	Q5T0D9	0.9341476559638976
Q9Y3A2	Q9Y3A2	0.9341471791267396
Q495M9	A5A3E0	0.934145987033844
Q99500	Q13813	0.9341455698013306
P01889	Q13790	0.934134840965271
Q9UK96	Q9UK96	0.9341307878494264
Q9Y661	Q9Y661	0.9341307878494264
Q6UXG2	Q6UXG2	0.9341307878494264
Q9NP56	Q9NP56	0.9341307878494264
Q96PX6	Q96PX6	0.9341307878494264
Q8TEH3	Q8TEH3	0.9341307878494264
Q5DID0	Q5DID0	0.9341307878494264
Q6ZWJ1	Q6ZWJ1	0.9341307878494264
Q3MJ13	Q3MJ13	0.9341307878494264
Q52WX2	Q52WX2	0.9341307878494264
A6NKD2	A6NKD2	0.9341307878494264
Q6ZNL6	Q6ZNL6	0.9341307878494264
Q9P1W3	Q9P1W3	0.9341307878494264
Q96GW9	Q96GW9	0.9341307878494264
P49190	P49190	0.9341307878494264
Q17RM4	Q17RM4	0.9341307878494264
Q13950	Q13950	0.9341307878494264
Q8TE56	Q8TE56	0.9341307878494264
Q96SF2	Q96SF2	0.9341307878494264
P27815	P27815	0.9341307878494264
Q53FZ2	Q53FZ2	0.9341307878494264
P23276	P23276	0.9341307878494264
Q9H611	Q9H611	0.9341307878494264
Q9Y5F6	Q9Y5F6	0.9341307878494264
Q92622	Q92622	0.9341307878494264
P04439	Q9UBV4	0.9341257810592652
Q9BRS2	P15880	0.9341238141059875
P48643	Q92526	0.9341238141059875
Q9HCQ5	P10321	0.9341223239898682
Q9UL46	Q06323	0.9341217279434204
P01889	P43686	0.9341210126876832
Q14160	Q5TEC3	0.9341129660606384
O15031	O75751	0.9341129660606384
Q04721	Q9BYN7	0.9341129660606384
P52756	O95822	0.93410724401474
Q5JVG2	Q5JVG2	0.9341023564338684
Q8IYD9	Q8IYD9	0.9340929985046388
Q6ZN44	Q6ZN44	0.9340929985046388
P11021	Q9Y5Q6	0.934083878993988
P49757	Q96CW1	0.9340806603431702
Q8N307	Q9H4B7	0.9340768456459044
P06396	P06396	0.9340614676475524
Q9HC56	Q9Y5G3	0.934056043624878
Q8NAN2	Q86VU5	0.934029459953308
Q9Y597	Q5T2W1	0.934020459651947
P01889	Q7L5D6	0.9340149164199828
Q9H082	Q9H082	0.9340106248855592
P10301	P10301	0.9340018630027772
Q6PHR2	P10321	0.93399578332901
P02792	Q6P1Q0	0.9339845180511476
P57772	P57772	0.9339820742607116
Q6P1L8	Q8N5N7	0.9339656829833984
P32249	P35052	0.9339622855186462
Q00005	28452	0.9339539408683776
Q9NYK5	Q9NYK5	0.933909833431244
P32971	Q8N8Z6	0.9339028000831604
Q8N6S4	P56539	0.9339028000831604
Q9GZZ6	P11021	0.9338899850845336
Q8WYQ4	Q8WYQ4	0.933881402015686
P49585	P49585	0.933881402015686
Q8NFL0	Q8NFL0	0.933881402015686
Q9UKI2	Q9UKI2	0.933881402015686
Q13938	Q13938	0.933881402015686
P26447	P26447	0.933881402015686
P06127	P06127	0.933881402015686
P43357	P43357	0.933881402015686
P18065	P18065	0.933881402015686
Q02509	Q02509	0.933881402015686
P54821	P54821	0.933881402015686
Q13322	Q13322	0.933881402015686
P48165	P48165	0.933881402015686
Q8NC42	Q8NC42	0.933881402015686
Q8TC99	Q8TC99	0.933881402015686
P20916	P20916	0.933881402015686
P29323	P29323	0.933881402015686
P14621	P14621	0.933881402015686
P02794	P02792	0.9338711500167848
Q15907	Q6WKZ4	0.9338700771331788
P46976	O95210	0.9338555932044984
Q13813	P12724	0.933854043483734
P10321	Q674R7	0.933850109577179
P62714	Q12950	0.9338448643684388
Q9Y5I4	P11142	0.9338430762290956
P10321	P07711	0.9338430762290956
Q9NRH3	Q96CW5	0.9338416457176208
Q9Y2J2	O00203	0.9338395595550536
Q5VX71	P04439	0.9338315725326538
Q13813	Q9UF02	0.933826744556427
P48426	Q8IXQ4	0.9338182806968688
P09382	P23471	0.9338157176971436
P06703	P06703	0.9338143467903136
Q8N8F7	Q8N8F7	0.9338143467903136
P08246	P08246	0.9338143467903136
P11169	P11169	0.9338143467903136
Q9UHI5	Q9UHI5	0.9338143467903136
P61366	P61366	0.9338143467903136
Q9H1U4	Q9H1U4	0.9338143467903136
Q5VZY2	Q5VZY2	0.9338143467903136
Q9UBX5	Q9UBX5	0.9338143467903136
Q8N3H0	Q8N3H0	0.9338143467903136
Q9HAC8	Q9HAC8	0.9338143467903136
Q5T9G4	Q5T9G4	0.9338143467903136
374666	374677	0.9338143467903136
283551	283551	0.9338143467903136
P08912	P08912	0.9338143467903136
Q5I0X7	Q5I0X7	0.9338143467903136
339005	339005	0.9338143467903136
P0C2W1	P0C2W1	0.9338143467903136
P56851	P56851	0.9338143467903136
P30047	P13236	0.9338143467903136
P05981	P05981	0.9338143467903136
Q9BRU9	Q9BRU9	0.9338143467903136
Q9H3Z4	Q9H3Z4	0.9338143467903136
O95522	O95522	0.9338143467903136
O95264	O95264	0.9338143467903136
P01589	P01589	0.9338143467903136
P31277	P31277	0.9338143467903136
Q96KN4	Q96KN4	0.9338143467903136
P55771	P55771	0.9338143467903136
Q9P2E8	Q9P2E8	0.9338143467903136
Q9NYJ7	Q9NYJ7	0.9338143467903136
Q2VYF4	Q2VYF4	0.9338143467903136
Q9HC73	Q9HC73	0.9338143467903136
O43614	O43614	0.9338143467903136
Q9NWD9	Q9NWD9	0.9338143467903136
Q9NVL1	Q9NVL1	0.9338143467903136
P45378	P45378	0.9338143467903136
Q04844	Q04844	0.9338143467903136
P52945	P52945	0.9338143467903136
Q9NPA1	Q9NPA1	0.9338143467903136
A8MXD5	A8MXD5	0.9338143467903136
Q7Z4J2	Q7Z4J2	0.9338143467903136
Q9C0B6	P05496	0.9337854981422424
Q9BV87	P10321	0.9337677359580994
P01889	Q8TBJ4	0.933762550354004
P10321	P26717	0.93375825881958
Q9UBU3	P04439	0.9337573051452636
P05107	P04439	0.9337505102157592
Q9UHF7	Q14839	0.9337453246116638
P56377	P63010	0.9337427616119384
O14949	P22695	0.933741569519043
P11021	Q9H8V3	0.9337336421012878
Q16625	P55083	0.9337302446365356
P0DMV9	Q9H8V3	0.9337232708930968
Q0VAA5	P0DMV9	0.93372243642807
P01889	Q8IZP9	0.9337164163589478
P10321	Q4VXA5	0.9337164163589478
Q06945	Q06945	0.9337124228477478
Q9BY07	Q9BY07	0.9337124228477478
Q9Y4E5	Q9Y4E5	0.9337124228477478
Q92630	Q92630	0.9337124228477478
100507703	554223	0.9337060451507568
O00299	O00299	0.9337031841278076
P29459	P04439	0.933692991733551
P84243	Q9UER7	0.9336920976638794
Q5J5C9	Q5J5C9	0.933664858341217
Q99666	E9PJ23	0.9336609840393066
Q9UQM7	Q13557	0.9336546063423156
P36269	Q03426	0.9336493611335754
P23246	Q15233	0.9336461424827576
P05198	P41091	0.9336393475532532
Q8TE23	Q8TE23	0.9336355924606324
Q9H2S9	Q9H2S9	0.9336355924606324
A6NMB9	A6NMB9	0.9336355924606324
51301	51301	0.9336355924606324
Q6ZTQ4	Q6ZTQ4	0.9336355924606324
Q8WYN0	Q8WYN0	0.9336355924606324
P62508	P62508	0.9336355924606324
Q16186	Q16186	0.9336344003677368
85349	O60930	0.9336276650428772
Q9BZJ0	O60306	0.9336183667182922
P04439	P35908	0.933610737323761
O00567	O00567	0.9336098432540894
O14829	P0DMV9	0.9336096048355104
Q6JVE9	P04439	0.9336071014404296
Q9H015	P04439	0.9336071014404296
Q9H2S5	Q9H2S5	0.9335871934890748
Q8NEE8	Q8NEE8	0.9335871934890748
A6NKZ8	Q8N2W9	0.9335814118385316
Q8WXK3	Q5JUW0	0.9335803985595704
P62826	Q7Z3J3	0.9335521459579468
Q9NVU0	P01889	0.9335421919822692
P01889	Q8N8Q3	0.9335421919822692
Q9UL59	Q9UL59	0.9335346221923828
Q9H244	P56385	0.933533489704132
Q92820	P10321	0.9335284233093262
Q12933	Q13489	0.9335280060768129
P11021	P08311	0.9335274696350098
Q9NYN1	Q96PE2	0.9335263967514038
P01889	P47710	0.9334946274757384
P27824	Q86YC3	0.9334730505943298
P01889	P56705	0.9334716200828552
P0DMV9	Q8IXM7	0.9334672689437866
P62805	P68431	0.9334672093391418
P01889	O95971	0.933451533317566
A0PJW6	P04439	0.9334466457366944
Q9Y5G1	Q9Y5G3	0.9334325790405272
Q8IW40	P0DMV9	0.9334203600883484
Q9BWW4	Q9BWW4	0.9334107041358948
P46087	O00567	0.9334107041358948
P10321	Q7L4S7	0.9334073662757874
P15812	P04439	0.933401584625244
Q8WY41	Q8WY41	0.9333844184875488
Q14549	Q14549	0.9333844184875488
P59095	P59095	0.9333844184875488
Q9NPB3	Q9NPB3	0.9333844184875488
Q9UBM4	Q9UBM4	0.9333844184875488
O43511	O43511	0.9333844184875488
Q8N350	Q8N350	0.9333844184875488
Q99727	Q99727	0.9333844184875488
Q9NQE7	Q9NQE7	0.9333844184875488
P17936	P17936	0.9333844184875488
P15056	P31946	0.9333831667900084
Q9HCM9	Q96C28	0.9333829283714294
P28074	P60900	0.9333784580230712
P01889	Q16635	0.93337744474411
P01889	Q12864	0.9333598613739014
Q13813	Q8NG41	0.9333502650260924
Q8TDG2	P0DMV9	0.9333249926567078
P0DMV9	Q9UDW3	0.93332439661026
P30793	P30793	0.9333242177963256
O75459	Q9NUJ1	0.9333224892616272
O60806	O60806	0.9333169460296632
P41440	P41440	0.9333169460296632
P17481	P17481	0.9333169460296632
Q8NER5	Q8NER5	0.9333169460296632
P17029	P17029	0.9333169460296632
Q5D0E6	Q5D0E6	0.9333169460296632
Q7Z7M8	Q7Z7M8	0.9333169460296632
5616	5616	0.9333169460296632
O43320	O43320	0.9333169460296632
P13232	P13232	0.9333169460296632
Q19AV6	Q19AV6	0.9333169460296632
Q92934	Q92934	0.9333169460296632
O75128	P60709	0.9333093166351318
Q9H6R6	Q14392	0.93329519033432
Q9H4X1	Q9Y490	0.9332948923110962
Q14432	P10321	0.9332682490348816
P16619	Q9Y490	0.9332613348960876
Q96BR1	Q16671	0.9332575798034668
Q7LGA3	P10321	0.9332531690597534
P11021	P63146	0.9332512617111206
Q8WYP3	P0DMV9	0.9332473278045654
P11021	Q8NG41	0.933236002922058
Q7Z4N8	P07237	0.9332351088523864
Q16576	Q14207	0.9332280158996582
Q86UE4	Q86UE4	0.9332275390625
P30926	P30926	0.9332025647163392
Q9UNE0	Q9UNE0	0.9332025647163392
Q9HAK2	28912	0.9331895112991332
85349	Q9GZN0	0.9331865906715392
O14562	P25963	0.9331857562065125
Q9P1T7	P01730	0.9331837892532348
Q14240	P60842	0.933180809020996
P56385	P59536	0.9331649541854858
P10321	P04234	0.9331578016281128
Q75QN2	Q6P9B9	0.9331551790237428
P07098	Q96EP0	0.9331449270248412
P51398	Q96P53	0.933142066001892
P68366	Q9BQE3	0.933140754699707
Q8IYP9	Q8IYP9	0.9331377744674684
P11021	Q96PD4	0.9331356883049012
P68871	P68871	0.9331175088882446
P01889	Q14657	0.9331096410751344
A8MVW0	Q9Y5G3	0.9331066012382508
P10646	P10646	0.9331040382385254
P10321	Q13724	0.9330942630767822
P11142	Q15750	0.9330911040306092
P10153	P10153	0.933085799217224
O00154	O00154	0.9330695271492004
Q8WW59	Q8WW59	0.9330670833587646
P27824	P57727	0.9330620169639589
P53350	Q86Y33	0.9330614805221558
Q6P2Q9	O14863	0.9330574870109558
P09382	Q9UK23	0.9330543279647828
P01889	O60447	0.933022439479828
P11142	Q8N1V2	0.9330175518989564
Q96LI5	Q8N443	0.932998538017273
Q16659	Q16659	0.9329964518547058
O75344	Q96P47	0.9329912662506104
P01889	Q02985	0.9329779744148254
O75493	P04439	0.9329755306243896
P78316	Q96IQ9	0.932974338531494
Q01105	P36406	0.9329697489738464
Q8WUM0	P57740	0.9329601526260376
Q6P0N0	Q9NYP9	0.9329590201377868
Q9UNF1	Q9NVN3	0.9329532980918884
P01889	P53004	0.9329505562782288
P83436	Q96JB2	0.9329481720924376
P40238	P40238	0.9329450130462646
Q9UKL0	Q01538	0.9329281449317932
Q8N3J5	P11182	0.932919144630432
Q9Y3A6	Q15363	0.932913601398468
Q53HC5	Q9P2G3	0.9329081177711488
Q9P287	Q96IP4	0.93289715051651
P53618	P61923	0.9328805804252625
Q13813	P57105	0.9328702688217164
P01889	P20783	0.9328683018684388
Q9ULU4	P68400	0.932868242263794
Q86WN2	Q9UFP1	0.932866096496582
O00399	P42025	0.9328567385673524
Q9UP95	O00214	0.9328561425209044
3492	P27824	0.932845652103424
Q8TCT0	O15431	0.9328333139419556
Q86YL7	Q68D91	0.932831048965454
Q9UN36	P04439	0.9328263401985168
P10321	P01282	0.9328257441520692
Q9UJF2	P61981	0.9328214526176452
Q6PII3	Q6PII3	0.9328027963638306
Q9BSW2	Q8IYV9	0.9328014850616456
Q9P2E9	Q9Y6C2	0.9327972531318665
Q13200	Q13200	0.9327911138534546
Q07955	Q96E39	0.932779848575592
P10321	P31751	0.9327723979949952
P0DMV9	Q9Y4I5	0.9327621459960938
P15622	P15622	0.9327613115310668
P10321	Q8IXA5	0.932741105556488
P0DMV9	P53673	0.9327405095100404
P63261	P18124	0.9327266216278076
O60809	P0DMV9	0.932723343372345
P01889	Q92508	0.9327195286750792
P46379	P11441	0.932716965675354
Q96EP5	Q5JTD7	0.9327160716056824
O75489	O75489	0.9327133297920228
P11142	Q969S8	0.9327130913734436
Q9NY33	Q8NFJ9	0.9327039122581482
Q15363	P04439	0.9326940178871156
Q8TBZ3	O75317	0.9326887130737304
Q9BY89	Q9BRX9	0.9326867461204528
Q9P0M9	Q8N5N7	0.9326841831207277
P0DMV9	Q96BP3	0.9326829314231871
O00522	Q9ULI3	0.9326702952384948
P01308	P04439	0.9326698780059814
Q04844	P04439	0.9326698780059814
58531	58531	0.9326522946357728
P55056	P55056	0.9326522946357728
P02747	P02747	0.9326522946357728
Q04206	Q04206	0.9326522946357728
O75409	O75409	0.9326522946357728
O60641	O60641	0.9326522946357728
Q9UQR1	Q9UQR1	0.9326522946357728
Q8IYS8	Q8IYS8	0.9326522946357728
Q9H1Z9	Q9H1Z9	0.9326522946357728
Q8N9H8	Q8N9H8	0.9326522946357728
Q6ICB0	Q6ICB0	0.9326522946357728
Q9NPE6	Q9NPE6	0.9326522946357728
Q96PH6	Q96PH6	0.9326522946357728
P04085	P04085	0.9326522946357728
Q9H9P2	Q9H9P2	0.9326522946357728
Q13361	Q13361	0.9326522946357728
Q5JTZ5	Q5JTZ5	0.9326522946357728
Q9BYN0	Q9BYN0	0.9326522946357728
P26717	P26717	0.9326522946357728
Q5JRK9	Q5JRK9	0.9326522946357728
P0C5Z0	P0C5Z0	0.9326522946357728
A6XGL0	A6XGL0	0.9326522946357728
Q86VM9	Q9BXP5	0.9326452016830444
P26885	P61626	0.932644248008728
Q06432	Q06432	0.9326232671737672
P38117	Q6IPR1	0.9326143860816956
Q5TGL8	Q02410	0.932606041431427
P61163	P42025	0.9326059222221376
Q99592	Q13363	0.9326029419898988
O43448	Q13303	0.93259996175766
Q96CB9	P51460	0.9325991868972778
Q13616	P62877	0.9325987696647644
Q5SW79	Q9NRI5	0.9325982332229614
P11021	P05981	0.9325918555259703
P13385	P11021	0.932586908340454
Q9Y5I2	P11021	0.9325739145278932
Q9NQG1	Q9NU23	0.9325726628303528
Q14201	P60321	0.9325658679008484
O60925	Q9H019	0.9325644373893738
Q9UN86	Q14694	0.9325606226921082
Q03188	Q03188	0.9325122833251952
Q9H426	Q9Y605	0.9324869513511658
P04066	P04066	0.9324833750724792
Q9UJ04	O00273	0.9324825406074524
Q96FN5	Q96FN5	0.9324806332588196
Q5VY43	Q5VY43	0.9324803948402404
P11021	Q8TDM5	0.9324802160263062
Q13813	Q02363	0.9324626922607422
Q8WWY6	Q16576	0.9324598908424376
P49760	P49760	0.9324522018432616
Q6P3X3	Q6P3X3	0.9324353933334352
Q8WXC6	Q99627	0.9324352741241456
Q14160	P62136	0.93243408203125
P01889	P34096	0.9324253797531128
P25786	O14818	0.9323910474777222
Q6DN14	Q6DN14	0.9323878884315492
P20336	Q96C24	0.93238627910614
Q8IXL7	P0DMV9	0.9323745965957642
Q9UL42	Q9H079	0.9323562383651732
28912	O43240	0.9323444366455078
Q04721	Q8N8A2	0.9323249459266664
P13164	P13164	0.9323233366012572
Q71RH2	Q71RH2	0.9323233366012572
Q8N8Q9	Q8N8Q9	0.9323233366012572
P21246	P21246	0.9323233366012572
Q9NWS0	Q9UBK9	0.9323136806488036
P0DMV9	P30304	0.9323070645332336
O95670	P36543	0.9322998523712158
P40424	P55347	0.9322828650474548
P0DMV9	P11279	0.9322763681411744
Q3KPI0	Q4KMG0	0.9322744607925416
P43088	Q9H3Z4	0.9322744607925416
Q05D60	Q86XP1	0.9322744607925416
Q8N878	28912	0.9322739839553832
P10768	P10768	0.9322737455368042
O14773	O14773	0.9322737455368042
P62312	Q8NB15	0.932270884513855
P15328	P10321	0.9322620630264282
A6NJ78	Q53GT1	0.9322589039802552
P02747	P04439	0.932256281375885
Q96A08	Q8N108	0.9322516322135924
P01889	O00220	0.9322407841682434
P19623	P19623	0.9322386980056764
Q5BVD1	O76024	0.9322358965873718
Q16543	P08238	0.9322344660758972
A6NL28-2	P22694	0.9322302341461182
P0DMV9	Q8NHY5	0.9322245121002196
Q8IVM8	Q5VSG8	0.9322097897529602
P54687	P10321	0.9322093725204468
P01889	Q9GZV3	0.9322080016136168
P11142	Q8TDP1	0.9321972727775574
P25786	P25788	0.9321961998939514
Q9BZR6	P27824	0.9321929216384888
P01889	P59826	0.9321889877319336
Q9Y473	A6NL28-2	0.9321779012680054
P01889	P38484	0.9321603775024414
Q7Z3I7	Q7Z3I7	0.9321579933166504
85319	85319	0.9321467876434326
Q96PE5	Q96PE5	0.9321467876434326
A8K0Z3	A8K0Z3	0.9321467876434326
P20264	P20264	0.9321467876434326
A1Z1Q3	A1Z1Q3	0.9321467876434326
Q53QV2	Q53QV2	0.9321467876434326
P25815	P25815	0.9321467876434326
Q8IV56	Q8IV56	0.9321467876434326
Q9UKQ9	Q9UKQ9	0.9321467876434326
Q14129	Q14129	0.9321467876434326
Q16661	Q16661	0.9321467876434326
Q9BV99	Q9BV99	0.9321467876434326
Q9H9E3	Q9H9E3	0.9321451783180236
Q14112	Q9UKJ1	0.9321436882019044
Q969S9	Q969S9	0.9321402311325072
P10321	Q5JXX7	0.9321397542953492
Q9BRG1	Q96LZ3	0.9321287870407104
Q0VG99	Q0VG99	0.9321277141571044
Q9ULG1	Q6P4R8	0.9321194291114808
101929950	Q06945	0.9321193099021912
P0DMV9	Q66K79	0.9321120977401732
P28324	P28324	0.9321111440658568
P01889	Q9Y5E2	0.9321104884147644
Q8N7C3	Q86T24	0.9320738315582277
P10321	Q16831	0.932059645652771
P04439	Q8N695	0.9320541024208068
Q68DQ2	P58340	0.9320529103279114
Q9P0Z9	Q0PNE2	0.9320245981216432
P01889	728233	0.932024359703064
P46976	P11216	0.9320203065872192
O60346	Q8TDQ0	0.9320185780525208
Q7RTY5	P11021	0.9320163130760192
Q13813	Q6QAJ8	0.9320051670074464
P07864	P00338	0.9320036768913268
O15031	O15031	0.9319944977760316
P10321	P34925	0.93198561668396
Q8WXW3	Q9NX70	0.9319841861724854
Q9UHY1	P10321	0.9319807291030884
O15379	Q9BQ87	0.9319696426391602
Q9NRH3	Q9BSJ2	0.931967794895172
Q96IG2	P61236	0.9319540858268738
O75354	P11142	0.9319398999214172
P63151	Q96E09	0.9319288730621338
P98169	P98169	0.9319204688072203
Q00056	Q00056	0.9319204688072203
O95025	O95025	0.9319204688072203
Q8IUY3	Q8IUY3	0.9319204688072203
Q5MJ07	Q5MJ07	0.9319204688072203
Q96QE2	Q96QE2	0.9319204688072203
Q6UXB4	Q6UXB4	0.9319204688072203
O43298	O43298	0.9319204688072203
Q08648	Q08648	0.9319204688072203
Q9BRB3	Q9BRB3	0.9319204688072203
P01732	P01732	0.9319204688072203
Q9BYG7	Q9BYG7	0.9319204688072203
Q9BXC0	Q9BXC0	0.9319204688072203
P06858	P06858	0.9319204688072203
Q9NRM0	Q9NRM0	0.9319204688072203
A0PJZ3	A0PJZ3	0.9319204688072203
O94880	O94880	0.9319204688072203
Q3B820	Q3B820	0.9319204688072203
P01889	Q9Y4C5	0.9319190382957458
Q92876	P10321	0.931911289691925
A6NHR9	A6NHR9	0.9319005608558656
Q8WTT0	P04439	0.9318960905075072
P10321	Q8NBN3	0.9318912625312804
Q9NRD1	P01889	0.9318864941596984
A5YKK6	Q9UKZ1	0.931877374649048
O43166	Q9P2F8	0.9318580031394958
Q4G0P3	Q4G0P3	0.9318565130233764
Q9ULU4	P19784	0.9318470358848572
Q9H7B4	730211	0.9318459630012512
P01889	P04003	0.9318432211875916
Q9Y221	Q9Y221	0.9318342804908752
Q9UBL9	P27824	0.9318026304244996
Q96DX7	Q96NX9	0.9317861795425416
P17152	Q86VZ1	0.9317795634269714
A6H8M9	P01889	0.9317710399627686
Q96QB1	P38646	0.931766152381897
P01889	O14514	0.9317650198936462
Q8IXH8	Q13813	0.9317609071731568
P10321	Q8N9B8	0.9317438006401062
Q86XE0	Q9UNH7	0.9317360520362854
P0DMV9	Q9HB19	0.9317328929901124
Q13901	Q13901	0.9317048192024232
Q99788	P01889	0.9317044615745544
132200	126235	0.9317023158073424
Q6ZP82	Q6ZP82	0.931690514087677
Q70CQ1	Q70CQ1	0.931690514087677
P0DMV9	Q6ZW76	0.931686282157898
P0CG29	P0CG29	0.9316622018814088
Q8N865	Q8N865	0.9316537380218506
P04439	Q9NYK1	0.9316506385803224
P16615	P48651	0.931647002696991
Q8WU08	Q8WU08	0.931599497795105
P84098	P63261	0.931590735912323
Q8WU79	P14672	0.9315844774246216
Q8TE58	Q9Y5Y6	0.93157958984375
Q99436	P28062	0.93157559633255
101929950	Q8WVK2	0.9315586686134338
Q8N6P7	P04439	0.9315581917762756
Q9BYE9	P04439	0.9315534830093384
Q8N0S2	Q5JRA6	0.9315503239631652
Q5I7T1	Q5I7T1	0.9315415024757384
O14746	O14746	0.9315354824066162
Q8WY91	P54652	0.9315335750579834
O94776	Q8NHZ7	0.9315249919891356
P13861	Q9P0M2	0.9315022230148317
P07437	P07437	0.9314974546432496
P0DMV9	Q9BUU2	0.9314970970153807
P10321	O95922	0.9314939975738524
P11021	Q13797	0.9314916133880616
Q96JG6	Q5VIR6	0.9314886331558228
P43355	Q49A88	0.9314683675765992
Q9Y6Q5	O43747	0.9314485192298888
P49411	P49411	0.931442379951477
O43614	P10321	0.9314351081848145
P04439	Q8NA58	0.9314330220222472
Q9H1Z4	O94766	0.9314265847206116
A6NNF4	Q13263	0.9314260482788086
P11464	P04439	0.9314106702804564
P21754	P21754	0.9314098358154296
A4D0V7	A4D0V7	0.9314098358154296
Q9H832	Q9H832	0.9314098358154296
Q8IZP9	Q8IZP9	0.9314098358154296
Q9BUY5	Q9BUY5	0.9314098358154296
P36873	Q96QC0	0.9314072728157043
P38398	P38398	0.9314039349555968
P01889	P34925	0.9314023852348328
Q9H9A5	A5YKK6	0.9313899874687196
Q9UBI1	Q9UBI1	0.9313886761665344
P49336	P24863	0.93138325214386
Q9C0K0	Q12873	0.9313831329345704
101929950	Q9H269	0.9313766956329346
P10321	A6NLJ0	0.9313677549362184
O75317	P58304	0.9313644766807556
Q6PGN9	Q6PGN9	0.9313619136810304
Q12904	P07814	0.931358516216278
Q5RI15	Q4G0I0	0.93134868144989
Q96FC9	P49746	0.9313485622406006
Q15375	P50895	0.931348204612732
O75354	P04439	0.9313382506370544
85349	Q7RTV0	0.9313005208969116
P10321	Q96S79	0.9312981367111206
P05362	P05362	0.931293249130249
P01889	Q8ND94	0.931282877922058
P01889	O75976	0.931251585483551
Q96T66	Q7LGA3	0.9312452673912048
Q15427	Q13435	0.9312424063682556
P11142	O43272	0.9312421679496764
P40855	O94832	0.9312393069267272
Q12798	Q16513	0.9312381744384766
P02792	Q13574	0.9312250018119812
Q8IWR0	Q8IWR0	0.9312143921852112
P10321	P20774	0.9312096238136292
85349	O75951	0.931203067302704
P07437	Q8WWB7	0.9311999082565308
Q13813	P08833	0.9311981797218324
Q8N6N7	Q13813	0.9311981797218324
P36956	P38646	0.931197226047516
Q8IUR7	Q9NWU2	0.93118816614151
P50213	P50213	0.9311829209327698
P51580	P51580	0.9311760663986206
P10242	P10242	0.9311705827713012
Q9Y574	P01889	0.9311670064926147
Q92540	Q99742	0.9311636686325072
O00214	Q9HCM3	0.931160569190979
Q8IX90	Q96BD8	0.931143283843994
P48307	P01889	0.9311345219612122
Q96KR1	Q12905	0.9311187267303468
Q7Z6L0	Q6UWP7	0.9311105012893676
P01889	Q8N2M8	0.9310786724090576
Q9UKU6	P04439	0.9310786724090576
P11021	Q6ZTQ4	0.931071937084198
P50993	Q86VZ1	0.9310710430145264
Q9P1Y6	P19784	0.931065797805786
P10321	Q8N9N2	0.9310547709465028
Q92905	Q9UBW8	0.9310525059700012
Q5BJF6	Q5BJF6	0.9310222268104552
Q9NRE2	Q9NRE2	0.9310222268104552
Q8TD55	P52907	0.9310201406478882
P35372	P35372	0.931005835533142
Q8TAF3	Q8TBZ3	0.931003987789154
Q12824	Q92922	0.9309706687927246
Q9Y2D4	Q9UPT5	0.9309669137001038
Q9H9J2	Q8N5N7	0.9309630393981934
Q96IQ9	Q8WTW4	0.9309517741203308
A7E2F4	28908	0.9309481978416444
Q8NCR3	C9J7I0	0.9309481978416444
Q92565	P0DMV9	0.930947721004486
Q9NZ32	O00399	0.9309401512145996
Q99081	P41134	0.930934488773346
P0DMV9	Q9BQL6	0.9309338927268982
P10321	Q8NGT2	0.9309338927268982
Q96QV1	Q96QV1	0.9309267401695251
P21506	P21506	0.9309267401695251
Q6UB35	Q6UB35	0.9309139251708984
P43355	Q8N8R7	0.930895745754242
P16219	Q9BRL7	0.930893063545227
P01889	P42263	0.9308927059173584
P41221	P04439	0.930889904499054
P08240	Q9Y5M8	0.9308879971504213
Q9UBY5	Q9UBY5	0.9308868646621704
Q3ZCQ8	101929950	0.930886209011078
Q6ZMG9	Q6ZMG9	0.930869162082672
28912	Q06546	0.9308688044548036
O15482	Q14667	0.9308412671089172
P10321	P49770	0.9308313131332396
Q96QS6	730211	0.9308125376701356
P50548	Q96FB5	0.9307973384857178
Q9HBT8	O95503	0.9307973384857178
O60826	O60826	0.9307963848114014
P11021	Q8N428	0.9307957291603088
Q8IY57	P35226	0.9307947158813475
P11021	O43292	0.930769145488739
Q86X02	Q01850	0.9307637810707092
Q13813	Q99732	0.930751621723175
O60934	Q8IW50	0.9307511448860168
Q16585	Q96LD1	0.9307489395141602
P01889	Q9BXJ1	0.9307335019111632
Q9Y2E6	Q9Y2E6	0.930728018283844
Q96P47	Q96P47	0.930728018283844
Q60I27	Q60I27	0.930728018283844
Q8TCG5	Q8TCG5	0.930728018283844
Q5VSY0	Q5VSY0	0.930728018283844
Q8N841	Q8N841	0.930728018283844
Q5VWT5	Q5VWT5	0.930728018283844
Q8IYF1	Q8IYF1	0.930728018283844
Q7RTS9	Q7RTS9	0.930728018283844
P02771	P02771	0.930728018283844
Q8NDL9	Q8NDL9	0.930728018283844
Q70EL1	Q70EL1	0.930728018283844
O75899	O75899	0.930728018283844
P35789	P46776	0.930721402168274
Q8N0U7	O60749	0.9307210445404052
Q92583	P04439	0.9307162165641784
P22001	P17658	0.9307161569595336
P0C1Z6	Q6P4R8	0.9307117462158204
3136	P13747	0.9307102560997008
85349	Q96D03	0.930707573890686
Q9BRT2	101929950	0.9307048916816713
Q7KZ85	Q9NQG5	0.9306925535202026
P01889	Q9Y625	0.930692493915558
Q6UWN0	P04439	0.9306909441947936
P52907	Q12768	0.9306851625442504
Q9BTY2	Q9BTY2	0.9306554198265076
Q01105	P63261	0.9306533336639404
P17661	P48681	0.9306355118751526
P01889	Q7Z5A7	0.9306303262710572
Q9NS73	Q01658	0.9306207895278932
Q9H4D0	Q9H4D0	0.9306097030639648
Q9BXR5	Q9BXR5	0.9306097030639648
Q8IZT8	Q8IZT8	0.9306097030639648
O95428	P11021	0.9306058883666992
Q9Y5K1	Q9Y5K1	0.9306020736694336
P01889	Q8IV01	0.9306007027626038
P10321	Q9H497	0.930594801902771
Q9UHA7	Q5VTR2	0.9305914044380188
P18627	P04439	0.9305905103683472
O75558	P51172	0.930588722229004
P07949	P11021	0.9305829405784608
P78334	P04439	0.9305763244628906
P18509	Q9Y5L4	0.9305742979049684
Q9BRF8	Q9HD40	0.9305580258369446
Q6P4H8	85349	0.9305553436279296
Q9Y5B0	P62487	0.9305540919303894
Q7RTU3	Q7RTU3	0.9305511713027954
Q13887	Q13887	0.9305511713027954
P22004	P22004	0.9305511713027954
O00429	O00429	0.9305474162101746
Q96LI5	P09237	0.9305419921875
Q9NQ34	P04439	0.930537223815918
Q8WWA0	Q14249	0.9305353164672852
P80217	P0DMV9	0.9305323362350464
P10321	Q9Y6C2	0.9305232763290404
P04439	Q15848	0.930509865283966
P51790	O00214	0.9305080771446228
P10321	Q99675	0.9305076599121094
P27816	P27816	0.930492103099823
P09038	Q8IYR6	0.9304903149604796
Q8IWD4	3323	0.9304749965667723
Q96F25	Q9Y5Q0	0.9304726719856262
P01903	P04439	0.9304667711257936
P01889	P15812	0.9304629564285278
Q12788	Q8NI36	0.930439829826355
Q9GZU8	Q96S79	0.9304376840591432
Q9Y333	P62312	0.9304285645484924
P29466	Q13480	0.9304267168045044
Q9UK22	Q6P179	0.9304250478744508
O43422	O43422	0.9304177165031432
Q13438	P14625	0.9304166436195374
P17948	P17948	0.930398166179657
P33151	P35221	0.9303973913192748
P43361	P01889	0.9303892850875854
Q9HCN8	P22891	0.93038672208786
Q96PV0	B3KT37	0.9303853511810304
P01889	Q8WWB7	0.9303852915763856
P62079	Q96NR8	0.9303851127624512
Q13813	Q92781	0.9303659200668336
Q9UN74	P56279	0.9303656220436096
P01889	Q9Y572	0.9303634166717528
P11142	O60809	0.9303606152534484
P25787	P25788	0.9303572773933412
Q96DD0	Q8TD10	0.930328607559204
P10321	Q53S99	0.9303258061408995
P30518	P10321	0.9303258061408995
O60674	P01889	0.9303258061408995
P01889	P18627	0.9303258061408995
P0CG38	O75167	0.9303157925605774
Q8IYG6	Q9HD47	0.9303157329559326
P15056	Q16543	0.9303051233291626
Q8WYH8	Q96L91	0.9302987456321716
Q13868	Q9NQT5	0.9302976131439208
85349	P51654	0.9302935600280762
Q8TAS1	Q9BV94	0.9302910566329956
P04439	Q8NH16	0.930278182029724
P10321	O75493	0.9302771687507628
P01889	Q96A70	0.9302695393562316
P04439	P01909	0.9302661418914796
P12524	Q9NSK0	0.9302659630775452
Q9UI30	O43709	0.930248498916626
P04439	P20309	0.930245280265808
P01889	Q9NRM6	0.9302445650100708
P10321	Q8N961	0.9302411675453186
A6NNT2	P62993	0.9302224516868592
Q96BI1	P54652	0.9302154183387756
Q86UP8	Q6EKJ0	0.9302149415016174
Q08ER8	Q08ER8	0.930212378501892
Q8N4W6	Q8N4W6	0.930212378501892
Q8N141	Q8N141	0.930212378501892
Q7Z6W7	Q7Z6W7	0.930212378501892
P59025	P59025	0.930212378501892
P49335	P49335	0.930212378501892
Q96DX8	Q96DX8	0.930212378501892
P14651	P14651	0.930212378501892
Q6ZNG0	Q6ZNG0	0.930212378501892
283487	283487	0.930212378501892
Q86XU0	Q86XU0	0.930212378501892
O14960	O14960	0.930212378501892
Q6ZVD7	Q6ZVD7	0.9302111268043518
Q7Z6G8	Q7Z6G8	0.9302091598510742
Q8HWS3	Q8HWS3	0.9302091598510742
Q9Y5W7	Q9Y5W7	0.9302091598510742
Q9NR97	Q9NR97	0.9302091598510742
Q86WI3	Q86WI3	0.9302091598510742
Q8WWW8	Q8WWW8	0.9302091598510742
Q76LX8	Q76LX8	0.9302091598510742
Q07973	Q07973	0.9302091598510742
Q9ULV5	Q9ULV5	0.9302091598510742
Q8NDB2	Q8NDB2	0.9302091598510742
Q969Y0	Q969Y0	0.9302091598510742
P01889	80167	0.9302018880844116
P01889	P49913	0.9301985502243042
Q96JQ0	Q9Y5G3	0.9301934242248536
Q13813	Q8NCP5	0.9301902651786804
Q9UFH2	P38646	0.9301809072494508
Q9ULG1	Q9H9F9	0.9301766157150269
P10321	Q86YV9	0.9301735162734984
P40222	Q9BUY5	0.9301621317863464
P17174	28912	0.9301584362983704
Q30KQ9	Q30KQ9	0.9301580190658568
Q9H4B7	Q9UI38	0.9301519989967346
P61626	P61626	0.93015056848526
Q13813	P37058	0.930131196975708
O60575	P11021	0.9301141500473022
51301	P04439	0.9301040768623352
Q8N8S7	Q9P206	0.9301022291183472
P11021	Q5TCS8	0.9300901293754578
Q13813	Q0VFZ6	0.9300886988639832
Q96KR4	Q96KR4	0.9300823211669922
P42263	P04439	0.930076777935028
P62195	P43686	0.9300709962844848
Q96JM2	Q9H9B1	0.9300599098205566
P11021	P08473	0.9300439357757568
O95772	O95772	0.930038332939148
P0DMV9	Q5VZF2	0.930026650428772
Q9Y625	P04439	0.9300197958946228
P01889	O60234	0.9300115704536438
Q7Z7L9	Q86V59	0.9300089478492736
Q9H0E9	Q9UBU8	0.9299987554550172
Q8N8L2	28912	0.9299927949905396
Q13884	P11532	0.9299778342247008
P01889	O00398	0.9299724102020264
P62714	Q9Y3A3	0.9299724102020264
Q7Z3B3	Q9H7Z6	0.9299708008766174
Q9BZJ0	Q9BW85	0.9299590587615968
Q13009	P31946	0.9299452304840088
Q9H0L4	P33240	0.9299391508102416
P62937	P62937	0.929920256137848
Q96T66	P11142	0.9298973679542542
Q96IT1	P27635	0.929896116256714
P01889	Q96QR1	0.929890275001526
P01889	Q96RB7	0.929890275001526
P06307	P01889	0.929890275001526
P01889	Q495C1	0.929890275001526
P10321	P24158	0.9298872947692872
85349	Q8N9I9	0.9298741817474364
Q6EBC2	F2Z333	0.929872751235962
P30926	F2Z333	0.929872751235962
Q99615	P54652	0.9298659563064576
Q6NSJ0	P10321	0.929864227771759
Q9UBX7	P07437	0.9298632740974426
P62310	Q969L4	0.9298607110977172
P01889	P16050	0.9298593401908876
P01889	Q9ULW2	0.9298593401908876
O00487	P62191	0.929847538471222
P01889	Q9Y5H8	0.929831862449646
Q13586	Q9H015	0.9298237562179564
Q1HG44	P10321	0.9298173189163208
Q58A45	O95833	0.9298027157783508
Q6UX53	O95858	0.9298025369644164
O95870	O95870	0.9298015832901
P11021	Q8TCE6	0.9297861456871032
O43157	O43157	0.9297844767570496
Q9BY50	Q15005	0.9297685623168944
P11021	P09238	0.9297670722007751
P04439	P43630	0.9297628998756408
Q504Q3	Q9Y294	0.929742157459259
Q13813	O43854	0.9297110438346864
Q01105	E9PLD3	0.9297070503234864
P14061	P04439	0.9296977519989014
P43363	P0DMV9	0.929678201675415
Q9BY50	P04439	0.929676592350006
Q99743	Q8WYA1	0.9296681880950928
P34741	Q12789	0.929664433002472
Q96F86	P54317	0.9296624064445496
Q9UHR5	P21127	0.9296608567237854
Q9H3R5	Q96BT3	0.9296560287475586
Q7Z4W1	Q7Z4W1	0.9296463131904602
Q13257	Q13257	0.9296445846557616
Q92979	Q92979	0.92964369058609
O75503	O75503	0.92964369058609
Q9BXS1	Q9BWW4	0.9296436309814452
C9J7I0	P18440	0.929639220237732
C9J7I0	Q9UIW0	0.929639220237732
A6NIL8	Q9NRP7	0.929639220237732
Q7Z3K3	Q13185	0.929636001586914
P27824	Q8WXQ8	0.9296287894248962
P0DJD8	P01889	0.92961186170578
Q9P2I0	Q9P2I0	0.9296064376831056
P01889	Q9Y227	0.9295902252197266
O60907	Q13227	0.9295873641967772
P47881	P47881	0.9295836687088012
Q5BVD1	P04439	0.9295648336410522
P0DMV9	Q9BSG5	0.9295586943626404
P10321	P23276	0.9295552372932434
O00526	P01889	0.9295536875724792
Q9H2W6	Q9NQ50	0.9295530915260316
Q13813	Q6ZS11	0.929550051689148
Q9Y2J4	P46937	0.9295473694801332
P10321	Q86YD3	0.9295305609703064
O43657	28912	0.9295298457145692
Q8N7W2	Q8N7W2	0.9295262098312378
P0C0S5	Q15906	0.929523468017578
Q8TDR2	3323	0.9295226335525512
Q9BTX7	Q9BTX7	0.9295158982276917
Q5SY80	Q5SY80	0.9295158982276917
Q06546	Q06546	0.9295158982276917
Q92563	Q92563	0.9295158982276917
P12829	P12829	0.9295158982276917
O75602	O75602	0.9295158982276917
Q8TBC5	Q8TBC5	0.9295158982276917
Q96M27	Q96M27	0.9295158982276917
Q9Y616	Q9Y616	0.9295158982276917
O43745	O43745	0.9295158982276917
P22310	P22310	0.9295158982276917
Q9HBU6	Q9HBU6	0.9295158982276917
Q8IXH7	Q8IXH7	0.9295158982276917
3495	3495	0.9295158982276917
Q6ZNW5	Q6ZNW5	0.9295158982276917
Q6ZMU5	Q6ZMU5	0.9295158982276917
Q9NPD5	Q9NPD5	0.9295158982276917
Q92844	Q92844	0.9295158982276917
P17787	P17787	0.9295158982276917
P0CW24	P0CW24	0.9295158982276917
Q9H3H9	Q9H3H9	0.9295158982276917
O75398	O75398	0.9295158982276917
Q14451	Q14451	0.9295158982276917
Q9BQ24	Q9BQ24	0.9295158982276917
Q8NFF5	Q8NFF5	0.9295158982276917
P61964	Q9ULM3	0.9295077919960022
Q9H410	Q96IY1	0.9294997453689576
P11142	Q8N4P2	0.9294993877410888
P16104	E9PLD3	0.9294593930244446
Q96BD5	Q9P0W2	0.9294458031654358
P10321	P01215	0.9294353723526
O00214	P50443	0.9294238686561584
Q5VU43	Q99996	0.9294065237045288
P18509	P18509	0.9294029474258424
Q13885	Q13509	0.9294003844261168
Q86YS3	Q5M775	0.9293986558914183
Q9BUI4	Q9H1D9	0.9293895959854126
O15354	Q9BSJ5	0.929389238357544
Q5TFE4	Q5TFE4	0.9293886423110962
P62899	Q9Y2T7	0.9293866157531738
Q9NRG0	Q9NRF9	0.9293843507766724
P10321	Q9BY50	0.929373025894165
Q9UFH2	P0DMV9	0.9293721914291382
Q9BXR5	P04439	0.9293684363365172
P0DJD1	P63279	0.929368257522583
Q9UH62	O60518	0.9293537735939026
P11142	P57727	0.9293469786643982
F5GYL9	Q8WTW3	0.9293417930603028
Q8NA56	Q07002	0.929337203502655
O60885	O60885	0.9293366074562072
Q8WWY6	Q92769	0.929328203201294
Q9ULT8	Q9Y2X8	0.9293188452720642
P10321	A8MT70	0.9293158054351808
P11142	Q9NP61	0.9293149709701538
Q86X83	Q86X83	0.9293001890182496
Q9Y2E5	Q9UK22	0.9292994737625122
P01889	Q9UN75	0.9292929768562316
P14138	P11021	0.9292779564857484
P10321	P30989	0.9292669892311096
P46098	P04439	0.9292518496513368
P11021	Q9UI08	0.9292494058609008
P01889	Q9Y286	0.9292487502098083
Q9Y286	P10321	0.9292487502098083
O00214	O94886	0.9292420148849488
Q8N344	Q92769	0.9292386770248412
Q9H1M0	Q9BVL2	0.9292205572128296
Q9UN75	P04439	0.9292097091674804
Q6ZU52	Q6ZU52	0.929208278656006
P10321	Q86YV6	0.9292017221450806
Q5QP82	Q5QP82	0.929179072380066
Q9NSI5	Q9NSI5	0.9291789531707764
Q6NVV3	Q6NVV3	0.9291789531707764
P02818	P02818	0.9291789531707764
Q9P0N8	Q9P0N8	0.9291789531707764
P21731	P21731	0.9291789531707764
Q6ZSA7	Q6ZSA7	0.9291789531707764
Q15762	Q15762	0.9291789531707764
Q86UW2	Q86UW2	0.9291789531707764
Q8WWZ1	Q8WWZ1	0.9291789531707764
A6NFY7	A6NFY7	0.9291789531707764
P02776	P02776	0.9291789531707764
339906	339906	0.9291789531707764
326342	326342	0.9291789531707764
Q6PK81	Q6PK81	0.9291789531707764
Q9UHD0	Q9UHD0	0.9291789531707764
P0C7Q2	P0C7Q2	0.9291789531707764
P19883	P19883	0.9291789531707764
Q9BXU2	Q9BXU2	0.9291789531707764
Q86XP6	Q86XP6	0.9291789531707764
P26718	P26718	0.9291789531707764
Q7Z5A7	Q7Z5A7	0.9291789531707764
P16619	P16619	0.9291789531707764
64396	P04439	0.9291722774505616
P10321	Q9HC58	0.9291714429855348
P15151	P04439	0.9291667938232422
Q6DKI7	Q9Y6A9	0.9291635751724244
Q96II8	Q9Y2L9	0.9291585683822632
P10321	Q86VR2	0.9291571974754332
O43166	Q9BRK4	0.9291409254074096
Q9Y333	O95777	0.929138958454132
P25789	P28062	0.9291113018989564
Q13418	Q13418	0.9291098117828368
28876	Q9UK08	0.9291068911552428
Q8N257	P0C0S5	0.929106831550598
Q96ER3	Q96ER3	0.9291027784347534
Q04721	Q8NCP5	0.92909574508667
Q5XKK7	O75648	0.9290945529937744
Q8IYS2	P04439	0.9290943145751952
Q07075	P04439	0.9290890097618104
Q13888	Q92759	0.92907053232193
O43301	Q9Y2J2	0.929069757461548
P11021	Q86YD3	0.9290674924850464
P28290	P27482	0.9290598630905152
P01889	Q7Z7D3	0.9290497303009032
Q9Y5R8	Q9BZR8	0.9290485978126526
Q9UKJ8	P27824	0.9290414452552797
Q9NY97	P11021	0.9290378093719482
P10321	P08582	0.9290355443954468
Q6UX98	Q96G97	0.9290343523025512
Q8N5N7	Q14197	0.929023027420044
Q9UKN8	Q9UKN8	0.9290221333503724
P60900	P25788	0.9290215969085692
Q7Z7J7	Q7Z7J7	0.9290154576301576
P61923	P61923	0.9290132522583008
Q9UBL3	Q03164	0.928989827632904
A8TX70	A8TX70	0.9289885759353638
Q53EL9	Q53EL9	0.9289885759353638
Q7RTX0	Q7RTX0	0.9289885759353638
Q9HB19	Q9HB19	0.9289885759353638
Q9Y5E3	Q9Y5E3	0.9289885759353638
Q9BZG2	Q9BZG2	0.9289885759353638
P16870	P16870	0.9289885759353638
Q8TD86	Q8TD86	0.9289885759353638
P80188	P80188	0.9289885759353638
P57721	P57721	0.9289885759353638
Q8WYR4	Q8WYR4	0.9289885759353638
Q96K12	Q01814	0.9289798736572266
P49419	P49419	0.9289658665657043
P00750	P05120	0.9289482235908508
P01889	Q9UMR7	0.9289403557777404
Q9NQ34	O75165	0.9289312362670898
Q96NZ1	Q96NZ1	0.9289228320121764
P62807	P07437	0.9289135932922364
Q9NYF3	P61962	0.9289062023162842
P0DMV9	Q7Z6J8	0.9288901686668396
O00468	P02741	0.9288681149482728
Q96A08	Q05BQ5	0.9288657903671264
Q96MX6	Q9UBK9	0.9288650155067444
P51991	P22626	0.9288647174835204
Q9P0L0	Q96LZ7	0.9288541078567504
85349	O75752	0.928853452205658
85349	P43026	0.928853452205658
P37198	P37198	0.9288498163223268
Q96F86	Q8IU60	0.9288444519042968
P62979	Q9BT49	0.9288422465324402
P17812	Q6B0B8	0.928839921951294
A6NHL2	P04439	0.9288286566734314
Q9Y5Y6	A6NKZ8	0.9288253784179688
85349	P55084	0.9288214445114136
Q8N998	P62979	0.9288204312324524
P11940	Q92615	0.92881840467453
Q15269	Q12788	0.9288007616996764
P30511	P04439	0.928799569606781
O15504	O15504	0.9287986755371094
A1A519	Q9NW07	0.9287914037704468
Q9H497	P04439	0.9287849068641664
Q8TCT7	Q86UP2	0.9287655353546144
Q9BXD5	Q86TG7	0.928748905658722
P62826	P18754	0.9287488460540771
F2Z333	Q9NPA1	0.9287440180778505
Q9H313	F2Z333	0.9287440180778505
Q9Y5F3	F2Z333	0.9287440180778505
Q5VV41	P11021	0.9287371635437012
Q8TDW5	P51159	0.9287306666374208
P02790	P04439	0.9287304878234864
O95858	O95471	0.9287269115447998
Q96BH3	P11021	0.9287230968475342
P09237	57472	0.9287229776382446
Q96Q07	Q16082	0.92871755361557
Q70JA7	P11021	0.9287163019180298
P10074	P0DMV9	0.9287120699882508
85349	Q8IVU9	0.9287017583847046
Q7Z6R9	P05549	0.9286906123161316
P20336	Q96E17	0.9286894798278807
Q96P48	O43639	0.9286881685256958
Q8WXG9	Q96T91	0.928665578365326
Q13562	Q92784	0.9286608695983888
P0DMV9	Q8IYI6	0.9286593794822692
Q9H3N1	P04439	0.9286529421806335
Q9HCN8	O00755	0.9286510348320008
Q9BQ08	Q9BQ08	0.9286493062973022
P04271	P04271	0.9286493062973022
574016	574016	0.9286493062973022
O00244	O00244	0.9286493062973022
Q9Y5J5	Q9Y5J5	0.9286493062973022
Q9NWQ9	Q9NWQ9	0.9286493062973022
P47775	P47775	0.9286493062973022
Q16651	Q16651	0.9286493062973022
P16401	P16401	0.9286493062973022
Q5U5X0	Q5U5X0	0.9286493062973022
Q5JU69	Q5JU69	0.9286493062973022
Q68CK6	Q68CK6	0.9286424517631532
P01889	P09529	0.9286383390426636
Q96G97	Q86WK9	0.9286284446716307
Q8N0V3	P32970	0.9286245107650756
Q13214	Q13214	0.9286232590675354
Q9H816	Q9H816	0.9286232590675354
Q13263	Q14587	0.9286201596260072
O14764	Q9BYC5	0.9286131858825684
Q9Y297	Q6ZNC4	0.928601622581482
P11142	Q7Z5L4	0.9286015033721924
A2RTX5	O00560	0.928598403930664
O75022	P04439	0.9285849332809448
Q99627	Q13098	0.9285835027694702
Q9H582	Q13185	0.928581953048706
Q13813	Q8IW92	0.9285771250724792
P62191	Q15008	0.9285663962364196
Q9NWT8	Q96EL2	0.9285616874694824
Q14623	Q14623	0.9285427331924438
Q6UXQ4	Q6UXQ4	0.9285427331924438
Q5TZ20	Q5TZ20	0.9285427331924438
Q8NGJ5	Q13813	0.9285423755645752
Q9BZK7	Q9BQ87	0.9285394549369812
Q92925	P51532	0.9285332560539246
O95072	P0DMV9	0.928519368171692
Q9H115	P54920	0.9285145401954652
P01889	Q96GR4	0.9285122156143188
P60660	P14649	0.9284876585006714
P27987	P31946	0.9284862875938416
Q16539	O75147	0.9284815788269044
P01889	Q86T26	0.9284719824790956
P55082	O95858	0.9284677505493164
P60900	O14818	0.9284635186195374
B2RU33	Q9Y592	0.9284308552742004
P49756	Q6NWY9	0.9284189343452454
P11021	641517	0.9284186363220216
Q9H6A9	Q15884	0.9284133315086364
O60264	Q16576	0.9284029006958008
Q8NEG5	Q8NEG5	0.9284011125564576
Q9GZU8	P61289	0.928396999835968
Q8WVE0	P68104	0.928391695022583
P10321	Q9UK96	0.9283800721168518
P61073	P61073	0.9283775687217712
Q86TY3	Q86TY3	0.9283743500709534
Q92797	Q9NX40	0.9283718466758728
101929950	Q8N350	0.9283699989318848
Q7Z402	Q7Z402	0.9283698201179504
P01889	Q8NC24	0.9283665418624878
P11488	P04439	0.9283660650253296
P01889	P09172	0.928353190422058
P11142	Q969T3	0.9283271431922911
100507680	P55899	0.9283234477043152
Q9HAF1	Q9NQC1	0.9283219575881958
Q13117	F5GYL9	0.9283211827278136
P84090	Q9ULV3	0.9283123016357422
P57740	P55735	0.9283113479614258
Q99445	P11021	0.928311049938202
388524	P63220	0.9283102750778198
P0DML3	P01241	0.9282934069633484
Q9BYC5	P04439	0.9282885193824768
A2VCK2	P38646	0.9282631278038024
Q9ULJ7	Q96GR2	0.9282377362251282
P01889	P08842	0.9282330274581908
P04439	Q6PL45	0.928229033946991
P01889	Q9H158	0.9282183051109314
Q6H9L7	Q6H9L7	0.9282110333442688
Q15173	Q15173	0.9282110333442688
Q9NUJ1	Q9NUJ1	0.9282059669494628
P04439	Q16288	0.9282058477401732
P07197	Q8IV03	0.9282042980194092
P49754	Q9H270	0.9282042980194092
P17097	P35716	0.9282023906707764
P55345	P04439	0.928197979927063
Q9UBM4	P11021	0.9281921982765198
P10321	O95237	0.928191304206848
374666	P11142	0.9281783103942872
P11021	O75830	0.9281765222549438
Q9H3N1	Q86W47	0.928175687789917
P01889	Q9H6X2	0.9281665086746216
Q13363	Q96JB3	0.9281663298606871
Q8WVZ9	Q4VC44	0.9281654953956604
P61289	Q96S79	0.9281647801399232
P01889	P54219	0.9281576871871948
Q13535	O60939	0.9281563758850098
P01889	Q14088	0.9281464219093324
Q53T59	P0DMV9	0.92813903093338
Q9P2J3	Q9P2N7	0.9281284809112548
P10321	Q92838	0.9281271696090698
Q8NBJ9	P04439	0.9281153082847596
Q9BXS5	O43747	0.928112804889679
Q6UW32	P04439	0.9281028509140016
Q14202	Q9BUG6	0.9280989170074464
P10321	Q9BWV1	0.9280851483345032
Q92979	P38646	0.9280566573143004
Q6P4A8	Q6P4A8	0.9280399680137634
P01889	Q86WK7	0.9280298352241516
Q8IUR5	Q8IUR5	0.9280259609222412
O15143	O15143	0.9280067086219788
Q9BTE6	P10321	0.92800372838974
Q92838	Q8IVL5	0.9279864430427552
P10321	P08174	0.9279834628105164
Q8NEP9	Q8NEP9	0.9279568791389464
Q8WYH8	O95251	0.9279537796974182
P01889	Q8NGC3	0.927952766418457
A6NEC2	P78317	0.9279391169548036
Q6UXE8	P04439	0.9279363751411438
P08579	Q13435	0.9279359579086304
P11021	P35442	0.927923023700714
85349	Q8NI17	0.9278923869132996
Q96FC9	Q03405	0.9278903007507324
Q86YW0	Q86YW0	0.927872598171234
Q8TEQ6	P83369	0.9278653264045716
Q14202	P63167	0.9278614521026612
Q96FJ2	Q86UW6	0.927847385406494
Q9NQX3	Q9BXA7	0.9278322458267212
Q9BR76	P31146	0.9278222322463988
Q15131	Q96N46	0.9277954697608948
P0DMV9	O94953	0.9277945756912231
P51149	Q96NA2	0.9277853965759276
P01889	Q9BYC5	0.9277830123901368
O14944	O14944	0.927781581878662
Q5W0B7	Q5W0B7	0.927781581878662
P82930	O60783	0.9277801513671876
P36639	P36639	0.927770733833313
Q9HAP6	Q9NUP9	0.9277499914169312
O75934	O43660	0.927743673324585
Q6E213	Q6E213	0.9277321100234984
Q8N0Y3	Q8N0Y3	0.9277321100234984
Q6UWZ7	Q6UWZ7	0.9277316927909852
Q5T0J7	Q9BQQ3	0.9277291297912598
O76071	Q9H5X1	0.9277243614196776
O95721	Q13114	0.9277229309082032
P10321	Q5VXM1	0.9277037382125854
P01889	P57727	0.927692413330078
Q96HU1	P11142	0.9276856780052184
Q5T7N3	Q9Y490	0.9276844263076782
O95568	O95568	0.9276726245880128
A6NE02	A6NE02	0.9276726245880128
Q05925	Q05925	0.9276726245880128
Q9H4D5	Q9H4D5	0.9276726245880128
Q8NBE8	Q8NBE8	0.9276726245880128
Q9GZM7	P11021	0.9276715517044068
P36873	Q96KQ4	0.9276629686355592
P11021	Q96A98	0.9276602268218994
P0DMV9	Q99424	0.9276602268218994
P47755	Q9Y3L3	0.9276585578918456
Q4G0Z9	Q4G0Z9	0.9276577234268188
Q9H3W5	Q9H3W5	0.9276577234268188
Q8IUR7	Q7L5Y9	0.9276520609855652
Q9H773	Q9H773	0.9276520609855652
Q9UMX5	Q9UMX5	0.9276520609855652
Q9UM73	P27824	0.9276500940322876
Q5SZD1	Q15149	0.9276391267776488
Q9UGM6	Q9UGM6	0.9276253581047058
P45983	O43379	0.9276235699653624
P11021	Q9UP83	0.9276199340820312
P04280	Q00403	0.9276176691055298
Q15648	Q15648	0.9276176691055298
P27824	Q9GZT5	0.9276049733161926
P01889	P30926	0.9275873303413392
Q9NW08	P61218	0.927571177482605
Q8N205	Q12840	0.927558422088623
P10321	P42677	0.9275507926940918
P0DMV9	Q8IZL9	0.9275503754615784
Q8TF39	P59923	0.927545130252838
Q9UH03	Q9NVA2	0.9275395274162292
Q8IZ40	Q9NP66	0.9275370836257936
P0DPH7	Q86VZ1	0.9275314807891846
Q9Y5G0	Q9Y5G0	0.9275280237197876
Q9Y5K6	Q9ULZ2	0.9275273680686952
P01889	P14061	0.9275177717208862
Q9NYU1	P04439	0.9275140166282654
Q8IVH8	Q96P31	0.927510678768158
Q9UIF8	Q9UIF8	0.9275010824203492
P20290	O15069	0.9275006055831908
Q9NZQ9	Q13813	0.927499771118164
Q86TJ2	Q14CW9	0.9274818301200868
P10321	Q9H840	0.9274663329124452
P61960	A6NL28-2	0.9274643063545228
A3KMH1	Q9BQG2	0.9274556040763856
Q8TBC4	Q13564	0.9274519085884094
Q12899	Q6K0P9	0.9274518489837646
P26374	Q13637	0.927448034286499
P10321	P11712	0.927432417869568
Q8N743	P04439	0.9274156093597412
P01889	Q8WXQ8	0.9274153113365172
P31513	P31513	0.9273966550827026
Q99784	O95897	0.9273799061775208
Q13156	Q01831	0.9273673295974731
P62993	Q9ULH1	0.9273334741592408
P01889	Q9H2J7	0.9273309111595154
O43567	O14617	0.927309274673462
P62312	Q9UK45	0.9273000955581664
P06681	P04439	0.9272925853729248
Q7LGA3	P04439	0.9272913932800292
P02675	P02675	0.927279531955719
Q9HCC0	Q13011	0.927265763282776
P49756	P49756	0.9272559881210328
O95072	Q8NDV3	0.9272557497024536
O14715	P18754	0.9272506237030028
P0C2W1	P63208	0.927249789237976
Q9BZV1	P55072	0.9272474646568298
Q9NX00	Q12797	0.9272443056106568
O95968	28908	0.9272441267967224
Q96BJ3	Q8NFB2	0.927238702774048
Q9BYD1	Q9BYD2	0.927236795425415
Q8N371	P32970	0.9272262454032898
O00303	O15372	0.92722088098526
P01889	Q7LGA3	0.9272047877311708
P10321	Q8WVZ1	0.9271937608718872
Q9BYN7	Q9BYN7	0.9271928668022156
Q9UBX1	Q9UBX1	0.9271928668022156
Q71RC2	Q71RC2	0.9271846413612366
P49755	Q14789	0.9271808862686156
P51460	Q96GL9	0.9271749258041382
P11021	Q86YB8	0.9271657466888428
Q96I82	Q96I82	0.9271627068519592
170393	170393	0.9271627068519592
Q13520	Q13520	0.9271627068519592
Q8NBN7	Q9Y6C2	0.927161455154419
P61221	P11717	0.9271465539932252
Q9Y4Z0	Q9Y4F1	0.9271445274353028
Q9P2Y4	Q92769	0.927141010761261
O60784	Q9H0E2	0.9271406531333924
P0DMV9	O95976	0.927124321460724
Q9UBY9	P21333	0.9271163940429688
P11234	P10321	0.927113950252533
Q7L4E1	P0CG47	0.9271113276481628
Q9BYG8	P11142	0.9271087050437928
P01889	Q6UW32	0.9270871877670288
Q8TAY7	P10321	0.9270807504653932
F2Z333	Q9BZ11	0.9270685911178588
Q9H0N0	P0DMV9	0.9270557165145874
Q96P15	Q5JTY5	0.927047610282898
Q96A08	Q3T8J9	0.9270366430282592
O75530	Q5T6S3	0.92702454328537
P11021	P01579	0.9270214438438416
P01889	Q9NYK1	0.9270192384719848
P11021	O14793	0.9270187616348268
Q9BXJ9	Q6N069	0.9270102977752686
P01903	P28068	0.9270042181015016
P20248	P49918	0.9269957542419434
Q6ICG8	Q9H9F9	0.9269936680793762
P51508	P51508	0.92698734998703
Q9UK08	Q9UK08	0.92698734998703
Q6UW32	Q6UW32	0.92698734998703
O60895	O60895	0.92698734998703
Q8NGI6	Q8NGI6	0.92698734998703
A6NDU8	A6NDU8	0.92698734998703
Q8N5J4	Q8N5J4	0.92698734998703
Q8NGR4	Q8NGR4	0.92698734998703
P60852	P60852	0.92698734998703
Q9NS67	Q9NS67	0.92698734998703
P54107	P54107	0.92698734998703
Q4G0I0	Q4G0I0	0.92698734998703
Q5VT25	Q96LR2	0.9269803166389464
Q6DKJ4	O14640	0.9269772171974182
Q15678	P0DMV9	0.9269750118255616
Q5JR98	P0DMV9	0.9269737005233764
Q9UMS4	Q2TBE0	0.9269726276397704
Q9NPE3	O60832	0.9269636869430542
126235	Q8N6K0	0.9269585013389589
A6NL28-2	Q9HCE5	0.9269442558288574
O00461	P29317	0.926942765712738
Q6UWR7	Q6RW13	0.926941215991974
Q16576	O75182	0.9269367456436156
P61201	Q9UNS2	0.9269185662269592
Q96BJ8	P11142	0.926912248134613
P10321	Q9UBC7	0.926910400390625
Q04724	Q04725	0.9269096851348876
Q5T3U5	Q9BQ95	0.9269022941589355
Q9Y4E1	Q9Y3C0	0.9268888235092164
P04439	Q8WYK1	0.926886796951294
P10321	P35625	0.9268837571144104
Q96HC4	Q96HC4	0.926878035068512
Q86W33	Q86W33	0.926877498626709
A5YKK6	A6NDY0	0.9268675446510316
Q7Z4N8	Q7L4I2	0.9268633127212524
P11021	Q86WN2	0.9268386960029602
P11142	Q96RV3	0.9268233776092528
Q9H981	Q6PI98	0.92679363489151
Q7L591	Q9H974	0.9267927408218384
P23528	Q9Y281	0.926774561405182
Q99471	Q9UHV9	0.9267663955688475
O60244	Q9NPJ6	0.9267538785934448
P13584	P13584	0.9267526268959044
Q86XK2	Q9NQX1	0.9267353415489196
Q8WTR2	P13196	0.926731824874878
P01889	P05154	0.9267017245292664
101929950	P50395	0.9266982674598694
P01889	P06870	0.9266937971115112
P34903	F2Z333	0.926688015460968
Q8TC27	F2Z333	0.926688015460968
Q15884	F2Z333	0.926688015460968
Q9BY84	Q9BY84	0.9266865849494934
P60484	P60484	0.9266865849494934
Q9H3T2	Q9H3T2	0.9266865849494934
Q13619	Q16531	0.9266818165779114
P10321	P61073	0.9266799688339232
Q13813	A6PVS8	0.9266703128814696
Q9UMR7	P04439	0.9266393780708312
Q9Y467	Q9NSC2	0.926627278327942
Q96DZ1	P10321	0.9266144037246704
Q15906	Q9Y230	0.9266102910041808
P0DMV9	Q9H094	0.9266080856323242
Q9BYE7	Q969R5	0.9266054034233092
Q5T1V6	P58546	0.9266029000282288
O95500	O95500	0.9265913367271424
P10321	Q86YC3	0.9265793561935424
Q9P275	Q9P275	0.9265725016593932
P60606	Q15363	0.9265719652175904
Q92993	O95619	0.9265584349632264
Q86UA1	Q9NX07	0.9265484809875488
P37198	P35658	0.9265280961990356
Q9H5N1	Q9UJ41	0.9265254139900208
P52961	P04439	0.926516056060791
Q9H0V1	Q8TBP5	0.926507830619812
Q9UK61	P02792	0.9264936447143556
P09972	P09972	0.9264797568321228
Q9BYD2	Q9HD33	0.926469624042511
Q9HBL8	P0DMV9	0.926464021205902
Q5KU26	Q9UNA1	0.9264594912528992
O14682	P10321	0.9264472126960754
Q13547	O15417	0.926441729068756
126235	Q13422	0.9264348745346068
Q8NAC3	P10321	0.9264146089553832
Q96FJ2	A0JNW5	0.9264121055603028
Q8NEX9	Q8NEX9	0.926411271095276
P78324	P78324	0.926411271095276
P61587	P61587	0.926411271095276
Q96PX1	Q96PX1	0.926411271095276
P14859	P14859	0.926411271095276
Q9BWW7	Q9BWW7	0.926411271095276
Q9P2W7	Q9P2W7	0.926411271095276
P10321	Q6PEY0	0.9264100193977356
Q13242	Q07955	0.9264074563980104
Q15020	Q15020	0.926402509212494
A6NEC2	283487	0.9263872504234314
P35221	P55289	0.9263852834701538
Q969P0	P04439	0.92638498544693
Q13144	Q9NQS7	0.9263795614242554
P08253	P08253	0.9263777136802672
Q5T2N8	Q9UBP4	0.9263747930526732
Q9UPT6	Q9UQF2	0.9263737797737122
Q9BVC3	P40937	0.9263729453086852
P10321	P35227	0.9263725876808168
P10321	Q8NA69	0.9263725876808168
Q4G148	P04439	0.926362693309784
Q9H4B7	Q9UNI1	0.926360547542572
119437	Q5JRA6	0.92634779214859
P01889	P07711	0.9263432621955872
Q5T7V8	Q5T7V8	0.9263372421264648
P21815	P21815	0.9263372421264648
P29371	P29371	0.9263372421264648
O15105	O15105	0.9263372421264648
Q9BSY9	Q9BSY9	0.9263372421264648
P11230	P11230	0.9263372421264648
Q8WTR8	Q8WTR8	0.9263372421264648
P01889	P33260	0.926330864429474
Q9UK10	Q9UK10	0.9263220429420472
P54105	P63162	0.9263128638267516
Q9BTT0	Q8N257	0.9263011813163756
O43173	P04439	0.926291048526764
P68366	O60383	0.9262781739234924
Q8IZF5	P04439	0.926266074180603
Q9UKY4	Q52LD8	0.9262655973434448
Q13813	Q8TCI5	0.9262569546699524
P04732	P02795	0.9262552857398988
P52798	Q9BS16	0.9262552857398988
P10321	Q9UBX5	0.9262499213218688
P61160	Q8WUH1	0.9262473583221436
O75888	P04439	0.926240622997284
Q5T7M9	Q5T7M9	0.926221489906311
A6NEC2	Q2M3R5	0.926210343837738
P25067	P10321	0.9261940121650696
Q5T7W0	Q9Y343	0.9261875748634338
Q9H3R1	P04439	0.9261824488639832
O43251	Q93062	0.9261820316314696
A6NMT0	A6NMT0	0.926181137561798
Q96I76	Q96I76	0.926181137561798
28834	B9A064	0.9261762499809264
Q03188	Q6P1K2	0.926174819469452
Q9BYD2	Q8N983	0.9261698126792908
P10321	Q5T9C9	0.926169455051422
Q15013	Q9Y3Q8	0.926137626171112
Q01658	Q9H8E8	0.92613285779953
P01889	Q147X3	0.92612224817276
Q8TDR2	664618	0.9261189699172974
P59861	Q13813	0.926111102104187
Q76FK4	Q96FK6	0.926105499267578
Q99732	Q99732	0.9261048436164856
O60566	Q12834	0.9260688424110411
Q96FV0	Q86VP3	0.9260509610176086
Q15910	O75530	0.9260495901107788
Q13507	Q13507	0.9260371327400208
Q6IQ32	Q6IQ32	0.9260371327400208
Q96FJ2	Q9P266	0.9260210990905762
P01889	Q99999	0.926016330718994
Q96KN2	P04439	0.9260140657424928
Q8WV22	Q96SB8	0.926008939743042
P01889	Q86YB8	0.9260040521621704
Q13813	P78369	0.9259977340698242
Q8TDR2	P07900	0.9259913563728333
Q9BV81	Q9BV81	0.925984799861908
P15056	P27348	0.9259434342384338
P01889	Q8IWF2	0.9259403944015504
Q96CA5	Q9H2M3	0.9259363412857056
Q2M329	P04439	0.9259197115898132
Q16540	Q8N5N7	0.925911009311676
P59861	P10321	0.9258890748023988
P51854	P0DMV9	0.9258880615234376
P11142	Q9Y575	0.9258866310119628
Q96EY9	Q5T9G4	0.9258765578269958
P27348	28908	0.9258618354797364
Q9UKL0	Q9UBW7	0.925858438014984
P01137	Q14392	0.9258441925048828
Q8TF32	Q8TF32	0.9258414506912231
Q6ISS4	Q6P435	0.9258407950401306
2630	O96008	0.9258389472961426
Q04917	Q6ICG6	0.9258354306221008
Q9H2G9	Q9H2G9	0.9258326292037964
P04439	Q9Y5F7	0.925826609134674
O00487	P62333	0.92582368850708
Q8N9I9	Q96D46	0.9258206486701964
Q6NZY4	P57052	0.9258159399032592
Q9Y5I0	Q9Y5H6	0.925809681415558
Q9Y5H8	Q9Y5H6	0.925809681415558
P10321	Q08431	0.9258096218109132
Q13813	Q9H0A9	0.9258095026016236
Q96DN5	Q9BR77	0.92580908536911
Q9NWX5	Q9H4P4	0.9258027076721193
O00159	Q6PJ61	0.9257954359054564
P0DMV9	O60909	0.925793468952179
Q7Z2W9	Q8N5N7	0.9257911443710328
10281	P11142	0.9257834553718568
P78362	Q7Z6E9	0.9257806539535522
Q12873	Q09028	0.9257788062095642
P01344	O95749	0.9257757663726808
P01889	P49281	0.9257744550704956
Q9UM82	Q9UM82	0.9257676601409912
P78382	Q13813	0.925767421722412
P01889	Q8IZT8	0.9257481694221495
Q9GZN1	Q9GZN1	0.92573481798172
P01889	Q9UBV4	0.9257318377494812
P18146	P38646	0.9257312417030334
P0DMV9	Q8N140	0.9257278442382812
Q9BPZ7	Q9Y6H6	0.9257067441940308
P0DMV9	P30679	0.9256924390792848
P46783	P23396	0.9256845712661744
P62826	O14715	0.925674855709076
P11021	O00273	0.9256623387336732
P07900	P07900	0.925654947757721
P52799	P54760	0.92564594745636
P01889	Q96LC7	0.9256402254104614
Q68DQ2	Q96RY5	0.9256272315979004
P01889	3136	0.9256225228309632
Q15019	Q15019	0.9256145358085632
Q04721	Q6UXI9	0.9255992770195008
Q6VVB1	Q6VVB1	0.9255934953689576
P09661	Q8N954	0.9255916476249696
O43296	Q13263	0.9255887269973756
O75078	P04439	0.925557553768158
Q53S58	Q53S58	0.9255545735359192
Q8WXD0	Q8WXD0	0.9255436658859252
Q8TDB4	P01889	0.9255329370498656
P10321	A1A519	0.9255268573760986
P0DMV9	Q96KS9	0.9255048036575316
P63215	P62873	0.9255008697509766
P11021	O75493	0.9254997372627258
Q13496	P43378	0.9254970550537108
Q8N0X4	Q8N0X4	0.9254894256591796
374467	374467	0.925485908985138
Q96MK2	Q96MK2	0.925485908985138
Q9Y587	O00189	0.9254747033119202
Q9BQJ4	Q9BQJ4	0.9254608154296876
Q8NG50	P43362	0.9254608154296876
P11021	Q9BYC5	0.9254496693611144
Q5TB30	Q5TB30	0.925438404083252
Q6NZ67	Q96CW5	0.9254162907600404
Q9NY97	P10321	0.9253898859024048
P49368	P40227	0.925381600856781
P01889	Q9BY50	0.925375998020172
O60884	Q6NSI4	0.9253681302070618
Q9Y262	Q9Y262	0.9253562092781068
P11021	P55083	0.9253396391868592
Q9Y597	Q13643	0.9253316521644592
A6NKZ8	Q8IXM3	0.9253259897232056
P11142	Q8IYF1	0.9253227710723876
P17661	O15061	0.9253202080726624
O60513	P10321	0.9253125786781312
Q9Y573	Q9NXS3	0.9252996444702148
P62079	Q96B77	0.9252942204475404
P43657	P04439	0.9252919554710388
O60508	Q9UMS4	0.9252814054489136
P60709	P60709	0.9252743124961852
P10321	Q8NC42	0.9252436757087708
Q13547	Q13547	0.9252431392669678
Q13464	O75116	0.9252229332923888
O75953	Q03721	0.9252218008041382
P11021	P04004	0.9252148866653442
O75943	O75943	0.9252135753631592
Q0VGE8	Q0VGE8	0.9252135753631592
Q4KMZ1	Q4KMZ1	0.9252135753631592
P0CG30	Q96EA4	0.9252110123634338
Q7Z7C8	Q9HBM6	0.9252105951309204
P10321	Q86SE8	0.9252034425735474
P01889	Q8WTR8	0.9252015948295592
Q9Y2A7	Q7L576	0.925199329853058
Q9Y3D7	Q9Y5T4	0.9251986742019652
P20231	P04350	0.925197958946228
Q9H2R5	P11021	0.9251973628997804
Q76L83	Q76L83	0.9251882433891296
Q9NQZ6	Q9NP66	0.9251863956451416
Q9Y4C5	Q9Y4C5	0.925176441669464
Q9UI46	Q9UI46	0.925176441669464
Q7L8C5	Q7L8C5	0.925176441669464
Q96MR6	Q96MR6	0.925176441669464
P23588	Q8IXT5	0.925174593925476
P10321	Q9H1C3	0.9251741766929626
Q99742	P0DMV9	0.925157368183136
P60006	P30260	0.9251301884651184
Q5T0D9	P04439	0.9251258969306946
P10321	P41146	0.9251199960708618
P11686	P11021	0.9251092672348022
Q9BXJ1	P11021	0.9251048564910888
Q96IK5	Q8IV01	0.9250980615615844
P01889	Q92764	0.9250857830047609
Q9UHG0	P30793	0.925078511238098
P09382	Q15262	0.9250670075416564
Q9NZB2	P10147	0.9250652194023132
Q7Z4J2	P04439	0.9250646829605104
Q99742	Q9H4B7	0.9250634908676147
Q9NXJ5	Q9NXJ5	0.9250593781471252
Q9Y237	Q9Y237	0.9250577092170716
Q8TAE6	Q8TAE6	0.9250544309616088
Q9BYH1	Q9BYH1	0.9250544309616088
Q86SR1	Q86SR1	0.9250544309616088
Q9BQ50	Q9BQ50	0.9250544309616088
Q9Y6M0	Q9Y6M0	0.9250544309616088
Q86SZ2	Q8IUR0	0.9250395894050598
P01889	P55017	0.925038516521454
Q16625	P01889	0.925036370754242
Q96EV8	Q6QNY0	0.9250362515449524
Q49AN0	O15055	0.925023317337036
P42701	P04439	0.9250040650367736
Q8TAE8	Q8TAE8	0.9250006079673768
Q9H845	Q9Y375	0.9249935746192932
Q13608	Q86YD3	0.924974799156189
Q8N9M1	Q8N9M1	0.9249635934829712
P09382	Q9ULI3	0.9249580502510072
Q16181	Q16181	0.9249474406242372
P52435	P24928	0.9249405264854432
85349	O75582	0.9249317646026612
P05111	P27797	0.9248964190483092
O00587	O00587	0.9248958826065063
Q9HBX9	Q9HBX9	0.9248958826065063
Q01658	Q01658	0.9248916506767272
P11021	Q9UKU9	0.9248880743980408
Q0VGE8	Q13263	0.924888014793396
P0DMV9	O00273	0.924882173538208
P12036	P12036	0.9248787760734558
Q13405	Q9BYD6	0.9248785972595216
P10073	P10073	0.9248782396316528
P80303	P53567	0.9248741269111632
P78417	P78417	0.9248644113540648
Q5QGZ9	P04439	0.9248601198196412
Q96Q40	O94921	0.924857258796692
Q96QS6	A6NIH7	0.9248476624488832
Q6P2D8	Q6P2D8	0.9248467087745668
Q16720	Q9Y639	0.9248409867286682
O75190	O75190	0.9248359203338624
Q9UL01	Q9UL01	0.9248356819152832
Q9UI36	Q9UI36	0.9248313903808594
Q6P4F7	Q6P4F7	0.9248313903808594
Q96H78	Q96H78	0.9248313903808594
Q92565	Q01484	0.924830675125122
O75044	P61981	0.9248210787773132
401535	401535	0.9248204231262208
Q9UBD0	Q9UBD0	0.9248204231262208
Q6PID8	Q13422	0.9248175621032716
3327	P32456	0.9248065948486328
Q96BH3	P04439	0.924802541732788
Q12950	P67775	0.9247925877571106
Q15907	Q15907	0.924784779548645
Q2TAY7	Q2TAY7	0.924782693386078
P26640	P68104	0.9247825741767884
Q9Y228	Q9NRL3	0.9247692823410034
Q9P1U1	Q92747	0.9247689843177797
P78423	P04439	0.924768328666687
P01889	Q9UM22	0.924767017364502
P11021	Q01968	0.9247658848762512
126235	P13727	0.9247636795043944
C9J7I0	P09067	0.9247636795043944
Q4VC12	Q4VC12	0.9247562289237976
O14641	O14640	0.9247530698776244
P27824	Q53F39	0.9247528314590454
Q5BVD1	P10321	0.9247502088546752
P0DMV9	Q9NX55	0.9247410893440248
P10321	P26715	0.924735188484192
Q9UQ74	P04439	0.924726903438568
P07307	Q6NUQ4	0.924719512462616
Q00005	Q9NUC0	0.9247148633003236
P0DMV9	P25103	0.9247124195098876
O15239	O95139	0.924710750579834
P11021	Q9H112	0.9247105121612548
Q8NAC3	P0DMV9	0.924703061580658
O00267	P63272	0.9247021079063416
P35221	P35221	0.9247000813484192
Q15459	Q13435	0.9246896505355836
Q08431	P04439	0.9246814250946044
O14802	Q9NW08	0.924677848815918
P19883	O43149	0.924675703048706
Q96AT1	Q9HCS7	0.9246734976768494
P10321	P09758	0.9246720671653748
Q8WUF8	Q08830	0.9246625304222108
Q9BYP7	Q9Y3Q8	0.9246625304222108
Q6PJI9	P10321	0.92466139793396
P19784	Q8N1G0	0.924656867980957
P51665	P43686	0.9246479868888856
P0DMV9	P42226	0.924635648727417
O00506	Q8IY42	0.9246169924736024
P0DMV9	Q9NZU7	0.9246037006378174
P09661	Q13435	0.9245952367782592
P55083	P04439	0.9245916604995728
P78357	Q9UK22	0.9245901703834534
Q9Y3R0	Q13425	0.924568772315979
P10321	Q14554	0.9245609641075134
Q96N46	Q96N46	0.9245591163635254
Q9P2B4	Q13033	0.9245572090148926
Q96L50	Q9UNS2	0.9245555400848388
O95249	Q86Y82	0.924552083015442
P28289	Q9ULV0	0.9245451092720032
Q99807	Q99807	0.924527108669281
Q5SGD2	Q5SGD2	0.924527108669281
Q9NZD8	Q9NZD8	0.924527108669281
Q9HCE5	Q9HCE5	0.924527108669281
O15197	O15197	0.924527108669281
P01889	P48052	0.92451810836792
O95274	P00540	0.924515962600708
Q92831	Q16514	0.924513041973114
Q92622	Q99570	0.9244981408119202
Q8WWK9	Q7Z2W7	0.9244869351387024
P17252	Q96M96	0.9244866371154784
P04844	P04844	0.9244863390922546
P29692	P29692	0.9244858622550964
P40238	P24593	0.9244776964187622
Q15437	P53992	0.9244711995124816
Q96IZ5	Q13257	0.9244680404663086
Q9P2G4	P10321	0.924454152584076
P01889	Q96DT6	0.924454152584076
Q14746	Q9UP83	0.9244405627250672
Q8WXD5	Q9Y3F4	0.9244403839111328
Q9HAT2	P04439	0.9244235157966614
P49755	Q9Y3Q3	0.9244223833084106
Q9NQX7	P04439	0.9243952631950378
P11142	Q96DF8	0.9243868589401244
Q7Z2T5	O15479	0.9243842363357544
Q86VU5	Q9NSV4	0.9243741035461426
Q96KS9	Q9C0F1	0.9243701100349426
P02818	Q96EE3	0.924363613128662
Q8IUR6	P11142	0.9243606328964232
Q9HBV1	Q9HBV1	0.924360454082489
Q6PKH6	728635	0.924341082572937
Q14117	Q14195	0.9243382215499878
P01889	Q8WXG1	0.924316108226776
Q8WWF1	P11021	0.924302577972412
Q16842	P27824	0.9243021607398988
Q8IX90	Q9Y2T4	0.9242972135543824
O94874	Q96JB5	0.9242829084396362
P33176	Q9H0B6	0.9242777824401855
P01889	Q53EL9	0.924269676208496
Q2HXU8	Q2HXU8	0.9242467284202576
Q9H0C1	Q9H0C1	0.9242467284202576
Q8TEX9	P68431	0.9242448210716248
P0DMV9	Q969S8	0.9242291450500488
O95672	P04439	0.924221396446228
Q05BQ5	Q9Y265	0.924195110797882
P09661	Q9H875	0.9241936206817628
P11021	Q5SQ64	0.9241904020309448
P01889	P15151	0.9241878390312196
O00422	Q9UKV3	0.9241816401481628
Q96BD5	Q13547	0.9241795539855956
P68366	P04350	0.9241784811019896
P07196	101929950	0.9241560101509094
348738	348738	0.9241273403167723
Q8TBE7	P28335	0.9241180419921876
Q07283	Q9P2M4	0.9241180419921876
Q16842	P01889	0.9241160154342652
P22309	P01889	0.924102246761322
Q7RTW8	P04439	0.92409747838974
Q9H251	P01889	0.9240943789482116
85349	Q14865	0.924094259738922
Q96A08	Q8WV44	0.924071967601776
P11021	Q17R60	0.9240711331367492
P01889	P40126	0.9240599870681764
Q9H4B7	Q6HA08	0.9240530729293824
Q9BTX3	Q00765	0.9240394234657288
Q8WWY6	Q8WUU4	0.924037516117096
O60238	Q9Y4P8	0.924036741256714
P36941	P0CG47	0.924034297466278
Q9BQK8	P10321	0.9240323901176452
O60826	Q9H0A8	0.9240323901176452
P06126	P27824	0.9240214228630066
O14770	O00470	0.924017608165741
Q8WV44	Q8WV44	0.9240137338638306
Q9H2X3	Q6IQ20	0.9240028262138368
P16473	P04439	0.9239997267723083
P01889	P07306	0.9239986538887024
O15431	126235	0.9239791631698608
Q13233	O60784	0.9239787459373474
Q9HC62	Q9HC62	0.9239786863327026
O00151	P12814	0.9239776730537416
P48426	O95218	0.9239764213562012
Q02809	P31943	0.923972487449646
P17931	Q9ULI3	0.9239647388458252
Q8TC05	Q8TC05	0.9239583611488342
O75330	Q9H4H8	0.9239288568496704
Q68DQ2	Q86XF0	0.923928439617157
Q13813	Q8N7C3	0.9238950610160828
P0DMV9	Q9UNU6	0.9238893389701844
P01889	A1E959	0.9238787889480592
Q96RU2	P04439	0.923868715763092
Q9P291	Q9P291	0.9238665103912354
P48651	28908	0.9238635301589966
Q96F86	Q9NPI6	0.9238545894622804
P01889	Q92563	0.9238483309745787
P10321	Q6UW32	0.9238384962081908
Q13227	Q6UB98	0.9238293170928956
P62195	P62195	0.9238112568855286
Q04721	O75123	0.9238072037696838
Q9Y253	P04439	0.9237816333770752
Q9H981	Q9Y265	0.923755407333374
Q5U5Z8	Q5U5Z8	0.9237492680549622
Q5SRN2	Q5SRN2	0.9237155318260192
Q08999	P24941	0.9237084984779358
P01889	Q16671	0.9237056970596312
Q96A08	Q99880	0.9236985445022584
Q9P296	P01889	0.9236974716186525
126235	P07307	0.923690915107727
Q8IZN7	P04439	0.9236788153648376
P10321	Q9H5Z6	0.9236741662025452
A6NEC2	Q53EZ4	0.9236657619476318
Q13347	Q5JSZ5	0.9236626029014589
Q8IXH7	P18615	0.9236523509025574
P42898	Q86XL3	0.9236454963684082
Q8NFY9	Q9HCK5	0.9236331582069396
P82663	P82663	0.9236186742782592
O95793	O95793	0.923582911491394
Q13021	Q13021	0.923568308353424
O60635	O60635	0.923568308353424
P34741	Q01433	0.9235670566558838
P31153	P31153	0.9235630631446838
Q9Y4E8	Q8TCX5	0.9235546588897704
Q8NEB9	Q96F24	0.9235466122627258
P05120	P04439	0.9235220551490784
P10321	Q6NVV3	0.9235165119171144
Q9BUE6	Q9BUE6	0.923513412475586
Q8IU57	Q8IU57	0.923513412475586
Q8WUR7	Q8WUR7	0.923513412475586
5387	5387	0.923513412475586
P38484	P38484	0.923513412475586
P54108	P27824	0.9235113263130188
P11021	P09681	0.9235021471977234
Q8N5X7	P60842	0.9235019087791444
Q8N961	Q8N961	0.92350172996521
Q59H18	Q59H18	0.92350172996521
P00742	P00742	0.92350172996521
Q96KQ4	Q96KQ4	0.92350172996521
Q8N0S2	Q8N0S2	0.92350172996521
Q05086	Q05086	0.92350172996521
A1L4K1	A1L4K1	0.92350172996521
Q9H1K4	Q9H1K4	0.9234700202941896
P01889	Q11206	0.9234679341316224
Q8IUH5	Q9NRQ2	0.9234630465507508
P67870	Q6ZNA4	0.9234554767608644
Q8N2I9	Q92519	0.923448920249939
Q14952	P43631	0.9234437942504884
O60656	P11021	0.9234402179718018
P01889	64396	0.923425018787384
Q9BZW8	Q6P996	0.9234236478805542
P0DMV9	Q96A19	0.9234046339988708
P17174	P32926	0.9234017729759216
A6NEC2	Q9H999	0.9233995676040648
Q8N2G8	O95858	0.9233993291854858
Q99598	O94964	0.9233861565589904
Q3YBM2	28912	0.923374354839325
P11142	Q9UJT1	0.923368513584137
Q14331	Q14331	0.9233672618865968
Q9UPT8	Q9H1X1	0.9233551621437072
P62079	Q9UI43	0.9233524799346924
Q96GQ7	P62888	0.9233465790748596
Q9BYE7	Q8IY57	0.9233455657958984
Q5GFL6	P11021	0.9233344793319702
A6NL28-2	Q9Y2G7	0.9233312010765076
P04798	Q9UM19	0.9233136773109436
P26885	Q92545	0.9233112335205078
P78352	Q9NUP9	0.9233017563819884
A6NMK7	A6NMK7	0.9232877492904664
P10321	Q9UK00	0.9232856631278992
Q96NG8	Q96NG8	0.9232773780822754
P35227	O95931	0.9232743382453918
Q04725	Q0D2K3	0.92326819896698
Q9NWK9	Q9Y265	0.9232441186904908
P01889	Q96IQ7	0.9232276678085328
P01889	Q9NZH0	0.9232223629951476
Q08050	O15431	0.9232187867164612
Q6PH85	Q6PH85	0.923215389251709
Q96HH4	Q96HH4	0.923215389251709
Q86WU2	Q86WU2	0.923215389251709
A2IDD5	A2IDD5	0.923215389251709
P55042	P55042	0.923215389251709
Q9Y5Z0	Q9Y5Z0	0.923215389251709
Q5VUJ9	Q5VUJ9	0.923215389251709
Q99542	Q99542	0.923215389251709
Q2TAL6	Q2TAL6	0.923215389251709
Q9BR61	Q9BR61	0.923215389251709
Q8NBL1	P04439	0.9232046604156494
Q6STE5	Q92782	0.9232010841369628
P16083	P16083	0.9231988787651062
P43119	P43119	0.9231725335121156
P51654	A6NL28-2	0.9231517314910888
Q6ZRY4	Q6ZRY4	0.923138439655304
O95343	O95343	0.923138439655304
Q6NT76	Q6NT76	0.923138439655304
P48167	P48167	0.923138439655304
P83110	P83110	0.923138439655304
Q92966	Q92966	0.923138439655304
Q9Y3A0	Q9Y3A0	0.923138439655304
P63104	P27348	0.9231325387954712
85349	Q9NZI7	0.9231299757957458
P81877	Q9BXS1	0.9231165647506714
Q99965	P04439	0.9231152534484864
P19387	P25791	0.9230744242668152
P16444	Q9BPX3	0.9230659008026124
Q13813	O14578	0.9230625629425048
P21964	P21964	0.9230623841285706
Q96FJ2	Q93073	0.9230592250823976
Q96DA6	Q96DA6	0.9230457544326782
O75935	P42025	0.9230436086654664
Q9UKA2	P63208	0.9230380058288574
Q969R5	Q8IWI9	0.9230263233184814
P10321	Q86TG1	0.9230210185050964
Q5JRM2	F5GYL9	0.923018515110016
P04439	Q9Y5H6	0.9230180978775024
Q9H871	Q9H871	0.923016369342804
Q8WV60	Q8WV60	0.9230149388313292
O60609	P04439	0.923013150691986
O75496	P20248	0.9230063557624816
Q07869	Q07869	0.9229960441589355
Q9UKF2	P11021	0.9229950308799744
P18507	P04439	0.922990381717682
Q8WW12	Q8WW12	0.922990083694458
348738	P0DMV9	0.9229863286018372
Q15172	O94964	0.9229642748832704
P11021	O00423	0.9229568243026732
Q9BYD2	Q9NYK5	0.9229414463043212
Q13813	Q8IVH8	0.9229408502578736
Q04727	Q0D2K3	0.9229403734207152
P48357	P48357	0.9229310154914856
Q96MN5	Q8IWZ3	0.9229231476783752
Q06033	P11021	0.9229219555854796
P49418	O95782	0.9229182004928588
P17931	P17931	0.9228955507278442
Q6ZPD9	Q9UBN1	0.9228947162628174
Q5JRV8	Q5JRV8	0.9228897094726562
Q6P499	Q6P499	0.9228897094726562
Q06265	Q9NQT5	0.9228799343109132
P10321	A5X5Y0	0.9228737354278564
P60006	Q9BS18	0.9228628873825072
P61163	O00399	0.922861635684967
P01889	Q9Y5G4	0.9228513836860656
P33993	P49736	0.9228426814079284
P17980	P17980	0.9228417873382568
P0DPD8	375133	0.9228381514549256
Q13316	Q13316	0.9228373169898988
Q9NZI2	Q6PIL6	0.9228243231773376
Q96MG2	Q8IUQ4	0.9228182435035706
P10321	Q9UKQ9	0.922809898853302
P01889	P51654	0.922805666923523
P62195	Q15008	0.9227946996688844
Q15363	Q9H2A9	0.922784149646759
P31641	Q5T2W1	0.9227802753448486
O76081	P49795	0.9227782487869264
O43808	Q86XK7	0.9227706789970398
Q8IZT6	Q9UL42	0.9227666258811952
Q9UKG1	Q8NEU8	0.922763466835022
Q9Y5X9	Q8TBG4	0.9227464199066162
Q96KR6	Q96HR9	0.9227298498153688
P29728	Q13085	0.922719419002533
Q7Z5A9	P11021	0.9227029085159302
Q9GZZ6	Q9GZZ6	0.922690451145172
P52961	P52961	0.922690451145172
P11021	O75487	0.9226821660995485
Q9BS26	Q5HY92	0.9226743578910828
Q9H6L2	Q9UPM9	0.9226741194725036
P11021	Q9Y2H1	0.9226683378219604
Q7L5N1	Q9UNS2	0.9226651787757874
P01889	Q0VAF6	0.9226570129394532
Q05BQ5	Q9Y230	0.9226548075675964
Q9H6J7	Q6NSI8	0.922652781009674
Q13813	Q96H78	0.9226518273353576
P25800	Q9NVR5	0.9226467609405518
85349	Q9ULK2	0.9226420521736144
O43557	P04439	0.922637701034546
Q9NPI6	Q8IU60	0.9226369857788086
Q99816	Q8NEZ2	0.9226247668266296
Q86W67	Q86W67	0.922616481781006
P01569	P01889	0.92261004447937
O15049	P61981	0.9225955009460448
P10321	Q9NZQ7	0.9225778579711914
Q9BZE2	Q13257	0.922576904296875
P01889	P11117	0.92257559299469
Q8WUF8	P63208	0.9225569367408752
P10321	Q96NZ8	0.9225409626960754
P49746	P07437	0.922536313533783
P01889	Q12770	0.9225304126739502
Q6K0P9	Q6K0P9	0.922514259815216
P20591	P20591	0.922514259815216
P00742	P04439	0.9224876761436462
P11021	Q9UK97	0.9224822521209716
Q9UHK0	Q9Y265	0.9224748015403748
P11142	Q5BN46	0.92246276140213
Q5TAT6	Q02809	0.9224587082862854
O14579	P53618	0.9224562644958496
Q9UGK8	Q96FX2	0.9224562048912048
100507680	Q3MIR4	0.922451913356781
P10321	Q96SD1	0.922422468662262
Q8WV41	Q96EK5	0.9224224090576172
Q9C037	P25090	0.922416627407074
Q04721	Q02086	0.922395884990692
P14854	P12074	0.922393798828125
O43921	Q9NWM8	0.9223907589912416
P01889	Q14952	0.9223882555961608
P36873	P62136	0.9223860502243042
P04439	P23229	0.9223628044128418
85349	Q9UMX2	0.9223601222038268
P20719	P09016	0.922359049320221
Q9UGI9	P54646	0.9223487377166748
P01889	Q9UBX8	0.922324001789093
100507680	P17693	0.9223219752311708
P01889	Q92838	0.922311782836914
P13533	Q8N653	0.9223012924194336
Q8NHY6	Q8NHY6	0.9222997426986694
O95273	113157	0.9222819209098816
Q16576	P28370	0.922277808189392
Q5VSL9	Q13033	0.9222747087478638
Q5U623	Q5U623	0.9222652316093444
Q9UPN4	P52815	0.9222477078437804
Q8N983	Q8N5N7	0.9222452044487
Q9Y2A9	P27824	0.9222355484962464
P61160	O15145	0.922232449054718
Q04917	O43379	0.9222174286842346
Q9BQI5	Q10567	0.9222168326377868
P40855	Q8TBP5	0.9222063422203064
P51610	Q9P2N6	0.9222021102905272
P10321	Q9UK41	0.922200083732605
P10321	Q9Y243	0.9221879243850708
Q53GI3	Q53GI3	0.9221877455711364
O75426	O75426	0.9221547245979308
P17040	Q6P9G9	0.9221436977386476
O14802	Q9Y2Y1	0.9221376776695251
Q6ZN28	B3KT37	0.9221283197402954
Q9H3S3	P0DMV9	0.9220942854881288
P11021	O75325	0.9220690727233888
O75165	O95198	0.9220685958862304
P36941	Q13114	0.922067642211914
Q8NDG6	O15516	0.9220644235610962
441251	441251	0.9220643639564514
Q9NPH9	Q9NPH9	0.9220643639564514
P29972	P29972	0.9220643639564514
O15524	O15524	0.9220643639564514
Q8NET6	Q8NET6	0.9220643639564514
Q8IZ26	Q8IZ26	0.9220643639564514
Q9Y5Q3	Q9Y5Q3	0.9220643639564514
Q8WV15	Q8WV15	0.9220566153526306
P10321	P48165	0.9220345616340636
O60287	P39023	0.922032356262207
P0DMV9	Q9Y3Q8	0.9220318794250488
Q13257	O76064	0.9220295548439026
P51991	Q99729	0.9220150113105774
Q12829	Q9UBF6	0.921994686126709
P11021	Q9UHF0	0.9219824075698853
Q9P2Y4	Q13330	0.9219822287559508
Q7Z3J2	O14972	0.921981930732727
P53675	Q13492	0.92196524143219
Q15024	Q15024	0.9219560623168944
Q9UMR7	P50895	0.921949565410614
Q76N89	O15165	0.9219443798065186
126235	P02741	0.921921730041504
P01889	O43505	0.9219197034835817
O75951	O75951	0.921913743019104
Q9UM54	Q8WVE6	0.9219034910202026
P01889	P55774	0.921877145767212
Q9BQE3	Q13885	0.9218763709068298
A1A4Y4	P11142	0.921873927116394
P0DMV9	Q9NRJ7	0.9218733310699464
Q08830	O60294	0.9218401312828064
P11142	Q96CT2	0.921831488609314
Q8TDR2	P08238	0.9218273758888244
Q9BV90	P62304	0.9218210577964784
A6NEC2	Q9HAB3	0.9218187928199768
A6NEC2	Q9BYL1	0.9218187928199768
Q9H816	A6NEC2	0.9218187928199768
A6NEC2	A2RU48	0.9218187928199768
A6NEC2	Q14061	0.9218187928199768
A6NEC2	Q8NFP7	0.9218187928199768
A6NEC2	Q6UXE8	0.9218187928199768
Q9UBU3	Q9UBU3	0.921804666519165
P06126	P06126	0.921804666519165
Q5MJ08	Q5MJ08	0.921804666519165
Q9BXT2	Q9BXT2	0.921804666519165
Q9H0Z9	Q9H0Z9	0.921804666519165
P23942	P23942	0.921804666519165
Q06609	Q06609	0.921804666519165
Q96A00	Q96A00	0.921804666519165
Q8N2A8	Q8N2A8	0.921804666519165
P07320	P07320	0.921804666519165
P42830	P42830	0.921804666519165
P31268	P31268	0.921804666519165
Q9BT23	Q9BT23	0.921804666519165
O14924	P56559	0.9217823147773744
P22626	Q14103	0.92178076505661
P30518	P04439	0.9217805862426758
Q8WVS4	Q8WVS4	0.9217692017555236
Q8N9N8	Q9BWT6	0.9217432737350464
P62079	Q9H3E2	0.9217427968978882
P11021	Q9BQ69	0.9217363595962524
Q8N386	P10321	0.9217309951782228
Q9UK22	P05186	0.921724796295166
Q9UJX4	P60006	0.921722650527954
Q30201	P04439	0.9217056632041932
P10321	O60896	0.9216917157173156
P0DMV9	Q8NEQ6	0.9216737747192384
P01889	Q9Y343	0.9216631054878236
O43448	Q9UBN7	0.92166268825531
Q53EZ4	Q53EZ4	0.9216623902320862
Q13263	Q9NZV7	0.921647310256958
P36873	O94763	0.9216439127922058
374666	P0DMV9	0.9216346740722656
P10321	Q08708	0.9216333627700806
Q6NUS6	Q6NUS6	0.921604871749878
P01889	P42356	0.9216004014015198
P11021	Q8IZN7	0.9215983748435974
Q5FWE3	Q5FWE3	0.9215939044952391
P50548	P50548	0.9215939044952391
P13489	P13489	0.9215831756591796
Q9GZY0	P10321	0.9215672612190248
Q96A44	Q9HCU4	0.9215487241744996
Q8N3I7	Q3SYG4	0.9215484261512756
Q15363	Q9BVK6	0.9215463995933532
Q71U36	Q86VU5	0.9215442538261414
P01042	O43240	0.9215406775474548
Q96IY4	Q96IY4	0.9215317368507384
P10321	P57727	0.9215306043624878
Q96A08	Q52LR7	0.9215286374092102
Q12798	Q01831	0.921524941921234
Q13813	Q9BWL3	0.921522855758667
Q9Y240	Q6AHZ1	0.921506941318512
P68371	Q9BQE3	0.9214968681335448
B3EWG3	P32246	0.9214896559715272
Q8N573	P0DMV9	0.921489119529724
O94898	Q96JA1	0.921484649181366
Q68CP9	P52294	0.921484351158142
A6NEC2	Q8N2W9	0.9214808344841005
O75425	O75425	0.921475350856781
Q8IXS2	Q8IXS2	0.921470820903778
P50549	Q8N2I9	0.921470582485199
Q9Y3Y2	Q9Y3Y2	0.9214652180671692
Q13813	Q02080	0.921463131904602
Q9NQX3	P03952	0.9214497208595276
P06744	P06744	0.921432375907898
Q86WV5	Q2NKJ3	0.9214245080947876
Q8N1D5	P55285	0.9214155077934264
P02741	O15230	0.92141193151474
P11021	P49257	0.9213953614234924
P09525	P09525	0.9213865399360656
Q8NI17	Q86SJ6	0.9213852882385254
Q93063	P04439	0.9213706254959106
P50225	P50226	0.9213688969612122
Q9UL40	Q9Y2T7	0.9213683009147644
Q9BYC2	100507703	0.9213656187057496
P01889	A0PJW6	0.9213618636131288
P15259	P07738	0.92135351896286
O15400	Q5T5C0	0.9213525056838988
Q9NVR0	Q9NVR0	0.9213500022888184
P0DMV9	Q86YS3	0.9213443994522096
O14579	P35606	0.9212923645973206
P22304	O94952	0.9212854504585266
Q8TAL6	P10321	0.9212844371795654
P01889	Q7Z4W2	0.9212729334831238
Q66K89	Q96JB3	0.9212557077407836
P03372	P03372	0.9212386012077332
Q15223	O00214	0.9212288856506348
Q8NG31	O14777	0.9212285876274108
Q49A88	Q5T5S1	0.9212278723716736
Q9GZS3	Q8WVC0	0.9212270975112916
P57055	P57055	0.9212223291397096
P50222	P50222	0.9212223291397096
Q8NEW7	Q8NEW7	0.9212223291397096
Q5VXM1	Q5VXM1	0.9212223291397096
P01215	P01215	0.9212223291397096
P29034	P29034	0.9212223291397096
P78424	P78424	0.921216070652008
Q17RS7	Q17RS7	0.921216070652008
Q96RL6	Q96RL6	0.921216070652008
P51511	P51511	0.921216070652008
Q96KS9	Q9Y5S2	0.9212133884429932
Q9UHL3	Q9UHL3	0.9212124943733216
P04003	P04003	0.9212124943733216
Q13813	A6NM11	0.9212109446525574
Q9UNM6	P48556	0.9212018847465516
Q14592	P13727	0.9212011098861694
Q13813	P20155	0.92119961977005
Q13813	P10451	0.92119961977005
P08621	P09234	0.9211830496788024
Q14168	Q12959	0.9211615324020386
Q969H4	O43739	0.921159327030182
P43363	Q92830	0.9211583137512208
P48201	P98153	0.9211506843566896
P16284	P16284	0.9211466312408448
Q30KP8	P04439	0.9211461544036864
Q9BVQ7	Q9NX04	0.9211415648460388
Q86W74	Q86W74	0.9211326837539672
P11142	Q8WVB3	0.921125829219818
O75175	Q8N443	0.9211239218711852
P06730	P06730	0.9211100935935974
Q9BT04	P11142	0.9210990071296692
Q5VZQ5	Q5VZQ5	0.9210960865020752
Q16850	Q16850	0.921075701713562
Q96NM4	P06703	0.9210753440856934
P98177	P04271	0.9210753440856934
P63208	P41002	0.9210521578788756
Q9Y535	O14802	0.92104309797287
P22392	283458	0.9210367202758788
Q53SZ7	Q53SZ7	0.9210166335105896
O75152	Q14151	0.9210121035575868
Q6ZWI9	O14628	0.9210065603256226
O14576	Q9NP97	0.9209926128387452
Q6P5S2	Q9H8H2	0.920989155769348
Q9UN73	Q9Y5H8	0.9209848642349244
Q05D60	Q96R06	0.920975625514984
P23246	P23246	0.9209750890731812
Q9BUA6	Q8N961	0.9209712743759156
P32519	Q8WZ60	0.9209712743759156
Q6P050	Q6P050	0.9209648966789246
Q16777	Q16777	0.9209648966789246
P49281	P49281	0.9209648966789246
Q92583	Q92583	0.9209648966789246
Q9BWH2	101929950	0.920960009098053
P53675	Q14677	0.9209588170051576
Q15398	Q13509	0.9209485054016112
F5GYL9	Q9P0I2	0.9209406971931458
Q9Y6M7	Q96D21	0.9209380745887756
10597	Q96Q05	0.9209306836128236
P0DMV9	Q8WYJ6	0.9209219813346864
P43686	P48556	0.9209134578704834
O75197	Q9BQB4	0.9209111332893372
P26885	Q8NBP0	0.9209079146385192
P43629	P43631	0.9209032654762268
Q9H1R2	A6NL28-2	0.9209014177322388
Q9Y679	Q9Y679	0.920896053314209
P0CG38	Q9HB29	0.9208898544311525
P10321	Q5VW38	0.9208862781524658
Q9NPF5	O95619	0.9208831787109376
Q9BR10	Q9BR10	0.9208745956420898
P26022	Q96RD2	0.9208740592002868
P04839	P04839	0.9208698272705078
Q8N766	Q5J8M3	0.9208654761314392
P05423	Q9NW08	0.9208652973175048
O95298	O95298	0.9208629727363586
P10321	140564	0.9208587408065796
Q92508	P04439	0.9208461046218872
Q9UHI8	P04439	0.9208345413208008
Q8WVK7	Q9Y2T4	0.9208285808563232
P98172	P04439	0.920814037322998
P19526	P11021	0.9208106994628906
Q8IVD9	Q9NXS3	0.9208051562309264
Q86SQ9	Q8IVH2	0.9207935333251952
P0DMV9	Q9H0E2	0.9207828640937804
Q9NYY3	Q9NYY3	0.9207748174667358
Q7Z5B4	Q6NXT6	0.9207497835159302
O75638	Q6ZT07	0.9207364916801452
P11021	P06681	0.9207318425178528
P10243	P10243	0.9207276701927184
P0DMV9	Q9P2T0	0.9207214117050172
Q14141	Q16181	0.9207087755203248
Q8IUA0	Q8IUA0	0.9206917881965636
Q9NRX6	Q9NRX6	0.9206917881965636
Q6PEY1	Q6PEY1	0.9206917881965636
P51790	Q9P0T7	0.9206775426864624
Q99848	O00567	0.920643985271454
Q8IUR7	Q96S59	0.9206389784812928
Q9HCL2	Q9HCL2	0.920632004737854
Q8IYW4	Q8IYW4	0.920632004737854
P10321	Q0VAA2	0.9206300377845764
P01889	Q2M329	0.9206300377845764
P10321	Q06432	0.9206300377845764
P01889	Q96R08	0.9206300377845764
P01889	Q8N945	0.9206300377845764
Q9Y3C0	Q8IWJ2	0.920619547367096
728912	P46776	0.9206044673919678
Q6Y288	P27918	0.9206008911132812
Q49AH0	P11021	0.9205977916717528
P49848	Q16514	0.9205907583236694
Q9H2F5	Q6PJQ5	0.9205894470214844
Q96IG2	P53611	0.920575737953186
P0DPB3	Q13614	0.9205678105354308
Q01523	Q7Z5K2	0.9205636978149414
P01375	P04439	0.9205615520477296
Q9BRN9	P04439	0.9205585718154908
P11142	Q16787	0.9205562472343444
Q8TD55	O95382	0.9205520153045654
P04279	Q9UGP5	0.920547902584076
101929950	Q6PII3	0.9205411076545716
Q99650	P04439	0.9205377101898192
Q9H8S9	Q9Y2H1	0.9205368161201476
Q9NRI5	Q4V328	0.9205296635627748
P10321	O15431	0.9205220341682434
P11021	Q96PM5	0.9205207228660583
P10321	P20851	0.920506238937378
Q15046	Q15046	0.9204859733581544
Q96EN9	Q9UNM6	0.9204792976379396
O75431	Q9BRQ6	0.9204698801040648
Q5SZD1	P0DMV9	0.9204649329185486
Q7Z2W9	Q7Z2W9	0.9204540848731996
P10114	P10114	0.9204480051994324
Q8NFH4	Q8NFH3	0.9204414486885072
P61201	Q92624	0.9204409718513488
Q96AT1	O75643	0.9204400181770324
P0DMV9	Q6NUP7	0.9204325079917908
P10321	P02489	0.9204322695732116
A8MVW5	P04439	0.9204216599464417
P18583	Q9BPX1	0.9204208254814148
O75618	P63208	0.920416295528412
O75030	Q13813	0.9204131364822388
F2Z333	P81408	0.9204039573669434
P20290	P20290	0.920401930809021
O15144	P61158	0.9203999638557434
P11021	Q92187	0.9203981757164
O95782	Q9BQI5	0.9203936457633972
Q9NZN5	Q5T5S1	0.9203782081604004
P0DMV9	Q8WWR8	0.9203751683235168
P11142	Q86YS3	0.9203742146492004
P10321	P15151	0.9203727841377258
P0DMV9	Q9NZ43	0.9203594923019408
Q9NQG6	Q96P53	0.920351505279541
Q6ZWI9	Q9NR11	0.920351505279541
P36507	3323	0.920349895954132
P22694	P10644	0.9203478693962096
Q9UMS6	P51161	0.9203401207923888
Q86SE5	Q6Q0C0	0.920340061187744
Q5VXM1	P04439	0.920324981212616
P26718	P04439	0.920324981212616
P01889	Q9UQ74	0.9203226566314696
284047	Q86YC3	0.9203128814697266
O14656	P04439	0.9203078150749208
10597	P48553	0.9203072190284728
Q99743	O00327	0.9202964901924132
Q6ZNG9	Q6ZNG9	0.9202675819396972
Q9UPW0	Q9UPW0	0.9202675819396972
P01889	Q14168	0.9202600717544556
Q13610	Q13610	0.9202598333358764
Q9BUB7	P0DMV9	0.9202481508255004
P35998	P35998	0.920225203037262
Q32P44	P63167	0.9202211499214172
Q7RTV0	Q13435	0.9202135801315308
O43639	Q13153	0.9202045202255248
85349	P06576	0.920203447341919
Q68G75	P11021	0.9202020764350892
P98066	Q13813	0.92019784450531
Q99640	P06493	0.920196294784546
Q8IZ07	Q9C099	0.9201804399490356
P02745	P04439	0.9201770424842834
O00602	O00592	0.9201689958572388
P0DMV9	Q7Z2X7	0.9201501607894896
Q8TEA7	Q8TEA7	0.92014479637146
O60573	Q13542	0.9201260805130004
P0CG47	P19438	0.9201098680496216
Q8TDM6	Q96FJ2	0.9201008081436156
P63096	O14924	0.9200986623764038
O60266	Q8IV38	0.920078456401825
P0DMV9	Q8N841	0.9200704097747804
Q9Y6H6	O94887	0.9200684428215028
Q9Y296	Q9BZR8	0.9200618267059326
Q9BXM7	A6NIL8	0.920053780078888
F5H2W1	O95377	0.920053780078888
A6NIL8	P14616	0.920053780078888
C9J7I0	Q9NYW3	0.920053780078888
C9J7I0	Q8WV35	0.920053780078888
C9J7I0	Q5VVX9	0.920053780078888
Q9ULK6	C9J7I0	0.920053780078888
C9J7I0	P13725	0.920053780078888
C9J7I0	P20160	0.920053780078888
A6NIL8	Q6J9G0	0.920053780078888
Q3YBM2	28908	0.920053780078888
Q13813	Q6ZQW0	0.9200428128242492
Q13813	Q9Y336	0.9200428128242492
Q96E09	P30153	0.9200352430343628
Q9P0V9	Q15019	0.9200323224067688
P01889	Q5T7M9	0.9200283885002136
P10321	Q76B58	0.9200279712677002
Q8NHY2	Q7L5Y6	0.920023798942566
P10321	Q96D71	0.9200214147567748
Q9GZS3	Q6P1J9	0.9200004935264589
P30153	Q9BXL8	0.91999351978302
Q8TDI0	Q13185	0.9199919104576112
O15247	O15247	0.9199878573417664
P49788	P49788	0.9199878573417664
P26951	P26951	0.9199878573417664
Q68BL8	Q68BL8	0.9199878573417664
Q15120	P11177	0.9199869632720948
Q01081	Q01081	0.9199783802032472
Q76FK4	P46087	0.9199660420417786
P01889	O15431	0.9199543595314026
A8K0R7	P12273	0.9199522733688354
A6NK75	P46776	0.9199522733688354
P04439	Q86YC3	0.9199478030204772
Q5JXX7	Q9UMX0	0.9199379682540894
Q86VP1	Q8NHY2	0.9199279546737672
O00338	P0DMN0	0.9199216961860656
O00748	P10321	0.91991525888443
P85299	P11142	0.919902205467224
P01889	Q96S79	0.9198836088180542
P54284	Q8N350	0.9198723435401917
P10321	Q3SY69	0.9198721647262572
O94842	O94842	0.9198690056800842
P11021	Q9Y2G3	0.9198654890060424
Q9NPD3	Q01780	0.9198558330535888
Q5VST9	Q9BQE3	0.9198469519615172
Q9BUE6	Q96S19	0.9198241829872132
Q8IWL1	P04439	0.9198213815689088
Q8WUP2	Q8TCU4	0.9198180437088012
Q5JVX7	Q5JVX7	0.919815957546234
Q6N021	Q6N021	0.919815957546234
Q8IZQ1	Q6ZN54	0.9198130965232848
Q9Y295	Q9Y295	0.9198128581047058
P00751	O43240	0.9198097586631776
Q2M1Z3	Q9UK96	0.9197989702224731
400798	400798	0.9197874665260316
85349	Q5JRM2	0.9197835922241212
A6NEC2	Q5SVZ6	0.9197829365730286
P01889	Q8N743	0.9197813868522644
P55083	Q04726	0.9197728633880616
Q5JRM2	Q5JRM2	0.9197717905044556
P62745	P62745	0.9197717905044556
P25815	Q9NP80	0.9197595119476318
Q15942	112268437	0.919753909111023
Q9Y275	Q5T2R2	0.9197502732276917
P41597	P41597	0.919740617275238
Q6P1M3	Q9Y4B6	0.9197315573692322
Q5BVD1	Q9BXP2	0.9197311997413636
P51530	P04439	0.9197306036949158
Q8TC07	Q717R9	0.9197116494178772
Q9Y297	Q53EL6	0.9197115898132324
P01889	P35625	0.9197104573249816
Q9BQ90	Q13617	0.9196908473968506
Q5GFL6	56604	0.9196860194206238
348738	Q9Y5H2	0.919677734375
P0DMV9	Q16563	0.9196709394454956
P04554	E9PLD3	0.9196637868881226
P01889	Q8WWY8	0.9196380972862244
P10720	P10720	0.9196093678474426
Q92913	Q92913	0.9196093678474426
Q11130	Q11130	0.9196093678474426
O43657	O43657	0.9196093678474426
Q8N7C0	Q8N7C0	0.9196093678474426
Q8NE18	P29350	0.9196020364761353
Q8N8V2	Q8N8V2	0.9195971488952636
Q8N3Y3	Q8N3Y3	0.9195971488952636
51054	51054	0.9195971488952636
P16234	P07093	0.919593095779419
O95377	28908	0.9195886850357056
O43633	Q9UQN3	0.9195669889450072
Q8N5I9	Q9Y230	0.9195624589920044
O00522	Q9H1K6	0.9195529222488404
Q13077	Q9UHD2	0.9195510745048524
Q9H668	P04439	0.919545590877533
P55107	P11142	0.9195383191108704
Q96G97	B7ZAQ6	0.9195242524147034
85349	Q17RD7	0.9195151329040528
Q53HC5	Q53HC5	0.9195005297660828
P0DMV9	Q7Z7M9	0.9194784164428712
Q7Z7M8	P10321	0.9194738864898682
P10321	Q96P31	0.9194738864898682
P10321	54718	0.9194738864898682
P01889	Q06432	0.9194720983505248
Q8NDT2	339010	0.91946679353714
Q8WUZ0	Q8NFD5	0.9194523692131042
Q86U06	Q6NYC1	0.919440984725952
P11142	283970	0.9194297194480896
P01889	Q9Y337	0.9194296002388
P26447	Q7Z406	0.9194283485412598
Q9H4B7	Q9Y5X9	0.9194235801696776
Q9H7Z6	Q9HCI7	0.9194207191467284
Q9NT22	Q9NT22	0.919383466243744
85349	Q6ZMP0	0.919359564781189
Q13813	148898	0.9193534255027772
P49910	Q969J2	0.9193475246429444
P01889	O60512	0.9193457961082458
P01889	P46098	0.9193437695503236
O00602	Q6UXD5	0.919333815574646
Q6GMR7	P0DMV9	0.9193024039268494
O15371	O00303	0.9192917346954346
P61981	P15822	0.9192895889282228
Q13813	Q9UMX6	0.919277846813202
O95858	Q9H3E2	0.9192753434181212
Q9NR21	Q9NR21	0.9192744493484496
Q04756	Q04756	0.9192585349082948
P04439	Q9UBX8	0.9192472100257874
Q7Z2W4	Q9UNX3	0.9192450642585754
P01889	Q9H6L2	0.9192363023757936
O95685	O95210	0.9192301034927368
P01889	Q96A25	0.9192237257957458
Q92546	Q4ADV7	0.9192212224006652
P11021	Q8TAQ9	0.9192058444023132
P04439	Q10588	0.9191903471946716
P04439	Q9BQ08	0.9191903471946716
Q6ZSJ9	Q6ZSJ9	0.9191779494285583
P10321	Q99795	0.919177770614624
P68366	P0C0S8	0.919176697731018
O43639	Q9Y2X7	0.9191713333129884
P61964	Q6ZSY5	0.9191631078720092
P28070	P25786	0.9191400408744812
Q8TEB9	F5H2W1	0.9191392660140992
P01889	P51959	0.9191381335258484
P29323	Q96A44	0.9191340804100036
Q9HCC0	Q96RQ3	0.9191188216209412
Q9Y5G7	P04439	0.919096052646637
Q9Y2I8	Q96FV0	0.9190894961357116
P62873	P63096	0.9190844297409058
Q9BSU1	Q9HCI5	0.9190787076950072
Q9BUG6	Q5VZL5	0.9190735816955566
Q8WWY6	Q09028	0.9190571308135986
Q5VW38	P04439	0.9190532565116882
Q8TAF3	P62068	0.9190359115600586
Q05952	Q05952	0.9190205931663512
P82930	P82663	0.9190084338188172
A0PJY2	A0PJY2	0.9189929366111756
P50990	P49368	0.9189909100532532
Q13813	388882	0.9189892411231996
Q14592	Q13263	0.9189812541007996
P82909	Q9ULD0	0.9189786911010742
3495	P04439	0.9189689755439758
O95297	P11142	0.9189583659172058
Q15573	Q9H5J8	0.918953537940979
P08238	P11802	0.9189532399177552
P09913	Q8N6W0	0.9189518094062804
Q4U2R8	P26951	0.9189518094062804
56260	56260	0.9189507365226746
P10321	Q9NPD7	0.91893869638443
P01889	P15328	0.918917179107666
P11021	Q9H239	0.9189101457595824
Q8NAP1	Q8NAP1	0.9189083576202391
Q96CE8	Q96CE8	0.9189083576202391
P01889	O15197	0.9189029932022096
Q9UBN4	Q9UBN4	0.9188905358314514
P10321	Q6UXN7	0.9188867807388306
341350	P04439	0.918880820274353
O75175	57472	0.9188739061355592
Q96JM7	Q96JM7	0.9188592433929444
Q8WYJ6	Q9P0V9	0.918852686882019
P35372	P04439	0.9188382625579834
Q96GM8	P09661	0.918832004070282
Q9HC97	P0DMV9	0.9188281893730164
Q9UK22	Q92626	0.9188213348388672
P0DMV9	Q8WZ73	0.918819785118103
P30281	P46527	0.9188180565834044
Q9Y5I1	P04439	0.9188071489334106
Q04917	A6ND36	0.9187976121902466
P13797	Q14651	0.9187930226325988
P34925	P04439	0.9187920093536376
A5A3E0	339010	0.918781042098999
Q12904	Q12904	0.9187689423561096
Q13813	Q9BS16	0.9187496900558472
Q6PJQ5	Q14190	0.9187462329864502
P37268	P51575	0.9187415242195128
Q6ZR52	P46776	0.9187312126159668
Q68CZ6	O94927	0.9187259674072266
P30838	P11021	0.9187217354774476
P01889	Q969R8	0.918715000152588
Q6ZNE5	Q99570	0.9187114238739014
Q9NYQ7	Q9UQ74	0.9187054634094238
Q8WVZ9	Q8N0V3	0.9187049865722656
O60688	O60688	0.9187006950378418
A1A519	Q93009	0.9186953902244568
Q9BTA9	Q9BTA9	0.9186682105064392
P01889	Q14004	0.9186670184135436
Q15437	Q15437	0.9186312556266784
P10321	Q3ZCM7	0.9186298847198486
Q5VW00	P11142	0.9186245203018188
P04439	P27930	0.9186130166053772
Q8IYM1	Q9NVA2	0.918610692024231
Q92844	Q9UHD2	0.9185994267463684
Q9UKB1	P63208	0.918579876422882
P0CW24	Q9UL42	0.9185793399810792
P62487	P24928	0.9185726642608644
P10321	O00534	0.9185640215873718
O14682	Q9H0H3	0.91855651140213
P78371	P0CG47	0.9185556769371032
P10321	Q9UMW8	0.9185514450073242
Q8IY63	Q8IX03	0.918545663356781
Q5TGI0	P50748	0.918541133403778
Q9UBV8	Q9UBV8	0.9185320734977722
P01889	Q8IYS2	0.9185315370559692
Q9NXF1	Q9Y4W2	0.9185281991958618
P11021	Q3SXZ7	0.918511688709259
O14638	P04439	0.918505847454071
P10321	P13727	0.9184998273849488
P11021	Q96LR4	0.918493926525116
P01889	Q9H1K4	0.9184811115264891
Q6P9G9	Q6P9G9	0.9184653162956238
P16871	P04439	0.9184630513191224
Q49MI3	P0DMV9	0.9184392094612122
Q14CS0	Q9Y5S2	0.9184333682060242
Q8NES3	P0DMV9	0.918393611907959
P01889	148203	0.9183873534202576
P43355	Q96A19	0.918371558189392
Q68DQ2	Q76B58	0.9183617830276488
Q15393	Q13435	0.9183494448661804
P0DMV9	Q96EF6	0.9183455109596252
P10321	P14672	0.918343424797058
Q92620	Q9NY27	0.9183407425880432
P01889	O43908	0.918334424495697
Q6P435	Q7Z2X4	0.918330729007721
O15078	P0DP24	0.9183241128921508
P10321	Q01814	0.9183019399642944
Q12846	Q8NFX7	0.918300449848175
Q13573	Q9NW64	0.918273150920868
Q96RI1	Q96RI1	0.9182699918746948
Q9NQT4	Q9NQT4	0.9182650446891784
P01889	Q9HC58	0.9182539582252502
P11021	Q07444	0.9182505011558532
P62877	P35749	0.9182498455047609
O95391	O95391	0.91824609041214
P51991	Q14103	0.9182323217391968
Q8N752	P10321	0.9182223081588744
Q02809	Q02809	0.9182100892066956
Q9UN19	Q9UN19	0.918207347393036
Q8N8V4	Q8N8V4	0.918207347393036
P57768	P57768	0.918207347393036
Q9Y2C3	Q9Y2C3	0.918207347393036
P54803	P54803	0.918207347393036
Q9Y5E6	54661	0.9181992411613464
28912	O60741	0.918196737766266
P68366	Q8IZL9	0.918193817138672
P01889	Q9UN72	0.918171525001526
Q8IXK0	Q9HC52	0.9181689620018004
O94868	O94868	0.9181674718856812
P27824	P11117	0.918135106563568
P13929	P07437	0.9181340932846068
Q6P1M3	P41743	0.9181092381477356
P51665	P17980	0.9181090593338012
Q9BZF9	Q6QEF8	0.9181001782417296
P63104	P61981	0.9180772304534912
Q16880	P55058	0.9180698990821838
Q13547	Q9P2Y4	0.918067753314972
Q8N8Q8	Q8N8Q8	0.918051302433014
P42262	P51674	0.9180474877357484
Q9NYL9	P60709	0.9180423021316528
Q9NY91	P27824	0.9180331826210022
P54132	Q96E14	0.9180278778076172
P01589	P04439	0.9180278778076172
Q86UE6	P11021	0.918026864528656
Q2M329	Q9UPR3	0.9180145859718324
P38646	Q9BQS6	0.9179889559745787
P11142	1556	0.9179871678352356
P32970	P04439	0.917976975440979
Q6PKH6	Q9BTZ2	0.9179714918136596
P01889	Q13490	0.9179704189300536
Q9UKB1	P25054	0.9179533123970032
Q8N8A6	P39023	0.9179487824440002
Q09028	Q149N8	0.917938232421875
O60513	P11021	0.917916774749756
Q9NPF5	Q9NPF5	0.9178969860076904
P10321	P16671	0.9178960919380188
Q5VXT5	Q5VXT5	0.917895257472992
P11021	Q6L9W6	0.9178850054740906
Q9BTT4	Q9UHV7	0.917870044708252
Q10567	Q96CW1	0.9178608655929564
Q9Y262	P60228	0.9178469181060792
Q13813	Q86UE3	0.9178419709205629
Q14152	P60228	0.917834460735321
Q9H4B7	O75173	0.9178324341773988
Q7Z4N8	Q9HBE1	0.9178298711776732
Q15751	Q8IZQ1	0.9178276658058168
P30989	P30989	0.9178211092948914
B2RUY7	B2RUY7	0.9178211092948914
Q9P0M2	Q9P0M2	0.9178211092948914
Q9P0P0	Q9P0P0	0.9178211092948914
Q9H114	Q9H114	0.9178211092948914
347918	347918	0.9178211092948914
Q99731	Q99731	0.9178211092948914
P01308	P01308	0.9178211092948914
Q96DZ9	Q96DZ9	0.9178211092948914
Q96L11	Q96L11	0.9178211092948914
Q86SX3	Q86SX3	0.9178211092948914
Q9Y3D9	P82675	0.917798638343811
P55286	O60716	0.9177954196929932
Q9UP83	Q96JB2	0.917793333530426
A6NKZ8	Q86XP6	0.9177631735801696
Q8TEW0	Q9BYG5	0.917734444141388
Q96EY9	P10321	0.9177324175834656
P01350	P0DMV9	0.9177253246307372
O00182	Q9UP95	0.9177225232124328
348738	P11142	0.9177097082138062
Q96GM5	Q68CP9	0.9177050590515136
Q6ZT98	Q6ZT98	0.9176668524742126
P37837	P37837	0.9176602959632874
Q01973	Q9UMR7	0.9176484942436218
Q8IZT9	Q8IZU0	0.917644202709198
Q9UNH5	Q96A44	0.917644202709198
P31371	O43320	0.917644202709198
Q96N21	Q6UXB4	0.917644202709198
Q8N961	O75112	0.917644202709198
Q969W8	Q96K75	0.917644202709198
P27824	P29622	0.9176369309425354
P60228	P60228	0.917630136013031
P11021	Q5W0Z9	0.9176257848739624
Q9UHJ3	Q9NP66	0.917625367641449
Q9NZR2	Q3SYB3	0.9176130294799804
P80162	Q13813	0.917595386505127
Q9Y5G8	P04439	0.9175851941108704
Q92838	P04439	0.9175845384597778
Q9Y4E8	Q6ZMZ0	0.9175772666931152
P01889	P49703	0.9175657033920288
P48060	Q9UBR5	0.917564570903778
P26440	P26440	0.9175641536712646
Q13443	O43915	0.9175613522529602
P10321	Q6UWJ1	0.9175563454627992
P23141	Q9BXP5	0.9175488352775574
P17041	P17041	0.9175471067428588
O60656	P10321	0.9175409078598022
P0DMV9	P40818	0.917538046836853
P83916	Q9BWN1	0.9175365567207336
Q86UW2	P04439	0.9175317287445068
Q9H293	P27824	0.917530596256256
Q9UN73	Q9Y5H6	0.9175256490707396
Q9NR28	Q9NR09	0.9175187349319458
126235	P27169	0.9175167679786682
P62873	P08754	0.9175118803977966
Q9Y5Z6	Q9Y5Z6	0.917511522769928
Q1XH10	Q1XH10	0.917511522769928
P55884	Q7L2H7	0.917509377002716
A6NKZ8	Q96ID5	0.9175071716308594
O00399	O00399	0.91749107837677
Q6NXT1	O75386	0.9174827337265016
P05412	Q9NR55	0.917482614517212
P04920	Q8NEQ6	0.9174624085426332
F2Z333	Q13241	0.9174450635910034
O75074	F2Z333	0.9174450635910034
P25791	Q9BWW4	0.9174436926841736
Q8NCJ5	Q04917	0.9174371957778932
Q9Y215	P11021	0.91742742061615
Q15393	Q7RTV0	0.91740483045578
Q9NX40	Q9NX40	0.9173927307128906
P20231	P07437	0.9173824787139891
P11142	Q8TC59	0.917371928691864
P01889	P31751	0.9173700213432312
Q12846	O95183	0.9173694252967834
P05067	126235	0.91736900806427
P10321	O60487	0.9173682928085328
Q6NYC1	Q8NAV1	0.917364537715912
P10321	O95471	0.9173635244369508
Q8ND90	Q96BY2	0.9173615574836732
Q7Z699	Q7Z699	0.9173582792282104
Q08209	Q08209	0.9173521399497986
O43815	Q9ULQ0	0.9173461198806764
O60516	O60516	0.9173449277877808
Q9UJK0	Q08830	0.9173367619514464
O43291	F2Z333	0.9173346757888794
Q9UMX2	Q07283	0.9173305034637452
P11021	P59826	0.9173188209533693
P53609	Q9NQ87	0.9173059463500975
348738	Q13813	0.9173059463500975
P63208	Q8N3Y1	0.9172945022583008
Q9H4B7	P11464	0.9172935485839844
Q05D60	Q08378	0.9172911047935486
P42701	P11021	0.9172865152359008
P19440	Q01814	0.9172407984733582
Q63HK3	Q63HK3	0.9172372817993164
Q8IYH5	Q96ES7	0.9172196388244628
Q6P5W5	Q8NBZ7	0.9172129034996032
Q8WV07	Q8WV07	0.9172015190124512
Q6V702	Q6V702	0.9172015190124512
P28702	P28702	0.9172015190124512
Q92782	Q92782	0.9172015190124512
P50591	P50591	0.9172015190124512
Q8IXQ3	Q8IXQ3	0.9172015190124512
P02745	P02745	0.9172015190124512
Q9H8W5	Q9H8W5	0.9172015190124512
P23528	P23528	0.9171927571296692
P01889	Q9NZC3	0.917188048362732
E9PLD3	Q14739	0.9171721935272216
O15146	P04439	0.9171499609947203
Q5VWQ0	Q5VWQ0	0.917134702205658
Q86VU5	P40855	0.91713285446167
P0CE71	Q93074	0.9171278476715088
P33991	P84243	0.9171242713928224
Q13813	O60285	0.9171158671379088
P01889	Q8N3H0	0.9171149730682372
Q9NWW9	Q9NWW9	0.917114794254303
Q5VVH5	Q5VVH5	0.917114794254303
Q5VYY1	Q5VYY1	0.917114794254303
P41146	P41146	0.917114794254303
Q13117	Q13117	0.917114794254303
Q86VE0	Q86VE0	0.917114794254303
Q2M2D7	Q2M2D7	0.917114794254303
Q17RB0	Q17RB0	0.917114794254303
O75365	O75365	0.917114794254303
Q8WW14	Q8WW14	0.917114794254303
Q03052	Q03052	0.917114794254303
P14652	P14652	0.917114794254303
Q9P0B6	Q9P0B6	0.917114794254303
Q9Y6J8	Q9Y6J8	0.917114794254303
P10997	P10997	0.917114794254303
Q02962	Q02962	0.917114794254303
Q8N3F0	Q8N3F0	0.917114794254303
Q8NCB2	P18827	0.9170847535133362
A6NKT7	P0DJD0	0.9170820116996764
Q9Y5X2	P0DMV9	0.9170734286308287
O00182	O00592	0.917072594165802
A1XBS5	P43362	0.9170722365379332
Q99460	P43686	0.9170643091201782
P11142	Q96MN9	0.917063534259796
P0DMV9	O43272	0.9170550107955932
Q13573	Q9HCS7	0.9170541167259216
P11142	Q8TDN2	0.9170358777046204
Q9P1U0	Q9H9Y6	0.917034924030304
Q8TAC9	Q9UHK0	0.9170318841934204
Q12870	P0DMV9	0.9170315265655518
Q6PCB8	Q8NCK7	0.9170212745666504
Q06432	P04439	0.9170149564743042
Q96FH0	P04439	0.9170149564743042
Q9UBV7	P04439	0.9170125722885132
P62633	P62633	0.9170010089874268
Q9UNA3	Q96S16	0.9169961810112
Q6AI39	Q4VC05	0.916983962059021
O00534	P55347	0.916975200176239
Q86UE3	Q86UE3	0.916970193386078
P11142	Q86W33	0.9169656038284302
Q9UI43	P02792	0.9169562458992004
P11142	Q9H892	0.9169502854347228
P0DMV9	Q14764	0.9169495105743408
Q9NU22	Q8N5Y8	0.9169480204582214
Q8IZK6	Q9GZU1	0.9169445037841796
Q96K12	P40855	0.9169436693191528
P11021	3492	0.9169328212738036
P61158	P61158	0.9169275760650636
Q9ULR0	Q9UNP9	0.9169232845306396
Q96GG9	101929950	0.9169209599494934
P10321	O95672	0.9169113636016846
Q6ZMD2	Q96S66	0.9169078469276428
Q9NPQ8	P04439	0.9168825149536132
P0DMV9	Q9BXI2	0.9168747663497924
Q6NUJ5	Q09028	0.9168591499328612
Q14331	P38646	0.9168505668640136
O75251	P04439	0.9168477654457092
Q6UX07	Q6UX07	0.9168410897254944
Q6P5W5	Q5T3F8	0.916832685470581
Q8WTQ1	Q13813	0.9168148040771484
145858	F2Z333	0.9168139696121216
Q01105	Q9HCK1	0.9168081879615784
P07355	P07355	0.916805863380432
A5YKK6	Q14192	0.9168039560317992
P63261	P61247	0.916800022125244
O00624	P0CG47	0.9167885780334472
P26010	P04439	0.9167843461036682
Q6P2E9	Q96ES7	0.9167776107788086
P11021	Q96QE4	0.9167613983154296
Q15388	Q15388	0.9167466759681702
P11142	P16452	0.9167458415031432
Q9UGI9	P0DMV9	0.9167405366897584
Q9NP90	Q8IZ21	0.9167203307151794
Q9BXJ9	Q9NX55	0.9167043566703796
P06576	P48201	0.9167010188102722
A6NEC2	P10720	0.9166967868804932
A6NEC2	25812	0.9166967868804932
Q8NEZ5	P63208	0.9166932106018066
P22681	P62993	0.9166857004165648
P08621	P14678	0.9166790843009948
Q6UWJ8	P41440	0.91667503118515
O75110	O75110	0.9166600704193116
O76094	Q8IY81	0.9166498184204102
O95983	Q09028	0.9166488647460938
Q9ULI3	O00214	0.9166219830513
Q13813	Q6P589	0.9166148900985718
Q9UI47	P19022	0.9166146516799928
Q14202	Q9UBW7	0.9166017770767212
P11021	P19875	0.9165899157524108
P35680	P61457	0.9165827035903932
Q12950	P38646	0.9165794253349304
O00425	O00425	0.9165764451026917
Q8IX21	Q8WV22	0.916573405265808
P25205	P33993	0.9165728092193604
Q8N9F7	28912	0.9165419936180116
P19526	Q8N6G5	0.9165393710136414
Q9NW08	P0DPB6	0.9165390729904176
Q6UX71	P17516	0.9165289402008056
Q96HE7	Q96HE7	0.9165267944335938
P01889	Q8N7P1	0.9165232181549072
P11021	P08571	0.9165228009223938
P38646	Q8TCX5	0.9165167808532716
Q8IZ07	P04439	0.9165101051330566
Q13885	P04350	0.9165081977844238
Q3YBM2	Q3YBM2	0.9165030717849731
Q13761	Q13761	0.9165030717849731
Q96A28	Q96A28	0.9165030717849731
P17031	P17031	0.9165030717849731
Q8TAD2	Q8TAD2	0.9165030717849731
Q9Y5I4	P04439	0.916487455368042
Q9H4B7	P13727	0.91648668050766
Q8WWY6	Q9H165	0.9164860248565674
P01889	P32297	0.9164840579032898
P10321	Q4G0Z9	0.9164630770683287
O60733	P11142	0.9164512753486632
A6NKZ8	O60884	0.9164503812789916
Q9Y2M5	O75015	0.9164459705352784
P01889	Q9Y4L1	0.9164369702339172
Q9UK22	Q8NBM8	0.9164310693740844
Q96AJ1	Q9NWB7	0.9164209961891174
Q9UKX5	P04439	0.91639643907547
Q8WXF1	P23246	0.9163721203804016
P23416	O60337	0.9163599610328674
Q9BUB7	P11142	0.9163568019866944
P18846	Q9NNX1	0.9163544178009032
P53634	Q8NEX5	0.9163544178009032
O14974	Q9BWX1	0.9163530468940736
P25067	P20908	0.916349709033966
P10321	Q6ZMR3	0.9163370132446288
Q8N8S7	Q9Y6A5	0.9163195490837096
Q15185	Q8TAT5	0.91631817817688
P01889	Q6EKJ0	0.9163116216659546
P01889	Q9BXC0	0.9163116216659546
P01889	Q0VAA2	0.9163116216659546
P17655	P04439	0.9163082838058472
Q9UBS4	Q9UBS4	0.9163030982017516
F2Z333	P26715	0.9162980914115906
P11142	Q99424	0.9162731170654296
Q13813	Q96PD6	0.9162622690200806
Q13813	P59095	0.9162622690200806
P11021	Q16478	0.9162519574165344
P05423	Q9Y535	0.9162479639053344
A8MVW0	Q6P995	0.916240394115448
P11021	O60602	0.916238009929657
Q9Y5W9	P11021	0.9162131547927856
A6NHQ4	O43189	0.9162012934684752
Q96LI5	Q9UKZ1	0.9161984920501708
P0DMV9	Q8TCX5	0.916189968585968
P10321	Q9NUM3	0.9161784648895264
P63261	P78371	0.9161747694015504
Q6JEL2	P0DMV9	0.9161649942398072
P11142	O43283	0.9161491394042968
Q13263	A2RRD8	0.9161418080329896
Q13813	Q13351	0.9161362648010254
Q76FK4	P0DMV9	0.9161309003829956
P11142	Q8IZL9	0.9161195755004884
Q9ULR0	Q9BZJ0	0.9161059260368348
Q5T0N5	P53384	0.9160959124565125
P17213	P17213	0.9160894751548768
P42704	Q86V59	0.9160873889923096
Q6ZQY3	Q6ZQY3	0.9160856604576112
P10321	Q8IYS2	0.9160839915275574
Q13045	Q9NYL9	0.9160783886909484
P11142	Q8TCX5	0.9160739779472352
Q9HCM9	Q6ZSS3	0.9160608649253844
O94927	Q9H6D7	0.9160593152046204
Q9NS69	Q9NS69	0.916056513786316
Q53H80	P28065	0.9160370826721193
Q9UK61	P31146	0.9160322546958924
O60216	Q14683	0.9160213470458984
Q68DQ2	Q8IWZ6	0.9160170555114746
P62341	Q92633	0.9160118699073792
O60704	Q9GZU1	0.9160115718841552
A6NEC2	P05161	0.9160048365592957
P22492	P22492	0.9160001277923584
Q9NZN8	P60321	0.9159981608390808
Q9UPV9	P04439	0.9159837365150452
Q9H040	Q13813	0.915982723236084
Q16651	A6NKZ8	0.9159821271896362
Q9Y5X9	P04439	0.9159750938415528
Q14746	Q9Y2V7	0.9159711599349976
Q9BWK5	Q9BWK5	0.9159683585166932
Q14CN2	Q9BXP5	0.9159643650054932
Q13905	P46109	0.915946900844574
Q9BWF2	Q9BWF2	0.9159392714500428
Q969T9	Q92567	0.9159294962882996
Q5JS37	Q5JS37	0.915924608707428
Q9Y2T7	Q9Y2T7	0.915924608707428
Q8WVR3	Q9UL33	0.9159026741981506
P51817	A6NIL8	0.9159001111984252
P04439	Q86VH5	0.9158800840377808
P28074	P49721	0.9158762693405152
Q92925	Q12824	0.9158695340156556
P11142	Q8TCG5	0.9158632159233092
P11021	Q9GZS9	0.9158632159233092
Q96GV9	O75716	0.9158612489700316
Q96A37	Q5U5R9	0.915828287601471
P01889	P29016	0.915810763835907
P31639	P31639	0.9158084988594056
Q6PEW1	Q6PEW1	0.9158084988594056
O43674	O43674	0.9158034324645996
Q9UHR5	Q9UQ88	0.9157970547676086
Q9UKB1	P31629	0.9157895445823668
P63208	Q8N5M4	0.9157884120941162
P01889	Q11201	0.915778636932373
Q86V42	Q86V42	0.91577410697937
Q9H098	Q9H098	0.91577410697937
P05062	P05062	0.91577410697937
Q30201	Q30201	0.91577410697937
Q93070	Q93070	0.91577410697937
Q7Z309	Q7Z309	0.91577410697937
Q5H9L2	Q5H9L2	0.91577410697937
P20823	P20823	0.91577410697937
P09758	P09758	0.91577410697937
Q9H8N7	Q9H8N7	0.91577410697937
Q9ULU8	P30622	0.915766417980194
Q8N5N7	Q96I51	0.9157658219337464
Q9UQV4	P04439	0.9157601594924928
Q8IW45	P27824	0.9157534241676332
P42566	P63010	0.915753185749054
P10321	Q8TE99	0.9157400131225586
Q9UKA2	P51178	0.9157350659370422
P01889	Q6UW02	0.9157342314720154
Q96FV3	P04439	0.9157050848007202
P01889	Q96KC2	0.9157010912895204
Q7Z3K3	Q7Z589	0.915699064731598
Q9NUC0	Q9Y2T4	0.9156951308250428
P31997	P04439	0.9156925678253174
Q96I13	Q96I13	0.9156903624534608
Q6BDI9	Q6BDI9	0.9156903624534608
Q5SZJ8	Q5SZJ8	0.9156903624534608
Q9UBD9	Q9UBD9	0.9156903624534608
Q9GZV3	Q9GZV3	0.9156903624534608
P30203	P30203	0.9156903624534608
Q9ULV1	Q9ULV1	0.9156903624534608
Q96S65	Q96S65	0.9156903624534608
Q07444	Q07444	0.9156903624534608
A2A288	A2A288	0.9156903624534608
Q8NGU9	Q8NGU9	0.9156903624534608
P09529	P09529	0.9156903624534608
Q9UHG2	Q9UHG2	0.9156903624534608
Q9BYD9	Q9H2J4	0.915683388710022
Q15034	F5GYL9	0.9156821966171264
Q15393	P34931	0.915673017501831
Q8N3Y7	Q8N3Y7	0.915672779083252
Q8WZ73	Q6IPM2	0.915658175945282
Q8IWB1	Q96FT7	0.9156382083892822
P01889	Q9NX62	0.9156363606452942
O95498	Q9NWM8	0.9156332015991212
Q96DA2	F5GYL9	0.91563081741333
Q8NAU1	Q6UWJ1	0.9156270623207092
P04439	P11230	0.915619730949402
Q8TDY8	P04439	0.915618658065796
Q9H244	P06576	0.915617048740387
Q9NS73	O75478	0.9156151413917542
P10321	Q8NGK6	0.9156124591827391
Q13813	Q9P2M1	0.9156067967414856
Q13813	Q96D03	0.9156067967414856
Q13813	O14977	0.9156067967414856
P11142	Q68DA7	0.915598213672638
Q86VU5	Q86VU5	0.9155871272087096
Q6ZMR3	P00338	0.9155731201171876
P28749	Q99966	0.9155479669570924
P23508	Q6P1R3	0.915547490119934
Q2VY69	148203	0.915547490119934
P16415	Q96RD2	0.915547490119934
Q96PQ7	Q8WVK7	0.9155470728874208
P38646	O15504	0.9155287742614746
A8MVS5	A8MVS5	0.9155109524726868
P52907	Q6ZU35	0.9155070185661316
Q13477	Q5BJF2	0.915493369102478
Q7Z5A8	P27824	0.9154882431030272
Q9BTV5	Q7Z6K5	0.9154855012893676
Q9BZR8	Q8IUR0	0.9154848456382751
P10321	Q5SW96	0.9154833555221558
Q9P2C4	Q9NY72	0.9154818058013916
Q8N5H3	A6NL28-2	0.9154754877090454
23434	A6NL28-2	0.9154754877090454
A6NL28-2	P56177	0.9154754877090454
A6NL28-2	P11230	0.9154754877090454
Q5H9J7	Q5H9J7	0.915474772453308
Q9UKL4	Q9UKL4	0.915474772453308
Q5XKR4	Q5XKR4	0.915474772453308
Q86UD4	Q86UD4	0.915474772453308
P52435	P30876	0.9154438376426696
Q9UMX5	Q8WWX9	0.9154245257377625
Q494X3	Q494X3	0.915420651435852
Q16663	Q16663	0.9154149889945984
343578	Q9Y662	0.9154149889945984
Q12950	P08559	0.915404200553894
P07996	P49746	0.9154006242752076
P11021	Q9H6E4	0.915397882461548
Q8WYR4	P11142	0.9153829216957092
Q93015	P60709	0.9153488874435424
Q9Y291	Q92552	0.915346086025238
Q6UXG2	P04439	0.9153456091880798
P19075	O14683	0.9153307676315308
P01889	Q9Y5E4	0.9153271913528442
P12956	P12956	0.9153056144714355
P20290	Q9H009	0.9152871966362
P11142	Q15078	0.9152820110321044
P02792	Q6IQ32	0.9152688384056092
Q9NYL9	Q6PJ61	0.9152622818946838
Q13813	P29973	0.9152600765228271
85349	Q13117	0.915255844593048
Q92834	O15259	0.915235996246338
P53680	Q2M2I8	0.9152253270149232
Q9UKV0	Q13813	0.9152246713638306
Q04917	P63104	0.9152244925498962
Q86Z02	Q14192	0.9152227640151978
Q4J6C6	Q8NB37	0.915221631526947
Q8NFR7	Q8NFR7	0.9152103662490844
Q9BXI9	O60568	0.9152100086212158
P11142	P30679	0.9152069687843324
Q9HCM4	O14958	0.915194571018219
Q6AZZ1	P34130	0.91519033908844
P11021	P54803	0.9151836633682252
P01889	Q9UPQ4	0.915173590183258
Q8TF47	Q9NQZ8	0.9151710271835328
Q9H0D6	P10147	0.9151682257652284
Q9H1U9	O60939	0.9151669144630432
Q9UHR6	Q9Y265	0.9151669144630432
Q7Z4V5	Q7Z3K3	0.915165364742279
Q9Y5I4	P11021	0.9151636958122252
P10321	Q86YL7	0.9151626229286194
Q13813	100132288	0.9151620864868164
Q3SXY8	Q13813	0.9151532053947448
Q8IW35	Q5T7B8	0.9151531457901
Q6N069	Q3SY00	0.915132701396942
P11142	Q9H987	0.9151303172111512
P62699	Q9NWU2	0.9151238203048706
Q8NH61	Q8NH61	0.9151033759117126
P01889	Q6PP77	0.9150956273078918
P10321	Q9UHP7	0.9150773286819458
O94855	Q15437	0.915076732635498
Q96DI7	Q96DI7	0.9150597453117372
Q13813	Q7LC44	0.9150546789169312
P10321	O43692	0.9150495529174804
Q9UBP5	P11142	0.9150182604789734
Q5VXM1	P11021	0.9150164127349854
Q86VS3	Q86VS3	0.9150121808052064
Q562R1	O75167	0.9150099158287048
P10398	P15056	0.9149765372276306
Q6ZTQ4	P04439	0.9149712920188904
P09017	Q8IWZ3	0.9149610996246338
Q53F19	O75400	0.914959728717804
Q96AP0	Q9NYB0	0.9149571061134338
P10321	P51690	0.914953887462616
P01889	Q9Y251	0.9149401783943176
O00339	Q92832	0.9149376749992372
Q9NVU0	P0DMV9	0.9149171710014344
P0DMV9	Q9H3Y6	0.9149077534675598
P14635	P24941	0.9149051904678344
P25054	P35222	0.9149031043052672
Q99715	Q9BXJ1	0.9148998260498048
23434	Q13813	0.9148988127708436
Q13813	Q2VPA4	0.9148988127708436
Q8N165	730211	0.9148952960968018
Q5VW00	P0DMV9	0.9148857593536376
P36402	P36402	0.9148755669593812
P21580	Q96G74	0.9148561358451844
P54652	O95816	0.9148516058921814
Q9UPT6	A6NED2	0.9148347973823548
P07942	Q9UK22	0.9148335456848145
O75970	Q9HAP6	0.9148090481758118
Q86WV1	Q8NEV8	0.9148083925247192
P18846	Q9Y698	0.9148083925247192
Q9NQP4	Q9UHV9	0.9147976040840148
O95478	O95478	0.9147838354110718
Q9Y3R0	Q9Y3R0	0.9147719740867616
P10321	Q8NDV1	0.9147647619247437
P61160	Q9P1U1	0.914764404296875
P11021	P01282	0.9147582650184632
Q99627	Q9UNS2	0.9147529006004332
Q9NRJ7	P04439	0.9147506952285768
Q15283	P23610	0.9147462844848632
Q96BJ8	O15409	0.9147462844848632
Q96LT9	Q96LT9	0.914741575717926
85349	P54136	0.9147400856018066
339906	P11021	0.9147249460220336
Q9UL63	Q96S59	0.914713978767395
P01889	Q5VW38	0.914709210395813
O75462	P04439	0.9147055149078368
Q96I24	Q96AE4	0.9146941900253296
P60900	P25789	0.9146873354911804
P50579	P50579	0.9146827459335328
Q7L1S5	P27824	0.9146740436553956
P10321	Q8NCW5	0.9146724343299866
P27824	P05981	0.9146720170974731
Q9BQQ3	P04439	0.9146496057510376
P01889	P47900	0.9146438837051392
P01889	Q08554	0.9146363735198976
Q9P031	Q9P031	0.914636254310608
Q16181	P34931	0.9146255254745485
P0DMV9	Q9NZV8	0.914624035358429
P38646	P30679	0.914621353149414
P62826	P43487	0.9146191477775574
P0DMV9	P40337	0.9146177768707277
Q9Y4L1	P04439	0.914616584777832
P38646	Q86Y25	0.9146092534065248
O75293	P38646	0.9146092534065248
Q4ZHG4	28912	0.9146028757095336
P10321	Q9UK23	0.9145990014076232
Q9H425	Q08830	0.9145985245704652
P10321	P02741	0.914583683013916
P11142	P57058	0.9145417809486388
P11142	O43315	0.9145417809486388
P01222	A6NHR9	0.914526104927063
P45844	P45844	0.9145227670669556
Q2M3R5	Q2M3R5	0.9145227670669556
119437	Q86UF2	0.9145227670669556
200420	200420	0.9145227670669556
Q6P4R8	Q9Y265	0.914520025253296
Q15172	Q9Y4B5	0.914517343044281
P63167	Q9Y4B5	0.9144808650016784
P27635	O43167	0.914477527141571
Q9NS73	Q92830	0.9144760370254515
Q9H772	O43149	0.9144646525382996
Q6ZQN7	P27824	0.9144585728645324
P14868	P47897	0.9144572615623474
P78334	O43505	0.91445654630661
Q7Z3Z2	Q13813	0.914444863796234
O75486	Q14CW9	0.9144430756568908
P0DMV9	Q9Y243	0.914440095424652
P61769	P15812	0.9144336581230164
Q8IZT9	Q92614	0.9144184589385986
P06746	Q9UGN5	0.9144171476364136
Q96IT1	Q8NBB4	0.9144094586372375
Q6NSI4	Q6NSI4	0.9144093990325928
Q8TAG5	P11021	0.914403796195984
Q8WV22	Q8IY18	0.9143983721733092
Q6NUS6	P04439	0.9143978357315063
Q5TDH0	Q5TDH0	0.9143922924995422
P68366	Q8NBM4	0.9143919348716736
P52435	O94762	0.9143792390823364
Q9UKA2	P0DPA2	0.914376437664032
Q9UNZ2	P55072	0.9143677949905396
Q14833	P27824	0.9143645763397216
O75197	O94907	0.9143542647361756
Q8N128	126235	0.9143385291099548
Q4VCS5	O00308	0.914337992668152
P30926	P62987	0.9143288135528564
P35914	Q8TB92	0.9143279790878296
P43681	F2Z333	0.9143261313438416
P52739	Q99592	0.914315938949585
Q9UBI1	P10321	0.9143112301826476
P01889	Q9UKX5	0.9142960906028748
Q16690	Q16690	0.9142392873764038
O15467	O15467	0.9142392873764038
O60829	O60829	0.9142392873764038
P02652	P02652	0.9142392873764038
Q29980	Q29980	0.9142392873764038
Q9BXJ2	Q9BXJ2	0.9142392873764038
P20333	P20333	0.9142392873764038
Q9UBU9	Q9UBU9	0.914234697818756
Q13813	Q8N7W2	0.914230465888977
Q96M02	Q96M02	0.914222002029419
P33981	P33981	0.9142214059829712
Q9H2U9	P04439	0.9141989946365356
P46019	P46020	0.9141924977302552
P52799	P54756	0.914188027381897
Q9UKB1	Q5VWX1	0.9141826629638672
Q9NQC3	Q6UX53	0.9141815900802612
P0DMV9	Q9BVC4	0.9141786694526672
Q8IZT6	Q9BXU3	0.9141714572906494
Q8N5N7	Q9BYD6	0.9141576290130616
P0DMV9	Q9UM11	0.9141475558280944
Q10570	Q9P2I0	0.9141277074813844
Q9H2B4	P10321	0.9141250252723694
Q14994	Q15788	0.9141109585762024
Q96GS4	Q6IAA8	0.9141036868095398
Q6P9A3	Q6P9A3	0.9141021966934204
Q9BYZ6	Q9BYZ6	0.9140993356704712
Q6PJP8	Q6PJP8	0.9140993356704712
Q96LI5	Q9HC44	0.9140987396240234
Q05707	P14780	0.9140798449516296
P11021	Q96DN2	0.9140702486038208
P62979	P25398	0.914068341255188
Q14CS0	Q9BZE9	0.9140527248382568
Q8WX39	P10321	0.9140251874923706
Q5MNZ6	Q16663	0.9140221476554872
Q9NQG5	Q6P1J9	0.9140183925628662
Q9NZ09	Q99816	0.9140044450759888
P11021	Q969E3	0.9139976501464844
P10321	P54219	0.9139962196350098
P51808	Q9Y6G9	0.9139750599861144
Q13813	A1L4H1	0.9139662384986876
Q14108	Q9UBD6	0.913965344429016
P01889	P78423	0.9139639139175416
Q5MJ10	O76054	0.9139611721038818
Q9GZN4	P35813	0.913949191570282
P10321	Q6UW02	0.9139334559440612
Q9Y2T2	Q9Y2J2	0.9139333963394164
O60296	Q12840	0.9139180183410645
Q9NR48	Q15014	0.9139161109924316
P11142	Q6NZ67	0.913892388343811
P10147	P04439	0.913891613483429
Q0VG06	Q8WVK7	0.9138736724853516
P11142	Q6ZW61	0.9138692021369934
P11142	Q13496	0.9138623476028442
P0DMV9	P35240	0.9138501286506652
Q16539	Q5VYV7	0.9138498306274414
P14635	Q99640	0.9138448238372804
Q5TKA1	Q52LA3	0.9138405323028564
P59998	P61160	0.9138246178627014
Q8ND82	Q13185	0.913821816444397
Q9P2W9	Q8WV48	0.913818061351776
O14595	Q99795	0.9138160347938538
P34810	P09382	0.9138152599334716
P57086	Q8N0Y2	0.9138058423995972
Q8IW92	P11021	0.913798451423645
P01889	Q8N961	0.9137924313545228
P05155	101929950	0.9137911796569824
O43745	Q13510	0.9137825965881348
Q4G148	P10321	0.9137777090072632
P08833	P04439	0.9137662053108216
Q9H158	P04439	0.9137662053108216
P53680	P63010	0.913766086101532
Q96DN6	Q92560	0.913765013217926
P01889	P11021	0.9137638211250304
Q9UQC2	P0DMV9	0.9137539863586426
Q9BV94	Q9H2A9	0.9137369394302368
Q9H3H9	Q96EI5	0.9137358665466307
O95567	O95567	0.9137340188026428
Q9NSE4	Q9NSE4	0.9137297868728638
P40967	P10321	0.9137263894081116
Q9P2P5	O15165	0.9137161374092102
Q86Y79	Q15293	0.9137094020843506
P62633	Q02539	0.91369891166687
Q9Y6W8	P10321	0.9136897325515748
Q9BWX1	Q15170	0.9136889576911926
P10321	Q6NXR0	0.913687527179718
P28161	P09488	0.9136794805526732
Q15819	P61088	0.913670539855957
P11021	Q8N436	0.9136345982551576
P11021	326342	0.9136345982551576
Q7Z4J2	P11021	0.9136345982551576
Q13813	Q96AZ6	0.9136264324188232
Q96HA8	Q9NP61	0.9136218428611756
P46439	P09488	0.9136158227920532
Q15796	P12757	0.9136000871658324
O43242	P48556	0.9135977625846864
P01889	Q2HXU8	0.9135963916778564
P07203	P07203	0.913564682006836
P49796	P98172	0.9135470986366272
O60304	Q8NF99	0.913541853427887
Q6ZUT1	Q6PJT7	0.9135370850563048
P10321	P08842	0.9135352969169616
P09341	P19875	0.913533627986908
Q14642	P53611	0.913528859615326
Q15198	P10321	0.913521945476532
P05067	O95704	0.9135135412216188
P01889	P07510	0.9135052561759948
P10321	P09958	0.913483500480652
5616	Q16644	0.9134820699691772
P10321	P00742	0.9134762287139891
P10321	Q9UN74	0.9134760499000548
P0DMV9	Q8WVH0	0.9134528636932372
P05000	P04439	0.9134442806243896
P63151	Q12950	0.9134368300437928
O95292	Q9BZF3	0.9134307503700256
Q15751	339005	0.9134175777435304
P35612	Q7L190	0.9134134650230408
P01889	Q9UKT7	0.9134104251861572
O95178	Q96LL9	0.9134008288383484
P28070	P25788	0.9133955240249634
Q9BYD2	Q8IXM3	0.9133881330490112
Q4W5P6	Q4W5P6	0.91338312625885
Q9NYF0	P38646	0.913378894329071
P0DMV9	Q9Y6F6	0.9133761525154114
Q5SSQ6	P19022	0.913374960422516
Q9Y265	Q9NUG6	0.9133726954460144
Q8TBK6	Q9H2G4	0.913371443748474
P29597	O43567	0.913363516330719
Q9NWZ8	Q9Y3F4	0.913357138633728
Q13813	P20264	0.9133415818214417
Q96LR4	Q6UXD5	0.9133406281471252
P11021	Q86XP6	0.913338840007782
P08579	P08579	0.9133326411247252
P20061	Q9H8H2	0.9133282899856568
Q5TBE3	Q5TBE3	0.9133259654045104
Q96CS4	Q96CS4	0.9133259654045104
Q96HQ2	Q96HQ2	0.9133259654045104
Q9Y689	Q9Y689	0.9133259654045104
Q2M3X9	Q2M3X9	0.9133259654045104
Q9Y3S2	Q9Y3S2	0.9133259654045104
Q9BXR6	Q9BXR6	0.9133259654045104
P01889	O95292	0.9132760763168336
Q6UUV9	P61981	0.9132742881774902
Q8WXE9	Q96CW1	0.9132667183876038
P01889	P43234	0.9132612943649292
P01889	P26439	0.9132437109947203
P60510	O15344	0.9132436513900756
Q4KMQ1	P62136	0.9132283329963684
P14868	Q15046	0.9132190346717834
O96008	Q96B49	0.9132142663002014
Q9P296	P33981	0.9132001996040344
O00624	P04439	0.9131874442100524
P0DMV9	Q96BM1	0.9131683111190796
P0DMV9	Q7Z6Z6	0.9131646156311036
Q9BXR0	Q92870	0.9131596088409424
Q9UHF7	Q13330	0.9131543040275574
P01889	Q99571	0.9131541848182678
P0DMV9	Q13049	0.9131446480751038
P09237	Q9C0C2	0.9131286144256592
Q86YV9	Q9UPZ3	0.9131210446357728
Q13733	Q9UN42	0.9131208062171936
A6NEC2	Q9NXV6	0.9131156802177428
P10321	O75695	0.9130934476852416
P11021	Q8N140	0.9130890965461732
Q9BRT8	Q8IUF1	0.9130878448486328
O00443	Q96FJ0	0.9130846858024596
Q15369	Q9NWX5	0.9130826592445374
P01889	P08195	0.9130783677101136
P04216	O43292	0.9130763411521912
P10321	P58166	0.913057506084442
P01889	Q9BXJ4	0.9130566120147704
P11142	Q1X8D7	0.9130563139915466
P01036	P01037	0.9130321145057678
Q8NGT2	Q8NGT2	0.9130319952964784
P52798	P52798	0.9130319952964784
Q13813	Q5U5Z8	0.9130218625068665
28442	Q5VVX9	0.913021683692932
P28074	P20618	0.9130117893218994
P62306	P62306	0.912991225719452
P11362	P21802	0.912989854812622
Q9H9Y4	Q9H9Y4	0.912971019744873
Q9BYE7	Q99496	0.9129698872566224
Q9P1Z9	P0DMV9	0.9129530787467957
Q16254	Q5T5S1	0.9129461646080016
Q92567	Q8IY63	0.9129424691200256
Q9UBC3	Q9UBC3	0.9129404425621032
P11142	Q07002	0.9129144549369812
P01889	Q9BZM1	0.9129084944725036
F5GYL9	Q8WYL5	0.9128795266151428
P43363	P14859	0.9128749370574952
O75419	Q13813	0.9128693342208862
Q13813	Q6P2I7	0.912866473197937
Q13813	400591	0.9128605127334596
Q9Y2V7	Q96JB2	0.9128491282463074
Q12955	Q9UQF2	0.9128435850143432
P01100	P15336	0.9128340482711792
Q8N684	Q16630	0.9128222465515136
Q5TC82	O00308	0.9128214120864868
P11245	Q9Y337	0.9128126502037048
Q15165	P04439	0.9128117561340332
Q96J01	Q96J01	0.9128004908561708
O60925	O60925	0.912799835205078
P10321	P11488	0.9127746820449828
P49918	P24941	0.9127359986305236
Q8TAV3	P0DMV9	0.9127201437950134
Q9BSK4	Q96EK7	0.9127157330513
O60542	O60542	0.9127039313316344
Q9Y2G7	Q9Y2G7	0.9127039313316344
Q8IZY5	Q8IZY5	0.9127039313316344
Q8IVC4	Q8IVC4	0.9127039313316344
286183	286183	0.9127039313316344
P56277	P56277	0.9127039313316344
Q6NVU6	Q6NVU6	0.9127039313316344
Q9NPJ4	Q9NPJ4	0.9127039313316344
P43308	P43308	0.9127039313316344
Q8NGJ1	Q8NGJ1	0.9127039313316344
P0DMV9	O75386	0.9126949310302734
Q9Y4B6	Q9BW61	0.9126933217048644
O14641	Q92997	0.9126858711242676
P34810	P10321	0.9126761555671692
Q6PCB0	Q9H5V8	0.9126647710800172
Q0PNE2	Q9UID6	0.912653148174286
Q04917	O43166	0.9126325845718384
Q9UBD6	Q9UBD6	0.912628412246704
P11021	Q6QAJ8	0.9126257300376892
Q8IYM1	P0DMV9	0.9126246571540833
Q9UGJ1	Q96RT8	0.9126182198524476
P0DMV9	Q5JXC2	0.9126109480857848
P01889	P49796	0.912595510482788
P11142	Q5T5N4	0.9125889539718628
O95047	28452	0.91258442401886
Q15393	P0DMV9	0.9125691652297974
Q02790	Q8NG41	0.9125603437423706
P10321	Q8N2W9	0.9125497341156006
O76082	Q5T2W1	0.9125314950942992
P10321	3136	0.9125311970710754
P01889	Q9UDX5	0.9125257730484008
Q71RC9	F2Z333	0.9125080108642578
F2Z333	Q4KMZ8	0.9125080108642578
Q9H7Z6	Q9P2N6	0.9125076532363892
P11142	Q9BQ70	0.912506103515625
O95271	Q9NWV8	0.912496030330658
Q9C0K1	Q9C0K1	0.9124760627746582
P11021	Q9BQB4	0.9124760031700134
P10321	Q5TFE4	0.9124740958213806
P10321	554223	0.9124677777290344
P42262	Q9NVR5	0.9124581813812256
P01889	P41146	0.9124560952186584
P10147	O95479	0.9124411940574646
Q9UK96	P0DMV9	0.9124358296394348
Q9NX36	Q9NX36	0.9124242067337036
P01889	Q06033	0.9124241471290588
Q5H8A3	P04439	0.912410318851471
Q9UK41	Q96EY5	0.9124088287353516
Q15459	P09661	0.912404477596283
P46019	O15442	0.9124033451080322
P11142	Q4G0X9	0.91239994764328
Q8NHB7	P04439	0.9123859405517578
Q8N4W6	P04439	0.9123859405517578
Q9H251	A6NEC2	0.91238534450531
O95670	P21281	0.9123798608779908
P48509	P48509	0.9123733043670654
Q9NX47	Q9UQV4	0.9123716950416564
Q96LA5	P11021	0.9123688340187072
P01889	P09619	0.9123626351356506
Q86X55	Q86X55	0.9123369455337524
Q8IVT2	Q9Y2J2	0.9123331308364868
P10321	Q8N142	0.9123271703720092
Q9H9L7	P25787	0.9123234748840332
Q99496	P35227	0.9122963547706604
Q5SSQ6	Q13813	0.9122915863990784
Q96NX5	Q8IU85	0.9122894406318665
Q96LM9	Q96LM9	0.9122859835624696
P49674	Q9Y698	0.9122795462608336
P11142	Q9H1B4	0.9122794270515442
Q8WTR4	P11142	0.9122493863105774
Q6S8J3	Q8WXQ8	0.9122334122657776
E9PLD3	P55209	0.9122281670570374
O00468	Q9UK22	0.9122218489646912
Q86WK6	P27824	0.912216067314148
Q8NEN9	Q8WWF5	0.912215292453766
P01889	P30989	0.9122133255004884
P43361	P04439	0.91221284866333
Q6YHK3	P04439	0.9122009873390198
Q08881	3327	0.912200927734375
P17028	Q96N95	0.9121904969215392
P01889	Q9H6Y2	0.9121870994567872
Q9BUF5	Q13509	0.912181317806244
P10321	P14770	0.9121791124343872
P01889	Q9ULD6	0.912164270877838
Q8IZA0	O00214	0.9121620059013368
Q86UP8	Q9UHL9	0.912160873413086
Q9H6A0	Q14978	0.9121598601341248
O15496	O14965	0.912159502506256
Q9BQE3	Q8ND61	0.9121477603912354
O95782	Q96CW1	0.9121347665786744
Q9H2T7	P06028	0.9121296405792236
O14974	O75344	0.9121283888816832
P04439	O43529	0.9120978713035583
Q643R3	P38646	0.9120945930480956
Q15697	Q8NBB4	0.9120906591415404
P01889	Q9NYW3	0.9120819568634032
Q9BSE5	P0DMV9	0.9120733141899108
P48165	P04439	0.9120560884475708
Q96S53	P0DMV9	0.912054717540741
Q8WZ79	Q9UBS9	0.9120542407035828
Q66K64	Q9BW61	0.9120528101921082
P10321	Q8N441	0.912049114704132
P49848	Q15545	0.9120451807975768
P79483	P04439	0.9120151996612548
100506627	100506627	0.9120102524757384
Q9Y623	Q03112	0.9120054244995116
Q8NBC4	Q8NBC4	0.9119956493377686
P08758	F5GYL9	0.9119937419891356
P10321	O15432	0.9119901061058044
P11021	Q5SY80	0.911976158618927
P11021	Q6UXG2	0.911976158618927
Q96A28	P11021	0.911976158618927
P10321	O60518	0.9119640588760376
P17535	Q02930	0.9119359850883484
P11142	Q8N5U0	0.9119285941123962
P10321	Q5J8M3	0.9119216799736024
Q13635	Q3SY77	0.911920130252838
O95922	Q8N5T2	0.9119125008583068
Q5T200	Q86VM9	0.9119094014167786
645840	645840	0.9119026064872742
Q14980	O95678	0.9119024872779846
Q13813	Q6ISU1	0.9118994474411012
Q9Y3U8	Q92901	0.911881983280182
P01889	Q99706	0.9118817448616028
P02792	Q8WWQ0	0.9118814468383788
2630	Q8ND83	0.9118814468383788
P20851	126235	0.9118808507919312
Q14929	126235	0.9118808507919312
P10321	P43115	0.9118465781211852
P11142	Q96MA6	0.9118459820747375
Q13813	Q8TC41	0.911845088005066
101929950	P68371	0.9118445515632628
Q16665	Q16665	0.911835789680481
Q13946	A6NL28-2	0.9118295907974244
Q86YC3	O95644	0.911829113960266
O14513	O14782	0.911829113960266
P42701	P07437	0.911827564239502
Q86TJ2	Q15554	0.9118217825889589
Q9HCS7	O60306	0.9118075966835022
Q93015	P07737	0.9118010997772216
Q96PC3	Q6PD74	0.911795735359192
Q00765	P13591	0.91177636384964
Q6P1M3	Q9NS91	0.9117699861526488
P11142	Q53H47	0.9117534160614014
O14756	Q16720	0.9117487668991088
P61266	Q9UHK0	0.9117400050163268
P08247	Q9HD23	0.911738932132721
Q9NRD1	Q9Y2E5	0.9117323160171508
P09429	P09429	0.9117304682731628
P11021	P07711	0.9117299914360046
P24928	P25791	0.9117265939712524
Q9GZL7	O00541	0.9117215871810912
Q8IYK4	Q99704	0.9117100238800048
Q96GS6	P43657	0.9117097854614258
Q8IUH3	O94907	0.911707639694214
Q8TEJ3	P61981	0.9117069840431212
Q8WTP8	Q14690	0.9117043614387512
Q29980	P04439	0.9117000102996826
Q8WWI5	Q96FV3	0.9116901755332948
O43169	P04439	0.9116663336753844
P11234	P29144	0.9116578698158264
Q6PEY0	Q6PEY0	0.9116393327713012
Q9NTQ9	Q9NTQ9	0.9116393327713012
P60606	P60606	0.9116333723068236
Q8NGT7	Q8NGT7	0.9116333723068236
P53567	P53567	0.9116333723068236
Q9NWS1	Q9NWS1	0.9116333723068236
Q96LL3	Q96LL3	0.9116333723068236
Q9BSD3	Q9BSD3	0.9116333723068236
441191	441191	0.9116333723068236
Q6XYB7	Q6XYB7	0.9116333723068236
Q9NY72	Q7Z7H5	0.9116330742836
P49641	Q03405	0.9116227030754088
P0DMV9	Q96M11	0.911614179611206
Q15696	Q9UDW3	0.9116111993789672
Q96LI5	A5YKK6	0.91160386800766
Q16576	Q13330	0.9116007089614868
O75459	Q01433	0.9115939736366272
P61962	Q9H2X6	0.9115894436836244
P59998	Q9P1U1	0.9115733504295348
P10321	Q9BW83	0.9115658402442932
Q9UJQ7	Q9H4M9	0.9115609526634216
Q9NSE4	P10321	0.9115332961082458
Q9NQG1	Q9NQG1	0.9115163683891296
P10321	Q9Y277	0.911501407623291
Q9H6H4	Q9H6H4	0.9114996790885924
Q13813	Q3KR16	0.911495804786682
Q9NYY1	Q13813	0.9114885926246644
P82909	Q8N3R3	0.9114367365837096
Q9NZP6	Q9NZP6	0.9114288687705994
P02545	Q03252	0.9114214777946472
P21917	P21917	0.91142076253891
P10147	P10147	0.91142076253891
F5GYL9	Q9NRR3	0.9114056825637816
Q9UJV9	Q9UJV9	0.9114055633544922
P42766	O75607	0.911404550075531
P10321	Q08623	0.9113917946815492
Q8TCT7	Q9HCN3	0.9113828539848328
P11021	Q64LD2	0.9113802909851074
P61966	P63010	0.9113655090332032
A0A0A6YYL3	Q9Y592	0.9113614559173584
Q8IYB1	Q96B96	0.9113605618476868
P46721	P46721	0.9113591313362122
Q9UH17	Q9UH17	0.9113591313362122
Q96KR6	Q00765	0.911344051361084
P41587	Q9NVV5	0.9113388061523438
O75663	Q9NY27	0.9113383293151855
Q7Z388	O95858	0.9113274216651917
A1L188	A1L188	0.911323070526123
P62714	Q9NUC0	0.9113218188285828
Q13829	P0DMV9	0.9112916588783264
P26012	Q9NU53	0.9112884402275084
P0DMV9	Q9UGB7	0.911287248134613
O43684	O43684	0.9112812876701356
O95670	Q16864	0.911273956298828
Q9H8Y1	Q9BXA9	0.9112713932991028
P47929	P04439	0.9112696647644044
Q99574	P08246	0.911265790462494
P01889	Q8TE23	0.9112604856491088
Q9Y5I2	P04439	0.911249339580536
Q9BT04	P04439	0.9112380146980286
Q01433	Q01432	0.911234736442566
Q15436	P53992	0.9112159013748168
Q8N8Y5	Q9NZR2	0.9112105369567872
P11142	P02458	0.9112042784690856
P12532	P12532	0.9111820459365844
P10321	Q8NFQ5	0.9111536741256714
28912	Q6WN34	0.911149799823761
P10321	Q96FL8	0.9111462831497192
Q8N9N2	28912	0.9111395478248596
Q92769	Q9UKL0	0.9111359715461732
Q8IWX7	P08238	0.9111309051513672
Q9H0E9	Q9Y4A5	0.9111245274543762
P43005	O00214	0.9111204147338868
Q15428	Q15274	0.9111035466194152
P49368	Q9H2J4	0.9110949039459229
P01889	P08218	0.9110934138298036
P31150	Q15286	0.9110814929008484
Q66LE6	Q9NUC0	0.9110766649246216
P33908	Q3MIR4	0.911070704460144
P08579	P63162	0.9110679030418396
Q96T49	P62140	0.9110674262046814
Q96N21	P0DMV9	0.9110618233680724
O94966	Q9UQB9	0.9110512137413024
Q9H7D0	P04439	0.9110329151153564
P62333	P48556	0.911003828048706
P01889	P55083	0.910999596118927
P54132	Q13823	0.9109968543052672
Q13045	Q9Y608	0.9109958410263062
Q9UKB1	Q6ZNC4	0.9109902381896972
P55196	Q08830	0.9109870791435242
P50549	Q7L5Y6	0.9109839200973512
P61011	Q9UHB9	0.9109838008880616
A6NEC2	Q04323	0.9109797477722168
P10321	P49810	0.9109705090522766
P10321	Q9UL01	0.9109674096107484
Q86V24	P07307	0.9109665751457214
Q86X27	P27348	0.9109654426574708
Q53TQ3	Q9H9F9	0.9109511375427246
Q8IVU9	Q8IVU9	0.9109449982643129
O60810	343070	0.9109411239624025
P17405	P04439	0.9109377861022948
Q96NU7	Q8NBE8	0.9109355211257936
85349	P49356	0.9109344482421876
Q13813	A2RRL7	0.9109312295913696
85349	Q8TCJ2	0.9109299778938292
Q9BQ48	Q8N5N7	0.9109150171279908
Q6P1M3	Q9BW61	0.9109050631523132
Q9NWH2	O94886	0.9108992218971252
O60216	Q9UQE7	0.9108918309211732
Q13813	P27918	0.9108793139457704
E9PLD3	Q5SY16	0.9108715653419496
Q9NQT5	Q9NQT4	0.910856544971466
Q86U86	Q68CP9	0.9108538031578064
Q9UDX4	O76054	0.9108535051345824
P0DMV9	O43196	0.9108466506004332
654817	P14598	0.9108350872993468
Q8N9F7	P69905	0.9108333587646484
Q12933	Q13490	0.9108328223228456
Q9BYE7	Q06587	0.9108325242996216
Q9Y3E0	P48960	0.9108293652534484
3327	P07900	0.9108235836029052
Q59EK9	Q9UM22	0.9108183979988098
P01889	Q5SQH8	0.9108000993728638
O95714	Q16659	0.9107806086540222
P29016	P04439	0.9107742309570312
Q15431	P38646	0.9107711315155028
O75791	Q9H706	0.9107692837715148
P82932	P82932	0.9107618927955629
Q9UMS4	Q9BQ65	0.9107568860054016
Q9NQZ7	P04439	0.9107539057731628
Q8WWV3	P10321	0.910753071308136
O00755	Q5T9L3	0.910747230052948
Q13813	Q9NQR9	0.91073477268219
Q9UK59	Q8TAP9	0.9107301831245422
Q9H0E9	Q15014	0.9107287526130676
Q86X02	Q13515	0.910720944404602
P62826	Q9HD47	0.9107200503349304
Q8IY63	Q4VCS5	0.9107100963592528
P35227	O00257	0.91070955991745
Q16769	P04439	0.9107035994529724
Q15653	P25963	0.9107017517089844
P11021	Q9Y5G4	0.9106983542442322
P60022	P11021	0.9106826782226562
Q6ZT12	O14558	0.910680890083313
Q12841	A8MTT3	0.9106782674789428
P0DMV9	Q8TDR4	0.910677969455719
P11021	Q9NQZ7	0.9106661081314088
P01889	P55058	0.9106513261795044
O43313	Q13813	0.910641312599182
P62826	P62826	0.9106261730194092
P07902	Q8WUN7	0.9106251001358032
P60321	Q9UKZ1	0.910621464252472
Q13144	Q9UI10	0.9106193780899048
Q14934	Q08209	0.910618782043457
Q16576	Q8IUE1	0.9106172323226928
P11021	Q9Y5H5	0.91061669588089
P0DMV9	Q9NQW1	0.9106040596961976
Q8NBZ0	Q9Y230	0.9106025099754332
Q9Y605	Q9UBU8	0.9106011986732484
O14548	P14927	0.910597801208496
Q16877	P38646	0.9105868339538574
O75626	Q13813	0.910575270652771
Q13263	Q8N4W9	0.910575032234192
O60656	P04439	0.9105701446533204
P10321	P68371	0.9105646014213562
P0DMV9	P30536	0.9105545282363892
Q13352	Q9BU64	0.9105539321899414
P11021	P12643	0.9105497598648072
O60687	P11021	0.9105497598648072
P78344	Q15274	0.9105479121208192
Q8NA75	P0DMV9	0.910546898841858
P01889	P50591	0.910543978214264
A0JNW5	Q8WUE5	0.9105423092842102
Q9NPG1	Q8N205	0.9105402827262878
Q5T653	Q5T653	0.9105300307273864
P61009	Q15005	0.9105243682861328
Q16543	P07900	0.9105165004730223
Q9UKD2	Q9UKD2	0.910512924194336
P0DMV9	A7E2Y1	0.9105062484741212
5858	5858	0.9105026125907898
O95263	O95263	0.9105026125907898
Q8TF62	Q8TF62	0.9105026125907898
Q86T90	Q86T90	0.9105026125907898
Q9H081	Q96IY1	0.9104997515678406
P01889	Q8NBL1	0.9104926586151124
Q9GZT4	Q9GZT4	0.9104870557785034
Q99501	P38646	0.9104856252670288
Q6IC98	Q96AQ6	0.9104747772216796
Q14929	Q03936	0.9104648232460022
Q5H9I0	P0DMV9	0.9104392528533936
Q96DT7	Q9NUL5	0.91042298078537
Q9NVR2	Q9NVR2	0.9104216694831848
O14772	Q96DU3	0.9104097485542296
P04350	P04350	0.9104089736938475
85349	Q9NV70	0.9104080200195312
P0DMV9	155400	0.9104068279266356
P0DMV9	Q9NR63	0.9103979468345642
P17661	P07197	0.9103627800941468
P01889	P24158	0.9103575944900512
O43237	O14576	0.9103406071662904
F5GYL9	Q9BYN8	0.9103360772132874
Q12889	Q12889	0.9103277921676636
Q9NZ53	Q9NZ53	0.9103277921676636
P08697	P08697	0.9103277921676636
Q10588	Q10588	0.9103277921676636
P14061	P14061	0.9103277921676636
Q53EV4	Q53EV4	0.9103277921676636
O95976	P27824	0.9103198051452636
Q86U70	Q9BWW4	0.910310924053192
P11021	Q9Y5W5	0.9102957248687744
Q12931	Q8IYX4	0.910294234752655
P35611	Q9UEY8	0.9102796912193298
653316	653316	0.9102725386619568
P23942	P04439	0.9102605581283568
P04439	Q9BVK8	0.9102506637573242
Q8N7C3	Q96T58	0.9102460741996764
Q96BQ3	P10809	0.9102421402931212
P27824	Q9BZC7	0.9102399945259094
P0CG38	P60709	0.9102288484573364
Q9H158	P0DMV9	0.9102161526679992
P01889	Q9BYG8	0.910211443901062
Q12907	Q12907	0.9102065563201904
P01889	Q70JA7	0.910202145576477
Q96CA5	Q9NQH7	0.9101908802986144
P05198	P05198	0.9101755023002625
P01889	Q8TDL5	0.9101701378822328
Q9Y5R8	Q9UL33	0.9101629257202148
Q8NAC3	P04439	0.9101579785346984
P48960	Q8NC56	0.9101479053497314
Q9UGJ0	P0DMV9	0.9101423025131226
Q86V85	Q86V85	0.910139501094818
P17040	O14709	0.9101243019104004
O60356	Q8IVN3	0.9101104140281676
Q15726	P11021	0.910104274749756
Q9Y2D8	Q9Y2D8	0.9100993275642396
O95568	O43900	0.910097360610962
Q8N8Q8	O95498	0.910094141960144
Q3MIR4	Q96A57	0.910094141960144
Q96A46	P46059	0.910094141960144
Q96A46	Q15116	0.910094141960144
Q7Z4N8	Q6DD87	0.910094141960144
Q8IVM8	Q9NWH2	0.910094141960144
P41587	Q8N5B7	0.910094141960144
Q9HCG7	P10321	0.9100902080535888
O00628	O14832	0.9100881218910216
P22304	Q8NBK3	0.910085380077362
Q9H089	Q08830	0.910081148147583
Q96MH2	P68400	0.9100779294967652
P01889	O43692	0.9100720882415771
Q53FV1	P32249	0.910068690776825
Q96FK6	P62906	0.9100556373596193
Q6T4P5	Q401N2	0.910050928592682
P32456	730211	0.9100478887557985
P27469	P11021	0.9100364446640016
Q9NUM3	P04439	0.9100279211997986
O00398	P04439	0.910015106201172
Q13547	Q8IWI9	0.9100058078765868
Q9H871	Q8IUR7	0.9100002646446228
Q9Y5U4	Q9Y5U4	0.909997582435608
P00480	P10321	0.9099944829940796
Q13813	P15954	0.9099923968315125
P63104	P19484	0.909982681274414
85349	Q7L5N1	0.9099789261817932
F5GYL9	Q9BXP5	0.9099788665771484
P11142	Q9C0K7	0.9099777936935424
P18509	Q9UHG2	0.9099776148796082
P31150	P61106	0.909974217414856
P11021	3495	0.9099634885787964
Q9P246	P11021	0.9099602699279784
Q92187	Q13509	0.909951388835907
Q9BWJ5	Q96F63	0.9099366664886476
P01889	P26885	0.9099342226982116
P05023	P05026	0.9099332690238952
375133	P27824	0.909926176071167
Q6IBW4	P0DMV9	0.9099189639091492
O75665	Q96NB1	0.9099180698394777
P26440	Q86X67	0.9099147915840148
Q9BYL1	Q9BYL1	0.9099080562591552
Q69YW2	Q69YW2	0.9099080562591552
O00453	O00453	0.9099080562591552
P15382	P15382	0.9099080562591552
Q9NZC2	Q9NZC2	0.9099080562591552
Q9BT56	Q9BT56	0.9099080562591552
Q9H1X3	Q9H1X3	0.9099080562591552
Q8TAG6	Q8TAG6	0.9099080562591552
Q9H765	Q9NWT6	0.9099080562591552
Q9BTT4	Q96RN5	0.9099010229110718
P43355	P68104	0.9098913073539734
Q13813	P49450	0.9098876118659972
Q9P2K3	P0DPD8	0.909886121749878
Q13813	P36508	0.9098819494247437
O95292	A6ND36	0.9098814129829408
664618	Q86YV6	0.9098749756813048
P0DMV9	Q2MV58	0.9098748564720154
P0DMV9	Q96HA8	0.9098694920539856
280657	280657	0.9098510146141052
Q9HAK2	Q9HAK2	0.9098510146141052
P30533	P30533	0.9098479151725768
Q6P5W5	Q9H228	0.9098432064056396
Q9H0M0	O00308	0.9098350405693054
Q9Y3A3	Q13033	0.909825563430786
P0DMV9	Q9UNI1	0.9098193049430848
Q86WK6	P04439	0.9098188877105712
Q8NGF9	Q8NGF9	0.9098170399665833
Q8NH56	Q8NH56	0.9098170399665833
Q9H2C8	Q9H2C8	0.9098170399665833
Q8NG75	Q8NG75	0.9098170399665833
Q96R08	Q96R08	0.9098170399665833
26686	26686	0.9098170399665833
353164	353164	0.9098170399665833
Q8N8N0	Q8N8N0	0.9098170399665833
Q9BZW2	Q9BZW2	0.9098170399665833
P10321	P17050	0.9098008275032043
P51398	P82914	0.9097950458526612
Q9Y617	Q9Y617	0.9097945094108582
P0C0S5	P0C0S5	0.9097861051559448
Q9H4E7	Q00653	0.9097776412963868
P62136	Q96RT1	0.9097591638565063
Q06203	Q06203	0.9097555875778198
Q92539	Q13627	0.9097444415092468
P01889	Q401N2	0.9097297191619872
Q6ZT12	P32881	0.9097244739532472
P11142	O43247	0.9097076654434204
Q2M389	P47756	0.9097068309783936
F5GYL9	Q9H160	0.9097047448158264
Q92932	P10321	0.9096998572349548
P01889	P07478	0.9096930623054504
P15328	P04439	0.9096902012825012
A3KMH1	Q8N5Y8	0.9096614122390748
P0DMV9	Q92542	0.9096609950065612
F5GYL9	P49257	0.909655213356018
Q9Y253	P26022	0.9096524715423584
Q99967	Q9NRD5	0.9096524715423584
P11021	O75072	0.9096505045890808
P01889	Q07011	0.9096463322639464
Q5SZL2	P0DMV9	0.909636378288269
Q9ULM3	Q9H8E8	0.9096264839172364
P10321	P49913	0.9096218943595886
Q9Y3F4	Q9Y3F4	0.9096004962921144
P11021	28396	0.9095983505249025
P11021	P47992	0.909590184688568
Q04917	Q86YD1	0.9095888137817384
Q9H081	Q03188	0.9095621705055236
Q02548	Q06710	0.9095621109008788
Q9Y297	P63208	0.9095614552497864
Q8NI17	P0DPA2	0.9095593690872192
Q9HAK2	P06731	0.9095348715782166
Q9H313	O95180	0.9095348715782166
Q13519	Q96P53	0.9095348715782166
O43597	Q9Y6H6	0.9095348715782166
Q9H313	Q9C0J1	0.9095348715782166
Q9Y5H6	Q6P2H8	0.9095348715782166
P20061	Q9UK08	0.9095348715782166
Q9NVR0	Q9H6B9	0.9095348715782166
P02746	Q9UK08	0.9095348715782166
P20333	Q8N556	0.9095348715782166
Q8TF20	Q7Z7K2	0.9095348715782166
P24530	O43908	0.9095348715782166
Q86Z20	Q96LR2	0.9095348715782166
P13284	Q7Z3V4	0.9095301032066344
Q9Y2U5	P61981	0.9095098376274108
P01889	P04216	0.9095015525817872
Q5GH77	Q5GH77	0.9094973802566528
P58743	P58743	0.9094973802566528
Q6ZMB5	P10321	0.9094963073730468
E9PLD3	O15213	0.9094832539558412
Q9UBX7	Q6PJ21	0.9094801545143129
O60826	Q7Z4G1	0.9094758629798888
Q96PM5	P31751	0.9094728231430054
P01889	Q9Y2S2	0.9094710946083068
Q6IN85	Q92620	0.9094563126564026
B5ME19	O00303	0.9094527959823608
Q92785	Q969G3	0.9094472527503968
P11142	Q6ZTR7	0.9094208478927612
Q7Z7M8	P11021	0.9094208478927612
Q00005	Q96BD8	0.9094195365905762
O94964	Q9H4P4	0.909407913684845
Q9NPF5	Q9Y4A5	0.9093859195709229
P11021	Q8WXU2	0.9093775749206544
Q9UJY5	Q9P209	0.9093555212020874
P63167	Q14204	0.9093353152275084
A6NEC2	P01583	0.909329354763031
A6NEC2	Q8N895	0.909329354763031
A6NEC2	Q6UXV1	0.909329354763031
A6NEC2	Q9H227	0.909329354763031
A6NEC2	Q8IZD6	0.909329354763031
A6NEC2	Q9Y6F1	0.909329354763031
A6NEC2	Q6P2D8	0.909329354763031
A6NEC2	Q5VZ03	0.909329354763031
A6NEC2	Q8WU39	0.909329354763031
A6NEC2	P21506	0.909329354763031
A6NEC2	Q96PS1	0.909329354763031
A6NEC2	Q86UU9	0.909329354763031
Q13263	Q6ZMY9	0.9093236327171326
Q8N8Y5	Q9UBX5	0.9093223214149476
Q92903	O60939	0.9093183875083924
101929950	Q9NQE7	0.909315824508667
Q8NA75	O75153	0.9093124866485596
A6NKZ8	Q30KP9	0.9093012809753418
260334	Q53RE8	0.9093012809753418
O60293	Q9BXP5	0.9092920422554016
P28070	P28062	0.909290075302124
Q9BVQ7	P07437	0.9092821478843688
Q2M2I8	Q59EK9	0.9092775583267212
P10321	O60512	0.9092609286308287
Q8N8Y5	P01130	0.9092471599578856
P02652	O43240	0.9092385172843932
Q6ZTQ3	Q13043	0.9092354774475098
Q14314	Q9UDV7	0.9092239141464232
Q16849	Q6NUQ4	0.9092219471931458
P30049	P25106	0.9092112183570862
Q8N138	Q8N138	0.9091942310333252
Q96CX2	P59768	0.909193515777588
Q13813	Q2M3R5	0.9091779589653016
Q9HCN8	P22607	0.9091759324073792
P11487	Q8IWZ3	0.909168779850006
P01889	O00213	0.9091672897338868
Q04917	Q6P0Q8	0.9091370105743408
P53582	P01242	0.909134030342102
Q08830	Q8IW45	0.9091299772262572
64599	P0DMV9	0.9091259837150574
Q5XX13	Q5XX13	0.9091227650642396
O14867	Q9NR55	0.9091202616691588
Q5QGT7	Q5HYL7	0.9090859293937684
Q9P2K1	Q9BPU9	0.9090797305107116
P11142	Q6NT52	0.9090763330459596
P24385	P46527	0.9090522527694702
P01889	Q9NPD7	0.9090444445610046
P0CG38	Q9NRX3	0.9090353846549988
Q13404	Q13404	0.9090259075164796
Q7Z6J6	Q92823	0.9090228080749512
Q6PEW1	Q8N2W9	0.9090228080749512
P10321	Q9H0F7	0.9090189337730408
Q13263	Q68DI1	0.9090179800987244
P05014	P01562	0.9090083241462708
Q5T653	Q8N5N7	0.9090021848678588
P01889	Q9Y6M0	0.9089986681938172
Q8WWF3	P0DMV9	0.908993363380432
Q9NYR8	P0DMV9	0.9089922904968262
Q8IV13	P04439	0.9089835286140442
Q8IZQ5	Q9Y4X5	0.908979594707489
Q9H9E3	Q9UP83	0.908959984779358
Q99442	P51788	0.9089517593383788
Q13813	Q13021	0.908940851688385
Q9UBC1	Q15061	0.9089345932006836
Q13813	P29965	0.908911943435669
Q96NL1	P11678	0.9089044332504272
Q8NEV4	P63316	0.9089044332504272
P20061	Q9HAK2	0.9089044332504272
Q13233	Q9UJV8	0.9089044332504272
P17213	Q8IYF1	0.9089044332504272
Q13950	Q6X9E4	0.9089044332504272
Q6NVV3	Q96EE4	0.9089044332504272
F2Z333	Q9Y5F7	0.9088988900184632
Q68D91	P04439	0.9088928699493408
Q9HC97	Q9UII2	0.9088842868804932
P0DMV9	Q3SY46	0.908883810043335
P68366	Q12815	0.9088603854179382
O15530	P11142	0.9088318347930908
Q96T17	O95714	0.9088199138641356
Q969Q5	P22314	0.9088179469108582
Q96B97	Q9ULZ2	0.9088127613067628
Q13200	P62191	0.9088114500045776
Q99697	Q99697	0.908810257911682
O14807	O14807	0.908810257911682
Q6ZNA4	Q6ZNA4	0.908790647983551
Q9P2K8	Q9P2K8	0.9087737202644348
P04070	P04439	0.9087703824043274
O00399	Q13561	0.9087244272232056
P0DMV9	P01563	0.908719539642334
Q08830	Q12929	0.9087170362472534
O60330	O60330	0.9087067246437072
Q8N205	Q9NSK0	0.9087061285972596
P62826	P35658	0.9087029099464417
Q8NFA2	P10321	0.9086917638778688
Q2NKQ1	P10321	0.9086917638778688
85349	Q9NY87	0.9086894989013672
Q96ER9	Q96ER9	0.9086764454841614
Q15283	Q13428	0.9086741209030152
Q9HC44	Q8N9U0	0.9086736440658568
P01889	Q14953	0.9086253643035888
Q16842	P04439	0.9086090326309204
Q9HAU5	Q15287	0.9086015820503236
Q6A163	Q15149	0.9085955619812012
Q86VQ0	P61981	0.9085855484008788
Q5U5X0	O14561	0.9085841178894044
Q5T160	O15218	0.9085583090782166
Q96DA2	Q9H082	0.9085499048233032
Q9H8H2	Q9H8H2	0.9085454940795898
348738	Q6V0I7	0.9085379242897034
Q04637	P06730	0.9085338711738586
Q9H6R0	Q9P275	0.908531904220581
P01889	Q9H0U9	0.908525824546814
Q99714	Q99714	0.9085134863853456
Q13895	Q96GA3	0.9085062742233276
Q96J42	Q96HH9	0.9085060358047484
Q13547	Q9UBW7	0.9085034132003784
P25815	Q9BVW5	0.9084948897361756
Q6NYC1	126235	0.9084699153900146
P43629	P10321	0.9084636569023132
Q8IXI1	Q8IXI1	0.9084627032279968
A6NL28-2	Q96N28	0.9084610342979432
Q8N556	Q93063	0.9084414839744568
Q96DR5	P43631	0.9084291458129884
Q9UBF8	P61981	0.9084230661392212
P82664	Q9Y3D9	0.9083951115608216
Q96S82	P0CG47	0.9083720445632936
Q13813	P10645	0.9083642959594728
Q8N103	P46939	0.9083531498908995
Q9BZR6	P11021	0.9083482027053832
Q8TAV5	Q8TAV5	0.9083414077758788
P53816	P53816	0.9083414077758788
O95715	O95715	0.9083414077758788
O43612	O43612	0.9083414077758788
392490	392490	0.9083414077758788
Q6PJE2	Q6PJE2	0.9083414077758788
23434	23434	0.9083414077758788
Q9NYM9	Q9NYM9	0.9083414077758788
Q6UX46	Q6UX46	0.9083414077758788
Q8N6F8	Q8N6F8	0.9083414077758788
O95528	O95528	0.9083414077758788
P17676	P17676	0.9083414077758788
O00501	O00501	0.9083414077758788
Q9BX74	Q9BX74	0.9083414077758788
O14603	O14603	0.9083414077758788
Q04743	Q04743	0.9083414077758788
Q7Z7K2	Q7Z7K2	0.9083414077758788
Q9HD36	Q9HD36	0.9083414077758788
P48307	P48307	0.9083414077758788
P20941	P20941	0.9083414077758788
Q9NXH3	Q9NXH3	0.9083414077758788
Q9H1L0	Q9H1L0	0.9083414077758788
Q495C1	Q495C1	0.9083414077758788
Q9UEU5	P0CL82	0.9083414077758788
Q8TCB6	Q8TCB6	0.9083414077758788
Q8N7U7	Q8N7U7	0.9083414077758788
P31275	P31275	0.9083414077758788
Q96RJ3	Q96RJ3	0.9083414077758788
Q02108	Q02108	0.9083414077758788
P26885	Q96AE7	0.908334255218506
Q13813	Q14449	0.9083319306373596
P10321	Q8WV44	0.9083267450332642
P11021	Q5W186	0.9083266258239746
P56524	P27348	0.9083147644996644
P04439	339005	0.9083080291748048
Q68BL8	P04439	0.9083080291748048
P04554	O00410	0.9083061814308168
Q9UHP6	P0DMV9	0.908280313014984
O94967	Q8NA69	0.9082780480384828
Q9BQA1	O14744	0.9082775712013244
Q8WWF5	P62987	0.908265233039856
Q92738	Q92567	0.9082642197608948
O43815	Q9P2B4	0.9082614183425904
Q9UL58	P10321	0.9082583785057068
P10321	Q6UXA7	0.9082583785057068
O75074	P04439	0.9082546830177308
O95968	28912	0.9082543849945068
P10321	P51888	0.9082468748092652
P0DMV9	266553	0.90824156999588
Q9UKA8	P30041	0.9082396626472472
P10321	P35372	0.9082238674163818
P55786	Q6P9F7	0.9082186818122864
Q9P2Y4	O14519	0.9082180857658386
Q15084	Q15084	0.9082021713256836
Q8IUY3	Q3KR37	0.9082003235816956
100526693	Q9Y4R7	0.9081998467445374
P10321	Q8IXL9	0.9081869125366212
P52799	Q9P265	0.9081827402114868
P13489	Q12834	0.9081760048866272
P10321	B9A064	0.908168375492096
Q7Z602	Q13813	0.9081655144691468
P01889	Q13361	0.908149003982544
Q13409	O14576	0.9081334471702576
Q29RF7	Q29RF7	0.908129334449768
P10321	Q9H6L2	0.9081222414970398
Q06710	Q02962	0.9081003665924072
P11021	Q9H3R1	0.9080973863601683
P82675	P82663	0.908085823059082
P10321	Q70JA7	0.908077597618103
Q86TY3	A8MWY0	0.9080676436424256
Q6ZN06	Q16659	0.9080676436424256
Q6T4P5	Q07001	0.9080676436424256
Q86TC9	Q13813	0.9080395102500916
O14497	Q8NFD5	0.9080392718315125
P62807	P16104	0.9080318808555604
Q15650	Q96Q83	0.9080117344856262
Q9NQS7	Q96GD4	0.9080114364624025
O00411	Q8N5Z5	0.9080058336257936
Q9UL03	P29034	0.9079993367195128
Q7L5N7	Q7L5N7	0.907994031906128
P24390	Q9UM54	0.9079799652099608
P61964	Q9UMN6	0.907971739768982
Q14994	Q9UM54	0.9079562425613404
P01889	O60609	0.9079468250274658
P01889	Q9BYE9	0.9079389572143556
Q15672	Q15672	0.9079371094703674
Q8IY45	Q8IY45	0.9079371094703674
P36954	P24928	0.9079360365867616
P01889	P01210	0.907919704914093
Q8TDY3	P0DMV9	0.9079024195671082
Q658P3	Q8IYR6	0.9078989028930664
P01889	Q9UBU3	0.907897651195526
Q13813	Q96NG8	0.9078934788703918
Q16515	P78348	0.9078872799873352
O43504	Q0VGL1	0.9078708291053772
Q06203	P0DMV9	0.9078640937805176
P51159	Q9BV36	0.9078549146652222
P00480	101929950	0.9078537225723268
Q2VYF4	101929950	0.9078537225723268
101929950	Q6WQI6	0.9078537225723268
P11142	Q4VXA5	0.9078439474105836
P11021	P62166	0.9078386425971984
P10321	Q92989	0.9078385829925536
P11021	Q6AZY7	0.907836616039276
Q8WUP2	O75369	0.9078323245048524
Q96BY2	Q9NQX4	0.9078315496444702
Q6NUK4	Q9H6D8	0.9078116416931152
Q05D60	Q9Y4K3	0.9078116416931152
P25067	P29400	0.9078116416931152
Q969R2	Q6UX41	0.9078116416931152
P32249	P31431	0.9078116416931152
P0DMV9	O75167	0.907807469367981
O95619	Q52LR7	0.9078040719032288
Q9HDC9	Q9NZI2	0.9077900648117064
P20248	Q13415	0.9077829122543336
P07741	P07741	0.9077746272087096
Q9UEY8	P32456	0.9077591896057128
P11021	P98095	0.9077498316764832
O75128	Q13643	0.9077478647232056
85349	Q96T68	0.9077465534210204
Q14839	Q13185	0.9077407717704772
Q9H7Z7	Q6UWI4	0.9076990485191344
Q9H8M2	Q4VC05	0.9076886773109436
A1A4Y4	P10321	0.9076814651489258
Q9UHP7	P04439	0.9076780676841736
P34741	P32249	0.9076671600341796
P47755	Q9Y3C0	0.9076632261276244
Q9Y5H5	Q9Y5E9	0.9076557755470276
Q9NRR6	P11021	0.9076546430587769
Q9UIV1	P60321	0.9076184630393982
Q96CA5	O95613	0.9076139330863952
Q15777	Q9Y2A7	0.9076071977615356
Q8NFH3	Q12769	0.9076065421104432
Q9Y4A5	Q9HBJ0	0.9076051115989684
Q9UK32	Q9UJX0	0.9076024293899536
P11021	P53701	0.907591700553894
Q9BWG4	Q96A47	0.9075836539268494
O15042	Q12872	0.907580316066742
Q5T0J7	Q14789	0.9075674414634703
Q9Y2D8	Q9P2S5	0.9075673818588256
P42127	P42127	0.907567024230957
Q01433	Q12929	0.9075644612312316
P62993	Q6ZUJ8	0.9075590372085572
P01889	Q6EMK4	0.9075565934181212
P01889	100507680	0.9075449109077454
Q15369	Q9Y575	0.907536804676056
P25815	Q8IYN2	0.9075344800949096
P60981	P23528	0.9075333476066588
Q9BV97	Q9HBG7	0.9075146317481996
P52945	Q8IVL0	0.9075107574462892
P11021	Q9P2K9	0.9074982404708862
O60244	Q96G25	0.9074922800064088
Q8WV22	Q96LZ2	0.9074885249137878
Q13813	Q96GD3	0.907487452030182
P11142	Q9BUN5	0.9074711799621582
P59861	P59861	0.9074706435203552
Q9Y232	Q96A08	0.9074695110321044
Q9NP91	F5GYL9	0.9074558019638062
Q9BRP4	P62195	0.9074444770812988
Q9HCJ0	Q9HCK5	0.907436728477478
Q6UWB1	P04439	0.9074236750602722
P01889	O96015	0.9074195623397828
P10767	Q92764	0.9073978662490844
Q8N6F1	Q8N6F1	0.9073978662490844
Q9NZ08	P04439	0.9073934555053712
Q9NY27	P0DMV0	0.907377541065216
P22304	Q6P9A2	0.9073773622512816
Q9UQ88	391634	0.9073723554611206
Q13813	Q9UBU7	0.9073647260665894
Q8NFZ3	P49643	0.9073641300201416
Q9Y4L1	P11021	0.907362937927246
Q9BTE1	Q13561	0.9073628783226012
Q5SY80	P04439	0.907357931137085
Q6ZMH5	Q96PC5	0.9073480367660522
Q9UL16	P11142	0.90734601020813
P33151	Q99569	0.9073247909545898
P67870	Q9ULU4	0.9073134660720824
P58062	P38646	0.9073114991188048
Q5D0E6	P11142	0.9073079228401184
Q9H4B7	Q6FHJ7	0.9073042869567872
P59998	P61158	0.9072932004928588
Q8IZ69	Q5JVL4	0.907286822795868
Q9BU20	P11142	0.9072853326797484
Q19AV6	P11142	0.907279133796692
Q9Y2A7	Q8IZP0	0.907278835773468
Q99666	Q53HC0	0.9072611331939696
O75319	Q2TBA0	0.9072590470314026
O75175	P09237	0.907258927822113
Q9Y5Y6	P56159	0.907252550125122
Q9NRY6	Q9NZN9	0.907252550125122
Q86UU0	Q9BRQ0	0.907252550125122
O95243	Q96SF2	0.907252550125122
Q8IXH7	O60478	0.907252550125122
P05452	P57055	0.907252550125122
Q969X2	P17787	0.907252550125122
P01889	O15547	0.9072432518005372
P01889	P09912	0.9072418212890624
Q9Y5S9	P38919	0.9072413444519044
Q96K19	O94905	0.907240867614746
Q8IVM8	Q5HYA8	0.9072381258010864
P33260	P10632	0.9072309732437134
A6NEC2	Q9UPM8	0.9072304368019104
O75326	Q07065	0.907210648059845
P36021	Q8N6K0	0.9071860313415528
Q9Y2C2	P27824	0.907179057598114
P61962	Q13627	0.9071711897850036
Q8TAV3	P34931	0.9071674346923828
P62807	P68431	0.9071633219718932
P11142	Q96MR6	0.9071572422981262
Q96BN2	O94864	0.9071506261825562
Q8TCG1	P25942	0.9071487188339232
Q12879	P11021	0.9071248173713684
P63261	Q13765	0.9071236252784728
Q969J5	P10321	0.907118797302246
Q3SXY7	Q5VW38	0.9071174263954164
P08579	Q12874	0.9071142077445984
Q9Y296	P0DI82	0.9071081280708312
Q13200	P35998	0.9071062207221984
P10321	P19526	0.9070936441421508
O96011	P11021	0.907063603401184
P11021	Q96DY2	0.907063603401184
Q92903	Q86XK7	0.9070538878440856
P10321	Q5T4F4	0.9070493578910828
P10321	Q2M3C6	0.907041609287262
P01889	Q9Y2C2	0.9070262908935548
Q13868	Q01780	0.9070125818252563
O43237	Q9NP97	0.907008171081543
Q562R1	P60709	0.9070061445236206
Q9BUG6	Q8IZ40	0.9070038795471193
Q13885	O00423	0.9070001244544984
Q6UW02	P04439	0.9069966673851012
P11142	Q9BXA7	0.906979501247406
Q96FZ2	P0DMV9	0.906972110271454
Q5QGZ9	Q96AJ9	0.9069343209266664
P02751	P21980	0.9069207310676576
P04908	Q9Y5B9	0.9069193601608276
P01889	Q8N6U8	0.9069181084632874
Q93098	Q93098	0.9069145917892456
A2RU48	Q13813	0.90690815448761
Q13813	Q2M2E3	0.9069015979766846
P01889	P00739	0.9069008231163024
E9PLD3	P16401	0.9068984985351562
E9PLD3	Q9UJV8	0.9068984985351562
Q9HAH7	Q86SE9	0.9068925380706788
O60602	Q8WYK0	0.9068906903266908
Q96PC3	O43747	0.9068905711174012
P0DMV9	Q96A73	0.9068819284439088
Q6IBS0	P60709	0.9068737030029296
P07437	Q71RC2	0.906855046749115
Q8NFZ5	Q9UBP4	0.9068280458450316
O75934	Q9HCK1	0.9068139791488647
P52803	P04439	0.9068018794059752
P15056	P62258	0.9067899584770204
112401	P0DMV9	0.9067842960357666
P35504	P11021	0.9067791104316713
P11021	Q96NZ8	0.9067791104316713
Q8NDX9	P11021	0.9067791104316713
Q96Q40	730211	0.906775951385498
Q9UK22	O00754	0.906774640083313
P35241	P35241	0.906749427318573
Q96RY5	Q3T8J9	0.906747043132782
Q56UQ5	P38646	0.906743049621582
Q8N9I0	O00445	0.9067388772964478
P10321	A3KN83	0.9067378044128418
Q9Y4U1	Q13228	0.9067360162734984
Q8NBL1	P27824	0.9067311882972716
P01889	Q13133	0.906709849834442
P11047	Q14112	0.9067072868347168
Q6PIJ6	Q8N5M4	0.9067006707191468
Q567U6	Q7Z3J2	0.9066990613937378
P11021	P11511	0.9066953659057616
P01889	Q13042	0.9066753387451172
Q8N5N7	Q9NX20	0.9066561460494996
P11021	Q8IZF5	0.906654417514801
P10321	O43909	0.906622588634491
Q99731	P04439	0.9066197276115416
Q9Y4I5	Q8NGF9	0.9066078662872314
P10147	P51511	0.9066078662872314
Q8WYP3	Q7Z6G8	0.9066078662872314
Q99909	Q8N2H4	0.9066078662872314
Q6ZSC3	Q8IXQ6	0.9066078662872314
O14513	Q92845	0.9066078662872314
P52798	Q15406	0.9066078662872314
P10321	P09105	0.9066057205200196
P0DMV9	Q9Y2L9	0.9066050052642822
Q6PK18	P27824	0.9065998196601868
Q9UHV9	Q9UHV9	0.9065974354743958
P01889	Q03405	0.9065939784049988
O00115	P27824	0.9065887928009032
Q9BQ83	Q7Z6Z7	0.9065797328948976
Q13636	P11021	0.9065669178962708
P27540	Q6PJQ5	0.9065648317337036
O75056	P40939	0.9065454006195068
Q9UL25	P31150	0.9065439701080322
Q8N5N7	O95900	0.9065427780151368
P53680	P53680	0.9065346121788024
P11021	P52736	0.9065290093421936
Q96KN3	Q96KN3	0.9065240025520324
O94919	P56539	0.9065194129943848
O00400	P30825	0.9065119028091432
Q9BQS8	O60941	0.9065075516700744
Q86XS8	P11686	0.906501531600952
P30040	P30040	0.9064995646476746
Q9NVR0	O14958	0.9064887166023254
Q04917	Q6ZN04	0.9064735770225524
O75251	Q5TEU4	0.9064691066741944
P05026	P11021	0.9064673781394958
Q9UKX7	Q9UKX7	0.906449556350708
P40855	Q9Y4I1	0.9064326286315918
P01889	Q96BQ3	0.906431257724762
P01889	440248	0.9064204692840576
Q9H8K7	Q00610	0.906419277191162
A6NMK7	Q9P2I0	0.9064181447029114
Q9NS73	P61964	0.9064136743545532
Q16555	Q14195	0.9064072966575624
Q9P2F6	Q9P2F6	0.9064068794250488
P0DMV9	O15123	0.9063966870307922
P05141	P33778	0.9063873887062072
P48553	Q9UL33	0.9063766598701476
O14818	Q8TAA3	0.9063742756843568
P10321	Q30201	0.9063735604286194
Q8IZS8	P04439	0.9063630700111388
Q6P1M3	P0DMV9	0.9063604474067688
Q96GK7	Q53S33	0.9063464999198914
P11021	P56703	0.9063377380371094
P05230	Q9NP66	0.9063374996185304
A1E959	A1E959	0.9063368439674376
Q6ZMR5	P27824	0.9063307642936708
P11021	A6PVS8	0.9063184857368468
P10321	O60939	0.9062904119491576
Q96DX7	Q709F0	0.9062893986701964
P11021	Q9NPE6	0.9062491059303284
P35251	P40937	0.9062414765357972
P01889	P06276	0.9062315821647644
Q8TBC3	Q9Y597	0.9062222838401794
P32314	P11021	0.90622079372406
P10321	Q9NQS3	0.9062185883522034
Q96D09	Q6VAB6	0.9062092900276184
P35790	P14735	0.9062076210975648
Q969X6	Q96F85	0.9061945676803588
P54253	Q04917	0.9061911702156068
Q9BXS1	P61968	0.906175971031189
P22314	P22314	0.9061722755432128
101929950	Q16658	0.9061612486839294
P11142	Q96KS9	0.906157374382019
P0DMV9	Q5VTA0	0.9061508178710938
P41208	Q96DD0	0.9061293601989746
O15160	Q9H9Y6	0.906113624572754
Q9Y5H8	P04439	0.9061112999916076
Q9NV70	F5GYL9	0.9061110615730286
Q66GS9	Q9P2S5	0.9061025977134703
O60259	P04439	0.9061022400856018
P51116	P51114	0.9060966968536376
Q86X52	Q8N6G5	0.9060959219932556
P38646	Q96RV3	0.9060868620872498
Q5T7B8	P38646	0.9060868620872498
Q96LT6	Q96LT6	0.9060798287391664
O43508	O43508	0.9060798287391664
P01889	Q6ZWI9	0.9060481786727904
Q9H4B7	O00755	0.9060325026512146
Q9Y4A5	Q9Y230	0.906031847000122
Q13636	Q9C037	0.9060238003730774
P10321	Q9H270	0.9060063362121582
Q13813	Q2TB10	0.90598863363266
O60870	P10301	0.9059702157974244
O15198	Q9Y2U8	0.9059688448905944
Q8N6S5	Q8N6S5	0.905947208404541
Q9NS69	Q969M1	0.9059453010559082
P01889	Q9BT04	0.9059274792671204
P55735	Q96JE7	0.9059242606163024
P11021	Q9BWV1	0.905909299850464
Q5TGY3	P11142	0.9059043526649476
O00534	Q9NS37	0.9059011936187744
P0DMV9	P16452	0.9058836102485656
A2VCK2	P0DMV9	0.9058836102485656
Q8N9F7	P01023	0.905881404876709
Q5T653	Q9BYD6	0.9058793783187866
P22304	Q5JTY5	0.9058752655982972
Q14558	P11908	0.90587055683136
P11021	Q9H270	0.9058486819267272
Q9Y2A7	Q5SYE7	0.9058466553688048
Q8NGU9	A6NKZ8	0.9058389663696288
A6NKZ8	Q96LR2	0.9058389663696288
P62195	P48556	0.9058383703231812
Q68DQ2	Q13309	0.9058178067207336
Q9NYB0	Q9NUX5	0.9058154821395874
Q659A1	P08311	0.9058141112327576
P10321	Q15262	0.9057905077934264
Q96F81	Q96F81	0.90578031539917
P59535	P59535	0.90578031539917
P59544	P59544	0.90578031539917
Q8NG76	Q8NG76	0.90578031539917
Q9UKF5	Q9UKF5	0.90578031539917
P38646	Q96MR6	0.9057779312133788
Q13790	P04439	0.9057574272155762
P25800	P81877	0.9057572484016418
P10321	Q86V85	0.90575510263443
A1L190	O96011	0.9057521224021912
Q8N726	P11802	0.9057434797286988
Q9BZJ0	Q96AT1	0.9057224988937378
Q8N983	Q9BYD6	0.9057214260101318
85349	Q16822	0.9057188034057616
Q6ZMB5	Q6NVY1	0.9056921005249025
Q92902	Q9C0C7	0.9056846499443054
Q8NCB2	O75487	0.9056748151779176
Q9H2X6	Q9H2X6	0.9056666493415833
Q8IVF6	Q8IVF6	0.9056666493415833
P07864	Q6ZMR3	0.905624508857727
Q96EC8	Q9Y548	0.9056063890457152
P05412	P15407	0.9056015610694884
Q8WWY8	P04439	0.905589520931244
Q6EEV4	P15391	0.905564785003662
Q92925	O14497	0.9055529236793518
Q9Y275	P55082	0.9055525064468384
P01889	Q9NPZ5	0.9055505990982056
100507703	P43353	0.9055078029632568
Q9NZD1	Q9UGP8	0.9055034518241882
A6NL28-2	Q96DE0	0.9054968357086182
Q13459	P43362	0.9054940342903136
Q9UBV7	P02741	0.9054830074310304
P10321	Q8N1A0	0.9054662585258484
Q13217	P10321	0.9054660201072692
Q96PS1	Q96PS1	0.9054556488990784
P63261	P62081	0.905442714691162
Q8TDN6	O00567	0.9054276943206788
P11021	Q8WWU7	0.9054168462753296
Q969W1	P02489	0.9054064750671388
Q9Y3D2	Q96EK6	0.9054064750671388
O00624	P27824	0.9054015278816224
P11021	Q6UXX5	0.9053884148597716
P11021	Q8N0V4	0.9053884148597716
Q96A29	Q96A29	0.9053826928138732
P11142	Q6RSH7	0.9053802490234376
Q15389	Q15389	0.9053791761398317
P57054	P57054	0.9053791761398317
Q9UL01	Q8N205	0.905377984046936
Q2KHR2	P48382	0.9053734540939332
Q8NEF3	P36941	0.9053642153739928
Q8WZ79	Q5MNZ9	0.9053642153739928
Q16849	P11021	0.9053585529327391
Q86SQ6	Q86SQ6	0.9053540825843812
Q6PGN9	P0DMV9	0.9053276777267456
P34931	Q9BT09	0.9053274393081664
Q5H9I0	P11142	0.9053198099136353
P57086	P17040	0.9053072929382324
Q96SR6	Q96SR6	0.9053030014038086
Q8IXT5	Q8IXT5	0.9053030014038086
P35227	Q06587	0.9052996635437012
O75616	P08123	0.905293583869934
P61960	P61960	0.9052853584289552
P09017	P13489	0.9052848815917968
P10321	Q9NXS3	0.9052822589874268
Q7Z404	P10321	0.9052811861038208
Q9P0G3	P11021	0.9052771925926208
P0DMV9	Q6P2D8	0.9052771925926208
Q5D0E6	P0DMV9	0.9052771925926208
Q13813	Q14532	0.9052718877792358
Q13813	O76015	0.9052718877792358
P01889	Q03393	0.9052709341049194
Q13813	5383	0.9052420258522034
Q12955	114299	0.905240535736084
Q96LI5	Q9C0C2	0.9052384495735168
P01889	Q05923	0.9052181243896484
Q96GM5	Q92784	0.9052157998085022
Q9UGI9	P11142	0.9051992893218994
Q9Y6B2	P0CG47	0.9051867723464966
P01889	P61236	0.905177652835846
Q9BTT4	Q71F56	0.9051752686500548
Q9Y6Q5	P10321	0.9051726460456848
Q92643	Q92643	0.905167520046234
Q9BWT3	Q13214	0.9051571488380432
P10321	Q8TCE9	0.905112326145172
Q9P0L0	Q13188	0.9051012992858888
P01889	P0C862	0.905097723007202
Q13263	Q08AN1	0.9050970673561096
Q96HR8	Q8IZU1	0.9050891995429992
Q6UX41	P48167	0.9050761461257936
Q9UIV8	Q01973	0.9050714373588562
Q9HBD1	Q8WZ60	0.9050714373588562
P57737	P26441	0.9050714373588562
P0DMV9	Q9BXA7	0.9050580859184264
Q96N77	Q13813	0.9050554633140564
P01889	Q9NYU1	0.9050453901290894
Q96EV8	Q8TDM0	0.9050419926643372
Q8NBT0	Q8NHQ8	0.905036985874176
P11021	P16562	0.9050363302230836
Q99551	Q8N9N8	0.9050286412239076
Q96LI5	Q9UIV1	0.905023753643036
Q9Y5U9	Q9Y5U9	0.905013382434845
P11142	Q9HCK5	0.9049944281578064
Q5T9C2	P38646	0.904971182346344
P55884	O75821	0.9049701690673828
Q86XZ4	P36941	0.904966115951538
P0DMV9	Q9H8K7	0.9049564599990844
Q6PI48	Q6PI48	0.9049498438835144
P10321	P48960	0.9049440622329712
P01889	P14672	0.9049429893493652
O76014	Q96MT8	0.9049049615859984
Q68DQ2	Q6JVE9	0.904901683330536
Q68DQ2	P16473	0.904901683330536
Q7L622	Q13813	0.9048974514007568
O14562	Q9BTV5	0.9048824906349182
Q00597	Q9NX40	0.9048741459846495
P11021	Q11201	0.9048493504524232
P06276	P04439	0.9048460125923156
Q96Q42	P38646	0.904833734035492
A6NL28-2	P53816	0.9048186540603638
Q5SQN1	Q8IZT9	0.904816508293152
O00165	Q9H492	0.9048026204109192
P01568	P10321	0.9047958850860596
Q8NG31	Q9H410	0.9047941565513612
P06850	P11021	0.9047807455062866
Q99742	Q8NG27	0.904772400856018
O60759	P0DMV9	0.9047669172286988
Q96IQ9	P38646	0.904751718044281
O75311	P10321	0.9047362208366394
O60244	Q9NX70	0.9047326445579528
Q9UNA4	Q13813	0.9047225117683412
Q13813	Q96NG3	0.9047061204910278
Q13813	10748	0.9047061204910278
Q9H3G5	Q9H3G5	0.9046965837478638
Q01167	Q96B54	0.9046882390975952
Q8N680	P35222	0.9046850204467772
Q9P2T0	Q70UQ0	0.9046837687492372
P09471	P08754	0.9046807289123536
727956	P04439	0.904676914215088
O95198	Q13561	0.9046656489372252
P01889	O95970	0.90465646982193
Q13938	Q9H4B7	0.9046550393104552
O14578	P38646	0.9046363830566406
Q92481	Q92481	0.9046306610107422
Q9NS56	Q9Y657	0.9046248197555542
Q9NWB1	P11142	0.9046245217323304
Q8TF65	P0DMV9	0.9046184420585632
O15234	Q9Y5S9	0.904600203037262
P34897	P34897	0.9045976400375366
Q2M3D2	P11142	0.9045973420143129
Q9NTI5	Q9NTI5	0.9045829176902772
Q14192	O94916	0.9045826196670532
Q9P0M9	Q9BYD2	0.904582381248474
P10321	O95897	0.90457946062088
P16435	Q9Y5X2	0.9045612215995787
P01889	Q9BZC7	0.9045566320419312
Q562R1	Q0ZGT2	0.904554009437561
Q8TDD5	Q9NR82	0.9045514464378356
P0CW24	Q8TEL6	0.904548168182373
Q8TCC3	Q9BYD6	0.9045414328575134
56604	Q13885	0.9045272469520568
Q4VCS5	Q96LR2	0.9045212864875792
Q96RS0	Q96RS0	0.904503345489502
Q16637	Q9H840	0.904501736164093
Q9UHW5	P25791	0.9045006632804872
P10321	Q9Y3D2	0.9044974446296692
O75140	Q1RMZ1	0.9044886231422424
Q7RTM1	Q7RTM1	0.904474914073944
O76096	Q6S8J3	0.904471755027771
P51677	P51677	0.9044713973999025
Q9UL42	F5GYL9	0.9044687747955322
O95486	P53992	0.9044683575630188
Q9UL45	Q96EV8	0.9044528007507324
Q76FK4	Q14146	0.9044495820999146
P78348	P04439	0.9044442176818848
O43248	P29034	0.9044319987297058
Q04917	P15056	0.9044206738471984
Q9Y5B8	Q9NRH3	0.9044098258018494
O60716	P11142	0.904409646987915
Q7Z4H7	O94927	0.9043923616409302
Q8N283	P56962	0.9043842554092408
Q7L0J3	P04439	0.9043745994567872
Q496H8	Q496H8	0.904367744922638
Q6UUV7	Q6UUV7	0.904367744922638
Q8IYN6	Q8IYN6	0.904367744922638
Q9UHA4	Q9UHA4	0.904362976551056
Q9NV56	Q9H0E9	0.9043444395065308
P41440	P04439	0.9043428301811218
Q9H8M2	Q96GM5	0.9043175578117372
P10321	28778	0.9043108224868774
P10321	Q9UBN7	0.9043108224868774
P36222	P10321	0.9043037295341492
Q68DQ2	Q5VVC0	0.904301643371582
Q9UM73	P0DMV9	0.9042943716049194
P11021	O14576	0.9042863249778748
O14950	Q7Z406	0.904275357723236
Q9HCM2	O95825	0.904274582862854
Q8IZ40	Q9UBW7	0.904272735118866
Q9Y5Y0	P43626	0.9042422771453856
Q9Y3Q4	Q9UL51	0.9042343497276306
O95785	Q9H9B1	0.9041892886161804
P54315	P54315	0.9041867256164552
P49757	Q10567	0.904166579246521
P01889	P43355	0.9041656255722046
P11021	P43630	0.9041545391082764
Q0VDG4	P10321	0.9041533470153807
Q99836	O43791	0.9041516184806824
Q9H400	P0DMV9	0.9041503071784972
Q9UIA9	Q9NZQ7	0.9041459560394288
Q8NHZ8	Q12834	0.9041391015052797
Q8N3J3	P0DMV9	0.9041289687156676
P10321	P01042	0.9041281342506408
P62191	P48556	0.9041192531585692
Q9BQE3	O14656	0.904118537902832
O60296	Q2Q1W2	0.9040989875793456
Q96JM2	Q96KQ7	0.9040947556495668
P62826	P46060	0.9040899276733398
P07814	P47897	0.904079020023346
Q96J42	O95427	0.9040778279304504
Q9H425	P0DMV9	0.9040662050247192
P10321	Q8NCI6	0.9040629267692566
Q96DU9	254958	0.9040477871894836
Q99551	Q7Z7K2	0.9040477871894836
Q9UJT0	Q9UJT1	0.9040441513061525
85349	Q9HCY8	0.904042422771454
Q13813	P18146	0.9040400981903076
P0DPH7	P20309	0.9040374159812928
P11021	Q9Y328	0.9040361642837524
A6NKZ8	Q9Y337	0.90402352809906
Q8IWD5	Q8IWD5	0.9040220975875854
Q05923	Q05923	0.9040220975875854
Q9Y2U2	Q9Y2U2	0.9040220975875854
Q53S99	Q53S99	0.9040220975875854
Q5GH76	Q5GH76	0.9040220975875854
Q5EG05	Q5EG05	0.9040220975875854
Q6GMV2	Q6GMV2	0.9040220975875854
P20839	Q9UQ07	0.9040181636810304
P01889	P37268	0.9040048122406006
Q8ND83	Q14008	0.9039844274520874
P11021	Q53S58	0.9039764404296876
Q15836	Q8N4C7	0.9039490222930908
Q3YBM2	Q99935	0.9039445519447328
Q96PS1	Q5W0B1	0.9039233326911926
Q8WVM0	O76094	0.9039217233657836
P11021	Q14565	0.903917133808136
P80162	P80162	0.9039087295532228
Q6P1L8	Q9BYD6	0.9039044380187988
P62316	P08621	0.9038987159729004
P01903	Q30154	0.9038950204849244
O95243	O95243	0.9038876295089722
Q9Y5G6	P11021	0.9038869738578796
Q96S66	Q96S66	0.9038771986961364
Q8TD17	Q92556	0.9038711786270142
Q7KZF4	Q86UE4	0.9038664698600768
Q96A44	Q99614	0.9038568139076232
Q01081	P60201	0.9038519263267516
P43355	Q9NRD5	0.903844118118286
Q06587	Q8NDX5	0.9038423299789428
P98066	Q06033	0.9038187265396118
P01889	O60403	0.9038186073303224
O43663	P38646	0.9038172960281372
O43820	P0DMV9	0.9038107991218568
Q96ER9	P27930	0.9037951231002808
O95749	Q3SYB3	0.9037913084030152
Q8IWD4	P34931	0.9037851691246032
Q13155	Q15046	0.9037770628929138
Q96PC2	P11142	0.9037683010101318
Q9Y586	O00470	0.9037649035453796
P11021	Q14507	0.9037588238716124
P11142	Q6UXE8	0.9037558436393738
Q99784	Q8WYA1	0.9037431478500366
P11021	Q8WWQ2	0.903728485107422
Q5QP82	P54652	0.9037163853645324
P82979	Q6PJT7	0.9036881327629088
O95447	O95447	0.903680384159088
P11021	Q96PQ1	0.903679132461548
Q13813	Q5H913	0.9036765098571776
P20839	Q8TEV9	0.9036720395088196
P10321	Q9UBV7	0.9036709666252136
O94973	Q9BQI5	0.9036704897880554
Q13562	Q99081	0.903669536113739
P0DMV9	Q6EMK4	0.9036669135093688
Q8NFD5	P51532	0.903656244277954
P01889	Q9Y5L3	0.9036554098129272
P58753	Q9BV86	0.9036552309989928
O00400	O00400	0.9036499857902528
Q0VAA2	P38646	0.9036332964897156
O60826	Q8TCE6	0.90362811088562
Q96J01	P01889	0.9036207795143129
Q13061	Q9HDC5	0.9036084413528442
Q9BYD6	Q9NYK5	0.9036054611206056
Q9NS73	Q96ES7	0.9035969376564026
Q8IUF8	Q15527	0.9035966992378236
Q8NFZ8	Q9UMR7	0.9035879969596864
101929950	Q9NW75	0.9035443663597108
Q71U36	P04350	0.903540015220642
Q09328	P16234	0.9035370349884032
O75165	O43189	0.9035354852676392
P10321	Q96EB1	0.9035078883171082
Q8N5C1	Q9NRC1	0.9035032391548156
O15239	P17568	0.9035012125968932
P62079	Q8TC12	0.9034945368766784
P11142	Q99856	0.9034836292266846
O43639	P22681	0.9034807682037354
P04439	Q01814	0.9034792184829712
Q6DKJ4	Q6DKJ4	0.9034770131111144
Q8TE23	P11021	0.903475284576416
P11021	Q8IUB2	0.903475284576416
P0DMV9	O75677	0.903475284576416
Q6ZSG2	P38646	0.9034584760665894
P38646	P42226	0.9034535884857178
P19876	P09341	0.9034466743469238
O43493	Q10471	0.9034394025802612
P21741	P21741	0.9034361243247986
Q96Q40	28912	0.9034315943717957
Q14654	Q14654	0.9034218788146972
Q17RF5	P11021	0.9034152626991272
Q9Y6Y0	O60256	0.9034091234207152
Q92633	O75845	0.903408408164978
Q15751	Q8IXS2	0.9033982157707214
Q9UF56	B2RXF5	0.9033948183059692
P08238	730211	0.9033860564231871
Q9NPD3	Q5RKV6	0.9033805131912231
P10321	Q6EKJ0	0.9033656120300292
P06280	P06280	0.9033609628677368
O75920	Q13813	0.9033591747283936
Q13813	M0R2J8	0.9033591747283936
Q9UGY1	Q9UGY1	0.9033547043800354
P01889	Q04771	0.9033466577529908
P0DMV9	Q9P218	0.9033411741256714
P49755	Q7Z7H5	0.9033216834068298
P11021	Q9ULC0	0.903320014476776
O75197	Q9UK85	0.9033134579658508
P10321	P07093	0.9033122062683104
Q8NH05	P04439	0.9033107161521912
P04439	Q9NWD9	0.9033107161521912
Q9NTJ4	O43247	0.9032942652702332
Q7LFX5	P04439	0.9032921195030212
P0DMV9	Q96FJ0	0.903283953666687
Q92903	P04439	0.9032747745513916
Q8IWA4	Q9BWH2	0.9032744765281676
O75947	P18859	0.9032739996910096
P27348	Q12778	0.9032715559005736
O14836	P32970	0.9032670855522156
P10321	Q96LR7	0.9032654762268066
P10321	Q9H3W5	0.9032611846923828
P11142	P42127	0.903256356716156
P42696	P42696	0.9032562375068665
P46783	P62979	0.9032551646232604
P01889	P12644	0.9032443761825562
P51665	F5GYL9	0.9032439589500428
Q86VR2	O15162	0.9032393097877502
Q12829	P53611	0.9032220840454102
P35232	Q9BVC6	0.9032176733016968
Q9UI42	P04439	0.9032063484191896
Q9UNG2	P48960	0.9032061100006104
Q96BW1	O15442	0.9032011032104492
Q7L3V2	P10321	0.9031999707221984
Q13263	Q96H86	0.9031954407691956
Q7Z3Y8	Q92574	0.9031929969787598
O76015	Q96MT8	0.9031885862350464
Q9P2K9	Q9P2K9	0.9031885862350464
Q5SW96	Q9BYT8	0.9031803607940674
P01889	O15165	0.9031770825386048
P06870	P04439	0.9031665921211244
Q9NY37	260334	0.9031632542610168
Q8N344	O95785	0.90316241979599
P01889	Q08AM6	0.90315979719162
P36873	Q8N350	0.903153359889984
Q12824	Q8NFD5	0.9031469821929932
Q9BQS8	Q9BQS8	0.9031367897987366
P10321	Q6ZMZ0	0.9031133055686952
Q14515	F5GYL9	0.9031041264533995
P17028	Q8NBB4	0.9031036496162416
Q7Z7F7	Q7Z7H8	0.9031010270118712
Q3YBR2	A6NL28-2	0.9031002521514891
Q96GZ6	Q401N2	0.903094470500946
A6NEC2	Q96T91	0.9030768275260924
P30414	Q15287	0.9030675292015076
Q9UK85	O15315	0.903050661087036
O43815	P30153	0.9030112624168396
Q6YHU6	Q6YHU6	0.9030044078826904
P47897	P54136	0.903003990650177
P10321	Q9NPY3	0.9029980897903442
P27824	P35499	0.9029971361160278
Q6ZW31	O00213	0.9029965996742249
Q96EL3	Q9BYD6	0.9029883742332458
Q13813	Q86UZ6	0.9029799699783324
Q8TBK6	O95714	0.9029789566993712
Q14117	Q9BPU6	0.9029592275619508
Q8IVV7	Q9NWU2	0.9029442071914672
P10321	Q8TDP1	0.9029399752616882
P01889	Q86UN6	0.9029324650764464
P50990	Q92526	0.9029133915901184
Q6P5W5	P18031	0.9029108881950378
Q9NQX4	Q9UBP4	0.9029011726379396
Q96PH1	P0DMV9	0.9028856158256532
P0DMV9	Q9NVM1	0.902880311012268
P56182	O60939	0.902875542640686
O60244	Q9UHV7	0.9028695821762084
Q13190	Q13190	0.9028487205505372
Q7RTV0	Q9UDW3	0.9028474688529968
Q9H159	O75592	0.9028449058532716
O43323	P11021	0.9028443098068236
P67870	Q9NZR4	0.9028400182724
101929950	P61165	0.9028342962265016
101929950	Q8TD20	0.9028342962265016
101929950	Q8N434	0.9028342962265016
P08572	Q02809	0.9028259515762328
Q8TEH3	P11142	0.9028140306472778
Q13813	Q9HBE4	0.9028139710426332
P10321	P55017	0.9028136730194092
P10321	Q96RD2	0.9028136730194092
Q13263	Q96C28	0.9028066992759703
390598	P0DMV9	0.9028037786483764
Q96L92	Q9NS23	0.9027829170227052
Q9NTI7	Q5VT25	0.902782142162323
Q99442	P06028	0.9027764201164246
O75752	P23490	0.9027723073959352
O60783	Q92552	0.9027646780014038
A2RUT3	A2RUT3	0.9027642011642456
Q96RK0	P25815	0.9027637839317322
O00330	O00330	0.9027457237243652
P11021	Q12794	0.9027279019355774
P10321	Q96KC2	0.9027097225189208
P0DMV9	Q6NSJ5	0.902687132358551
Q9HCN8	Q8NBZ7	0.9026848077774048
P01889	Q7RTW8	0.9026795625686646
O00182	Q12913	0.9026785492897034
Q68DQ2	Q9UK41	0.9026679396629332
P08621	P62314	0.9026648998260498
P22301	A6NL28-2	0.9026581645011902
Q9P2N5	O60293	0.902657151222229
Q92871	Q2TAL8	0.9026561379432678
Q9P287	P56537	0.902643620967865
390598	P11142	0.9026312828063964
Q96IP4	Q58WW2	0.9026294350624084
Q8TBC3	Q13643	0.9026203155517578
P22304	P07437	0.9026111364364624
O60244	Q9H944	0.9026105999946594
408029	P0DMV9	0.902606725692749
P09038	P18827	0.9026031494140624
P0DMV9	Q86Y25	0.9025953412055968
85349	Q9Y2P4	0.902587115764618
Q86WR0	Q9H2D1	0.9025755524635316
Q8N1F8	Q86VU5	0.902563214302063
P07478	P07477	0.9025591611862184
Q8NDV1	P04439	0.9025570750236512
Q6P5W5	Q8TB61	0.9025164842605592
P49454	Q9Y6K9	0.9025114178657532
Q6UXI7	P11021	0.9024648666381836
P32754	Q9NQC3	0.9024619460105896
Q13200	Q99460	0.9024531245231628
Q9Y6D5	Q99417	0.9024529457092284
Q9Y240	Q99569	0.9024511575698853
Q13595	Q13595	0.9024457931518556
O60508	O75934	0.902442455291748
Q5SQS8	Q5SQS8	0.9024370312690736
Q11206	P02741	0.9024367928504944
P11021	Q04609	0.902436375617981
P42229	P08559	0.90242338180542
P01889	P78380	0.9024125933647156
P48052	P04439	0.9024094343185424
P0C0S5	Q6ZRS2	0.902407705783844
P0DMV9	Q8WXU2	0.9023936986923218
Q68EM7	Q5T2W1	0.9023640155792236
Q9UHP7	P27824	0.9023585319519044
P08218	Q9UI43	0.902355968952179
Q96SZ6	Q96SZ6	0.9023486971855164
338809	P0DMV9	0.9023290276527404
Q9Y5R8	Q7Z392	0.9023224115371704
Q9Y2I2	P11021	0.9023131132125854
Q8WTR4	Q9BRB3	0.902310311794281
Q06190	Q93052	0.9023066163063048
Q9P0L0	O95292	0.9023054838180542
Q8N112	F2Z333	0.9023030996322632
O75054	Q58DX5	0.9023011326789856
Q8NH76	Q8NH76	0.9022936820983888
O15528	O15528	0.9022936820983888
Q5VWW1	Q5VWW1	0.9022936820983888
P01286	P01286	0.9022936820983888
P49754	Q8WUE5	0.9022902846336364
P0C0S5	Q8N108	0.902283787727356
P0DMV9	P09564	0.9022756814956664
Q13509	Q13509	0.902272403240204
85349	P04844	0.9022709131240844
P11021	Q9UNK4	0.9022666215896606
P23141	Q9BRX8	0.9022665023803712
P38646	Q8NG41	0.9022632837295532
Q53HC5	Q9Y2M5	0.902258276939392
Q7Z3E5	Q6UXG8	0.902257800102234
Q86YR5	Q9BRX9	0.9022499918937684
Q9Y6G9	Q9NP97	0.9022457003593444
P01889	Q8N1P7	0.9022445678710938
Q8IYQ7	Q3SYB3	0.9022399187088012
Q9H5V7	Q9BR77	0.9022124409675598
Q99743	P0DMV9	0.9022043347358704
Q8N5N7	Q9NWU5	0.9022026658058168
Q3SY56	P86790	0.9021998047828674
P10768	A1L4K1	0.902177095413208
P27824	P23945	0.9021766185760498
Q53T59	P11021	0.9021745920181274
O60763	Q9Y6L6	0.90217387676239
P61981	Q6P0Q8	0.9021565914154052
Q9UH03	Q9H3Q1	0.9021555185317992
O95084	P20908	0.9021506309509276
Q96GC6	P62979	0.9021446108818054
Q9UKX2	Q04726	0.9021402597427368
P48556	P48556	0.9021384119987488
P11142	Q5SVZ6	0.9021350741386414
Q9NZK7	Q9NZK7	0.9021089673042296
P51668	P51668	0.9021089673042296
Q15036	Q6ZWK4	0.9021068811416626
Q9BV73	P11142	0.9020916819572448
Q9H1M3	P11021	0.9020851254463196
O75530	Q92833	0.902078092098236
Q5SXM2	Q5W0Q7	0.9020767211914062
P01889	O76095	0.9020709991455078
A5YKK6	P09237	0.9020294547080994
O95785	Q13185	0.9020264744758606
P13598	Q5BJH7	0.9020221829414368
Q9NNW5	Q9UET6	0.9020184874534608
P17039	P17039	0.9020163416862488
P17028	Q8NF99	0.9020088315010072
Q7L591	P11142	0.9020008444786072
Q9Y5H2	Q9Y5G3	0.9019791483879088
P11021	Q6UXB3	0.9019762277603148
P0DMV9	Q8IWD4	0.9019676446914672
Q9C0J8	O15460	0.9019660353660583
P82930	Q9Y2Q9	0.9019631147384644
P07949	P04439	0.9019628167152404
A2RTY3	A2RTY3	0.9019611477851868
Q9BU40	Q13137	0.9019541144371032
F5GYL9	P57052	0.9019216299057008
Q03426	Q8TDM5	0.9019134640693665
P11021	Q9NR96	0.9019002318382264
P40227	P0CG47	0.9018987417221068
Q9UM54	Q9NW97	0.9018938541412354
Q0VAM2	Q0VAM2	0.9018935561180116
Q86WR7	Q8WUT9	0.9018910527229308
P22079	Q9H8H2	0.9018765687942504
P01185	P11021	0.9018749594688416
Q8NFZ0	P63208	0.9018508791923524
Q92784	Q8TAQ2	0.9018507599830629
Q9NQW7	Q9BPZ2	0.9018388986587524
Q16204	Q5JR59	0.9017707109451294
Q4LDG9	P0DMV9	0.9017700552940368
P10321	P36941	0.9017634987831116
P10321	P22105	0.9017634987831116
P10321	Q96PP8	0.9017634987831116
Q8WY41	P11142	0.901759147644043
Q5T3J3	Q13185	0.9017502069473268
O14657	P11021	0.9017496109008788
Q9UHD8	Q9H3Q1	0.901738166809082
Q16543	Q16543	0.9017115235328674
Q8TE23	P04439	0.9016963839530944
P35504	P04439	0.9016963839530944
Q8WXI9	Q13330	0.9016847610473632
Q9NRD1	P04439	0.9016817808151244
51716	51716	0.9016801118850708
Q96A44	P08240	0.9016613364219666
P19075	Q96B77	0.9016569256782532
Q96JM3	Q7Z4V5	0.9016512632369996
Q92805	339005	0.9016420245170592
P24310	Q9HBL7	0.9016420245170592
Q09028	Q8N328	0.9016399383544922
P16444	Q658P3	0.9016386270523072
Q9H741	O15162	0.9016348719596864
Q9UBU2	Q8IUE1	0.9016250371932985
O75970	P46937	0.9016209244728088
Q8N0Y7	P07738	0.9016019105911256
Q9UMX1	O95157	0.9016005992889404
P11021	P09326	0.9015843868255616
Q99504	Q8N196	0.901583194732666
Q8NFM7	P04439	0.9015747904777528
Q6IBW4	P31942	0.9015474915504456
O14686	O15550	0.901547074317932
Q7L590	Q8WVE6	0.9015434980392456
Q96BN2	O75529	0.9015365242958068
P56539	P56539	0.901527464389801
Q9H2K2	O60232	0.9015228748321532
P78537	Q969J3	0.9015182256698608
A0PK11	P04439	0.90149188041687
Q15399	P04439	0.9014850854873656
P54105	O94887	0.9014821648597716
P07199	Q8IWU5	0.9014707207679749
P0DMV9	Q9H069	0.9014642834663392
P02792	A8K8P3	0.9014610648155212
Q9Y5F1	Q9Y5E2	0.9014589190483092
P01889	Q9UBP4	0.9014118313789368
P10321	P12724	0.9014061689376832
O15547	P0DMV9	0.901393175125122
P50591	Q9BTD8	0.9013821482658386
Q8NCR0	Q9H2A9	0.9013671278953552
P10321	Q05586	0.9013522267341614
Q8ND25	P38646	0.9013519883155824
Q5T7M9	P04439	0.9013490080833436
P01889	Q8NFQ5	0.9013277888298036
Q8ND76	Q8N7R7	0.901322305202484
P43363	Q2KHR3	0.9013221263885498
Q8WZ19	P62310	0.9013214707374572
Q92870	Q5VT97	0.9013168811798096
Q5BVD1	P01889	0.9013071060180664
A6NFQ2	P16860	0.9013059139251708
Q9H2D6	Q9P0K7	0.9012845754623412
O00560	P07814	0.901281714439392
P05412	P15336	0.9012786149978638
730211	Q9Y243	0.9012740850448608
P51610	O43889	0.9012720584869384
Q5W0B1	Q9P2S5	0.901267409324646
P61024	P24941	0.901259422302246
Q9BRU9	Q9BQ75	0.9012590050697328
Q8N859	Q8N859	0.9012541174888612
Q9NS40	Q9NS40	0.9012541174888612
M0R2J8	M0R2J8	0.9012496471405028
Q9UBQ0	Q92609	0.9012288451194764
Q00005	Q8IX90	0.9012123942375184
Q9GZS1	O15446	0.9012059569358826
Q9NW13	O00567	0.9011940360069276
O00231	Q15008	0.901184380054474
P01889	Q9Y287	0.9011812210083008
P35637	Q99470	0.9011730551719666
P01889	O75326	0.901167929172516
Q9Y227	P10321	0.9011660814285278
Q9Y5G7	P01889	0.901159167289734
Q9ULR5	Q9H074	0.9011431336402892
P48201	P48201	0.901135802268982
P39905	P39905	0.901135802268982
P01889	Q5JTB6	0.9011188745498656
Q8WVE6	Q6ZWJ1	0.9011132717132568
Q9BTE1	Q9BTE1	0.90110981464386
Q8WYH8	Q9Y4A5	0.9011020064353944
Q06587	P35226	0.9010940194129944
Q10570	Q9UKF6	0.9010926485061646
O95861	O95861	0.901082456111908
P0DMV9	Q9H3Q1	0.9010574817657472
Q9H2W6	Q8N5N7	0.901056945323944
Q9H5Z1	O75934	0.901055872440338
Q99643	Q99643	0.901054620742798
P27824	Q8WWQ2	0.9010488390922546
Q9UNQ0	P10321	0.901047945022583
P10321	P01210	0.9010342359542848
Q15013	Q13813	0.9010328650474548
Q86YT5	Q86YT5	0.9010235071182252
Q9ULS5	Q9ULS5	0.9010187983512878
Q8IZJ1	Q8IZJ1	0.9010187983512878
Q8IYA8	Q8IYA8	0.9010187983512878
O75971	Q8NBT0	0.900999903678894
P0DMV9	Q5SW24	0.900992214679718
Q13769	Q6I9Y2	0.9009795784950256
Q8WTP9	84809	0.9009723663330078
O60884	P31689	0.9009611010551452
Q6P2Q9	Q9BUQ8	0.900946855545044
Q99426	Q99426	0.9009398818016052
P23946	P04439	0.9009233117103576
Q8IWT0	Q96NR8	0.9009211659431458
Q9C0C4	Q6ZNJ1	0.9009202122688292
O15040	Q9P253	0.9008852243423462
P01889	Q96RJ6	0.9008843302726746
Q9H7D0	Q9H4B7	0.9008830785751344
P10321	Q8IZI9	0.9008697867393494
P01889	Q14112	0.9008599519729614
Q8NB50	P26373	0.900846302509308
P08697	P10321	0.9008456468582152
P10321	Q9BV97	0.900834023952484
P50453	Q11203	0.9008296132087708
P48382	O00287	0.9007911682128906
P10321	Q9H6Y5	0.9007807374000548
P11142	Q9NYF0	0.900776982307434
P85037	Q96B54	0.900775909423828
Q9GZN1	O43257	0.9007748961448668
Q86XK2	Q96RF0	0.900761902332306
Q9NZB8	Q5BKU9	0.9007510542869568
Q92544	P58499	0.900750458240509
P03973	P03973	0.900745928287506
P0CG38	P12724	0.9007397890090942
P61073	P04439	0.9007333517074584
Q9UIF3	Q9H3R5	0.9007105231285095
Q8N6P7	P11021	0.900700032711029
P11021	Q9Y5F6	0.900700032711029
P11142	Q5JXC2	0.9006912708282471
Q3ZCQ8	Q9H8G1	0.9006911516189575
Q9BXB1	Q9Y6H6	0.9006829857826233
Q86UE8	P63167	0.9006798267364502
Q9BWG4	Q9UPM6	0.9006522297859192
Q9ULJ1	P11021	0.9006461501121521
Q969R2	O75344	0.9006295204162598
Q96NX9	Q96NX9	0.9006290435791016
Q8N9B5	Q8N9B5	0.9006290435791016
P11142	Q7Z7M9	0.9006282091140747
Q96RU8	Q92519	0.9006207585334778
P17540	Q96DX5	0.9006118774414062
P11142	P35908	0.9006078839302063
P10321	P51654	0.9005988240242004
P19429	P63316	0.900589644908905
P0DMV9	Q8WV48	0.9005869030952454
P01889	Q9NSE4	0.9005818367004395
Q9BZB8	Q92797	0.900557279586792
Q08426	P0DMV9	0.9005221128463745
P10321	P25942	0.9005104303359985
P61964	Q14686	0.9005038142204285
Q53T59	F5GYL9	0.9004945755004883
Q14774	P0DMV9	0.9004892110824585
Q6PKG0	Q9H9Z2	0.9004849791526794
Q9GZN1	Q96A08	0.9004846811294556
P11142	O75293	0.9004824161529541
Q86SU0	P0DMV9	0.9004569053649902
Q9H6R7	P0DMV9	0.9004504084587097
Q9UKA8	P16298	0.9004361033439636
Q9Y5G9	O60330	0.9004217386245728
P11021	P21579	0.9004095196723938
P11021	P50749	0.9004089832305908
P0DMV9	Q8N9W4	0.9003959894180298
Q96A08	Q9NXR8	0.9003939032554626
Q14004	P04439	0.9003919363021851
P25800	Q8TCN5	0.9003753662109375
P50452	P35237	0.9003614783287048
112268437	P54652	0.9003489017486572
B2RU33	Q93009	0.9003421664237976
Q12824	P51532	0.9003227949142456
O15525	Q9BYV9	0.900286078453064
Q1EHB4	Q1EHB4	0.9002791047096252
P11021	P06276	0.9002681970596313
P11021	Q6P1K2	0.900254487991333
O43309	P14384	0.900253415107727
Q96AX1	P49754	0.9002447128295898
P01889	Q9Y253	0.9002425670623779
Q9NWT6	Q8NB46	0.9002394676208496
P13725	Q9HCF6	0.9002386927604675
P0DMV9	Q8TBX8	0.9002299904823303
Q9H201	P0CG47	0.9001927971839905
Q5T0J7	Q969J3	0.9001819491386414
P42696	Q9Y3C1	0.9001814723014832
O15294	Q9P2N6	0.9001621603965759
P0DMV9	Q01831	0.9001442193984985
Q8NFG4	Q96P47	0.9001420736312866
Q14BN4	Q13033	0.9001418352127075
Q86SE5	Q8WVK7	0.9001369476318359
P27824	Q6UWB1	0.9001073837280273
P0DMV9	Q8N461	0.9000961184501648
Q3V5L5	Q96AB6	0.9000844359397888
P52566	O43240	0.9000840187072754
P01889	P35504	0.9000828862190247
Q15697	P10321	0.9000720977783203
Q96L92	28912	0.900052011013031
O94941	P68036	0.9000488519668579
Q9NZ94	P11142	0.9000421166419983
Q96DE5	Q9UM11	0.9000361561775208
P26368	Q01081	0.9000356197357178
P36941	Q8IXZ2	0.9000352621078491
P0DMV9	Q9Y2H1	0.900033712387085
Q13296	Q7LGC8	0.9000236988067627
P01889	Q8NI37	0.9000139236450195
Q567U6	O14972	0.9000038504600525
Q641Q2	P52907	0.8999722599983215
P01889	Q9UKJ8	0.899966835975647
Q00341	Q6PJI9	0.8999653458595276
P0DMV9	Q6NS38	0.8999622464179993
P47755	O00399	0.8999621272087097
Q96MU7	140564	0.8999525308609009
Q92597	P34931	0.899952232837677
O75173	P04439	0.8999432921409607
P07900	Q9Y243	0.899937629699707
Q8NEJ9	Q02539	0.8999289274215698
Q68DX3	Q16513	0.8999277949333191
P28482	Q9UK32	0.8999202251434326
Q8N684	O43809	0.8999146223068237
P01889	Q96FA7	0.8999141454696655
Q9P2K3	Q9UBW7	0.8999122977256775
Q6UWR7	146923	0.8999121785163879
Q05066	Q05066	0.8999088406562805
Q8ND82	Q8ND82	0.8999088406562805
A8MTA8	A8MTA8	0.8999088406562805
Q6UXY8	Q6UXY8	0.8999088406562805
Q5HYK9	Q5HYK9	0.8998995423316956
P26367	P26367	0.8998993635177612
Q66LE6	Q14140	0.8998937606811523
O95377	28912	0.899891197681427
Q9Y5K8	P21281	0.8998905420303345
P10321	Q9BRK5	0.8998726010322571
O00231	O00232	0.8998711705207825
P20036	Q8N8Z6	0.8998551368713379
P10321	Q96FA7	0.8998443484306335
Q9UHN6	P02741	0.8998332619667053
Q03188	Q07020	0.8998240828514099
Q86U70	P25791	0.8998218774795532
Q5M8T2	P38646	0.8998144268989563
101929950	113157	0.8997896909713745
101929950	Q2WEN9	0.8997896909713745
101929950	10141	0.8997896909713745
Q8N6M8	101929950	0.8997896909713745
Q96LB4	101929950	0.8997896909713745
Q6PI78	101929950	0.8997896909713745
Q96GZ6	101929950	0.8997896909713745
101929950	A8MW92	0.8997896909713745
101929950	A8MTA8	0.8997896909713745
101929950	Q8N3A8	0.8997896909713745
101929950	Q14802	0.8997896909713745
P26373	P51608	0.8997701406478882
Q9BS26	P31267	0.8997493982315063
P62079	Q8IVQ6	0.8997385501861572
Q8NDV3	Q96FF9	0.8997363448143005
P0DMV9	148345	0.8997203707695007
Q9UMR7	P21802	0.8997002840042114
P35251	P35249	0.8996899724006653
Q9NX65	P11142	0.8996667265892029
Q05195	Q05195	0.8996598720550537
P18405	Q13813	0.8996570110321045
P01034	P53634	0.8996493816375732
P00492	P00492	0.8996469974517822
Q99707	P11908	0.89963698387146
O14715	P37198	0.8996348977088928
Q9UFF9	O75175	0.8996303081512451
Q96JJ6	Q9BZF9	0.8996204733848572
P53618	P48444	0.8996115326881409
P10321	Q68D85	0.8995999097824097
Q13106	Q13106	0.8995993137359619
Q9UHI6	P08621	0.8995863795280457
O94830	Q2NKX9	0.8995829224586487
28452	Q9H8H2	0.8995790481567383
Q9H1Z9	P04439	0.8995775580406189
Q9H741	P27824	0.8995691537857056
Q9NXF1	Q9H4L4	0.8995665907859802
Q14155	O60711	0.8995593786239624
P78527	Q9NZD1	0.8995463252067566
Q02447	Q96LD1	0.8995351195335388
P01889	P19526	0.8995338678359985
Q9NV96	P10321	0.8995147943496704
Q9H816	P04271	0.8994978070259094
P51795	O00214	0.8994809985160828
Q15173	P56704	0.8994809985160828
Q9UIA9	P32970	0.8994789123535156
P11142	Q6NZ36	0.8994773030281067
P11021	Q9GZU5	0.8994721174240112
P25789	O14818	0.8994705677032471
Q8N0W3	P34931	0.8994663953781128
Q15435	Q8WUF5	0.899454653263092
Q9UQL6	P61981	0.8994390964508057
P10321	P33260	0.8994336724281311
Q8WUM0	P52948	0.89942866563797
Q9UJT0	P0DMV9	0.8994213342666626
Q9UK85	Q9HCU4	0.8994095325469971
P11021	O75015	0.8994042277336121
P10321	Q96C12	0.8993918299674988
O95714	Q9Y5T5	0.8993781208992004
Q9NZJ5	Q96FT7	0.8993756175041199
Q8IZW8	P10321	0.8993604183197021
P11142	Q6UY01	0.8993491530418396
Q8N2K0	P04439	0.8993399143218994
P10321	Q9UHF0	0.8993361592292786
Q6P9A2	Q86YD3	0.8993195295333862
A6NCL7	P61601	0.8992985486984253
Q8NC51	Q8NC51	0.8992876410484314
P13725	Q07021	0.8992842435836792
A1A4F0	P04439	0.8992812037467957
Q12870	P15884	0.8992795944213867
P10321	Q03405	0.899278461933136
P31260	P29034	0.8992505669593811
Q8NBT0	Q9NWB7	0.8992337584495544
Q13813	O75425	0.8992194533348083
Q9NPD3	Q9NPD3	0.8992120027542114
A6NEC2	O95497	0.8992062211036682
A6NEC2	Q9BQQ7	0.8992062211036682
P09564	Q9Y3E5	0.899199903011322
Q9Y5M8	Q9Y5M8	0.8991988301277161
Q6TDU7	P11142	0.8991978764533997
Q9P121	P11021	0.8991948962211609
Q8WVZ9	Q86V97	0.8991879820823669
P28074	P28066	0.8991870880126953
P51795	P51795	0.8991841077804565
Q9P1U0	Q9P1U0	0.8991841077804565
Q96MM3	Q96MM3	0.8991841077804565
Q96GW7	P13611	0.8991767168045044
Q8NBW4	Q9UHA4	0.8991631865501404
Q16539	Q15256	0.8991521596908569
P01889	P48960	0.899127721786499
Q9GZM7	Q9BRS2	0.8991056084632874
Q6NYC1	Q9Y383	0.8991032838821411
P21281	Q16864	0.8991005420684814
Q8TD43	Q9H6D8	0.8991001844406128
Q13813	A6NMK7	0.899091899394989
P0DMV9	Q6P1J6	0.8990910649299622
O60613	Q53RD9	0.8990781307220459
P01889	O75325	0.8990761041641235
P28325	P04439	0.8990694284439087
P01889	Q8WXA2	0.8990212678909302
P54646	O43741	0.8990205526351929
O95271	Q6P1L5	0.8990196585655212
P01889	Q5TFE4	0.8990195393562317
O60404	101929950	0.899015486240387
Q9BXB1	P04439	0.8990006446838379
Q9NP90	P11021	0.8989887833595276
P10321	P50053	0.8989865183830261
Q7Z4L5	O75386	0.8989769816398621
Q14152	P61247	0.8989641070365906
P01889	Q96BM9	0.8989640474319458
P11021	O60500	0.8989605903625488
Q13813	Q9NPJ4	0.8989577293395996
Q9UP83	Q8WTW3	0.898955225944519
Q96MH2	P11021	0.8989513516426086
Q9H270	P31942	0.8989474773406982
O43264	Q9UFG5	0.8989443778991699
B3KT37	A1A4G5	0.8989153504371643
P01889	O94766	0.8989150524139404
P49746	P04439	0.8989080190658569
P0DMV9	P17658	0.8989018797874451
P14868	P07814	0.8988965749740601
Q8WVS4	Q9NP97	0.8988751769065857
P12268	Q96BM1	0.8988648056983948
Q9H3D4	O15350	0.8988645672798157
Q86UC2	Q86UC2	0.8988550901412964
P0DMV9	Q6ZMN8	0.8988169431686401
Q14152	Q9Y262	0.8988157510757446
Q9UMX9	Q9UMX9	0.8988151550292969
101929950	Q9Y2X3	0.8988142609596252
P10321	Q8WV48	0.8988117575645447
Q16514	O75529	0.8987913131713867
Q3SY56	P04279	0.8987863659858704
P0DMV9	644068	0.8987653851509094
Q9H6A0	Q9HAV7	0.8987593650817871
P80370	Q6NSJ0	0.8987557291984558
85349	O75494	0.8987483978271484
Q8N3H0	P04439	0.8987271785736084
P0DMV9	Q96MN9	0.8987169861793518
P01889	P31997	0.8986902236938477
Q96JA1	P04439	0.898689866065979
Q8IUY3	Q96HH9	0.8986856341362
Q68DQ2	Q9BXA7	0.8986837863922119
Q8IVQ6	Q8IVQ6	0.8986784219741821
O60343	B3KT37	0.8986691236495972
Q13813	Q6GMR7	0.8986624479293823
Q0ZGT2	Q9H3G5	0.898655891418457
P98174	Q9BZF1	0.8986528515815735
P01889	P49190	0.8986461758613586
80099	P0CG47	0.8986408710479736
Q99743	P49756	0.8986358642578125
P01889	Q9UKQ9	0.8986051082611084
Q13813	O95136	0.8985649347305298
P08758	P08758	0.8985602259635925
O43663	O43663	0.8985486030578613
Q12981	Q9P2W9	0.8985337018966675
P11021	O95971	0.8985314965248108
Q9C0I1	P01215	0.8985249400138855
P35913	P0DMV9	0.8985063433647156
O60356	Q02383	0.8985062837600708
Q96EZ8	Q9Y265	0.8984742760658264
Q6PJQ5	Q9NXR8	0.8984726667404175
664618	Q9H7B4	0.8984432220458984
P57735	Q15907	0.8984425663948059
Q13263	Q6P2D0	0.8984304070472717
Q92484	P11717	0.8984299898147583
Q8TBZ3	O60346	0.8984193205833435
Q2VPB7	Q96JI7	0.8984112739562988
Q9H8J5	P02649	0.8983821868896484
Q86TJ2	Q9NYB0	0.8983712196350098
O60613	Q9NYU2	0.8983708620071411
Q9Y6G3	Q9Y6G3	0.898357093334198
P10321	Q9Y328	0.8983379006385803
Q9BVC3	P35249	0.8983376622200012
P61160	O15144	0.8983350992202759
Q96KC8	P0DMV9	0.8983321189880371
P11021	O00602	0.8983253836631775
A8MVS5	Q9BT30	0.8983191251754761
A1A4Y4	P0DMV9	0.8983176350593567
P01889	B9A064	0.8983106017112732
O00487	P62195	0.8983082175254822
Q86XK2	Q8N228	0.8983030319213867
Q8WXB1	P11021	0.8983029723167419
Q92482	Q92482	0.8982999324798584
Q9Y5U5	Q9Y5U5	0.8982999324798584
Q8IYS5	Q8IYS5	0.8982999324798584
Q68DQ2	Q8NBN3	0.8982959389686584
Q9BUY5	Q86VH4	0.8982893228530884
P11142	Q13950	0.8982694745063782
Q6MZM0	Q8NI17	0.8982613682746887
P18846	Q9NQA5	0.8982481360435486
Q13813	O75437	0.8982377648353577
Q8TC17	Q8TC17	0.898221492767334
Q96GM5	Q12824	0.8982170820236206
Q15370	P40337	0.8982146382331848
Q9Y5R4	Q9UGC7	0.8982141017913818
Q13813	Q9HC57	0.8982049226760864
Q13813	Q13069	0.8982049226760864
Q13813	9142	0.8982049226760864
Q9H6A0	Q92541	0.898189902305603
Q8WWY8	Q7L7V1	0.898189902305603
Q9H204	Q15648	0.8981789946556091
Q8NEX6	Q8NEX6	0.8981741666793823
Q68DQ2	P31751	0.8981361985206604
Q9NY25	Q13813	0.8981317281723022
Q9HBU9	P04439	0.8981218338012695
P12004	Q8IYD8	0.8981003761291504
P14207	P14207	0.8980873227119446
Q8NEP7	P16278	0.8980848789215088
P30414	Q9NQ29	0.8980845808982849
Q9NQZ7	Q9H4A5	0.8980703949928284
P23527	P0C0S5	0.8980699181556702
Q52LR7	Q96L91	0.8980696797370911
Q5EBN2	Q5EBN2	0.8980690836906433
Q8NGM8	Q8NGM8	0.8980690836906433
Q8ND82	Q9UER7	0.8980463147163391
O14773	P11021	0.8980395197868347
Q13535	Q96IQ7	0.8980256915092468
Q8IWG1	Q8IWG1	0.8980173468589783
Q6IBW4	Q7Z5B4	0.8980013728141785
P60981	P60981	0.897993266582489
P43115	Q86U38	0.8979880809783936
Q9UMX3	Q9Y6F6	0.8979784846305847
P01889	Q9Y5G8	0.8979780077934265
Q14687	Q9UKL0	0.8979661464691162
Q8WXG1	P0DMV9	0.8979557156562805
P25445	Q14790	0.8979541659355164
Q13813	Q01851	0.8979381322860718
Q13813	Q9BZM3	0.8979381322860718
P0DMV9	O15442	0.897923469543457
Q96F46	P0DMV9	0.8979184031486511
Q9Y228	O95749	0.8979133367538452
P01889	P01903	0.8979008197784424
O95922	Q9H6J7	0.8978984355926514
P61160	O15143	0.8978794813156128
Q8NA75	P06737	0.8978791832923889
P10321	P05154	0.8978732228279114
P10321	Q96EG1	0.8978708982467651
O75448	Q9H204	0.8978637456893921
P01889	Q6GPI1	0.8978618383407593
O95721	Q8ND30	0.8978573679924011
Q96JN8	Q9UKA1	0.897844672203064
P62879	P50151	0.8978418707847595
P01034	P43234	0.8978369832038879
Q641Q2	374666	0.8977949619293213
Q5VT25	Q96KS9	0.8977895975112915
P57055	Q04726	0.8977625966072083
Q6ZN55	Q9UL40	0.8977590203285217
O95149	P09661	0.8977516293525696
Q9Y3P9	P41587	0.897747814655304
F5GYL9	Q14210	0.8977407813072205
P01583	F5GYL9	0.8977407813072205
Q9P2W9	Q13190	0.8977364897727966
Q7Z5L9	Q9H1B7	0.8977321982383728
P31321	Q8N6U8	0.8977278470993042
Q16762	Q16762	0.8977224230766296
392360	392360	0.8977214694023132
P68371	Q9NRR3	0.897720456123352
Q99496	P35226	0.8977015614509583
P10321	Q9Y448	0.8976998329162598
P51398	P82664	0.8976966142654419
Q96GN5	Q96GN5	0.897689163684845
O94818	Q8N6V9	0.8976848721504211
Q96GD3	Q96GD3	0.8976719975471497
O95817	Q9UJY1	0.897670567035675
Q92989	Q7Z6J9	0.8976688981056213
P11142	P69849	0.8976672887802124
P01889	Q9BUJ0	0.8976665735244751
P0DMV9	A6NEL2	0.8976562023162842
Q86YR5	Q16851	0.8976317644119263
Q13547	Q9UKL0	0.8976293206214905
Q9NWS6	O43914	0.8976244330406189
Q5SRR4	P04439	0.8976240158081055
Q8IYD2	Q92526	0.8976114392280579
Q5XPI4	Q9BSL1	0.8975918889045715
P10321	Q86VW1	0.8975894451141357
P01889	Q9UBK5	0.8975855112075806
P17931	O15439	0.8975821733474731
Q6P5W5	O95159	0.8975764513015747
P48651	Q9UHL4	0.897566020488739
P35680	Q13813	0.8975652456283569
Q6IQ32	P11908	0.897548258304596
Q9NPD3	Q9NQT5	0.8975480198860168
Q7Z417	Q3MHD2	0.8975381255149841
Q49AG3	Q49AG3	0.897537350654602
Q8N412	Q8N412	0.8975299596786499
Q9BQY6	Q9BQY6	0.8975290656089783
Q96D31	Q96D31	0.8975290656089783
O15244	O15244	0.8975290656089783
Q8N6G5	Q6P1J6	0.8975099325180054
Q13347	Q13347	0.8975088596343994
P31371	P11021	0.8975045084953308
338809	P07437	0.8974840044975281
P0DMV9	Q6UY01	0.8974777460098267
Q96AC1	Q9Y2T2	0.8974655270576477
P11021	Q9UKT5	0.8974527716636658
Q9UQ88	730211	0.8974429368972778
Q96P48	P16333	0.8974428772926331
Q96HA7	Q96A08	0.8974289894104004
Q9H714	Q99570	0.8973940014839172
Q96GM5	Q9BQE9	0.8973919749259949
Q8IYM1	O43236	0.897390604019165
Q92600	Q8N443	0.8973857760429382
O95922	Q6ZTW0	0.8973726630210876
P11142	A8K979	0.8973385691642761
P11021	P04808	0.8973246812820435
P28070	Q99436	0.8973239660263062
Q8WY54	P04439	0.8973118662834167
Q14315	Q92930	0.8972727656364441
Q9UK45	Q9Y4Y9	0.8972721099853516
Q9UHI6	O14893	0.8972650170326233
Q8N0V5	P11021	0.8972640037536621
P11142	Q9BSU3	0.8972465395927429
Q9UKM7	Q9UKM7	0.897243857383728
Q9NV96	Q9NV96	0.897243857383728
Q9H2J7	Q9H2J7	0.897243857383728
P14854	O95831	0.897212564945221
P25789	Q8TAA3	0.8971973657608032
P01889	Q71U36	0.897193193435669
Q92600	P60321	0.8971925973892212
Q96EA4	P49356	0.8971865177154541
P78345	O95707	0.8971664309501648
Q68DQ2	P35908	0.8971624970436096
P01889	Q6UWM7	0.897161066532135
P35070	F5GYL9	0.8971554040908813
P0DMV9	O43827	0.8971448540687561
Q6ZRS2	O95619	0.8971275091171265
O15061	Q8WUE5	0.8970944881439209
Q3KPI0	Q9Y5H2	0.8970944881439209
P11021	Q9Y3X0	0.897094190120697
P41587	Q9HBM0	0.897092342376709
P11021	Q13042	0.8970894813537598
Q9H2D6	Q9BZF9	0.8970703482627869
P0DMV9	Q8N6M6	0.8970627188682556
F5GYL9	P54136	0.8970612287521362
Q66PJ3	Q66PJ3	0.8970566987991333
P01889	Q9H1J5	0.8970485925674438
Q16665	P27540	0.8970435261726379
O75146	O15218	0.897042989730835
P02792	266971	0.8970330953598022
Q9UKA2	Q9UKA2	0.8970190286636353
P17787	P04439	0.8970136642456055
O43257	Q96A08	0.897011935710907
Q96D46	Q92185	0.8970090746879578
P08670	Q9NQH7	0.8969952464103699
O43865	Q99697	0.8969934582710266
P59551	P59551	0.8969871997833252
O75173	P98170	0.8969839215278625
Q8WUZ0	O14497	0.89698326587677
Q4G0J3	Q9UIF9	0.8969593048095703
O76081	Q92878	0.8969554901123047
Q96RF0	O14965	0.8969326615333557
Q9Y6E0	Q8IY42	0.8969308137893677
Q96LR5	Q9Y4E8	0.8969237208366394
P01889	Q9P0G3	0.8969174027442932
P11142	Q96MY7	0.8969172835350037
P21281	P21281	0.8969012498855591
Q96K76	Q8WTU0	0.8968899250030518
Q9Y5K6	Q17R89	0.8968854546546936
Q68DQ2	Q86W26	0.8968849778175354
Q14106	Q8N443	0.896869957447052
O76014	Q08378	0.8968673944473267
Q13642	Q13642	0.8968601226806641
Q96G97	Q96G97	0.8968601226806641
Q6NUI2	P04439	0.8968533873558044
O95156	Q8WXG9	0.8968458771705627
Q3SY52	Q3SY52	0.8968392610549927
554250	554250	0.8968392610549927
Q5T0B9	Q5T0B9	0.8968392610549927
Q8NI51	Q8NI51	0.8968392610549927
Q8TCQ1	Q8TCQ1	0.8968392610549927
Q9Y6U7	Q9Y6U7	0.8968392610549927
P11142	Q8TBK2	0.8968380689620972
Q9ULG6	Q96A25	0.896791398525238
Q9HAF1	Q96A08	0.8967896699905396
Q15276	Q5T5S1	0.8967857956886292
O60826	Q9NX08	0.8967803716659546
Q7Z442	P10321	0.8967799544334412
P09972	P05062	0.8967711329460144
O75419	Q9HAW4	0.8967627882957458
Q02410	Q9NUP9	0.896747887134552
P14618	P30613	0.8967406153678894
P63167	O94964	0.8967403173446655
Q9H6J7	Q6ZTW0	0.8967359662055969
Q9H9B1	Q13185	0.8967305421829224
P23508	Q9HCI5	0.8966979384422302
Q5VVC0	P04439	0.8966764807701111
P11021	P07998	0.896672785282135
Q9BYD2	Q9BYD6	0.8966605067253113
Q9Y2P4	Q9Y2P4	0.896659791469574
Q9HBG6	Q9HBG6	0.896659791469574
Q6KCM7	Q6KCM7	0.896659791469574
P61081	P61081	0.896659791469574
Q92733	Q92733	0.896659791469574
Q8N5G2	P01909	0.8966596126556396
P01889	Q64LD2	0.8966401219367981
P61923	P04439	0.8966375589370728
P0DPD8	Q8IX18	0.8966346383094788
O75528	Q96ES7	0.8966270089149475
O43736	Q8N4N3	0.8966189026832581
P34741	Q8IY95	0.8966160416603088
Q68DQ2	Q6Q0C1	0.8966087698936462
Q68DQ2	Q8IXL9	0.8966087698936462
O43908	P04439	0.8966071009635925
Q5JS37	F2Z333	0.896604061126709
Q9BTL4	Q99697	0.8965847492218018
Q08830	Q9H3S7	0.8965705037117004
Q8WXW3	Q2TAA8	0.8965693712234497
Q15118	Q15120	0.8965606689453125
O75072	Q9Y2B1	0.8965529799461365
Q5SZD1	Q9BVV6	0.8965529799461365
Q9UF02	P52746	0.8965529799461365
Q96BT3	P56539	0.8965529799461365
Q13813	O15155	0.896519660949707
P07197	P12036	0.8965096473693848
Q9Y2B0	Q14554	0.8965073823928833
P42025	Q13561	0.8965051174163818
P57086	Q8NF99	0.8964768648147583
Q13813	Q5TB80	0.8964664936065674
O94827	P62258	0.89646315574646
Q8TDR2	Q16543	0.8964519500732422
Q9UIL1	P0DPB3	0.8964468836784363
Q3T906	Q96LD1	0.8964267373085022
Q13813	P04798	0.8964071869850159
Q1RMZ1	A9UHW6	0.8963925242424011
Q9H0C2	Q9C099	0.8963925242424011
P78356	Q8TBX8	0.8963882923126221
Q6ZUT1	Q9H307	0.8963830471038818
Q1KMD3	Q1KMD3	0.8963810205459595
P01889	Q8WX39	0.8963809609413147
P51553	P51553	0.8963554501533508
Q969X6	Q8N987	0.8963372111320496
Q9H2A9	Q9BVK6	0.8963212370872498
Q68DQ2	Q9UHP6	0.8963143229484558
P11142	Q8N6Q8	0.8963024616241455
Q92565	Q12955	0.8962783813476562
P62333	P17980	0.8962770104408264
P11021	P09341	0.8962714076042175
Q9H267	O60568	0.8962708711624146
Q6RUI8	Q6RUI8	0.8962704539299011
Q9NVP4	Q9NVP4	0.8962704539299011
P56750	P56750	0.8962704539299011
Q9BV19	P29034	0.8962691426277161
Q13813	P48201	0.896268904209137
P04798	P46063	0.8962686061859131
Q08117	P57055	0.896260678768158
O14645	P11021	0.8962545394897461
Q86SF2	P10321	0.8962422609329224
Q7L945	Q96T49	0.8962271809577942
Q8N3J9	Q96DN2	0.8962271809577942
Q92925	P51531	0.8962269425392151
P01889	Q9UIV8	0.8962260484695435
Q6S8J3	P13727	0.8962225317955017
P0DMV9	Q9Y426	0.8962159156799316
O14960	P04439	0.896212637424469
P10321	P37023	0.8962122797966003
Q9H1C3	P11021	0.8962114453315735
Q8N443	P29034	0.896202564239502
Q9NWD9	P29034	0.896202564239502
Q7Z3B3	Q13077	0.8961806893348694
Q9BXY8	P25815	0.8961601257324219
Q99988	Q8N9M5	0.8961575627326965
P01889	Q14D04	0.8961474895477295
P10321	Q9NV31	0.8961469531059265
Q70EK8	P12273	0.8961400985717773
Q13432	Q14699	0.8961400985717773
Q6ZTN6	P43115	0.8961388468742371
Q9HAT2	P10321	0.896126925945282
Q6PJG9	Q9H3P7	0.8961127400398254
Q14011	Q14011	0.8961018919944763
Q15003	Q9BPX3	0.8960954546928406
P62072	28908	0.8960939049720764
P01889	Q9HCN8	0.896092414855957
Q92567	P24928	0.8960883021354675
Q9UIV1	Q9NZN8	0.8960787653923035
C9J7I0	Q8NBJ9	0.8960592746734619
O00214	Q08722	0.8960251212120056
Q68CQ7	P48960	0.896019697189331
Q8IYH5	Q9H8E8	0.896014392375946
Q12906	Q12906	0.8960120677947998
P01889	Q96KN2	0.8960047364234924
Q02539	Q6P158	0.8959933519363403
Q13813	O76041	0.895990788936615
O15232	O15232	0.8959766626358032
Q9P1Z9	P11142	0.8959755301475525
P11142	P23443	0.8959755301475525
P11142	P01375	0.8959755301475525
Q07699	P04439	0.8959744572639465
Q01518	Q01518	0.8959590196609497
O95104	Q9Y6H1	0.8959349989891052
Q8N0Y2	Q96DN2	0.8959334492683411
P11021	145858	0.895923376083374
112401	P98170	0.8959096670150757
Q92925	Q96GM5	0.8959030508995056
P10321	Q86X67	0.8959028124809265
P01889	339906	0.8959020972251892
Q7Z7F7	Q9HD33	0.8958977460861206
Q53F19	Q8IYD1	0.8958879113197327
P08637	P04439	0.8958849310874939
O94901	O94901	0.8958805203437805
Q8NDN9	P11142	0.8958646059036255
P43363	Q6UUV7	0.8958596587181091
Q9BW27	Q8NFH3	0.8958595991134644
P01889	Q9UQQ1	0.8958587050437927
P01889	Q99731	0.8958587050437927
P62805	P23527	0.8958585858345032
P51690	P04439	0.895841121673584
Q9BS91	P62745	0.8958393335342407
Q86VZ1	Q9BYI3	0.8958370089530945
Q8TDD5	P04439	0.8958346843719482
Q9Y252	Q9Y252	0.8958265781402588
Q15326	Q15326	0.8958265781402588
Q9BYD2	Q9NVS2	0.8958141803741455
Q9BYC2	P0DMV9	0.8958126902580261
O95084	P11021	0.8957932591438293
Q13813	Q99807	0.8957810401916504
Q9BTX3	Q9BTX3	0.8957643508911133
Q8IV36	Q68D51	0.8957638740539551
Q96F44	Q96MA1	0.8957633376121521
O43598	O43598	0.8957591652870178
P10321	P02753	0.8957541584968567
Q96FV2	P11021	0.8957529067993164
Q9BQI5	P49662	0.8957326412200928
P61769	P55899	0.8957260251045227
Q99460	P48556	0.8957157135009766
P01889	O75935	0.89571213722229
O00744	Q96S16	0.8957064151763916
P46779	P63261	0.8956795334815979
P29375	O75182	0.8956761360168457
O75312	Q8WWR8	0.89566969871521
Q14141	Q9UM54	0.8956693410873413
Q9BT78	Q13098	0.8956663608551025
Q9H0V9	Q9H0V9	0.8956639766693115
Q9UNX3	Q13243	0.8956639766693115
Q13636	P31150	0.8956498503684998
P82664	Q92552	0.8956433534622192
Q8WY91	Q8N4Q1	0.8956407308578491
Q6PIY7	Q12906	0.8956276178359985
P09661	P63162	0.8956252336502075
P0DMV9	Q32NC0	0.8956246376037598
Q8IZD2	P12273	0.8956155776977539
Q8NFH3	Q9Y3C4	0.8955762982368469
Q9Y4C0	P40939	0.8955603837966919
Q8N6T7	P68366	0.8955549001693726
Q13813	374467	0.8955397009849548
Q13813	P21754	0.8955397009849548
Q13813	286183	0.8955397009849548
P0DPD8	Q15349	0.8955349922180176
Q13573	O43660	0.8955296277999878
P62873	P63211	0.8955291509628296
Q9NYL9	Q12792	0.8955196142196655
P11021	O60938	0.8955168128013611
Q71U36	Q9H6X2	0.8955124616622925
Q9BY76	Q9NRN7	0.8955115079879761
Q13144	P32249	0.8955009579658508
Q13868	Q5RKV6	0.8954982757568359
Q6PJQ5	Q52LR7	0.8954981565475464
P11021	Q9BWP8	0.8954980969429016
P42566	Q9UBC2	0.8954863548278809
P48544	P38646	0.895484209060669
P01889	Q14512	0.8954786658287048
Q15555	Q15691	0.8954645991325378
Q96AP0	P0DMV9	0.8954488635063171
P01889	Q9BZR6	0.8954286575317383
Q8NHZ8	Q9H6Y5	0.8954238891601562
A6NP61	A6NP61	0.895423173904419
P04439	Q8TDW4	0.8954071402549744
O00755	P27797	0.8953847885131836
Q3KP44	Q9Y366	0.8953830599784851
Q9BR61	O60551	0.8953813910484314
Q93100	O15442	0.8953758478164673
P38646	O14924	0.8953738808631897
Q30KQ4	P27824	0.8953713774681091
P11142	Q14CB8	0.8953679203987122
P15880	P08865	0.8953609466552734
Q9H871	P62699	0.8953502774238586
Q5VVX9	28796	0.8953314423561096
Q8NBZ0	Q9Y265	0.895328938961029
O14917	Q3MIR4	0.8953254222869873
P00749	Q03405	0.8953143954277039
Q04724	P57055	0.8953080177307129
Q9BQ48	Q9BQ48	0.8952948451042175
649946	A6NL28-2	0.8952802419662476
P0DMV9	Q8TDY4	0.8952796459197998
Q96TA2	Q96NG3	0.8952788710594177
Q14192	Q01538	0.8952731490135193
Q9H6Q4	Q9H5X1	0.8952516913414001
F5GYL9	Q14689	0.8952493071556091
Q16849	Q96ER9	0.8952361941337585
P36873	Q4KMQ1	0.8952311873435974
Q9Y5X2	P38646	0.8952268958091736
Q9H5I1	P83916	0.8952135443687439
Q9NZ32	Q13561	0.8952088356018066
Q13813	Q9UPP5	0.8952078223228455
Q5C9Z4	Q5C9Z4	0.8952034115791321
Q9UKV0	Q9UKV0	0.8952032327651978
P01889	Q03519	0.8952007293701172
Q96J84	P32239	0.895199716091156
Q00597	P10321	0.895193874835968
P01889	Q92611	0.895190417766571
Q9Y228	Q9Y3A3	0.8951847553253174
Q9GZY8	440915	0.8951608538627625
O95363	Q9UL40	0.8951587677001953
P62249	P63244	0.8951367139816284
O60678	P15880	0.8951194286346436
Q16560	Q9UDW3	0.8950839638710022
P27824	Q7RTX0	0.8950826525688171
P27824	Q5VXJ0	0.8950826525688171
O15460	P04439	0.8950652480125427
P11021	Q08830	0.8950586318969727
Q99571	Q10472	0.8950539231300354
Q9UFC0	Q9NXW9	0.8950489163398743
O75496	P11142	0.8950462937355042
Q9Y570	P67775	0.8950412273406982
Q93086	P04439	0.8950294256210327
Q13813	Q9HB19	0.8950256705284119
Q6PKG0	P27635	0.8950182199478149
Q96L92	28908	0.8950074315071106
Q58WW2	Q58WW2	0.8950022459030151
P11021	P14770	0.8950002789497375
Q9BTC8	Q13330	0.894999623298645
85349	Q52LG2	0.8949910402297974
Q8N6G5	P0DMV9	0.8949851393699646
Q13813	Q9BXC0	0.8949794173240662
Q13813	Q9BWF2	0.8949794173240662
Q13813	O14604	0.8949794173240662
Q9BT78	P61201	0.8949747085571289
Q9P0Z9	Q8TE02	0.8949636220932007
Q13938	Q13509	0.8949613571166992
Q4KMG0	P32971	0.8949559330940247
Q99966	Q9BUT1	0.8949427008628845
P01889	Q9Y6N6	0.8949400186538696
Q8WYQ3	Q5T8P6	0.8949373960494995
P07900	730211	0.8949328660964966
Q6UWH4	Q6UWH4	0.8949323892593384
Q70SY1	Q70SY1	0.8949323892593384
Q96N11	Q96N11	0.8949323892593384
P19397	P19397	0.8949323892593384
Q9NQ92	Q9NQ92	0.8949323892593384
Q14213	Q14213	0.8949323892593384
Q13813	Q9HBT8	0.8949271440505981
Q8NFH3	P52948	0.8949167728424072
P01889	O15273	0.8949165344238281
Q8NBJ5	Q9BXJ1	0.8949122428894043
O60704	F5GYL9	0.8949066400527954
A6NFQ2	Q9NQX5	0.894903838634491
Q9Y3P9	P09017	0.8949027061462402
Q9UPG8	Q9UPG8	0.894898533821106
Q9NWC5	Q9NWC5	0.894898533821106
P25791	O94762	0.8948860764503479
Q13617	P40337	0.8948635458946228
P05408	P11021	0.8948601484298706
P19086	P01889	0.8948451280593872
P52790	P52789	0.8948383331298828
P29323	P54756	0.8948352932929993
P11142	O95718	0.8948314785957336
P10321	O76096	0.8948183655738831
Q6F5E8	P47755	0.8948149681091309
P43686	P17980	0.8948038220405579
Q16539	Q32MK0	0.8947979211807251
Q96NG3	Q96PY6	0.8947868943214417
O00548	P10321	0.8947814702987671
O75309	P01889	0.8947557806968689
260294	P11142	0.8947520852088928
P01889	O15389	0.8947332501411438
Q70Z44	Q70Z44	0.8947232961654663
Q8N0Z6	Q9BVA1	0.894720733165741
Q14232	P49770	0.894707441329956
Q96B26	Q96B26	0.8946881294250488
Q8N4Z0	Q8N4Z0	0.8946874737739563
Q13072	Q13072	0.8946874737739563
Q96RA2	Q96RA2	0.8946874737739563
Q8IUW3	Q8IUW3	0.8946874737739563
Q5VY80	Q5VY80	0.8946874737739563
Q9UF11	O43251	0.8946821093559265
O15126	O14763	0.8946807980537415
Q8TCT7	Q6N075	0.8946512937545776
Q7L014	Q05519	0.8946380615234375
O15182	Q12798	0.8946361541748047
Q9H0B6	Q07866	0.8946145176887512
P36873	Q6NYC8	0.8946110606193542
P0DMV9	Q8N4P2	0.8945878148078918
Q9NVF7	Q9HC35	0.8945819735527039
Q8IVT2	P11142	0.8945809006690979
Q6UX41	Q96K49	0.8945702314376831
Q9H772	Q8WVZ9	0.8945682644844055
O43639	O43150	0.8945671916007996
P10321	P49798	0.8945576548576355
Q8IXW5	P61218	0.8945554494857788
Q13136	P62714	0.8945434093475342
Q9UI47	Q9NSA3	0.8945406079292297
Q13740	O00214	0.8945403099060059
P14174	P14174	0.8945376873016357
P49746	Q8NB91	0.8945356607437134
Q6PGQ1	Q6ZMS4	0.8945356607437134
P11021	Q96MN9	0.8945338129997253
Q14203	Q13561	0.8944736123085022
Q13263	Q9NR11	0.8944686651229858
O14958	Q8N3Y1	0.8944641351699829
Q03135	E9PLD3	0.8944629430770874
Q11201	P27824	0.8944514393806458
P30519	Q6UW68	0.8944433331489563
O43189	Q96JN0	0.8944329619407654
Q9NYB0	Q15554	0.8944258093833923
P11021	Q30KQ9	0.894425094127655
Q13505	Q13505	0.8944151997566223
Q5XUX1	P0DMV9	0.8944113850593567
Q9H1M0	Q9H1M0	0.8943931460380554
Q9H6R6	O60636	0.89438396692276
P10321	Q7Z7J7	0.8943763971328735
Q7L591	P0DMV9	0.8943678736686707
Q15369	O14508	0.8943635821342468
P01889	Q8N8A8	0.8943408727645874
Q8N128	P0DMV9	0.8943358063697815
P01889	Q05586	0.894319474697113
P01889	Q6PK18	0.8943174481391907
P61978	P61978	0.8943114280700684
Q9Y2T2	O14617	0.8943020105361938
Q9UJ41	Q5T5S1	0.8942608833312988
P78380	P12259	0.8942567706108093
Q8IZY2	P46098	0.8942567706108093
P16389	P04439	0.8942462205886841
O15547	P04439	0.8942462205886841
P32249	Q9H4I9	0.8942344784736633
Q14108	P04439	0.8942158222198486
P68543	Q9BZE9	0.8942061066627502
P23470	O00214	0.89420485496521
Q2VWP7	Q3MIR4	0.894199550151825
Q6F5E8	P47756	0.8941843509674072
P01889	Q5JU69	0.8941794633865356
P01889	Q9NRP7	0.8941667675971985
Q5JSZ5	O15372	0.8941639065742493
P11021	Q9Y448	0.8941630125045776
A6NEC2	O75400	0.8941482901573181
P17029	Q8TF39	0.8941435217857361
Q86TB3	P38646	0.8941426277160645
P38646	Q9BQI7	0.8941426277160645
Q96N21	P34931	0.89413982629776
Q15393	Q8NF50	0.894137978553772
P01889	P17787	0.8941377997398376
Q9H2F5	Q9UBU8	0.8941280841827393
Q9HCJ1	A2RU67	0.8941173553466797
Q8NHZ8	Q9BS18	0.8941128849983215
Q8TE99	P09958	0.8941037654876709
Q15643	Q13515	0.8940958380699158
P63104	Q96N96	0.894087553024292
Q9H410	Q6P1K2	0.8940790295600891
Q9HAP6	Q5T2T1	0.8940696120262146
P11021	Q8NFL0	0.8940600752830505
Q9H672	Q8WYJ6	0.8940247297286987
Q6IF42	Q6IF42	0.8940229415893555
Q13536	Q13536	0.8940229415893555
Q8NDX9	Q8NDX9	0.8940229415893555
Q9NQ03	Q9NQ03	0.8940229415893555
O43482	Q6Q0C0	0.89402174949646
P0DMV9	Q9BXD5	0.893997311592102
P19387	P30876	0.893981397151947
P01889	P05156	0.893973708152771
O15525	Q05D60	0.893966794013977
Q13438	P01889	0.893966555595398
Q5QNW6	P62913	0.8939551711082458
Q16829	P0DMV9	0.8939439654350281
Q9BQ69	P09874	0.89394211769104
P11021	P08887	0.893930196762085
P07196	P07196	0.8939296007156372
Q9BRS2	P23396	0.8939239978790283
P10321	A0PJW6	0.8939202427864075
P61158	O15143	0.893917977809906
Q86WV1	Q96PY6	0.8939012289047241
Q9Y240	Q96CS3	0.8938925862312317
Q8TAA5	P22033	0.8938847184181213
Q8NAU1	28442	0.8938642144203186
Q92551	Q14139	0.8938616514205933
57472	P60321	0.8938608765602112
Q13077	P0DMV9	0.8938546776771545
P11142	Q9NZV8	0.8938405513763428
Q8WWX8	Q8WWX8	0.893839955329895
Q5JS37	P10321	0.8938378095626831
P01344	P04439	0.8938276171684265
Q6VN20	P62699	0.8938239216804504
Q9BPX5	Q92747	0.8938173651695251
Q13813	Q9Y5C1	0.8937940001487732
P11021	P18075	0.8937904834747314
Q96JJ6	P49459	0.8937839865684509
O75843	P04439	0.8937804698944092
Q6ZMB5	P01889	0.8937745690345764
P11021	P58397	0.8937586545944214
Q9UKX7	O43791	0.8937482237815857
Q6Q0C1	P11142	0.8937481045722961
Q71U36	Q8IZV2	0.8937309980392456
Q9GZU3	P04439	0.8937296867370605
Q6ZMH5	P34925	0.8937274217605591
P68366	Q6EMB2	0.893688976764679
Q8IYB5	P0DMV9	0.8936879634857178
P48634	Q9Y6H1	0.8936755061149597
O60264	P43357	0.8936745524406433
Q9NQC7	P62993	0.8936702609062195
Q9NXU5	P11021	0.8936321139335632
Q9H845	Q9BQ95	0.8936309218406677
11217	P13861	0.8936298489570618
P11021	Q9Y4C5	0.8936282992362976
Q52WX2	P0DMV9	0.8936282992362976
P0DMV9	O14830	0.8936282992362976
Q6PIU1	P0DMV9	0.8936282992362976
O60359	A5A3E0	0.8936272859573364
Q6P2E9	Q8IU60	0.8936249017715454
Q9NRL3	Q13033	0.8936002850532532
Q13148	Q13148	0.8935732841491699
Q9Y266	O43818	0.8935646414756775
P51854	P04439	0.8935612440109253
Q8NB37	P04439	0.8935612440109253
A2A2Y4	P04439	0.8935612440109253
Q8TE77	P04439	0.8935612440109253
Q86U70	Q9BXS1	0.8935591578483582
Q13813	Q96SQ9	0.8935584425926208
Q6ZT98	P61981	0.8935569524765015
Q15678	P11142	0.8935564756393433
P01889	Q96AZ1	0.893552839756012
Q96L08	Q96L08	0.893543541431427
Q13351	Q13351	0.893543541431427
P43088	P43088	0.893543541431427
Q14CX5	Q14CX5	0.893543541431427
P51812	P28482	0.8935067057609558
P11021	Q9Y5E6	0.8935005068778992
Q5SZJ8	Q8NGZ3	0.8934965133666992
503639	Q9NRA0	0.8934965133666992
Q9NYW2	Q9NYW2	0.8934862613677979
Q13547	Q8N344	0.8934842348098755
Q9Y2L6	P55196	0.8934756517410278
Q8TCT7	P04439	0.8934716582298279
P08912	P04439	0.893467903137207
Q9UMX9	Q13813	0.8934600353240967
O75683	Q9UNX3	0.893441915512085
Q14192	Q2TAL8	0.8934240341186523
P33947	101929950	0.893420398235321
A6NKZ8	P04350	0.8934186100959778
Q9H410	Q03188	0.8934099674224854
A8MT70	P38646	0.8934094309806824
Q14CS0	P68543	0.8934078812599182
Q86UW2	P01889	0.8934007883071899
P49761	Q07955	0.8933936357498169
P24468	P24468	0.8933925032615662
Q9NQS7	Q53HL2	0.8933902382850647
P0C7W6	Q15154	0.8933829069137573
Q9HCC8	P10155	0.8933776021003723
Q9NY97	Q71U36	0.8933730721473694
P10321	P01275	0.8933727145195007
O60729	O60729	0.8933700919151306
Q96S07	Q96S07	0.8933700919151306
Q9ULT6	Q9ULT6	0.8933700919151306
P52737	P52737	0.8933700919151306
Q969G3	Q68CP9	0.8933678269386292
Q9UNE0	P04439	0.8933566212654114
Q9H4B7	P24387	0.8933483958244324
Q13547	Q8WWY6	0.8933390974998474
P68032	P60709	0.8933365345001221
Q00994	P25815	0.8933359980583191
P30153	Q6P9B9	0.8933308720588684
Q6ZU15	Q9UH03	0.8933295607566833
Q96FJ0	O14976	0.893308699131012
Q99469	Q86XL3	0.8933009505271912
P53680	O95782	0.8932933211326599
P51688	P10321	0.8932750225067139
Q9Y3Y2	Q9ULV3	0.8932747840881348
Q99622	P62136	0.8932737112045288
Q96LR4	Q9UBG0	0.8932530283927917
P15884	P15884	0.8932477831840515
P01889	Q9BXS4	0.8932337164878845
P63104	Q9Y4H4	0.8932291269302368
Q8N0Z8	O60232	0.893225371837616
P11142	Q9NR20	0.8932160139083862
P10321	Q6UWU4	0.8932056427001953
Q401N2	Q6NUQ4	0.8931875228881836
Q05932	P35914	0.8931872844696045
P16104	P16403	0.8931827545166016
Q13813	P59817	0.8931796550750732
Q92667	Q14CX7	0.8931740522384644
P02790	Q8N9F7	0.893168032169342
O43617	P0DI82	0.8931452035903931
Q8WYJ6	O43847	0.8931299448013306
Q8N7H5	Q9NQG5	0.8931239247322083
Q9BQ75	Q9BQ75	0.8931224346160889
Q08426	P11142	0.893119215965271
Q14314	Q9UM82	0.8931185603141785
P63261	P27348	0.8931151032447815
Q9UHR6	Q9Y230	0.8931147456169128
Q5H9J7	P29034	0.8931066989898682
Q13813	Q9H4S2	0.8930888175964355
101929950	Q99808	0.8930864334106445
Q29RF7	Q9NTI5	0.8930829167366028
Q96QK1	Q96QK1	0.8930819630622864
Q14934	Q13813	0.8930790424346924
P0DMV9	Q8IW36	0.8930745124816895
Q96JC1	P38646	0.8930736184120178
P54259	P54259	0.8930608034133911
Q9P0W0	Q9P0W0	0.8930608034133911
Q96LT7	Q96LT7	0.8930608034133911
Q4VXA5	Q4VXA5	0.8930608034133911
Q9NZ32	O95198	0.893057644367218
P40259	Q969Z0	0.8930510878562927
P11021	Q99674	0.8930507898330688
Q9H0T7	Q5QGZ9	0.8930224180221558
P04439	Q9UL01	0.8930202722549438
Q9HD23	P52736	0.8930134773254395
P0DMV9	P17516	0.8930132985115051
P10321	Q14344	0.8930070996284485
P07199	O43296	0.8930063247680664
F5GYL9	Q6ISS4	0.8930033445358276
P01889	Q7Z6Z6	0.893002450466156
A6NI73	P11021	0.8929948210716248
P01889	Q9NRE1	0.8929919600486755
Q9UQ13	Q8N350	0.892988383769989
Q9H9G7	Q9H9G7	0.8929697275161743
A6NKZ8	Q96JB6	0.8929659724235535
P04439	Q92478	0.892953097820282
O00212	Q9BVS5	0.8929462432861328
Q96MF2	Q86XL3	0.8929391503334045
A6NEC2	Q9Y487	0.8929355144500732
Q96ME7	O15381	0.8929290771484375
Q9P2Y4	Q14839	0.8929202556610107
Q5VWQ8	Q9P2M7	0.8929126262664795
Q9UHI6	Q8WXD5	0.8929029107093811
Q8N9F7	P02763	0.8928975462913513
P43686	O75832	0.8928902745246887
Q9HBH0	Q71U36	0.8928803205490112
P10321	P43234	0.8928788900375366
Q5VU69	Q9Y5B8	0.8928778171539307
P11142	P30825	0.8928771615028381
Q8N2N9	Q3L8U1	0.892866313457489
P10321	P13497	0.8928611278533936
Q14344	Q9UK08	0.892860472202301
Q01082	Q8N8Y5	0.8928601145744324
Q13813	Q2VY69	0.8928518295288086
P40238	P01889	0.8928515911102295
P01889	Q9H114	0.8928515911102295
P01889	Q8NFL0	0.8928515911102295
Q9BYD2	Q9P015	0.8928511142730713
Q96KM6	O00629	0.8928490877151489
P10321	Q9UBX7	0.89284747838974
P30048	P30048	0.8928362131118774
Q969T3	P07437	0.8928340673446655
Q86SE9	Q68DX3	0.8928245902061462
Q9BSM1	Q93009	0.8928183913230896
Q15648	Q9BUE0	0.8928101658821106
Q86VZ2	Q5VTB9	0.8928042054176331
Q8N0Y2	Q15776	0.8928017616271973
P55851	Q8TAX7	0.892798900604248
Q96F10	P11021	0.8927881717681885
P11142	Q6EMK4	0.8927772641181946
P11021	Q9Y662	0.8927739262580872
P11021	Q99999	0.892767071723938
Q13263	O14628	0.8927642703056335
Q9NQP4	Q99471	0.8927412033081055
Q9BW66	P11021	0.8927313685417175
P62191	P62333	0.8927190899848938
P0DMV9	Q6E213	0.8927161693572998
P11142	O95522	0.8927146792411804
P01889	Q03181	0.892709493637085
P01889	Q8NDV1	0.8927083015441895
Q13813	P56597	0.8927075266838074
P33176	P61981	0.8927035927772522
P49840	P48454	0.8927029967308044
Q9Y5J3	P25815	0.8926897644996643
Q00005	Q9BPW9	0.8926876783370972
Q03112	P08590	0.8926876783370972
P11021	Q9UDV6	0.8926854729652405
O95670	P38606	0.892669677734375
P14653	P49639	0.8926686644554138
P11021	Q02985	0.8926681280136108
Q13813	Q0P5N6	0.8926601409912109
Q969V3	Q969V3	0.8926547765731812
P56703	P27824	0.8926503658294678
Q7RTT9	O14798	0.8926398158073425
P10321	Q96JA1	0.8926265239715576
Q9H1J5	P11021	0.8926193118095398
P11021	P56851	0.8926193118095398
P10321	Q96B18	0.892612636089325
P01185	Q9GZT8	0.8926112651824951
Q8NBN7	P15621	0.8926004767417908
P52435	Q8IXW5	0.8926002383232117
Q9UM54	O75190	0.8925989866256714
P16444	Q8WVP7	0.8925753235816956
Q9BSK4	Q93062	0.8925716876983643
Q50LG9	P02741	0.8925431370735168
Q02539	Q9GZR2	0.8925355672836304
Q9Y5G4	P04439	0.8925011157989502
P26717	P04439	0.8924956917762756
P01889	Q5T4D3	0.8924787044525146
Q9UDY4	P25685	0.8924773931503296
P62068	P11142	0.8924500942230225
Q09472	Q6ZUJ4	0.8924106359481812
101929950	P54764	0.8924092650413513
P0DMV9	Q6ZT89	0.8924014568328857
Q9UIY3	O95352	0.8923530578613281
P01889	P16278	0.8923435807228088
Q13813	Q16478	0.8923296928405762
P63010	P63010	0.8923287987709045
84809	Q5TZA2	0.8923264145851135
P11142	Q96NG3	0.892306923866272
P11142	Q16563	0.892306923866272
Q8WUW1	Q9UPY6	0.8923065662384033
P10321	P29016	0.8922920227050781
P11021	Q96FE5	0.8922902941703796
Q9Y3Q0	Q04609	0.8922900557518005
Q9NVF7	Q15052	0.892262876033783
Q9NRD1	P0DMV9	0.8922625184059143
Q6PK04	Q9BRJ6	0.8922596573829651
P61604	O95372	0.8922585844993591
P15408	Q96RU8	0.8922267556190491
P02790	O43240	0.8922215104103088
Q9H4I3	Q96IQ7	0.8922137022018433
P49746	Q96MH7	0.8922135829925537
P20794	P20794	0.8922021985054016
Q13813	Q8IZM9	0.892197847366333
O15151	Q03181	0.8921899199485779
85349	Q06609	0.8921874165534973
P62316	P62306	0.8921827077865601
Q8ND83	339010	0.8921749591827393
P01135	Q8TCT8	0.8921665549278259
Q68DQ2	Q8TE77	0.892166018486023
Q96HM7	P0DMV9	0.8921584486961365
Q13136	Q13227	0.892150342464447
Q9UL03	Q9BQ15	0.8921397924423218
Q1RMZ1	Q12980	0.8921357989311218
Q86XI6	O95210	0.8921350240707397
Q66LE6	P30153	0.8921205997467041
P48729	P48729	0.8921151161193848
O60499	O95183	0.8920975923538208
P16219	Q6ZMV9	0.8920814394950867
Q8TC41	Q8TC41	0.8920804858207703
Q7Z6J0	P61981	0.8920762538909912
Q53HL2	P25815	0.8920345306396484
Q9H5I1	Q9UPM8	0.892034113407135
P62805	Q9UER7	0.8920323252677917
P55327	Q96J77	0.8920267820358276
O14604	126235	0.8920224905014038
P01889	O60487	0.8920182585716248
Q92562	Q9Y2I7	0.8920173645019531
O14950	Q8NEV4	0.8920078277587891
Q9HAP6	Q13368	0.8920068144798279
P16444	Q15021	0.891997754573822
P18509	Q02818	0.8919972777366638
O95297	Q06124	0.8919918537139893
Q5MJ09	Q9UKT8	0.8919879198074341
Q13813	P23942	0.8919817209243774
Q13813	P51511	0.8919817209243774
Q9NWB1	P0DMV9	0.8919799327850342
P31146	Q9NWB7	0.8919783234596252
Q9UHN6	Q9UK22	0.8919665217399597
Q96K76	Q9BT40	0.8919650316238403
Q14651	Q8TCB7	0.891961395740509
Q9C0A6	Q86WV1	0.8919485211372375
P01889	O43323	0.8919447064399719
Q9BXF9	Q5JRX3	0.8919345736503601
P61313	Q14146	0.8919228315353394
Q92561	Q96FC7	0.8919103741645813
Q9H267	Q8IYK4	0.8918551206588745
Q96PC3	Q9BXS5	0.8918295502662659
P56385	Q96A98	0.8918263912200928
Q9Y6N8	P35222	0.891823410987854
P11142	Q17RP2	0.8918120861053467
Q969M1	Q969M1	0.8918066620826721
Q3KQZ1	Q99677	0.8918036222457886
P11021	P19087	0.8918001055717468
408029	P01889	0.8917917609214783
O14545	Q8IXL9	0.8917912840843201
Q9H098	P61366	0.8917894959449768
Q9Y2J2	Q15287	0.8917882442474365
P01889	O75838	0.8917722105979919
P11021	Q9Y5F7	0.8917590379714966
85349	Q9H583	0.8917463421821594
Q6UWN0	P27824	0.8917303085327148
O95707	P78346	0.8917285203933716
P83916	Q13185	0.8917281031608582
P36404	Q9BVA1	0.8917161822319031
P46940	P29034	0.8916971683502197
Q9ULW3	Q9NQX1	0.8916969895362854
Q502X0	Q502X0	0.8916850090026855
P49450	P49450	0.8916850090026855
Q8IZM9	Q8IZM9	0.8916850090026855
Q86XT2	P11021	0.8916695713996887
Q9C0F3	Q9C0F3	0.8916687369346619
Q96NJ5	Q96NJ5	0.8916687369346619
P11021	Q86Y38	0.8916635513305664
P0DMV9	Q4VXA5	0.8916590809822083
P01889	Q86TG1	0.8916466236114502
Q9GZU3	Q9GZU3	0.891646146774292
Q9Y6W8	100507703	0.8916317224502563
Q92820	P04439	0.8916205167770386
Q13740	P0DMV9	0.8916189670562744
P01889	P35908	0.8916030526161194
P42677	P62277	0.8915939927101135
A4D1S0	O76003	0.8915860056877136
Q8N3G9	P04439	0.891585111618042
P01222	Q8IUD2	0.8915688395500183
Q9Y6H6	Q86VI4	0.8915473222732544
Q9Y262	Q9UBQ5	0.8915463089942932
Q15751	Q17RP2	0.891539454460144
Q96DX7	Q96F44	0.8915289044380188
Q9BTC8	O95983	0.8915280699729919
Q13131	Q9Y478	0.8915115594863892
Q6UWE0	P0DMV9	0.8914984464645386
O94855	Q15436	0.8914955258369446
P11021	Q96SL4	0.8914916515350342
Q99417	360227	0.8914883136749268
Q9H857	Q8NEP7	0.8914862871170044
P11142	Q13952	0.891484260559082
Q13813	Q9HB29	0.8914832472801208
O60356	Q13813	0.8914832472801208
Q7Z2W9	Q9BYD2	0.891474187374115
Q8TDR2	3327	0.8914695382118225
Q9UBG7	P0DMV9	0.891468346118927
P09529	P04439	0.8914618492126465
P10321	P08311	0.8914495706558228
P55345	Q96JM7	0.8914458751678467
P11021	Q96IY4	0.891441285610199
Q6P9A2	Q7Z4W2	0.8914239406585693
O43427	Q13813	0.8914117813110352
Q69YH5	Q14974	0.891403317451477
P62699	Q96S59	0.8913577795028687
P58505	A6NL28-2	0.891356885433197
Q9HCM4	Q8TBK6	0.891355574131012
Q96M94	O95813	0.8913499712944031
Q8IZL8	Q9H4L4	0.891348659992218
Q9H4E5	Q9BYG5	0.891325056552887
P11142	Q96PF1	0.8913238048553467
P38484	P04439	0.8912973403930664
Q6ZUT1	P68400	0.8912825584411621
P67812	Q15005	0.8912707567214966
Q92784	Q12824	0.891266405582428
P34897	P46736	0.8912636637687683
O15151	P48729	0.8912633061408997
P01889	Q8TD06	0.8912627100944519
85349	Q562F6	0.8912612795829773
P0DMV9	Q9Y4J8	0.8912479281425476
P01568	P11021	0.8912306427955627
P28698	Q9BQG2	0.8912273049354553
P10321	Q9BQ13	0.8912245631217957
P49419	P0C1Z6	0.8912190794944763
Q8TDR4	O95825	0.8912145495414734
Q9P2J5	Q9P2J5	0.8912048935890198
Q9UKU6	Q9UBS3	0.89119553565979
Q9BZE1	Q9BYD2	0.8911881446838379
Q14112	P04439	0.8911868929862976
P33992	P04439	0.8911852240562439
Q04917	Q8WUI4	0.8911833763122559
P0DMV9	P13994	0.8911738395690918
O94925	Q9P218	0.8911728262901306
P11142	O00160	0.8911709785461426
Q00888	Q9UQ74	0.8911659717559814
Q9Y448	Q9UMS4	0.8911617994308472
Q13107	Q15020	0.8911566138267517
Q3KPI0	P41273	0.8911503553390503
Q68DQ2	Q8TCX1	0.8911321759223938
283768	P04439	0.8911272287368774
Q9H0A0	Q8WWX9	0.8911188840866089
Q969T7	A6NDE4	0.8911157250404358
P11142	Q5VTA0	0.8911079168319702
Q92743	O60575	0.8910940289497375
Q99943	28903	0.891090452671051
Q6Q0C1	Q6Q0C1	0.8910751938819885
Q01167	Q92560	0.8910528421401978
Q9BW85	O43660	0.8910437226295471
Q9H5K3	P04439	0.891041100025177
Q96A08	Q9Y5B9	0.8910269141197205
P11142	Q9BZF2	0.8910128474235535
P05161	P05161	0.8910126090049744
Q3KPI0	Q9NZ53	0.8910074830055237
P09326	P07437	0.8910072445869446
P62807	Q3T8J9	0.8909818530082703
Q7Z7K6	O75607	0.8909765481948853
P01889	P36544	0.8909717202186584
Q8TDI0	Q09028	0.890968382358551
Q8WXC6	P11142	0.8909667134284973
Q8TDY2	Q9Y3C0	0.8909516930580139
O75293	P11021	0.8909131288528442
Q9H6R7	Q9BXJ5	0.8908947706222534
O95983	Q9NSC2	0.8908746242523193
Q9NP90	P24386	0.8908738493919373
Q15464	P29034	0.8908688426017761
Q5SVZ6	P38646	0.8908685445785522
Q86X27	P63104	0.8908604979515076
P51531	Q8TAQ2	0.8908554911613464
Q8N720	P20851	0.8908318877220154
P0DMV9	O75716	0.8908247947692871
P68366	Q71U36	0.8908219337463379
Q96DX7	Q86XN6	0.890805184841156
Q15599	P46937	0.890800416469574
Q16654	Q15120	0.8908003568649292
Q13685	Q8WTP8	0.8907963037490845
Q04917	Q9UQL6	0.8907919526100159
P0DMV9	Q96NG3	0.8907870650291443
P11142	P42226	0.8907824158668518
Q13813	Q16665	0.8907753825187683
P10321	O14798	0.8907577395439148
P28074	P25788	0.8907504677772522
P12955	P12955	0.890744686126709
O76038	Q12980	0.8907414078712463
Q9NY72	Q5TF21	0.8907399773597717
Q9UK22	Q01459	0.890715479850769
Q13554	Q13557	0.8907102942466736
Q92747	P61158	0.89070725440979
P11021	Q53RD9	0.8906981945037842
O15015	O14836	0.8906959891319275
146923	Q5T5S1	0.8906955122947693
A6NEC2	P06753	0.8906926512718201
Q9H3N1	P01889	0.8906887173652649
Q86Y46	P10321	0.8906846046447754
Q9ULX3	P08865	0.8906524181365967
Q8NFR7	P02788	0.8906380534172058
Q8N752	Q9H4H8	0.8906354308128357
P31323	Q99996	0.8906353712081909
P11142	Q53EV4	0.890634298324585
Q567U6	Q7Z4G1	0.8906152844429016
Q16540	P04439	0.8906115889549255
Q9H902	Q16322	0.8906099796295166
P48651	F5GYL9	0.8906056880950928
Q6P5X5	Q16610	0.8906030654907227
101929950	Q5TZ20	0.8905980587005615
Q5TDP6	O95980	0.8905923366546631
Q8NEV9	Q9Y5W5	0.8905923366546631
Q13813	Q2M5E4	0.8905885815620422
Q9H9L7	P28065	0.8905792236328125
Q13813	Q8N1N0	0.8905760049819946
P30837	P30837	0.8905712962150574
Q9NVU0	P05423	0.8905708193778992
O14545	P11142	0.8905705809593201
Q04917	O15056	0.8905537128448486
P35414	Q9UM54	0.8905444145202637
O76094	P54132	0.8905295729637146
Q96LI5	Q92600	0.8905283808708191
P11021	Q96M86	0.8905253410339355
Q06455	Q9GZV8	0.8905189633369446
O14893	P62306	0.8905060291290283
Q99500	Q99500	0.8904841542243958
653129	653129	0.8904841542243958
Q08AI6	Q08AI6	0.8904841542243958
Q13813	Q9GZM7	0.8904573917388916
Q13296	P04439	0.8904560804367065
Q9NR09	Q99996	0.8904534578323364
Q9NZ09	P47710	0.890448808670044
A6NNL5	Q9Y5I4	0.890448808670044
Q9UBI4	Q14627	0.890448808670044
A6NNL5	A2A2Y4	0.890448808670044
P46059	Q8N5G0	0.890448808670044
P46098	Q6UWU4	0.890448808670044
O75326	Q9UBY5	0.890448808670044
O95136	O95498	0.890448808670044
P16444	P61165	0.890448808670044
Q9NY72	Q12893	0.890448808670044
A6NNL5	P41587	0.890448808670044
Q8IVM8	Q14542	0.890448808670044
P01889	Q6UWQ5	0.8904300928115845
Q13813	Q6Y1H2	0.8904290199279785
P01889	Q5T013	0.8904276490211487
Q8N7X8	Q99808	0.8904199600219727
P10321	P07202	0.8904133439064026
Q8NGS0	Q8NGS0	0.8904123902320862
Q02083	P07437	0.8904018402099609
Q4VC05	Q9NZM4	0.8903951048851013
Q14690	O15479	0.8903790712356567
Q9NPC4	P27824	0.890376627445221
P11142	Q6ZSZ6	0.8903676867485046
P57723	Q96F44	0.8903667330741882
Q9HAP6	Q96DR7	0.8903642296791077
P55786	Q6NSJ5	0.8903447985649109
P0DMV9	Q53RD9	0.8903297781944275
Q13813	Q969M2	0.8903224468231201
Q13813	Q8TDV0	0.8903224468231201
Q9HD26	Q9Y698	0.8903185725212097
P10321	Q8N0S6	0.8903121948242188
Q9HCM9	Q68DI1	0.89029461145401
Q8N720	P29034	0.8902944326400757
P32249	Q8N3U4	0.8902817368507385
P04439	Q6SA08	0.8902784585952759
Q6PJT7	O15504	0.8902626633644104
Q52WX2	P38646	0.8902236819267273
Q13232	283458	0.8902221918106079
Q9BWW4	Q9UPM6	0.8902024030685425
Q9NYF8	Q13242	0.8901993036270142
P29372	P29372	0.8901960849761963
Q9BQA1	O94887	0.8901947140693665
P61962	Q9BQE3	0.8901876211166382
P11166	P11166	0.8901852965354919
P11021	3501	0.8901624083518982
Q8WYQ3	Q6ZN30	0.8901552557945251
P08865	388524	0.8901505470275879
Q96FN5	Q9NS37	0.890149712562561
Q03405	Q16512	0.8901495337486267
P11142	P07947	0.8901474475860596
Q9UEU0	F5GYL9	0.8901298642158508
Q9HB96	Q96JT2	0.8901287913322449
P11142	Q92914	0.8901242613792419
P11142	O75425	0.8901242613792419
P30153	Q9Y5P8	0.8901211619377136
28912	Q6P4A7	0.8901195526123047
P10321	Q5JU69	0.8901150226593018
A6NEC2	Q7Z4H3	0.8901047706604004
Q15006	Q8N766	0.8900954723358154
Q9UKL6	P11021	0.8900935649871826
Q16204	Q9BQE3	0.890087366104126
P08236	P11021	0.8900685906410217
O43813	P07437	0.8900677561759949
Q99445	P04439	0.8900558948516846
Q8TD30	Q8N1Q8	0.8900493383407593
Q7Z739	Q7Z739	0.8900429010391235
P0DMV9	Q9NYQ3	0.8900378942489624
Q86YB8	P04439	0.8900355100631714
O14513	Q9HCH0	0.8900317549705505
O14798	Q9Y693	0.8900317549705505
Q96PX6	Q2TB18	0.8900317549705505
Q7Z388	Q401N2	0.8900317549705505
Q8TE68	P34931	0.8900244235992432
Q5H9J7	P25815	0.8900120854377747
A4D1S0	P38646	0.8900073766708374
Q6P2Q9	O43660	0.890001654624939
P01889	Q9UN74	0.8899950981140137
Q9NQC3	Q16799	0.8899828195571899
Q14512	P10321	0.889980137348175
Q9Y3E0	Q9NQC3	0.8899652361869812
Q02386	Q14929	0.8899585604667664
Q9H6E4	Q9H6E4	0.8899516463279724
Q9NS73	Q92831	0.8899497389793396
P11142	Q6ZSI9	0.8899365067481995
P10321	P53673	0.889931321144104
Q16181	Q15019	0.8899267315864563
B1AK53	Q9UHR4	0.8899034261703491
Q562R1	P60673	0.8899006247520447
P08473	P04439	0.8898985981941223
Q9BYD3	Q9BYD3	0.889894962310791
Q9NPD3	Q15024	0.8898923397064209
Q13813	O95076	0.8898852467536926
Q86WC4	P04439	0.8898715972900391
P10321	P21731	0.8898674845695496
Q96F63	Q15428	0.889860987663269
P10321	O60291	0.8898462057113647
P01889	Q9BX73	0.8898457288742065
Q66LE6	Q3SYB3	0.8898305296897888
Q9UIJ7	O00409	0.8898292779922485
Q9NZJ5	P01911	0.8898190855979919
Q9Y6X4	Q9UKL0	0.8898054361343384
P50990	Q99832	0.8897968530654907
Q8N1E6	Q8N5M4	0.8897954821586609
P38646	Q02080	0.8897931575775146
Q9UL33	Q7Z392	0.889792263507843
Q6UXI9	Q6UXI9	0.8897714018821716
P29590	P29590	0.8897702097892761
Q68DQ2	Q9NP99	0.889762818813324
Q12805	P11021	0.8897554874420166
Q9ULK5	Q8NFN8	0.8897517919540405
P22891	P07437	0.889747142791748
P31942	P43353	0.8897327780723572
Q9H8M7	P11021	0.8897309899330139
Q8WXH6	P10321	0.8897128105163574
P0DMV9	P13489	0.8897098302841187
Q9BVV2	Q6ZWJ1	0.8897002339363098
Q02383	P11021	0.8896926641464233
P01889	Q8N465	0.889664351940155
P60510	P78318	0.8896594047546387
Q6P2Q9	O43290	0.8896323442459106
O75940	O75940	0.8896153569221497
P01889	P19397	0.8896104097366333
O75821	Q13347	0.8896000981330872
P38646	Q9Y662	0.8895992040634155
Q9H902	Q9H6H4	0.8895904421806335
Q9NY72	Q8N0S6	0.8895760178565979
P46098	Q3SY77	0.8895760178565979
Q9H3Y0	P11021	0.8895631432533264
P01889	A5X5Y0	0.889558732509613
Q96JB2	Q96JB2	0.8895443081855774
Q8IWD4	P54652	0.8895418643951416
P11021	O75386	0.8895336389541626
P63313	P63313	0.889533519744873
Q8NGZ9	Q8NGZ9	0.889533519744873
Q99935	Q99935	0.889533519744873
Q8WUG5	Q8WUG5	0.889533519744873
Q58HT5	Q58HT5	0.889533519744873
P35638	P35638	0.889533519744873
Q96MU5	Q96MU5	0.889533519744873
339263	339263	0.889533519744873
P28332	P28332	0.8895232081413269
O60331	206426	0.8895232081413269
Q8IV13	P07437	0.8895207047462463
P31150	Q9NRW1	0.8895173668861389
P11021	Q9H4G1	0.8895161747932434
Q14314	O95613	0.889514684677124
Q8NDX1	P0DMV9	0.8895036578178406
P10114	P61225	0.8894786238670349
P10321	P61421	0.8894538879394531
Q13813	O95025	0.8894496560096741
P10321	P04004	0.8894415497779846
Q15397	P05388	0.8894355297088623
Q9Y2M5	Q9UF56	0.8893956542015076
P48775	P11021	0.8893949389457703
Q969N2	O43292	0.8893928527832031
P11142	Q2M3C6	0.8893721103668213
Q13813	Q01524	0.889362633228302
Q8WZA1	Q8IVY1	0.8893576264381409
3500	P04439	0.8893560171127319
Q12870	P11142	0.8893551826477051
Q9C026	O95198	0.8893473744392395
Q9Y6G9	P63172	0.8893412947654724
Q9Y5U2	Q9UHR6	0.8893243670463562
Q9BWV1	Q9BWV1	0.8893225193023682
P0DMV9	Q9H5Z6	0.8893122673034668
Q02539	Q02539	0.8893117308616638
Q13813	P45381	0.8893097043037415
3323	Q9Y243	0.8893080949783325
Q8WXI9	Q8NHZ7	0.8892984390258789
P01889	P17181	0.8892833590507507
57472	Q8N443	0.8892743587493896
Q8N428	O60256	0.8892583250999451
P11142	Q14195	0.8892565965652466
O43815	Q8WZ74	0.8892564177513123
P11142	Q8N2H3	0.8892443776130676
Q6DCA0	Q08830	0.8892202973365784
P01889	Q969S8	0.8892171382904053
P36941	O95229	0.8892074227333069
P49368	P17987	0.8892042636871338
Q9H2M3	O15357	0.8892024755477905
Q5JNZ3	P30414	0.8891967535018921
P68363	Q9HBV2	0.889188826084137
Q9BPY3	Q8TBP5	0.8891827464103699
Q8N9Y4	P11021	0.8891717791557312
Q3KNV8	Q8IY57	0.889146089553833
O43639	Q5SYE7	0.8891400098800659
Q9BV97	Q96C28	0.8891341090202332
Q96T88	Q15170	0.889122724533081
Q9H6J7	Q8N5T2	0.8891016244888306
Q13813	O95935	0.889091968536377
P38646	P55198	0.8890748620033264
Q99460	P51665	0.8890731334686279
Q96I25	P52756	0.8890709280967712
P10321	P31947	0.8890680074691772
Q15397	Q15397	0.8890672326087952
Q9Y219	Q8TBJ4	0.8890624046325684
P03999	P03999	0.8890564441680908
P78347	Q6EKJ0	0.889041543006897
P11142	Q8TAV3	0.8890276551246643
Q13061	A0PJW6	0.8890225291252136
P01889	Q9GZU7	0.8890208005905151
Q10567	Q15811	0.8890123963356018
Q86U86	Q9NPI1	0.8890109062194824
Q96CB9	Q9NS85	0.8890103101730347
P11021	Q92185	0.8890072107315063
Q13330	Q13330	0.8890056610107422
Q3T906	O43825	0.8889928460121155
P27824	Q9Y6L6	0.8889607191085815
Q13813	Q6UYE1	0.88895183801651
P00441	P00441	0.8889511227607727
Q9HCM4	P55058	0.8889191150665283
P11021	A6NHC0	0.8889142274856567
Q6UWY0	Q9Y6S9	0.8889084458351135
P10321	Q16719	0.888904333114624
P30154	P30153	0.8888964056968689
Q5BKX5	Q13813	0.8888900279998779
Q9UKU6	P27824	0.888888418674469
P50591	P11021	0.8888387084007263
P0DMV9	Q6ZTR7	0.8888387084007263
P11021	Q96QI5	0.8888387084007263
Q9Y6D6	O95988	0.8888226747512817
P62318	P08621	0.8888158798217773
Q8IWT6	P55786	0.8888061046600342
Q66LE6	Q9UPQ4	0.8888043165206909
Q9NP79	Q9NZZ3	0.8888003826141357
P08238	Q9Y243	0.888788640499115
Q86VQ3	P10321	0.8887879252433777
A2VCK2	P11142	0.8887732028961182
Q9H0H5	Q8NEM2	0.8887708783149719
Q8WW24	O15516	0.8887631893157959
112268437	O95816	0.8887629508972168
P01889	Q14957	0.8887441158294678
P68366	O14498	0.8887332677841187
Q9UL40	Q8TD47	0.8887269496917725
P16442	P11021	0.8887201547622681
Q6ZQR2	P0DMV9	0.888717532157898
Q9H765	Q96F44	0.8886914849281311
P11021	P12273	0.888687789440155
Q0VFZ6	Q0VFZ6	0.8886731266975403
100130932	P09234	0.8886702060699463
Q9Y6Q5	P0DMV9	0.8886682987213135
Q9UKI8	P63167	0.8886584639549255
P0DMV9	Q99856	0.888644814491272
P11021	Q96S42	0.8886392712593079
O43257	Q6ZRS2	0.8886339664459229
Q8IXN7	P04439	0.888633131980896
Q96G27	Q9Y297	0.8886319398880005
Q14002	Q14002	0.8886294960975647
P0DMV9	Q15669	0.8886259198188782
O60503	P26842	0.8886258006095886
Q5H9R4	P38646	0.8886210322380066
P0C0S8	Q96P70	0.8886198997497559
Q66LE6	Q9Y375	0.8886153697967529
Q86T13	Q96B96	0.8886147141456604
P11021	Q9UH99	0.8886092901229858
P17542	P15923	0.8886067271232605
O15195	P38646	0.8886063694953918
Q96LW7	Q9BZW8	0.8886033892631531
Q9H7Z7	O94782	0.8886011242866516
P19883	Q5T447	0.8885953426361084
Q8N7C0	P04439	0.8885945081710815
Q92838	Q9Y6I9	0.8885936737060547
P11021	Q99944	0.8885935544967651
P63261	P11142	0.8885931968688965
Q7Z494	A6NIH7	0.8885920643806458
Q8WVB6	P35249	0.8885894417762756
P11142	O75677	0.8885854482650757
P10321	Q9H9T3	0.8885762691497803
O75175	Q9UKZ1	0.8885756731033325
Q6P2Q9	Q14562	0.8885744214057922
Q9HC23	P04439	0.8885679841041565
Q86WR7	P0DMV9	0.8885641694068909
P34931	Q7L2J0	0.888557493686676
Q969T3	56604	0.8885517716407776
O43660	Q9UMS4	0.8885508179664612
P0DMV9	Q8NA69	0.8885453939437866
Q96A08	Q86VZ6	0.8885418176651001
Q15276	P30622	0.8885365724563599
Q6UB28	P11021	0.8885360956192017
Q13813	O43869	0.8885359764099121
P11021	P06858	0.8885314464569092
P61019	Q6NXP2	0.8885279893875122
P07199	Q9ULW3	0.8885267972946167
P48454	Q14206	0.8885104060173035
P22415	P58397	0.888507604598999
85349	Q8TEU7	0.8885059356689453
Q9BSC4	Q8NEJ9	0.888504683971405
Q13671	P11021	0.8885036110877991
Q92537	Q96PU5	0.8884965777397156
Q9NUL5	Q92615	0.8884881138801575
O95352	Q9H0Y0	0.8884612321853638
Q5MJ09	P51687	0.8884607553482056
Q9HB65	O94921	0.8884596824645996
P02808	Q8NAU1	0.8884595036506653
P01889	Q6ZNE5	0.8884565234184265
Q9NR28	Q13489	0.8884527683258057
101929950	P08603	0.8884434103965759
Q13813	Q8NFR9	0.8884421586990356
P04439	Q86XF0	0.8884378671646118
Q9HCQ5	P0DMV9	0.888430118560791
P10321	P48357	0.8884272575378418
Q8TE49	P11142	0.8884226083755493
P11142	Q9UBD0	0.8884226083755493
Q8WVC6	Q8WVC6	0.8883982300758362
Q9UK10	Q13422	0.8883964419364929
P28289	Q32MZ4	0.8883875608444214
Q8TCS8	P56279	0.8883720636367798
Q99547	Q99547	0.8883426785469055
Q15884	Q9P2P5	0.8883419632911682
Q9NZB8	Q9BQ90	0.8883348703384399
85349	Q9Y2Q5	0.8883325457572937
O60733	P0DMV9	0.8883222341537476
Q92859	B9A064	0.8883217573165894
O60826	Q7Z3J2	0.8883214592933655
Q9BY32	644068	0.8883087038993835
Q9Y496	O15066	0.8883043527603149
Q9UJX2	Q9UKT4	0.888302206993103
Q99558	730211	0.8882843255996704
Q0VGE8	O94972	0.8882763981819153
P11021	Q9UBT3	0.8882685303688049
P49407	P32121	0.888261616230011
Q96DU9	Q6PKG0	0.8882544636726379
P0DPA2	P0DPA2	0.888247549533844
Q9NPD7	P04439	0.888236403465271
Q4U2R6	Q9BYD2	0.8882334232330322
P01889	P05026	0.8882136940956116
P62633	P26373	0.8882102370262146
P0DMV9	P01008	0.8882063031196594
P11021	P05814	0.8882020711898804
P0DMV9	Q9UI47	0.8882013559341431
A6NJ78	Q9Y6C2	0.8881846070289612
Q12778	P31946	0.8881526589393616
Q9NQ89	Q9NQ89	0.8881520628929138
Q02930	P17544	0.8881438374519348
Q13813	Q96EW2	0.8881418108940125
P49336	Q9BUE0	0.8881410956382751
Q7L5N1	Q9H9Q2	0.8881288170814514
O43760	P25101	0.8881198763847351
Q06330	P46531	0.8881163001060486
P10321	Q8NCL4	0.8881133794784546
Q6UWX4	Q6UWX4	0.8881101608276367
Q00444	Q00444	0.8881089687347412
Q96NL6	P09493	0.8881039619445801
Q9ULP9	P25963	0.8880957365036011
Q9NY72	O60683	0.8880908489227295
P62879	P63211	0.888090193271637
Q9Y262	Q5JSZ5	0.8880808353424072
Q7Z7F7	Q5T653	0.8880805373191833
O60512	P04439	0.8880451917648315
P01889	Q12879	0.8880414366722107
P35813	P07437	0.8880370259284973
Q6UX41	A6NDV4	0.8880339860916138
P25791	283617	0.8880339860916138
Q5T2S8	Q96NG3	0.8880339860916138
Q504Y2	Q9Y4Z2	0.8880339860916138
Q6UWR7	A1L020	0.8880339860916138
Q96NT3	Q13635	0.8880339860916138
Q6NT55	P14316	0.8880339860916138
P60953	Q9NRR3	0.8880329132080078
P0DI82	Q96Q05	0.8880314230918884
P11021	Q6URK8	0.8880290985107422
Q96GW7	P10321	0.8880179524421692
P01889	P09758	0.8880061507225037
P20930	Q9NS68	0.8880002498626709
85349	O95147	0.8879997730255127
P22492	Q02539	0.8879954218864441
O60636	O14773	0.8879896402359009
P19075	Q5W0Z9	0.8879873752593994
Q9HCG7	P0DMV9	0.8879640102386475
Q07866	Q9NSK0	0.8879637718200684
Q8TEY5	O43889	0.8879593014717102
Q13472	Q96E14	0.88795405626297
P15408	Q9BYV9	0.8879483342170715
Q9UNA3	P11021	0.8879467844963074
P04439	P41146	0.8879362940788269
P10321	Q9UJ42	0.8879346251487732
P01569	Q53G44	0.8879233598709106
O95460	P11021	0.8879114985466003
P10321	Q9Y5Y2	0.8879074454307556
Q96KS9	Q58EX7	0.887907087802887
P61296	O96004	0.887903094291687
Q13946	P49746	0.887889564037323
P07199	Q14592	0.8878836035728455
Q6PRD7	Q6PRD7	0.8878501653671265
Q8NGG7	Q8NGG7	0.8878501653671265
Q8WWY3	Q8WWY3	0.8878340721130371
Q6UXH0	A6NL28-2	0.887819230556488
A6NL28-2	Q6P9H5	0.887819230556488
Q99832	Q9UJT1	0.8878105878829956
Q9UEW3	P11021	0.8877982497215271
Q17R89	Q68EM7	0.887797474861145
Q6H8Q1	P0DMV9	0.8877935409545898
Q03405	Q92626	0.8877620100975037
Q8N6P7	P11142	0.8877489566802979
Q7Z404	P11142	0.8877406716346741
P0DMV9	Q9Y337	0.8877382278442383
Q13813	O75603	0.88773113489151
Q9Y2X7	Q15052	0.8877270221710205
Q8NFH3	Q9UBP0	0.8877192139625549
Q96SL8	O14836	0.8877086639404297
Q86Y13	Q86Y13	0.887689471244812
Q8N2H9	P0DMV9	0.8876814842224121
Q13296	Q16706	0.8876727819442749
Q14008	339010	0.8876625299453735
P01889	Q29980	0.8876529335975647
Q6UXB1	Q6UXB1	0.8876414895057678
O75123	O75123	0.8876314759254456
P11021	Q03431	0.8876312375068665
P01889	Q8N461	0.8876289129257202
Q9BY32	O43504	0.8876287937164307
Q7L5D6	Q7L5D6	0.8876267075538635
Q9Y5X9	Q7Z7H5	0.8876193761825562
Q92993	Q6PJQ5	0.8876175284385681
P11021	Q8NFQ6	0.8876092433929443
Q86VZ6	Q9Y265	0.8875951170921326
P55036	P55036	0.8875889778137207
P11142	O15273	0.8875794410705566
P01185	P40337	0.8875739574432373
P10619	Q8NEP7	0.8875724077224731
O94808	Q06210	0.8875617980957031
P01889	Q8WWF5	0.8875507116317749
Q9NZN5	Q96FX7	0.8875453472137451
O75051	Q96LR4	0.8875371813774109
P62714	Q5VT06	0.8875285983085632
Q92905	Q9H9Q2	0.8875275254249573
P01889	O75106	0.8875073194503784
85349	Q96LD1	0.8874976634979248
Q13813	P22794	0.8874803185462952
Q9H875	P62308	0.8874802589416504
O00587	P04439	0.8874788284301758
Q96A65	P27930	0.8874748349189758
P11021	Q9NRJ7	0.8874740600585938
P17028	Q9NRD5	0.8874655961990356
Q8N488	Q8TE76	0.8874648809432983
Q07960	Q6PJQ5	0.8874568343162537
P10321	Q86SR1	0.887456476688385
P0C5Y9	P0DMV9	0.8874387145042419
P01889	Q07444	0.8874365091323853
P30519	Q8N5K1	0.8874306678771973
P61964	Q9H8E8	0.8874124884605408
Q9Y6M0	P04439	0.8874074816703796
Q9NYD6	P25815	0.8873993754386902
Q9UK22	P32004	0.887394905090332
P31270	P29034	0.8873884677886963
Q15131	P11142	0.8873832821846008
P15336	Q02930	0.8873780965805054
A6NK59	P0DMV9	0.8873710632324219
Q9NQW8	P20151	0.8873662352561951
Q8N1S5	Q9NZQ7	0.8873466849327087
P0DMV9	Q5U5R9	0.8873453736305237
P0DMV9	Q96MR6	0.8873453736305237
Q6ZTN6	Q9NYL4	0.8873299360275269
P38646	Q6ZSZ6	0.887322723865509
Q99496	P78364	0.887300968170166
Q9H228	Q86Y78	0.8872916102409363
O75293	P0DMV9	0.8872841000556946
P11021	Q6NS38	0.8872733116149902
Q13641	Q9NZ53	0.8872719407081604
Q8IVS8	Q9Y639	0.8872719407081604
Q86YW9	A0JLT2	0.8872693181037903
Q6ZW61	P0DMV9	0.88725346326828
101929950	Q9UIG4	0.8872458934783936
Q96BQ1	Q13563	0.8872092366218567
Q96LX8	Q8IY18	0.8872087597846985
P11142	A6NMK7	0.8872063159942627
P11021	P20774	0.8871912360191345
P07585	Q86X52	0.887175440788269
P63261	P18621	0.8871691226959229
P01889	Q9Y240	0.8871554136276245
O00629	P78317	0.8871492147445679
Q9HAP6	Q02410	0.887148380279541
Q6T4P5	Q8IZF4	0.8871443867683411
Q6ZNG0	Q96DN2	0.8871443867683411
Q8IYM1	Q14141	0.8871377110481262
P11279	P11279	0.887133002281189
P30153	Q12950	0.8871246576309204
Q13111	P68431	0.8871214985847473
O00533	Q01484	0.8871187567710876
P31274	P25815	0.88711017370224
P18405	P18405	0.8871049880981445
Q3SY77	P04439	0.8870922923088074
Q96GS4	Q0VGL1	0.8870915770530701
Q9BTL4	O00629	0.8870855569839478
Q96AQ7	P38646	0.8870725631713867
P48556	P17980	0.8870599269866943
Q13813	Q5FYA8	0.8870373964309692
Q13813	P24001	0.8870373964309692
P35250	P40937	0.8870295882225037
Q96ME7	P46087	0.8870295882225037
P07686	P07686	0.8870206475257874
Q01954	Q14142	0.8870189785957336
Q6JEL2	P11142	0.8870146870613098
Q969Z4	P37173	0.8870106339454651
P01889	P51684	0.887010395526886
Q9BYD2	Q9NRX2	0.8869950771331787
P12314	100132417	0.8869893550872803
P23634	O00182	0.8869855403900146
P11142	26583	0.8869845271110535
P35221	P35222	0.886964738368988
Q9Y672	P04439	0.8869578242301941
P31323	100134230	0.8869467973709106
Q99547	O60293	0.8869453072547913
Q8N257	Q9Y4A5	0.8869170546531677
Q9UK22	Q8NCC3	0.8869093060493469
Q13042	Q12834	0.8869006037712097
Q9Y487	P61421	0.8868927359580994
Q8N2N9	Q07954	0.8868893384933472
P27824	Q3KNT9	0.8868828415870667
Q66LE6	Q96E09	0.8868787288665771
Q5TA31	Q9UPM6	0.8868783116340637
Q86WR7	Q969R8	0.8868717551231384
Q9UQ35	Q9H307	0.8868653774261475
Q96A08	P55209	0.8868641257286072
Q8IX15	Q9H4E7	0.8868600726127625
Q9UM54	Q68D86	0.8868592381477356
O94967	Q5T7B8	0.8868584036827087
P11142	O15519	0.8868578672409058
O95159	Q8N205	0.8868539929389954
Q15853	P58397	0.8868464231491089
Q9BV68	P04439	0.8868446946144104
Q9UBL3	Q14686	0.8868430256843567
Q92925	Q8TAQ2	0.8868427872657776
Q07021	Q96C55	0.8868420720100403
Q8N0V3	O60939	0.8868374228477478
Q9NU39	Q9NU39	0.8868362903594971
Q495W5	Q86YD3	0.8868200182914734
Q9NS73	Q9H5V7	0.8868128061294556
P10321	Q8N7C0	0.8868109583854675
P0DMV9	P11464	0.8868019580841064
P11021	Q96DU3	0.8867846131324768
Q9Y5R8	Q9Y2L5	0.8867821097373962
Q6IPR1	O14561	0.8867766261100769
Q9Y5E4	P04439	0.8867756128311157
O95865	P0DMV9	0.886772632598877
Q12870	P38646	0.8867697715759277
Q96BY9	Q96BY9	0.8867669105529785
Q8TC44	P31146	0.8867594003677368
Q13813	Q1X8D7	0.8867591023445129
Q6ICG6	P31947	0.8867567181587219
Q04206	Q04864	0.8867543339729309
Q93034	P0C0E4	0.8867424726486206
P11142	Q86VZ2	0.8867419958114624
P11021	Q9H4M3	0.8867411613464355
O95219	P10321	0.8867340683937073
P10321	O43295	0.8867340683937073
Q9H6U8	Q7Z3U7	0.8867258429527283
O94827	P38646	0.8867201805114746
P61964	Q8NFC6	0.8867159485816956
Q13813	Q76LX8	0.8867121338844299
Q13813	Q5BKX6	0.8867121338844299
O15534	P56645	0.8867025375366211
P0DMV9	Q15047	0.8866928219795227
O60583	Q00534	0.8866821527481079
O15417	Q9H160	0.8866800665855408
Q13813	P30301	0.8866756558418274
P11021	Q8N4L4	0.8866725564002991
Q8IZ73	P08218	0.8866690993309021
Q9BRP1	Q96NT1	0.8866668343544006
Q96PB7	Q92569	0.8866590261459351
Q9NRC1	Q8TDW4	0.8866521120071411
Q9H902	O15162	0.8866398334503174
P35579	Q9ULV0	0.886613130569458
Q8NBJ4	O43526	0.8866129517555237
P01889	P01909	0.8866056799888611
Q9BWG4	Q9NQ69	0.8865885734558105
E9PLD3	Q14562	0.8865812420845032
Q53H54	Q13813	0.8865801095962524
Q16543	730211	0.8865734338760376
P03999	P04439	0.8865659236907959
O14495	P11021	0.8865617513656616
Q8IY95	Q9UBV7	0.8865593671798706
Q15653	Q9NWT6	0.8865312933921814
P47755	Q9Y4B5	0.8865259289741516
Q9C0B5	Q8TDQ0	0.8865154385566711
E9PLD3	P16402	0.8865005373954773
O76081	O76003	0.8864820003509521
P30153	Q13033	0.8864820003509521
O14497	P51531	0.8864536285400391
Q92934	P62258	0.8864100575447083
P0DMV9	Q8NEH6	0.8864074349403381
Q9NQ84	Q9H4A5	0.8863934278488159
Q9HCJ2	P04439	0.886390745639801
Q96I25	O15042	0.8863738179206848
P0DMV9	Q96DF8	0.8863699436187744
Q2KHT3	Q96DA2	0.8863601684570312
Q13813	P0DPD8	0.8863239884376526
P23743	P11142	0.8863216042518616
440915	P02774	0.8863168954849243
Q86Y46	P68366	0.8863136768341064
Q9NY93	P40429	0.8863012194633484
P11142	5616	0.8862987160682678
Q96ME7	Q96ME7	0.8862776756286621
P43686	P62333	0.8862736821174622
P01889	P54652	0.8862675428390503
Q15542	Q16514	0.8862647414207458
P61764	Q8N4C7	0.8862615823745728
B5ME19	O15371	0.886254608631134
Q9BYD2	Q6P1L8	0.8862526416778564
P20618	P20618	0.8862406015396118
Q8ND76	Q8NFB2	0.8862327337265015
Q12962	Q7Z7C8	0.8862314820289612
P80370	Q6NUQ4	0.8862141370773315
O75448	Q9NPJ6	0.8862127065658569
Q68DQ2	Q9H0A8	0.8862021565437317
Q15910	26148	0.8861936330795288
Q96JK2	P82912	0.886193037033081
Q9ULW3	Q9NY65	0.8861888647079468
Q9Y487	Q93050	0.8861708641052246
P07947	P06241	0.8861708045005798
P62879	Q9UHV9	0.8861657977104187
Q14679	Q9UQF2	0.8861637115478516
Q6WRX3	Q8IW36	0.8861563801765442
P10321	O75072	0.8861382603645325
Q5TDH0	Q9NQ35	0.8861330151557922
P40259	Q9Y263	0.8860939741134644
P63244	P63244	0.8860633969306946
O95084	P02741	0.886061429977417
Q9NR77	P43005	0.8860597014427185
O43323	Q53HC9	0.8860481381416321
P01100	Q02930	0.8860463500022888
P01889	P51690	0.8860445618629456
P35080	Q93015	0.8860388398170471
Q9BXM7	28796	0.8860363960266113
Q00532	Q96EB6	0.8860294818878174
P35813	O75688	0.8860189914703369
P0DMV9	Q9UJ41	0.8860037922859192
Q96PS1	Q13627	0.8859963417053223
Q4G148	100294276	0.8859925866127014
Q6UWY0	P10321	0.8859785795211792
Q9UKF6	A6NMK7	0.8859643936157227
P63208	Q9UKA1	0.8859626054763794
O15514	P25791	0.885962188243866
Q9H0W7	Q2Q1W2	0.8859565258026123
Q86XK7	Q9NX00	0.8859555721282959
P20839	Q8WVC6	0.8859468698501587
Q9H4A9	Q12891	0.8859446048736572
Q13813	Q8NGC4	0.8859436511993408
P11142	Q96N11	0.8859357237815857
Q8N2H9	P30542	0.8859294056892395
3502	Q8IU89	0.885914146900177
Q9BVC4	P07437	0.8859128355979919
P61266	P51674	0.8859112858772278
P11142	Q9H0I9	0.8859086632728577
Q13829	P62310	0.8859065771102905
Q8IVW6	Q9Y4Z2	0.8859053254127502
P39060	P10147	0.8859006762504578
Q8TDD5	O95870	0.8858945965766907
Q13813	Q9BUB5	0.885888934135437
P62807	P04908	0.8858717083930969
P0DMV9	Q9UDY6	0.8858712911605835
P11021	Q9C0G6	0.885847806930542
P17019	Q13263	0.8858451843261719
P01889	Q9UK55	0.8858441710472107
Q6Y288	P35442	0.8858258724212646
Q9NWS0	O94763	0.8858112096786499
Q9UHJ3	Q9UKL0	0.8858073353767395
O43242	P04439	0.8858036994934082
Q8N766	Q9P0I2	0.8857988119125366
P11021	O43663	0.8857784271240234
P38646	Q9Y4R7	0.8857747316360474
5956	5956	0.8857670426368713
A0PG75	A0PG75	0.8857670426368713
Q4FZB7	Q4FZB7	0.8857670426368713
Q8N4M1	Q8N4M1	0.8857670426368713
Q69YH5	Q9UKX7	0.8857462406158447
Q13813	O60894	0.885730504989624
P11021	Q9HCK5	0.8857265114784241
Q12926	Q9Y6M1	0.8857235908508301
P04439	Q07444	0.8857052326202393
P23634	Q9Y2B1	0.8856990933418274
3500	P11142	0.8856541514396667
P29322	P11021	0.8856345415115356
O96006	Q9H609	0.8856094479560852
P10321	P78348	0.8855966925621033
P11021	Q9BZW8	0.8855839967727661
Q86SF2	Q9Y5Y6	0.8855787515640259
Q96PE2	Q96A58	0.8855614066123962
P67870	P19784	0.8855386972427368
P16035	P50281	0.885518491268158
P0DMV9	Q8TEB1	0.885517954826355
Q13371	P49368	0.8854885697364807
P10909	Q01814	0.8854854106903076
A6NFQ2	Q13477	0.8854847550392151
Q969K3	P11021	0.8854833245277405
P11021	Q7RTX0	0.885482668876648
Q13813	Q8WV19	0.8854814171791077
P10114	Q9Y3L5	0.8854773640632629
P01889	Q07075	0.8854694962501526
P01889	Q8NFM7	0.8854694962501526
Q9NZM5	Q96ME7	0.8854599595069885
Q969K4	P24534	0.8854585886001587
Q9BU19	Q9UIF9	0.8854549527168274
P11021	Q9UBD9	0.8854520320892334
Q86YV5	P46109	0.8854513764381409
Q9UL52	Q9BRN9	0.8854500651359558
Q6ICG6	P31946	0.8854345083236694
P48169	P48169	0.8854245543479919
P27540	Q14190	0.8854222893714905
P34931	Q8NI22	0.8854214549064636
Q9UHQ4	P51572	0.8854183554649353
P11142	Q53GT1	0.8854158520698547
Q6P656	Q92878	0.8853943347930908
P51878	P11021	0.8853916525840759
P01889	Q13508	0.8853898048400879
O95302	P58397	0.8853878974914551
Q13618	Q9P2G9	0.8853718638420105
Q96DX5	Q15370	0.8853687644004822
P11142	Q8N9W4	0.8853651881217957
Q8N0V5	Q9H3K2	0.8853427767753601
O43639	Q92558	0.8853416442871094
Q58WW2	O95972	0.8853415846824646
85349	Q6P1M0	0.885341227054596
Q9GZY8	Q7Z5L4	0.8853358030319214
Q9H2D6	P04004	0.8853347897529602
P47224	Q92930	0.8853344917297363
P10321	Q7L0J3	0.8853272795677185
P10321	Q9NQX7	0.8853167295455933
P0DMV9	O95396	0.8852961659431458
Q5U5R9	P38646	0.885296106338501
Q9BUJ0	P04439	0.8852921724319458
Q9Y275	Q9H8T0	0.8852851390838623
Q9Y3D9	Q92552	0.8852813243865967
Q8TAA5	P11182	0.8852791786193848
P0DMV9	Q8N5U0	0.8852625489234924
P0DMV9	Q9BSB4	0.8852589726448059
Q86TB9	O15116	0.8852547407150269
P11021	Q8IUH2	0.885254442691803
Q9BUF5	P04350	0.8852379322052002
P10321	Q8WVX3	0.8852358460426331
O43237	Q13409	0.8852348923683167
Q8N878	P23280	0.8851918578147888
Q9BTT0	P23527	0.8851789832115173
P0DMV9	Q9NX95	0.8851751089096069
Q9Y3S1	P25815	0.885166347026825
P01889	Q6J9G0	0.8851662874221802
Q9UL18	Q9HCK5	0.8851639032363892
P10321	P10747	0.8851383924484253
F5GYL9	P48167	0.8851335048675537
Q6ZMH5	100507680	0.8851296305656433
P55884	O15372	0.8851118087768555
O43174	P0DMV9	0.8851026296615601
P15260	P15260	0.8850977420806885
P25705	P25106	0.8850821256637573
P0DMV9	Q16671	0.8850600719451904
Q8N9F7	P19652	0.8850458264350891
Q13813	P0DMV0	0.8850439190864563
Q13813	P30531	0.8850439190864563
Q13813	Q9NP91	0.8850439190864563
Q13296	Q86X52	0.8850377202033997
P49336	Q9NVC6	0.885019063949585
P43026	Q96QF0	0.8850069642066956
Q9NYJ1	Q9Y6N1	0.8849998712539673
P11021	Q99542	0.8849915862083435
Q13813	O60542	0.8849915266036987
P11021	Q6UXB4	0.8849797248840332
P11021	P23276	0.8849797248840332
Q8TCS8	Q6P587	0.8849778771400452
P01258	P10321	0.8849774599075317
Q6ZN18	Q6ZN18	0.8849701285362244
Q9UQ88	3327	0.884960949420929
Q9UPZ6	Q13643	0.8849529027938843
P04439	Q96ID5	0.8849369287490845
P0DPF5	Q9BSY9	0.8849279284477234
O96011	O96011	0.8849199414253235
P01889	Q86W26	0.8849185705184937
Q9UNX3	Q9BRT6	0.8849044442176819
Q5KU26	O00214	0.8848878145217896
Q495M9	Q13813	0.8848811388015747
P11021	Q16799	0.8848710060119629
Q13405	Q13405	0.8848655819892883
Q9UQF0	Q9UQF0	0.8848634958267212
O94923	P40855	0.8848434686660767
Q13813	P25963	0.8848378658294678
P33176	Q8N205	0.8848330974578857
Q9H074	132430	0.884831964969635
P11142	A2VDF0	0.8848313689231873
P11021	O75167	0.8848294615745544
Q96R06	Q9NWB7	0.8848259449005127
Q9NQ38	Q6K0P9	0.8848162293434143
P35269	P24928	0.8848159909248352
O60506	Q5VTE6	0.8848145604133606
Q8ND24	Q8ND24	0.8848130106925964
Q6NUM9	Q6NUM9	0.8848130106925964
101929950	Q14657	0.8848097324371338
Q13813	Q8NEP9	0.8848062753677368
Q9UF56	Q9P2G3	0.8847917914390564
Q0PNE2	Q8N680	0.8847833871841431
P12110	P14780	0.8847790956497192
P32971	Q8WUJ1	0.8847509622573853
Q8IZR5	Q8WVE6	0.8847467303276062
C9J7I0	Q96QD9	0.8847452998161316
Q9NV56	Q52LR7	0.8847419023513794
P01178	P40337	0.8847377896308899
P58557	P58557	0.884729266166687
Q13740	O00182	0.8847011923789978
P11142	Q8NA69	0.8846997022628784
O60921	Q9UQV4	0.8846964240074158
Q8N9N5	Q2NL98	0.8846821784973145
Q9Y6C2	O75145	0.884678304195404
Q96K76	O14531	0.8846763968467712
Q53F19	Q96FV9	0.8846750855445862
O95271	Q96A37	0.8846718668937683
P46779	Q03188	0.8846520185470581
Q86X40	P11142	0.8846428990364075
P0DMV9	Q14331	0.884641706943512
Q06190	Q9UGP4	0.8846367597579956
P11021	P04066	0.8846359848976135
P16870	P04439	0.8846309781074524
Q9GZR7	Q9H0U9	0.8846138119697571
Q53EV4	P04439	0.8846125602722168
O43511	P04439	0.8846125602722168
Q9NZC2	P04439	0.8846125602722168
O14512	P04439	0.8846125602722168
P01889	P15586	0.8846054673194885
Q15031	Q15031	0.8845958113670349
28299	Q8TEB9	0.8845840692520142
P11021	Q68DK7	0.8845694065093994
Q9UDX5	A6NL28-2	0.8845170736312866
Q9GZR7	O75683	0.8845165967941284
P14854	Q13813	0.88451087474823
Q9H9J2	Q9BYD6	0.8845107555389404
Q9BUV0	Q9Y5L0	0.8845076560974121
Q9Y6I3	O43175	0.8845075368881226
Q5VW36	O15218	0.8845016360282898
P29016	Q9NZ53	0.8844923377037048
Q99619	Q9UBF6	0.8844857811927795
101929950	Q9NRC1	0.8844730854034424
101929950	B2RV13	0.8844730854034424
Q8WXC6	P38646	0.8844729065895081
Q96M86	P38646	0.8844708800315857
Q9GZS9	P27824	0.8844637870788574
Q12870	P15923	0.8844632506370544
O00623	O00623	0.8844407200813293
P17931	Q9UHW9	0.8844358921051025
Q05586	P04439	0.8844329714775085
Q9Y5X9	P27824	0.8844303488731384
Q9Y3Q7	Q9UKS6	0.8844159841537476
Q9UBS3	O95672	0.8843759298324585
P10321	Q9GZU3	0.8843637704849243
Q5W111	P04439	0.8843582272529602
P63208	Q6PCT2	0.884341835975647
Q8NBX0	Q92466	0.88433837890625
Q13490	P04439	0.8843302726745605
Q6BDS2	O75716	0.8843151926994324
P22083	P20036	0.884313702583313
O60688	Q9UKC9	0.8843134641647339
P11142	Q6IQ26	0.884306013584137
Q9P2N5	Q96T37	0.884297251701355
Q96AH8	Q92696	0.8842887282371521
O15431	P04439	0.8842822313308716
Q13813	441430	0.8842766284942627
P41597	Q6S8J3	0.8842623233795166
P10321	Q14525	0.8842605352401733
85349	Q9UPP1	0.8842483758926392
Q6PI78	Q92633	0.8842365741729736
P43026	P0DPA2	0.8842261433601379
P62258	P27348	0.884222149848938
Q9NZN8	P09237	0.8842188715934753
Q9P2E5	Q9P2E5	0.8842161297798157
O14735	O14735	0.8842129111289978
Q9HBV2	Q7Z7G8	0.8842107653617859
P10321	Q9UL33	0.8841972947120667
P29323	O75592	0.8841953873634338
Q9UHD8	Q15019	0.8841920495033264
Q96QT4	Q401N2	0.8841893076896667
O75165	O15126	0.8841891884803772
P23469	P18433	0.8841869831085205
Q96FJ0	Q9NYZ3	0.8841805458068848
P22304	P04439	0.8841572403907776
Q8N4T8	Q8N4T8	0.8841535449028015
Q9BUA6	Q96H55	0.8841471672058105
P01889	P01308	0.8841387033462524
Q8NAU1	28896	0.8841201066970825
Q99965	100507680	0.8841142058372498
P11021	O43653	0.8841108679771423
A6NDV4	A6NDV4	0.8841076493263245
Q8N687	Q8N687	0.8841076493263245
Q9NUH8	Q9NUH8	0.8841076493263245
Q9GZN0	Q9GZN0	0.8841076493263245
Q6PJ21	Q6PJ21	0.8841076493263245
Q9HDD0	Q9HDD0	0.8841076493263245
201181	201181	0.8841076493263245
606553	606553	0.8841076493263245
Q6ZUX7	Q6ZUX7	0.8841076493263245
P15260	P01579	0.8841075897216797
Q9BV38	Q9NXF1	0.8840722441673279
P34931	Q7Z6Z6	0.8840686082839966
Q13813	A6NDV4	0.8840682506561279
Q9BYD1	Q9P015	0.8840674757957458
Q9NX95	Q5TB80	0.8840583562850952
101929950	Q8NG41	0.8840558528900146
Q86VD9	101929950	0.8840558528900146
101929950	P38935	0.8840558528900146
101929950	Q6ZNA4	0.8840558528900146
O00587	101929950	0.8840558528900146
P01011	100507703	0.8840466737747192
Q8N7C3	P31948	0.8840309977531433
Q2T9J0	P11142	0.8840304613113403
Q96B26	Q9NQT5	0.8840281963348389
P36543	P21281	0.8840241432189941
E9PLD3	Q9P0M6	0.884014904499054
P21589	P04439	0.8840106725692749
Q9Y279	Q86SK9	0.8840090036392212
P23743	P0DMV9	0.8840068578720093
Q9NNX6	Q9NTX9	0.8839989304542542
Q96DZ1	P04439	0.8839967250823975
P43115	Q6PJF5	0.8839778304100037
664618	P08238	0.8839513659477234
Q9BQE3	Q6ZTW0	0.8839470148086548
Q96S21	Q9UBF6	0.8839468955993652
P39019	Q8N9T8	0.883941650390625
Q8TBK6	Q9UBC1	0.8839307427406311
Q6S5H5	A5A3E0	0.8839287757873535
P0DMV9	Q8N7R7	0.8839267492294312
Q03405	P34820	0.8839238286018372
P12524	Q7Z7A3	0.8839076161384583
O14950	P60660	0.8839050531387329
Q9NYU1	Q9NR09	0.8838958740234375
P24557	P11142	0.8838924169540405
O15442	P46020	0.8838858008384705
O76081	P0DMV9	0.8838852643966675
Q9P2Y4	O95983	0.8838780522346497
P57678	Q9H840	0.8838778138160706
P01889	Q9BQB4	0.8838775157928467
Q5VSL9	Q9NRL3	0.8838759064674377
Q13425	Q9UBT7	0.8838574290275574
P00739	O43240	0.8838556408882141
P78316	Q13895	0.8838495016098022
Q9P296	P18031	0.8838441371917725
Q9UBI1	Q567U6	0.8838232755661011
Q9NS68	Q9NZT1	0.883811354637146
Q6PJG9	P11021	0.8838068246841431
Q96FJ2	P49023	0.8837670087814331
Q32NC0	28908	0.8837593197822571
Q9Y535	O15318	0.8837495446205139
Q03113	Q9NPQ8	0.8837485909461975
Q96JP5	O14958	0.8837469220161438
Q12904	P54136	0.8837387561798096
Q9Y483	Q92800	0.8837370276451111
Q9BSJ5	P40939	0.8837226629257202
Q9Y383	Q9Y383	0.883711576461792
Q12805	Q9H9D4	0.8837112784385681
P28335	P30519	0.8837050199508667
Q9BTV5	Q8WVY7	0.8836832642555237
P0DMV9	Q6UYE1	0.8836825489997864
P0DMV9	Q9NX38	0.8836649656295776
Q15834	Q96KQ4	0.8836530447006226
P25106	P25106	0.8836506605148315
Q9UHA7	Q8IU89	0.883628785610199
Q8WYR4	P0DMV9	0.8836225271224976
Q8N0S2	Q13439	0.8836138844490051
P10321	Q8N205	0.8836122751235962
O75530	O43189	0.8836036920547485
Q9BQD3	Q9NV70	0.8835927844047546
Q9BXG8	Q96JN8	0.8835667967796326
Q16774	Q6P587	0.8835636377334595
Q68DQ2	P08637	0.8835544586181641
Q68DQ2	P56705	0.8835544586181641
Q53H54	P11142	0.8835537433624268
P38646	Q9H8V3	0.8835466504096985
Q9H6F5	P61313	0.8835428357124329
P01889	Q9P218	0.8835393190383911
Q96HR9	P31785	0.8835386037826538
P01889	Q9Y4Z2	0.8835324048995972
O76021	Q96ME7	0.883529007434845
Q7Z7F7	Q8N5N7	0.8835286498069763
Q93074	Q9UHV7	0.8835170865058899
Q495M9	P0DMV9	0.8835121393203735
Q13813	Q86WI3	0.8835117220878601
P01889	Q7KYR7	0.8835070133209229
Q9BYD2	Q96EL3	0.8835060596466064
Q9H496	Q9H496	0.8834893107414246
Q9Y573	Q9Y2M5	0.8834867477416992
P62487	P25791	0.8834806680679321
Q6UXL0	P04439	0.8834763765335083
Q8N8L2	Q8N8L2	0.8834556937217712
Q07108	Q07108	0.8834556937217712
P32971	Q9BZM4	0.8834490180015564
Q7L3V2	P0DMV9	0.8834341168403625
P40925	P40925	0.8834301233291626
Q9P265	Q8TDQ0	0.883419930934906
P35414	P51857	0.883419930934906
P01889	P04278	0.8834061622619629
Q68D85	Q9HAV4	0.883404016494751
O75290	O75290	0.883402943611145
Q9NZS9	Q9NZS9	0.883402943611145
O95271	O60232	0.883400559425354
Q01523	Q8IUL8	0.8833368420600891
Q07021	Q8WYQ3	0.8833276033401489
Q92545	P38646	0.8833099007606506
404216	Q13813	0.8832924962043762
Q6ZVP2	Q8WWZ8	0.8832902312278748
Q8NA56	Q8NA56	0.8832846879959106
Q9UHP7	Q7Z6J6	0.8832781910896301
Q9NQG5	P62487	0.8832693099975586
Q13547	Q9UHF7	0.8832597136497498
P11021	Q9Y5G9	0.8832373023033142
P42356	375133	0.8832358717918396
Q99460	P62195	0.8832352757453918
P10253	P04439	0.8832160830497742
Q9P1Q5	Q13813	0.883211076259613
P10321	Q53RE8	0.883203387260437
O94864	Q16514	0.8831990361213684
Q02539	Q5JTH9	0.8831956386566162
Q86TX2	Q86TX2	0.8831831812858582
P14316	Q9H1B7	0.8831789493560791
P62487	P61218	0.8831731081008911
P62266	P62244	0.8831477165222168
85349	P53597	0.8831242918968201
Q9NYA4	O14965	0.8831184506416321
P11021	O00626	0.8831174969673157
O15389	P11021	0.8831174969673157
P49765	Q9UKJ8	0.8831117153167725
P11142	Q9NRX5	0.8831093907356262
Q8TC41	440915	0.8831052184104919
Q8N6L1	P04439	0.8831042051315308
O75128	Q9UKS6	0.8830907940864563
P30519	O95858	0.8830875754356384
374666	P38646	0.8830664157867432
P63261	P19338	0.8830663561820984
Q9Y572	P0DMV9	0.8830468058586121
A6NK59	P11021	0.8830463886260986
Q99666	Q9Y228	0.8830448985099792
P10321	Q9UL15	0.8830409049987793
O14802	O15160	0.8830326199531555
P0DMV9	Q99543	0.8830196261405945
Q14344	P59768	0.8830173015594482
Q9NY97	P98173	0.8830016851425171
P43681	P10321	0.8829867839813232
P11021	Q8N5V2	0.8829593062400818
Q96HT8	Q9UBU8	0.8829541206359863
Q52LA3	Q14188	0.8829443454742432
P30825	P0DMV9	0.8829391598701477
P61163	Q13561	0.8829234838485718
P10321	P04233	0.8829187750816345
P47755	Q12768	0.8829180002212524
P32249	P18827	0.8829163908958435
Q13813	A4D2G3	0.8829156756401062
Q15633	Q9UL18	0.8829154968261719
P22674	P24941	0.8829010725021362
Q6UN15	Q9P2I0	0.8828988075256348
Q9NWZ8	Q9H840	0.8828970789909363
P50991	P17987	0.882893443107605
Q6ZUI0	P56962	0.8828909993171692
Q7L4E1	101929950	0.8828815817832947
Q9Y265	Q9Y265	0.8828755021095276
Q9UJX2	Q13042	0.8828687071800232
Q9UIV1	Q14106	0.8828665614128113
P10321	Q8N465	0.8828638792037964
F5GYL9	Q2M1V0	0.8828608989715576
Q96NT1	Q96BD8	0.8828567266464233
P10321	Q2MV58	0.8828551769256592
P62714	Q9NVR7	0.8828443288803101
P0DMV9	Q96HJ3	0.8828403353691101
F2Z333	Q2HXU8	0.8828340768814087
Q86Y46	P01889	0.8828247785568237
P21266	Q14493	0.8828212022781372
P61964	Q86VZ2	0.8828190565109253
P10321	Q9NZ08	0.8828151822090149
Q6B0K9	Q16378	0.8828137516975403
P02814	Q9NS68	0.8828137516975403
Q13813	P22105	0.8827956318855286
Q15573	Q15573	0.8827911615371704
Q96GS4	Q96B45	0.8827889561653137
Q9HBX9	P27824	0.8827815651893616
Q8IX01	Q8IX01	0.8827807307243347
P11021	P53365	0.8827764391899109
P0DMV9	Q9Y2G2	0.8827747702598572
P17540	P11021	0.8827645182609558
P11021	Q9NRH3	0.8827645182609558
P11142	Q9H400	0.8827630281448364
Q99460	Q16186	0.8827537894248962
Q96S97	P37173	0.8827497959136963
P01889	Q29983	0.8827483057975769
P11021	O95813	0.8827211260795593
Q96AH8	P53611	0.8827083706855774
P51817	28796	0.8827022314071655
Q9P270	Q9Y6A5	0.8826817870140076
Q15274	O15534	0.8826661109924316
Q6PIJ6	Q08830	0.8826602101325989
P17098	Q13263	0.8826512694358826
Q00005	P67775	0.8826450109481812
P01889	O95980	0.8826392292976379
P11021	Q96G97	0.882637083530426
P0DMV9	Q07699	0.8826335668563843
Q9NPE3	Q8WV16	0.8826246857643127
O96015	Q96FJ2	0.8826130032539368
Q9GZZ1	Q9BSU3	0.882605791091919
Q86XA9	Q6ZMV9	0.8825993537902832
Q68DQ2	O14512	0.8825914263725281
Q68DQ2	Q9C0I1	0.8825914263725281
Q14CW9	Q9HBM6	0.8825893998146057
Q76FK4	P11142	0.8825848698616028
28663	P11021	0.8825812935829163
Q96P48	P47755	0.882577657699585
Q15006	Q9Y3B6	0.882570207118988
Q68D91	O60896	0.8825562596321106
Q9H0T7	P24386	0.8825382590293884
O95347	Q86XI2	0.8825281262397766
Q9Y216	Q96EF0	0.8825199007987976
Q9H871	Q96S59	0.8825141787528992
P0DMV9	Q12946	0.882509708404541
P11142	P34931	0.8825087547302246
P43360	Q9Y4W6	0.8824955821037292
Q0D2K3	Q04726	0.8824788331985474
Q13813	P28715	0.8824684619903564
P10321	Q9Y5L3	0.8824553489685059
O43854	P04439	0.882455050945282
A6NEC2	O43175	0.8824486136436462
P12882	Q04726	0.8824470043182373
P13535	Q04726	0.8824470043182373
P08134	P08134	0.8824384212493896
Q13907	Q13907	0.8824384212493896
Q9P013	Q13573	0.8824372291564941
Q9UMQ6	P11142	0.882433295249939
Q9HCD5	Q9BQG2	0.8824182748794556
P01911	Q96HA1	0.8824108242988586
P11021	Q8TD91	0.8824100494384766
Q9UK85	A4D1U4	0.8824092149734497
O43688	O43688	0.8824056386947632
Q3MIS6	Q3MIS6	0.8824055790901184
P17019	P17019	0.8824055790901184
Q8N2H4	Q8N2H4	0.8824055790901184
Q8NGP6	Q8NGP6	0.8824055790901184
Q8NG81	Q8NG81	0.8824055790901184
P55884	O00303	0.882381021976471
Q9H1Z4	P63167	0.8823583722114563
P49190	P27824	0.8823540806770325
Q49AR2	Q9Y2W2	0.8823493719100952
O14967	P41732	0.8823438286781311
Q14202	Q9UKL0	0.8823394179344177
P0DMV9	Q9UM82	0.8823304772377014
Q13813	Q96EX1	0.8823269605636597
Q8NA92	Q9HD23	0.8823143839836121
O60271	Q96MC5	0.8822824954986572
P11142	Q8TDV2	0.8822789788246155
Q13418	P0DMV9	0.8822783827781677
Q13263	Q8IYI8	0.8822684288024902
P10321	Q5T447	0.8822634220123291
Q92896	Q9NY64	0.8822511434555054
A2RUH7	Q9Y2H5	0.8822470903396606
P09067	A5D8V6	0.88224196434021
P01889	Q9BZM6	0.8822396993637085
Q15813	P25963	0.8822383284568787
Q6VMQ6	Q15047	0.8822217583656311
Q8NFL0	P04439	0.8822073340415955
P0DMV9	Q6NXP6	0.8821942806243896
P00749	P11021	0.8821842670440674
Q13813	Q9NPH5	0.882172167301178
P00749	P07093	0.8821645379066467
Q6UXG8	Q8N9R8	0.882156252861023
Q14203	O95198	0.8821465969085693
Q9NZJ5	P04844	0.8821443915367126
Q9H0U6	Q9BYD6	0.8821335434913635
Q13813	Q9BTV5	0.8821327090263367
Q9BWJ5	O75533	0.882131040096283
O95568	P39023	0.8821180462837219
O15239	P51970	0.8821078538894653
O75448	Q9BTT4	0.8821063041687012
Q13257	Q12834	0.8820949792861938
Q12950	Q15120	0.8820935487747192
P11021	O60477	0.8820911645889282
Q13813	P78317	0.8820869326591492
Q4VC44	O60568	0.8820854425430298
Q96I13	P0DMV9	0.8820841908454895
Q9P0V9	Q92599	0.8820767998695374
P81877	P61371	0.8820692300796509
Q7Z7C8	Q16514	0.8820493817329407
P0DMV9	Q9NPF8	0.8820415735244751
Q8TAA9	Q8NFN8	0.8820303678512573
Q6A163	P0DMV9	0.8820281028747559
Q96LI5	Q9UFF9	0.8820249438285828
Q68DQ2	Q16831	0.882017970085144
P11021	Q8WVZ1	0.8820083141326904
P40145	P04439	0.8820047974586487
553158	Q99961	0.8820026516914368
Q8IUR6	Q8IUR6	0.8820024728775024
P30281	P30281	0.8820024728775024
Q9UM54	Q9BU76	0.8820005655288696
Q15012	A2RU67	0.8819989562034607
Q9P1U1	Q9BPX5	0.8819939494132996
Q04721	Q9ULM2	0.8819775581359863
O00506	Q7L7X3	0.8819721341133118
Q6P5W5	Q7Z7B1	0.881968080997467
P10321	P05107	0.8819614052772522
P11021	Q96L93	0.8819529414176941
Q9NPF5	Q9NXR8	0.8819273114204407
P12755	P38646	0.8819271922111511
Q13702	P0DMV9	0.8819250464439392
101929950	P63215	0.8819223642349243
P0DMV9	O15488	0.8819124102592468
Q9H4Q4	Q9H4Q4	0.881901741027832
Q9BWW4	P61968	0.8818915486335754
Q13813	Q6P4D5	0.8818854093551636
P11021	P04054	0.8818768858909607
O43502	O43502	0.8818735480308533
P01889	Q9NQZ7	0.8818734884262085
Q17R89	P0DMV9	0.8818592429161072
Q13813	O00712	0.8818585276603699
P38117	Q6P1X6	0.8818420767784119
E9PLD3	201181	0.8818373680114746
Q9Y5F2	P62829	0.8818371891975403
Q8TAY7	P48730	0.8818295001983643
P62805	Q9Y5B9	0.8818267583847046
Q9ULY5	Q13509	0.8818207383155823
Q13616	Q6P3S6	0.8818095922470093
Q13813	Q9P0U1	0.88180011510849
Q13813	O15041	0.88180011510849
Q13813	100506627	0.88180011510849
Q13813	Q8N8N0	0.88180011510849
85349	Q96LL3	0.881790280342102
Q9BRI3	P0DMV9	0.8817837238311768
P48544	P0DMV9	0.8817795515060425
Q14573	Q9Y6F6	0.8817681074142456
Q8TDN1	P10321	0.8817582726478577
Q03393	Q8N6K0	0.8817489147186279
Q99965	P27824	0.8817204236984253
Q9Y248	Q53HC9	0.8817201852798462
P10321	Q9BQS8	0.8817035555839539
P62079	P11021	0.8816953301429749
Q9H871	O60381	0.8816916942596436
Q13813	Q70SY1	0.881683886051178
Q9NP56	Q13813	0.881683886051178
Q13813	Q14549	0.881683886051178
P69849	P38646	0.8816823363304138
Q16643	P60709	0.8816790580749512
Q6DKI1	Q6DKI1	0.8816789984703064
Q8IX03	P38646	0.8816720247268677
85349	O15455	0.8816649317741394
P0DMV9	Q9BZ71	0.8816469311714172
P12524	Q9Y4A5	0.8816395998001099
Q86SE8	O75607	0.8816344141960144
Q86SZ2	Q8WVT3	0.8816302418708801
P11245	P11021	0.8816127181053162
Q8NAF0	Q9Y6H1	0.8816046118736267
Q9BXM7	730211	0.8815959692001343
Q86W74	P11464	0.8815833330154419
P52701	P43246	0.8815817832946777
Q8WUA4	Q12789	0.8815801739692688
Q12962	Q5H9L4	0.8815792798995972
Q8N4L4	Q13522	0.8815741539001465
Q6P5R6	Q6P5R6	0.8815715909004211
Q96RT8	Q96RT7	0.8815709352493286
P52435	283617	0.8815450072288513
Q15797	Q9Y2U8	0.8815439343452454
Q8NAU1	Q8TDL5	0.8815357089042664
P50991	Q99832	0.8815288543701172
Q7Z602	P11021	0.8815270066261292
101929950	Q5BKX6	0.88151615858078
Q8NE22	P29034	0.8815138936042786
Q9BUG6	Q9P2K3	0.8815085887908936
O95670	Q8NEY4	0.8815070390701294
P11021	P37059	0.8815041780471802
P11021	Q9H553	0.8815041780471802
P49642	Q8NFZ3	0.8815006613731384
Q9H4Z3	P25815	0.8814948201179504
P08473	P07437	0.881492018699646
P10321	Q9Y287	0.8814904689788818
Q13702	P11142	0.8814799785614014
Q96BJ8	Q8N1I0	0.8814712166786194
P53673	Q05BV3	0.8814690113067627
P01889	Q9UKZ9	0.8814561367034912
P0DPA2	Q9H255	0.8814454674720764
P35579	Q9P0K7	0.8813998699188232
Q9UJX3	P60006	0.8813948631286621
P13807	O95210	0.8813948035240173
Q4G0J3	Q75WM6	0.8813913464546204
Q9H1I8	Q8N3C0	0.8813859224319458
O94973	Q9BV29	0.8813621997833252
O60934	P08218	0.8813619613647461
Q96MH2	Q7L2J0	0.8813583850860596
Q13330	Q9UJQ4	0.881334662437439
A4D2B0	P38646	0.8813296556472778
O14744	O94887	0.8813294172286987
Q13813	Q9BXY0	0.8813197016716003
Q8IXK0	P35226	0.881318986415863
85349	Q6PEW1	0.8812993764877319
Q92797	P33240	0.8812991976737976
101929950	Q8TF62	0.8812963962554932
101929950	Q92187	0.8812963962554932
Q96KV7	P0DMV9	0.8812890648841858
P01889	Q6E213	0.8812820315361023
P0DMV9	Q9BVK8	0.8812758922576904
P25787	P25786	0.8812717199325562
Q9HAF1	Q9NXR8	0.8812500238418579
Q14CB8	P11021	0.8812408447265625
Q13813	Q8NDW4	0.8812335133552551
Q13813	O94929	0.8812335133552551
Q9BQD3	Q9NQV5	0.8812026977539062
Q13813	P21917	0.8811853528022766
A2RUG3	Q13813	0.8811853528022766
Q9NU22	P26715	0.8811751008033752
A1L157	Q13683	0.8811693787574768
Q9Y450	Q9Y698	0.8811541199684143
O14967	O14967	0.8811432719230652
P13497	P49959	0.8811425566673279
Q86XH1	Q86XH1	0.8811339139938354
Q6P1W5	P0DMV9	0.8811268210411072
Q86XD8	P0DMV9	0.8811212182044983
Q9H9A5	Q9UIV1	0.8811187148094177
Q9Y5K6	P47755	0.8811054229736328
Q15262	O00214	0.8810887336730957
Q13813	Q9Y587	0.8810885548591614
Q99848	Q9H8H2	0.8810870051383972
Q8TDR2	730211	0.8810840845108032
P59665	Q8N8U9	0.8810790181159973
P10321	Q5T0F9	0.8810641765594482
Q8NFN8	Q8TBZ8	0.8810574412345886
Q15935	Q96DN2	0.8810574412345886
Q96SL8	Q96DN2	0.8810574412345886
Q9H6R7	Q08881	0.8810538649559021
Q9UGQ3	Q9UGQ3	0.8810479640960693
Q9UL18	Q9UKV8	0.8810437321662903
Q8TDD5	Q9Y4D2	0.8810432553291321
Q5QP82	Q5JR59	0.8810338973999023
O95229	P35442	0.8810296058654785
P20941	Q9NUQ9	0.8810235857963562
Q9UKB3	P07101	0.8809892535209656
Q0VGE8	Q9ULD5	0.8809846043586731
Q96HD1	P04439	0.88096022605896
P0DMV9	P01562	0.8809595108032227
Q9UNN5	Q7RTS1	0.8809577822685242
P57060	Q96HC4	0.8809535503387451
P52799	P55011	0.8809443116188049
Q13813	Q6X9E4	0.8808798789978027
Q504T8	P18146	0.8808757662773132
Q969Y0	Q13296	0.8808755874633789
P41208	Q8NA72	0.8808698654174805
P0DMV9	O15259	0.8808692693710327
Q13813	Q9BX73	0.8808655142784119
Q9H0H0	P32970	0.880839467048645
Q7LGA3	P11021	0.8808218240737915
P11021	Q6ZN18	0.8808111548423767
Q96JJ3	Q92556	0.8808079361915588
Q9BWL3	Q9Y6I9	0.8808033466339111
Q15696	Q8IWX8	0.8807996511459351
Q13813	Q5GH77	0.8807951211929321
Q6ZT12	Q96MC5	0.8807944655418396
P10321	Q8TCC3	0.8807823657989502
Q8WWF6	P10321	0.8807823657989502
O43242	Q15008	0.8807775378227234
Q8IUC8	P11021	0.8807755708694458
P63313	7117	0.880745530128479
Q9UL16	P0DMV9	0.8807440400123596
Q8N5N7	P09001	0.8807023167610168
P10321	P23229	0.8806867003440857
Q8N3E9	Q9HCG8	0.8806840181350708
Q96PU5	Q15884	0.880683422088623
Q13432	Q96QS6	0.880683422088623
Q99848	Q99848	0.8806716799736023
Q5T5C0	Q86Y82	0.8806672096252441
P52435	P25791	0.880660355091095
P55327	Q16890	0.8806574940681458
P01889	Q8TE56	0.8806472420692444
Q8TE56	P10321	0.8806472420692444
Q7L190	P42357	0.8806440830230713
Q9BVK6	Q9BVK6	0.8806384205818176
P11021	O96009	0.8806285858154297
Q9UIV1	57472	0.8806096315383911
O95672	P54652	0.8806086778640747
Q9NXU5	Q6P4Q7	0.8806018233299255
P0DMV9	P14091	0.8806012272834778
P49354	Q93096	0.8805971145629883
Q9Y4A5	Q96BN2	0.880585253238678
Q05940	P10321	0.8805805444717407
P01889	Q08708	0.8805790543556213
P11021	O76027	0.8805752396583557
Q9UL33	Q86SZ2	0.8805608749389648
Q7Z7H8	Q7Z7H8	0.8805374503135681
Q96DN2	P38646	0.8805341720581055
Q9BSJ6	Q13492	0.8805316090583801
Q15369	Q12829	0.88052898645401
P08697	P04439	0.8805226683616638
P42766	O15381	0.8805220723152161
Q15436	Q96M27	0.880521833896637
P06899	P04908	0.8805152773857117
Q96SN8	P22694	0.8805128931999207
O75461	Q14188	0.880511462688446
P13693	P0DMV9	0.8805100917816162
Q13491	Q8IZF4	0.8805052638053894
P11021	Q96J88	0.880495011806488
P10321	Q643R3	0.8804941773414612
Q9NQG5	Q8IXW5	0.8804930448532104
P00740	P11021	0.8804905414581299
Q9UNX3	Q9BQG0	0.8804901242256165
Q8N8Y5	Q92673	0.880470871925354
P54368	P54368	0.8804619312286377
Q6PJI9	P55735	0.880449116230011
O00443	O95630	0.8804429173469543
P11021	Q9UHP7	0.8804396986961365
Q06190	P30153	0.8804155588150024
Q9HCN8	P22455	0.8804140686988831
P42785	Q9UK22	0.8804123401641846
P38646	Q7Z7M9	0.8804005980491638
Q8IWU2	Q8IWU2	0.880386471748352
O15217	Q7RTV2	0.8803718686103821
P43686	P62191	0.8803656101226807
P02814	Q8WUN7	0.8803461790084839
P21266	P28161	0.8803436160087585
Q08431	O43653	0.8803313970565796
P11021	Q6UXE8	0.880318284034729
Q08830	Q92466	0.8803126215934753
Q09428	P04439	0.8802915811538696
Q99733	Q16777	0.8802911639213562
Q15915	Q8NEX9	0.880283534526825
Q9H6R6	Q9BZ11	0.880283534526825
O60884	Q9Y6N5	0.8802809715270996
Q13043	Q9NS23	0.8802802562713623
Q9BSH5	Q9H903	0.880253255367279
Q9H9A5	O75175	0.8802487850189209
P11021	Q68D86	0.8802323937416077
P11021	Q7Z6A9	0.8801942467689514
Q8TEB9	Q96GF1	0.8801745176315308
P62979	O94887	0.8801711201667786
Q9UH03	F5H7W3	0.8801690936088562
P04439	Q8NAX2	0.8801668882369995
P11021	O76036	0.8801590204238892
O14810	Q6PUV4	0.8801508545875549
P01889	Q9Y5I2	0.8801451921463013
P68366	Q86VU5	0.8801357746124268
Q13813	Q9NQQ7	0.880128800868988
Q15758	Q15758	0.880126416683197
Q9NYB9	Q13049	0.8801257014274597
P53701	Q9BUL5	0.8801218867301941
Q8WVM8	Q9P2W9	0.880107045173645
Q6NSJ0	P11021	0.8801047205924988
Q06547	Q96J77	0.8801016807556152
P07437	O60939	0.8800961375236511
Q96CA5	P51798	0.8800907731056213
Q13813	Q9UIW0	0.8800867199897766
Q8WXX0	Q9NQZ5	0.8800851106643677
P63208	Q9Y3I1	0.880078911781311
O15213	Q9Y6Q3	0.8800737857818604
P23786	Q6P587	0.8800552487373352
Q96AP0	P11142	0.8800535202026367
P62979	Q5JTD7	0.8800531625747681
P10321	P04350	0.8800411224365234
Q07954	P04439	0.8800334334373474
Q9NS68	P04439	0.8800025582313538
P01889	P01042	0.8800004124641418
Q29RF7	Q07817	0.8799927830696106
E9PLD3	Q9BYD1	0.8799758553504944
P27824	P01909	0.8799735307693481
O95249	O43752	0.8799585103988647
Q7Z614	P53701	0.8799512386322021
Q8IWZ6	Q9NQ48	0.879944920539856
P01889	Q6NSJ0	0.8799305558204651
P04439	Q9UN72	0.879925012588501
Q13813	Q96J77	0.8799194097518921
P01889	O75175	0.8799120187759399
P15735	O76038	0.8799048662185669
Q9C0J8	A6NMK7	0.8799015879631042
P11142	Q8N461	0.8798912763595581
Q9NRD1	Q9H488	0.8798789381980896
Q92834	P10321	0.8798635601997375
Q9HCN8	Q6PCB0	0.8798548579216003
Q96FJ2	Q8WZ74	0.879852831363678
P11021	Q8N441	0.879840612411499
O43174	P11142	0.8798389434814453
P37198	Q9BVL2	0.8798348903656006
Q15021	Q15003	0.8798254132270813
Q6ZUT1	P19784	0.8798185586929321
Q96I25	Q8IWX8	0.8798055052757263
Q9Y345	P0DMV9	0.87980055809021
Q02539	Q7L3S4	0.879800021648407
Q6S8J3	Q6UWB1	0.8797964453697205
P11142	Q86Y25	0.8797674775123596
P0DMV9	Q86VD1	0.8797619342803955
P28698	Q8N0Y2	0.8797585964202881
Q96T88	Q6W0C5	0.8797516822814941
Q9Y597	Q9BZE9	0.8797409534454346
Q9H8K7	P38646	0.8797378540039062
P11142	P08754	0.879719078540802
101929950	Q63ZE4	0.8797168135643005
Q6ZMN8	Q00535	0.8796989917755127
Q13813	Q96MD7	0.8796852827072144
Q9Y5R8	Q8IUR0	0.8796632885932922
Q8IXM6	Q8IXM6	0.8796628713607788
Q7Z2W4	Q13610	0.8796545267105103
Q8NA69	P36776	0.8796412348747253
Q86UN6	P17612	0.8796299695968628
O95299	O95299	0.8796257376670837
P11021	Q00604	0.8796153664588928
Q86SQ9	P11021	0.8796113729476929
O95251	O95251	0.8796090483665466
Q7Z5A9	P10321	0.8796083331108093
Q562R1	Q16643	0.8795927166938782
Q5TDH0	Q96DA0	0.879591703414917
P22304	P11021	0.8795868158340454
O14579	Q9BQE3	0.879572868347168
O14756	P20020	0.879570722579956
P01889	Q15198	0.8795703649520874
O60829	Q9H2K2	0.879562497138977
Q9NVA2	Q92599	0.879560112953186
P49458	P61011	0.8795458674430847
Q13813	Q99983	0.8795326948165894
Q9H7X7	Q8WYA0	0.8795233368873596
O75431	Q9NX63	0.8795126676559448
P11678	P11678	0.8795087337493896
Q99941	Q14003	0.8795039653778076
P11142	Q96BY6	0.879500150680542
Q9GZU8	152756	0.8794974684715271
P36873	Q96RT1	0.8794964551925659
Q8N5N7	Q9NVS2	0.8794697523117065
P02792	Q8N2R8	0.8794628977775574
P68371	Q13885	0.8794615268707275
Q8IZY2	Q9NXW9	0.8794566988945007
P0CW24	P11142	0.8794534206390381
P01889	Q8N6L1	0.8794476389884949
Q15165	F2Z333	0.879436194896698
P39060	Q9BXJ1	0.8794333934783936
Q13813	P51841	0.8794269561767578
Q96GC5	Q8N5N7	0.8794192671775818
Q96MX6	Q96MX6	0.8794090151786804
O60506	Q9NZB2	0.8794032335281372
P0DMV9	Q53GT1	0.8794003129005432
Q9UDX5	P04439	0.879392147064209
P0DMV9	Q96LI6	0.8793899416923523
Q9BZJ0	Q9UNP9	0.879383385181427
Q02742	P11021	0.8793812394142151
P25067	Q05707	0.8793753981590271
Q86SX3	Q5T5S1	0.8793686628341675
P01135	P01135	0.8793669939041138
P17480	Q8NCB2	0.8793641924858093
B2RNN3	P04439	0.8793634176254272
P0CG38	Q8TCA0	0.8793348073959351
P11021	P01160	0.8793108463287354
P12318	P27695	0.8793054223060608
Q9H244	Q8N5B7	0.8793023824691772
P36957	P09622	0.8793001770973206
P16444	O15287	0.8792790770530701
P11021	O60383	0.8792744874954224
P11142	P16050	0.8792741298675537
Q9Y227	O95858	0.8792726993560791
P11021	Q9H788	0.8792710900306702
Q96NM4	P0DMV9	0.8792622089385986
P54108	P54108	0.8792450428009033
Q5TYX0	Q5TYX0	0.8792398571968079
Q96EW2	P11021	0.8792181015014648
P11021	Q9Y6N6	0.8792045712471008
101929950	P24752	0.8791797161102295
100507703	Q9NPJ8	0.8791602849960327
P08729	P38646	0.879154622554779
Q9NQC3	Q5BJH2	0.8791424632072449
Q9ULA0	Q15907	0.879131555557251
Q2T9J0	Q2T9J0	0.8791302442550659
P10321	Q9NZG7	0.8791255354881287
Q9NWB1	O43251	0.8791207075119019
Q9UBI1	Q86X83	0.8791174292564392
P07199	Q96C28	0.8791171312332153
Q96L11	P04439	0.8791157007217407
Q96LP2	P11021	0.8791067600250244
Q6ZMW3	Q3ZCM7	0.8790881633758545
Q9HBA9	P10321	0.879080593585968
Q13813	Q9NZD8	0.8790744543075562
Q9BU64	Q71F23	0.8790655732154846
P62873	P62873	0.8790637254714966
Q96GD3	O95503	0.879051685333252
Q8NBL1	P34931	0.8790510296821594
Q96KS9	P38646	0.8790425658226013
Q13813	P36956	0.8790318369865417
P10321	Q6T310	0.8789919018745422
Q9H9A7	Q9H9A7	0.8789821863174438
P01889	P51788	0.8789794445037842
O95352	Q9NT62	0.8789764046669006
Q6P1M3	P07437	0.8789606094360352
Q13077	Q92844	0.8789534568786621
Q8NFC6	P52292	0.8789485096931458
Q9H0L4	Q92797	0.8789435625076294
Q8IYN2	P29034	0.8789433240890503
Q96KC9	Q96Q05	0.8789427876472473
Q03405	Q495W5	0.8789411187171936
P08621	Q8IYT2	0.878936767578125
Q6PKC3	P11021	0.8789307475090027
Q9Y5G2	P04439	0.8789256811141968
Q06787	Q8IY47	0.8789207935333252
Q13296	P11021	0.8788805603981018
O75400	O75400	0.8788583278656006
Q9NXU5	P10321	0.8788573145866394
Q9UK23	P04439	0.87883460521698
Q02539	Q9NQZ8	0.8788285851478577
Q969J5	P0DMV9	0.8788281679153442
Q08945	Q96A08	0.8788222074508667
Q04917	P49761	0.8788177371025085
P15408	Q8N2I9	0.8787962794303894
A6NFI3	Q6AW86	0.8787933588027954
P53621	P48444	0.8787861466407776
Q9H160	Q5PSV4	0.8787789940834045
P01889	P23276	0.8787784576416016
Q13449	Q9NVR5	0.8787777423858643
P49746	P57737	0.8787777423858643
P62826	O14980	0.8787737488746643
P61964	Q2QGD7	0.8787720799446106
A6NKT7	P18754	0.8787714242935181
F5GYL9	Q03111	0.8787659406661987
Q9NRR5	Q5JXX7	0.8787534236907959
Q8NAU1	Q8TAX7	0.8787460923194885
P11142	P11279	0.8787297010421753
O14777	O14777	0.8786709904670715
P11142	P15498	0.8786694407463074
O60575	Q16787	0.8786641955375671
Q9H936	Q9H1K4	0.878658652305603
Q13813	Q9Y5S8	0.8786478042602539
Q92564	P0DMV9	0.87864750623703
Q9Y2Y9	Q8WYQ3	0.8786463737487793
P51531	Q96GM5	0.8786441683769226
Q8TDB4	P10321	0.8786326050758362
Q9UGI9	O43741	0.8786172270774841
P25800	Q86U70	0.8786140084266663
Q86UU5	P11142	0.878612220287323
Q15274	Q9H2X6	0.8786060810089111
P22061	Q9P2K6	0.8786001205444336
Q9BYD1	Q9BYD1	0.8785852789878845
Q66LE6	Q9BXL8	0.8785831332206726
P56705	P04439	0.8785760998725891
Q04917	O43900	0.8785732984542847
Q2KHM9	Q9BR77	0.8785597085952759
P11021	O94766	0.8785499334335327
Q9BRX5	Q9BRX5	0.8785468339920044
Q9H6L2	P04439	0.8785445094108582
P02750	101929950	0.8785436749458313
P31321	Q9UKA4	0.8785409331321716
P51813	Q9UPU5	0.8785262107849121
P67870	Q96PV6	0.8785226941108704
Q9UHQ1	O15442	0.8785105347633362
Q9UKB1	Q86T82	0.8785014748573303
Q9BYV8	P0DMV9	0.8784884810447693
Q969T3	Q9BQE3	0.8784837126731873
Q96AC1	Q9BQL6	0.8784720301628113
O75054	Q86UP2	0.8784714937210083
Q13573	O60306	0.8784648776054382
Q6BDS2	O43889	0.8784424662590027
P10321	Q8N4Q0	0.8784300684928894
Q14532	P0DMV9	0.8784266114234924
Q9BT43	Q9H1D9	0.8784213066101074
Q8NFH5	P04439	0.8784049153327942
9228	P0DMV9	0.8784012198448181
P10321	P84996	0.8783850073814392
Q9HC52	P11686	0.8783679008483887
P01889	Q96D31	0.878365695476532
P06576	Q96G23	0.8783618211746216
A6NDS4	A6NDS4	0.8783614039421082
P10321	Q7KYR7	0.8783315420150757
P11142	Q9Y3X0	0.8783240914344788
P21580	P0CG47	0.8783227801322937
O60443	Q15149	0.878315806388855
Q96NM4	P11142	0.8783000111579895
A8MVS5	P04439	0.8782739639282227
P10321	Q9H2C0	0.8782634735107422
28912	O43529	0.8782495260238647
O15239	P03886	0.8782484531402588
O75346	Q6AW86	0.8782378435134888
Q9H9S4	Q15831	0.878233015537262
Q9NRF8	Q9NRF8	0.878219723701477
664618	Q16543	0.8782157897949219
Q8N9F7	P01024	0.8782140612602234
P11142	Q96AQ7	0.8782121539115906
Q13868	Q9NQT4	0.8782106041908264
Q9H4B7	O15496	0.8782034516334534
P01040	P53634	0.8781911730766296
Q96A08	Q9UGN5	0.8781895041465759
P23142	Q12805	0.8781893849372864
Q7Z4Q2	Q8N7X8	0.8781865239143372
A4D1S0	O96014	0.8781673908233643
Q13813	P53567	0.8781648874282837
P0DMV9	P78362	0.8781617879867554
Q13813	Q14123	0.8781482577323914
Q6UWW0	Q6NS38	0.8781384825706482
P11142	Q86UX2	0.8781274557113647
Q9NUL7	O95071	0.8781263828277588
Q9P0Z9	P00709	0.8781031966209412
P11021	Q13772	0.8780899047851562
Q15528	Q9UHV7	0.8780878782272339
P28749	Q96GY3	0.8780866265296936
Q13362	Q5FBB7	0.8780845403671265
Q9H5K3	Q9BQE3	0.8780795931816101
Q9Y2Q3	Q9NX31	0.8780781626701355
Q9NTI7	Q9Y5S2	0.8780660033226013
Q9BUN5	P29034	0.8780645728111267
Q9H1A3	P11021	0.8780461549758911
Q99571	Q14442	0.8780322670936584
O14578	P0DMV9	0.8780307173728943
P11142	Q8WZ60	0.878028929233551
P82930	Q9Y399	0.878009021282196
P0DMV9	Q9NS23	0.8780081868171692
Q9Y240	Q9NVF7	0.8780023455619812
O95450	P13727	0.877991795539856
Q96PS1	57472	0.8779855370521545
Q92187	P07437	0.8779812455177307
P31269	P25815	0.8779780268669128
Q9BY89	P47755	0.8779738545417786
P32856	P00441	0.8779601454734802
Q9NQ50	Q9NP92	0.8779556751251221
Q8NB15	Q9UK45	0.8779551386833191
Q92783	P08217	0.8779482841491699
P10321	Q07444	0.8779311180114746
Q9P0U4	Q96IK1	0.877928614616394
Q9UFF9	P60321	0.8779197335243225
Q5T6S3	Q14012	0.8779117465019226
Q9NQC3	O75298	0.8778855204582214
Q2TAL5	P31946	0.8778824806213379
Q92859	2713	0.8778766393661499
P20248	Q9UPP1	0.8778759837150574
Q5TC63	P10321	0.8778750896453857
Q96J84	Q13813	0.8778743147850037
P25067	100507703	0.8778558969497681
Q6NZ36	P25815	0.8778523802757263
P28358	P29034	0.8778523802757263
O75474	P29034	0.8778523802757263
Q9Y4X5	P68036	0.8778492212295532
Q13813	P49961	0.8778332471847534
P12319	P04439	0.877831757068634
Q8N8Y5	Q07954	0.8778178095817566
O15198	P11021	0.8778167963027954
Q6PJQ5	O95619	0.8778153657913208
Q9NS73	P52739	0.8778127431869507
O14907	O95164	0.8778114914894104
P10321	Q96KV7	0.8777758479118347
Q16627	Q5SXM8	0.8777756690979004
Q15819	Q15819	0.8777745962142944
85349	Q9P0I2	0.8777692317962646
Q8TAG5	Q9UKU7	0.8777371048927307
O95292	Q9P0K7	0.8777359127998352
A6NNB3	A6NNB3	0.8777090311050415
Q6A555	Q6A555	0.8777090311050415
O76095	O76095	0.8777090311050415
O43813	O43813	0.8776907920837402
P55286	P35221	0.8776790499687195
Q8WXH2	Q8WXH2	0.8776769638061523
Q04917	Q9BRL6	0.8776724338531494
Q92934	P31946	0.8776525259017944
Q9NTI7	Q6ZU80	0.8776518702507019
O14562	O00522	0.8776512145996094
Q8IVM8	Q12893	0.8776512145996094
Q02363	P15923	0.8776492476463318
Q6UWJ8	Q6UWJ8	0.8776438236236572
Q9H9S4	Q7RTN6	0.8776353597640991
P0DMV9	Q5TIA1	0.8776347637176514
P21397	P27338	0.8776320815086365
56969	Q9Y4B6	0.8776280283927917
Q16543	Q9Y6K9	0.8776229023933411
Q8WYJ6	Q15019	0.8776164054870605
Q15672	P15923	0.8775732517242432
Q9H2R5	P04439	0.8775694966316223
O00592	Q96G30	0.8775686621665955
A6NFI3	Q96C28	0.8775495290756226
Q8TEQ8	P48960	0.8775449395179749
P10321	O14933	0.8775385618209839
Q562R1	Q8N4E4	0.8775134086608887
Q8WUZ0	Q92922	0.8775128126144409
P10321	Q9BZM6	0.8775076866149902
Q15834	O60232	0.8774608373641968
P0DMV9	Q00537	0.8774465322494507
O14548	O14949	0.8774446845054626
Q96PG2	Q96PG2	0.8774378299713135
Q86XR5	Q86XR5	0.8774378299713135
Q8N3F9	Q8N3F9	0.8774378299713135
P17097	P17097	0.8774378299713135
Q9Y224	P35908	0.8774345517158508
Q6ZNG0	Q13813	0.8774343729019165
Q13813	O94777	0.8774343729019165
Q13813	Q6UX46	0.8774343729019165
Q13813	Q8IZD9	0.8774343729019165
Q13813	Q8NH05	0.8774343729019165
Q52LG2	Q13813	0.8774343729019165
P10321	Q9UKJ8	0.8774020075798035
Q6PIY5	P11142	0.8773949146270752
P02792	Q13772	0.8773831129074097
O95273	P11021	0.8773812651634216
P19883	P11021	0.8773747682571411
Q9BTM9	Q8NFX7	0.8773701190948486
Q6IAA8	Q9H553	0.8773677945137024
Q9BY76	P11021	0.8773614764213562
P11142	Q9UBN7	0.8773259520530701
Q6P5W5	P17706	0.8773193359375
Q68DQ2	Q6ZN54	0.8773161172866821
O60763	Q8NE22	0.8773145079612732
P11021	P01270	0.8773123025894165
Q13813	Q6UXL0	0.8773101568222046
P17612	P22694	0.8773081302642822
Q96QT4	Q9H5N1	0.8773053884506226
Q9GZY0	P78406	0.8773044347763062
P10321	Q9Y3B3	0.877302348613739
Q9UBL3	Q9UBL3	0.8773010969161987
Q01546	Q9BQE3	0.8772658705711365
Q8NAP1	Q13813	0.8772649168968201
P30041	P30041	0.8772590160369873
Q3ZCQ8	Q9UEG4	0.877257227897644
Q4U2R8	P04439	0.8772364258766174
Q9Y6N6	P04439	0.8772301077842712
Q01105	Q01105	0.8772262334823608
P11142	P40145	0.877216100692749
Q9NXU5	P48200	0.8772119283676147
Q969T9	O00308	0.8772097826004028
P56385	P30049	0.8771967887878418
Q9NRQ2	P11021	0.8771957755088806
Q8WWB5	P11021	0.8771957755088806
Q9UN42	P11021	0.8771947622299194
P11021	Q9H1Y3	0.8771905303001404
Q9Y5Y6	P35556	0.8771860003471375
Q9H9E3	Q8WTW3	0.8771830201148987
85349	Q86V48	0.87717604637146
Q9UPY6	Q9UPY6	0.8771655559539795
O43291	Q8IY17	0.8771507740020752
Q9Y240	P0C2W1	0.8771455883979797
P06865	P07686	0.8771371245384216
Q92552	Q6P1X6	0.8771272897720337
P0DMV9	P37059	0.8771225810050964
O60391	Q99828	0.8771157264709473
O75970	Q9NUP9	0.877111554145813
Q8NA42	P17039	0.8771023154258728
Q9Y693	Q9Y693	0.8770926594734192
P49419	Q96KN3	0.8770861029624939
B2RU33	P11021	0.8770731687545776
P01889	Q9P2G3	0.8770723938941956
Q9NU53	P04439	0.8770570755004883
Q9BYD6	Q9NVS2	0.877051830291748
O15547	P11021	0.8770341277122498
O14979	P22626	0.8770338892936707
Q7Z3E1	Q7Z3E1	0.877029538154602
P24001	P24001	0.877029538154602
P62807	P30153	0.8770208358764648
Q7L2H7	O15372	0.8770125508308411
Q9Y3R0	P49356	0.8770087361335754
P20839	Q9NZJ7	0.8769994974136353
Q9Y666	Q9UP95	0.8769938349723816
O14788	P05496	0.8769928216934204
Q9NXC2	P13284	0.8769881129264832
O15033	Q15884	0.8769881129264832
Q9Y3C4	Q14657	0.8769844770431519
Q8IXF0	P27540	0.8769828677177429
Q8IWB1	P29016	0.8769663572311401
Q9H8K7	Q9NYZ3	0.8769586682319641
Q9UNZ2	Q9BZE9	0.8769538998603821
Q9BYE7	P83916	0.8769519329071045
O75781	P53611	0.8769492506980896
Q8N143	Q9BR01	0.8769397735595703
O75528	Q92831	0.8769351243972778
P09093	P11021	0.8769283890724182
O75175	Q9C0C2	0.8769254088401794
P62308	P62306	0.8769219517707825
O00231	P62195	0.8769092559814453
Q6ZMB5	Q13813	0.876903772354126
P35580	P08590	0.8769033551216125
Q9P0J7	Q9NUJ1	0.876899778842926
O95274	Q2PZI1	0.8768997192382812
348738	Q8TDW7	0.8768986463546753
O60356	P04279	0.8768903613090515
C9JUS6	P04439	0.8768883943557739
P04439	Q11130	0.8768883943557739
Q9UN74	Q9UBC3	0.876887321472168
Q96DX5	Q9UBF6	0.8768830299377441
Q9UMX1	O14771	0.8768714666366577
Q86WV1	Q5T0F9	0.8768690228462219
Q8NBR6	P51589	0.8768659234046936
P07360	P11021	0.8768574595451355
P0DMV9	Q13790	0.8768553137779236
Q01518	P60709	0.876839816570282
Q8WXH6	O95376	0.876837432384491
P68366	Q9Y2C4	0.8768313527107239
Q15014	Q9UBU8	0.8768103718757629
P0DMV9	Q8TD08	0.8767989277839661
Q96DX7	P11021	0.8767898082733154
P17931	Q5KU26	0.8767861127853394
O15061	Q9H7C4	0.8767758011817932
Q6AW86	Q5JUX0	0.8767690658569336
A1L4L8	Q8IUH4	0.8767651319503784
P04439	P00797	0.876764178276062
Q7KZI7	P61981	0.8767551183700562
P34741	P40939	0.876746416091919
P0DPH7	P0DPH7	0.8767296075820923
P13473	P13473	0.876728355884552
Q9BY76	P0DMV9	0.8767272233963013
Q13813	Q9NVR2	0.876708984375
P51991	O14979	0.8766868114471436
Q16563	Q16563	0.8766850233078003
O75603	O75603	0.8766829967498779
Q6T311	Q6T311	0.8766793608665466
P11021	Q9UJW2	0.8766764402389526
Q9BVV2	P11142	0.876674473285675
Q9ULK4	Q9ULK4	0.876664400100708
Q16526	O15055	0.8766574859619141
Q9Y240	O75592	0.8766568899154663
Q13813	Q5SY80	0.8766445517539978
Q9UI46	P04439	0.8766387104988098
Q9NTU7	Q8N183	0.8766368627548218
P11021	Q8NI38	0.8766311407089233
P49792	Q9BVL2	0.8766242861747742
Q13884	O60941	0.8766171932220459
P11021	Q9Y5E3	0.8765935301780701
P11021	Q8N6C8	0.8765884041786194
Q13813	Q8WUT9	0.8765875697135925
Q9NSV4	Q5T5S1	0.8765653371810913
Q969R5	Q8N488	0.8765550255775452
P63167	Q9P260	0.876554548740387
Q8N5Y2	O95684	0.8765527606010437
Q68DQ2	Q9UNH7	0.8765482902526855
P63261	Q07020	0.8765408992767334
P15735	P0DMV9	0.8765397667884827
O43242	Q96LY2	0.8765304684638977
Q13426	P11021	0.876527726650238
P19174	Q99501	0.8765019774436951
P10321	O43768	0.8764974474906921
Q13867	O60938	0.8764930963516235
O43323	P05154	0.8764857649803162
O76038	Q9C0D7	0.8764857649803162
Q13813	O95343	0.8764600157737732
Q9Y6Z7	P07437	0.8764554262161255
Q9BU40	O43149	0.8764457106590271
P04844	P39656	0.8764376640319824
Q7L014	O75533	0.876430869102478
Q8WVM8	Q13190	0.876430869102478
P13224	P07766	0.8764273524284363
Q9UHA7	P0CG13	0.8764016628265381
Q3LI73	Q9HBL7	0.8763984441757202
Q08334	P16410	0.8763984441757202
Q14154	Q14154	0.8763983845710754
P10321	Q8NBL1	0.8763901591300964
Q9BRT6	Q9BRT6	0.876386821269989
P11142	Q5UE93	0.8763684034347534
Q969Z4	O95747	0.8763646483421326
P51805	P13747	0.8763567805290222
P62312	P54105	0.8763400316238403
P20815	P0DMV9	0.876338005065918
100294276	P01911	0.8763329982757568
O96015	P63167	0.8763277530670166
P0DMV9	Q96MK2	0.8763189911842346
P40855	Q9NQX4	0.876311182975769
P19086	Q5QP82	0.876301109790802
Q15697	Q9NX65	0.8762970566749573
P0DMV9	Q15165	0.8762867450714111
Q66LE6	P24593	0.8762688636779785
P63162	Q9UDW3	0.8762615323066711
Q96KQ4	P62140	0.8762535452842712
O43448	P45983	0.876250147819519
Q8TBB0	P51610	0.8762475848197937
E9PLD3	Q02539	0.8762155175209045
51301	P11021	0.8762088418006897
P0CG38	Q96E22	0.8762009739875793
P11021	P40818	0.8761998414993286
Q5T1N1	P11021	0.8761848211288452
Q9BYG4	Q9H4E5	0.8761736750602722
Q08830	Q9UJT1	0.8761736750602722
408029	O00221	0.8761736750602722
P11021	Q01831	0.8761328458786011
Q8TEK3	P55197	0.8761296272277832
Q9BWG4	Q9BXS1	0.8761205673217773
Q13813	Q8NFM7	0.8761118054389954
Q13813	Q969H0	0.8761118054389954
O95470	Q86VH5	0.8761087656021118
P01889	Q9BRR6	0.8761062622070312
Q13813	Q9Y233	0.8761028051376343
Q13813	Q9Y6F7	0.8761028051376343
Q13813	Q7L0R7	0.8761028051376343
Q9H8Y8	Q9H2G9	0.8761023283004761
Q15390	Q15390	0.876102089881897
Q9Y5Q0	P04439	0.8761010766029358
P78334	Q9Y227	0.8760884404182434
P31260	P25815	0.8760755658149719
Q8NC60	Q6PF06	0.8760740756988525
P05026	P20648	0.8760730028152466
Q16540	Q9BYD2	0.8760656118392944
Q96A08	O75367	0.8760614991188049
P0DMV9	Q5JVL4	0.8760507106781006
O43913	O60939	0.8760488629341125
Q3MII6	P0DMV9	0.876046895980835
Q9BWW7	Q13813	0.8760318756103516
O95782	Q9BV29	0.8760311603546143
P09067	Q96EB6	0.8760178089141846
Q9NQG5	O15514	0.8760172128677368
O95136	Q16581	0.8760121464729309
P04439	Q9H8X2	0.8759961724281311
Q96G25	Q9BUE0	0.8759960532188416
Q8ND90	Q86V59	0.8759934902191162
Q8WUP2	Q9Y597	0.875988781452179
P82930	Q9Y2R5	0.875988245010376
P11021	Q8NI32	0.8759796023368835
P01889	Q99942	0.8759689331054688
Q68DQ2	P58557	0.8759491443634033
P31269	P29034	0.8759482502937317
Q9Y2B0	Q9Y2B0	0.8759475350379944
P84085	Q9UM22	0.8759316802024841
Q9UIX4	P54652	0.8759304881095886
Q05682	P23396	0.8759266138076782
P11021	P22466	0.8759080767631531
E9PLD3	O75607	0.8759030103683472
Q02153	Q8IV38	0.8758910894393921
Q14839	Q86YP4	0.8758727312088013
Q15915	Q5D862	0.8758726716041565
P11021	Q14004	0.8758618831634521
Q8IYM1	Q99719	0.8758607506752014
P51531	Q92922	0.8758555054664612
Q3MII6	P11142	0.8758373260498047
Q969N2	28912	0.8758222460746765
Q9Y228	P11021	0.8758177161216736
P11021	Q569H4	0.8758177161216736
Q7L0Y3	Q7L0Y3	0.8758172392845154
Q86VR2	O95858	0.8758124113082886
P10321	100128554	0.875810980796814
Q9H972	O94985	0.8758062124252319
Q8TBF8	P05165	0.8758038878440857
P28070	P40306	0.8757890462875366
P00505	P00505	0.8757867217063904
O75935	Q13561	0.875775933265686
P31146	Q5JTD0	0.8757677674293518
P38646	Q4G0X9	0.8757484555244446
Q05195	Q9HAJ7	0.8757352828979492
Q8N129	O43300	0.8757352828979492
A5A3E0	P02774	0.8757252097129822
Q8TAA5	Q5BKU9	0.8757179379463196
P11021	Q16552	0.875709593296051
Q9UNL4	O95696	0.8757017254829407
P08887	Q8NB91	0.8756799697875977
P61964	Q9UPS6	0.8756798505783081
Q9UKS6	Q9UNF0	0.8756738901138306
Q13813	P01135	0.8756696581840515
Q13813	Q8TB52	0.8756687045097351
Q8WXG6	P04439	0.8756687045097351
O15234	P38919	0.8756639361381531
P11717	O00462	0.8756634593009949
Q8IYS2	P54652	0.8756546378135681
P10321	P68431	0.8756431937217712
Q8N0Y2	Q16204	0.8756417632102966
Q96GR4	P04439	0.8756415843963623
P23760	Q9UBX5	0.8756406903266907
Q96EM0	100507703	0.8756373524665833
P10321	286183	0.8756364583969116
Q9H2U2	Q9H2U2	0.8756294846534729
Q8N752	O75330	0.8756054043769836
P0DMV9	Q9BYU1	0.8755981922149658
P06702	Q96L08	0.8755964636802673
P05423	Q9Y2Y1	0.8755842447280884
P61326	O15234	0.8755788803100586
Q8IVY1	Q9Y297	0.8755765557289124
Q14584	Q13813	0.8755680918693542
Q6UXH1	Q7Z4W2	0.8755665421485901
P29016	P41273	0.875540554523468
P47974	P61981	0.8755395412445068
Q13813	Q03188	0.8755286335945129
P62487	283617	0.8755029439926147
P62253	P11021	0.8755027651786804
Q8WXI9	Q14839	0.8755024671554565
P27824	P23276	0.8754919171333313
Q86X29	Q86X29	0.8754904270172119
Q9Y448	A6NL28-2	0.8754780292510986
Q13813	Q8N7U7	0.8754673600196838
P59534	Q13813	0.8754673600196838
P11021	Q9NYJ7	0.8754642009735107
O43612	Q13813	0.8754625916481018
P16050	P04439	0.8754505515098572
Q12904	P41252	0.8754456639289856
O15228	P35613	0.8754400014877319
Q9NVH0	Q9NVH0	0.8754370808601379
Q9NQX3	Q3SX64	0.87542724609375
Q8NCW5	P04439	0.8754262328147888
Q9H972	Q9Y605	0.8754256963729858
P01374	P11021	0.8754236698150635
O43175	O43175	0.8754227161407471
Q9Y240	P0CJ78	0.8754214644432068
O95865	P54105	0.8754167556762695
Q9BXS4	P10321	0.8754115700721741
P11021	P0DPD8	0.8754080533981323
O43272	P54652	0.8754056692123413
Q9Y275	Q9UJC3	0.8754051327705383
Q96CA5	Q8IWR0	0.875396728515625
Q9Y5I3	Q9Y5H6	0.8753897547721863
Q16828	P11021	0.8753833174705505
P28289	P35579	0.8753798007965088
Q9H079	Q9BVA0	0.8753727078437805
P16444	Q12891	0.8753688931465149
P01889	A1A4Y4	0.8753573894500732
P01889	Q9P2B2	0.8753511905670166
Q4KMQ2	Q15884	0.8753425478935242
Q9NUP1	Q9UL45	0.8753420114517212
P51812	Q15349	0.8753381967544556
Q13813	Q7RTT5	0.8753370046615601
Q8TB72	Q8N6W0	0.8753342628479004
P62308	P62308	0.8753302097320557
O43822	Q96NG3	0.875328004360199
P50553	P50553	0.8753256797790527
Q16612	Q16612	0.8753256797790527
Q12999	Q12999	0.8753256797790527
P60827	P60827	0.8753256797790527
Q6XD76	Q02363	0.8753100633621216
P16234	Q99985	0.8752999305725098
P10321	Q12891	0.8752974271774292
P01889	Q08345	0.875280499458313
Q5QP82	Q9UMR2	0.8752726316452026
Q13813	283487	0.8752678632736206
P0DMV9	O75330	0.8752642273902893
P0DMV9	Q96N11	0.8752638697624207
P32249	Q9NR50	0.875258207321167
Q9UKB1	Q01664	0.87525475025177
Q14315	O00515	0.8752408623695374
Q03112	Q96PL5	0.8752155900001526
Q68DQ2	O95897	0.8752081394195557
O14715	O14524	0.8751999735832214
Q8TDW0	O00214	0.8751977682113647
Q13813	Q8WUH1	0.8751938343048096
P10321	P21709	0.8751882910728455
Q15545	P21675	0.8751848340034485
O15287	O15360	0.8751814365386963
O60359	Q9H3P7	0.8751780390739441
Q68DQ2	O95429	0.8751742839813232
Q8IWA0	Q15061	0.8751727342605591
Q9NQ34	P0DMV9	0.8751580119132996
Q76B58	P04439	0.875154972076416
P00540	P11021	0.8751525282859802
P16157	P01889	0.8751509785652161
O75691	P06028	0.8751508593559265
Q13813	Q96B49	0.8751444816589355
Q13813	Q8NGZ9	0.8751444816589355
Q567U6	Q8TCE6	0.8751316666603088
Q6PK04	O95793	0.8751229643821716
P11142	Q5T0D9	0.8751137256622314
Q8NBJ4	Q08830	0.8751104474067688
Q9H0U4	Q92930	0.8750997185707092
O00459	Q92569	0.875092625617981
Q04760	Q04760	0.8750920295715332
P14927	P43358	0.875078558921814
Q8N1S5	Q6DKI7	0.8750706911087036
P0DMV9	Q8WVZ1	0.8750704526901245
Q96A47	Q9BWW4	0.8750699162483215
Q9P296	Q96GS6	0.8750565052032471
P09661	O43719	0.8750547170639038
P11142	P49116	0.875053882598877
P01889	Q6NUI2	0.8750436902046204
Q8IUA0	P11021	0.8750430941581726
P30281	P49918	0.8750379681587219
P01889	Q9NVM1	0.8750293850898743
P31150	P20340	0.8750284314155579
P19438	Q9ULQ1	0.8750178813934326
P11021	P01567	0.8750141859054565
Q15034	Q15034	0.8749959468841553
Q9P1Z0	Q9NQX1	0.8749939203262329
Q04671	Q07001	0.8749939203262329
Q9UGL1	Q8N831	0.8749939203262329
Q96DP5	Q8WWH5	0.8749939203262329
P0DMV9	P36406	0.8749865889549255
P11021	Q9H4A9	0.8749696612358093
P01889	Q8IW45	0.874961793422699
Q1X8D7	Q8NEK5	0.8749492764472961
P24522	P56559	0.8749492764472961
Q9BYD6	Q14197	0.874929666519165
P40259	P21359	0.8749153017997742
P63167	Q9NRL3	0.8749082088470459
P17542	Q96EB6	0.8749043941497803
Q9BXJ5	Q5T011	0.8749017715454102
Q9Y282	Q9Y282	0.8748984932899475
Q8IXM6	P0DMV9	0.8748809099197388
O60506	O60506	0.8748781085014343
P31040	P31040	0.8748533129692078
O43313	P63167	0.8748514652252197
P01889	P04201	0.8748512864112854
Q96Q40	Q07002	0.8748445510864258
Q8TBG9	Q9C0E8	0.8748379945755005
3495	O43240	0.8748277425765991
Q68DQ2	Q15375	0.87482750415802
O75448	O60244	0.874824047088623
Q5T2D2	Q9Y2K1	0.8748191595077515
Q8NA56	Q8N3Y1	0.8748191595077515
Q8IUC8	Q8IUC8	0.8748154044151306
Q4G0J3	Q7L2J0	0.87481290102005
Q7Z404	P04439	0.874795138835907
Q9UK00	P04439	0.874795138835907
Q5FYA8	P04439	0.874795138835907
Q9UK96	P04439	0.874795138835907
Q9Y6F1	P04439	0.874795138835907
O43313	P38646	0.8747915625572205
P11142	Q99439	0.8747915029525757
Q6P2C8	O75586	0.8747814297676086
P0DMV9	P05156	0.8747804164886475
P0CJ79	Q86Y25	0.8747702836990356
P01889	P08240	0.8747695088386536
Q13813	P37287	0.8747590780258179
Q8NAU1	Q9NP55	0.8747588992118835
O15239	Q9UI09	0.874756395816803
101929950	Q6P9F7	0.8747551441192627
Q99558	Q9Y6K9	0.8747420310974121
P10321	P47755	0.8747313618659973
Q14767	Q9NXJ5	0.8747240900993347
100127889	P02652	0.8747240900993347
P31946	Q96N96	0.8747145533561707
Q9HB19	P38646	0.8747090697288513
Q5FBB7	P67775	0.8747087121009827
Q9NYM9	Q86VY9	0.8747075796127319
Q8NE79	Q9BQ31	0.8747075796127319
Q6ZN44	Q13813	0.8747000098228455
Q9H0R8	Q13813	0.8747000098228455
Q13813	O15467	0.8747000098228455
Q86X83	Q9H0A8	0.874691367149353
O95619	O95619	0.8746841549873352
Q01167	P57055	0.8746742010116577
P22674	P06493	0.8746740221977234
Q8N0Z2	P62736	0.8746736645698547
Q96PB1	Q96PB1	0.8746656775474548
Q9Y228	O14715	0.8746591806411743
Q8NI32	Q8IWV7	0.8746410608291626
P0DMV9	Q96JE7	0.8746397495269775
Q92769	Q16576	0.8746258020401001
Q2KHT4	P11021	0.8746095895767212
Q9NU19	Q13813	0.874602198600769
Q8N441	P32971	0.874556303024292
Q68DQ2	P0CW24	0.8745555877685547
Q99675	P04439	0.8745500445365906
Q13323	P10415	0.8745490312576294
P31321	P22694	0.8745428919792175
Q13813	Q13303	0.8745322823524475
P11142	O76015	0.8745280504226685
Q96RY5	Q96A08	0.8745254278182983
Q9UHF1	P54652	0.8745143413543701
Q13813	P98175	0.8745085597038269
Q709C8	Q5JXX7	0.8745065331459045
P30279	P11802	0.8744773268699646
O14756	P11142	0.8744701147079468
Q9Y577	Q9Y577	0.8744527101516724
Q9NPC6	Q9NPC6	0.8744527101516724
P02042	Q8N9F7	0.8744292855262756
Q96EP0	P36941	0.8743991851806641
Q8NDG6	P11142	0.8743826150894165
Q9HBH0	P04350	0.8743728399276733
P16035	P16035	0.874359667301178
O00214	Q6UXD5	0.8743584752082825
Q05D60	O00291	0.8743584156036377
Q68CP9	Q9NPI1	0.8743568062782288
Q8WVC0	Q92541	0.8743532299995422
P11021	Q9Y2C4	0.8743524551391602
Q9ULD6	P11021	0.8743512034416199
P47985	O14949	0.8743396401405334
P0DMV9	1556	0.8743366599082947
O60341	Q9UBW7	0.8743364810943604
Q9BRP4	P62191	0.8743262887001038
P10321	P17936	0.8743059039115906
P19387	Q9NQG5	0.8743041753768921
O43402	Q8N4V1	0.8742831349372864
Q8WZ19	P11142	0.8742826581001282
Q9UKS6	Q9BY11	0.8742588758468628
Q96PC3	Q96CW1	0.8742547035217285
A6NEC2	Q8NBN3	0.8742486238479614
P04440	P04439	0.874247670173645
P0DMV9	A2RRH5	0.8742311596870422
O75607	O75607	0.8742080330848694
Q63ZY3	P63167	0.8742080330848694
Q9NVU0	P10321	0.8742044568061829
283551	101929950	0.874197781085968
101929950	P0CG29	0.874197781085968
101929950	P54257	0.874197781085968
101929950	Q7Z408	0.874197781085968
101929950	P59542	0.874197781085968
101929950	Q13477	0.874197781085968
101929950	P85299	0.874197781085968
101929950	26223	0.874197781085968
101929950	Q15391	0.874197781085968
101929950	Q86W33	0.874197781085968
O95428	101929950	0.874197781085968
Q86V35	101929950	0.874197781085968
101929950	Q9NU23	0.874197781085968
Q06190	101929950	0.874197781085968
Q15849	101929950	0.874197781085968
101929950	Q9BSU3	0.874197781085968
101929950	A6NER0	0.874197781085968
101929950	Q9Y4X3	0.874197781085968
Q92537	101929950	0.874197781085968
Q969Q5	101929950	0.874197781085968
Q7Z6R9	101929950	0.874197781085968
101929950	Q9H6L5	0.874197781085968
P78318	P78318	0.8741816878318787
P11142	Q8NCE2	0.874173104763031
P63162	P14678	0.8741682767868042
P43355	Q9Y620	0.8741672039031982
Q8N823	Q9NNX1	0.8741672039031982
P09917	Q5JXC2	0.8741672039031982
P11021	Q9UK55	0.8741666078567505
P09001	Q9BYD6	0.8741645812988281
Q7L523	P04439	0.8741416335105896
Q99460	O00487	0.8741392493247986
P49327	P49327	0.8741169571876526
Q9UN70	Q9Y5G3	0.8741076588630676
Q7Z4N8	Q8N1G0	0.8741076588630676
Q14596	Q8TBK6	0.8740996718406677
O14910	Q02410	0.8740992546081543
E9PLD3	Q8IZA3	0.8740980625152588
E9PLD3	P23352	0.8740980625152588
Q12926	Q9UH17	0.8740940093994141
Q9Y672	Q9BVK2	0.8740909099578857
P63096	P63096	0.8740812540054321
P04439	Q8IU60	0.874071478843689
P04234	P27824	0.8740655183792114
P0DMV9	Q9HCE6	0.8740559220314026
P01889	P06850	0.8740502595901489
Q9NZR4	P0DMV9	0.8740348815917969
P54646	Q9UGJ0	0.8740234375
P11021	P40126	0.8740079402923584
P01889	O95858	0.8740059733390808
Q8NCY6	Q8NCY6	0.8740012645721436
Q13813	Q5VY80	0.8739926815032959
Q9P1U1	O15145	0.8739845156669617
P62068	Q96B01	0.8739727735519409
Q96RU8	Q8NHY2	0.8739625811576843
Q92834	P0DMV9	0.8739520907402039
Q96FJ2	Q86UE8	0.8739476203918457
P11142	Q8TE96	0.8739400506019592
O14977	P33176	0.8739188313484192
Q9BT56	P04439	0.8739166259765625
A6NHQ4	O75530	0.8738844990730286
Q6JQN1	Q99677	0.8738564848899841
P59998	Q92747	0.8738534450531006
P10321	Q9HCS5	0.8738443851470947
P0DMV9	Q8TC59	0.8738384246826172
P35227	P35226	0.873829185962677
P60842	P60842	0.8738267421722412
Q9HBE4	Q9HBE4	0.8738187551498413
Q14192	Q9H2X6	0.8738118410110474
Q9GZM5	Q9Y282	0.8738049268722534
Q96FV9	Q9Y3Y2	0.8737958669662476
P11021	P43235	0.8737950325012207
Q9Y676	Q9Y676	0.8737783432006836
P11021	P79483	0.8737765550613403
P30825	P30825	0.8737729787826538
Q99640	O60664	0.8737567663192749
Q8WU58	Q8WU58	0.8737555146217346
Q9NX31	Q8IV20	0.8737485408782959
Q9Y6W8	P0DMV9	0.8737337589263916
Q8NHR7	Q8NHR7	0.8737157583236694
Q5JQS5	Q5JQS5	0.8737157583236694
Q3YBR2	Q3YBR2	0.8737157583236694
P05019	P05019	0.8737157583236694
Q96AW1	Q96AW1	0.8737157583236694
Q14061	Q14061	0.8737157583236694
P10321	388882	0.8737027049064636
P10321	Q7Z5H5	0.8737027049064636
Q8N4W6	P10321	0.8737027049064636
Q9NY25	P55061	0.8736977577209473
Q9Y291	P82914	0.8736891150474548
Q9C0J8	Q9P2I0	0.8736743927001953
P30153	Q13136	0.8736743927001953
Q9UN74	Q9Y5H6	0.873667299747467
Q13813	Q16696	0.8736516833305359
P10321	Q9BWS9	0.8736311793327332
P78380	P0DMV9	0.8736268281936646
Q12926	Q9HCE1	0.8736229538917542
P52435	Q9NWX5	0.873613715171814
Q6ZTR5	P0CG47	0.8736134171485901
Q30KQ6	Q13813	0.8736027479171753
P10321	Q6E213	0.873602569103241
O95970	P10321	0.8736019730567932
P11021	Q7Z494	0.8735837936401367
Q96KN8	P11021	0.873582124710083
Q9Y3C8	P11021	0.8735811710357666
Q13813	Q8NI51	0.8735799789428711
Q5TDH0	Q8WTU0	0.8735565543174744
Q96MU6	Q96MU6	0.873555064201355
O43508	Q6Y2X3	0.873555064201355
Q5MJ10	Q5MJ10	0.873555064201355
O43921	P11021	0.8735550045967102
P11021	Q9BU70	0.8735467791557312
Q5GH73	P11021	0.8735467791557312
Q13445	P11487	0.8735443949699402
P0DMV9	Q86UY5	0.8735409379005432
P49368	Q5T4B2	0.8735390305519104
P49796	Q9NYW8	0.8735352754592896
Q96EV8	O60645	0.8735324144363403
Q9HCM1	P29034	0.873528003692627
101929950	Q6NXP2	0.8735252618789673
P0DMV9	255330	0.8735239505767822
P01889	P98172	0.8735226392745972
P43681	P04439	0.8735082149505615
Q9H1J5	P04439	0.8735082149505615
P11142	Q5BKX6	0.8734984397888184
P05015	P11021	0.8734984397888184
O00522	P0DMV9	0.8734947443008423
Q8IVV7	P22749	0.8734915852546692
Q9Y4B6	O60293	0.8734889626502991
P11021	Q9UQF2	0.8734820485115051
A2RU49	Q14657	0.8734716176986694
P68366	Q9BZP6	0.8734631538391113
P16671	P27824	0.873458981513977
Q8IZU1	Q99457	0.8734513521194458
O15047	Q9UBL3	0.8734318614006042
Q9UL62	P11142	0.8734272122383118
Q96DU9	P11021	0.873420000076294
Q9P0Z9	Q96EB1	0.8733897805213928
Q9NZM5	Q8IY81	0.8733805418014526
Q6P2Q9	O75533	0.8733706474304199
Q9P0L0	Q969R2	0.8733652234077454
Q16651	P10321	0.8733648657798767
Q9BWJ5	Q13435	0.873358964920044
Q8IV38	Q15185	0.8733586072921753
P09769	P11802	0.8733440041542053
P01889	P07093	0.8733403086662292
P01889	P21589	0.8733262419700623
Q13813	Q6PIS1	0.8733057379722595
Q8WV74	P01160	0.8732943534851074
P13284	Q96T59	0.8732941150665283
51054	Q13813	0.8732638955116272
Q9Y5G7	Q9Y5G8	0.8732630014419556
Q8NDL9	Q8NHX9	0.873261034488678
Q15014	Q9Y605	0.8732585310935974
P14373	P14373	0.8732544779777527
Q9NYF8	Q07955	0.8732512593269348
Q9H9E3	Q9Y2V7	0.873242974281311
Q99731	P11142	0.8732343316078186
P04264	P13645	0.8732187747955322
Q5QP82	P0DMV9	0.8732181191444397
P0DMV9	P55198	0.8732019662857056
P50990	P17987	0.8731979131698608
Q5TYX0	P11142	0.8731822371482849
O75146	Q96FJ0	0.8731768727302551
P50213	P51553	0.8731666207313538
Q969V3	Q15155	0.8731535077095032
O60279	O00214	0.8731510043144226
O75173	P11021	0.8731452822685242
P11142	Q9BVL2	0.8731441497802734
Q8NCH0	P10321	0.8731355667114258
P11142	O43896	0.8731352090835571
85349	P17707	0.8731308579444885
O14950	Q13813	0.873119592666626
Q9HD33	Q9HD33	0.8731106519699097
Q6IBW4	P21709	0.8731071352958679
P49796	P11021	0.8730948567390442
Q8TB73	F5GYL9	0.873094379901886
Q13946	P11021	0.8730835318565369
Q9UM73	P11021	0.8730711936950684
P0DMV9	Q9NPB0	0.8730677962303162
Q13557	P13051	0.8730615973472595
Q9NWX5	Q8IXW5	0.8730461001396179
Q8N5N7	Q9NP92	0.8730425834655762
P01889	Q30201	0.873042106628418
P10321	Q9H169	0.873037576675415
O60353	Q8N205	0.8730359673500061
Q8IWL1	P11021	0.873033344745636
P36894	P37173	0.8730326294898987
Q8WVT3	Q9P2M4	0.8730283379554749
Q9NPJ6	A0JLT2	0.8730030655860901
O60508	Q9BRX9	0.8730014562606812
P43121	Q12860	0.8729956746101379
Q2M3D2	Q8IUQ4	0.8729860782623291
Q4G148	P07237	0.8729794025421143
O15392	P25815	0.8729724884033203
O75446	Q9H160	0.8729642629623413
Q8IU85	Q8TAX7	0.8729594945907593
Q9NRG9	Q9BTX1	0.8729389905929565
O14548	P00414	0.8729304671287537
Q969Q6	P62714	0.8729285001754761
Q2NL82	F5GYL9	0.8729281425476074
P01889	Q96FL8	0.8729119300842285
Q8N7X8	O43490	0.872903048992157
P11021	5078	0.8728991746902466
O15525	Q9Y4A8	0.8728924989700317
Q86W67	P11021	0.8728840351104736
Q13535	P02724	0.8728824853897095
P42331	Q96EF0	0.8728808760643005
P25789	P25788	0.8728792667388916
Q8IWX8	Q12872	0.8728783130645752
P68366	P22694	0.8728713989257812
Q14980	Q9Y2J2	0.8728671669960022
Q9Y5J7	P62072	0.8728598356246948
Q71U36	O14576	0.8728411197662354
O00115	P10321	0.8728291392326355
Q96AT1	O60306	0.872829020023346
O75366	P04439	0.8728241920471191
Q15165	Q9BQE3	0.8728213310241699
P20155	O75439	0.872802734375
Q7Z2E3	P0DMV9	0.8727902173995972
O14893	Q9H840	0.8727814555168152
P01889	Q7Z4T8	0.8727812767028809
P01889	Q5W111	0.8727745413780212
P43115	P11021	0.8727715015411377
P10321	P16278	0.8727631568908691
Q9H1I8	P0DMV9	0.8727534413337708
P38646	O75069	0.8727397918701172
P10147	O94813	0.8727274537086487
Q9BQ90	Q15843	0.8727213144302368
Q01523	O60279	0.8727074265480042
Q13813	Q5T0F9	0.8727020621299744
Q00839	Q9P275	0.8726996183395386
P16403	Q9BRU9	0.8726962804794312
Q99551	P11021	0.872694730758667
Q5MJ68	Q5MJ68	0.8726887702941895
Q9BQQ7	Q9BQQ7	0.8726887702941895
P02795	P02795	0.8726887702941895
Q9H204	Q6P2C8	0.8726768493652344
Q06265	Q5RKV6	0.8726752400398254
P11142	O60294	0.872666597366333
Q8IZC7	P23327	0.872663140296936
Q9H4A3	Q8TCB7	0.8726507425308228
Q9Y5I2	P10321	0.8726474642753601
P11021	A1E959	0.8726459741592407
Q2M1P5	A8K8V0	0.8726349472999573
Q96J84	Q9UMR7	0.8726319670677185
Q9Y2Y8	Q495W5	0.8726281523704529
P10321	O95639	0.8726144433021545
P11021	Q8IUN9	0.8726086020469666
Q9BXF3	P52294	0.8725956678390503
Q9BW61	Q7L5Y6	0.8725855350494385
O43242	O43242	0.8725787997245789
Q13487	Q92966	0.8725740313529968
Q9Y5Q8	Q12789	0.8725597262382507
Q96MS3	Q96MS3	0.8725554347038269
O15127	28912	0.8725529909133911
O43463	P45973	0.8725439310073853
Q8IV16	P04439	0.8725385069847107
P10321	Q6ISS4	0.8725063800811768
P10321	152756	0.8724898099899292
Q13813	Q14728	0.8724825978279114
Q9BV86	O75379	0.8724530339241028
Q9UL46	P40313	0.8724403977394104
Q13813	Q8NHP7	0.8724341988563538
P52799	P40938	0.8724316954612732
O14647	O14647	0.8724152445793152
Q96HQ0	Q96HQ0	0.8724152445793152
Q63HK5	Q14627	0.8724147081375122
Q5T6V5	Q9UGP5	0.872398316860199
O76094	P09132	0.8723977208137512
Q9Y5Y0	O95274	0.8723836541175842
Q3SXP7	Q96LT4	0.8723809719085693
P11021	Q06141	0.8723767399787903
P42701	Q9BQE3	0.8723597526550293
P63167	Q9H4H8	0.8723593950271606
P34741	Q6ZS30	0.8723509907722473
Q8WWF5	Q9Y4D2	0.8723509907722473
P40259	O00461	0.8723241090774536
P29692	P26640	0.8723213076591492
Q9NZL3	Q13263	0.8723169565200806
Q16531	Q13620	0.8723154067993164
100507680	P32970	0.8723130226135254
O95670	Q9Y5K8	0.8723120093345642
P35221	P26232	0.8722864389419556
P43363	Q96LZ2	0.8722862005233765
Q9Y3C8	Q96HY6	0.8722814321517944
P10997	P11021	0.8722787499427795
P0DMV9	Q8WTW4	0.8722729086875916
Q96M98	Q8N4N3	0.8722630739212036
Q9H871	Q7L5Y9	0.8722624778747559
O14926	P11142	0.8722597360610962
100294276	P79483	0.8722569346427917
P11021	P25791	0.8722495436668396
Q96CT2	P0DMV9	0.8722428679466248
Q9GZM7	P51606	0.8722418546676636
Q9UKA2	A5D8V7	0.8722273707389832
P83916	Q9UBW7	0.8722115159034729
Q86YM7	Q9NWB7	0.872207760810852
Q6P4R8	Q6PI98	0.872204065322876
Q9H5K3	Q8IXU6	0.8722018003463745
Q8N878	Q8TAX7	0.8721998333930969
Q00887	Q16557	0.8721967339515686
Q01201	Q04206	0.8721964955329895
Q8IXK2	P34931	0.8721904754638672
Q587I9	Q01814	0.8721866607666016
P22528	P32246	0.8721835017204285
Q13813	P07947	0.8721758723258972
Q13416	Q9UBD5	0.8721757531166077
P04439	Q8IXI1	0.8721716403961182
A6NEC2	Q6P4A8	0.8721714615821838
O60678	Q9BRP1	0.8721580505371094
Q86U42	O75152	0.8721545338630676
Q9UIF3	P0DMV9	0.8721513152122498
P10321	Q9Y2P8	0.8721178770065308
256355	Q13813	0.8721169829368591
P11142	P20853	0.8721076250076294
P20839	Q9BZG8	0.8720961213111877
Q13643	O95789	0.8720890283584595
P43115	84919	0.8720850348472595
P11021	P23280	0.8720777034759521
P68366	Q8ND61	0.8720737099647522
Q5T2R2	Q5T2R2	0.8720716238021851
Q96MT1	Q96MT1	0.8720716238021851
P09603	P09603	0.8720716238021851
P00747	P00747	0.8720716238021851
Q3SY69	O75891	0.8720638751983643
O14836	Q5T8P6	0.872059166431427
Q5W0U4	Q15907	0.8720579743385315
Q8NEB9	Q9H714	0.8720537424087524
O60244	O75586	0.8720394968986511
O14653	O75396	0.8720383644104004
Q6P5W5	Q9NXB9	0.8720366358757019
Q86VH4	Q9UKJ1	0.8720319867134094
O14576	Q96EX3	0.872015118598938
Q92833	Q92800	0.8720132112503052
P55286	Q9P2P1	0.872003972530365
P11021	Q8WW35	0.8719951510429382
P11021	P0DMV9	0.8719720244407654
Q69YN4	Q15007	0.8719701170921326
10281	P01350	0.8719556331634521
P01889	Q5W0U4	0.8719549775123596
P0DMV9	Q5T5M9	0.8719515800476074
Q53GL0	P47755	0.8719474077224731
Q15375	P29317	0.8719455003738403
Q99708	P02792	0.8719384074211121
P0DMV9	Q9BSE2	0.8718918561935425
P23458	Q8IU57	0.8718796372413635
Q14781	P35226	0.871862530708313
Q4VCS5	Q8TBN0	0.8718482851982117
Q9NZB2	Q9HCE1	0.8718411922454834
Q08426	P11021	0.8718342185020447
P16333	Q5SYE7	0.8718268871307373
Q96LX8	Q9Y5Z7	0.8718212246894836
Q8NFH5	Q7Z3B4	0.8718187808990479
P82673	Q92665	0.8718146681785583
Q15942	Q8IX12	0.8717839121818542
Q86W26	P32246	0.8717836737632751
Q58EX2	P11142	0.8717822432518005
P17040	O14978	0.8717747926712036
Q8N1E6	P04439	0.8717725276947021
P0CG38	Q5MAI5	0.8717687726020813
P14927	P14927	0.8717629313468933
P01889	Q96GW7	0.8717596530914307
Q9Y4Z2	O00488	0.8717553615570068
P01889	Q9H239	0.8717265725135803
P17097	Q16659	0.8717210292816162
Q9UL03	P25815	0.8717190027236938
Q9BUV8	Q15116	0.8717029094696045
Q9H6K4	Q9Y5G3	0.8717029094696045
P18850	Q14003	0.8716984391212463
Q13813	P52945	0.8716915845870972
Q13813	Q8N3F0	0.8716915845870972
Q13813	Q96I45	0.8716915845870972
Q13813	P02776	0.8716915845870972
Q13813	Q8IZ26	0.8716915845870972
Q13813	Q8IVL0	0.8716915845870972
Q96A26	Q12797	0.8716723918914795
Q5SSQ6	Q9P227	0.8716709613800049
Q9ULP9	Q8NFB2	0.8716709613800049
Q13304	P01889	0.8716709613800049
P0DMV9	Q8N6T3	0.8716574907302856
P78371	P48643	0.8716529607772827
O94805	Q96A08	0.871647834777832
Q96HA8	Q8NCF5	0.8716409802436829
P0DMV9	Q03721	0.8716405034065247
Q9Y2T5	O43760	0.8716260194778442
Q8WW35	Q96EX3	0.8715996146202087
F5GYL9	Q9NUV7	0.8715948462486267
Q9UN74	Q9UN75	0.8715852499008179
P01889	255330	0.8715837597846985
Q96N95	Q15776	0.8715708255767822
Q13813	Q4G0W2	0.8715705871582031
P10321	Q8TE23	0.8715658187866211
Q8TEK3	Q9UER7	0.8715634346008301
Q8TD23	Q8TD23	0.8715608716011047
Q8NHA4	Q8NHA4	0.8715608716011047
P47901	P47901	0.8715608716011047
O43174	O43174	0.8715608716011047
Q6ZNG2	Q6ZNG2	0.8715608716011047
Q9HC57	Q9HC57	0.8715608716011047
P32243	P32243	0.8715608716011047
O60675	O60675	0.8715608716011047
Q9H6R6	Q9H6R6	0.8715438842773438
P56377	Q6PD74	0.8715413808822632
Q4U2R6	Q9NP92	0.8715147376060486
P10321	O60603	0.8715096712112427
Q4VC05	Q92782	0.871502161026001
P0DMV9	Q5T9C9	0.8714894652366638
Q86YJ5	Q86YJ5	0.8714863657951355
P11142	Q8TB22	0.8714854121208191
Q9GZZ1	Q6N069	0.8714748024940491
P35680	Q9H0N5	0.8714724779129028
Q6P2Q9	Q96AT1	0.8714702129364014
P62807	Q99733	0.871466875076294
Q9NY12	O14744	0.8714467287063599
Q8N129	O60938	0.8714450001716614
O75326	Q6NUQ4	0.8714320659637451
P55286	P49768	0.8714119791984558
P49790	E9PJ23	0.8714094161987305
Q14141	Q9NVA2	0.8713993430137634
Q6ZSG2	Q6DN90	0.8713971972465515
O75529	Q14CW9	0.8713845014572144
P06307	Q13813	0.8713816404342651
Q96C28	P59923	0.8713665008544922
P01350	Q9NYZ3	0.8713611364364624
Q5VTQ0	101929950	0.8713536262512207
F2Z333	O43908	0.8713455200195312
P10321	Q8WWZ8	0.8713185787200928
P01889	Q01814	0.8712979555130005
P35232	Q99623	0.8712894916534424
Q14055	Q8IYK4	0.8712858557701111
P26641	Q05639	0.8712854981422424
Q01523	Q9NYZ3	0.8712807893753052
Q9BVA1	P04350	0.8712679743766785
P54652	Q9Y2T4	0.8712648749351501
Q8WUP2	Q14315	0.8712626695632935
P0DMV9	P08311	0.871255099773407
P32246	3502	0.8712540864944458
P25800	Q9BWW4	0.8712499141693115
Q86UX7	Q9BQL6	0.8712447285652161
Q9H2U9	101929950	0.8712378740310669
101929950	O15528	0.8712378740310669
101929950	O14746	0.8712378740310669
O60285	101929950	0.8712378740310669
101929950	Q9Y693	0.8712378740310669
101929950	Q9NRR2	0.8712378740310669
101929950	645922	0.8712378740310669
101929950	P05408	0.8712378740310669
101929950	Q5HYL7	0.8712378740310669
O14682	Q8IVD9	0.8712367415428162
Q8NG27	Q8NG27	0.8712211847305298
P11021	P06899	0.8712173104286194
Q8WVC0	Q14241	0.8712092041969299
P11021	O60609	0.8712081909179688
P57740	O14715	0.8712069392204285
Q86XK7	Q14139	0.8711925148963928
Q01831	Q9Y5B9	0.8711861371994019
P11021	Q7L8C5	0.871178388595581
P11021	Q8WTP8	0.8711758852005005
Q9Y5S2	Q96LR2	0.871172308921814
P15153	P68366	0.8711649179458618
Q9BZR6	P10321	0.8711578845977783
Q96KN1	P11021	0.8711550235748291
Q8TB24	O75716	0.8711392283439636
Q4G0J3	Q9UNX3	0.8711090683937073
Q8N0Y2	Q9NWS9	0.8711040019989014
Q709F0	P01213	0.8710940480232239
P01889	Q9NQX7	0.8710839748382568
Q92777	Q9UGP5	0.8710787296295166
Q8WU76	Q99747	0.8710688948631287
O00232	Q15008	0.871066689491272
Q9HAF1	Q86VZ6	0.8710597157478333
P16473	P07437	0.8710553646087646
Q68DQ2	P02489	0.871049165725708
P11021	P48023	0.8710490465164185
O43908	P27824	0.871035635471344
Q9NPF5	Q9Y230	0.8710343837738037
Q9Y2C3	P10321	0.8709599375724792
P10321	P14061	0.8709562420845032
P25789	P28066	0.8709397912025452
Q9UJX4	Q96DE5	0.8709332346916199
Q4G148	P27824	0.8709019422531128
Q16651	P04439	0.8708937168121338
Q8IVM8	Q9NXB9	0.8708894848823547
Q13813	P00747	0.8708879351615906
P10321	Q9NR71	0.8708766102790833
P11142	Q4G0P3	0.8708673119544983
Q04917	Q9Y4H2	0.8708629012107849
Q02252	Q9UHN1	0.8708520531654358
Q9NYU1	Q99470	0.8708375096321106
Q9BYC9	Q8N5N7	0.8708352446556091
85349	P20336	0.8708245754241943
A5PLN9	Q8WVT3	0.8708136677742004
Q8WVH0	O95147	0.8708098530769348
P01889	O95352	0.8708078861236572
Q92575	Q9H165	0.8707916736602783
Q86UX6	730211	0.8707906603813171
Q92537	Q6ZWJ1	0.8707877397537231
P0DMV9	Q13950	0.8707876801490784
P34059	P15289	0.8707857728004456
P11142	P49746	0.8707848191261292
P55884	O15371	0.8707782030105591
P11021	Q3SY00	0.8707662224769592
Q9H1M3	P42857	0.8707635998725891
Q9NTJ4	Q86Y33	0.8707579374313354
Q9BYD6	Q96DV4	0.8707458972930908
Q15831	730211	0.8707329034805298
Q6PD74	Q3B7T1	0.870730459690094
P11142	Q9UJT0	0.8707275390625
Q9Y575	P07437	0.8707190155982971
Q13813	Q9NYL4	0.8707091808319092
Q9UN74	Q9UN72	0.8707048296928406
Q9NPF5	Q6PJQ5	0.8706986308097839
Q13363	O15090	0.8706698417663574
Q9BYD1	Q9NYK5	0.8706335425376892
Q13813	Q496A3	0.8706197738647461
Q96LZ3	Q08209	0.8706018924713135
Q9C0J1	P10321	0.8705836534500122
P23396	P63244	0.8705782294273376
Q9Y5Z0	P10321	0.8705780506134033
P63167	Q93073	0.8705663681030273
Q8NHV4	Q96RT8	0.8705663681030273
Q04917	Q9Y2K5	0.8705589771270752
P10321	Q9BTY2	0.8705521821975708
P34931	P33778	0.8705514669418335
Q8N2E2	Q16635	0.8705359101295471
28912	Q86X95	0.8705335855484009
O43196	P04439	0.8705326914787292
Q13813	O95221	0.8705263137817383
P01889	P43681	0.8705208897590637
Q9NSI2	Q9NSI2	0.8705121874809265
P36873	P41236	0.8704847097396851
Q9Y6Q5	Q16626	0.8704729080200195
P04004	Q9BZF9	0.8704689145088196
Q5JUQ0	P11021	0.8704630136489868
Q5MJ09	Q9UKB1	0.8704607486724854
Q7Z7M0	Q16635	0.8704490661621094
O75915	A5X5Y0	0.8704433441162109
P43251	P04439	0.8704358339309692
P0DMV9	Q8NEQ5	0.8704258799552917
P0DMV9	Q8TD22	0.8704227805137634
Q96RR1	Q96LW4	0.8704223036766052
P11021	Q96B54	0.870417594909668
Q96FX2	P38646	0.870397686958313
Q9Y6Q5	Q8NC96	0.870392918586731
P14136	Q9BQE3	0.8703634738922119
Q8WVR3	Q8IUR0	0.8703575134277344
664618	Q15831	0.8703293800354004
Q9H9A5	Q92600	0.8703264594078064
P33151	P26232	0.8703133463859558
Q8N8J7	Q8NHS3	0.8702895641326904
Q9P2W9	Q9NZ43	0.8702697157859802
P56181	P19404	0.8702684640884399
Q969X5	Q969X5	0.8702594041824341
P37287	O95256	0.8702588081359863
P16615	A0FGR8	0.870252251625061
Q96AH8	P24386	0.8702496886253357
P01889	P49755	0.8702473640441895
P11021	Q92949	0.8702443838119507
Q92665	P82663	0.8702443242073059
100507703	Q6NUN0	0.8702414035797119
101929950	P11912	0.8702376484870911
101929950	79970	0.8702376484870911
101929950	Q13508	0.8702376484870911
Q13133	Q71U36	0.8702242374420166
P11142	P43630	0.8702207803726196
Q6B0K9	Q13813	0.8702186942100525
Q13813	Q9P1V8	0.8702186942100525
Q92536	P43005	0.870216429233551
Q9NZM3	Q96CW1	0.8702118992805481
Q9NZJ5	Q6PK18	0.8702037334442139
P11142	O75899	0.8702008128166199
P12111	Q6ISS4	0.8701914548873901
Q9Y4P3	Q9UGP8	0.8701826930046082
P11021	Q5VWX1	0.8701823353767395
85349	Q86Y07	0.8701784014701843
O75528	Q01658	0.8701761960983276
P11021	Q8WTT0	0.8701740503311157
Q6NXR0	P04439	0.8701604604721069
P0DTW1	P04439	0.8701604604721069
Q4VC05	Q8WWL2	0.8701536059379578
Q92665	P82914	0.8701406121253967
645455	Q9Y4F5	0.8701387643814087
Q8NAC3	P11021	0.8701344132423401
Q13813	Q9Y5U8	0.8701335787773132
P17661	Q86W54	0.8701298236846924
Q92665	Q96EY7	0.870124101638794
P68366	Q12794	0.8701217770576477
Q9Y375	Q9BQ95	0.8701075315475464
P11021	Q9NTQ9	0.8701041340827942
Q9H147	Q6PJG2	0.8700882792472839
Q8N8Y5	Q8N2S1	0.8700809478759766
Q9BU89	P63241	0.8700800538063049
Q495C1	P04439	0.870074987411499
P01889	Q9Y6W8	0.870070219039917
Q9BQA1	P63162	0.8700559735298157
Q8TAD8	Q15287	0.8700454831123352
Q16665	O60224	0.8700446486473083
Q13813	Q86X02	0.8700421452522278
Q9H7E9	P0CV98	0.870038628578186
P20036	Q8N441	0.8700348138809204
Q14696	Q13349	0.8700278997421265
Q8N831	P61289	0.8700268268585205
P04439	Q9BX40	0.8700133562088013
P0DMV9	Q0VDD8	0.8700089454650879
Q96G27	Q96PU5	0.8700088858604431
P07437	O75716	0.8699913024902344
Q9NWU2	Q7L5Y9	0.8699743151664734
P01889	O75648	0.8699740767478943
Q9P1Y5	P29034	0.8699713945388794
Q8N668	Q7Z4G1	0.8699432611465454
Q13813	Q9P255	0.8699402213096619
Q96MW5	Q9UP83	0.8699382543563843
O94923	P10321	0.8699296116828918
Q2T9J0	Q8N4T4	0.8699294924736023
Q13813	Q8N9E0	0.869924008846283
P10321	Q8TE96	0.8699195981025696
Q8TBN0	Q8IX01	0.8699168562889099
Q13813	Q502W6	0.8699117302894592
Q9UKU6	O60637	0.8699042201042175
P19174	O60496	0.869900107383728
Q9HCM4	P10321	0.8698995113372803
P10321	Q9BQ95	0.8698902726173401
Q9UJX2	O76038	0.869871973991394
326342	P27824	0.8698623180389404
B2RV13	P29034	0.8698455691337585
P0DMV9	Q8N831	0.8698416948318481
P01889	P56559	0.8698105216026306
P22061	P23919	0.8697913885116577
Q9UKU6	P11021	0.8697865009307861
Q99720	Q9HBM0	0.8697632551193237
Q96QD9	O75152	0.8697588443756104
P49759	Q16629	0.8697553873062134
P05109	P05109	0.8697478771209717
Q8N7P1	P0DMV9	0.869742751121521
Q9Y3Q4	Q9P1Z3	0.8697377443313599
Q13432	Q717R9	0.8697211146354675
P62068	P07437	0.8697043657302856
O43242	P62195	0.8697025775909424
P22061	P22061	0.8696874976158142
P52597	P52597	0.8696874976158142
Q8TDR2	391634	0.8696835041046143
P63261	P23246	0.8696755170822144
P63261	P62913	0.8696755170822144
Q15131	P0DMV9	0.869673490524292
P11021	Q9Y646	0.8696538209915161
Q04756	P11021	0.8696538209915161
P10321	Q5SY16	0.8696486353874207
Q8WVR3	Q96KC9	0.8696468472480774
P0DMV9	Q8N6Q8	0.8696402311325073
Q86U28	Q58EX7	0.8696367740631104
O94760	O95865	0.8696231245994568
Q9UDY4	P0DMV9	0.8696225881576538
Q8IVM8	Q9NYP7	0.8696181774139404
P10321	A1L4L8	0.8696054220199585
Q15375	P11021	0.8696004152297974
Q2NL82	Q96GA3	0.8695940971374512
Q5GFL6	P0DMV9	0.8695839047431946
Q13813	A8MT70	0.8695823550224304
Q8WVZ9	P47902	0.8695796132087708
Q06265	Q9NQT4	0.86957186460495
P21860	P0DMV9	0.8695554733276367
P01889	Q3ZCM7	0.8695552349090576
O00755	P27824	0.8695540428161621
101929950	Q6P5S2	0.869544267654419
P01222	101929950	0.869544267654419
P59535	101929950	0.869544267654419
101929950	Q92743	0.869544267654419
101929950	Q8IVF6	0.869544267654419
P54108	P11021	0.86954265832901
P11021	P09172	0.86954265832901
P11021	Q9UBS5	0.8695388436317444
P15408	Q9H1B7	0.8695271015167236
Q6UN15	O95639	0.8695241212844849
P0DMV9	Q9HC10	0.8695220947265625
P0DMV9	Q6UWD8	0.8695175051689148
O75843	Q10567	0.8695139288902283
Q06033	P14625	0.8695085048675537
Q8N4N8	P0DMV9	0.8695021271705627
Q14203	O00399	0.8695003390312195
Q9UBC1	O95218	0.8694868683815002
Q15562	P0DMV9	0.869482696056366
Q9Y286	P04439	0.869472861289978
P11142	Q9NX95	0.8694668412208557
Q13432	O95238	0.8694606423377991
O60493	O75436	0.869458019733429
P10321	Q96G97	0.8694565892219543
Q13813	Q9BXS9	0.8694292902946472
Q9Y5G7	Q9Y5G2	0.8694131374359131
P01889	Q9BRT8	0.8694092035293579
Q96LX8	Q96SB8	0.8693898320198059
P01889	Q9BV68	0.8693658709526062
P62875	O95602	0.8693584203720093
Q9UBU7	O00311	0.8693562150001526
Q9NP64	Q6NYC1	0.8693550229072571
Q8NDD1	Q13813	0.8693530559539795
Q9Y240	Q9UKJ1	0.869342029094696
Q9UQ35	P21741	0.8693408966064453
Q6ZSJ9	Q13813	0.869324266910553
P11021	Q9NS66	0.8693032264709473
Q68E01	Q9NRY2	0.8692941069602966
P0DMV9	Q9H1B4	0.8692876696586609
P53778	Q9UBE8	0.8692865371704102
Q9UMX2	P0DMV9	0.8692858219146729
P27797	P30101	0.8692742586135864
Q16827	P04439	0.8692712187767029
Q6ZU52	Q13813	0.8692651391029358
P17029	Q8NF99	0.8692416548728943
O14880	P10321	0.869236171245575
Q5TH69	P15907	0.8692228198051453
Q5JTW2	Q8N5Z5	0.8692073822021484
P01889	P0DMV9	0.8691892623901367
P12931	Q8N5S1	0.8691782355308533
P01889	28778	0.8691725730895996
Q7Z6E9	Q9H609	0.8691601753234863
100507703	P58397	0.8691549897193909
P11021	Q07001	0.8691460490226746
P32455	Q96PP8	0.8691380620002747
Q9H336	Q9H336	0.8691347241401672
Q9BRV8	Q8N4N8	0.8691295981407166
P11021	P05107	0.8691191673278809
P11021	Q96JA1	0.8691118955612183
Q92581	O00214	0.8691092729568481
Q9H4P4	Q7RTS1	0.8691071271896362
Q96A08	Q01831	0.8690891265869141
Q9Y5R8	O43617	0.8690824508666992
Q9GZP1	P29016	0.869068443775177
P01889	A2VDF0	0.8690536022186279
Q5SSQ6	P01889	0.8690536022186279
Q9NP70	P01889	0.8690536022186279
Q13813	Q07820	0.8690403699874878
P11021	Q14331	0.8690310716629028
Q8N488	Q8NHM5	0.8690283894538879
Q96F86	P11309	0.8690255880355835
Q96CB9	P26373	0.8690214157104492
P11142	P43353	0.86900794506073
Q7Z7F7	Q9NP92	0.8690006732940674
Q96II8	P60709	0.8689985871315002
A6NL28-2	Q6ZWJ1	0.8689939379692078
P26885	A6NL28-2	0.8689939379692078
P17301	Q6UX41	0.8689879775047302
Q567U6	Q8N668	0.8689761757850647
Q93034	Q93034	0.8689677715301514
Q6ZN18	Q92800	0.868954062461853
Q9NRB3	P11021	0.8689504861831665
O75717	P52294	0.8689406514167786
P49755	Q9H2G9	0.8689395189285278
Q9HC44	Q01433	0.8689363598823547
P15090	Q9UMX2	0.8689357042312622
Q86T13	P11142	0.8689247369766235
Q9UK22	P10321	0.8689172267913818
Q96T66	P0DMV9	0.8689093589782715
P11021	Q96ID5	0.8688982725143433
Q9Y279	Q9H6R6	0.8688764572143555
O94817	Q9NT62	0.8688730597496033
Q5BKU9	P13196	0.8688657879829407
Q96L91	Q9HBJ0	0.8688467144966125
Q7Z6I5	P0DMV9	0.8688462376594543
Q6ISS4	Q9UMD9	0.8688448667526245
Q9NQ34	Q99758	0.8688408136367798
O14773	P14780	0.8688380122184753
P11216	O95685	0.8688364028930664
Q9HAF1	Q9Y4A5	0.8688355684280396
P11142	Q5XX13	0.8688231110572815
P0DMV9	P13584	0.8688201904296875
P30281	Q13813	0.8688195943832397
Q13363	Q13363	0.8688148856163025
Q92870	O95389	0.8688033819198608
P35030	P07478	0.8688015937805176
P11021	Q05901	0.8687897324562073
Q16635	P19021	0.8687784671783447
P26640	Q96DN0	0.8687710165977478
P0DMV9	Q9BZS1	0.868740975856781
O14602	O14602	0.8687348961830139
P30049	P30049	0.8687348961830139
Q9P2Y4	P14373	0.8687088489532471
Q17R89	P11021	0.8687077760696411
Q9NRN5	P27797	0.8686997890472412
Q53TN4	Q8N108	0.8686973452568054
Q9GZS1	Q86WV1	0.8686785101890564
Q93074	Q6P2C8	0.8686387538909912
P04439	Q8N8M0	0.8686382174491882
P04439	Q2M3C6	0.8686382174491882
28755	Q13572	0.8686299324035645
Q9P0J0	Q9UI09	0.8686264157295227
P11021	P17735	0.8686242699623108
Q8N4J0	Q8N680	0.8686089515686035
P0DMV9	Q96L03	0.8686038255691528
Q96DN2	Q9Y664	0.868600070476532
P01008	P04439	0.8685914278030396
Q8IWX7	3327	0.8685862421989441
Q9HB65	P01889	0.8685793876647949
Q6ZU15	Q16181	0.8685786128044128
P11021	Q9HCI5	0.8685745596885681
Q13330	Q86YP4	0.8685685992240906
Q12974	Q9NRU3	0.8685547113418579
Q96FT9	P0DMV9	0.8685457706451416
Q9BWW9	Q9BWW9	0.8685231804847717
Q96K76	Q9NVR7	0.8684959411621094
P51813	P0DMV9	0.8684921264648438
P0DMV9	Q14940	0.8684806823730469
Q969R8	Q96DN2	0.868480384349823
Q53EZ4	Q8WVT3	0.8684777021408081
P68431	Q9Y5B9	0.8684653639793396
Q13491	101929950	0.8684553503990173
P80370	Q12767	0.8684501051902771
Q9H9T3	Q5XKK7	0.8684498071670532
Q8IWD4	P31948	0.8684470057487488
Q96RI1	P28702	0.8684422373771667
Q8IYS0	Q3KR37	0.8684388399124146
Q52M93	Q52M93	0.868432879447937
Q9Y5X1	O43426	0.8684305548667908
O75558	Q9BV40	0.8684182167053223
Q16539	Q9BY84	0.8683927655220032
O95076	O75718	0.86838698387146
Q04724	Q8N1E6	0.8683843016624451
P11021	Q8WZ73	0.8683741092681885
Q9UMW8	P54652	0.8683712482452393
Q86VZ2	P07437	0.8683498501777649
Q9Y3M8	P0DMV9	0.8683398962020874
Q6P2Q9	Q9BW85	0.8683398962020874
Q68DQ2	Q9BRK5	0.8683385848999023
P10321	O00300	0.8683273196220398
Q86YD3	P04350	0.8683260083198547
Q49AH0	Q9HD34	0.8683238625526428
Q7L523	Q6IAA8	0.8683169484138489
P59998	O15143	0.8683096170425415
P34931	O95210	0.8682401776313782
Q9H857	Q86UY8	0.8682236671447754
P11021	Q9NSE2	0.8682217597961426
P0DMV9	Q9BSU3	0.8682203888893127
Q8WUH2	Q8N3P4	0.8682066202163696
P11142	Q5TFE4	0.8682036995887756
Q96F63	O75533	0.8681783676147461
Q8NDZ2	O15218	0.8681736588478088
Q99732	P0CG47	0.8681730628013611
P01889	Q8N6P7	0.8681685924530029
P29692	P24534	0.8681614995002747
P15927	P35244	0.8681551814079285
Q9Y215	P02751	0.868150532245636
Q76I76	O60784	0.8681489825248718
Q8TDN1	Q92953	0.8681342601776123
Q96EX1	Q96EX1	0.8681334853172302
Q13813	Q3SY52	0.868127167224884
Q13813	Q9NPG8	0.868127167224884
P10321	Q99435	0.8681217432022095
Q9H8Y8	Q08379	0.8681102395057678
Q5JU85	Q99767	0.8681095242500305
100294276	O95157	0.8681039214134216
Q9UM54	Q7Z6M3	0.8680923581123352
P10321	Q9BYD1	0.8680914044380188
P82930	P82650	0.8680848479270935
O60711	P29558	0.8680820465087891
P38646	Q8TE77	0.8680636286735535
P10321	Q9UMR2	0.8680634498596191
P13637	P04439	0.8680382370948792
Q9NZV8	P38646	0.868036150932312
Q9H3Q3	P11021	0.8680282235145569
Q08830	Q5JTZ9	0.8680229187011719
Q5GFL6	Q8WW35	0.8680176734924316
Q9Y388	Q9BRD0	0.8680130243301392
Q8IZI9	Q9Y5J9	0.8680102825164795
P11142	O15013	0.8680057525634766
P11021	Q02846	0.8680000901222229
Q92922	O96019	0.867995023727417
O15400	O15431	0.867983877658844
P01889	O14975	0.867974579334259
P12524	O95619	0.8679736256599426
P11021	Q13002	0.8679723739624023
Q7Z5G4	Q8IYR6	0.8679720163345337
P55789	Q8N4Q1	0.8679643869400024
Q6PGN9	P38646	0.8679404854774475
P10588	Q13813	0.8679313063621521
Q13813	Q9Y6F9	0.8679313063621521
Q13813	O43320	0.8679313063621521
Q13813	Q6ZP82	0.8679313063621521
P08651	Q14192	0.8679216504096985
P63218	P63218	0.8679196834564209
Q9UBC1	Q9NQ29	0.8679113984107971
Q96HM7	P54652	0.8678833842277527
P62068	P0DMV9	0.867883026599884
P46059	Q96BW9	0.867878258228302
Q8IVM8	Q03135	0.867878258228302
P0DMV9	Q16799	0.867874801158905
P35626	P0DMV9	0.8678720593452454
Q53F19	Q53F19	0.8678655028343201
Q9NQX4	Q9NQX4	0.8678655028343201
O60216	Q9NTI5	0.867853045463562
Q9GZR7	O76094	0.8678501844406128
Q96F46	P10321	0.8678398132324219
P43115	Q9NR50	0.8678385615348816
P01011	P04439	0.8678381443023682
P0DMV9	388882	0.8678352236747742
Q8WXG6	Q9BQG1	0.8678324222564697
P67870	Q8NDY6	0.8678274750709534
P28289	P60709	0.867809534072876
Q8NC01	P11021	0.8678092956542969
Q96LK0	O95684	0.8677611351013184
Q15233	Q15233	0.8677394986152649
Q9P0U3	Q9P0U3	0.8677163124084473
O75474	645455	0.8677130937576294
Q6UWN0	Q92802	0.8677126169204712
P05155	P11021	0.8677090406417847
Q3KP44	Q86WT1	0.8677063584327698
Q13813	Q7RTX9	0.867702066898346
Q9Y2X0	Q96G25	0.86770099401474
P59780	O94886	0.8677003383636475
Q96JJ6	Q9NS91	0.8676899075508118
Q5VTQ0	P0DMV9	0.867682695388794
Q9UIV1	A5YKK6	0.8676668405532837
Q9UK45	O15116	0.8676552772521973
P62807	P11021	0.8676274418830872
Q8NFD5	Q92782	0.8676247000694275
Q9UJW0	Q13561	0.8676199913024902
Q9P2Y4	Q12873	0.8676129579544067
Q5VX52	P11021	0.867583155632019
Q13813	Q92904	0.8675826191902161
A3KMH1	P18075	0.8675776124000549
P01889	Q5JR98	0.8675716519355774
Q9UHD0	P27824	0.8675711750984192
Q9Y6G3	Q9BYD6	0.8675606846809387
P46934	O15165	0.867547333240509
Q9UIC8	O95455	0.8675462603569031
O43166	O95198	0.8675410151481628
Q9HAH7	Q8N488	0.8675377368927002
Q13451	Q9H3Y6	0.867529571056366
Q9NSB8	Q9NSC5	0.867529034614563
Q9Y6M1	O00425	0.8675278425216675
Q9NYF8	Q96DZ1	0.8675172924995422
P02686	O15194	0.8675137162208557
P04439	Q9BQ65	0.8674721717834473
P56645	P04439	0.8674721717834473
P55017	P04439	0.8674721717834473
Q16543	P11802	0.8674716353416443
P0DMV9	P08247	0.8674630522727966
Q9NQX0	Q9GZV8	0.8674548864364624
Q96N38	Q7Z398	0.8674548864364624
P82930	P82914	0.8674478530883789
Q96S53	P61981	0.867443323135376
148345	148345	0.8674286007881165
Q8IZD6	Q9Y6H6	0.8674248456954956
Q9BZE1	Q9BYD6	0.8674215078353882
P01889	Q5T447	0.8674079179763794
O00330	Q15120	0.8673977255821228
P11021	Q9NUV9	0.8673955798149109
7117	O43240	0.867392361164093
P11142	Q07444	0.8673837780952454
Q14003	Q9HBL0	0.8673759698867798
Q96IQ7	Q9UHD1	0.8673745393753052
P11021	P29622	0.867367684841156
Q9UHY1	Q15714	0.8673513531684875
P61006	P47224	0.8673449754714966
Q9H244	Q03135	0.8673387169837952
Q5MNZ6	Q5VWX1	0.8673362135887146
P10321	Q53FZ2	0.8673248291015625
Q8WXH6	Q9BUE6	0.8673123121261597
Q9BYN8	P82914	0.8672949075698853
Q8IX04	P0DMV9	0.8672811985015869
Q92925	Q92785	0.8672767281532288
Q86VF2	Q13813	0.8672690391540527
Q9HD34	Q53GT1	0.8672651648521423
Q96MH6	Q96HR9	0.8672590851783752
P51610	Q92560	0.867257833480835
Q04917	O75044	0.8672484159469604
P12004	P12004	0.8672277927398682
P11021	Q8IZ07	0.8672198057174683
P11532	Q496Y0	0.8672094345092773
Q9NUL3	P79522	0.8672062754631042
O94986	O76015	0.8672031164169312
3327	Q15831	0.8671963214874268
Q5T0L3	P48729	0.8671943545341492
P22674	P61024	0.8671915531158447
Q9Y4U1	Q92526	0.8671899437904358
Q9UH03	Q92506	0.8671819567680359
Q8TAX7	P43631	0.8671806454658508
P08949	Q5XPI4	0.867152750492096
P11021	P49184	0.8671479821205139
Q8TBF4	Q02539	0.8671424984931946
O43615	O43615	0.8671392202377319
O43264	Q9H900	0.8671363592147827
Q6ZMJ2	P11021	0.8671284317970276
Q96PB7	P11021	0.8671284317970276
Q53R12	Q08477	0.8671260476112366
P04439	O00322	0.8671253323554993
Q9P0L0	Q9NS23	0.8671228289604187
Q8TDY2	A6H8Z2	0.8671213984489441
Q96LW1	Q13263	0.8671189546585083
Q8TEX9	Q9NVP2	0.8671186566352844
Q9BZE9	P55072	0.8670939207077026
Q8NDN9	P04439	0.8670819401741028
P12524	Q52LR7	0.8670758605003357
P10321	Q8N2A8	0.867067277431488
Q5TYX0	P0DMV9	0.8670569658279419
P47897	P47897	0.8670555353164673
Q13813	O75473	0.8670492768287659
Q13813	Q9H8W5	0.8670492768287659
F5H7W3	P53365	0.8670491576194763
P11216	P38646	0.8670474290847778
Q9Y5F2	P27824	0.86702561378479
O75147	Q96RR4	0.8670202493667603
Q9BWW7	P48681	0.8670181035995483
Q9NSN8	P11532	0.8670147061347961
Q8N468	Q71U36	0.8669958114624023
P0DMV9	Q309B1	0.866984486579895
Q16853	P11021	0.8669841289520264
Q92526	Q99832	0.8669736981391907
O00411	O75170	0.8669726848602295
Q8TDM0	Q6QNY0	0.8669353723526001
Q03112	Q13363	0.8669156432151794
P0DMV9	O75190	0.8669134974479675
Q9C0D2	O95684	0.8669028878211975
Q15172	P30153	0.8668941855430603
101929950	Q5TFE4	0.8668839931488037
P61960	Q9GZZ9	0.8668807744979858
Q13330	Q09028	0.86687171459198
Q7Z6L0	O43181	0.8668693900108337
O95502	P78364	0.866864025592804
Q86TI4	P54652	0.8668570518493652
P30154	P62714	0.8668555021286011
Q13813	Q9NU39	0.8668509721755981
Q14152	O75821	0.8668324947357178
85349	Q9H3M0	0.8668211698532104
P01569	Q15526	0.8668195605278015
P51531	Q969G3	0.866777777671814
P0DMV9	Q9H2D6	0.8667746782302856
Q6PK04	Q9H8H2	0.8667656779289246
O43310	Q9UMR2	0.8667605519294739
P17029	O96018	0.8667562007904053
Q8N5U0	P04439	0.8667454719543457
O43390	O43390	0.8667454123497009
P0DMV9	O14832	0.8667322993278503
P11021	Q9H5V8	0.8667234182357788
P0DMV9	P00748	0.866710364818573
Q96PV7	P32249	0.866696834564209
O75251	P01889	0.8666867613792419
285668	285668	0.8666819930076599
85349	Q9H0A8	0.8666807413101196
Q6K0P9	Q86SJ6	0.8666807413101196
Q9H4G0	O95865	0.8666691184043884
O75716	Q13509	0.8666688203811646
P0DMV9	Q16643	0.8666452169418335
P01889	Q86V35	0.86664217710495
Q13813	Q5SZJ8	0.8666356205940247
Q6ZUJ4	Q92793	0.8666320443153381
10597	O43617	0.8666269779205322
Q9Y680	Q9BYJ0	0.866622805595398
P51531	Q92782	0.8666111826896667
P01889	Q96JA1	0.8666079640388489
Q8NFJ9	P0DMV9	0.8665915727615356
Q9BX79	Q13813	0.8665915131568909
P11142	Q8N6M6	0.8665862083435059
P35414	P01889	0.8665819764137268
Q9GZX3	P27824	0.8665750026702881
P19075	P10321	0.866549015045166
P0DMV9	Q8TC84	0.8665359020233154
P56192	Q9P2J5	0.8665352463722229
Q8NBW4	Q7L523	0.8665336966514587
P0CG47	P68036	0.8665324449539185
Q9BZE1	Q8N5N7	0.8665193915367126
Q8N4Q0	Q08830	0.8665183186531067
Q9Y4I1	Q16643	0.8665164709091187
Q9H0E9	Q9Y265	0.8665084838867188
P0DMV9	P62304	0.8665044903755188
P62807	Q6ZRS2	0.8665025234222412
Q9BUR4	Q14814	0.8664974570274353
Q96CQ1	Q96CQ1	0.8664821982383728
P10321	Q9UKZ9	0.8664765357971191
Q14137	O00541	0.8664668202400208
Q86TB9	Q9UK45	0.8664566278457642
P50750	730211	0.8664493560791016
P20265	P29034	0.8664464354515076
P17676	P29034	0.8664464354515076
P29034	Q8NEM0	0.8664464354515076
P08235	P29034	0.8664464354515076
Q8WW38	P29034	0.8664464354515076
Q9H0I2	P25815	0.8664464354515076
P01889	O75022	0.8664353489875793
P01889	Q8NB37	0.8664353489875793
Q8TCT7	Q9Y3Q3	0.8664345741271973
P17931	O95297	0.8664283752441406
Q9BZE4	Q96ME7	0.8664270639419556
Q8NAF0	O14836	0.8664246797561646
Q13813	Q9Y6E7	0.8664193153381348
Q08AH1	Q86VW1	0.8664138317108154
Q9H3Q1	Q15019	0.8664073944091797
P82673	Q92552	0.8664034605026245
Q8N998	Q15058	0.8664022088050842
Q96DD0	Q6P4Q7	0.8664020299911499
P55011	P98172	0.8663890361785889
P49796	P04439	0.8663860559463501
Q14004	Q08170	0.8663806915283203
P62807	P78371	0.8663772344589233
O43296	O15164	0.866357684135437
P01889	P08246	0.8663564920425415
Q6UWL6	P40337	0.8663384914398193
P62072	28912	0.8663378357887268
P62314	P62306	0.8663054704666138
Q641Q2	P47755	0.8662922978401184
P0DMV9	Q92949	0.8662880063056946
O60610	P61962	0.8662874102592468
P01889	Q6UX41	0.866273820400238
Q9H0M0	Q5JRV8	0.8662652373313904
Q3SXP7	P11686	0.8662646412849426
Q9H741	Q96MN5	0.8662646412849426
Q9Y2G8	Q13813	0.8662629723548889
Q8WXG1	Q9BWG6	0.8662492036819458
Q13671	P62258	0.8662275075912476
P78371	Q96JK2	0.8662205338478088
P58215	P11021	0.8662201166152954
85349	Q02383	0.8662100434303284
Q8IY67	O95302	0.8662079572677612
Q13158	P11021	0.8662075996398926
Q6NZ67	Q96RT8	0.8662008047103882
Q13201	P11021	0.8662002086639404
P20248	P61024	0.8662000894546509
Q6ZTQ3	Q9Y4C1	0.8661983013153076
Q9Y5Z7	Q9H0W7	0.8661826848983765
Q9HBH0	P11142	0.866178035736084
P38646	O95969	0.8661745190620422
P11142	P62745	0.866170346736908
Q96CU9	Q96CU9	0.866157054901123
P62820	P62820	0.866157054901123
Q96S65	P62136	0.8661552667617798
P14416	Q9UJ68	0.8661535382270813
P68366	A1A519	0.8661514520645142
P01889	P0DN37	0.8661489486694336
Q8N350	P62136	0.8661403656005859
Q9BZR8	P0DI82	0.8661285042762756
Q5K4L6	Q5K4L6	0.8661245107650757
101929950	Q8NAX2	0.8661155700683594
O00559	101929950	0.8661155700683594
101929950	O95278	0.8661155700683594
Q9UK22	P54802	0.8661152720451355
Q13547	Q9P281	0.8661133646965027
Q9NP90	Q92696	0.8661131858825684
Q02410	O14639	0.8660999536514282
O14709	Q8NF99	0.8660866022109985
Q5BVD1	Q3MIR4	0.8660841584205627
Q8NHZ7	Q86YP4	0.866081953048706
Q99759	Q13163	0.8660719990730286
Q13573	O75934	0.8660489320755005
Q49AN0	Q15274	0.8660457730293274
Q92597	P04264	0.866012454032898
Q9NRR8	Q9NRR8	0.8660112619400024
Q96D03	Q96D03	0.8660112619400024
Q9NQR9	Q9NQR9	0.8660112619400024
O00471	O60645	0.8660026788711548
P20700	Q03252	0.865994393825531
Q13813	Q8IWU2	0.8659867644309998
P11021	P49788	0.8659767508506775
P42696	Q15397	0.865928053855896
P14866	P79522	0.8659225702285767
Q8NFJ9	Q9BXC9	0.865915834903717
Q86T13	P11021	0.8659119606018066
Q13137	Q9NVV4	0.8659001588821411
Q9Y5G7	P11021	0.8658944964408875
Q13445	P49755	0.8658746480941772
P09471	Q6IC98	0.865872859954834
Q9HAE3	Q13813	0.8658705353736877
O14653	Q86Y82	0.8658653497695923
P0DMV9	Q9NXR5	0.8658621311187744
P11021	Q9UBL9	0.8658553957939148
Q99996	Q15691	0.8658540844917297
Q96EP0	P49643	0.8658514618873596
Q9UJQ1	Q9H7E9	0.8658450245857239
Q9BRA2	Q9BRA2	0.8658370971679688
Q9ULR5	Q13310	0.8658252358436584
P11142	Q99742	0.865822970867157
P01889	Q8N5Y8	0.8658154606819153
374666	P47755	0.865809977054596
Q6P387	P38646	0.86580890417099
Q8NCN4	P61962	0.8658024668693542
Q9Y2Z9	O15218	0.8658022880554199
Q8N8Y5	O75096	0.8657983541488647
P46098	P27824	0.8657982349395752
Q96SZ6	Q8N5Z5	0.8657804131507874
Q9Y4Z0	Q5R372	0.8657691478729248
Q14554	Q9H6X2	0.8657543659210205
100507703	Q8NHY5	0.8657521605491638
P25705	P18859	0.8657490015029907
P16615	Q8N357	0.8657318353652954
P10321	O75771	0.8657279014587402
Q3SY77	Q8WXA8	0.8657276630401611
Q14CW9	Q92830	0.8657267689704895
O75496	Q8IYE0	0.8657166957855225
Q13813	Q9Y2R2	0.8657087683677673
P0DMV9	Q9NQA5	0.8657034039497375
A2VCK2	Q8TDW7	0.8657010197639465
P10321	Q96EX3	0.8656876087188721
Q9UJX5	P60006	0.8656803965568542
Q9BT56	P31943	0.8656758069992065
P31997	P11021	0.8656741380691528
P01889	P59103	0.8656598329544067
P01889	O75072	0.8656584620475769
P01889	Q9BXR5	0.8656575679779053
P46087	Q8WTT2	0.8656535744667053
P04439	Q68D85	0.8656505346298218
Q9H6R4	Q96NT1	0.8656208515167236
P11021	Q9P270	0.8656114339828491
P20807	7190	0.8656110167503357
O43692	P04439	0.8656055927276611
Q9BVV2	P11021	0.8656042218208313
Q13813	P57771	0.8656030893325806
Q9ULV0	Q9UBP4	0.8656007647514343
P60510	Q9ULJ3	0.8655981421470642
O14775	P59768	0.8655957579612732
Q9H081	Q8NBT2	0.8655880689620972
P0DMV9	Q9H0F6	0.8655877709388733
Q9Y5G6	P04439	0.8655814528465271
O94776	Q14839	0.8655731081962585
Q5T6J7	Q5T6J7	0.8655731081962585
O95361	Q96CV9	0.8655691742897034
O43739	Q3KP66	0.865566611289978
Q7Z5L4	Q9Y277	0.8655521273612976
P11021	Q6UX06	0.865551769733429
Q6YN16	Q7Z7J7	0.8655513525009155
P57723	Q08752	0.8655461668968201
O43920	101929950	0.8655433058738708
P55345	Q6PGN9	0.8655333518981934
Q12846	Q12797	0.8655291795730591
P11021	Q13253	0.8655258417129517
Q96RE7	Q96BF6	0.8655254244804382
Q15751	Q86VD1	0.8655176162719727
O43156	Q8N7X8	0.8655166625976562
O95502	P27824	0.8655120730400085
Q8TF76	Q9UL42	0.8655083775520325
P98179	P98179	0.8655004501342773
P01889	P25067	0.8654840588569641
80028	P43355	0.8654773831367493
P49821	P56181	0.8654751777648926
Q9H4P4	Q99614	0.8654736280441284
Q92692	Q9NQS3	0.8654484748840332
Q4VC05	Q8IZ21	0.8654469847679138
Q86Y07	Q86Y07	0.8654444217681885
Q13813	Q6IF63	0.8654115200042725
P49221	Q9UQC2	0.8654109835624695
P12724	P04439	0.8653966188430786
Q96HP8	Q96HP8	0.8653857707977295
Q9UQV4	Q13509	0.8653772473335266
P11021	Q53RY4	0.8653725385665894
O75691	Q9NZQ7	0.8653576970100403
Q8TD17	Q9ULD5	0.8653411865234375
P27824	P30550	0.8653239011764526
Q13813	Q86Y37	0.8653193712234497
P26440	P43630	0.8653131723403931
Q9UK99	F5GYL9	0.8653110265731812
Q9UQ88	P08238	0.8653070330619812
P53673	100507703	0.8653064370155334
Q99575	O95707	0.8652954697608948
P07197	Q9H7C4	0.8652858138084412
P11142	Q96EX3	0.8652809262275696
P0CG38	P40123	0.8652787208557129
Q8N6G5	P04439	0.8652608394622803
P11021	Q08431	0.8652477860450745
Q9UGM1	P01889	0.8652377128601074
Q9C0H2	P32970	0.865227460861206
Q9BXI3	P0DMV9	0.8652159571647644
Q96PY5	Q8IVF7	0.8652134537696838
P18433	O00214	0.8651888966560364
Q9UP95	Q86Y78	0.8651867508888245
P80370	O95196	0.865182638168335
P41220	Q12923	0.8651716709136963
P01889	Q9BXM7	0.8651674389839172
Q9UHB7	Q96CJ1	0.8651669025421143
Q96H55	P10916	0.8651482462882996
P63027	Q16563	0.8651416897773743
Q16739	Q8WUM9	0.865129828453064
P10321	Q99571	0.8651277422904968
Q9Y2S6	Q9Y2S6	0.8651143908500671
O75325	P98170	0.8651135563850403
Q5TKA1	Q6MZP7	0.8651095628738403
Q32P28	O75718	0.8651079535484314
P18859	P05496	0.8650966882705688
O15547	O75953	0.8650720119476318
Q02218	P09622	0.8650661110877991
P01889	P31947	0.8650618195533752
Q9NR09	O00253	0.8650440573692322
O95178	O43676	0.8650417923927307
P46087	P46087	0.8650400042533875
P09923	Q9H4B7	0.865030825138092
10597	Q9Y296	0.8650297522544861
Q13813	O75838	0.8650293350219727
Q8WXG9	Q86WN2	0.8650274276733398
Q8IUR6	P11021	0.8650168776512146
P43234	O75608	0.8650027513504028
P49406	Q8N5N7	0.8649917840957642
Q9NUQ2	P35613	0.864985466003418
Q9H7C9	Q9H7C9	0.8649777173995972
P11021	P78368	0.8649692535400391
Q9UKX7	O60942	0.8649457693099976
Q5T653	Q6P087	0.8649358153343201
101929950	Q01130	0.8649330735206604
P01889	Q8NBN3	0.8649307489395142
Q9Y262	B5ME19	0.8649300932884216
Q8WVM0	P0DMV9	0.8649066686630249
P50613	P68366	0.8649012446403503
Q6ZTQ3	Q13188	0.8648953437805176
Q96PC2	P0DMV9	0.8648947477340698
P02647	O43240	0.8648929595947266
Q13813	P21815	0.8648908138275146
P35858	P11021	0.8648720979690552
P82664	O60783	0.8648638129234314
Q01523	O94923	0.8648622035980225
P11021	Q8IV03	0.8648591041564941
O43300	Q9NVV0	0.8648574948310852
P11021	P03952	0.8648475408554077
P33151	Q9Y4I1	0.8648474216461182
Q68DQ2	P02458	0.8648089170455933
Q13813	347918	0.8647952675819397
F5GYL9	Q8IUR0	0.8647842407226562
P51159	Q7Z6Z7	0.8647832870483398
Q6AZZ1	P49765	0.8647703528404236
Q13813	Q8N8E3	0.864763617515564
P68371	Q13509	0.8647489547729492
Q13813	Q9BWS9	0.8647425770759583
Q99942	P04439	0.8647322654724121
O43247	Q8NET4	0.8647298216819763
P10321	Q9H0R1	0.8647184371948242
Q6P2C8	Q96G25	0.8647176623344421
P15880	P23396	0.8647084832191467
Q9Y6M7	Q12950	0.8646991848945618
Q99943	28908	0.8646858930587769
Q13813	P23945	0.8646835684776306
Q13813	Q9NWW0	0.8646835684776306
Q13813	O75881	0.8646835684776306
P61026	P47224	0.8646695017814636
Q9NPC4	101929950	0.8646661639213562
101929950	Q9BWF2	0.8646661639213562
Q9UKI9	101929950	0.8646661639213562
P47871	101929950	0.8646661639213562
101929950	Q8N4C9	0.8646661639213562
Q13813	Q5BJH7	0.8646613955497742
Q13813	Q2M3T9	0.8646612763404846
Q13813	Q6P1J6	0.8646612763404846
Q13813	Q9GZZ0	0.864655077457428
P62993	Q05193	0.8646447062492371
P0DMV9	A0AV02	0.864641010761261
P80370	Q8TDN4	0.8646353483200073
Q8TCZ2	F5GYL9	0.8646304607391357
Q86V42	Q8NFP9	0.8646091222763062
Q9BQS8	Q9H2F9	0.8646047711372375
Q8WXF0	Q13595	0.8645886778831482
P33981	O15218	0.8645886182785034
P10321	Q99966	0.864586353302002
P09669	P12074	0.8645824790000916
Q9BXU2	Q92922	0.8645773530006409
101929950	Q8TAG9	0.86457359790802
P32881	P09914	0.86455899477005
P0DMV9	Q9UIX4	0.8645552396774292
P62140	P62136	0.8645497560501099
Q86YZ3	P30968	0.8645459413528442
Q9UBQ5	O00303	0.8645457625389099
Q9UQ84	Q9BRX9	0.8645341992378235
P13010	Q14191	0.8645291924476624
Q13813	Q6ZU35	0.8645229339599609
P12524	Q9NXR8	0.8645091652870178
Q9H2E6	P04439	0.8644967675209045
Q86TJ2	Q9Y4A5	0.8644905686378479
Q96HF1	P11021	0.8644751906394958
P63104	Q9NVL1	0.8644744753837585
P10809	P40197	0.8644665479660034
Q52LR7	Q52LR7	0.8644607663154602
Q6AW86	Q9Y657	0.8644536137580872
Q13813	Q5VY43	0.8644525408744812
P43358	Q8TC84	0.8644524216651917
Q8IYD2	P40227	0.8644490838050842
P52758	P52758	0.8644450306892395
O15442	Q9NWZ5	0.864441454410553
P11021	P03951	0.8644301295280457
P10321	P16860	0.8644281029701233
Q9BYD6	Q9NZE8	0.8644272089004517
Q8N8Y5	Q92667	0.864423394203186
Q6PK18	P04439	0.8643983006477356
Q53T59	Q07283	0.8643966913223267
P01889	O15524	0.8643929958343506
P60900	P25787	0.8643909096717834
Q8N163	Q9UJM8	0.8643907308578491
Q92538	O43914	0.8643897771835327
P21453	100507703	0.8643894195556641
Q8TBZ3	Q6ZVD8	0.8643758296966553
Q9H8J5	O75953	0.86436527967453
P36941	Q13490	0.8643550872802734
Q07954	P09016	0.8643530011177063
Q969P0	P10321	0.8643528819084167
O43761	Q9NUM3	0.8643472790718079
P11021	Q9NQW5	0.8643471002578735
P11021	P52198	0.8643471002578735
Q13635	Q9BZC7	0.8643451929092407
O43657	Q8NFB2	0.8643431663513184
Q8WZA0	Q9P267	0.8643431663513184
Q9UI38	Q12946	0.8643431663513184
P68363	P01042	0.8643330335617065
P11142	Q9P2E5	0.8643213510513306
P11021	P08254	0.8643136024475098
Q9ULL1	P29034	0.8643099665641785
O14715	Q9NVK5	0.8643096685409546
Q8IWV8	P20155	0.8643066883087158
Q96FH0	Q969J3	0.8642911911010742
Q13155	P41252	0.8642911314964294
Q15678	Q9NR12	0.864280641078949
Q92730	P10321	0.8642747402191162
P10321	Q96ST3	0.8642747402191162
Q9NU19	O95171	0.8642703294754028
Q659A1	P08246	0.8642703294754028
O60733	O60733	0.864266574382782
Q9Y5G4	Q9Y5G8	0.8642442226409912
O60613	Q96DN2	0.8642419576644897
Q9UMS4	Q9GZR1	0.864240825176239
Q13813	O14978	0.8642286062240601
3327	P08238	0.8642277121543884
Q8N8Q3	Q99611	0.8642238974571228
Q9NR56	Q9UJ71	0.8642096519470215
Q9ULV0	P40855	0.8642066121101379
10597	Q8WVR3	0.8641953468322754
Q9NPE3	Q9NPE3	0.864184558391571
Q16594	P19484	0.8641745448112488
Q04917	Q86X27	0.8641735911369324
Q96KM6	Q86YP4	0.8641716837882996
O15234	Q9Y3X0	0.8641636371612549
Q9GZY0	P04439	0.8641608357429504
P30926	P10321	0.8641515374183655
P11021	Q4G1C9	0.8641507029533386
Q9UG01	Q9NWB7	0.8641378283500671
P00738	Q8N9F7	0.8641365766525269
P11142	Q6IMI4	0.8641253709793091
P25791	Q8IXW5	0.864122211933136
P11021	Q96P31	0.8641154170036316
Q7Z3Z4	P11142	0.8641123175621033
P11021	Q8NFB2	0.8640965819358826
P11021	Q9H477	0.8640889525413513
Q96JK4	P07358	0.8640837073326111
Q8NEC7	O15496	0.8640820980072021
P0DMV9	P53365	0.864076554775238
Q9H244	Q5SRH9	0.8640626668930054
P68363	Q9BQE3	0.864041805267334
Q8N8K9	P29034	0.8640257716178894
P26374	Q15771	0.8640121221542358
Q9Y6Q5	P04439	0.8640084266662598
P01889	Q8N2R8	0.8639987111091614
P0DMV9	Q9UQV4	0.8639886379241943
P07203	Q14314	0.8639811277389526
Q9NPE2	Q8N5N7	0.8639732003211975
P10321	P04054	0.8639723658561707
Q14687	O95863	0.8639691472053528
Q76I76	Q9NYL9	0.8639690279960632
Q13813	O60675	0.8639606833457947
Q13813	Q9HCE0	0.8639606833457947
Q4LE39	P43235	0.8639367818832397
Q13813	P16284	0.8639315962791443
O15496	O95551	0.8639236092567444
Q9H0E9	347918	0.8639232516288757
P06850	P0DMV9	0.8639199137687683
Q9BT04	P0DMV9	0.8639184236526489
P11021	Q92626	0.8639108538627625
Q3LI70	Q13813	0.863909125328064
Q8WXF1	Q9Y5N6	0.8639069199562073
Q9NQT4	Q15024	0.8639026880264282
P54368	O14977	0.8638965487480164
Q15434	P29558	0.8638902306556702
P10321	Q92629	0.8638893365859985
Q8WWA0	O75663	0.863888144493103
Q9HCN8	P13497	0.8638787865638733
Q99496	Q06587	0.8638777732849121
Q9Y651	E9PLD3	0.8638707995414734
Q8WUZ0	O75167	0.8638662695884705
P04439	Q68CR1	0.8638429045677185
O95198	P42025	0.8638352155685425
P15408	Q9UJK0	0.8638219833374023
Q9NWS0	Q9NUG6	0.8637864589691162
O75496	Q2NKX9	0.863782525062561
P34741	Q8IWB9	0.8637809753417969
Q13685	Q13510	0.8637798428535461
Q9P0S3	Q9P0S3	0.8637575507164001
Q9H293	P11021	0.8637524843215942
P01889	P78348	0.8637464642524719
Q9Y581	P11021	0.8637334108352661
P11142	P37058	0.8637324571609497
Q9H0B3	P11142	0.8637216687202454
P08708	P08865	0.8636963963508606
P28325	Q14249	0.8636801242828369
Q562R1	Q562R1	0.8636458516120911
Q9Y5B8	Q6P582	0.8636388778686523
Q9NZ45	P0DMV9	0.863631010055542
Q8N9F7	P02787	0.8636301159858704
Q6UWV6	Q9UM22	0.8636056780815125
P63104	P62258	0.8636018633842468
P28330	Q6ZMR5	0.8635912537574768
Q8N1S5	Q8IYV9	0.8635804653167725
P30511	100507680	0.863571047782898
O95970	P04439	0.863570511341095
P0DMV9	Q9H672	0.8635676503181458
Q8IWD4	P07900	0.8635647892951965
Q9UPN4	Q5T5S1	0.8635634183883667
Q9H244	P16615	0.8635536432266235
Q86VR2	Q9C0H2	0.863552451133728
Q07666	O75525	0.8635398149490356
Q9NPF5	Q05BQ5	0.8635329604148865
P54803	P04439	0.863518476486206
Q05BQ5	Q9UBU8	0.8635124564170837
Q9UN42	P10321	0.8635120987892151
P11021	Q6SA08	0.8635058403015137
P11021	P41221	0.8634994626045227
Q15274	P34931	0.8634965419769287
P35610	P07307	0.8634795546531677
Q9HCN8	O95897	0.8634719848632812
Q9Y5G0	P04439	0.8634593486785889
Q9GZR7	Q96ME7	0.8634531497955322
P0DMV9	Q96JN0	0.8634420037269592
P52815	Q9H019	0.8634387254714966
Q14532	P11142	0.8634318709373474
Q8WUU5	O75182	0.8634288907051086
Q9UN74	Q9Y6K1	0.8634213209152222
Q9Y2Y0	P11021	0.8634198904037476
Q86VM9	O60293	0.8634157776832581
Q13813	Q86XR7	0.8634139895439148
P43121	Q9UK22	0.8634118437767029
Q86W26	P11142	0.863408625125885
P05141	Q8WWB7	0.8633912205696106
P11021	Q6UWN5	0.8633705973625183
O43257	Q9Y265	0.8633679747581482
664618	Q9Y243	0.8633646965026855
Q7Z5H3	P38646	0.8633586764335632
Q16537	Q8N2R8	0.8633569478988647
P52294	O94782	0.8633539080619812
P11021	Q9NQE7	0.8633521199226379
Q96BT3	Q71F23	0.8633489608764648
Q13277	Q5T5C0	0.8633397221565247
P11021	P53779	0.8633357882499695
Q6P5W5	Q8IW92	0.8633216023445129
Q15131	P62736	0.8633212447166443
P0DMV9	O14924	0.8632943034172058
O15327	286103	0.8632909059524536
P11021	P06870	0.8632789850234985
Q13813	P04141	0.8632742166519165
Q9H892	P04439	0.8632702231407166
Q9NWS8	Q6UXG8	0.8632611036300659
Q9NQQ7	Q9NQQ7	0.8632497191429138
Q8WXI9	O94776	0.8632482886314392
P04792	P02489	0.8632459044456482
Q8WVE6	Q6NUK1	0.8632442951202393
P01889	Q9NPR2	0.8632431030273438
Q9NTJ3	Q86XI2	0.8632426857948303
Q9H201	Q9Y4X5	0.8632297515869141
Q9BW85	Q92917	0.8632256984710693
3323	Q15831	0.8632219433784485
Q13247	Q13247	0.86320960521698
Q7Z309	Q9Y2T4	0.863196849822998
P11021	Q8WTW4	0.8631961941719055
Q99081	Q0VG99	0.8631927967071533
P16157	O00533	0.8631804585456848
Q15363	Q9BVT8	0.8631781339645386
Q9BR77	Q9NQX1	0.8631775975227356
O43633	Q9UPQ4	0.8631775975227356
Q8N6T3	Q9Y6X3	0.8631775975227356
Q96NY9	O76094	0.863161563873291
Q13813	Q8IVN8	0.863158643245697
P0DMV9	Q8ND61	0.863152801990509
Q9BTT4	Q9NVC6	0.8631389737129211
Q8NGC1	O95718	0.8631281852722168
O76014	A6QL64	0.8631281852722168
Q86Y97	266971	0.8631281852722168
Q03052	Q13813	0.8631179928779602
P62304	P62306	0.8631070852279663
E9PLD3	P0C5Z0	0.8631057739257812
E9PLD3	Q6PK81	0.8631057739257812
P38646	Q2TB10	0.8631007671356201
P68366	Q96M94	0.8630944490432739
P11021	Q9BTM9	0.8630915880203247
P49190	P04439	0.8630838394165039
Q9UL63	Q9NWU2	0.8630833029747009
Q8TDR4	Q8NB37	0.8630706667900085
Q8N0Z2	P0CG38	0.8630655407905579
P0DMV9	O95980	0.8630654215812683
P16615	Q96K37	0.8630636930465698
P61024	P46527	0.8630629181861877
P49761	P63104	0.8630545735359192
O14672	Q16635	0.8630531430244446
Q13042	Q9UJX6	0.8630497455596924
P36578	P63261	0.8630488514900208
Q9Y3A6	Q14789	0.8630471229553223
P55344	P55344	0.863029420375824
Q9NZP8	Q9NZP8	0.8630256056785583
Q7RTT5	Q7RTT5	0.8630256056785583
Q52LA3	Q52LA3	0.8630256056785583
Q15622	Q15622	0.8630256056785583
Q9UGF5	Q9UGF5	0.8630256056785583
Q4G0F5	Q92609	0.8630185127258301
O15239	O15239	0.8630126714706421
Q6PIV2	Q52LR7	0.8630092740058899
P0CV98	P0CV98	0.8629916906356812
O43313	P11021	0.8629846572875977
Q96IQ7	O14787	0.8629844784736633
Q92915	Q14524	0.8629821538925171
P15884	Q96RJ6	0.8629764914512634
Q9BQE3	O60909	0.8629670739173889
P0DMV9	Q9P209	0.8629634380340576
Q96BQ5	P0DMV9	0.8629592657089233
P0C2W1	O75592	0.862952709197998
Q9H633	O95707	0.8629520535469055
Q6ZV89	P35241	0.8629517555236816
P38646	Q5TB80	0.8629464507102966
Q9BW11	100507703	0.8629443049430847
Q14432	P11021	0.862939178943634
O14983	P04439	0.8629055619239807
P11021	P53805	0.8628984689712524
Q9BSU1	P08218	0.8628865480422974
P10321	Q8TCT7	0.8628825545310974
Q13889	P19447	0.8628726601600647
P04439	Q9BXS9	0.8628658652305603
Q5JU85	P49746	0.8628631830215454
Q8IWB7	Q15836	0.8628630042076111
P10321	Q8NF99	0.8628478646278381
P53597	Q96I99	0.8628444075584412
Q99996	Q99996	0.8628283143043518
P10321	Q9BX73	0.8628279566764832
Q96DX7	Q8N441	0.8628224730491638
Q9Y4A5	Q8NEM7	0.8628223538398743
Q6P2Q9	O60508	0.8628202080726624
Q92674	Q7L2Z9	0.8628171682357788
28663	Q9BVA1	0.8628168106079102
Q96KM6	Q8WXI9	0.8628076314926147
Q7Z3Z4	Q9Y2W6	0.8628049492835999
Q96GS4	P0DMV9	0.8627986311912537
Q9BQT8	Q9BQT8	0.8627911806106567
P11021	Q9H1F0	0.8627845644950867
Q9Y448	P63167	0.8627700805664062
Q9NX78	Q13813	0.862766683101654
Q9Y297	P30305	0.8627628087997437
P11142	Q96CP2	0.8627538084983826
P32241	P0DMV9	0.8627414107322693
P56282	Q9NRF9	0.8627377152442932
P62875	Q9NW08	0.862736701965332
Q9Y336	P13591	0.8627306222915649
Q8TEQ8	Q01814	0.8627296090126038
P11021	Q9UN75	0.8627294898033142
P11142	O43196	0.862712025642395
P25067	P02751	0.8627060055732727
Q13813	Q8TC05	0.8626908659934998
P59025	Q13813	0.8626571893692017
A1L190	P0CG47	0.862646222114563
P78508	P11142	0.8626416921615601
Q99816	Q9UK41	0.8626291751861572
P21709	Q8NCM8	0.86261385679245
Q9UJX3	Q96DE5	0.862598180770874
P01210	Q9H1A4	0.8625866770744324
P12318	Q13813	0.8625771999359131
Q02539	P57071	0.8625614047050476
Q9Y3P9	Q96F44	0.8625555634498596
Q13547	O60341	0.8625514507293701
P38646	Q8NHG8	0.8625466823577881
Q8TAD8	54865	0.8625455498695374
Q02539	P23396	0.8625452518463135
Q8N128	Q9H8W3	0.8625227212905884
Q53H54	P0DMV9	0.8625214695930481
P62140	Q9H788	0.8625102639198303
P78347	Q9BQB4	0.8625091910362244
Q96D71	Q9BQE3	0.8625078201293945
P05141	F5GYL9	0.8624956011772156
Q9P0L0	Q96RL7	0.8624892830848694
P38919	O43896	0.862488865852356
Q96L73	P08048	0.8624865412712097
Q9ULU4	Q7Z4N8	0.86247718334198
Q86TU7	Q9BXU3	0.8624749779701233
Q92832	Q8NI29	0.8624749779701233
Q9NPG4	Q8N8Z6	0.8624749779701233
P01889	P00751	0.8624733686447144
Q9Y2Y0	Q9Y6A4	0.8624703884124756
P26010	P27824	0.862464427947998
Q9BT56	P01889	0.862460732460022
P10321	Q8N5S3	0.8624511957168579
Q9NXV2	Q5T2W1	0.8624423146247864
Q96FL8	P04439	0.8624342083930969
Q9Y376	O00506	0.8624308705329895
Q9UL40	O43167	0.8624289035797119
P10321	Q8N807	0.8624169230461121
Q8N972	Q96HT8	0.8624166250228882
Q9Y5R8	Q96Q05	0.8624131083488464
P11142	O94818	0.8624005317687988
Q8TET4	P0DMV9	0.8623999357223511
P02144	P11021	0.8623589277267456
P52294	Q9NXV6	0.8623547554016113
Q6ZUT1	P0DMV9	0.8623437881469727
P0DMV9	Q8WVB3	0.8623411059379578
P17931	Q9HCM3	0.8623377084732056
P08559	P11177	0.8623282313346863
Q13616	Q9UH90	0.8623191714286804
Q9UJX3	Q8NHZ8	0.8623181581497192
P53350	Q96N21	0.8623175024986267
Q9UQK1	Q9NRN7	0.8623058199882507
Q13813	132200	0.8622914552688599
Q13416	O43913	0.862277626991272
P0DMV9	P02724	0.8622695803642273
P11021	P08217	0.8622693419456482
Q86WV1	Q8IVT5	0.8622367978096008
Q15025	O75791	0.8622270226478577
P01889	P27352	0.8622097969055176
Q99674	P04439	0.8621854186058044
O43323	P04439	0.8621854186058044
P34931	O94782	0.8621827363967896
Q4U2R6	Q7Z7H8	0.8621817231178284
P01889	Q8IVY1	0.8621720671653748
Q96RJ6	P15923	0.8621681332588196
Q16385	P0DMV9	0.862159252166748
Q9HAF1	Q52LR7	0.862158477306366
Q9H6Y5	Q86XP1	0.8621525168418884
Q96KN2	A5A3E0	0.8621267676353455
Q969U7	O95456	0.8621156811714172
Q0GE19	Q7Z388	0.8621116280555725
O43395	Q15020	0.86211097240448
Q9Y581	Q6VN20	0.8621084690093994
Q13535	Q9NZQ7	0.862105131149292
Q8N2H9	P11142	0.8621015548706055
Q9H5V7	Q8IXZ2	0.8620848655700684
Q8N5D0	Q9HBU6	0.8620724678039551
P01889	Q8IZV2	0.8620679378509521
Q13813	P78562	0.8620534539222717
P11021	P48052	0.8620519638061523
Q9NQX5	P29275	0.8620468974113464
Q8NC24	O95747	0.8620344400405884
P05154	P04439	0.8620225191116333
Q15119	Q16654	0.8620059490203857
P0DMV9	Q6NXT4	0.8620012998580933
Q8IWX7	730211	0.8619987368583679
Q8WXB1	P34931	0.8619919419288635
Q8IY63	Q8N3R9	0.8619837164878845
P04004	P55209	0.8619824647903442
P31431	P09038	0.8619813323020935
Q6ZT12	P02741	0.8619657158851624
Q96B45	Q969J3	0.8619572520256042
Q9NZD2	P0DMV9	0.8619410395622253
Q96D53	P32970	0.8619322180747986
O00231	Q9UNM6	0.8619197010993958
P07320	Q13813	0.861919641494751
P11021	O43827	0.8619118928909302
O94822	P43631	0.8619096279144287
P51654	P11021	0.8618835806846619
Q13813	O95630	0.8618742823600769
Q13813	Q9Y3S2	0.8618740439414978
Q13813	Q9HAK2	0.8618740439414978
Q13813	Q2WEN9	0.8618740439414978
Q13813	Q3YBR2	0.8618740439414978
Q13813	Q8N9H8	0.8618740439414978
Q13813	64396	0.8618740439414978
Q9UQ35	P61981	0.8618682622909546
Q6ZP80	P11021	0.8618676662445068
85349	Q12797	0.861853301525116
P17858	P68371	0.8618476986885071
O43291	Q86X29	0.8618402481079102
Q4G148	P01889	0.8618395924568176
Q6UWN0	Q495W5	0.8618386387825012
Q9NPE3	Q9NY12	0.8618364930152893
Q13813	P41161	0.8618273735046387
Q9BYE2	P04439	0.8618189096450806
Q9Y576	O14958	0.8617841601371765
O75934	Q14562	0.861765444278717
Q9UKR3	Q9BXP5	0.8617558479309082
Q96KJ9	P09669	0.8617515563964844
Q86WB0	P12270	0.8617417812347412
P0DMV9	Q8IY21	0.8617373704910278
Q9P015	Q9BYD6	0.861720860004425
P48723	P48723	0.8617191314697266
Q643R3	Q643R3	0.8617191314697266
Q92834	Q9H4B7	0.8617172837257385
P11142	Q765P7	0.8617135286331177
Q96HI0	O75607	0.8617073893547058
P0DMV9	Q6IN84	0.861704409122467
Q9BXM7	3323	0.8616965413093567
Q9BXM7	P07900	0.8616873621940613
Q86UD0	Q8NA61	0.8616711497306824
Q53T59	Q6P996	0.8616668581962585
Q9UKK9	P21333	0.8616614937782288
Q5TAP6	Q9NRX1	0.8616592288017273
O43865	Q96MH2	0.8616464138031006
Q93034	Q9NWX5	0.8616458773612976
Q9H9E3	Q96JB2	0.8616447448730469
Q8TF76	Q7Z4N8	0.8616366386413574
Q765P7	P13667	0.8616208434104919
P16234	Q14554	0.8616037964820862
Q8IWU5	O14958	0.8615975379943848
P49902	Q9NRS6	0.8615959286689758
O95156	Q05639	0.8615919351577759
Q9UIG0	P39019	0.8615893125534058
Q92963	Q8N653	0.8615613579750061
P62263	P61247	0.8615482449531555
P05107	O43240	0.8615438342094421
Q8IVW6	P54652	0.8615034818649292
P23634	Q8NHJ6	0.8614803552627563
Q4KMG0	Q9Y5G3	0.8614721894264221
P62310	P62310	0.8614654541015625
Q13813	503639	0.8614436984062195
Q13813	P05060	0.8614436984062195
Q86UC2	Q13813	0.8614436984062195
Q13813	A4D0V7	0.8614436984062195
Q13813	Q6XYB7	0.8614436984062195
Q13813	Q8IZY5	0.8614436984062195
Q969K4	P68104	0.8614342212677002
O15357	Q2T9L4	0.8614227771759033
Q8WVE6	P48960	0.8614150285720825
Q9UHP3	P0CG47	0.8614150285720825
P10321	Q8WTQ7	0.8614097833633423
Q5H9L4	P0DMV9	0.8614022731781006
P82933	Q92552	0.861391544342041
O43684	O60566	0.8613909482955933
Q9BT56	P10321	0.8613899946212769
Q9NVR2	Q96SY0	0.8613585829734802
Q9NPD3	O60293	0.861357569694519
Q8IW92	Q8IW92	0.8613478541374207
Q9UHY1	P11142	0.8613467812538147
P08912	Q13813	0.8613308072090149
Q9NQY0	Q9NRD5	0.8613268136978149
P20839	80167	0.8613258600234985
Q8IYH5	Q9H5V7	0.8613129258155823
P0DMV9	P01579	0.8613076210021973
Q8WTR4	P10321	0.8613064885139465
O00151	O43707	0.8613031506538391
P50750	P51826	0.86130291223526
P51884	Q3B8N2	0.8613011240959167
Q99674	P49257	0.8612998723983765
P78371	P57775	0.8612985014915466
85349	Q9H944	0.8612902164459229
Q9H9A5	P50616	0.8612885475158691
Q969G3	Q9BQE9	0.8612873554229736
Q9Y264	P11021	0.8612576723098755
P0DMV9	Q13002	0.8612566590309143
Q14517	Q13618	0.8612349033355713
P0DMV9	Q9UMW8	0.8612145781517029
Q04917	P62258	0.8612139821052551
P37059	Q5VZF2	0.8612052798271179
Q9Y6H6	Q9P2G1	0.8611971735954285
P36941	Q96DN5	0.8611921072006226
Q9BSM1	Q06587	0.861190915107727
Q12981	Q8WV48	0.8611810207366943
P07199	Q86VH4	0.8611756563186646
Q02962	P29034	0.8611698746681213
P0DMV9	Q6NYC8	0.8611595630645752
440915	Q93015	0.8611580729484558
Q3KNW1	Q3KNW1	0.8611570596694946
P10321	Q96HT8	0.8611564040184021
Q8NE86	P01589	0.8611474633216858
Q9P2B2	O00214	0.8611354827880859
P59665	P31153	0.8611308932304382
P01889	Q86X67	0.8611268997192383
O00330	P09622	0.8611215353012085
Q9NX00	Q8NBX0	0.8611213564872742
P11021	Q96KN2	0.8610926270484924
Q14210	Q14210	0.8610876202583313
Q6X9E4	Q6X9E4	0.8610876202583313
Q5TGS1	Q5TGS1	0.8610876202583313
26583	26583	0.8610876202583313
Q8NGR1	Q8NGR1	0.8610876202583313
P49368	P57775	0.8610832095146179
O95352	Q5VWX1	0.8610822558403015
P17405	P11021	0.8610795736312866
P11021	P54652	0.8610732555389404
Q92993	Q86VZ6	0.8610714077949524
Q13813	Q5TGS1	0.8610683083534241
Q6UE05	Q6UE05	0.8610673546791077
Q9UDY2	P35579	0.8610668778419495
Q9UEU0	Q9Y275	0.8610446453094482
O75179	P0DMV0	0.861031174659729
Q9Y2P8	Q14692	0.861026406288147
Q92543	P61421	0.8610150814056396
Q8N0W7	Q9HCG8	0.8610134124755859
P49454	Q9H2F9	0.8609962463378906
O75600	P0DMV9	0.8609958291053772
Q9H633	O95059	0.8609786033630371
Q9ULK2	Q16514	0.8609766364097595
P00480	P04439	0.8609647154808044
Q8NCB2	Q9UKV3	0.860957682132721
O43395	O75554	0.860954761505127
Q13356	Q16539	0.86095130443573
Q6P2E9	Q8WVX3	0.8609259128570557
Q9BYP7	P25815	0.8609152436256409
Q14596	O76038	0.8609125018119812
P26368	E9PLD3	0.8608915209770203
Q92922	Q92782	0.8608893156051636
Q8N201	O15218	0.860877275466919
Q9BUF5	P68366	0.8608716726303101
Q9NRW3	140564	0.8608686327934265
P49327	P09105	0.8608655333518982
Q8NBT0	Q9BQE3	0.860864520072937
Q9BXU2	Q8TAQ2	0.860814094543457
Q8NHS9	Q13813	0.8608133792877197
O15239	Q9P0J0	0.8608113527297974
Q96JH8	P52799	0.8607970476150513
Q16720	P25090	0.8607929944992065
P11021	A0PJX4	0.8607856631278992
P0DMV9	P07947	0.8607848882675171
O95714	Q5FBB7	0.8607820272445679
O60779	Q9UMR3	0.8607759475708008
Q96EY9	P0DMV9	0.8607706427574158
Q9H9V9	Q9H2A9	0.8607578873634338
Q0VDD7	P38646	0.8607543110847473
O14656	Q8N6K0	0.8607522249221802
O43776	Q8N6C8	0.8607446551322937
Q96F10	P0DMV9	0.8607437014579773
Q04917	Q7KZI7	0.8607414364814758
P63167	P98170	0.8607326745986938
Q13813	P48023	0.8607279658317566
Q13813	P05814	0.8607261180877686
Q92993	Q05BQ5	0.8607212901115417
Q8IUF1	P68371	0.8607160449028015
P55075	Q8IWZ3	0.8607101440429688
Q53R12	P11021	0.8607074022293091
P61769	P46060	0.8606935143470764
Q9BU64	Q7L2Z9	0.8606888651847839
Q9NQP4	O60925	0.860688328742981
Q9Y216	P0DMV9	0.860676646232605
Q99675	O60548	0.860674262046814
Q9UBU6	O60512	0.8606645464897156
Q13813	Q96S65	0.86065673828125
P85299	P54652	0.860655665397644
348738	O60245	0.8606470823287964
Q86XI6	O95685	0.8606340289115906
Q4ZIN3	Q71RG4	0.8606284856796265
P10321	Q9H5X1	0.8606266975402832
P11021	P47710	0.8606258630752563
Q8WXG9	Q9UQ74	0.8606225848197937
P01042	P43234	0.8606030941009521
P11142	P29590	0.860602617263794
Q9Y2Y8	P11021	0.8606018424034119
P10321	O95861	0.8606010675430298
O00115	O00115	0.8606004118919373
Q9H7B2	54865	0.8605967164039612
Q9NZR4	P11142	0.8605937361717224
P0DMV9	Q496F6	0.8605790734291077
Q9Y343	Q9BXA7	0.8605722188949585
P11021	Q6P1J6	0.860556423664093
P0DMV9	Q9Y3B6	0.8605511784553528
P52803	P01889	0.8605446219444275
P11021	Q96Q35	0.8605425953865051
Q9GZX3	P10321	0.8605126142501831
P11021	Q502W6	0.8605114221572876
Q9GZT8	Q14990	0.8604902625083923
Q8WUA7	Q9H3P7	0.8604728579521179
Q13813	Q9HBG4	0.8604637384414673
Q86XX4	Q99470	0.8604392409324646
Q13813	Q86WW8	0.860429048538208
Q9NQ55	Q9Y3B9	0.8604246973991394
Q9UL40	Q6IQ21	0.86041659116745
Q3KNS6	Q13263	0.8604103326797485
P0DMV9	Q96P15	0.8604089021682739
P11021	Q5J5C9	0.8604080080986023
O75177	Q92784	0.8603855967521667
Q8N4B1	Q96SL4	0.8603594899177551
P80108	Q96LR4	0.8603594899177551
Q8WWF5	P04439	0.860355794429779
Q9H871	Q9NWU2	0.8603313565254211
Q68CL5	Q6ZTW0	0.8603299856185913
Q68DQ2	O14544	0.8603296875953674
P53602	P61421	0.8603284358978271
Q9H6E5	Q15020	0.8603192567825317
Q6S8J3	Q9C099	0.8602873682975769
Q9Y6H6	Q9Y397	0.860283374786377
A6NI79	P61289	0.8602818250656128
P11021	Q9Y2A9	0.8602781891822815
P09661	P14678	0.8602522015571594
Q9BR10	Q15545	0.8602251410484314
P26951	P27824	0.8602146506309509
Q9NVN3	Q9NVN3	0.8601944446563721
P0DMV9	Q9Y575	0.8601871132850647
O75326	P04439	0.8601799607276917
Q8IVJ1	P21589	0.8601647019386292
P38646	P21549	0.8601593375205994
Q9UKX7	Q8NFC6	0.8601543307304382
Q6ZUT1	Q14562	0.8601453900337219
P30511	P13747	0.8601347208023071
P68366	P02489	0.8601305484771729
Q86WA8	P27930	0.8601300716400146
Q562R1	Q9H2J4	0.8600806593894958
P10321	A0AVF1	0.8600659966468811
101929950	O95758	0.8600550293922424
P02462	Q6ISS4	0.8600432872772217
P11021	Q8TDX6	0.8600388169288635
F2Z333	P17787	0.8600234389305115
P40238	F2Z333	0.8600234389305115
P11021	P14780	0.8600203990936279
Q96JM7	Q6SPF0	0.860018789768219
P43353	Q13231	0.8600060343742371
Q75QN2	Q9UQV4	0.8600059151649475
O00217	O75489	0.8599994778633118
P01906	P01909	0.8599913120269775
Q8NCJ5	P63104	0.8599795699119568
Q53EQ6	P0DMV9	0.8599789142608643
Q16581	P27824	0.8599642515182495
Q8N112	Q9NQH7	0.8599599003791809
Q96BD5	Q9UKL0	0.8599595427513123
Q9NZM5	P49711	0.8599595427513123
Q13610	Q9H7B2	0.8599544167518616
Q9H307	O00422	0.8599486351013184
P36873	Q9HCD6	0.8599457144737244
P23921	Q7LG56	0.8599457144737244
Q27J81	P10321	0.8599228262901306
P01889	Q15393	0.8599217534065247
Q8WXI9	Q9P2Y4	0.8599207997322083
P48047	P18859	0.8599141240119934
P56377	Q96CW1	0.8599034547805786
Q86U70	Q9UPM6	0.8599017858505249
Q13393	Q8NFN8	0.8598930835723877
O75448	Q15648	0.8598922491073608
P01889	Q02742	0.8598911166191101
P11021	P51857	0.8598857522010803
P38646	P08833	0.8598809838294983
Q13515	P51955	0.859865665435791
Q0VDG4	Q8NB12	0.859865665435791
Q9H0B3	A2RUB1	0.859865665435791
Q9UBW8	Q96EF6	0.8598629832267761
Q5JSJ4	Q6P9B9	0.8598620295524597
P40425	Q9Y586	0.8598604202270508
P11021	Q9H106	0.8598589897155762
P11021	Q01664	0.8598159551620483
Q8WYH8	Q86VZ6	0.8598151206970215
P20248	Q12834	0.8598042130470276
Q9BTT4	Q96G25	0.8598024249076843
Q9Y5Y6	O14672	0.8597986698150635
Q9Y5Y6	Q14697	0.8597980737686157
P10321	Q9NZC2	0.859796404838562
O75496	Q13613	0.8597955703735352
Q96T17	P0DMV9	0.8597877025604248
P33151	Q6ZXV5	0.8597848415374756
P0DMV9	Q96EB1	0.8597771525382996
Q9HA77	Q9H4X1	0.8597766757011414
Q9ULM3	Q9H5V7	0.8597704768180847
A6NEC2	Q8TBB1	0.8597612977027893
P11021	Q9BQ08	0.8597568869590759
P10321	P31994	0.8597367405891418
Q9P1U1	O15143	0.8597354888916016
O14939	P0DMV9	0.8597320318222046
Q96GS4	Q9UHA4	0.8597305417060852
P01574	P04439	0.8597126007080078
P62826	Q69YH5	0.8597027063369751
Q96JJ3	Q8IZD9	0.8597003817558289
O75533	Q15696	0.8596746921539307
Q9HA65	Q86Y82	0.8596669435501099
O75586	A0JLT2	0.8596490025520325
Q9NRD5	Q9BX67	0.859646737575531
Q1MSJ5	Q9NY12	0.8596340417861938
Q16204	P60510	0.8596328496932983
P25490	Q9Y265	0.8596181273460388
Q8N7X8	Q9UI26	0.8596148490905762
Q9Y6J9	P0DMV9	0.8596110939979553
Q96FV3	Q9H8H3	0.8596041798591614
Q8NA42	Q13263	0.859597384929657
Q9BRZ2	Q8WVM0	0.8595958352088928
O43837	P50213	0.8595871329307556
Q9BYB4	Q9BQE3	0.8595542311668396
Q9H2R5	P0DMV9	0.8595494031906128
O14967	Q9H6U8	0.8595429062843323
Q9UMS5	Q8NFN8	0.8595408201217651
Q9NW15	O00624	0.8595408201217651
Q92963	Q99578	0.8595408201217651
Q9NYF8	Q96E39	0.8595401048660278
Q9H813	P04439	0.8595247268676758
Q9BQ04	Q9BWF3	0.8595247268676758
P49792	P61769	0.8595141768455505
Q15051	Q15051	0.859509289264679
Q9GZQ3	Q86X83	0.8594935536384583
Q9C0H2	Q9BSE2	0.8594934940338135
P35414	O75146	0.8594620823860168
P11021	C9JUS6	0.859461784362793
P0CG47	Q12802	0.8594576120376587
A6NL28-2	Q14146	0.8594498634338379
85349	Q8NDV1	0.859438419342041
P10321	Q2HXU8	0.8594365119934082
O14545	O14545	0.859435498714447
Q96RS6	Q96RS6	0.859435498714447
Q8WUJ1	Q8WUJ1	0.859435498714447
Q96EL2	O43149	0.8594217300415039
P0DMV9	Q9H7P9	0.8594071865081787
101929950	P20155	0.8593915700912476
101929950	Q6NVH7	0.8593915700912476
101929950	Q7Z624	0.8593915700912476
101929950	Q8N5C6	0.8593915700912476
101929950	Q86X53	0.8593915700912476
Q96RR1	101929950	0.8593915700912476
101929950	Q96FH0	0.8593915700912476
101929950	Q6ZWJ1	0.8593915700912476
101929950	Q99593	0.8593915700912476
101929950	P60827	0.8593915700912476
101929950	Q99677	0.8593915700912476
28755	Q86UD1	0.8593907356262207
Q13268	P18827	0.8593800067901611
Q96J86	Q96J86	0.8593792915344238
P30048	Q8NGF4	0.8593767285346985
Q9NWX5	100507703	0.8593763113021851
Q9Y2X9	Q9Y2X9	0.8593762516975403
P07900	Q15831	0.8593735694885254
P01889	P40313	0.8593705892562866
Q9UK61	Q86WV1	0.8593648076057434
O43493	Q9HD26	0.8593624830245972
P84243	Q8IV20	0.8593620657920837
Q8IVY1	P10321	0.859350860118866
P0DMV9	P17568	0.8593308329582214
Q8NC96	Q96CW1	0.8593044281005859
Q86X45	P11021	0.8592976331710815
Q8TCF1	Q96AQ1	0.8592970967292786
Q9Y5R6	O95810	0.8592970967292786
A6NP11	A6NNF4	0.8592970967292786
Q16602	O60896	0.8592970967292786
Q7Z6I8	O75185	0.8592970967292786
Q8IVM8	Q9NXK6	0.8592970967292786
Q8WWZ8	O14904	0.8592970967292786
O76038	Q7Z4K8	0.8592970967292786
P19429	P13805	0.8592970967292786
Q8IXL6	Q96A25	0.8592970967292786
A0PK11	O43570	0.8592970967292786
Q96PL2	Q8IXT5	0.8592970967292786
Q13813	Q92914	0.8592917323112488
P10321	Q8N3G9	0.8592818975448608
P48645	Q9NU53	0.8592817187309265
Q92665	P82664	0.8592813014984131
Q14592	Q96DN2	0.859279990196228
P11021	Q9UI47	0.8592783808708191
P36222	100507703	0.8592759370803833
Q96KN1	Q9NZC3	0.8592666983604431
Q5T1Q4	P41587	0.8592597246170044
Q5T1Q4	P28335	0.8592597246170044
Q9H3N1	Q96CP6	0.8592541217803955
Q99941	Q99941	0.8592455983161926
Q9Y426	Q9Y6G9	0.8592411875724792
O60885	Q86YR5	0.8592408299446106
Q13813	Q9BUK0	0.8592289090156555
Q13813	P24530	0.8592054843902588
P33552	P38936	0.8592017292976379
Q8NFR7	Q8N6V9	0.8592014312744141
P41212	Q9Y603	0.8592014312744141
Q96FJ2	O75618	0.8591911196708679
A2A3K4	P0DMV9	0.859188437461853
Q13813	P30953	0.8591870665550232
Q9NW75	P19784	0.8591784238815308
P25942	Q16637	0.859177827835083
Q16849	Q13093	0.8591771721839905
P11021	Q9BXR5	0.8591521382331848
P61981	P27448	0.8591353297233582
Q5SRH9	P06702	0.8591327667236328
Q9NZN8	Q92600	0.8591212034225464
Q93008	Q92567	0.85911625623703
P01889	P01568	0.8591114282608032
P10321	P06865	0.859102189540863
Q6P4E1	Q96HH9	0.8590984344482422
Q13813	O43766	0.8590911626815796
Q8TB61	O15218	0.8590906262397766
Q9NZ71	Q8WWY8	0.8590525388717651
A1L190	Q96NL6	0.8590518832206726
P51398	P82930	0.8590405583381653
Q9NWW0	P38646	0.8590356707572937
P11021	P28358	0.8590332865715027
Q6UXG8	Q13136	0.8590314388275146
Q9H6T3	Q9NWS0	0.8590176105499268
P47900	Q13530	0.8590152859687805
Q14012	Q8NDV1	0.8590113520622253
Q9H5K3	P10321	0.8590071797370911
Q13136	P0CG47	0.8589892983436584
P84243	P0C0S8	0.8589712977409363
Q68DQ2	51716	0.8589697480201721
Q9NY25	Q5ZPR3	0.8589643836021423
P0DMV9	O75069	0.8589609861373901
Q7Z2E3	P06746	0.858958899974823
P78371	Q9UJT1	0.858951210975647
P43351	P11142	0.858946681022644
P11021	Q6WN34	0.858946681022644
Q13813	P52951	0.8589445352554321
P11142	Q9H2T7	0.8589346408843994
Q8NHZ8	P01210	0.8589318990707397
Q13263	Q14593	0.8589199185371399
A2RUH7	P0DMV9	0.8589124083518982
P11142	Q8TCP9	0.8588910698890686
Q13573	Q96ER3	0.858887255191803
O95670	P15313	0.8588823080062866
O76003	Q9Y3E2	0.8588661551475525
Q9C0C2	Q8N443	0.8588480353355408
P69892	Q13813	0.8588467836380005
P17028	Q8TF39	0.8588438630104065
P10321	Q68BL8	0.8588305115699768
Q03701	Q07020	0.858829140663147
Q15036	P41587	0.8588170409202576
P11142	Q00537	0.8587765097618103
Q9UIG0	Q13601	0.8587517142295837
Q7Z494	O43889	0.8587419390678406
Q8N4J0	Q9NZJ0	0.8587310314178467
Q99742	Q92667	0.8587271571159363
Q96CP6	Q8WWF5	0.8587263822555542
P11021	O43715	0.858710765838623
P63098	Q969W9	0.8586946725845337
Q5MIZ7	Q92620	0.8586683869361877
Q5TYX0	Q15369	0.8586653470993042
P10321	Q6ZRP7	0.85865318775177
Q7Z2K6	Q8WVX3	0.8586511015892029
P19526	P27824	0.8586499094963074
P0CG38	Q9Y253	0.858628511428833
Q8N2U0	P32942	0.8586284518241882
Q96IQ7	100507703	0.858614981174469
Q9NQR4	Q9NQR4	0.8586117625236511
P18669	P07738	0.8586072325706482
Q9Y6G3	Q9NP92	0.8586022853851318
P0DMV9	Q9UJD0	0.8585987687110901
Q96E29	Q8N5N7	0.858596920967102
85349	O60884	0.8585967421531677
Q9H9A6	Q9BT09	0.8585936427116394
Q9Y5Q9	Q9Y5Q8	0.8585932850837708
P62736	440915	0.8585928082466125
Q9UNX3	P39023	0.8585925698280334
Q9GZR1	Q9HCK1	0.8585854768753052
Q53QZ3	P0DMV9	0.8585752844810486
P78371	Q8IXV7	0.8585658073425293
P11142	206426	0.8585634827613831
Q8IZ13	Q8TCN5	0.8585605621337891
Q9UBU2	P10321	0.8585575222969055
P61006	P31150	0.8585540652275085
Q9UL40	O95900	0.8585479855537415
P08567	P11021	0.8585472702980042
O00291	Q00610	0.858543336391449
Q6UXL0	O43286	0.8585339188575745
Q15428	O75533	0.8585245013237
Q2TAA5	Q99871	0.8585173487663269
Q9H5I1	Q9Y587	0.8585101962089539
P39880	Q6P5W5	0.8584985733032227
P10321	P05981	0.8584983348846436
Q9UEU5	Q9UEU5	0.8584665060043335
P10321	P54317	0.8584510684013367
P07437	Q8TBP5	0.8584415912628174
Q9H944	Q15648	0.8584368228912354
P17029	Q8N0Y2	0.8584342002868652
Q8TBE7	Q8NEK5	0.8584276437759399
P19021	P13747	0.8584271669387817
Q2T9J0	Q8TAC2	0.8584269285202026
P20382	P11021	0.8584261536598206
Q8WUU5	Q16576	0.8584224581718445
Q969P0	Q8WTR4	0.8584210276603699
Q13519	Q8N5D0	0.8584124445915222
Q13573	Q6P2Q9	0.858411431312561
Q8TBR7	Q9BQE3	0.8584113717079163
Q92674	Q13352	0.8584070205688477
Q96JP5	O14836	0.8584016561508179
Q96FV9	O75152	0.8583952188491821
Q13813	Q08397	0.8583922982215881
P0DMV9	Q8WXW3	0.8583893775939941
A5D8W1	P11142	0.8583866953849792
P05161	Q13813	0.8583781719207764
Q13813	Q9Y5T4	0.8583630919456482
P32246	28883	0.8583158850669861
P11021	140564	0.8582953810691833
Q8IWV8	Q8NI32	0.8582931756973267
Q9UQB9	3327	0.8582922220230103
Q9UBR5	P0DMV9	0.8582664132118225
Q71U36	Q5TFG8	0.8582631945610046
Q9BQE3	Q5TFG8	0.8582631945610046
Q9BZZ5	Q9BZZ5	0.85826176404953
Q9NVF7	Q8IV03	0.8582576513290405
P11021	O00295	0.8582571148872375
Q8NA77	P0CG47	0.8582537770271301
Q9BTT4	A0JLT2	0.8582465648651123
Q8TDN4	Q00535	0.858241081237793
P29992	P63215	0.8582375049591064
Q32NC0	28796	0.8582302331924438
Q9HCN8	Q86YC3	0.8582284450531006
Q9NVR7	P67775	0.8582265973091125
Q8TEQ8	Q8TEQ8	0.8582183718681335
Q9UJW0	P42025	0.8581892251968384
P34931	Q8N8A2	0.8581854701042175
O94967	P0DMV9	0.858140766620636
Q92934	P27348	0.8581308722496033
Q9UPA5	P0CG47	0.8581280708312988
Q13813	Q969F2	0.8581241965293884
Q9BPZ2	Q9UFW8	0.8581178784370422
P47897	Q15046	0.8581126928329468
P0CG38	P43652	0.8581112623214722
Q09028	P10244	0.8581002354621887
P16104	Q9Y2T7	0.8580959439277649
Q15050	O43818	0.8580946922302246
P32249	P51654	0.8580910563468933
Q96J01	P10321	0.85806804895401
P36941	Q9Y6K9	0.8580480217933655
Q8NAU1	Q6XPR3	0.8580392003059387
Q6ZW61	P11021	0.8580166697502136
101929950	Q9UKG9	0.8580053448677063
O00182	P25391	0.8580012321472168
Q9UL33	Q8IUR0	0.8579907417297363
Q6UWM7	P04439	0.8579825758934021
Q96F86	O60711	0.8579809069633484
Q16854	P26378	0.857980489730835
P01889	Q9UKU6	0.8579747080802917
Q9BVA1	Q5TFG8	0.8579694628715515
P28300	P28300	0.8579676747322083
Q8IZH2	Q9UJV8	0.8579650521278381
Q9UM54	Q9NXW2	0.8579587936401367
Q9NQG5	Q6EEV4	0.8579422235488892
Q8NBA8	P04439	0.857934296131134
P62875	P24928	0.8579316735267639
P01889	P61421	0.85793137550354
P11021	Q96GQ5	0.8579206466674805
P42356	728233	0.8579202890396118
Q9Y2W2	Q9Y2W2	0.8579192757606506
Q9Y215	Q02809	0.8579161763191223
A6NMB9	Q13813	0.8579078316688538
Q13813	Q8IUA0	0.8579078316688538
Q8N1D5	Q13813	0.8579078316688538
Q13813	Q9H4D0	0.8579078316688538
Q04743	Q13813	0.8579078316688538
Q8TD33	Q9UP38	0.8579073548316956
Q9HBL7	Q3SYF9	0.8579073548316956
Q9Y6F9	Q9Y6F9	0.8579073548316956
P41181	Q8NGZ3	0.8579073548316956
P01889	P56703	0.8578988909721375
O43505	P04439	0.8578844666481018
101929950	Q9H0M4	0.8578813076019287
101929950	Q9H5Y7	0.8578813076019287
101929950	Q9UDV6	0.8578813076019287
101929950	P17019	0.8578813076019287
101929950	Q8WZ82	0.8578813076019287
Q9H0K4	Q8WZ42	0.8578698039054871
Q9UQ88	P07900	0.8578478097915649
Q68DQ2	P51959	0.8578360676765442
Q92989	Q8NCE0	0.8577899932861328
P0DMV9	Q9Y4R7	0.857780396938324
P11142	P78537	0.8577626943588257
Q8WU76	O95183	0.8577601909637451
O76038	P15336	0.857759416103363
P01889	Q92572	0.8577392101287842
Q13813	Q9BVJ7	0.8577356338500977
O15212	P61758	0.8577316999435425
P0DMV9	Q15561	0.8577287197113037
P17931	P25391	0.8577182292938232
P61812	P01137	0.857710599899292
Q8WVE6	Q96B77	0.8577001094818115
Q7L3T8	Q9BQS6	0.8576998710632324
Q99943	28896	0.8576945066452026
Q8TB37	Q9UBS4	0.8576884865760803
Q5JXB2	O95059	0.8576835989952087
Q5H9L4	Q16594	0.857681930065155
Q8IWP9	P29034	0.8576765656471252
P38936	P24941	0.8576686382293701
Q86SE9	Q8IY57	0.8576664328575134
O75461	Q8IY57	0.857661247253418
Q96BN2	Q16514	0.8576608896255493
A5YKK6	Q96PS1	0.8576472401618958
P10321	Q8NHB7	0.8576465249061584
Q13813	Q86VE0	0.8576410412788391
Q6YHU6	P35372	0.8576408624649048
P16444	Q9H3K2	0.8576235175132751
Q9BRP4	P43686	0.8576083779335022
P33993	Q14566	0.8576018214225769
Q53F39	P04439	0.8575999140739441
Q6P5W5	B7ZAQ6	0.8575783371925354
P42229	P11177	0.8575729727745056
Q13813	Q86YM7	0.8575611114501953
P11021	Q9UBV7	0.8575500845909119
P0DMV9	Q8N9B8	0.8575481176376343
P10321	P37198	0.8575469851493835
Q13813	Q6AI14	0.8575373888015747
P51690	P11021	0.857537031173706
A0PK11	F2Z333	0.8575300574302673
P78334	P08397	0.8575248122215271
P47929	P47929	0.85751873254776
P19086	P11021	0.8575118780136108
P0DMV9	Q8N0V3	0.8575019836425781
Q13813	Q9Y2D4	0.8574931025505066
Q13813	442523	0.8574931025505066
P01889	Q86XP6	0.8574885129928589
P38646	A1L188	0.8574827909469604
P07199	Q9UK11	0.8574771285057068
P32455	P32456	0.8574685454368591
Q15050	Q15050	0.8574599027633667
P47902	Q7Z478	0.8574575781822205
Q8NBF6	Q96LR4	0.8574575781822205
P01889	Q8IU60	0.8574427962303162
P0DMV9	P01730	0.8574395179748535
P38117	P04439	0.8574316501617432
Q674R7	P0DMV9	0.857413113117218
Q99715	P14780	0.8574120402336121
P11142	Q8N239	0.8574007749557495
Q16586	Q86V85	0.8573969602584839
P50750	3323	0.8573921322822571
P38646	O75489	0.8573779463768005
P62807	Q16777	0.8573777675628662
P11142	Q8N8M0	0.8573736548423767
Q8IV16	P0DMV9	0.8573711514472961
Q9Y275	P11021	0.8573613166809082
P00995	P10321	0.8573459386825562
P04439	P02656	0.8573445677757263
Q9GZN4	P04350	0.8573409914970398
O94830	Q9Y6C2	0.8573406338691711
Q96SK2	Q9BQE3	0.8573279976844788
P11021	Q9Y2V7	0.8572916388511658
Q15776	Q05481	0.8572844862937927
Q9ULX7	Q13535	0.8572628498077393
P33176	Q9NSK0	0.8572550415992737
Q7Z7F7	Q8TCC3	0.8572545051574707
Q9Y2L1	Q9Y2L1	0.8572509288787842
Q9BYD3	Q75WM6	0.857240617275238
Q9Y5L4	P01213	0.857239305973053
Q86VY9	P48454	0.8572309613227844
O75396	O15155	0.8572199940681458
P35548	P11021	0.8572096228599548
P01889	P20774	0.857207179069519
Q9UI46	P38646	0.8571843504905701
Q9NUD5	140564	0.8571823239326477
P11142	83957	0.8571720719337463
P11021	Q9C0B6	0.8571606874465942
Q12870	Q99081	0.8571596741676331
P51668	Q92748	0.8571596741676331
Q9H6W3	O00567	0.8571569919586182
Q6P2I3	Q53S33	0.8571438789367676
Q9H169	Q9NZZ3	0.8571364879608154
Q8WTR4	Q969E2	0.8571347594261169
P10321	Q8WUD1	0.8571258783340454
28449	O43240	0.8571130037307739
Q08830	Q9H3L0	0.8571106791496277
P04439	Q12797	0.8571041226387024
P01889	Q96PB8	0.8571028709411621
Q8WYH8	Q52LR7	0.8570732474327087
P0DMV9	Q0VAA2	0.8570660352706909
P10321	Q6NUS6	0.8570625185966492
Q9H0I2	P29034	0.857042670249939
P11142	Q6ZMN8	0.857025682926178
Q14141	Q6ZU15	0.856995701789856
Q96JC9	Q9NQ29	0.8569825291633606
P0DMV9	Q53H47	0.8569822907447815
Q9NSI5	P11142	0.8569723963737488
P16403	P0C5Z0	0.8569712042808533
Q6N022	Q6N022	0.856966495513916
Q13813	Q8NGP6	0.856965959072113
Q96DP5	Q13813	0.856965959072113
Q13813	Q01954	0.856965959072113
Q13813	Q8NHC4	0.856965959072113
Q13813	Q07326	0.856965959072113
Q13813	O14522	0.856965959072113
Q13813	O75031	0.856965959072113
Q13813	Q8NHB7	0.856965959072113
Q13813	Q9BT23	0.856965959072113
Q96I59	Q9UQV4	0.8569597005844116
Q14061	Q8N4Q1	0.8569560050964355
P58753	P11021	0.856952965259552
P11021	Q07011	0.856952965259552
85349	Q92615	0.8569503426551819
Q9UHX1	Q8WXA9	0.8569472432136536
Q6P2Q9	O15541	0.8569348454475403
Q9BYZ8	O95260	0.8569314479827881
P33764	Q9H255	0.8569265007972717
Q5T0J7	P33764	0.8569265007972717
Q9Y2D2	P0DMV9	0.856918454170227
P01889	55370	0.856918215751648
P0DMV9	Q6UWB1	0.8569133877754211
Q13813	Q6ZR37	0.8569039702415466
Q13813	P59942	0.8569039702415466
Q8TBK6	Q12789	0.8569011092185974
Q13813	Q6UWZ7	0.8568925261497498
Q14141	Q9UH03	0.8568781614303589
P38646	Q6IN84	0.8568747043609619
P11021	Q2MKA7	0.8568587899208069
O00182	Q9UHW9	0.8568518757820129
Q8NEF3	P11142	0.8568344712257385
Q6P9B9	Q9UQV4	0.8568288683891296
Q9H1I8	Q96Q83	0.8568214774131775
Q13813	Q9BZR9	0.8568007946014404
Q13813	Q5T9G4	0.8568007946014404
Q13813	Q5MJ68	0.8568007946014404
Q9NYU1	Q6YHK3	0.8567999601364136
P11142	P13584	0.8567829132080078
P11021	Q8TCB7	0.8567749857902527
Q9Y574	P11021	0.8567749857902527
P41587	P11021	0.8567749857902527
O95297	O95297	0.8567627668380737
P28482	Q15349	0.8567607998847961
Q96GR4	Q12770	0.8567582964897156
Q2HXU8	P04439	0.8567426800727844
Q9BQC3	Q96FX2	0.8567425012588501
Q86WQ0	Q96LD1	0.8567347526550293
P79522	Q8N9T8	0.8567326664924622
Q14146	Q14146	0.8567011952400208
P16444	Q9NU22	0.8566988110542297
P04439	Q9H114	0.8566904664039612
101929950	Q9H2U2	0.8566833734512329
P78334	P11021	0.8566731810569763
P40197	Q9BT09	0.8566724061965942
Q13813	Q6WQI6	0.8566708564758301
O00214	Q9UHW9	0.8566571474075317
P0DMV9	O14576	0.8566362857818604
Q86WX3	P0DMV9	0.856629490852356
P10321	Q96HZ4	0.856622040271759
P01889	P05014	0.8566199541091919
Q13813	Q9NZK7	0.856607973575592
Q9Y581	Q9UL63	0.8566017150878906
Q9Y234	P10321	0.8565940260887146
Q99797	Q9NRR8	0.8565929532051086
Q9NRX5	Q86VZ1	0.8565898537635803
Q05195	Q4LE39	0.8565871119499207
Q9NWF9	Q9NWF9	0.8565833568572998
Q9UKA2	Q86SG7	0.8565817475318909
Q8ND76	Q6PEY0	0.8565603494644165
O94776	Q9UJQ4	0.8565593361854553
P12931	P09067	0.8565532565116882
Q9ULH0	P21802	0.8565341830253601
Q92993	Q9HAF1	0.8565316200256348
Q68DQ2	Q9ULT8	0.8565189838409424
P23760	P29034	0.8565118312835693
P15408	Q8NHY2	0.8565047383308411
Q9H1H9	Q96EK5	0.856486439704895
Q04724	Q04726	0.8564844131469727
Q00005	B2RTY4	0.8564841151237488
Q13330	Q8NHZ7	0.8564640879631042
P21730	P04439	0.856433093547821
Q9P2W9	O95183	0.8564271330833435
P51857	Q8TEQ6	0.8564230799674988
P11021	P08949	0.8563964366912842
Q3MJ16	Q96Q40	0.8563939332962036
Q8WVZ9	Q8TEW6	0.8563893437385559
Q9NZS2	Q9NZS2	0.8563889861106873
O76015	P53567	0.8563701510429382
P52298	Q9BXP5	0.8563632369041443
O94830	P11021	0.8563590049743652
P07437	P11802	0.8563560843467712
Q9BZD4	Q9HBM1	0.8563430905342102
Q8WTR4	P11021	0.8563429713249207
P98153	P98153	0.8563216924667358
Q9BQC3	Q9Y4P8	0.856309175491333
Q9H0T7	P26374	0.8563058376312256
Q8N7R7	Q8NFB2	0.8562952876091003
Q9NUD5	Q02539	0.8562936782836914
P11142	O95922	0.8562853336334229
P11021	Q86TG1	0.8562849164009094
O60568	P78332	0.8562548160552979
Q06190	P30154	0.8562397956848145
Q13813	Q8TAL5	0.8562396764755249
P62805	Q16777	0.8562036752700806
Q15428	Q13435	0.856176495552063
Q9NVN8	Q9UET6	0.8561555743217468
P01889	Q9Y2E8	0.8561534881591797
Q5XUX1	P11142	0.8561398386955261
O15392	P11021	0.8561297059059143
3327	Q9H3Y6	0.8561282157897949
P01889	O43295	0.8561258912086487
Q92575	Q709C8	0.8561252355575562
100507703	Q92874	0.8561243414878845
P0DMV9	Q8N8Q3	0.8561192750930786
P07197	Q16352	0.8561183214187622
Q96F44	O75608	0.856110155582428
P29323	P52799	0.8560870885848999
P21333	Q155Q3	0.856060266494751
Q3KPI0	P11021	0.8560547828674316
Q6IF00	Q6IF00	0.8560426235198975
P78371	Q6PCD5	0.8560353517532349
P49368	P48643	0.8560327291488647
P11021	Q9NX95	0.8560197353363037
Q9NXF8	P0DMV9	0.8560173511505127
P0DMV9	P17752	0.8560023307800293
P11021	Q06547	0.8559905290603638
Q49AM3	140564	0.8559888601303101
P10321	O75976	0.8559678196907043
Q9BQ48	O00410	0.8559647798538208
Q8N6T7	P11021	0.8559634685516357
Q5H913	P38646	0.8559570908546448
Q49MI3	P35813	0.8559131622314453
Q96HF1	P10321	0.855912983417511
Q6P5W5	Q96E52	0.8559126257896423
Q13813	P18440	0.8559036254882812
O43747	P61966	0.8558980226516724
Q9GZT9	Q8WVE0	0.8558909893035889
Q9BSJ6	P38646	0.8558841347694397
Q99784	Q9UKZ9	0.8558745384216309
85349	Q12824	0.8558669090270996
P40238	P04439	0.8558655381202698
P56851	P04439	0.8558655381202698
P63261	P09874	0.85586017370224
Q15274	Q9UPW6	0.8558596968650818
P22612	Q8N6U8	0.8558562994003296
Q9UFF9	Q96PS1	0.8558487296104431
Q16186	Q96LY2	0.8558394312858582
Q6B0K9	P98088	0.8558394312858582
Q93075	Q03405	0.8558352589607239
Q13371	Q99832	0.8558329939842224
P08887	O15344	0.8558251857757568
P62306	P83369	0.8558240532875061
P11021	P63218	0.8557927012443542
P62807	O00264	0.8557869791984558
Q9GZM8	Q5T5S1	0.8557750582695007
Q8TBR7	Q8TBR7	0.8557743430137634
P11142	Q9C0I1	0.8557601571083069
P11142	Q8IV45	0.8557601571083069
P11021	Q96T49	0.8557509779930115
Q52LG2	P11142	0.8557499647140503
Q13813	Q96RV3	0.8557438850402832
Q13813	Q6PXP3	0.8557438850402832
Q13813	Q9UJU5	0.8557438850402832
Q13813	P43357	0.8557438850402832
Q13813	Q0VGL1	0.8557336330413818
Q9BTT4	Q15648	0.855709433555603
Q9H1Z4	P21709	0.855708658695221
P11142	Q9H611	0.8556949496269226
P0DMV9	P57058	0.8556949496269226
Q8IZP7	P11021	0.8556949496269226
Q9H3N1	Q8TCW7	0.8556879758834839
Q8WV16	P0DMV9	0.8556771874427795
P00367	P49448	0.8556769490242004
Q8N5N7	Q8TCC3	0.8556757569313049
Q562R1	P11142	0.8556728363037109
O15446	P13645	0.8556693196296692
Q9H7P6	Q8N5S1	0.8556675314903259
A0PG75	P04439	0.8556559085845947
P0DMV9	Q14442	0.8556479215621948
Q8N307	P07437	0.8556438088417053
Q5T7N3	Q96Q05	0.8556394577026367
Q86SE9	Q8N488	0.8556120991706848
P11021	Q71F23	0.8555952906608582
P62318	Q15029	0.855584442615509
P63261	P61254	0.8555775880813599
Q13547	P29374	0.8555479645729065
Q13352	Q7L2Z9	0.8555299639701843
P0DMV9	Q7Z6M3	0.8555185794830322
P10321	P49703	0.8555148839950562
Q9P0L0	Q8IZD6	0.8555094599723816
P10321	Q6J9G0	0.855494499206543
P16615	P46977	0.85548996925354
Q8WTR4	Q8NC56	0.8554858565330505
Q92747	Q15003	0.8554804921150208
O43741	O95210	0.8554803133010864
Q9UNX3	O43159	0.855471134185791
Q9Y676	Q9Y3D9	0.8554626703262329
Q13813	Q96KN9	0.855459988117218
Q13813	Q8N2H4	0.855459988117218
Q13813	Q9NZ20	0.855459988117218
Q9C0C6	Q8WYA1	0.8554525375366211
Q14592	85349	0.8554379343986511
