## Supplemental Table 8 for "DirectContacts2: A network of direct physical protein interactions derived from high-throughput mass spectrometry experiments": SupplementalTable8_allPredictions_20250716.csv (part 2 of 3)

Uniprot_ACC1	Uniprot_ACC2	dc2_score
Q8IVM8	Q6NUT3	0.8554219603538513
E9PLD3	O60930	0.8554192781448364
P32249	O75487	0.8554140329360962
Q70CQ1	P0DMV9	0.8554114699363708
Q96RY5	Q9HCI5	0.8554093241691589
Q9UQ88	Q6UXG8	0.8554017543792725
Q8IV13	P68371	0.8553749322891235
Q9Y2C2	P0DMV9	0.8553566932678223
O00534	P04439	0.8553490042686462
Q9Y5Y6	Q99805	0.8553454279899597
P10321	Q8WXK3	0.8553453683853149
Q9Y5G5	Q9Y5G8	0.8553280234336853
Q8IXV7	Q99832	0.8553246259689331
Q13546	P19438	0.8553224802017212
O43242	O00487	0.8553141355514526
P07437	Q16288	0.8553116321563721
P10321	Q9H1A3	0.8553076982498169
P11142	Q96MK2	0.8553006649017334
Q9NWT6	Q495B1	0.8552997708320618
P80365	O15218	0.8552981019020081
Q8NAU1	P27487	0.8552981019020081
Q05469	O15218	0.8552981019020081
P41217	P11511	0.8552981019020081
P02771	Q92564	0.8552981019020081
Q7Z602	Q7Z402	0.8552981019020081
Q8NAU1	Q6UXB2	0.8552981019020081
B2RU33	A5A3E0	0.8552947044372559
Q8NCQ5	Q9NQE9	0.8552895188331604
P13637	Q8TCT7	0.8552825450897217
Q13813	Q5T0B9	0.8552812337875366
O60306	Q8WUD4	0.8552786707878113
Q04828	P51857	0.8552700877189636
Q13813	Q5VWW1	0.8552588224411011
Q9UGJ1	Q08AG7	0.8552525639533997
P36507	664618	0.8552433252334595
Q71U36	P18075	0.8552364110946655
P11021	Q99856	0.8552220463752747
P62807	P21333	0.8552113771438599
P62736	P60673	0.855209231376648
P14324	P0DMV9	0.8552049398422241
P49792	P0DJD0	0.8551990389823914
Q9UER7	P55197	0.8551954627037048
Q00535	P30279	0.8551936745643616
Q8WUP2	Q8N8S7	0.8551907539367676
P11021	Q17R55	0.8551849126815796
Q6P4A7	28908	0.8551758527755737
Q8N715	Q8N715	0.8551626205444336
Q9UIV1	Q9UKZ1	0.8551598787307739
P11021	Q93086	0.8551494479179382
Q9NV56	Q92993	0.855145275592804
O14907	P25054	0.8551399111747742
Q9H832	P53611	0.8551241755485535
P11142	Q9Y2S2	0.8551198244094849
P68366	Q8WW12	0.855114758014679
P10321	Q11130	0.8551068902015686
Q8WVB6	Q9BVC3	0.855103611946106
P10997	P10321	0.8550946116447449
Q8WZ74	P62714	0.8550845384597778
Q6PIV2	Q9NXR8	0.8550766706466675
P05155	P01889	0.855074405670166
101929950	P48651	0.8550652265548706
O14802	Q9H1D9	0.8550639748573303
O43865	Q92914	0.8550615906715393
O43708	P11021	0.8550572991371155
Q8TAA9	Q8TAA9	0.8550432324409485
Q8NDG6	P0DMV9	0.8550378084182739
Q9P013	Q9P013	0.8550190329551697
P11021	O95931	0.8550177812576294
P11021	O95237	0.8550177812576294
P11021	Q15262	0.8550096750259399
O00629	Q14807	0.8549979329109192
Q9BRF8	P0DMV9	0.8549951910972595
Q16576	Q14839	0.8549858331680298
Q4KMG9	Q96PU5	0.8549854159355164
P11021	P51888	0.8549853563308716
P10321	P05187	0.8549851179122925
26582	101929950	0.8549823760986328
101929950	Q12946	0.8549823760986328
101929950	P20309	0.8549823760986328
101929950	221756	0.8549823760986328
101929950	P31751	0.8549823760986328
101929950	Q96PE5	0.8549823760986328
101929950	Q9BYR7	0.8549823760986328
101929950	645683	0.8549823760986328
Q04917	Q8NHQ8	0.8549761772155762
Q13061	P10321	0.8549742698669434
Q9BYZ8	Q92743	0.8549567461013794
Q9BV97	Q9BV97	0.8549541234970093
P48681	P07197	0.8549275398254395
Q969H6	Q969H6	0.8549251556396484
Q96G25	Q9UHV7	0.8549208045005798
Q13813	Q14353	0.8548967838287354
Q5JT25	P11021	0.8548917770385742
A2A3K4	P11021	0.8548816442489624
Q969T4	Q96BH1	0.8548688888549805
Q9HD33	Q9Y6G3	0.8548593521118164
P10321	Q96KR4	0.854853093624115
Q9HAF1	Q9H2F5	0.8548393845558167
Q9UL40	Q96K58	0.8548383116722107
P05141	O14498	0.8548348546028137
Q9P2R7	P53597	0.8548306226730347
Q9H6L5	Q86VI4	0.8548254370689392
Q6P5W5	Q9GZR5	0.8548189401626587
Q7Z602	28908	0.8548136353492737
Q13813	Q9HCQ7	0.8548092842102051
55747	Q9Y3C0	0.8547999858856201
P09382	Q9HC56	0.8547978401184082
O94776	Q09028	0.8547972440719604
P51452	O75477	0.8547943234443665
Q7KZ85	P25815	0.8547850847244263
Q9ULK2	P0DMV9	0.8547629714012146
Q96LY2	O75832	0.8547585606575012
Q9NR56	28912	0.8547564148902893
Q8NBJ9	F2Z333	0.8547449111938477
Q7Z5L9	P14316	0.8547413349151611
O75448	Q9NX70	0.8547351360321045
P11021	Q9NY28	0.8547332882881165
P20231	Q13509	0.8547289371490479
P11142	Q7Z6Z6	0.8547233939170837
Q96QT6	Q09028	0.854721188545227
Q13813	Q9NRX3	0.8547013401985168
P50416	P50416	0.8547002673149109
P27348	Q9NVL1	0.8546953201293945
Q8N5N7	Q86TS9	0.8546943068504333
Q13813	Q6NXR4	0.8546914458274841
Q8NDZ6	O15218	0.8546907901763916
Q9BQ15	Q9NR09	0.8546863794326782
Q9NYV8	P11021	0.8546856045722961
Q6RW13	O94886	0.8546730875968933
Q8NDI1	Q9NWB7	0.8546703457832336
Q3MIR4	Q9BYC5	0.854645311832428
O14795	Q4G0X9	0.8546439409255981
P01889	P26717	0.8546419739723206
Q05932	Q8WWY8	0.8546397686004639
P0DMV9	Q86W28	0.8546296954154968
P60660	P46940	0.8546281456947327
O15144	O15143	0.8546162247657776
P06733	P13929	0.8546011447906494
Q96JJ3	Q8N1I0	0.8545887470245361
Q13277	Q9BV40	0.8545879125595093
P01889	Q8WWA0	0.8545684218406677
Q9Y2A7	Q9Y6W5	0.8545665144920349
P36957	Q8N3R3	0.8545507788658142
P09467	Q9BVH7	0.8545454144477844
P11021	Q2T9K0	0.8545358777046204
85349	Q03111	0.8545351028442383
P0DMV9	Q9P2M7	0.8545101284980774
P10321	Q14003	0.8544909358024597
Q13813	400798	0.8544851541519165
B5ME19	P60228	0.8544623851776123
Q9NZH0	P10321	0.8544613718986511
Q6P2Q9	P14678	0.8544487953186035
Q6NUN9	Q2TBA0	0.854444682598114
P68366	Q8WWU7	0.8544403314590454
Q14914	Q9BXP5	0.8544401526451111
P16444	Q8TC12	0.8544386625289917
Q9H0R1	Q8WV16	0.8544353246688843
P10321	Q01130	0.8544315695762634
Q9BWJ5	Q15393	0.8544169068336487
Q5VWQ8	P30622	0.8544147610664368
P00480	Q9H4B7	0.8543936014175415
P98172	Q14689	0.8543754816055298
Q8TBZ2	P04439	0.8543636798858643
P36941	Q9UKE5	0.8543614745140076
Q8IYH5	Q9Y2G2	0.8543540239334106
Q6ZT12	P23416	0.8543442487716675
Q68DQ2	O15511	0.8543376922607422
P07437	Q6P1J6	0.8543354868888855
Q9H3S3	P11021	0.8543316125869751
Q7Z5A8	Q8NBF2	0.8543241024017334
P27824	Q8IU57	0.8543038964271545
P40238	P27824	0.8543038964271545
Q9NWM3	O75674	0.8542966842651367
P30511	P11021	0.8542940020561218
Q7Z5L7	Q6PJ21	0.8542934656143188
Q8WVS4	Q96EX3	0.854261577129364
Q969Y0	P04439	0.8542574644088745
P11021	Q9P218	0.8542557954788208
Q07817	Q07812	0.854255735874176
Q8WWN9	P11021	0.8542301058769226
Q8TCY9	Q9BQE3	0.8542265892028809
Q12981	Q5QGZ9	0.8542264699935913
Q04917	Q9UQ35	0.8542220592498779
P56182	Q86XK7	0.854220986366272
O14548	P07919	0.8542081713676453
P11142	Q96M93	0.8542076945304871
Q96SF7	Q96SF7	0.8542069792747498
O60427	P25103	0.8542042374610901
Q15906	Q9NXR8	0.8541989326477051
Q86X40	P10809	0.8541895151138306
P11021	Q96EM0	0.8541889786720276
Q13813	Q8WTX9	0.8541690111160278
Q13813	Q99424	0.8541690111160278
Q96DE5	Q9UJX6	0.8541472554206848
P20839	Q8N0Z8	0.8541452884674072
P50851	P02724	0.8541392683982849
Q13813	Q8IYE0	0.8541285991668701
Q9NYU2	Q96DN2	0.8541138768196106
Q96JB5	Q96HY6	0.8540984988212585
Q96FJ2	Q8WW35	0.8540878891944885
P50053	P34931	0.8540801405906677
Q8WWQ0	Q8WWQ0	0.8540741205215454
Q14203	F5GYL9	0.8540727496147156
Q14512	P11021	0.854069709777832
P34931	P52849	0.8540539741516113
P0DMV9	Q8N2M8	0.8540534973144531
Q9Y278	Q9NU53	0.8540530800819397
Q6ZWK4	P11142	0.8540476560592651
P11142	Q14147	0.8540475964546204
Q52WX2	P11142	0.8540475964546204
P55347	Q7Z6I8	0.8540416359901428
Q15041	P25090	0.8540416359901428
P53778	Q9C0D5	0.8540416359901428
P68133	Q14565	0.8540273308753967
Q13296	Q70JA7	0.8540229201316833
Q5K651	Q9BXP5	0.8540132641792297
O95858	Q96MV1	0.8540106415748596
Q8TEW0	Q8NHQ8	0.8540084362030029
P06493	P06493	0.8539998531341553
P10321	O75326	0.8539950847625732
P15692	P11021	0.8539875745773315
P11021	Q8N5D6	0.8539875745773315
P10321	Q9UKV8	0.8539695143699646
Q9UL33	Q96Q05	0.8539541959762573
Q13813	Q9Y6Q1	0.8539526462554932
P49221	O94830	0.8539501428604126
Q13813	Q9H1M4	0.8539478778839111
Q9BZF1	Q8TCT7	0.8539401888847351
Q6ZUT1	P30414	0.853927493095398
Q9H0E9	P12524	0.8539234399795532
Q6ZSZ5	P36941	0.8539162278175354
P46098	P06340	0.853914737701416
P0CG47	Q9BZ23	0.8539090156555176
Q6ZTQ3	Q13813	0.8539069890975952
A6NFQ2	P24592	0.8539061546325684
Q9BQE3	O00409	0.8539003133773804
O95870	Q8WXA8	0.8538970947265625
Q13547	Q9P0W2	0.8538916707038879
Q9BXG8	O95714	0.8538900017738342
Q96EZ8	Q9P2N6	0.853879451751709
P11021	O75106	0.8538743257522583
P61964	Q9P0U4	0.8538650274276733
P59190	P0DMV9	0.8538646101951599
P27824	Q68CR1	0.853854775428772
Q9H0E3	Q9H160	0.8538426756858826
O95749	A6NI79	0.8538336157798767
P11142	Q6P387	0.853820264339447
Q9Y5G6	Q9Y5G8	0.8538078665733337
Q14593	Q96C28	0.8538025617599487
Q99575	Q8IY81	0.8537924885749817
Q8IXL9	P0DMV9	0.8537890315055847
O43815	Q5VSL9	0.8537837266921997
P17612	P10644	0.8537822961807251
P01889	P16144	0.8537624478340149
Q9UIV1	O75175	0.8537519574165344
Q86Z23	Q03692	0.8537269234657288
Q13643	Q9ULJ3	0.8537245392799377
P0DMV9	Q6NUK4	0.8537238240242004
Q8N6V4	P10321	0.8536824584007263
Q96PB8	P10321	0.8536824584007263
P10321	O43914	0.8536824584007263
P22304	P14625	0.8536808490753174
O00629	P51608	0.8536802530288696
P0CG38	Q86YJ5	0.8536779284477234
Q15399	Q8IZ83	0.8536648750305176
P27635	Q8IY81	0.8536631464958191
Q13813	P15498	0.8536435961723328
P38646	P57058	0.8536429405212402
P01889	Q9HCQ5	0.8536355495452881
Q8N5L8	P11021	0.8536233901977539
Q13813	Q96J94	0.8536134958267212
P0DMV9	Q96EF9	0.8536068797111511
P0DMV9	P04637	0.8536044359207153
Q12906	Q96SI9	0.8536012768745422
P10321	P62879	0.8535921573638916
P01732	P11021	0.8535844683647156
Q13813	O15528	0.8535776734352112
Q9BUV0	Q9GZU8	0.8535714149475098
Q8NC24	Q969Z4	0.8535698056221008
O95292	Q9NUM3	0.853567898273468
Q9HCJ2	Q9NT99	0.8535663485527039
Q15020	O43172	0.8535465598106384
Q15013	Q9BT40	0.8535286784172058
P01889	Q99795	0.8535053730010986
P0DPH7	P49703	0.8535014390945435
Q9NXL2	Q13813	0.8534790873527527
P29016	P11021	0.8534350991249084
101929950	P06028	0.853432834148407
Q9BRQ8	101929950	0.853432834148407
Q63HR2	101929950	0.853432834148407
101929950	Q9BUK0	0.853432834148407
101929950	O15116	0.853432834148407
P17031	101929950	0.853432834148407
101929950	Q9NPJ8	0.853432834148407
101929950	Q6ZSZ6	0.853432834148407
P42681	101929950	0.853432834148407
101929950	Q86YJ5	0.853432834148407
Q9UNQ0	101929950	0.853432834148407
101929950	Q8NFY4	0.853432834148407
101929950	P46095	0.853432834148407
Q9BYE9	101929950	0.853432834148407
Q96MS3	101929950	0.853432834148407
P11142	Q9NQ35	0.8534306287765503
P32970	Q969Z0	0.8534286618232727
O60235	Q9BRX8	0.853420078754425
Q9NQT5	Q13901	0.8534112572669983
P11021	Q3SYB3	0.8534096479415894
P38646	Q6NUP7	0.8534014225006104
O95780	Q3SXZ3	0.8533774614334106
Q13813	P22532	0.8533712029457092
P11142	Q8NGN1	0.8533710241317749
Q13813	P61916	0.8533577919006348
P0DMV9	O75192	0.8533554673194885
Q6UXV4	P43005	0.8533529043197632
Q6NUI2	P11142	0.8533362150192261
Q96BN2	Q14CW9	0.8533303737640381
Q9H204	Q15528	0.8532951474189758
Q9H0U4	P47224	0.8532819151878357
P0DMV9	A2RUB6	0.8532761931419373
Q969R5	P36955	0.8532744646072388
P0DMV9	Q5T5D7	0.8532534241676331
Q86VD9	P11021	0.8532447814941406
O95985	Q9H5X1	0.8532346487045288
O76011	Q15149	0.853214681148529
P32320	P0DMV9	0.8532124161720276
Q99679	Q99679	0.8532113432884216
Q96LR4	Q96LR4	0.8532113432884216
P68366	Q9H0E2	0.853206217288971
100294276	P01909	0.8532050848007202
Q14571	Q14643	0.853200376033783
P11142	Q96Q27	0.853195309638977
P0DMV9	A8MT70	0.8531938791275024
A5PLN9	Q9BQE3	0.8531927466392517
Q9NTJ5	P58658	0.8531916737556458
Q9NWT6	Q92625	0.8531911373138428
O15033	Q9Y5G8	0.8531896471977234
P32246	Q71DI3	0.8531854152679443
P00966	Q9NS85	0.8531827330589294
Q9H4P4	A0MZ66	0.853171706199646
Q9H8H0	Q15061	0.8531376123428345
Q9Y5I4	P61165	0.8531333208084106
P11021	O95969	0.8531305193901062
Q9Y265	Q9H9F9	0.8531265258789062
P02655	P11021	0.8531225323677063
P0DMV9	Q8IYF1	0.853121817111969
P32246	28896	0.8531209230422974
P27824	A5D8T8	0.8531199097633362
Q9BZW8	O95153	0.853117048740387
E9PLD3	Q9Y6H1	0.85311359167099
O60308	P0DMV9	0.8530951142311096
P56270	P56270	0.8530710935592651
O94886	O14617	0.8530678749084473
Q9BXY8	Q13813	0.8530613780021667
Q8N8F7	Q13813	0.8530613780021667
Q13813	P78424	0.8530613780021667
Q13813	P98169	0.8530613780021667
P46934	Q15884	0.8530170917510986
O00506	Q13033	0.853007972240448
O75691	P32970	0.852992832660675
Q9H4E7	Q92625	0.8529878854751587
P98175	Q12872	0.8529751896858215
Q13813	P01286	0.8529751300811768
Q13813	Q8NG81	0.8529751300811768
Q13813	221756	0.8529751300811768
P17029	Q13976	0.8529685735702515
Q969G3	Q92782	0.8529546856880188
P0DMV9	Q5R372	0.8529458045959473
P11142	Q9Y426	0.8529431223869324
P08670	P48681	0.8529335856437683
Q6NUQ1	O95183	0.852932870388031
Q9GZR5	Q86Y78	0.8529282808303833
P11142	O14924	0.8529098033905029
P0DMV9	Q14653	0.8529004454612732
A8MT70	Q8TDW7	0.8528801798820496
Q63HQ2	P05230	0.8528721928596497
P36941	Q8N960	0.8528721928596497
Q9Y5R8	A5PLN9	0.8528532981872559
P11021	Q9BZS1	0.8528355360031128
P54852	P10321	0.8528317809104919
Q68DK2	P11021	0.8528268933296204
Q9UK85	Q9H0H0	0.8528246283531189
O43172	Q8N5A5	0.8528131246566772
P10321	P25874	0.8528024554252625
Q5T5Y3	Q96HT8	0.8527911901473999
Q9H5K3	P05496	0.852767288684845
O76021	P62979	0.8527659177780151
Q99442	Q86VR2	0.852757453918457
Q92616	P21462	0.8527411222457886
202134	P0DMV9	0.8527199029922485
P11021	Q9BQL6	0.8527082800865173
P10321	Q9H069	0.8526977300643921
P10321	255330	0.8526977300643921
P11021	Q96P56	0.8526927828788757
P0C869	P02787	0.8526887893676758
P07437	Q13509	0.8526870608329773
Q9BRT8	P07437	0.8526762127876282
Q9Y6H6	Q9UF11	0.8526747822761536
P17040	P17029	0.8526735901832581
P11021	O43295	0.8526646494865417
100507703	Q86SG7	0.8526372313499451
Q9NVP1	O00567	0.8526241779327393
P32249	Q63HK5	0.8526129126548767
P09493	A6NL28-2	0.8526099920272827
Q99501	Q9UPY8	0.8525949716567993
P36222	P11021	0.8525941371917725
P11021	Q0VG99	0.8525916934013367
Q8IVD9	Q8WZ60	0.8525875806808472
E9PLD3	P23467	0.8525826930999756
E9PLD3	Q5T686	0.8525826930999756
Q6ZSB9	E9PLD3	0.8525826930999756
E9PLD3	Q86YA3	0.8525826930999756
Q8ND82	E9PLD3	0.8525826930999756
O00764	O00764	0.852575421333313
Q6L9W6	Q9UKJ1	0.8525545597076416
Q496F6	P04439	0.8525457978248596
P21583	Q6PID8	0.8525417447090149
P50579	Q9NUL7	0.8525387048721313
P11021	Q99969	0.8525372743606567
Q5JU85	P11021	0.8525210618972778
101929950	P56559	0.8525153994560242
664618	Q8N165	0.8525128960609436
Q9NS73	Q9Y2G2	0.8524978160858154
Q9GZN1	Q9Y265	0.8524921536445618
Q9Y2G2	Q8IWI9	0.8524903059005737
P20020	Q9Y639	0.8524743914604187
P11021	Q9Y5I1	0.8524695634841919
P0CG38	O94907	0.8524664044380188
Q9NZB2	Q96E29	0.8524659872055054
Q96FJ2	Q12888	0.8524336814880371
Q8NGN2	Q8NGN2	0.8524301648139954
P56748	P56748	0.8524301648139954
Q6IFN5	Q6IFN5	0.852428674697876
Q6ZMG9	Q86VR2	0.8524139523506165
A1A519	Q96DF8	0.8524063229560852
P46013	P62136	0.8523983955383301
P11021	P55064	0.8523970246315002
P17706	O75832	0.8523805141448975
O14530	P68366	0.8523793816566467
O43638	Q99797	0.8523639440536499
P49321	P49321	0.8523625135421753
P10321	P53004	0.852362334728241
A1KZ92	A1KZ92	0.8523468971252441
Q7Z2W9	Q9H9Z2	0.8523463606834412
Q9H9S5	Q9NUM3	0.852336049079895
P38646	O15273	0.852324366569519
Q04726	Q14324	0.8523215651512146
P10321	Q96FH0	0.852310836315155
P0DMV9	O60566	0.8523095846176147
Q8N7C0	P27824	0.8522903919219971
P28908	Q14CX7	0.8522889018058777
Q6ZWE6	P27824	0.8522762656211853
O60568	O60568	0.8522663116455078
A2A3K4	P28482	0.8522655367851257
Q9NV66	P43362	0.8522580862045288
O43639	Q9NYB9	0.8522533774375916
P0DMV9	Q9UIF8	0.8522489070892334
Q9BYV9	P38646	0.8522147536277771
Q13813	Q9NWF9	0.8522059321403503
Q9P2H3	Q9NWB7	0.8521950244903564
Q13425	P34931	0.8521664142608643
O60292	P38646	0.8521645665168762
Q96GD3	P62736	0.8521639704704285
Q13296	O60507	0.8521512150764465
Q9Y3E7	Q7L2J0	0.8521473407745361
Q8N257	Q96P70	0.8521312475204468
Q6P6B1	Q9Y5Q0	0.8521285057067871
P01889	Q9NPF7	0.8521150350570679
P0DMV9	P49815	0.8521108031272888
Q9UI38	P11021	0.8521077036857605
P54619	P04439	0.85210120677948
Q9HB65	Q659A1	0.8520997166633606
Q5JU69	P04439	0.852091372013092
O95931	Q8NDX5	0.8520888090133667
Q9H254	P58335	0.8520852327346802
Q99700	101929950	0.8520639538764954
Q14641	P11021	0.8520535230636597
Q9UM73	P11142	0.8520430326461792
Q9HC52	P35226	0.852036714553833
Q9H3F6	Q13829	0.8520361185073853
Q8IUX8	Q5T447	0.8520313501358032
P47900	100507703	0.8520307540893555
Q8IWA0	Q9UMY1	0.8520262241363525
P24666	P24666	0.8520200848579407
Q68DQ2	5616	0.852001965045929
Q9H336	P04439	0.8519918918609619
P55345	P10321	0.8519766330718994
P35612	Q9BQG2	0.8519673943519592
Q9Y467	Q92902	0.8519633412361145
Q9H898	P0DPA2	0.8519610166549683
P01889	O15013	0.8519589304924011
P25786	Q14997	0.8519565463066101
Q9UKJ8	Q9BY71	0.8519519567489624
O14905	P11142	0.8519464135169983
P78324	Q9UMR7	0.851945161819458
100290337	Q8N5D0	0.8519434332847595
P09382	Q9P2B2	0.8519430160522461
Q6NZI2	P0DMV9	0.8519399762153625
P11021	Q92882	0.8519318699836731
Q6UX41	Q96GX1	0.8519286513328552
P35414	O14981	0.8519242405891418
Q76FK4	Q96ME7	0.851902425289154
Q9UN71	Q9Y5G3	0.851902186870575
O43164	Q96A44	0.8518983125686646
Q06033	P04439	0.8518905639648438
Q52LR7	Q9Y230	0.8518481254577637
554236	554236	0.8518321514129639
Q9Y258	Q9Y258	0.8518321514129639
P0CJ92	266971	0.8518321514129639
Q99973	266971	0.8518321514129639
Q9HAY2	266971	0.8518321514129639
337873	266971	0.8518321514129639
P0DTE4	P54855	0.8518321514129639
Q96LT7	Q53RY4	0.8518321514129639
Q99731	O75164	0.8518298268318176
Q99502	Q8N196	0.8518298268318176
O95263	O60658	0.8518298268318176
P10321	Q6EMK4	0.851823627948761
O43663	P0CG47	0.8518158197402954
Q8IWZ3	Q6FHJ7	0.8518067002296448
P21266	Q96KQ4	0.851793646812439
O15287	P0CG47	0.8517817854881287
Q9BRR0	Q8TF39	0.8517805933952332
O95076	Q32P28	0.8517796397209167
Q13813	P63211	0.851777970790863
P11142	A8MT70	0.8517769575119019
Q13813	Q9NYW8	0.8517729640007019
Q96S97	Q9BZW8	0.8517637252807617
Q9H6A0	P42568	0.851757287979126
Q9NS91	P0CG47	0.8517525792121887
Q5T9L3	P11230	0.8517302870750427
Q92820	P34931	0.8517232537269592
Q8WWF3	Q71U36	0.8517230153083801
Q9C0K0	Q8WXI9	0.8517093062400818
Q14994	P34931	0.8517032265663147
P49746	P53004	0.8516985774040222
P54136	Q15046	0.8516881465911865
P01889	P47901	0.8516250848770142
Q8N228	Q8IWV7	0.8516221642494202
Q8N468	Q8WU79	0.8516157269477844
P11142	Q3KP66	0.8515983819961548
Q93008	Q86TG7	0.8515900373458862
Q66K89	Q9C0C9	0.8515865206718445
P28074	P25787	0.8515772819519043
Q5J8M3	Q5J8M3	0.8515658378601074
P19086	P0DMV9	0.8515629768371582
P04439	Q9BTY2	0.8515596389770508
Q9NQ92	O14744	0.8515552878379822
O00305	P38646	0.851547122001648
Q7Z7H8	Q8N5N7	0.851523220539093
P14927	Q13813	0.8515231609344482
P11142	P46095	0.8515205979347229
Q02878	P63261	0.8515121340751648
Q5VZM2	O00182	0.851489245891571
O14874	O14874	0.8514848947525024
Q5TAB7	Q04726	0.8514825105667114
P01889	O00744	0.8514745831489563
Q9P0Z9	P60510	0.8514735698699951
Q7Z4J2	P27824	0.8514732122421265
A8MVW5	Q969Z4	0.8514583706855774
Q96PQ7	Q9NR64	0.8514580726623535
P02814	P62072	0.8514574766159058
Q5M7Z0	Q5M7Z0	0.851448118686676
Q8NEN9	Q9NRJ7	0.8514457941055298
P35610	O75326	0.8514406681060791
P02748	P02649	0.8514372110366821
Q8NDD1	Q8NDD1	0.8514261841773987
O95271	Q9NWT6	0.8514217734336853
Q13724	Q13724	0.8514207005500793
Q08554	Q08554	0.8514207005500793
Q8WVX3	Q8WVX3	0.8514168858528137
Q8NCW5	Q8NCW5	0.8514143228530884
F5GYL9	Q96DV4	0.8514109253883362
Q14966	O14836	0.8514108061790466
P43363	Q13813	0.8513972759246826
P01889	Q68CR1	0.8513882160186768
O00533	Q12955	0.8513845205307007
Q6ZNE9	Q96Q05	0.8513844013214111
O15060	Q9H6Q4	0.8513687252998352
85349	Q9Y3Z3	0.8513569831848145
Q9NRU3	Q93096	0.851356029510498
Q13304	Q96ER3	0.8513554334640503
Q6ZUX7	Q13813	0.85132896900177
Q96GQ7	Q6PK04	0.8513118028640747
O60636	P11021	0.8512989282608032
Q13616	Q9H469	0.8512919545173645
Q8IYI6	O60645	0.8512911200523376
Q13547	Q969R5	0.8512841463088989
Q96RU8	Q9BY49	0.8512643575668335
Q9Y232	P54652	0.8512392044067383
Q96M60	P0DMV9	0.851224958896637
P01889	Q07699	0.8512061834335327
Q53SF7	Q9UKS6	0.8511988520622253
Q13813	Q9NWW9	0.8511964082717896
Q9NQX6	P11021	0.8511953949928284
Q8NFZ5	Q01201	0.8511939644813538
Q8NDZ2	Q8WV22	0.8511883020401001
O15151	Q00987	0.85118567943573
Q9H1A3	Q6NXE6	0.8511837124824524
P11142	Q9UJW2	0.8511793613433838
Q9UBI1	Q9H0A8	0.8511790633201599
P22460	P04439	0.8511723875999451
Q8N4N8	Q9H4B6	0.8511682152748108
P26842	Q8TBA6	0.8511629700660706
Q9UJ04	Q96NT1	0.8511547446250916
Q13155	Q12904	0.8511490821838379
Q9UI47	P25054	0.8511422276496887
P62805	Q96HA7	0.8511320948600769
P01889	Q15291	0.85112065076828
O75344	730211	0.8511182069778442
O15228	Q9H813	0.851113498210907
Q08648	P11021	0.8510916233062744
Q99619	P34931	0.8510886430740356
P0DMV9	P46095	0.851064145565033
A1L4L8	A1L4L8	0.8510349988937378
P11142	Q8WXW3	0.8510183691978455
P68366	Q9UMY1	0.8510143756866455
Q53H80	P11021	0.8510076999664307
P35626	P11021	0.8510076999664307
P10321	Q8N1B3	0.850997269153595
P10321	Q8N0Y3	0.8509856462478638
A0PG75	P10321	0.8509856462478638
Q9UQQ1	P04439	0.8509824872016907
P0DMV9	Q96P56	0.8509775996208191
Q6B0K9	P02788	0.850969135761261
Q8N8L2	Q6P5S2	0.8509585857391357
Q9NQ34	Q8IZF4	0.8509585857391357
P47928	Q9Y4Z2	0.8509585857391357
Q70IA8	Q86TA1	0.8509585857391357
Q8N4N8	Q504U0	0.8509585857391357
P22310	P11021	0.8509554862976074
Q9Y2K5	P61981	0.8509485125541687
Q13813	Q9UK10	0.8509263396263123
P60510	P0DMV0	0.8508893847465515
Q96CS2	Q9H6D7	0.8508630990982056
P11142	Q8N6N2	0.8508598208427429
Q9NXF1	Q5SY16	0.8508578538894653
Q9Y279	Q5JSH3	0.8508480191230774
645345	Q9Y4Z2	0.850838303565979
P11021	Q9Y570	0.8508273363113403
Q13813	Q96M93	0.8508061766624451
O00398	Q92616	0.8507993817329407
Q13813	P55318	0.8507992625236511
P32241	O43567	0.8507822155952454
O75683	Q9H8H2	0.8507811427116394
P46013	P36873	0.8507744669914246
P16444	P36383	0.8507733345031738
Q92616	Q9Y639	0.8507709503173828
85349	Q96GM5	0.8507704138755798
P46952	P34931	0.8507691621780396
P05543	P34931	0.8507691621780396
P01889	O43439	0.8507654666900635
P10321	Q96P56	0.8507647514343262
P10321	Q8NBB4	0.8507647514343262
P10321	Q9NXT0	0.8507647514343262
Q92871	P10321	0.8507647514343262
Q96AX2	P10321	0.8507647514343262
P10321	Q9Y2M2	0.8507647514343262
Q9BW11	P10321	0.8507647514343262
P10321	Q8NDY6	0.8507647514343262
P10321	Q96JY0	0.8507647514343262
P10321	P09629	0.8507647514343262
Q96NY9	P10321	0.8507647514343262
P10321	Q14188	0.8507647514343262
Q99743	P10321	0.8507647514343262
P10321	P34981	0.8507647514343262
P10321	Q99946	0.8507647514343262
P10321	Q9UBC1	0.8507647514343262
P10321	Q6U736	0.8507647514343262
P10321	P19876	0.8507647514343262
O75449	P10321	0.8507647514343262
P10321	Q96Q40	0.8507647514343262
P10321	Q9HAY2	0.8507647514343262
P10321	Q9BRQ3	0.8507647514343262
P10321	Q8TBG9	0.8507647514343262
P10321	P41247	0.8507647514343262
Q9P0T4	P10321	0.8507647514343262
P10321	Q8IWX5	0.8507647514343262
P10321	Q9NYB9	0.8507647514343262
P10321	Q969Q0	0.8507647514343262
P10321	Q93045	0.8507647514343262
Q14508	P11021	0.8507632613182068
Q9H825	P11142	0.8507632613182068
P11021	Q5JR59	0.8507628440856934
Q6ZTR5	P11142	0.8507592678070068
P61011	P09132	0.8507447838783264
P53805	P49841	0.8507447838783264
Q12873	Q86YP4	0.8507446646690369
Q5T5U3	P46940	0.8507442474365234
Q9Y3U8	Q13610	0.8507327437400818
Q13615	P22301	0.8507315516471863
Q8WWF6	P0DMV9	0.8507267236709595
Q96RY5	P11021	0.8507246971130371
Q6NZY4	Q86VM9	0.8507222533226013
P01275	Q7L5Y9	0.8507102727890015
Q15555	Q08830	0.850707471370697
Q8IXZ2	Q8IWZ3	0.8506912589073181
O75683	Q7L3S4	0.8506855368614197
P01889	Q86WK6	0.850685179233551
P62079	Q9HAD4	0.8506841659545898
Q9NY72	Q96H22	0.850660502910614
Q8NEN9	Q9Y5G8	0.8506575226783752
Q9Y623	P11055	0.8506463766098022
Q8NCB2	P42568	0.8506418466567993
Q96CE8	P11021	0.8506378531455994
Q96D21	P11021	0.8506378531455994
P11021	Q9NS23	0.8506378531455994
P11021	Q0D2K3	0.8506378531455994
Q00978	P11021	0.8506378531455994
Q9NP55	F5GYL9	0.8506296873092651
Q9NPQ8	P04899	0.8506189584732056
P27824	Q9NW97	0.8506073355674744
P01889	Q6NUN0	0.8505762219429016
P11142	Q9HBG6	0.8505626916885376
Q16880	P30519	0.8505527377128601
Q15906	Q6PJQ5	0.8505524396896362
P52799	O60346	0.8505422472953796
P11021	P08590	0.8505310416221619
Q9Y613	3502	0.8505111336708069
Q9HAW0	P11021	0.8505080342292786
Q9H944	Q96G25	0.8505033254623413
Q9H5K3	O95136	0.8504986763000488
Q6ZQY3	P11142	0.8504910469055176
O60825	P31946	0.8504865169525146
Q9NSD9	Q99697	0.8504831194877625
Q8NGM8	P11142	0.8504716753959656
Q3SXY7	P11142	0.8504716753959656
P68366	Q16204	0.8504647016525269
Q92546	Q8WW33	0.8504599332809448
Q14155	Q9NVF7	0.8504418134689331
Q06330	Q14587	0.8504355549812317
P11021	P56704	0.8504258990287781
Q15744	Q15744	0.8504210114479065
P78562	P78562	0.8504210114479065
Q14330	Q14330	0.8504210114479065
Q8N393	Q8N393	0.8504210114479065
Q6PEZ8	Q6PEZ8	0.8504210114479065
P41161	P41161	0.8504210114479065
Q9NVA1	Q5RI15	0.8504146933555603
Q9BYX2	P11142	0.8504086136817932
Q8NHS4	Q8NHS4	0.8504061102867126
P0DMV9	Q6NT52	0.8504025340080261
Q2TAL5	Q13309	0.850399911403656
P11021	Q9H255	0.8503943681716919
Q08881	P11021	0.8503943681716919
P11021	Q9NZA1	0.8503943681716919
P11021	Q9H0Y0	0.8503943681716919
Q13813	Q9NPJ8	0.850391685962677
P19075	Q9NRZ5	0.8503533601760864
P80370	Q9BTV7	0.8503311276435852
Q99538	O43653	0.8503292798995972
Q6P2D0	Q9NUC0	0.8503285646438599
Q8IWU5	Q9BW61	0.8503244519233704
P13807	Q04446	0.8503212928771973
O95500	P11021	0.8503071069717407
Q9Y215	Q6AZZ1	0.8503019213676453
Q71U36	Q13509	0.8502950072288513
O60343	Q9Y2W3	0.8502900004386902
O95274	O43292	0.8502742052078247
Q2M389	Q12768	0.8502720594406128
Q9H0D6	O15226	0.850267767906189
Q16531	Q8TEB1	0.8502670526504517
Q8NEV8	Q9UJY1	0.8502638936042786
P0DMV9	554223	0.850252628326416
Q495A1	P04439	0.8502493500709534
P11021	Q9UMW8	0.8502482175827026
P55209	P83731	0.8502410650253296
Q5SRR4	P11021	0.8502364158630371
Q66LE6	Q6NZY4	0.8502345085144043
Q9UGI9	Q9Y478	0.8502271771430969
Q9UJX5	Q96DE5	0.8502269983291626
P43361	Q15526	0.8502107858657837
Q9Y535	Q8IZH2	0.8502046465873718
P38646	Q13115	0.8502044677734375
Q8N752	P07437	0.8501838445663452
P07437	O00626	0.8501787185668945
P22830	P30153	0.85017329454422
P26373	Q9UNX3	0.8501719832420349
Q7L3B6	P07900	0.8501498103141785
Q9BQD3	Q15643	0.8501181602478027
P52799	Q8IWC1	0.8501097559928894
P82930	Q9Y3D9	0.8501011729240417
Q9BTT0	P62807	0.8500951528549194
Q96IZ7	Q96DI7	0.8500844836235046
P11021	O95897	0.8500823974609375
Q76FK4	Q8IY81	0.8500818610191345
P10321	Q16822	0.850080668926239
P11021	Q8IYI6	0.8500665426254272
Q6NUQ4	Q6NUQ4	0.8500633835792542
Q9H246	Q8NFB2	0.850051760673523
Q9UHA7	O75150	0.8500509858131409
P11021	P08253	0.8500443696975708
P11142	Q96JE7	0.8500310778617859
Q99496	Q8N488	0.850022554397583
Q14790	O15519	0.8500179052352905
Q9BSW2	Q8NEM0	0.8500179052352905
Q9BRP7	Q9NXG2	0.8500179052352905
Q9BS40	Q96IY4	0.8500179052352905
P68366	Q13885	0.8500123620033264
Q92598	Q9UDY4	0.8499857783317566
Q13813	Q06945	0.8499683737754822
Q13813	10896	0.8499683737754822
Q9HC98	Q8TD19	0.849959135055542
O60341	Q2M3C6	0.8499419093132019
P10321	Q8N2M8	0.8499290943145752
Q9UL03	P30153	0.8499270081520081
O00743	Q5H9R7	0.84992516040802
P01889	Q5J8M3	0.8499249815940857
P0DMV9	Q99966	0.8498662710189819
Q9UIV1	P09237	0.8498413562774658
Q96RU8	Q9UDY8	0.8498411178588867
Q96GP6	Q96GP6	0.8498396277427673
Q9Y5Q6	Q13501	0.8498075008392334
Q6P2E9	P46109	0.8498014211654663
Q96KV7	O75153	0.8497936129570007
Q9ULW6	P22087	0.8497700691223145
P15621	Q96RU7	0.8497692942619324
Q8TEH3	P0DMV9	0.8497690558433533
Q03405	Q92824	0.8497665524482727
Q8N7X8	Q9NR50	0.8497452735900879
P11021	Q96A25	0.8497328162193298
Q96C74	Q15506	0.8497263789176941
Q9UN86	Q14444	0.8497170805931091
P57678	P57678	0.8497120141983032
O00423	Q8TD19	0.8496966361999512
Q13813	P30556	0.8496917486190796
6976	P04439	0.8496881127357483
Q04721	Q3ZCT1	0.8496841788291931
Q96FN5	Q9H3L0	0.8496606349945068
P10321	P35504	0.8496494293212891
O00587	P10321	0.8496494293212891
Q9UQ53	Q9GZM5	0.849641740322113
P55347	P38646	0.8496416807174683
Q7Z7B0	Q13033	0.8496356010437012
A2RU67	Q9BRR6	0.8496341705322266
P35226	Q8NDX5	0.8496285080909729
P53384	P53384	0.8496279716491699
O43639	Q96AY4	0.8496040105819702
P16104	P68431	0.8495917320251465
P0DMV9	Q8NHS0	0.8495858907699585
Q13813	P54821	0.8495769500732422
Q13813	O75602	0.8495769500732422
P11021	Q9NPZ5	0.8495736718177795
Q9HBH0	P07437	0.8495450019836426
Q7Z7F7	Q9Y6G3	0.8495426177978516
P41208	Q0VDD8	0.8495408296585083
Q8N8W4	Q5XPI4	0.8495402336120605
P0DMV9	Q96FA7	0.849538266658783
Q6DKI2	Q7Z3C6	0.8495377898216248
Q86X29	P13747	0.8495346903800964
P11142	Q9UIF8	0.8495329022407532
P01889	Q6ZQN7	0.8495258092880249
P20290	P49642	0.8495169878005981
P01889	P26842	0.8495032787322998
P54274	Q96AP0	0.8494932651519775
100507703	P56559	0.8494904637336731
Q9Y215	Q8IYK4	0.8494901657104492
Q8N443	P06703	0.8494850993156433
Q9HAP6	10207	0.8494535088539124
P63261	P18077	0.8494529128074646
O00755	Q3ZCM7	0.8494521379470825
P01889	Q96FH0	0.8494513034820557
O43323	P20142	0.8494359254837036
Q5SWH9	Q9H6Z9	0.8494359254837036
Q9BT78	Q96EF6	0.8494349122047424
P51178	Q5T0J7	0.8494250178337097
Q8TDY3	Q9H2J4	0.8494240045547485
P38646	Q8N4S9	0.8494226336479187
P22612	P11142	0.849420964717865
O75607	P62910	0.849383533000946
Q13813	339010	0.8493760228157043
Q6UXL0	100507680	0.8493722677230835
Q6PIU2	P11021	0.8493680357933044
Q09FC8	Q09FC8	0.8493596911430359
Q03113	P63211	0.8493475317955017
Q8NA92	Q9NVM4	0.8493433594703674
Q9NV56	Q15906	0.8493201732635498
Q92738	Q92738	0.8493159413337708
Q9BZR9	Q9BZR9	0.8493159413337708
Q7L2H7	Q7L2H7	0.8493151068687439
P10321	P48304	0.8493071794509888
P62979	P68431	0.8492959141731262
Q96B23	P68400	0.8492860198020935
P10586	O60939	0.8492695093154907
Q69YQ0	P60709	0.8492656350135803
Q08881	P0DMV9	0.8492628335952759
Q9UPY6	P11021	0.8492419719696045
Q9BQE5	Q9BQE5	0.8492401838302612
P01889	P11717	0.8492254018783569
Q9Y3X0	Q6PJT7	0.8492233753204346
P35414	Q96CW5	0.8491970896720886
B1AK53	P55345	0.8491953015327454
Q8TE23	P27824	0.8491916060447693
Q96DL1	P27824	0.8491916060447693
Q8N6V4	Q13813	0.8491912484169006
P11021	Q14703	0.8491761684417725
P11021	Q9NRS6	0.8491714596748352
Q02539	O96028	0.8491708636283875
P11021	O95868	0.8491672277450562
Q9UKT7	P22670	0.849166989326477
P0DMV9	Q9BZ23	0.8491638898849487
Q14188	P24864	0.8491503000259399
P58753	O43187	0.8491377830505371
Q9H0U4	Q9H082	0.8491373658180237
Q659A1	P98088	0.8491237163543701
P01889	Q5T4F4	0.8491231203079224
P62736	P60709	0.8491154313087463
Q9UMX1	P41229	0.8491037487983704
O95831	Q8N4Q1	0.8490955829620361
P11142	P09525	0.8490890264511108
O95373	Q8N7X8	0.8490769267082214
O95183	Q9P244	0.849075436592102
P0DMV9	P63167	0.8490706086158752
Q13813	Q8NDY6	0.8490627408027649
O60613	O00755	0.849061906337738
Q8TB36	Q8TB36	0.8490573167800903
P34096	P13489	0.8490527272224426
P11142	Q6E213	0.849048912525177
Q9Y215	O60568	0.8490338325500488
Q96G27	P23634	0.8490259051322937
P47870	P11021	0.8490248918533325
P11021	Q9BWT6	0.8490062952041626
P11021	Q2TBC4	0.8490062952041626
Q9NRE1	P04439	0.8490049242973328
P62841	O14958	0.8489773273468018
P0DMV9	P42773	0.848976194858551
O60911	P34931	0.8489708304405212
P10321	Q7RTX0	0.8489580750465393
Q96G97	Q8NBU5	0.8489566445350647
P17027	Q13813	0.8489527106285095
Q9H0B3	Q8NG27	0.8489500284194946
Q13813	Q9NQ33	0.8489482402801514
Q02930	Q02930	0.8489176630973816
P11021	Q02083	0.848897397518158
3323	P07900	0.8488916754722595
Q86V25	P11021	0.8488816022872925
F5GYL9	P09017	0.8488799929618835
Q99592	79842	0.8488795161247253
P0DMV9	Q8N1A0	0.8488770723342896
Q13813	A1L188	0.8488770127296448
Q53GI3	P17040	0.8488743305206299
P28347	P0DMV9	0.8488703370094299
P14373	Q16587	0.8488638997077942
P25705	P24539	0.8488584160804749
O95455	Q6S8J3	0.8488583564758301
Q86XK2	Q9BQE6	0.848857581615448
Q9Y666	O00214	0.848853588104248
P01889	Q96J42	0.848852276802063
A6NKZ8	Q9H2J4	0.8488355278968811
Q17RP2	P0DMV9	0.8488274812698364
O15239	Q9NX14	0.8488119840621948
P0DMV9	Q9UN79	0.8488116264343262
Q9H6R6	Q96G27	0.8488101959228516
A6NKK0	A6NKK0	0.8487974405288696
P11021	Q96LW9	0.8487963676452637
P84243	Q9Y294	0.8487957715988159
Q9C0E2	Q9NZQ7	0.8487951755523682
P10321	Q13011	0.8487898707389832
P11142	P12755	0.8487717509269714
P30153	O94964	0.8487426042556763
P11021	Q8N239	0.8487159013748169
Q96G27	Q8N1S5	0.8487131595611572
Q9P0K7	P60709	0.8486718535423279
P12107	P0CG47	0.8486714363098145
P01889	P01911	0.8486706614494324
Q9NPE2	F5GYL9	0.8486658334732056
Q7RTY5	Q6AZZ1	0.8486497402191162
O94880	Q9NP66	0.8486421704292297
Q9NY93	P39023	0.8486247658729553
Q9UBK9	Q9Y265	0.8486173152923584
P0DMV9	Q9UQ10	0.8486124873161316
Q96G97	Q6Y2X3	0.8486113548278809
Q9Y4F5	P25815	0.8486072421073914
P62136	P62136	0.8485972285270691
Q9BY67	Q9BY67	0.8485895991325378
P0DMV9	P11712	0.8485862016677856
Q6PCB5	Q8TBK6	0.8485793471336365
Q96PJ5	Q8N387	0.8485755324363708
Q96DY7	P29034	0.8485689163208008
P11021	Q5T700	0.848539412021637
Q13813	P22531	0.8485255837440491
Q96BW5	O43820	0.8485233187675476
Q96GC6	P0DMV9	0.8485168218612671
O75448	P24863	0.8485139012336731
Q9HAF1	Q96L91	0.8485082983970642
O95402	A0JLT2	0.8485081791877747
64599	P11142	0.8485077619552612
P43351	P0DMV9	0.8485070466995239
Q13813	P48167	0.8485068678855896
Q8WWY6	Q8N680	0.848505973815918
Q13813	Q8NGL2	0.848501980304718
Q13813	Q0VAK6	0.848501980304718
Q13813	Q16134	0.848501980304718
Q13813	Q9GZM3	0.848501980304718
Q9Y5U2	P11142	0.8484939336776733
P11142	Q9Y2D4	0.848493218421936
P10321	Q9H813	0.848483681678772
F2Z333	P35499	0.8484722971916199
P12004	P62979	0.848468005657196
Q96JK2	P57060	0.8484664559364319
Q9BPZ2	Q9BUA3	0.8484650254249573
Q9NX65	Q9UGI8	0.8484566807746887
64599	P35908	0.8484548330307007
Q8WXI9	Q9NSC2	0.8484514355659485
P78364	Q9HCF6	0.8484491109848022
P10321	Q9Y399	0.8484388589859009
P62269	P39019	0.8484382629394531
P0DMV9	Q86TB3	0.8484370112419128
101929950	P13164	0.8484225273132324
Q9BV68	Q7L5D6	0.8484212756156921
Q7Z5J4	P25815	0.8484182357788086
Q9P2N5	O14836	0.8484180569648743
Q7Z7F7	Q9NYK5	0.8484090566635132
P01042	Q9H1A4	0.8484039306640625
P0DMV9	Q8WVE0	0.8483989834785461
Q8TDM6	P61981	0.8483964800834656
Q8TF76	Q9BQ04	0.8483961820602417
P12268	P12268	0.8483960032463074
P12524	Q86VZ6	0.8483955264091492
O60566	Q9UM11	0.8483835458755493
P27824	Q7Z7N9	0.8483691811561584
O76038	P48552	0.8483648896217346
Q13813	Q9UKJ8	0.8483198881149292
Q13813	P26012	0.8483062982559204
Q9UHF1	Q99944	0.8482851982116699
Q13813	Q9Y2H0	0.8482809066772461
Q9P0Z9	P11021	0.8482688069343567
Q9NZQ9	P11021	0.8482688069343567
Q5VZV1	P11021	0.8482688069343567
P14136	P11142	0.8482546210289001
P0DMV9	Q07001	0.8482359647750854
P48426	Q9Y2E4	0.8482003211975098
390598	P07437	0.8481858372688293
P20042	O75794	0.8481511473655701
P11142	341350	0.8481337428092957
Q86VN1	P0CG47	0.8481336832046509
P10321	Q8NCS7	0.8481264114379883
O00186	O00186	0.8481123447418213
P01889	Q8WUA7	0.8480978608131409
Q8N8Y5	Q14766	0.8480399250984192
Q13813	Q14534	0.8480255603790283
Q9BPW5	Q13813	0.8480255603790283
Q8TBK6	P49756	0.8480237722396851
Q9BXU3	Q9UKZ1	0.8480141162872314
P63261	P11498	0.8480111360549927
P52594	O95081	0.8480011224746704
Q9H4L7	P43246	0.8479978442192078
O95197	O00421	0.8479893207550049
Q96MM6	Q02952	0.8479833602905273
Q676U5	Q9BW19	0.847967803478241
Q6PI98	Q9Y230	0.8479667901992798
Q13813	Q53H80	0.8479595184326172
Q9UBC1	Q8TED0	0.8479539752006531
Q99832	P40227	0.8479531407356262
Q9BWT7	O95235	0.8479509353637695
Q8N4C9	Q01814	0.8479359745979309
Q9NZ71	O14498	0.8479230999946594
Q5MJ09	Q9Y297	0.8479208946228027
Q8IYT2	P09234	0.8479200601577759
Q9BTL4	Q53GS7	0.847902774810791
Q13813	Q9BXN1	0.8478900194168091
P11021	Q9H1M4	0.8478885293006897
Q92901	P06748	0.8478691577911377
Q8N3H0	P20645	0.8478683233261108
Q15397	Q9NR30	0.8478624224662781
P22626	P09651	0.8478555679321289
O00257	Q8NDX5	0.8478508591651917
Q68DQ2	Q8N945	0.8478481769561768
Q13813	Q5U5R9	0.847846269607544
100510688	Q5GAN3	0.8478250503540039
P01889	Q9Y6A9	0.8478240370750427
Q9P0K7	Q9BY11	0.8478208780288696
Q9NZL4	P54652	0.8478186130523682
Q08999	P30281	0.8478050231933594
Q13813	P11912	0.8477848172187805
Q9UFW8	P38646	0.8477815985679626
Q9BV90	P63162	0.847764790058136
P10321	Q9H5V8	0.8477596044540405
P51956	P32971	0.8477522730827332
Q9NY72	Q8NBI6	0.8477521538734436
P21580	P11021	0.8477272987365723
Q9H0U6	Q9H0U6	0.8477198481559753
P0DMV9	Q9UD71	0.8477185964584351
Q9BQC6	Q8TCC3	0.8477168679237366
P11021	Q9BUL5	0.8477048873901367
P01889	Q99470	0.8476934432983398
Q9BQ04	Q5QJE6	0.8476913571357727
Q9BTV5	Q9BTV5	0.8476715087890625
Q8N6Y2	O43149	0.8476650714874268
Q9NRX2	Q9BYD6	0.8476554751396179
Q13813	P78332	0.8476518988609314
P01889	P35372	0.8476462364196777
Q9HCJ3	P26599	0.8476382493972778
Q15906	Q9Y4A5	0.8476018309593201
Q9BW62	P29034	0.8475848436355591
P0C7T5	P25815	0.8475848436355591
Q7Z3E5	P25815	0.8475848436355591
P11021	Q9UHI8	0.8475754857063293
Q8WVV4	Q8WVV4	0.8475748300552368
P28347	P11021	0.8475703597068787
Q96IQ9	O75140	0.8475638628005981
Q9H649	O15431	0.8475615978240967
Q8TE96	P04439	0.8475611209869385
O14595	P0DMV9	0.8475521206855774
Q96K76	Q9Y297	0.8475494384765625
P13693	392490	0.8475461602210999
P0DMV9	Q8N6K7	0.8475413918495178
Q13616	P63208	0.8475362658500671
P59817	P38646	0.84750896692276
P34897	Q9NWV8	0.8474887013435364
P49674	Q8WWF3	0.8474838733673096
P11142	Q8WYL5	0.8474781513214111
Q9NNZ3	Q92547	0.8474428057670593
P08620	P11021	0.8474403619766235
Q2VPB7	A6NL28-2	0.8474401831626892
P06028	Q8IYR2	0.8474356532096863
Q86XK3	P29034	0.84743332862854
Q9C0D4	P29034	0.84743332862854
Q8IYX8	P29034	0.84743332862854
Q96MW7	P29034	0.84743332862854
Q8TC05	P25815	0.84743332862854
Q13105	Q9BYV9	0.84743332862854
O14682	Q9BYV9	0.84743332862854
O95948	P29034	0.84743332862854
Q6IQ26	Q96HT8	0.84743332862854
P11021	O14786	0.8474302291870117
Q8TAD8	Q13427	0.8474277853965759
P01889	Q9NPY3	0.8473975658416748
P0DMV9	Q9H6L2	0.8473915457725525
Q96A05	O75348	0.8473750948905945
P27482	P46940	0.8473748564720154
Q5KU26	Q5T2W1	0.8473674058914185
P56705	Q5JTY5	0.8473437428474426
P33151	Q14145	0.8473397493362427
P26010	P01889	0.8473370671272278
P11021	Q8N6L7	0.8473346829414368
P10321	Q9Y2Y6	0.8473320007324219
P55036	P48556	0.8473125696182251
Q9Y6M0	P11021	0.8473115563392639
O95931	P35226	0.8473066687583923
Q86YR5	Q14980	0.8473060131072998
P53680	Q6PD74	0.8473027944564819
O75197	Q9UBT3	0.8472899198532104
Q9Y5Y6	Q13443	0.8472781777381897
Q9Y5Y5	P54652	0.8472697138786316
P35916	O00214	0.8472658395767212
P10321	P01920	0.8472647666931152
Q8N6G5	Q11206	0.8472574949264526
P08218	P04637	0.8472554683685303
Q9BYC9	Q9BYD6	0.8472471237182617
P51793	Q9P0T7	0.847243070602417
P0DMV9	O14581	0.8472285866737366
Q6ZMV9	P11021	0.8472204804420471
Q8NFG4	P11021	0.8472204804420471
P58499	P04439	0.8472157716751099
Q9UNM6	Q9UNM6	0.8472129702568054
P10321	Q9H1X3	0.847197413444519
P00338	P00338	0.8471919894218445
Q9Y227	Q93084	0.8471829891204834
Q8TBC3	Q5T2W1	0.8471648097038269
Q8WW14	P04439	0.8471536040306091
O14715	P52948	0.8471533060073853
Q9UJP4	Q9NXS3	0.8471419215202332
Q4KMQ2	O00214	0.84713214635849
Q9NZL9	Q9NZL9	0.8471152186393738
Q01344	P11021	0.8471117615699768
Q8IWT6	Q9Y5Q0	0.8471084237098694
Q5T0W9	339010	0.8471061587333679
Q04917	Q32P44	0.84710294008255
Q15654	Q7Z2Z2	0.8471017479896545
O14798	Q9Y6C9	0.8470905423164368
Q8TCA0	P54652	0.8470903635025024
Q96FV9	Q9BY77	0.8470891714096069
Q9P015	Q75WM6	0.8470791578292847
P00450	O43240	0.8470702171325684
Q86VY9	Q08209	0.847058117389679
Q6NUQ1	Q8WU76	0.8470513820648193
Q92820	P22607	0.8470470309257507
P11021	Q96A08	0.8470365405082703
P0DMV9	O96018	0.8470359444618225
P11021	Q9NS71	0.8470149636268616
Q9Y2R5	Q96EL2	0.8470080494880676
Q15369	Q9Y2U9	0.8470014929771423
Q96SZ5	Q5HYJ3	0.8469973802566528
Q9HBI5	Q96ST8	0.8469865322113037
P12236	Q8WWB7	0.8469813466072083
Q86SU0	P11021	0.8469772934913635
P08195	P04439	0.846967339515686
Q86T03	Q86T03	0.8469516038894653
Q16880	Q13635	0.8469462394714355
Q6ZWK4	Q16512	0.8469290137290955
101929950	Q9UJL9	0.8469170928001404
P36955	P04439	0.8469142913818359
P78508	Q9UM54	0.8469052314758301
Q13438	Q8NCR0	0.8469038009643555
Q4KMQ2	O43759	0.8468990325927734
Q8TF40	P11142	0.846898078918457
P0DMV9	P00797	0.8468976020812988
Q15003	Q9NTJ3	0.8468830585479736
P0DMV9	P16562	0.8468765020370483
P68366	Q8WU76	0.8468719124794006
Q9HAT2	P04350	0.8468623757362366
Q9BXP5	Q9BQB4	0.8468550443649292
Q9H244	Q8NDZ6	0.84684818983078
P49406	Q9BYD2	0.8468418121337891
P01889	Q6UVY6	0.8468267917633057
P10321	Q9P2K2	0.8468261361122131
P11142	Q8TBY8	0.846820056438446
P48552	P29034	0.8467898368835449
Q6PH81	Q9UJX6	0.8467718958854675
P11142	Q9H910	0.846759557723999
P0DMV9	Q9H239	0.8467593789100647
P0DMV9	Q9Y5G0	0.8467550873756409
O00487	Q96LY2	0.8467477560043335
P11021	Q9NZ20	0.8467415571212769
P11021	P14207	0.8467415571212769
P11021	Q9BXJ2	0.8467415571212769
P11021	O15442	0.8467407822608948
O95297	Q9HBV2	0.8467234373092651
O75325	Q13490	0.8467128872871399
Q8N8D1	P63162	0.8467003703117371
Q9BVC3	P40938	0.8466991782188416
Q86SE8	Q07021	0.8466903567314148
P11021	O60296	0.8466877341270447
P62314	P14678	0.8466700315475464
Q15751	Q8IXL9	0.8466659784317017
Q9HCM4	Q9HCG8	0.8466401696205139
Q92876	P11021	0.8466400504112244
P26367	P29034	0.8466376662254333
Q9H7D0	Q8N157	0.8466318845748901
326342	P04439	0.8466169238090515
O14802	Q9BUI4	0.8466140031814575
Q96L91	Q9Y265	0.8466119766235352
P11021	Q6NT04	0.8466092944145203
P63151	P24593	0.8466061949729919
O15371	O15372	0.8465947508811951
Q15287	O00422	0.8465579152107239
P08962	Q86VR2	0.8465572595596313
O75175	P60321	0.8465396165847778
P10321	O14524	0.8465330600738525
Q9BUL9	Q9UBK7	0.8465287685394287
Q14839	Q09028	0.8465227484703064
P68036	P68036	0.846518337726593
P11021	P62502	0.8465147018432617
P0DMV9	Q8WZA0	0.8465109467506409
Q9NS69	P04439	0.8465101718902588
A1L190	Q2M2Z5	0.8465043902397156
P01889	Q8N1E6	0.8464974761009216
O00755	P07437	0.8464919328689575
Q7Z6M4	P51460	0.8464875221252441
Q96ST3	O75446	0.8464817404747009
O95390	Q8WWY8	0.8464738726615906
P00995	P11021	0.8464651703834534
Q08380	Q08380	0.84641432762146
O75063	O75063	0.8463983535766602
P0DMV9	Q9BPW9	0.8463927507400513
P10321	Q5QGT7	0.8463705778121948
P01889	P04350	0.8463638424873352
P01889	O43914	0.8463624715805054
P11021	P48788	0.8463525772094727
P55073	P54652	0.8463515043258667
P80108	P48651	0.846351146697998
Q9H9J2	Q9BYD2	0.8463426828384399
P60006	Q96DE5	0.8463305234909058
P0C0E4	Q9GZU8	0.8463236093521118
100507703	Q8N159	0.8463121652603149
O94817	Q9H0Y0	0.8463110327720642
Q9NV66	Q7KYR7	0.846300482749939
Q6P2Q9	Q96DI7	0.8462984561920166
P29992	P50151	0.8462972044944763
Q9H4A3	P25815	0.8462955355644226
Q8NFL0	P27824	0.8462945818901062
P20248	Q92793	0.8462662100791931
Q13813	Q96MK2	0.846257746219635
Q12870	Q13813	0.846257746219635
Q13813	P01229	0.846257746219635
Q13813	Q6P9H5	0.846257746219635
Q13813	P21246	0.846257746219635
Q9H6R7	O75344	0.8462510704994202
Q96FT9	P29597	0.8462491035461426
Q969W3	Q9BZV1	0.8462470173835754
Q70EK9	Q9NPA8	0.846244752407074
Q9BSK4	Q6EEV4	0.8462349772453308
Q13813	492303	0.8462204337120056
Q13813	Q5H8A3	0.8462204337120056
P0DMV9	O76015	0.8462170362472534
O15239	O43678	0.8461974859237671
Q8WVK2	Q00688	0.8461938500404358
Q8N5N7	Q9H0U6	0.8461880683898926
Q15397	Q8IY81	0.8461806774139404
Q9NPC8	O95677	0.8461805582046509
O75396	Q13190	0.8461595773696899
Q16560	P63162	0.8461484909057617
Q96F46	Q96F46	0.8461456894874573
Q9NWU2	P22749	0.846132755279541
Q7RTY5	Q14CS0	0.8461270332336426
Q5MJ08	Q93009	0.8461230397224426
P62316	P63162	0.8460966348648071
Q5GFL6	P0CG47	0.846092700958252
Q9Y6C2	O43318	0.8460923433303833
Q8TAP4	Q9BWW4	0.8460850715637207
Q9P2J5	P47897	0.8460825085639954
P01889	O95897	0.8460759520530701
Q8IZL8	Q9BV38	0.8460738062858582
P34931	Q8N7X2	0.8460723161697388
P42701	P28300	0.8460646271705627
P11021	Q53EL9	0.8460450172424316
P20849	P40337	0.8460305333137512
O60447	Q9NX40	0.8460266590118408
P05155	P00750	0.8460233807563782
Q8N668	Q14186	0.8460188508033752
P33151	Q6P2Q9	0.8460137844085693
P28074	P49720	0.8460098505020142
Q8N490	Q9GZT3	0.8459961414337158
Q16531	Q92466	0.8459952473640442
Q9Y5Q6	P04439	0.8459787964820862
Q8N488	Q9HCM7	0.8459773659706116
Q14168	P0DMV9	0.8459741473197937
Q8WUZ0	Q68CP9	0.8459704518318176
Q9Y483	Q09028	0.8459649682044983
O15040	P0DMV9	0.8459511995315552
P29597	Q9NS68	0.8459510207176208
101929950	Q9HCU9	0.8459463119506836
Q15172	P67775	0.8459383249282837
P13073	P12074	0.8459076881408691
Q6UXG8	Q7Z4Q2	0.8458983302116394
P11021	Q2TB18	0.845888614654541
Q13813	P57054	0.84588223695755
P11021	Q86WK6	0.8458813428878784
Q562R1	O75069	0.8458766341209412
P47756	P47756	0.8458684682846069
P22087	Q9Y2X3	0.8458666801452637
85349	P68431	0.8458483815193176
P10321	Q9GZV3	0.8458468914031982
P0DMV9	Q9NRH3	0.8458355069160461
Q5BKT4	O95858	0.8458314538002014
P43363	Q9UPP1	0.8458190560340881
Q12770	Q92633	0.845807671546936
Q14994	100507703	0.8457724452018738
P11142	Q96NB1	0.845771849155426
Q96I24	P11021	0.8457691669464111
Q7Z4Q2	Q15527	0.8457643985748291
Q86W42	Q8NI27	0.8457589745521545
P09382	O00592	0.8457586765289307
Q6ZV77	P04279	0.8457551002502441
P0DMV9	Q8N3L3	0.8457501530647278
Q9NR21	Q96A37	0.8457386493682861
Q8N5S1	Q96EY5	0.8457386493682861
P61964	Q6ZW49	0.8457363843917847
P20020	Q8N4C9	0.845735490322113
Q9UN42	Q03167	0.8457118272781372
Q8TDD5	Q13454	0.8457118272781372
Q9ULA0	Q71U36	0.8457111120223999
P01889	P0C2W1	0.8457078337669373
Q16665	P40337	0.8457040190696716
P20226	Q96FV0	0.845682680606842
P11021	Q9ULZ2	0.8456713557243347
P10321	Q8N4P3	0.8456693291664124
3503	Q8IU89	0.845668375492096
P10321	155400	0.8456665277481079
O75165	O95816	0.8456488847732544
P30511	3136	0.8456175327301025
Q9UK11	Q96N38	0.845612108707428
P0DMV9	Q8WTP8	0.8456090688705444
Q9Y230	Q9Y230	0.845605194568634
P20264	P29034	0.8456003665924072
Q86UX6	P0DMV9	0.8455991744995117
Q5JTW2	Q6AW86	0.8455986380577087
P01889	Q969V3	0.8455930352210999
P15391	P15391	0.845588743686676
P78382	P78382	0.845588743686676
P59537	P59537	0.845588743686676
Q9H7D0	P11142	0.8455878496170044
P62805	P06899	0.8455808162689209
Q13813	Q8N9W4	0.845577597618103
P01889	O15488	0.8455689549446106
P28070	P28072	0.8455636501312256
Q66LE6	A2A3K4	0.8455603718757629
Q9H2A9	Q8IXK2	0.8455560207366943
Q3SYG4	Q9NQ48	0.8455445766448975
Q96IQ7	Q96QU8	0.8455414772033691
P62987	Q86UY6	0.8455393314361572
Q8IWX7	3323	0.8455369472503662
P50991	P50990	0.8455336689949036
Q96MH2	Q99081	0.8455293774604797
Q96JP5	Q9Y6H1	0.845513105392456
P68366	Q9BU20	0.8455126285552979
E9PLD3	Q9H9Z2	0.8455121517181396
Q9BTE6	P04439	0.845499575138092
P43115	Q9NQ66	0.8454962968826294
P35579	P08590	0.8454780578613281
Q8NB12	Q6PJ21	0.8454734086990356
Q16670	Q96F44	0.8454711437225342
Q8IYD2	Q9Y5J9	0.8454656004905701
Q99729	Q14103	0.8454649448394775
100507703	Q9BWV1	0.8454559445381165
Q15599	O00182	0.8454346656799316
Q13813	O60224	0.8454295992851257
Q96FK6	P39023	0.8454258441925049
Q32M45	Q9HCU5	0.8454222083091736
Q9ULX3	Q9NRX1	0.8454208374023438
P05014	P11021	0.8454165458679199
O75602	Q9H0P0	0.8454129695892334
Q495M9	P38646	0.845406711101532
Q86Y82	P51809	0.845399796962738
Q9NYU1	Q9BZ76	0.8453966379165649
Q9UKF2	P27824	0.8453946113586426
85349	Q2NL82	0.845383882522583
Q8N5N7	Q9Y6G3	0.8453618288040161
Q2M3G4	Q9GZU5	0.8453589677810669
Q15363	Q9Y5X9	0.8453515768051147
P11021	Q1X8D7	0.8453298807144165
P04439	P43626	0.8453213572502136
10281	P38646	0.8453134894371033
Q9UPW5	Q14679	0.8453021049499512
Q495A1	P0DMV9	0.8452982902526855
O43815	P11021	0.8452974557876587
Q9Y3D9	P82932	0.845289409160614
P11021	Q9NTU7	0.8452892899513245
Q8NA72	Q96ED9	0.8452861905097961
Q13409	P51808	0.8452702760696411
Q5M9Q1	Q5M9Q1	0.8452589511871338
O00629	Q9BQB4	0.8452281355857849
Q9NYW8	Q14929	0.8452243208885193
Q13261	P40933	0.845207154750824
Q9BXT6	Q9Y6H6	0.845207154750824
Q15311	Q9NS37	0.8451977372169495
Q13813	Q9Y2G7	0.8451864123344421
P0C869	P02671	0.8451853394508362
P49759	Q13247	0.8451800346374512
Q9ULX9	Q16204	0.8451733589172363
Q9NR56	Q9BQE3	0.8451628684997559
85349	P56851	0.8451619744300842
Q9NY72	Q3SXM5	0.845142126083374
Q96NR8	Q86WR0	0.8451158404350281
P10321	P54619	0.8451038599014282
Q96J02	Q15884	0.8450925946235657
P50616	A5YKK6	0.8450790047645569
O43602	Q9BSE5	0.8450748324394226
Q16853	Q5SRI9	0.845069944858551
Q96BW5	Q9NQX5	0.8450669646263123
Q9Y623	P12883	0.8450543880462646
Q9BQD3	Q9P2W1	0.8450435400009155
Q9UGI9	P11021	0.8450282216072083
Q13547	Q9NP66	0.8450197577476501
O95721	Q53HC9	0.84501051902771
P11021	Q6DKI2	0.84500652551651
Q9H7F0	O14498	0.8450057506561279
P11142	388882	0.8449931740760803
Q9Y5S9	Q9Y3X0	0.8449748158454895
P11021	Q9BY11	0.8449632525444031
P24278	P35222	0.8449549078941345
Q9NZM6	Q13563	0.8449408411979675
Q9Y2U8	Q8N205	0.8449271321296692
Q9P2N5	Q8WYQ3	0.8449262380599976
P11142	Q6MZZ7	0.8449234366416931
Q13813	653316	0.84492027759552
P11802	P46527	0.8449172377586365
P42574	P98170	0.8449137210845947
P06126	P11021	0.8449090123176575
Q9BYT8	Q9BYT8	0.8448925018310547
P32249	P49770	0.8448858857154846
Q9Y5B6	Q96DB2	0.8448821306228638
Q00765	Q96HR9	0.8448778390884399
Q0VDD7	Q9H0I9	0.8448705673217773
P08579	O75533	0.8448438048362732
O43463	P11021	0.8448432087898254
O15294	O43889	0.8448429107666016
Q8WYH8	Q9H2F5	0.8448401093482971
P0DMV9	Q9ULX9	0.8448392152786255
P01889	O00571	0.8448359966278076
Q8WXC6	Q92466	0.8448145389556885
P01889	P43115	0.8447986245155334
Q15274	O15164	0.8447868227958679
P28072	P25788	0.8447826504707336
P11142	113157	0.8447645306587219
Q13232	P11021	0.844750165939331
Q969R8	100507703	0.8447455763816833
Q9HAF1	Q92794	0.8447327613830566
Q6AZZ1	Q8N0V5	0.8447274565696716
P62314	Q12874	0.8447269201278687
P11021	Q5VW32	0.844683825969696
Q8TEQ0	P11021	0.8446736931800842
P11021	Q9BQ65	0.844671368598938
P20138	P07437	0.8446704745292664
Q8N9F7	Q5JTB6	0.8446694612503052
P49748	O95498	0.8446651101112366
P33552	P22674	0.8446617722511292
Q13232	P15531	0.8446430563926697
P17931	Q7Z3C6	0.8446383476257324
Q3KPI0	Q9BYC5	0.8446218371391296
P10321	Q9Y6F6	0.8446199893951416
Q8TEW6	P63272	0.8446075320243835
Q13011	Q96RQ3	0.8445931673049927
Q92616	P25942	0.8445867300033569
Q96HW7	Q5TA45	0.8445824980735779
O00590	P0DMV9	0.8445820808410645
Q15369	P0C0E4	0.8445757627487183
Q9NU19	Q8WVV4	0.8445700407028198
O75146	O60939	0.8445677757263184
P08237	Q01813	0.844567060470581
P0DMV9	Q9H2T7	0.8445635437965393
Q9NY72	Q99624	0.8445605635643005
P16671	Q9UKG9	0.8445605635643005
Q9H8J5	Q96E14	0.8445605635643005
P01889	Q86WI0	0.8445503115653992
O14893	P62308	0.8445491194725037
P01889	Q15363	0.8445464968681335
Q9BXF3	Q9H4E7	0.8445435166358948
Q9BUG6	O60341	0.8445433974266052
P09493	P07951	0.8445374369621277
Q16665	P11055	0.8445367217063904
P49407	Q14978	0.8445286154747009
Q9UPV9	Q8IXI2	0.8445279598236084
Q13951	Q6X9E4	0.8445177674293518
Q99933	Q8TAV3	0.8445097804069519
P01889	Q5TC63	0.8445024490356445
P04439	Q96RB7	0.844488263130188
Q16854	O15083	0.8444860577583313
Q9H6Y5	P11021	0.8444777727127075
Q14865	Q6PH81	0.8444742560386658
P57076	P50452	0.8444733619689941
Q6ZVD7	P11021	0.8444710373878479
P11021	P23443	0.8444710373878479
P31277	P29034	0.8444573879241943
Q9UBK9	Q9UHV9	0.8444514274597168
O94973	Q10567	0.8444494605064392
Q13572	O60939	0.8444263339042664
Q86YV9	P34931	0.84441739320755
Q86WB0	P28799	0.8444059491157532
Q06455	P15884	0.844395637512207
O75691	Q9NY72	0.8443939685821533
Q8TBC5	Q8NBB4	0.8443881273269653
O95231	P11021	0.8443869948387146
Q13635	Q8TE99	0.844386875629425
Q8IUA0	Q6PIF2	0.8443772792816162
Q96GR4	Q8NC56	0.8443595170974731
Q9H6T3	Q9UBK9	0.8443484902381897
Q8WZ60	Q8IXQ5	0.8443363904953003
O00295	P54652	0.8443346619606018
P11142	A0PJX4	0.8443207740783691
Q8TF63	Q8TDW7	0.8443203568458557
Q86WR7	Q9Y664	0.8443107008934021
P82930	Q9Y291	0.8443084359169006
P10321	Q5VZ03	0.8442991971969604
P10321	Q8NCL8	0.8442991971969604
Q6ZMT1	P10321	0.8442991971969604
Q9GZP0	Q9BTE1	0.8442932367324829
P06576	P25106	0.8442869782447815
P01569	P11021	0.8442824482917786
Q13813	Q86Y78	0.8442765474319458
P08887	Q6ZMI0	0.8442721962928772
Q96B01	O94782	0.8442677855491638
Q9C0D3	Q6IN84	0.844265341758728
Q9BQI5	P63010	0.8442329168319702
Q9NWU1	O14561	0.8442204594612122
Q709C8	Q9HAC8	0.8442187905311584
Q9H2X9	P51674	0.8442115187644958
Q9Y487	Q5JR59	0.8441961407661438
Q5JW98	Q8NI17	0.8441903591156006
P34931	Q969Q4	0.8441808223724365
Q86YD3	P34931	0.8441808223724365
Q9H1A4	Q6PH81	0.84417325258255
Q9HCM2	P07437	0.8441646695137024
O95858	B7ZAQ6	0.8441632390022278
Q13813	Q9UIG5	0.8441615104675293
Q9NY25	Q9Y512	0.8441612124443054
P0DMV9	Q9H209	0.84414142370224
O15239	P03905	0.8441372513771057
Q9BQD3	Q96EV8	0.8441285490989685
P63261	P62424	0.8441274166107178
Q96B77	Q53F39	0.8441075682640076
Q99619	O15013	0.8441063165664673
85349	Q8IX29	0.8440997004508972
P11021	Q9BWQ6	0.8440937399864197
Q9UPN9	Q15274	0.844089150428772
P16333	P11021	0.8440868854522705
Q13813	Q9P241	0.8440762162208557
Q8WV16	Q9Y4Z2	0.8440624475479126
Q92503	P55290	0.844042181968689
P11021	P28325	0.8440266251564026
P11215	O43240	0.8440167307853699
Q13813	Q9C0F3	0.8439942598342896
P07437	P20309	0.8439931869506836
P17040	Q9NX65	0.8439798951148987
P21281	Q8NI08	0.8439798355102539
O75152	Q6PJT7	0.8439696431159973
Q6UWI2	Q5VZK9	0.8439692258834839
P0DMV9	Q5EG05	0.8439652919769287
P0DMV9	Q96PF1	0.8439652919769287
P11021	Q9P2T1	0.8439618349075317
Q9Y2Y8	P01130	0.8439614176750183
Q13813	P11473	0.8439486026763916
Q13813	P59542	0.8439486026763916
Q7Z5M8	P04439	0.8439432382583618
A6NL28-2	O95926	0.8439416289329529
P55036	P17980	0.8439311385154724
P11021	P18627	0.8439275026321411
P11021	A6NCF5	0.8439239859580994
Q7RTW8	P27824	0.8439087271690369
Q9BQD3	Q96GS4	0.8438953161239624
Q13813	Q96RB7	0.8438889384269714
P11021	375133	0.8438861966133118
P11021	Q8N1N0	0.8438861966133118
P01574	P01574	0.8438754081726074
O75356	P06276	0.8438751101493835
Q15653	Q00653	0.8438748121261597
Q99954	Q99954	0.8438745737075806
Q16254	Q5TKA1	0.8438730835914612
P38646	Q8N228	0.8438671231269836
P32246	Q8WVF5	0.8438622355461121
O14607	Q9BTK6	0.8438622355461121
Q0VG99	P15923	0.8438467979431152
Q9P296	Q8NEC7	0.8438436985015869
Q71U36	P09326	0.8438429832458496
P0DMV9	Q86WV5	0.8438389301300049
O75449	P0DMV9	0.843798816204071
P11021	Q96HB5	0.8437925577163696
Q13813	O75081	0.8437917828559875
Q16864	Q8NEY4	0.8437913656234741
P11142	51716	0.8437883257865906
P11021	Q9NP61	0.8437831401824951
O43462	O43462	0.8437801599502563
P0DMV9	Q9UBF6	0.843775749206543
P68366	Q9ULY5	0.8437740802764893
P20839	Q99643	0.8437737822532654
Q9Y3D6	Q9Y3D6	0.8437713384628296
Q9Y275	Q9BRB3	0.8437673449516296
P10321	Q6PK18	0.8437646627426147
P11142	A6NEL2	0.8437619805335999
Q9UNX3	P62917	0.8437044620513916
Q96H55	P27482	0.8437039256095886
P63261	P84077	0.8436819911003113
P50148	P63215	0.8436795473098755
P02748	Q5VVX9	0.843673586845398
Q9UM73	O15240	0.8436647653579712
Q14767	Q96MU6	0.8436647653579712
Q14767	Q9ULM2	0.8436647653579712
Q14767	Q6ZNH5	0.8436647653579712
Q14767	O43361	0.8436647653579712
Q14767	Q15935	0.8436647653579712
Q14767	Q96C28	0.8436647653579712
O95825	P08887	0.8436497449874878
P49840	P49841	0.8436269164085388
Q8TAV3	P11021	0.8436128497123718
P11142	Q8NAX2	0.8436091542243958
101929950	606553	0.8436012268066406
P22891	Q9P0U3	0.8435802459716797
Q99567	P52948	0.8435748815536499
Q01415	P13987	0.8435701131820679
P11021	O00409	0.8435637950897217
Q9NS73	O75528	0.8435549139976501
400359	P0DMV9	0.8435479998588562
Q6MZM0	Q5T0J7	0.8435417413711548
Q9BUF5	Q9BQE3	0.8435409665107727
Q96A23	P0DMV9	0.8435128331184387
Q8NB15	Q96M94	0.843508243560791
Q12891	P04439	0.8434885740280151
O96024	100507703	0.8434712886810303
Q52LR7	Q9Y265	0.8434506058692932
O00506	Q9UL54	0.8434410095214844
Q9NU22	Q9P0T7	0.8434330821037292
P11021	Q9HAW7	0.8434048295021057
P01889	Q8N6K0	0.8434032201766968
P01889	170393	0.8433992862701416
P0DMV9	Q9NRN5	0.8433905839920044
P53778	Q9NR21	0.8433889746665955
P01889	P24530	0.8433884978294373
Q92597	P07437	0.843386173248291
P11021	Q8TBN0	0.8433797955513
P43681	P27824	0.8433645963668823
Q9Y5H5	Q9Y5I1	0.8433605432510376
P62891	Q96LZ2	0.8433572053909302
Q96IZ0	Q8N5S1	0.8433519601821899
P0DMV9	O60645	0.8433437943458557
O75783	P0DMV9	0.8433384895324707
Q13813	Q8IYX1	0.8433352112770081
Q13813	Q8WV83	0.8433352112770081
Q13813	Q96KN3	0.8433352112770081
Q13813	Q96MM3	0.8433352112770081
Q9P0S3	P0DMV9	0.8433273434638977
Q99788	Q9NTJ5	0.8433181047439575
Q5TGP6	Q04760	0.8433123230934143
A5YKK6	O75293	0.8433083891868591
Q02833	Q13625	0.8433083295822144
P62341	Q9H8X2	0.8432987928390503
P10321	Q96FX7	0.8432977199554443
P0C0E4	P61289	0.8432929515838623
Q96D09	Q7L0X2	0.843287467956543
P13807	Q96D09	0.8432865738868713
O60930	Q9NQ29	0.8432769179344177
Q9H6T3	Q9Y230	0.8432685136795044
P01889	Q8WV35	0.8432632684707642
O14893	Q9Y3F4	0.8432514071464539
P01889	Q9NQS3	0.8432495594024658
Q13813	145946	0.8432409763336182
P10321	Q53EL9	0.84322589635849
Q2M1P5	Q2M1P5	0.843224287033081
P63261	Q15366	0.8432236909866333
Q7L014	Q53F19	0.8432164192199707
P12081	Q96LD1	0.843208909034729
Q9BRB3	Q14442	0.8432051539421082
Q8WUI4	P07437	0.8431808352470398
Q6QHK4	P15923	0.8431746363639832
P01889	Q6NUS6	0.8431663513183594
Q86Y46	P04439	0.843165397644043
Q12904	Q15046	0.8431604504585266
Q13813	Q6E213	0.8431558609008789
85349	Q0P5N6	0.8431344628334045
Q6GTS8	P01160	0.8431265950202942
P01889	P02656	0.8431163430213928
Q66LE6	Q7Z5A8	0.843106746673584
Q13813	Q6GMV2	0.8430981636047363
Q86Y82	Q9BQQ3	0.8430708646774292
P38646	O43247	0.8430700898170471
P11142	Q9NYP7	0.8430697321891785
O15374	P14550	0.8430631160736084
Q6P1L5	Q96LU5	0.8430567383766174
Q9H3K6	Q9H3K6	0.8430525064468384
Q92871	P11021	0.8430373668670654
P0DMV9	79822	0.8430302739143372
Q9NXL2	P0DMV9	0.8430217504501343
O75679	Q5VWQ8	0.8430109024047852
Q14330	P36952	0.8429940938949585
Q9H7X7	Q9NQC8	0.8429659605026245
Q8NHZ7	Q14839	0.8429447412490845
Q96EP0	Q03181	0.8429341912269592
Q8NA03	P25815	0.8429338335990906
P30049	P28566	0.8429237008094788
P11142	Q7Z6J8	0.8429179191589355
P11021	O75610	0.8429175019264221
P0DMV9	Q9NTX7	0.8429030776023865
P01889	Q6NXR0	0.8428902626037598
P01889	Q8IWZ6	0.8428843021392822
Q16576	Q12830	0.8428723216056824
Q96DX7	Q96LD4	0.8428716659545898
Q9UIV1	Q8N443	0.8428709506988525
Q9H244	Q9BQ95	0.8428677320480347
Q9Y666	Q6DKI2	0.8428601026535034
P11142	Q96A98	0.8428595662117004
Q9NVW2	P25686	0.8428573608398438
P68366	A6NKZ8	0.8428531885147095
Q96MV8	Q96MV8	0.842852771282196
Q8NGK6	Q8NGK6	0.842852771282196
Q9UPV9	P34931	0.842848002910614
Q9NQC3	Q8TCW7	0.8428407311439514
Q9BVA1	O00423	0.8428388237953186
Q96BN2	Q9HBJ0	0.8428328037261963
Q92581	Q9BYC5	0.8428314924240112
Q6WRX3	O43296	0.8428235054016113
3503	P32246	0.8427942395210266
Q9HAF1	P43355	0.8427900075912476
85349	Q7RTS9	0.8427884578704834
Q5SZL2	P11142	0.8427795767784119
Q01546	Q00325	0.8427789807319641
Q2TAL5	P62258	0.8427752256393433
P09917	Q9BWT6	0.8427700400352478
P58166	Q9Y6X4	0.8427700400352478
Q96CG3	Q8NFN8	0.8427700400352478
Q9UBI6	P63096	0.8427669405937195
P01889	Q8TE77	0.8427522778511047
Q96RR1	Q14929	0.8427176475524902
Q7Z3J2	Q86X83	0.8427162170410156
Q8WWV3	P04439	0.8427162170410156
P17040	Q3ZCQ8	0.8427137732505798
O60216	Q92995	0.8426865339279175
O75122	Q7Z460	0.8426806330680847
Q8NAU1	3494	0.8426699638366699
P38646	Q96IL0	0.8426694869995117
A0FGR8	Q9BQE3	0.8426597714424133
Q14684	Q12906	0.8426548838615417
P21359	Q9Y275	0.8426482081413269
Q9NU53	Q96PM5	0.842647910118103
E9PLD3	Q9Y3Y2	0.8426412343978882
O95721	Q8IZT9	0.8426369428634644
Q96LZ3	P48454	0.8426271677017212
O60884	Q8IVT5	0.8426246643066406
O00443	Q96C01	0.8426221609115601
Q8WYA1	O00327	0.8426182866096497
Q9NXU5	Q9NRU3	0.8426145911216736
Q68CP9	P51532	0.8426110148429871
Q9P0J1	Q8NCN5	0.8426058292388916
P11021	Q8N3L3	0.8426038026809692
P43630	Q6NUQ4	0.8425999879837036
Q9H9T3	P04439	0.842595100402832
Q13813	Q13507	0.8425948023796082
Q13813	Q9UEE5	0.8425948023796082
Q13813	Q96K75	0.8425948023796082
Q13813	Q9NVP4	0.8425948023796082
Q13813	O95907	0.8425948023796082
Q9P286	O75147	0.8425764441490173
O60508	Q8WUD4	0.8425737023353577
Q9Y623	Q04726	0.8425731062889099
Q5U4P2	100507703	0.8425687551498413
Q9UJT2	Q6NZI2	0.8425683975219727
P32249	Q8WVM7	0.8425561785697937
Q9H9Z2	Q7L2J0	0.8425539135932922
Q14865	Q14865	0.842494785785675
P10321	P40145	0.8424935936927795
P10321	Q9NZ72	0.8424935936927795
O43291	Q9Y5Y6	0.8424896597862244
O95297	P38646	0.8424881100654602
P51157	P0DMV9	0.8424856066703796
P32970	Q8WXE1	0.8424816727638245
P07098	Q96IV0	0.8424745202064514
Q9NQX7	Q9NQX7	0.8424701690673828
Q9NPG4	Q5T4D3	0.8424697518348694
Q6P9H4	P0DMV9	0.8424617052078247
O43264	Q9P2W9	0.8424569368362427
Q9NQ34	P51790	0.8424466848373413
P63162	O14744	0.8424389958381653
Q13813	Q6ZMY9	0.8424355387687683
O95922	Q8IUZ0	0.8424302935600281
Q7Z309	Q04917	0.8424292802810669
P10155	P10155	0.8423990607261658
P61313	Q03188	0.8423973321914673
P55083	P34931	0.8423911929130554
Q9NT62	Q9H1Y0	0.8423904776573181
Q8TBZ3	P58304	0.8423842191696167
P11142	Q6ZT89	0.842376708984375
Q13952	Q14249	0.842370867729187
Q9H7C4	Q53EZ4	0.8423706293106079
Q93075	Q9HBV2	0.8423613905906677
Q8N6G5	P54652	0.8423532843589783
Q00534	P54652	0.8423532843589783
Q9BVS5	P54652	0.8423532843589783
O95696	P54652	0.8423532843589783
Q9NW61	P54652	0.8423532843589783
Q00005	Q13813	0.8423522114753723
P35579	O94777	0.8423460125923157
P35579	P62877	0.8423460125923157
P35579	Q13069	0.8423460125923157
P28347	Q14135	0.8423337340354919
Q9Y294	P68431	0.8423293828964233
P0DMV9	Q8IZ69	0.8423229455947876
Q9H0U9	Q9HD23	0.8423199653625488
Q92925	Q68CP9	0.8423041105270386
P27824	Q9Y4C5	0.8422975540161133
P04439	Q9H7F0	0.8422936201095581
Q9UKN8	Q9Y5Q9	0.8422910571098328
Q06432	Q9Y673	0.842278003692627
P43357	P28370	0.84227055311203
P78371	Q9Y4R7	0.8422670960426331
Q13813	O15105	0.8422620892524719
P11021	P08861	0.842258632183075
P45973	Q9H5I1	0.8422569632530212
Q9H596	P11021	0.842254638671875
Q9BQE3	Q9H6Y2	0.8422526717185974
Q9BY50	Q9Y6A9	0.8422487378120422
Q03112	P13535	0.8422401547431946
P42167	Q9NRJ7	0.8422268033027649
Q08830	Q03188	0.8422259092330933
Q3KPI0	Q9BZM4	0.8422232270240784
P11142	Q9NUL5	0.8422162532806396
P53673	Q92466	0.8422110080718994
Q8NEB9	Q9NQC1	0.8422065377235413
Q96BR9	P12273	0.8422006964683533
P28482	P49366	0.8421962261199951
Q13813	Q70Z44	0.8421753644943237
P69849	P69849	0.8421717286109924
P46098	P51674	0.8421699404716492
P12724	Q9BX10	0.8421699404716492
Q9Y275	Q8N612	0.8421679139137268
P0DMV9	Q9H0I9	0.8421663641929626
P0DMV9	P57727	0.8421663641929626
P11021	Q86YB7	0.8421547412872314
Q9UKB1	Q96G27	0.8421512246131897
Q8NFP4	P11021	0.8421356678009033
P11142	Q6L9W6	0.8421332240104675
P0DMV9	Q12950	0.8421298265457153
O75791	O43572	0.8421264886856079
Q9UPT6	P11021	0.8421252965927124
2630	P01889	0.8421183228492737
664618	Q96Q40	0.842116117477417
Q13813	O60930	0.8421143889427185
P50552	P11142	0.8421108722686768
Q07021	Q96LZ2	0.8421095609664917
O60906	P25101	0.8420917987823486
Q9H6Q4	Q9Y5Y2	0.842081606388092
Q3T906	Q8NHZ8	0.8420649170875549
Q9UI47	P35222	0.8420557379722595
P82675	P82914	0.8420488834381104
P21127	P19784	0.842041015625
Q96IT1	O43854	0.8420354127883911
P30154	Q9NVR7	0.8420349955558777
P51959	P11021	0.8420291543006897
124149	P11021	0.8420291543006897
Q01151	P11021	0.8420291543006897
P11021	Q8NEQ5	0.8420291543006897
P47902	P11021	0.8420291543006897
Q9Y6W6	P11021	0.8420291543006897
Q8N112	Q8NC42	0.842022716999054
Q99742	Q8IYR2	0.8420205116271973
Q99619	Q5U623	0.8420205116271973
O43166	O60292	0.842012882232666
Q8IU89	28908	0.841986894607544
P24941	Q8TD08	0.841977596282959
Q8NAN2	Q8N7X8	0.8419761061668396
O00182	Q9UIQ6	0.8419739007949829
P11021	Q9UKQ9	0.8419729471206665
P00739	P11142	0.8419729471206665
Q99459	Q9HCS7	0.8419505953788757
Q9HCM9	P17023	0.8419181704521179
Q9UMR5	P11717	0.8419145941734314
Q9P2K2	Q9P2K2	0.841914176940918
Q13432	A6NIH7	0.8418728113174438
Q8TC44	Q8NBT0	0.8418582081794739
Q16625	P04439	0.8418550491333008
P30838	28912	0.8418523669242859
Q9H3H9	P51784	0.8418481349945068
Q6P2Q9	O95400	0.841840922832489
Q9ULV0	Q9NZR1	0.8418383598327637
P68366	P68366	0.8418144583702087
Q9NVD7	Q7Z4I7	0.8418108224868774
P62424	Q9UNX3	0.841795027256012
P51841	P51841	0.8417947888374329
Q8NGK3	Q8NGK3	0.8417947888374329
Q8NBP7	Q8NBP7	0.8417947888374329
Q9Y473	Q9Y473	0.8417947888374329
Q9BUB5	Q9BUB5	0.8417947888374329
Q7L0R7	Q7L0R7	0.8417947888374329
Q99909	Q01850	0.8417943120002747
Q9UHD4	Q16613	0.8417860269546509
P10321	Q14213	0.841781497001648
P01889	P13073	0.8417785167694092
Q7KZ85	Q8NA56	0.8417717218399048
Q13885	Q3ZCM7	0.8417677283287048
Q5JVX7	Q13813	0.8417668342590332
P28074	P25789	0.841764509677887
P08579	P14678	0.8417639136314392
P38646	Q8N9W4	0.8417559862136841
Q8TAD8	Q53F19	0.8417443633079529
P19256	O00182	0.8417431116104126
O15084	Q3SYB3	0.8417384624481201
P10321	O43196	0.8417249917984009
Q9BXJ5	Q8IVL6	0.8417202830314636
O95050	P0DMV9	0.8417167067527771
Q9UGJ0	P11021	0.8417128324508667
P37198	Q8TD31	0.8417118191719055
P17677	Q8N5S1	0.8417099714279175
P42658	P04439	0.8417041301727295
P01889	Q9UMR2	0.8416921496391296
P10321	Q96FE7	0.8416736125946045
Q9BRP4	Q16401	0.8416711688041687
P11142	Q14331	0.8416706919670105
Q9UKP3	P11021	0.8416487574577332
P0DMV9	Q8IVL6	0.8416435122489929
O00182	P50443	0.8416383266448975
Q6AZZ1	Q9BWP8	0.8416348695755005
P69905	P32971	0.84162837266922
Q9HCU5	O75144	0.8416253328323364
Q53TQ3	P0C1Z6	0.8416230082511902
Q9UM13	Q9BQE3	0.8416126370429993
P0DMV9	5616	0.841609537601471
Q8WX39	P11021	0.8416092991828918
P0DMV9	A6XGL0	0.8416092991828918
P0DMV9	Q68CK6	0.8416092991828918
Q9GZU7	Q9H4B7	0.8416085839271545
P60673	P0CG39	0.8416026830673218
Q9H2W6	P04439	0.8416001200675964
Q13405	P04439	0.8416001200675964
Q9BYD1	P04439	0.8416001200675964
P54652	P11511	0.8415971994400024
Q9UHF1	Q96DN2	0.8415928483009338
Q6MZZ7	Q96QC0	0.8415875434875488
Q86VQ0	O43805	0.8415862917900085
Q04837	Q04837	0.8415740728378296
P79522	Q96CM3	0.8415641188621521
Q8NAF0	Q8WYQ3	0.8415635228157043
Q8WVJ2	P0DMV9	0.8415592908859253
Q6P1A2	O95858	0.8415548801422119
P11142	P56705	0.8415516018867493
Q7Z5A8	P63151	0.841541051864624
P19086	P10321	0.8415360450744629
Q8IUF1	P07437	0.841533362865448
Q13438	Q5T4B2	0.8415331840515137
Q13813	P11086	0.8415285348892212
Q495M9	P11021	0.8415281176567078
P01889	P81408	0.8415210247039795
O43148	P52294	0.8415200114250183
Q96GE4	Q86SQ0	0.8415114879608154
Q96DU9	Q9NUD5	0.8415114879608154
P63261	P05787	0.8414936661720276
P62807	101929876	0.8414936661720276
Q9H5K3	Q9H3K2	0.8414932489395142
P13284	Q6P1J6	0.8414448499679565
P11021	P42261	0.8414418697357178
Q0GE19	O14498	0.8414376378059387
Q96SL4	Q13546	0.8414300680160522
Q13813	Q14995	0.8414245247840881
P24385	P0DMV9	0.8414151668548584
P15408	Q7L5Y6	0.8414099812507629
Q5VV41	P0DMV9	0.8414049744606018
Q63HQ2	P11021	0.8414030075073242
Q86U70	Q9BWG4	0.8413972854614258
P05230	O75487	0.8413923382759094
P17040	Q9UL58	0.8413714170455933
Q6ZWI9	Q496Y0	0.8413714170455933
O75175	Q8IY67	0.8413662910461426
Q9UNY5	Q9NWS9	0.8413593769073486
Q9P299	P10321	0.8413536548614502
Q8IXP5	P10321	0.8413536548614502
Q9BT09	O14498	0.8413377404212952
Q9NRW3	Q9UL40	0.8413329124450684
Q66K64	Q9H9A7	0.8413258194923401
O43248	P25815	0.841323971748352
P01889	Q9HCG7	0.8413140773773193
Q9UID6	Q8NHQ8	0.8413130640983582
Q96T76	Q9P0N9	0.8412988185882568
P0DMV9	Q9C0G6	0.8412778973579407
P11021	Q5T9L3	0.8412758708000183
Q13813	Q9NSU2	0.8412743806838989
Q9NUJ1	Q9BUB5	0.8412705063819885
O15514	Q8IXW5	0.8412511944770813
P01889	P02652	0.8412458896636963
P0DMV9	Q9C0K7	0.8412454128265381
Q9H6A0	P0DMV9	0.8412439227104187
P11021	Q9H7C4	0.8412418365478516
P20248	Q2TAL5	0.8412383198738098
Q69YH5	P62140	0.8412362933158875
P11021	Q8IV01	0.841230571269989
O95198	Q96KG9	0.8412279486656189
P01889	A1A4F0	0.8412272334098816
Q6ICG6	P63104	0.8412190079689026
Q9UM54	Q9NWN3	0.8412178158760071
Q8N2N9	P20936	0.8412166237831116
P04439	148203	0.8412148356437683
O14763	Q86VI4	0.8412036895751953
Q9H3R5	Q9NSP4	0.8411918878555298
Q8NEF3	Q8NEF3	0.8411909341812134
Q86VP6	Q13620	0.8411904573440552
Q8NI32	Q5T4S7	0.8411730527877808
O75665	P63167	0.8411592245101929
P11021	Q6EMK4	0.8411558270454407
P10321	P48723	0.8411533236503601
P01889	P38646	0.8411435484886169
Q9HBH0	Q7L5D6	0.8411428332328796
Q9NSE2	Q9UBF6	0.8411425352096558
Q14164	Q12933	0.8411411046981812
P10809	Q16635	0.8411396741867065
Q14246	Q14246	0.8411324620246887
408029	P07437	0.8411126136779785
Q9UBP5	P0DMV9	0.8411093354225159
Q9Y572	P10321	0.8411053419113159
Q9GZM3	P62487	0.8411026000976562
P11021	A6H8Z2	0.8411005735397339
Q9NYR8	P11142	0.8410999178886414
Q9H173	P11021	0.8410943150520325
Q9H4B7	Q8WWB7	0.8410900831222534
Q9UHQ4	Q96AQ6	0.841089129447937
Q8WWQ2	Q8IWZ3	0.8410727381706238
Q96CT2	Q9UJP4	0.8410712480545044
Q5VWQ0	P0DMV9	0.8410685062408447
Q93074	Q9NPJ6	0.8410674929618835
O95754	O95754	0.8410652875900269
Q15915	P31151	0.841063916683197
Q96KM6	O00505	0.8410621881484985
Q13813	Q96HL8	0.8410583138465881
Q13813	O00167	0.8410583138465881
P46109	P46109	0.841055691242218
O75015	P04439	0.8410523533821106
P11142	Q14254	0.8410480618476868
O95714	Q9UL42	0.8410239219665527
Q13813	Q8WTW3	0.8410188555717468
Q7L1Q6	P06028	0.8410084247589111
P35414	O00400	0.8409926891326904
P17028	Q9NWS9	0.8409860134124756
Q400G9	Q9NYB9	0.8409836888313293
O94898	Q99619	0.8409796357154846
Q8TDR2	P11021	0.8409519195556641
Q14739	Q9Y4Z2	0.8409516215324402
O75354	Q13308	0.8409477472305298
Q8N4C7	Q9BV40	0.8409320712089539
P11142	Q92781	0.8409281373023987
Q9H0U9	Q9H2G4	0.8409173488616943
Q8WVM0	Q9HAN9	0.8409104943275452
Q7L5N1	Q13098	0.8409097194671631
Q6ZYL4	P11021	0.8409065008163452
P55884	Q99613	0.8408874273300171
O94776	Q86YP4	0.8408873081207275
P10321	Q9Y6H6	0.8408328890800476
P15880	Q9BRP1	0.8408202528953552
O95382	P25815	0.8408063650131226
O94864	Q14CW9	0.8408050537109375
Q15119	Q12950	0.840803861618042
P78334	Q7Z2K6	0.8407999873161316
Q9NRD1	Q13616	0.8407881259918213
P32246	Q8TAD7	0.8407765030860901
Q8TF71	Q96KN2	0.8407765030860901
Q13635	Q8NDV1	0.8407765030860901
Q8IZR5	P43115	0.8407765030860901
Q8IZI9	P0DMV9	0.8407721519470215
Q6PK04	O00567	0.840768575668335
Q9HA77	Q6UXB3	0.840760350227356
Q71RC9	Q71RC9	0.840760350227356
85349	Q96A54	0.8407602906227112
Q13156	Q86UA6	0.8407578468322754
P01889	Q8IV16	0.8407394886016846
Q6UX06	P04439	0.8407104015350342
P62491	Q9BXF6	0.8407025933265686
O43815	Q9NVK5	0.8406982421875
O14958	Q9H0W5	0.840694010257721
P17931	Q8IZA0	0.840691089630127
P01889	Q08623	0.840687096118927
Q4G0S4	P11142	0.840682864189148
P11021	P02745	0.8406811356544495
Q9Y2R5	P82650	0.8406797051429749
F5GYL9	Q96PC5	0.8406692147254944
Q13813	P13612	0.8406640291213989
Q9BRR8	Q9UMS4	0.8406515121459961
P10321	Q9NV92	0.8406456112861633
Q8NCH0	P11142	0.8406384587287903
Q6Q0C0	Q9NWB7	0.840614378452301
P01889	Q460N3	0.8406071662902832
Q9UI26	Q14627	0.8406069874763489
Q2M329	Q9NYP9	0.8405930399894714
Q99592	Q9HCS2	0.840589702129364
Q13813	Q6S5L8	0.8405882120132446
Q9H3K2	P48723	0.8405560255050659
Q9NYB9	Q9C0F1	0.8405547738075256
Q8TDJ6	Q9BXJ5	0.8405321836471558
Q9UKJ8	Q9NYU2	0.8405303359031677
Q04917	Q8N3A8	0.8405152559280396
Q96BK5	O00567	0.8405142426490784
P10301	Q5QJ74	0.84050053358078
Q13283	Q14694	0.840481698513031
O94927	O94927	0.8404586315155029
Q8NDF8	Q8NDF8	0.8404586315155029
Q8TDH9	P78537	0.8404461741447449
P0DMV9	Q14703	0.8404456377029419
Q12770	P04439	0.8404445648193359
O94827	P63104	0.840437650680542
Q96NY9	Q92889	0.8404239416122437
Q15048	Q9UNS2	0.8404091596603394
Q13813	O15516	0.84039705991745
P10321	O14531	0.8403960466384888
Q9NX14	Q9UI09	0.8403794169425964
P0DMV9	P43353	0.8403768539428711
P07437	Q8N1V2	0.8403660655021667
P35225	256355	0.8403618335723877
P23435	Q30KP8	0.8403618335723877
P16410	Q7L0Q8	0.8403618335723877
P26006	O00214	0.8403578400611877
Q6ZSG2	Q13190	0.8403440117835999
85349	Q8TCG1	0.8403435945510864
Q14153	P61981	0.8403380513191223
P10321	P54803	0.8403374552726746
P17931	P50443	0.8403329253196716
Q13813	399669	0.8402743935585022
Q13813	P18827	0.8402625918388367
Q93070	P11021	0.8402508497238159
Q9BY42	O75936	0.84022456407547
P55072	P55072	0.8402212858200073
Q9H714	Q14457	0.8401982188224792
O75376	Q9BQ87	0.840195894241333
O43379	P31946	0.8401954770088196
P10321	Q8IWF2	0.8401755094528198
O95721	Q13190	0.8401721715927124
O75448	Q9UHV7	0.840171754360199
P15408	Q02930	0.8401700258255005
Q13813	Q9BTM9	0.8401695489883423
Q13813	Q9BVK8	0.840168833732605
Q14004	Q9NYV4	0.8401476144790649
P01889	O75144	0.8401331901550293
P36508	Q9Y2K1	0.8401170969009399
101929950	Q6E0U4	0.8401116728782654
P11021	Q9H6L5	0.8401035666465759
Q6STE5	Q96GM5	0.8400957584381104
P10321	Q96F24	0.8400844931602478
P10321	Q9BX51	0.8400844931602478
P10321	Q92843	0.8400844931602478
P10321	Q6PKX4	0.8400844931602478
Q96LB0	P10321	0.8400844931602478
P57059	P10321	0.8400844931602478
P10321	O75817	0.8400844931602478
P10321	Q9NYL4	0.8400844931602478
P10321	O60258	0.8400844931602478
P46089	P10321	0.8400844931602478
P10321	Q9NQ31	0.8400844931602478
P10321	Q9HBF4	0.8400844931602478
P10321	Q9UFN0	0.8400844931602478
P49757	P10321	0.8400844931602478
P10321	Q9Y586	0.8400844931602478
Q8TBB0	P10321	0.8400844931602478
P10321	P32754	0.8400844931602478
Q9UBS0	P10321	0.8400844931602478
P10321	Q7L2J0	0.8400844931602478
A0PK05	P10321	0.8400844931602478
Q8WVM0	P10321	0.8400844931602478
P10321	Q9NQW6	0.8400844931602478
P10321	Q9NS66	0.8400844931602478
Q86Y79	P10321	0.8400844931602478
Q8WXJ9	P10321	0.8400844931602478
Q86UA6	P10321	0.8400844931602478
Q96SA4	P10321	0.8400844931602478
Q8TF08	P10321	0.8400844931602478
124149	P10321	0.8400844931602478
P10321	Q9NV12	0.8400844931602478
Q86Y22	P10321	0.8400844931602478
P10321	Q86UV6	0.8400844931602478
P10321	Q99952	0.8400844931602478
P10321	P14091	0.8400844931602478
P10321	Q9UJT1	0.8400844931602478
Q5SQI0	P10321	0.8400844931602478
P10321	Q6P9G4	0.8400844931602478
P10321	Q8TDV5	0.8400844931602478
P10321	Q96LM6	0.8400844931602478
O60260	P10321	0.8400844931602478
Q07108	P10321	0.8400844931602478
Q96EZ4	P10321	0.8400844931602478
P10321	Q9UKY0	0.8400844931602478
Q9Y4U1	P10321	0.8400844931602478
P10321	Q16854	0.8400844931602478
P10321	Q8WUX2	0.8400844931602478
O00590	P10321	0.8400844931602478
P10321	Q8N3L3	0.8400844931602478
Q4U2R6	P10321	0.8400844931602478
P10321	P15336	0.8400844931602478
P10321	Q8N6L7	0.8400844931602478
Q14094	P10321	0.8400844931602478
P10321	Q8N5U6	0.8400844931602478
P10321	Q9NQW1	0.8400844931602478
P10321	Q9NS71	0.8400844931602478
P10321	Q8WZ55	0.8400844931602478
P10321	Q3SY46	0.8400844931602478
Q494U1	P10321	0.8400844931602478
P10321	Q9P126	0.8400844931602478
Q9BTT4	P10321	0.8400844931602478
P10321	Q96EL1	0.8400844931602478
P10321	Q9HB03	0.8400844931602478
P10321	P56880	0.8400844931602478
Q96JL9	P10321	0.8400844931602478
P10321	Q9BZD6	0.8400844931602478
P10321	Q5JTD7	0.8400844931602478
P10321	Q9ULW5	0.8400844931602478
P10321	Q6ZS86	0.8400844931602478
Q7Z2E3	P10321	0.8400844931602478
Q9BRG2	P10321	0.8400844931602478
P10321	Q92886	0.8400844931602478
P10321	Q6UWI4	0.8400844931602478
P10321	Q99075	0.8400844931602478
O15382	P10321	0.8400844931602478
P10321	Q9NYG8	0.8400844931602478
P10321	Q86UY5	0.8400844931602478
Q6P3S1	P10321	0.8400844931602478
P10321	Q6ZP29	0.8400844931602478
P10321	P0DML2	0.8400844931602478
Q14141	Q13049	0.8400802612304688
Q13232	P38646	0.8400755524635315
P0DMV9	Q86YV6	0.84007328748703
P11142	Q9P107	0.8400698304176331
P11021	Q2MV58	0.8400614857673645
Q6EEV4	Q8IXW5	0.8400470614433289
Q96HA8	Q12797	0.8400316834449768
Q96KE9	Q7Z6Z7	0.8400087952613831
Q04725	P57055	0.8400055766105652
P56537	O75607	0.839999258518219
Q969T4	Q9Y4E8	0.8399990200996399
P01889	Q9UPV9	0.8399955630302429
A8K0Z3	P0DMV9	0.8399919867515564
Q15828	P07711	0.8399764895439148
O00522	P11021	0.8399720788002014
Q9NQZ2	Q9NV31	0.8399690389633179
P62312	P62312	0.8399432897567749
P01889	Q8IXL9	0.8399396538734436
Q9NQ55	O00567	0.839939296245575
P01889	P61009	0.8399308323860168
Q8N3X1	Q86VM9	0.8399229645729065
P05976	Q04726	0.8399118185043335
Q13813	Q5T2R2	0.8399096131324768
P25067	O15460	0.8398924469947815
Q6ZMZ0	P07437	0.8398874998092651
Q13438	Q14517	0.839884340763092
Q96JS3	Q8NBB4	0.8398807644844055
Q8TDC3	P29034	0.8398767709732056
Q5JXC2	P61981	0.8398472666740417
P49720	P28062	0.8398445248603821
Q14126	P08754	0.8398423194885254
Q10567	P63010	0.8398268818855286
P13987	Q86T26	0.8398206830024719
Q8IY18	Q8N140	0.8398178219795227
P62277	P62280	0.8398165702819824
P11021	Q9UKJ1	0.8398140668869019
Q86VE0	P38646	0.8397998809814453
P11021	Q6ISS4	0.8397870659828186
P11021	Q96GM1	0.8396894931793213
Q14C86	P48729	0.8396862149238586
Q9NX07	P34931	0.8396819233894348
Q5VVQ6	Q96ER9	0.8396768569946289
Q9NV70	P27930	0.8396744728088379
Q969P0	P58335	0.8396739363670349
Q9P2J3	Q9P2J3	0.8396549224853516
Q13813	Q8WWQ0	0.8396521806716919
Q53H54	P38646	0.8396493792533875
O43567	P51809	0.8396356701850891
P52294	Q96MK2	0.8396285772323608
Q14517	Q14697	0.8396244645118713
Q86SR1	P04439	0.8396172523498535
Q96RY7	O75386	0.8396003246307373
Q6PKH6	Q8N465	0.8395970463752747
Q9BYC9	Q9BYD2	0.83958899974823
Q86TU7	F5GYL9	0.8395480513572693
Q8WVE0	F5GYL9	0.8395480513572693
P63146	F5GYL9	0.8395480513572693
Q13813	Q6UXH8	0.8395397663116455
Q3SY56	P38646	0.8395382761955261
P31431	Q9Y692	0.8395363092422485
P11142	Q9NQ79	0.8395150899887085
P0DMV9	Q14929	0.8395057916641235
Q8NEG5	P50895	0.8394950032234192
Q9UF02	Q9BYK8	0.8394932746887207
Q9NV56	Q9NXR8	0.8394787311553955
Q15751	Q9UK11	0.8394678235054016
Q96GQ7	Q96ME7	0.839462161064148
Q9Y6W5	Q9NYB9	0.8394601941108704
Q00613	P11142	0.8394578695297241
Q2M329	Q96SN8	0.8394550085067749
Q3KNV8	P19784	0.8394472599029541
P31947	Q96N96	0.8394407033920288
Q5VZL5	P63167	0.8394293189048767
P25789	P25787	0.8394193053245544
Q9BSJ8	A1L157	0.8394124507904053
Q8IUX8	O43149	0.8394052982330322
Q9Y2X0	O60244	0.8394010066986084
P63261	O95433	0.839396595954895
P04798	Q9BY44	0.8393908739089966
P36873	Q96T49	0.8393760323524475
P11021	P04746	0.8393756747245789
Q96ES7	Q9UK53	0.8393688201904297
O15049	Q04917	0.8393649458885193
O14867	Q9NS37	0.839361846446991
P63261	P62701	0.8393537402153015
Q13438	P06756	0.8393470048904419
P11142	Q9NQX4	0.8393339514732361
Q9UPN6	Q9UJ70	0.8393330574035645
P30281	Q9Y337	0.8393325209617615
P34931	Q9UQ72	0.8393157720565796
Q9NPY3	P34931	0.8393157720565796
Q8N9S9	Q71U36	0.8393157720565796
Q13505	P25101	0.8392995595932007
Q13813	Q96JM4	0.8392856121063232
O94967	O94967	0.8392754793167114
Q8IYT3	Q9NYP9	0.839270830154419
P0DMV9	O00295	0.8392572999000549
Q8IY26	F5GYL9	0.8392563462257385
Q13636	P24386	0.8392522931098938
P51460	Q9BSL1	0.8392466306686401
O00204	P0DMN0	0.8392462134361267
Q969U6	P63208	0.8392426371574402
Q27J81	P11142	0.8392331600189209
Q86YS6	Q96Q05	0.8392318487167358
Q9UKK9	Q9UKK9	0.8392223715782166
P63162	Q15696	0.8392165303230286
P56377	Q6ZQQ6	0.8392157554626465
P11021	Q9BZY9	0.8392117023468018
Q13813	Q9HBV1	0.839211642742157
P11021	P24593	0.8392095565795898
Q8NDZ4	Q8NDZ4	0.8392071723937988
Q6P597	Q07866	0.8392064571380615
Q02833	P62136	0.8392054438591003
P55060	Q9H813	0.8391942977905273
P17275	P11021	0.8391830921173096
Q17RD7	O95147	0.8391799926757812
P30154	O43638	0.8391779065132141
Q9NZ32	P61163	0.839176595211029
P31277	P25815	0.8391765356063843
101929950	Q9NUJ1	0.839165985584259
Q9UKL0	O95863	0.8391576409339905
Q92796	Q15561	0.8391452431678772
Q9H871	Q9UHQ7	0.8391441106796265
P11142	26223	0.8391402959823608
Q7L945	Q5T700	0.8391283750534058
Q8N4J0	Q9NUL5	0.8391222953796387
Q6NXT4	Q6NXT4	0.8391106128692627
Q7Z5U6	Q9HA92	0.8391010165214539
P13073	P00403	0.8390982747077942
388407	Q13813	0.839097261428833
3327	Q06187	0.8390940427780151
P11021	338809	0.8390938639640808
Q15435	Q9H788	0.8390867710113525
P11021	85319	0.8390741348266602
Q9Y239	P11142	0.8390741348266602
Q9H6F2	101929950	0.8390592336654663
P38646	P42127	0.839057445526123
Q13547	Q16576	0.8390423059463501
P21709	Q9P260	0.8390341997146606
P11021	Q9C075	0.8390095829963684
O43242	P10321	0.839000403881073
P11142	151790	0.8389983773231506
Q9UJX5	Q9UJX4	0.8389928340911865
Q9BRS2	Q9NY12	0.8389890789985657
Q96A25	Q86VR8	0.8389871716499329
Q02779	P84074	0.8389871716499329
Q2YD98	P43358	0.8389871716499329
Q96MT1	Q8NHJ6	0.8389871716499329
Q96BQ3	P54652	0.8389869928359985
P33151	P55084	0.8389851450920105
P28335	Q8NC44	0.838973343372345
O96018	P78552	0.838973343372345
P0DMV9	O00425	0.8389722108840942
P11021	Q8TEA8	0.8389593958854675
Q9BXI6	O14745	0.8389585018157959
Q8IUH5	A1L4L8	0.8389463424682617
Q9Y5E3	Q9NRJ7	0.8389387130737305
Q9BRR0	Q9UNY5	0.8389384746551514
440570	P04439	0.838938295841217
P0DMV9	Q9Y5J5	0.8389201164245605
O43505	P11021	0.8389066457748413
Q13813	Q8N138	0.8388954997062683
Q8TF05	P62714	0.8388932943344116
P11021	Q05BQ5	0.8388932347297668
P11142	Q8N5U1	0.8388752341270447
Q9GZZ1	Q9NX55	0.8388713598251343
O15042	Q8IWX8	0.8388646841049194
P54253	P38646	0.8388455510139465
P0DMV9	P11511	0.8388340473175049
Q9UHP7	O94910	0.838814914226532
Q8N884	Q8N884	0.838801383972168
P16871	Q13813	0.8387970328330994
Q9Y3A5	P22692	0.8387948870658875
P01903	P10321	0.838787853717804
P23769	Q96Q05	0.83878093957901
O95872	Q6DKK2	0.8387777209281921
P26374	Q15907	0.8387695550918579
P60660	P60660	0.8387672901153564
P01889	P24071	0.8387452363967896
Q14185	P46109	0.838744580745697
P01889	Q27J81	0.838736355304718
Q96T68	P59923	0.8387340307235718
P53680	P42566	0.8387214541435242
Q7Z4Q2	P20309	0.8387192487716675
P23769	Q8IX07	0.8387095928192139
P68871	Q9HCI7	0.8387026786804199
Q8N0U7	Q13596	0.838697612285614
P11021	Q6UWB1	0.8386931419372559
P11142	Q9H3Y6	0.8386756181716919
Q9UKB1	Q9UH99	0.8386752009391785
O14818	P49721	0.8386699557304382
P42677	P04439	0.8386594653129578
O14939	P20309	0.838657796382904
Q13813	Q9Y385	0.8386489748954773
Q9HBH0	P68371	0.8386403322219849
Q709F0	Q1RMZ1	0.838638961315155
P63208	Q9UH90	0.8385950326919556
Q7L5Y9	Q96S59	0.838589072227478
Q9H6F5	O95478	0.8385597467422485
Q7Z7M0	Q9UQ74	0.8385539650917053
P25786	P20618	0.838549017906189
Q9UKA8	P48454	0.8385439515113831
Q9Y3D9	P82663	0.8385405540466309
Q9NQC3	Q01628	0.8385398983955383
P0DMV9	Q9NWS1	0.8385317325592041
Q8WVR3	Q9H169	0.8385253548622131
Q8TA94	Q8TA94	0.8385195136070251
Q9P2M7	P31946	0.8385146260261536
Q8TCT7	Q9Y282	0.8385090231895447
3493	Q16610	0.8385088443756104
P08173	P07437	0.8385074734687805
Q8WV60	Q9NQ25	0.8384998440742493
Q7Z7C8	Q5VWG9	0.8384959697723389
Q13813	Q16659	0.8384870886802673
P0DMV9	O75129	0.8384847640991211
Q13322	P29034	0.8384823799133301
P56181	P28331	0.8384401202201843
Q8N2H3	Q9Y5Y3	0.8384389877319336
Q9BQ48	Q9BYD6	0.838395893573761
P57678	P25942	0.8383946418762207
Q9NWK9	Q96BM1	0.838387131690979
P10321	P00797	0.8383658528327942
P38646	Q6S5L8	0.8383612036705017
Q9UM07	P0DMV9	0.8383610844612122
P62805	Q14207	0.8383581042289734
Q8N6M8	P07437	0.8383545875549316
Q13618	Q86V97	0.8383504748344421
P01889	Q9HD47	0.8383496999740601
Q8NI38	P19838	0.8383106589317322
Q9Y6Z7	P58166	0.8382958769798279
Q8IYS1	Q9NYQ3	0.8382938504219055
Q8N488	Q14186	0.8382923007011414
Q9UPY3	Q15633	0.8382744789123535
Q8N4T8	F5GYL9	0.8382667899131775
Q7Z7A3	Q86YB7	0.8382541537284851
Q00978	Q9UGM6	0.838251531124115
Q9NRB3	P10321	0.838235080242157
P09012	P63162	0.8382285237312317
O60927	Q14CS0	0.8382170796394348
P10321	Q12797	0.8382137417793274
A6NL28-2	Q9NQX4	0.8382089734077454
Q9H5V7	Q9UKT9	0.838193416595459
Q9GZS3	O15212	0.838179886341095
P43308	P43307	0.8381671905517578
Q0VDG4	P0DMV9	0.8381652235984802
Q15742	P0DMV9	0.8381603360176086
P11142	P04899	0.8381449580192566
P0C7Q2	P11142	0.8381380438804626
P11021	P04085	0.8381380438804626
Q9UI32	P0DMV9	0.8381380438804626
Q9P0L0	Q13241	0.8381320834159851
P11021	P01562	0.8381282687187195
Q9H4I2	Q96HA8	0.8381280303001404
Q13813	O75192	0.8381226658821106
P32246	28449	0.8381174206733704
Q9HB40	P10321	0.8380935788154602
P11021	P28068	0.8380894660949707
Q96S37	Q8WU79	0.8380878567695618
P11142	P45381	0.8380869030952454
P11021	O43526	0.8380707502365112
P30291	O95619	0.8380662202835083
P62304	P62308	0.8380617499351501
Q93008	O00308	0.8380577564239502
Q9BQS8	Q9BQE3	0.8380565047264099
P11021	Q7RTN6	0.8380340933799744
Q69YH5	P52292	0.83803391456604
Q9UMX1	Q96H86	0.8380317091941833
Q9NQ76	P02751	0.8380271196365356
Q9HAF1	P55201	0.8380270600318909
P0DMV9	Q9Y5Z7	0.8380184769630432
101929950	Q16654	0.8380163311958313
Q99551	101929950	0.8380163311958313
Q13571	101929950	0.8380163311958313
P17027	101929950	0.8380163311958313
P0DMV9	Q8N7X2	0.8380002975463867
Q9BZD6	P11021	0.8379932641983032
P68366	P47224	0.8379920125007629
Q96FJ2	Q8N1W2	0.8379635214805603
P11021	Q99470	0.8379596471786499
Q04917	Q14153	0.8379529118537903
Q13813	Q01628	0.8379356265068054
Q01523	Q86T24	0.8379325866699219
Q13480	P62993	0.8379210233688354
O95274	Q6NUQ4	0.8379132151603699
Q9ULK5	Q9ULK5	0.8378898501396179
P51460	Q5XPI4	0.8378806710243225
Q66K74	Q08830	0.8378657698631287
Q9NP81	Q9UFC0	0.8378384113311768
Q9UKX2	Q16665	0.837835967540741
Q9HAV0	P63211	0.8378236889839172
Q9NRR6	P38646	0.8377980589866638
O43524	P31946	0.8377828001976013
Q96DC7	P54652	0.8377459049224854
P09529	P11021	0.8377421498298645
Q96EL1	P54652	0.837731122970581
Q16613	P54652	0.837731122970581
P0DMV9	Q9BQI7	0.8377304077148438
Q5UCC4	Q8N766	0.8377271890640259
P07737	P60709	0.8377164006233215
P11142	Q0VAA2	0.8377059102058411
P11021	Q6B0B8	0.8376967310905457
P38646	Q6P1J6	0.8376852869987488
P11142	P06899	0.8376799821853638
P11021	P01210	0.8376795649528503
Q9H4I8	P10321	0.8376711010932922
P62888	O43159	0.8376639485359192
Q8WXI9	Q9UJQ4	0.8376620411872864
P68366	Q92633	0.8376531600952148
Q13813	P0C0E4	0.8376441597938538
Q13813	Q8N9W8	0.8376441597938538
O95985	P0DMV9	0.8376436233520508
Q8N5N7	Q96DV4	0.8376412987709045
P0DMV9	Q4G0X9	0.8376361727714539
Q8TF63	P0DMV9	0.8376356363296509
Q96LI5	P60321	0.8376322388648987
P52179	Q86UF1	0.8376232385635376
Q8NAU1	Q9P0G3	0.8376232385635376
85349	Q8IV20	0.8376139998435974
Q9BYD2	P09001	0.8375952243804932
P0DMV9	Q9Y3E2	0.8375870585441589
P11021	Q9UN71	0.8375858068466187
Q9NZJ5	Q6UY11	0.8375848531723022
Q13868	Q9NPD3	0.837581992149353
Q9BYG4	Q9BYG5	0.8375784158706665
Q5VWN6	Q99549	0.8375772833824158
Q13813	Q9UKR8	0.8375747799873352
Q96PG8	Q07817	0.8375686407089233
Q52LG2	P14735	0.8375669121742249
Q9H0E9	Q8WYH8	0.8375663757324219
Q4VC05	Q9ULH7	0.8375616669654846
P30049	P48047	0.8375421166419983
P22087	O00567	0.8375353217124939
P11021	Q9UIM3	0.8375350832939148
P08254	P04439	0.8375322222709656
Q9Y3P4	Q15884	0.8375275731086731
Q9BXJ1	O00469	0.8375144600868225
P11142	Q00444	0.8375111222267151
Q8IYN6	P11142	0.8375111222267151
O00422	O00422	0.8375052809715271
Q8IZM9	Q8TCT9	0.8375039100646973
Q9HBT8	Q96JN8	0.8374956846237183
Q92696	Q9NRW1	0.837476372718811
Q9ULM0	O60711	0.8374760746955872
P58418	P58418	0.8374632000923157
Q9Y336	Q9Y336	0.8374632000923157
Q96GQ7	Q9Y3U8	0.837462842464447
Q04725	P11142	0.8374517560005188
P01889	P04844	0.8374496698379517
Q13813	Q9H2E6	0.837448239326477
Q8N7X8	O14787	0.837448000907898
O15151	O15350	0.8374467492103577
Q9UJW0	P61163	0.8374440670013428
P11142	Q9P2E8	0.8374409675598145
Q9BYG8	P0DMV9	0.8374409675598145
Q9H293	O75688	0.8374391198158264
O43505	O75110	0.8374369144439697
P48556	Q96LY2	0.8374248743057251
Q9H4I8	P54652	0.8374245762825012
Q13813	O43189	0.837418258190155
Q8N831	O75317	0.8373892903327942
P40123	Q4G0X9	0.8373849987983704
Q6P2Q9	Q99459	0.8373722434043884
Q9UJX4	Q12834	0.8373657464981079
Q92824	P13727	0.8373575210571289
P62899	P08865	0.837351381778717
Q08AG7	O95613	0.8373476266860962
P01889	Q96IP4	0.837341845035553
Q9HD26	Q9NQG1	0.8373408913612366
Q12962	O00268	0.8373361229896545
P51790	Q9UJY5	0.83732670545578
P04062	O00194	0.8373212218284607
P23508	Q5T4S7	0.8373094201087952
Q9NV96	Q3MIR4	0.8373074531555176
Q96S86	Q5VX71	0.8372750282287598
Q9BZX2	Q9NWZ5	0.8372681736946106
P62993	O00750	0.8372442722320557
P11021	Q8N8Q3	0.837238609790802
P10321	Q9BVK8	0.8372353911399841
Q9BQE3	P27449	0.8372290730476379
Q8WUH1	P30419	0.8372266292572021
Q05707	Q9BXJ1	0.8372200131416321
P23527	Q16777	0.8371970653533936
Q13158	O14763	0.8371931314468384
Q5TAQ9	P04350	0.8371891379356384
Q13946	Q96RL7	0.8371783494949341
Q13813	Q9NWQ9	0.8371701836585999
P42356	P04439	0.8371581435203552
P55345	Q9C0A6	0.8371525406837463
P0DMV9	Q7L5Y6	0.8371492624282837
P01889	P57103	0.8371469378471375
P10321	Q6UWD8	0.8371431827545166
P21953	P21953	0.8371345400810242
Q13813	Q9BWM5	0.8371269106864929
Q8N998	Q13813	0.8371269106864929
P16389	P10321	0.8371180295944214
Q96M61	Q96LZ2	0.8371104598045349
Q9BTL4	P0DMV9	0.837093710899353
Q7Z5U6	P11021	0.8370930552482605
P10253	P10321	0.8370841145515442
Q6PJI9	Q9GZP4	0.8370761275291443
P19526	Q8N8M0	0.8370730876922607
P03891	Q9H6D8	0.8370702266693115
P10321	Q9BV94	0.8370395302772522
Q16254	P01189	0.8370389938354492
Q9UNY5	P11021	0.8370294570922852
Q9H254	Q86YM7	0.8370281457901001
Q96B67	Q9P2P5	0.8370274901390076
Q92782	P51532	0.8370274901390076
Q7Z2W9	Q75WM6	0.8370205760002136
O95057	P56559	0.8370197415351868
Q86U06	Q9Y6H1	0.8370196223258972
P0DMV9	Q9NRM7	0.837016761302948
Q13813	Q8NGT2	0.8370159268379211
Q96EP0	P25791	0.8370076417922974
P52945	Q96RT1	0.8369848728179932
P0CI25	P61024	0.8369802832603455
Q8N4J0	O43318	0.8369697332382202
Q8WXF0	Q969Q0	0.8369621634483337
Q9BQE3	P18075	0.83695387840271
Q9H4B6	P18509	0.8369441032409668
O43617	Q9BZR8	0.8369436264038086
Q9UHD9	Q5JXX7	0.8369342684745789
A6NL28-2	Q9BVT8	0.8369259238243103
Q9UBE0	Q9BXJ5	0.8369239568710327
Q6ZUT1	Q86U42	0.8369199633598328
Q8IVF2	P25791	0.8369179964065552
Q9H6R6	P62079	0.8369139432907104
P0DMV9	Q9NTJ4	0.8369101285934448
Q96LA8	Q12800	0.836902379989624
O95825	O95825	0.8368990421295166
O15234	Q9BRP8	0.8368964195251465
Q969H8	Q14554	0.8368760943412781
Q8TCZ2	Q86UF1	0.836855947971344
P11021	80761	0.8368514776229858
P11021	O95390	0.8368416428565979
O43462	P04439	0.8368170261383057
Q5JT25	P0DMV9	0.8368154168128967
Q13813	O00559	0.8368069529533386
O14770	O60663	0.8368000388145447
Q8WVR3	P0DI82	0.8367937207221985
Q5JUQ0	P0DMV9	0.8367929458618164
Q9HCJ0	Q9H4E7	0.8367775082588196
Q6ZS17	P11142	0.8367758989334106
P23634	Q6DKI2	0.8367655277252197
Q8IZE3	O15357	0.8367605805397034
Q495W5	Q16635	0.8367539048194885
Q8N6T7	P10321	0.8367519378662109
Q13349	Q9BQE3	0.8367505669593811
Q8N488	Q14188	0.8367449045181274
Q9Y466	Q9Y2S6	0.8367389440536499
Q13535	P09619	0.836731493473053
Q68DA7	P0DMV9	0.8367302417755127
P09769	Q07002	0.8367251753807068
Q96JP5	Q01105	0.83672034740448
Q0ZGT2	P60709	0.8367120623588562
Q15784	Q15784	0.8367106318473816
Q9BSK1	Q9BSK1	0.8367106318473816
54441	54441	0.8367106318473816
Q9Y5K3	Q8N0U8	0.836696207523346
P14735	P20155	0.8366953730583191
Q13813	Q92537	0.8366932272911072
Q13813	Q6UWT4	0.8366916179656982
O95707	O75607	0.8366849422454834
Q8IY63	P35240	0.8366805911064148
Q5VWG9	Q5VWG9	0.836673378944397
Q13813	Q7Z4U5	0.8366721272468567
85349	O43790	0.8366614580154419
P0DMV9	Q6RSH7	0.8366530537605286
Q9Y4Z0	Q9Y4Z0	0.8366396427154541
Q03113	P59768	0.8366367220878601
Q495T6	P08254	0.8366308212280273
Q9P0Z9	P07498	0.8366308212280273
Q13616	Q8N1E6	0.8366246819496155
Q2TAY7	Q96HT8	0.8366175889968872
P52815	Q6I9Y2	0.836617112159729
Q96P53	Q8WX93	0.8366119861602783
O00161	Q8NFX7	0.8366067409515381
P0DMV9	Q6IAA8	0.8365840911865234
Q9Y275	Q9UI26	0.8365793228149414
Q9Y468	O14628	0.8365777134895325
Q96MH2	O60583	0.8365727663040161
Q8IZA0	O00182	0.8365721702575684
Q9BS26	Q02080	0.8365709781646729
Q9NXE4	O43291	0.8365702629089355
P84095	P21589	0.8365631699562073
Q8N5M1	Q6IN84	0.8365621566772461
Q92993	P12524	0.8365591764450073
Q9GZQ4	P11021	0.8365584015846252
Q96RL7	Q99615	0.8365536332130432
Q6PCB0	Q15293	0.8365487456321716
P49336	O75586	0.8365328311920166
Q15910	Q9Y483	0.8365297317504883
P19429	P11021	0.8365285396575928
Q29RF7	P41587	0.836499035358429
P11142	Q9BSG5	0.8364770412445068
P11940	Q71RC2	0.8364769220352173
O75586	Q9UHV7	0.8364741802215576
Q14192	Q15853	0.8364667296409607
P49336	Q9BWU1	0.836434006690979
Q96HA8	Q9H4K7	0.8364338874816895
Q96MH2	Q99417	0.8364311456680298
Q9H0E9	Q9HAF1	0.8364226818084717
Q96J02	Q5JRV8	0.8364185094833374
P11021	Q8N687	0.8364124894142151
P15924	Q5VU43	0.8363981246948242
Q96S86	P11021	0.8363960385322571
P38571	Q96KC9	0.836387038230896
P0DMV9	P25686	0.8363860249519348
Q15435	Q96T49	0.8363854885101318
Q13535	Q6AZY7	0.8363786935806274
P10321	P03999	0.8363762497901917
Q13617	Q5VTA0	0.8363714218139648
Q13438	P11021	0.8363581299781799
Q9GZP1	P11021	0.8363512754440308
Q92624	Q9UNS2	0.8363309502601624
Q86YV9	P0DMV9	0.8363261818885803
Q14687	Q8TEW6	0.8363258838653564
P02818	P38646	0.8363025784492493
3327	Q9Y243	0.8363018035888672
O15040	Q9H269	0.8363016247749329
Q9UK85	P11021	0.8363011479377747
Q8NA75	P11021	0.836300790309906
Q9NRD1	Q9Y4L1	0.8362956643104553
Q96HE9	Q9H0X9	0.8362951874732971
Q96BY9	28912	0.836276650428772
O94788	P05091	0.8362674713134766
Q13813	P50897	0.836256742477417
Q9UIG0	Q96ME7	0.836254358291626
O75882	O60291	0.8362501263618469
Q49AN0	Q8WW24	0.8362415432929993
Q969U6	Q3SX64	0.8362312912940979
P26368	Q99590	0.8362178206443787
O96018	Q9UHD2	0.8362162113189697
O75530	26148	0.8361980319023132
101929950	P49006	0.8361877202987671
Q96FJ2	Q9UPV9	0.8361675143241882
Q8TD23	Q13263	0.8361669182777405
P0DMV9	P14778	0.8361659049987793
Q9NZM5	Q6PK04	0.8361649513244629
P01024	Q9UK08	0.8361519575119019
P27824	O95395	0.8361413478851318
Q13813	Q8NH76	0.8361326456069946
Q8NG41	Q9P2J9	0.8361326456069946
Q9NZH8	P11021	0.8361303210258484
O96024	P04439	0.8361242413520813
O00534	Q7L0Y3	0.8361228108406067
P49458	P09132	0.8361182808876038
Q13257	O60566	0.8361109495162964
Q9NQ55	Q9BRT6	0.8361057043075562
Q6TCH7	Q6TCH7	0.836087703704834
Q5T3J3	Q9Y2G2	0.8360758423805237
P07197	Q96KS9	0.8360584378242493
Q13813	Q8WV07	0.8360530734062195
P12524	P33176	0.8360456228256226
O60481	O60481	0.8360368013381958
Q5VTY9	Q5VTY9	0.8360368013381958
P11021	Q8NHQ8	0.836032509803772
Q9Y6H6	P25440	0.8360297083854675
P11021	Q06187	0.8360166549682617
Q96EK6	P04439	0.836006224155426
Q13813	Q8NGA1	0.8359964489936829
Q2T9J0	P01889	0.8359901905059814
O43395	P55769	0.8359760642051697
Q9Y297	Q5VWX1	0.8359746336936951
255352	P0DMV9	0.8359667062759399
Q9Y3C0	Q9Y4K3	0.8359662890434265
O43365	P25815	0.8359576463699341
P78508	P0DMV9	0.8359566926956177
P11021	P32970	0.835951030254364
Q04917	P27448	0.8359299898147583
Q9BXX0	Q5JTB6	0.8359068036079407
Q6P2Q9	Q9ULR0	0.8359065651893616
Q5VV42	Q96T76	0.8358886241912842
P98177	P31946	0.835883617401123
Q9BUG6	Q8NCB2	0.8358732461929321
P11021	Q8TC84	0.8358671069145203
Q8N257	O75367	0.8358404040336609
Q99685	P34931	0.8358395099639893
Q00765	P25090	0.8358297944068909
Q9BV81	Q15006	0.835822343826294
Q02548	Q13813	0.8358175158500671
Q6PKH6	Q6PKH6	0.8358156085014343
O75175	Q5W0B1	0.8357931971549988
P31350	O15357	0.8357886672019958
Q15025	Q9H7C4	0.8357886075973511
Q9H0U9	Q8TBK6	0.8357758522033691
Q9P246	P38646	0.8357725739479065
Q9HCN8	Q9UBS4	0.8357664346694946
Q92610	P68400	0.8357478380203247
O43493	Q8N4A0	0.8357448577880859
P31689	P31689	0.8357337117195129
P01889	P82914	0.8357312083244324
P49674	Q9Y343	0.8357097506523132
O60828	Q49AR2	0.8357082605361938
P58499	P11021	0.8356947302818298
P51587	P58340	0.8356856107711792
P78395	P11142	0.835674524307251
P0DMV9	Q9UNN5	0.8356723189353943
Q6ZT12	Q8NA69	0.8356664180755615
Q13813	Q9UI08	0.835655689239502
Q9UP95	P04439	0.8356396555900574
Q13286	Q86T26	0.8356326818466187
P0DMV9	P0C1Z6	0.8356221914291382
P32519	Q9NZL4	0.8356122374534607
Q8N490	Q8N490	0.8356067538261414
Q6IN84	Q8IWV7	0.8355947732925415
O00257	Q06587	0.8355848789215088
Q96I15	P24941	0.8355833888053894
P11021	Q5VZF2	0.8355813026428223
O15160	P52434	0.8355763554573059
P40429	Q9BRJ6	0.8355663418769836
O43390	Q96SI9	0.8355415463447571
Q9Y496	Q9Y4C4	0.8355410695075989
Q9NZB2	P79522	0.8355396389961243
Q969G2	Q12798	0.8355363607406616
Q96KN3	P40425	0.8355360627174377
P10321	P11226	0.8355342149734497
P11021	P35240	0.8355294466018677
P06454	P06454	0.8355283141136169
Q14165	P04844	0.8355244398117065
Q6PJ69	Q969T3	0.8355110883712769
P11142	Q9Y6F7	0.835500955581665
P00739	P0DMV9	0.835500955581665
Q9BXU2	P11142	0.835500955581665
P0CI25	Q13309	0.8354893922805786
O75821	P23396	0.8354816436767578
P48201	P30049	0.8354808688163757
341350	P11021	0.8354783654212952
Q5SW96	P11021	0.8354752659797668
Q8IXQ9	P11021	0.8354752659797668
P11021	O00445	0.8354752659797668
P11021	Q9BXS1	0.8354752659797668
P11021	Q99502	0.8354752659797668
Q9HBE1	Q15646	0.8354617953300476
Q96QA5	Q15915	0.8354535698890686
P25787	O14818	0.8354467749595642
Q9BQA1	Q9NY12	0.8354457020759583
Q71U36	Q96EX3	0.8354449272155762
Q68DQ2	Q8NHS0	0.835444450378418
Q9BQC6	Q9BYD6	0.8354175686836243
Q8N264	P12273	0.8354124426841736
P10321	Q6NXP2	0.8354067206382751
P19957	P32246	0.8353996276855469
P42701	Q13509	0.8353978991508484
P11216	Q86XI6	0.8353867530822754
P46098	Q96RD7	0.8353843688964844
P06681	P08174	0.8353843688964844
Q96BY7	Q96DB2	0.8353816270828247
Q7Z5G4	Q8TDQ0	0.8353779315948486
Q96F10	P21673	0.8353595733642578
Q9GZU8	A6NI79	0.8353586792945862
P0DMV9	Q8TD07	0.8353444337844849
P10321	Q86UT8	0.8353384733200073
P10321	P48146	0.8353384733200073
Q13939	P10321	0.8353384733200073
P10321	Q9ULX9	0.8353384733200073
Q8TBF4	P10321	0.8353384733200073
Q9BUT9	P10321	0.8353384733200073
P10321	Q96GY3	0.8353384733200073
P10321	P78317	0.8353384733200073
Q96AP0	P10321	0.8353384733200073
P10321	Q14210	0.8353384733200073
P10321	Q8NEY4	0.8353384733200073
Q8N9I9	P10321	0.8353384733200073
P10321	Q16082	0.8353384733200073
P10321	Q9BTV6	0.8353384733200073
Q9BZE7	P10321	0.8353384733200073
P10321	Q6ZUT1	0.8353384733200073
Q6NSX1	P10321	0.8353384733200073
P10321	Q70IA6	0.8353384733200073
Q8WXF0	P10321	0.8353384733200073
P10321	Q9Y2T4	0.8353384733200073
P10321	O95931	0.8353384733200073
P10321	Q05315	0.8353384733200073
Q9NV56	P10321	0.8353384733200073
Q86V88	P10321	0.8353384733200073
P57076	P54652	0.8353358507156372
P38646	Q86VW2	0.8353306651115417
Q13515	P11021	0.835318922996521
P18510	P54652	0.8353149890899658
Q8IY57	P54652	0.8353149890899658
P24387	P54652	0.8353149890899658
P54652	Q96A61	0.8353149890899658
P54652	Q7L4S7	0.8353149890899658
P54652	P26436	0.8353149890899658
P54652	Q15052	0.8353149890899658
Q63HM1	P54652	0.8353149890899658
Q9Y2X0	Q6P2C8	0.8353086113929749
P35670	Q9Y6H6	0.8353078961372375
A1L190	Q9UK73	0.8353071808815002
Q96B97	O43150	0.8353012800216675
Q7L273	P11021	0.8353003263473511
P11021	Q6ZUJ4	0.8352985978126526
P0DMV9	Q765P7	0.8352949023246765
P11142	Q7L5Y6	0.8352935910224915
O94967	Q9BZE0	0.8352906703948975
P10321	P26436	0.8352870941162109
Q8WW35	P63172	0.8352867364883423
Q56P03	Q9Y312	0.8352771401405334
O60568	Q9BXJ1	0.8352761268615723
P11142	Q96FG2	0.8352704644203186
Q13813	P20941	0.8352663516998291
P01160	A8K2U0	0.8352609276771545
O14497	Q92784	0.8352596759796143
Q8NCL4	P04439	0.835249662399292
Q8IX21	Q8IX21	0.8352485299110413
P0DMV9	O75112	0.8352385759353638
P07437	Q3ZCM7	0.8352348208427429
Q8IUZ0	Q6ZTW0	0.8352307081222534
Q5SZL2	P38646	0.8352306485176086
P11021	Q9BXU9	0.8352146744728088
10597	Q9Y5R8	0.8352057337760925
O75381	Q9NSC5	0.8351933360099792
Q6PKG0	P79522	0.8351837992668152
Q96RU2	F5GYL9	0.8351826071739197
Q13573	Q9Y3C6	0.8351825475692749
Q8TF65	Q9P0V3	0.8351786732673645
Q8WUZ0	Q9NPI1	0.835172712802887
Q8N961	P0DMV9	0.8351724147796631
Q13813	A0PK11	0.8351526260375977
Q9ULE6	Q13432	0.8351353406906128
Q8NG31	Q9BZD4	0.8351313471794128
Q9UL40	Q8IUX4	0.8351233601570129
P10321	P53667	0.8351158499717712
Q92934	P61981	0.8351004123687744
O15372	O15372	0.8350945115089417
O75683	O15381	0.8350903391838074
P11274	P19784	0.8350893259048462
P68366	P11908	0.8350855708122253
Q9UK22	P04439	0.8350590467453003
Q13813	P05019	0.8350510597229004
Q9BV94	Q53RD9	0.8350504636764526
P10321	Q8WTV0	0.8350427150726318
P06753	Q5TZA2	0.835038959980011
P11021	O00220	0.835034966468811
Q9C0I3	Q9NRG4	0.8350333571434021
P01889	P49770	0.8350329399108887
P01889	Q12947	0.8350322842597961
O94898	Q96A44	0.8350319266319275
Q9BQE3	Q9BRP8	0.8350299000740051
P01019	P11021	0.8350231647491455
Q99808	Q99808	0.8349964022636414
Q8N699	P10321	0.8349902629852295
P10321	Q8WXG1	0.8349902629852295
P10321	Q9Y343	0.8349902629852295
Q13394	P10321	0.8349902629852295
P10321	Q53GL0	0.8349902629852295
P10321	P16150	0.8349902629852295
P10321	A6NI79	0.8349902629852295
P10321	Q96A29	0.8349902629852295
P10321	Q6UWP2	0.8349902629852295
P10321	Q8WVE7	0.8349902629852295
P10321	Q8TCE6	0.8349902629852295
Q7Z6I5	P10321	0.8349902629852295
Q9UPT6	O60271	0.8349804282188416
P11021	Q9H633	0.8349538445472717
Q13813	Q9Y4P9	0.8349500298500061
O95721	Q96QT4	0.8349205851554871
Q99081	P23409	0.8349073529243469
101929950	Q9UN30	0.834905743598938
Q96B23	P19784	0.8349018096923828
Q9UNM6	Q96AQ1	0.8349006175994873
P11021	Q96MY7	0.8348823189735413
O60291	P0DMV9	0.8348822593688965
P13612	O00214	0.8348676562309265
P43034	Q9H7U1	0.8348462581634521
Q15393	Q9UGP8	0.8348288536071777
O60508	Q96DI7	0.8348127007484436
Q969Q5	P31150	0.8347960710525513
P55107	O75592	0.8347946405410767
P78334	Q5JRA6	0.8347786068916321
P10321	Q8NGC3	0.8347779512405396
P11021	P08910	0.8347705006599426
Q9UMQ6	P0DMV9	0.8347668647766113
P20226	Q5H9L4	0.8347660899162292
Q96A08	Q9H2F5	0.8347604870796204
P43115	P04439	0.8347354531288147
Q9UKF6	Q7Z6J8	0.8347318172454834
P20061	Q8N4F0	0.8347232341766357
P16234	P26572	0.8347225189208984
Q96CB8	Q96CB8	0.8347201347351074
P49137	5616	0.8347092866897583
Q4FZB7	Q13813	0.8346980810165405
Q13813	P21506	0.8346980810165405
Q15437	Q9HD15	0.8346892595291138
P20036	Q96DN2	0.8346859812736511
P01889	Q5JS37	0.8346815705299377
Q03135	P56539	0.834678053855896
P01889	Q9UBU2	0.8346723914146423
P10321	Q8N511	0.8346698880195618
Q96RY5	P0C0S8	0.8346635699272156
P0DMV9	Q96PU8	0.8346592783927917
P14598	P34931	0.8346579074859619
P34931	Q96LB9	0.8346579074859619
P46098	P11021	0.8346475958824158
Q6UXG8	P40855	0.8346456289291382
Q13813	Q5HYL7	0.8346414566040039
P08582	P04439	0.8346362709999084
Q9H4F1	P04439	0.8346304893493652
Q15434	P49760	0.8346164226531982
Q9BX70	Q9BX70	0.8346019983291626
Q09472	P29279	0.8345804214477539
Q9UMR7	Q9NQS3	0.8345755934715271
85349	Q92734	0.8345715999603271
Q13813	P78346	0.8345574736595154
85349	Q15034	0.8345471620559692
P0DMV9	Q9NYJ7	0.8345465064048767
Q7Z7G2	P38646	0.8345399498939514
Q9Y2R5	Q92552	0.8345252275466919
P35613	P35613	0.8345232009887695
Q6P5Z2	P43115	0.8345195651054382
Q9UMX1	Q13515	0.8344945907592773
Q9Y4C0	Q96LR4	0.8344916105270386
P0DMV9	Q7Z5W3	0.8344898223876953
Q9Y5U2	O95400	0.834488034248352
P01889	Q8TDW4	0.8344791531562805
Q96EX3	Q9NP97	0.8344779014587402
Q9UIQ6	O00214	0.8344722986221313
P11021	Q96MN5	0.8344700932502747
Q8WZ42	P20929	0.8344674110412598
Q9BV94	P04439	0.8344629406929016
O76021	Q9H6F5	0.8344623446464539
P11801	266971	0.8344603776931763
P0DMV9	Q8TDQ0	0.8344581723213196
P43363	Q9BQI6	0.8344576358795166
P0DMV9	O15524	0.8344459533691406
Q9H9J2	Q9HD33	0.8344419002532959
P11142	441046	0.8344383835792542
Q8NA56	O15405	0.8344160914421082
O00443	A0AV96	0.8344124555587769
P98177	P61981	0.83441162109375
Q8IW50	P49959	0.8343936204910278
P63279	P63165	0.8343859910964966
Q86U86	Q12824	0.8343837857246399
P25815	O60242	0.8343738913536072
Q9HBH7	P25815	0.8343738913536072
P11021	P26715	0.8343622088432312
Q96SA4	100507703	0.8343544602394104
Q9BQ04	Q9UHK0	0.8343530297279358
85349	Q96RQ3	0.834352970123291
Q16204	P62714	0.8343504071235657
Q14697	Q9UBV4	0.8343256711959839
Q13515	P0DMV9	0.8343234062194824
P06748	Q9P275	0.834297776222229
P11021	Q6UWL6	0.8342810273170471
Q16576	Q16576	0.8342722058296204
Q17RP2	P07437	0.8342636823654175
P0DMV9	P18075	0.8342479467391968
Q9Y6G5	O60858	0.834227979183197
O15409	Q15185	0.8342260122299194
P62487	P30876	0.8342251181602478
Q8N4B1	P10321	0.8342223167419434
Q13813	Q7Z628	0.8342219591140747
P08621	P63162	0.8342175483703613
Q13813	Q9UQR1	0.8342174887657166
Q9UPN9	P02489	0.8342145681381226
Q9NPQ8	Q14344	0.8342064023017883
Q13427	Q13243	0.8341792821884155
P10321	Q9UHW5	0.8341665863990784
P62807	P12235	0.8341589570045471
Q86YM7	Q676U5	0.8341416120529175
Q8TCE6	Q86X83	0.8341295123100281
P0DMV9	Q8TCD5	0.8341273069381714
Q96LR5	P11021	0.8341124057769775
P11021	Q9NTX9	0.8341124057769775
Q96S97	Q5JR59	0.834101140499115
P04637	Q969H0	0.8340984582901001
P10321	P98153	0.8340984582901001
Q96RK4	Q9NQ48	0.8340831398963928
Q9NP55	Q96Q45	0.8340539336204529
Q9H063	Q9Y620	0.8340464234352112
P01570	P11021	0.834044873714447
O60663	P40425	0.8340211510658264
P30307	P38646	0.8340080380439758
Q14314	Q14573	0.8340075612068176
P14324	Q86YH6	0.8340014219284058
P27986	O00459	0.8339864015579224
Q53FD0	P11142	0.8339844942092896
Q9P2W7	P11021	0.8339844942092896
Q9UKI2	P11142	0.8339844942092896
Q9Y3C8	P0DMV9	0.8339813947677612
Q15554	Q9NUX5	0.8339775800704956
Q5T686	O00410	0.8339745998382568
A8K8V0	Q16537	0.833970308303833
Q13099	Q8N4P2	0.8339635729789734
Q7Z4Q2	P32970	0.8339504599571228
P01889	Q9Y585	0.8339468836784363
P01889	Q6WN34	0.8339468836784363
P01889	Q9NZC2	0.8339468836784363
P11021	Q6JBY9	0.8339375853538513
P0DMV9	Q96FE5	0.8339294791221619
P42766	Q9BX10	0.8339249491691589
P28335	Q6GPH6	0.833914577960968
Q5HYI7	Q9BZW8	0.833913266658783
P11142	Q7Z3Y8	0.8339077830314636
P11021	Q8NDV1	0.8339077830314636
392360	P11142	0.8339022994041443
O14910	P0CG47	0.8338808417320251
Q04721	Q9H4F8	0.8338690996170044
Q9H467	Q9BY78	0.833866536617279
Q9P2N7	Q2T9K0	0.8338651061058044
Q9NYN1	P11142	0.8338639140129089
P80370	Q9HD20	0.8338624238967896
P0DMV9	Q7Z403	0.8338605761528015
O60547	Q9NWT6	0.8338480591773987
O43820	P11021	0.8338450193405151
O15514	Q9NWX5	0.8338396549224854
P10075	P04004	0.8338108062744141
Q0VDG4	P01889	0.8338034749031067
P35548	F5GYL9	0.8337852954864502
Q7L1S5	F5GYL9	0.8337852954864502
O77932	F5GYL9	0.8337852954864502
Q9H825	P31431	0.8337759375572205
P67870	P11021	0.8337758183479309
O43464	Q96CA5	0.8337758183479309
Q9UH92	O95196	0.8337714672088623
Q8N468	P0DMV9	0.8337687849998474
Q8NHZ8	Q9UM13	0.8337657451629639
Q8N5Y2	Q9HCI7	0.833760142326355
Q92993	Q8WYH8	0.8337438106536865
P63151	Q14140	0.833743155002594
P54803	Q96G04	0.8337341547012329
Q96GS4	O43504	0.8337264060974121
P28749	Q14188	0.8337199687957764
Q15633	Q12905	0.8337194323539734
Q9H8Y8	Q9Y3B3	0.8337137699127197
Q13085	Q92748	0.8337041139602661
O60259	Q96BW9	0.8336847424507141
P50750	P50750	0.8336710929870605
P01911	100507714	0.8336675763130188
Q8WW14	P11142	0.8336635231971741
Q6NYC1	Q9NQ29	0.8336612582206726
Q9H3H1	O75380	0.8336448669433594
O00214	Q7Z3C6	0.8336373567581177
P15531	P15531	0.8336183428764343
P0DMV9	Q00536	0.8336081504821777
100507680	P01909	0.8336054682731628
Q9ULH0	Q96CS3	0.8335956931114197
P15621	P0DMV9	0.8335859775543213
O43402	Q5J8M3	0.8335784673690796
Q9H000	P07910	0.8335700631141663
P01889	Q9GZU3	0.8335524201393127
O95571	Q08830	0.8335338830947876
Q96G27	Q9P2P5	0.8335222601890564
P11142	Q8WUF5	0.8335155844688416
Q96PX6	Q13625	0.8335103988647461
Q96KP1	P27930	0.8335101008415222
Q9BZE0	P38646	0.8334992527961731
Q99575	Q96ME7	0.8334988951683044
Q92993	Q52LR7	0.8334882259368896
P34931	Q6IPR3	0.8334828019142151
P31323	P11137	0.8334827423095703
Q9BXJ1	P12110	0.8334739208221436
Q8N1N4	P11142	0.8334689736366272
28396	Q9P2G3	0.8334584832191467
A1YPR0	O95365	0.8334584832191467
Q8N5W8	Q9NZM1	0.8334584832191467
P47929	Q7Z5N4	0.8334584832191467
Q9H3N1	Q9NPF0	0.8334578275680542
Q9Y6D6	Q8TDX6	0.8334568738937378
Q9UIW0	P31942	0.8334567546844482
Q0VGE8	Q9H4L7	0.8334552645683289
Q5SSQ6	P35221	0.8334495425224304
Q16594	Q14CW9	0.8334372043609619
Q13813	Q15078	0.8334341049194336
Q9BXF9	O75153	0.8334308862686157
Q13061	O00461	0.8334269523620605
Q86UG4	Q86VI4	0.8334060311317444
Q9Y312	O95905	0.8334057331085205
Q9Y240	P11021	0.8334031701087952
222	Q71U36	0.8333990573883057
A6NJB7	A6NJB7	0.8333972692489624
P68366	A4D1S0	0.8333932161331177
Q9UQK1	P13807	0.833369255065918
P11142	Q14654	0.833355188369751
Q8WUI4	P0DMV9	0.8333479762077332
Q9BVL4	A6H8Z2	0.8333276510238647
Q8N443	Q9UKZ1	0.833316445350647
P62873	P04899	0.8333109617233276
Q9NQ50	Q7Z7H8	0.8333091735839844
P0DML3	Q14406	0.8333044648170471
Q9BRG2	P0DMV9	0.8332980275154114
Q9Y2B4	Q9GZU8	0.8332944512367249
P14868	P56192	0.8332908749580383
Q8IUC8	P04439	0.8332864046096802
P06576	Q5T4F4	0.83326655626297
O00165	O00165	0.833255410194397
P11021	Q9H3K2	0.8332530856132507
P56962	Q96JY6	0.8332269787788391
Q9BSJ6	P11142	0.833221435546875
Q13813	Q96NS1	0.8332197070121765
P0DMV9	Q5T2D3	0.8332189917564392
P22304	Q96M94	0.8332065343856812
Q13813	Q08AG7	0.8332033157348633
Q68CL5	O95922	0.8332021832466125
Q7Z2D5	P38646	0.8331959843635559
O76041	P41229	0.8331815004348755
Q9NP66	O75330	0.8331811428070068
P11142	Q5EG05	0.833175778388977
Q96B02	Q00534	0.8331739902496338
Q96A72	P84103	0.8331704139709473
Q92622	Q14457	0.8331641554832458
O60663	Q9BWW4	0.8331279754638672
Q6PXP3	P10321	0.833127498626709
Q9HC57	P10321	0.833127498626709
Q92934	Q04917	0.8331094980239868
P68366	Q86YQ8	0.8331059813499451
Q99832	Q8N3Y1	0.8331030011177063
O14802	Q9UBK9	0.8330919742584229
Q9H0V9	P07307	0.8330914378166199
P27824	Q6UWQ5	0.8330889344215393
Q5BJH2	P13164	0.8330859541893005
Q13813	Q96IL0	0.8330824971199036
Q13813	A2VDF0	0.8330824971199036
Q7Z7F7	Q9H2W6	0.8330788612365723
Q6PK04	Q6PK04	0.833077073097229
P10321	O95858	0.8330714106559753
Q13439	Q8N8V2	0.8330644965171814
P11142	Q8N3J5	0.8330581188201904
Q8WVB6	Q96SD1	0.833042562007904
Q96F46	P11021	0.8330158591270447
F5GYL9	O95147	0.8330115675926208
101929950	Q9Y315	0.8330036401748657
Q8N8S7	Q96NY8	0.8329929709434509
Q08211	O15479	0.8329907655715942
Q6AZZ1	Q9H239	0.8329880237579346
P19387	Q9GZM3	0.8329794406890869
Q8TBE7	P10321	0.8329699039459229
Q8WV44	Q9BQE3	0.832940936088562
Q7Z4Q2	P21709	0.832932710647583
P20036	O75072	0.8329294919967651
Q15696	P52756	0.832929253578186
Q8WUA4	A8K8V0	0.8328962922096252
O14653	O95183	0.8328937888145447
P68366	Q8N1A0	0.8328880667686462
O95249	O14788	0.8328773379325867
P11021	P15498	0.8328651785850525
Q9UL18	Q9UL18	0.8328627347946167
101929950	Q8TC12	0.8328468203544617
Q5JRX3	101929950	0.8328468203544617
P51858	Q8IUX8	0.8328405022621155
P18031	O94886	0.8328379392623901
P57775	P40227	0.8328367471694946
Q9NY25	O43657	0.8328345417976379
O15164	Q96HA8	0.8328287601470947
O00567	Q9NR30	0.8328267931938171
P20674	P20674	0.8328250646591187
Q96Q77	P54652	0.8328210711479187
P01889	P04054	0.8328130841255188
P11021	Q96FJ0	0.8328122496604919
Q7Z7J7	P47224	0.8328103423118591
Q8NBT2	Q6P1K2	0.8328043222427368
P0DMV9	Q9P0U3	0.832800030708313
Q9NPF5	Q8WYH8	0.8327824473381042
Q96F24	Q5T5S1	0.8327783346176147
3501	P04439	0.8327711224555969
Q9Y5P4	Q7KZI7	0.8327702283859253
100507703	Q9UK55	0.8327553272247314
Q15468	P43362	0.832747220993042
Q9NWB1	Q9BQA1	0.832740843296051
Q9NYB0	P49703	0.8327364921569824
P01889	O60513	0.8327344655990601
Q14974	Q53GS7	0.8327340483665466
100507703	P11511	0.8327071070671082
Q13813	Q9BX40	0.8327057957649231
P06865	100507703	0.832704484462738
Q9H1N7	F5GYL9	0.8326997756958008
P0CE71	Q13813	0.8326924443244934
Q13813	Q6ICB4	0.8326824307441711
100507703	P20783	0.8326801657676697
Q12824	Q9NPI1	0.8326783180236816
Q13813	Q6P050	0.832668125629425
P13716	A5YM69	0.832660973072052
O14756	Q13813	0.8326604962348938
P78371	O00628	0.8326555490493774
O43597	Q9BQE3	0.8326498866081238
Q9HBV2	O14732	0.832641065120697
P80370	Q9NRP0	0.832641065120697
P46781	P15880	0.8326404094696045
Q9UKK9	P10321	0.832627534866333
P11142	100128554	0.8326244354248047
P11142	O43683	0.8326237201690674
Q8NB46	O75170	0.8326186537742615
P11233	P11233	0.8326162099838257
Q13813	Q9Y3Q4	0.8326069116592407
Q9UM13	Q9UKT4	0.8326040506362915
A6NED2	Q14642	0.832596480846405
Q99706	P04439	0.8325899839401245
P54108	P0DMV9	0.8325886130332947
Q9ULV5	P11142	0.8325794339179993
Q9ULK5	P30203	0.8325719833374023
Q9UK45	O95777	0.8325539827346802
O95428	Q99661	0.832545280456543
P50991	Q92526	0.8325390219688416
P68366	Q14773	0.8325380086898804
P01222	P07437	0.8325358033180237
Q9H079	Q9BW62	0.83253413438797
P12236	28912	0.8325172662734985
P11021	P08118	0.8325157165527344
Q04917	Q96N96	0.8325108289718628
Q96QR8	P58317	0.8324954509735107
P11021	Q9BUU2	0.8324565291404724
Q9HBG4	Q15904	0.8324556946754456
Q7KYR7	P04439	0.8324154615402222
Q68J44	Q13813	0.832403302192688
P63261	P34931	0.8323999047279358
P63261	P62241	0.8323999047279358
Q9NXR8	Q52LR7	0.8323926329612732
O14950	P14649	0.8323774933815002
Q9P2K2	P04439	0.8323696255683899
Q5TCX8	Q8TDQ0	0.832363486289978
Q8WUU4	Q09028	0.8323616981506348
O95273	O15151	0.8323391079902649
A8K0Z3	440915	0.8323333263397217
P11021	Q9NYS7	0.8323236107826233
Q8WYR4	P38646	0.8323175311088562
Q9P0M9	Q8TCC3	0.8323075771331787
O75022	P38646	0.8322915434837341
O15371	Q7L2H7	0.832290768623352
P38646	Q9P2N6	0.8322868347167969
Q8WYQ3	Q9Y383	0.8322767615318298
O15239	O95169	0.8322473168373108
Q04721	Q9BXX0	0.8322380781173706
Q6ZT12	Q8NAX2	0.8322359323501587
Q9UL33	Q8WVT3	0.8322205543518066
Q9BSH3	Q8N5T2	0.8322061896324158
Q9BYD2	Q96DV4	0.8322038054466248
P68366	Q9BYB4	0.8321995139122009
Q9C0D5	Q15185	0.8321993350982666
Q8IY63	Q96LR2	0.8321978449821472
Q8WVE6	Q9NZC7	0.8321941494941711
Q6PI26	Q9NY12	0.8321892619132996
Q9NPC4	100510688	0.8321884274482727
P47992	Q3ZCM7	0.832181453704834
Q9NUD5	Q9NZB2	0.8321768641471863
Q8N5N7	Q75WM6	0.8321692943572998
P0DMV9	347442	0.8321654796600342
Q9NUT2	Q8TCT7	0.8321556448936462
Q16698	Q9GZQ3	0.832135021686554
P82979	O75152	0.8321291208267212
P62424	Q5QNW6	0.8321290016174316
Q6UXG8	Q8TAD4	0.8321201801300049
Q9BUT9	P0DMV9	0.8321175575256348
Q8TDD5	P11021	0.8321120142936707
Q13263	Q3SXZ3	0.8321112990379333
Q9BSJ8	Q9HAW7	0.832097589969635
P10321	Q9Y289	0.832073986530304
O14715	Q14974	0.8320713639259338
Q6PJG9	P63167	0.8320704698562622
O15226	Q96ME7	0.8320586681365967
P11021	Q9H0R4	0.8320585489273071
Q9Y275	O60518	0.8320474624633789
P10321	Q8NH05	0.832044243812561
P49790	P52292	0.8320425152778625
P11021	Q14213	0.8320415616035461
P14635	P06493	0.8320406079292297
P29992	P63211	0.8320371508598328
P11021	P20783	0.8320276141166687
Q96G27	Q9NZC7	0.8320240378379822
Q4LE39	Q9UK53	0.8320208191871643
Q9BWG4	Q969G2	0.8320164084434509
P22087	P22087	0.8320017457008362
Q9H1R3	P0DMV9	0.8319982290267944
Q9UBU6	O75348	0.831985592842102
Q6P9A2	Q16635	0.831983745098114
P05230	P54652	0.8319811820983887
Q8N6Y2	P11021	0.8319411873817444
P40121	Q8WWH5	0.8319393992424011
Q96BK5	P22087	0.8319153785705566
Q9H5K3	Q9H6R6	0.8319074511528015
P04439	644068	0.8319056630134583
P43357	P04439	0.8319056630134583
Q9HBY8	P04439	0.8319056630134583
O60674	P04439	0.8319056630134583
Q8N6F8	P04439	0.8319056630134583
Q7L523	Q9UHA4	0.8318835496902466
P13073	P04439	0.8318561315536499
P49368	O00628	0.83182692527771
P0DMV9	83957	0.8318184018135071
Q9Y375	Q9P0T7	0.8318179845809937
Q96IT1	Q9Y4Z2	0.8318175673484802
P63104	Q9P2M7	0.8318169713020325
Q8WZ19	P10321	0.8317923545837402
P01889	Q9P2G4	0.8317921161651611
Q96C00	P61289	0.8317803144454956
P14373	P52294	0.8317379951477051
Q8IVM8	P0DMV9	0.8317374587059021
Q9Y320	Q9Y5M8	0.831728994846344
Q13813	Q8IYN6	0.8317273259162903
Q9UMR2	P01909	0.8317232131958008
P0DMV9	Q6SA08	0.8317086696624756
P0DMV9	P59047	0.8316759467124939
P11021	Q8N205	0.8316602110862732
Q9H3S3	P11142	0.8316588401794434
Q15464	Q96HA8	0.8316519856452942
P11021	Q9NR55	0.8316501975059509
Q9UKT7	Q16526	0.8316433429718018
Q92665	Q96EL2	0.8316347599029541
P11142	Q15691	0.8316329717636108
Q96LW4	Q96JN8	0.831630527973175
O15389	Q06124	0.8316185474395752
Q8TEX9	Q9Y294	0.8316144347190857
Q92729	P04439	0.8316137790679932
P0DMV9	Q9UIW0	0.8316032290458679
Q52LA3	P10244	0.8315911889076233
P51157	P11021	0.8315820693969727
Q9UFH2	P11142	0.8315792679786682
P42696	Q03188	0.8315746784210205
O60244	Q6P2C8	0.8315682411193848
P51148	Q9UH99	0.831560492515564
Q8N112	Q8WUY1	0.831539511680603
Q9GZM7	Q9BQA1	0.8315374255180359
P60174	P60174	0.8315342664718628
P06748	Q9H5J8	0.8315324187278748
P28074	P25786	0.8315308690071106
Q14532	Q15149	0.8315298557281494
P49336	Q71F56	0.8315241932868958
101929950	Q8WTW3	0.8315104246139526
P47756	Q9Y4B5	0.8315103054046631
Q13813	Q6NXP6	0.8314993381500244
Q13813	Q96CV9	0.8314934372901917
Q6UXI9	O75462	0.8314917683601379
Q96Q42	P0DMV9	0.8314886689186096
Q9UEU5	Q96KQ7	0.8314823508262634
Q96MF7	Q8N140	0.8314733505249023
Q13813	Q8WWH4	0.831462025642395
Q13595	132430	0.8314485549926758
Q8N6V4	P01889	0.83143550157547
A6NL28-2	Q8NBI6	0.8314337730407715
Q13813	P17787	0.8314275145530701
Q13813	P57796	0.8314275145530701
Q13813	283788	0.8314275145530701
Q13813	Q7Z5H5	0.8314275145530701
Q13813	P42127	0.8314275145530701
Q8NGE1	Q13813	0.8314275145530701
Q13813	Q8NCK7	0.8314261436462402
Q96MW5	Q14746	0.8314173221588135
100507680	Q93086	0.8314124345779419
O15160	Q9NW08	0.8314071297645569
Q9GZX3	P01889	0.8314027190208435
Q9BQG2	Q6ZMY9	0.8313891887664795
Q7RTP6	Q92930	0.8313825726509094
P0DMV9	Q6VVB1	0.8313772678375244
Q13813	80111	0.8313732743263245
Q969H8	P11021	0.8313606381416321
Q12805	P0DMV9	0.8313544988632202
P11021	Q11130	0.8313363194465637
P17931	Q86WC4	0.8313207626342773
P10589	O15442	0.8313111662864685
P11226	Q14554	0.83130943775177
Q5T0J7	P0DPA2	0.831305742263794
Q07021	O75596	0.8312863707542419
Q16560	Q96LT9	0.8312722444534302
Q99547	Q9Y3B2	0.8312698602676392
P11021	P01189	0.8312678933143616
Q14596	O95711	0.8312642574310303
O75461	Q14186	0.8312527537345886
Q9H244	Q8TBA6	0.8312398195266724
O00534	P07437	0.83123779296875
Q8IYM1	P11021	0.8312348127365112
Q7Z3B4	Q96P53	0.8312298655509949
Q6P3S1	P06703	0.8312233090400696
Q6UWM9	P07437	0.8312044143676758
Q13813	284083	0.8311936259269714
Q13813	Q9NWS1	0.8311936259269714
Q13813	Q9H3Z4	0.8311936259269714
Q13813	Q9BZE7	0.8311789035797119
Q8N5S3	Q9BQP7	0.8311628699302673
P0DMV9	Q8WYA1	0.8311415910720825
P11021	P16278	0.8311284184455872
Q8NCH0	Q8NCH0	0.831107497215271
P17509	Q8IWZ3	0.8310967087745667
O95785	Q9UEU5	0.8310874104499817
P24385	P49918	0.8310680985450745
Q9GZY0	P0DMV9	0.8310568332672119
O75127	O75127	0.8310407400131226
Q9NPE3	Q9BUR4	0.8310269117355347
P80370	Q9Y2H6	0.8310220837593079
Q13813	Q8NA77	0.8310214281082153
Q13813	Q96SR6	0.8310092687606812
P10321	Q9Y226	0.8310036063194275
O60921	O60939	0.8310024738311768
P63167	Q9ULV3	0.830992579460144
Q13813	Q8TCJ0	0.8309907913208008
Q15369	Q96BM1	0.8309648036956787
Q9NZ63	Q8N960	0.8309562802314758
O14818	P35998	0.8309537172317505
P0DMV9	Q7Z2G1	0.8309518098831177
Q9BYD2	Q9NWU5	0.830944836139679
Q99436	Q99436	0.8309412598609924
P23743	Q96AZ1	0.8309406638145447
Q6P1S2	P35613	0.8309375047683716
P11021	P20813	0.8309247493743896
100507703	Q07011	0.830919623374939
Q5W0B1	Q8N443	0.8309186100959778
P14867	P14867	0.8309186100959778
Q6P587	Q6ZT12	0.8309131264686584
Q9NVH1	Q8TBP5	0.8309041857719421
P22894	O43240	0.8308970332145691
Q8IYD2	P36776	0.8308919668197632
P49756	O75916	0.8308839201927185
P41227	Q9Y3Z3	0.8308819532394409
Q8WVT3	Q8WVT3	0.830852210521698
Q9BSF8	Q9UBW8	0.8308454751968384
Q14192	P22415	0.8308362364768982
Q5JTC6	P35222	0.8308236002922058
P49593	P49593	0.8308001756668091
Q9NZC3	Q00765	0.8307855725288391
P0DMV9	Q9Y3D2	0.8307854533195496
Q9Y296	Q9UL33	0.8307763934135437
O60493	Q9UMY4	0.8307673335075378
Q13363	Q92618	0.8307647109031677
Q96LY2	Q8IYQ7	0.8307545185089111
P61964	Q8IWI9	0.8307455778121948
Q8NCQ5	Q8N4T0	0.8307144045829773
P01889	O15520	0.8307023644447327
Q8WXI9	Q86YP4	0.8307012915611267
P11021	Q92633	0.8306980729103088
P10321	Q6RUI8	0.8306937217712402
Q13813	Q9NZD1	0.8306876420974731
Q8NHZ8	Q9UJX4	0.8306834101676941
O00587	P27824	0.8306804299354553
Q6UWM5	Q6UWM5	0.8306798338890076
Q9Y4X3	Q9Y4X3	0.8306798338890076
Q9UJ42	Q9UJ42	0.8306798338890076
Q8NH59	Q8NH59	0.8306798338890076
Q8IV32	Q8IV32	0.8306798338890076
Q92831	Q01658	0.8306713104248047
Q86VZ2	Q8NHG8	0.8306535482406616
P80370	Q13705	0.8306394815444946
Q9GZY4	Q401N2	0.8306390047073364
P13073	P15954	0.8306251764297485
Q13547	Q9P2K3	0.8306204080581665
Q9UHC7	P84103	0.830600917339325
A6NFQ2	Q17RF5	0.8305945992469788
O95751	Q9NR09	0.8305848240852356
Q14687	Q9P0W2	0.8305789232254028
Q13310	P11940	0.8305739760398865
O95785	Q9NQ92	0.8305656909942627
Q15370	Q9Y575	0.8305513262748718
P21860	P11021	0.8305495381355286
Q13813	Q6RUI8	0.8305450677871704
O75354	O75354	0.8305432200431824
P10321	Q13309	0.8305361866950989
P22492	P16104	0.8305307626724243
Q96DN0	Q05639	0.8305216431617737
Q9UGM1	Q8NBR0	0.8305208683013916
P62820	P31150	0.8305159211158752
O60636	O95858	0.8305138349533081
O15439	O00182	0.8305137157440186
Q96K19	O75477	0.8305033445358276
P12694	P06746	0.8304948806762695
Q92785	Q8NFD5	0.8304900527000427
P42356	P10321	0.8304874897003174
Q9HD33	Q75WM6	0.8304873704910278
Q9H6A0	Q8N6N3	0.8304866552352905
P63000	P11021	0.8304803967475891
Q9C0E2	Q8N7X8	0.8304737210273743
P26368	Q96SB4	0.8304670453071594
Q13813	Q7Z3D4	0.8304647207260132
Q9H6R7	Q9Y6C2	0.830455482006073
Q9UIF3	Q96BW5	0.830443263053894
P0DMV9	Q7Z408	0.8304418921470642
Q96CS3	Q15047	0.8304409980773926
P11021	Q9BQY6	0.8304377198219299
Q6ZRY4	Q01524	0.8304373025894165
Q8N1F7	Q92621	0.8304369449615479
Q12947	P10321	0.8304297924041748
Q5JVL4	P38646	0.830413281917572
O15294	Q9NWW0	0.8304063081741333
Q04917	Q5SW79	0.8303817510604858
P13497	P04439	0.8303775191307068
Q15648	P24863	0.8303772807121277
Q86XD8	P38646	0.830372154712677
85349	P35237	0.8303661346435547
Q9Y581	Q8IUR7	0.830362856388092
Q9BY89	P52907	0.8303585648536682
P11021	P24387	0.8303348422050476
P30260	Q6PH81	0.8303305506706238
O00462	Q99470	0.8303303718566895
O60508	Q9NW64	0.830304741859436
P11021	Q7Z6Z6	0.8302963376045227
Q86UD1	Q9BWV1	0.8302955627441406
Q9UGJ1	Q9UGJ1	0.8302866816520691
Q9BUZ4	Q9HBZ2	0.8302822709083557
O95373	Q5SSJ5	0.8302728533744812
Q7L8W6	Q8WUE5	0.8302695751190186
145858	O43462	0.8302695751190186
P01889	P00797	0.830268144607544
P01127	Q8TDW7	0.8302546739578247
O95983	Q13330	0.8302443027496338
Q9UL42	Q9Y4I1	0.8302404284477234
Q9UK85	P0DMV9	0.8302297592163086
P0DMV9	Q92904	0.8302185535430908
P68431	P68431	0.8302097320556641
Q13813	Q9H3H9	0.8301994800567627
Q6ZPD9	Q86UF1	0.830193042755127
P02675	P11021	0.8301919102668762
Q5SSQ6	P04439	0.830184280872345
Q4G0S4	P0DMV9	0.8301759958267212
P27824	Q9NZK5	0.8301754593849182
O75828	P48431	0.8301644325256348
Q9BVM4	Q9P218	0.8301416039466858
Q7L523	P38646	0.8301317691802979
Q9UBC1	Q8NFN8	0.8301308155059814
P62244	P62277	0.8301109075546265
P11021	P01008	0.8301035761833191
P01889	Q9C0J1	0.8300784826278687
Q03169	P17174	0.8300731182098389
Q9NP64	P19784	0.8300461173057556
P0DMV9	Q96A99	0.8300349712371826
P11142	Q6JVE9	0.8300349712371826
101929950	Q9Y267	0.8300232291221619
P0C7W6	101929950	0.8300232291221619
Q9BWW7	101929950	0.8300232291221619
Q8IYI6	Q9Y3L3	0.8300148248672485
Q9Y426	P07437	0.8299992680549622
Q7KZ85	Q6EEV4	0.8299974203109741
Q9H3K2	Q9H6D8	0.8299930691719055
Q9Y5K8	Q8NI08	0.8299856185913086
P68366	Q96SD1	0.8299785852432251
Q96FJ2	Q99996	0.8299768567085266
Q92989	Q9BSV6	0.8299733996391296
101929950	Q9NZQ7	0.8299670815467834
Q8N394	101929950	0.8299670815467834
Q2KHT4	101929950	0.8299670815467834
101929950	Q9H8X2	0.8299670815467834
P00740	P07437	0.8299658894538879
Q15349	P27361	0.8299651145935059
Q06136	Q06136	0.8299576044082642
Q9BQ51	P27824	0.8299503922462463
O14579	P61923	0.8299487233161926
Q5JXX7	Q8WV99	0.829943060874939
Q13813	445372	0.8299380540847778
Q13813	P09603	0.8299380540847778
Q13813	O95715	0.8299380540847778
Q8IV31	P38646	0.8299264311790466
Q71U36	P68371	0.8299115896224976
Q9BSV6	Q8NCE0	0.8299083709716797
Q8IVY1	P04439	0.8298861384391785
P13861	P22694	0.8298776745796204
Q8IXH8	P54652	0.8298586010932922
P11021	Q96JE7	0.8298556804656982
P11021	Q969G2	0.8298556804656982
Q96QG7	P0DMV9	0.8298531770706177
P42701	Q71U36	0.8298349380493164
Q13813	Q9UDW3	0.8298299908638
Q13813	Q9UPG8	0.8298264741897583
Q9C0K0	Q14839	0.8298107981681824
Q9HBI5	Q9BQE3	0.8298090100288391
Q9H8E8	Q9H8E8	0.8298019170761108
Q9BPY3	O60939	0.8298003673553467
Q9ULD0	Q02218	0.8297898173332214
Q8TDX7	P68366	0.8297612071037292
P0DMV9	P58557	0.8297478556632996
P11142	Q96SF2	0.8297434449195862
P11021	O15123	0.8297356367111206
P11021	Q9ULV8	0.8297334313392639
P42696	Q96GQ7	0.82973313331604
Q49A26	Q96ME7	0.8297280669212341
Q9P0K7	P17980	0.8297203183174133
377047	P11021	0.8297199010848999
P45452	O75592	0.8297100067138672
Q13813	P68543	0.8297080993652344
P51575	P0DMV9	0.8297073841094971
441058	P0DMV9	0.8297073841094971
Q9Y3S1	Q9Y3Q8	0.8297069668769836
P62263	Q9BVI4	0.8297038674354553
Q9H9A5	P60321	0.8297038078308105
Q8NFP9	Q6S5L8	0.8296898603439331
Q13813	Q8TCG5	0.8296825885772705
Q13813	Q6IFN5	0.8296825885772705
Q13813	O75365	0.8296825885772705
26582	Q13813	0.8296825885772705
Q13813	P31275	0.8296825885772705
P68366	Q9UQ10	0.8296777606010437
Q9HAN9	P49585	0.829677164554596
Q96EY7	Q9UPU7	0.8296640515327454
Q96KS9	P34931	0.8296563029289246
P01258	P11021	0.8296532034873962
Q14315	P63215	0.8296521306037903
645345	O75596	0.8296352624893188
Q14696	P15289	0.8296341300010681
Q9H0A0	Q9P275	0.8296308517456055
P04439	Q2MV58	0.8296168446540833
Q9BYC5	Q53F39	0.8296079039573669
P0DMV9	Q8TF39	0.8296070694923401
Q8IZ52	Q9P2E5	0.829586923122406
Q9BYJ9	Q9Y5A9	0.829581081867218
Q5QP82	Q9Y5W9	0.8295760750770569
Q05315	P34931	0.8295555114746094
P09629	Q71U36	0.8295555114746094
Q71U36	Q969E1	0.8295555114746094
Q14966	P78362	0.829552948474884
Q9Y5Y0	Q8WUM9	0.829540491104126
Q13813	Q01664	0.829539954662323
O60513	Q96IV0	0.8295304775238037
Q29983	P04439	0.829529345035553
Q9UN42	Q5HYA8	0.8295256495475769
Q9NX08	Q9H0A8	0.8295084834098816
P62888	Q9H8H2	0.8295006155967712
P11021	P07288	0.8294956684112549
Q9Y666	O00182	0.8294925093650818
O60663	P40424	0.8294862508773804
P11309	P0DMV9	0.8294816613197327
Q6P5W5	Q14332	0.8294764161109924
Q13813	Q7L5A8	0.8294750452041626
P11021	Q8WW33	0.8294615745544434
P0DMV9	Q96L12	0.8294602036476135
P63162	Q96LT9	0.8294569849967957
Q9UHB4	F5GYL9	0.8294568061828613
P05181	Q96DB5	0.8294567465782166
Q9NZQ9	Q6P444	0.8294567465782166
Q9H8G1	Q9Y4Z2	0.8294567465782166
P13385	Q8IVV7	0.8294531106948853
Q15397	P50914	0.8294526934623718
P11142	Q9HBZ2	0.8294186592102051
Q92784	Q8NFD5	0.8294020891189575
P11142	Q6UWW0	0.8294011354446411
Q96I51	P79522	0.829398512840271
Q9Y2C2	P04439	0.8293846845626831
Q9BWH2	P68366	0.8293585181236267
P11142	Q5TCZ1	0.8293381929397583
P11021	Q7Z698	0.8293259143829346
Q96PS1	Q9UKZ1	0.8293172717094421
645455	O43293	0.8293124437332153
Q96BU1	Q9H1Q7	0.8293061256408691
P05412	Q02930	0.8293049335479736
F5GYL9	Q3SY46	0.8292949199676514
F5GYL9	Q8IZU0	0.8292949199676514
F5GYL9	P22692	0.8292949199676514
P11142	Q5VU57	0.8292930722236633
P16278	P51449	0.8292778730392456
Q13573	Q14562	0.8292765021324158
Q13813	O14862	0.829268753528595
A8MVW5	Q9UHQ9	0.8292635083198547
Q92993	Q9H2F5	0.8292277455329895
Q9UQK1	O95685	0.829206109046936
Q6P5W5	O60704	0.8292035460472107
Q5TGI0	Q5HYI7	0.8291875720024109
P51684	Q8N5B7	0.8291874527931213
Q9BQ95	Q8IUX1	0.8291854858398438
P19075	Q99726	0.8291818499565125
Q13277	Q8NFX7	0.8291422724723816
P17275	P34931	0.8291274309158325
Q9UKK9	O75369	0.8291219472885132
Q9Y297	Q9H1D0	0.8291211128234863
O75934	Q9BRR8	0.8291204571723938
P0DMV9	A6NCF5	0.8290919661521912
Q9BS18	P30260	0.829088032245636
P84103	P84103	0.829087495803833
P01889	Q9HBH0	0.829068660736084
728461	728461	0.8290653824806213
Q9Y267	Q9Y267	0.8290653824806213
Q04917	Q99759	0.829057514667511
P58215	O43347	0.8290525674819946
Q14697	Q9BTY2	0.8290494680404663
Q96GR4	Q9UBU6	0.8290454149246216
Q96BJ3	Q8N5S1	0.8290432095527649
Q6P5Z2	Q86WV1	0.8290319442749023
P62072	Q6MZM9	0.8290177583694458
P11021	P02753	0.829017698764801
Q13813	Q86Y38	0.8290129899978638
Q96MY1	Q8N6V9	0.8290116190910339
P11021	Q9UQM7	0.8290002346038818
P11021	Q8WWY8	0.828997790813446
P42263	P11021	0.828997790813446
P68366	Q9UJY1	0.8289957046508789
P68366	Q13133	0.828992486000061
Q96C57	Q9P2E9	0.8289917707443237
Q86VM9	Q6PJT7	0.8289782404899597
O95716	O43240	0.8289483785629272
Q9UNM6	P55036	0.8289455771446228
P32246	Q96BZ8	0.8289275169372559
P10321	Q9Y5K1	0.8289186358451843
Q08830	P58107	0.8289155960083008
Q92993	Q96L91	0.8289152383804321
Q6P2Q9	O43395	0.828913152217865
Q9HBV2	Q8IU60	0.8289109468460083
P56705	Q92802	0.8288655877113342
P62987	Q9UBP4	0.8288620710372925
P0C1Z6	Q9Y230	0.8288460373878479
Q13296	Q6L9W6	0.8288410902023315
A6NKZ8	Q86YD3	0.828818142414093
Q05BQ5	Q6PJQ5	0.8288112282752991
Q9UI10	Q8N7X8	0.8288111686706543
Q8NFT6	P0DMV9	0.8288106322288513
Q9P2J3	Q2T9K0	0.828807532787323
E9PLD3	Q9Y2W1	0.8288004398345947
Q6ISU1	Q16222	0.828792154788971
339005	Q96ED9	0.8287914395332336
Q9Y305	O14498	0.8287802338600159
P48426	Q8N3E9	0.8287779688835144
Q13813	Q8IYR2	0.8287563323974609
85349	Q96E29	0.8287477493286133
P55318	P38646	0.8287444114685059
Q9H668	Q9UBD5	0.8287259936332703
Q9Y535	Q9BUI4	0.828715443611145
Q7Z7H8	Q9BYD6	0.8287054896354675
645455	Q6PCD5	0.8287006616592407
Q9Y4A5	O95619	0.8287001848220825
O15488	P04439	0.8286975026130676
Q6UB28	Q8WTP9	0.8286972045898438
Q5T653	Q9BQC6	0.8286934494972229
10597	Q13813	0.828678548336029
P06850	100507703	0.8286632895469666
P40259	P07437	0.828659176826477
O00624	Q92890	0.8286566734313965
Q6PJG6	P21462	0.8286561965942383
Q9NPA0	P10321	0.8286557793617249
Q92841	Q92841	0.8286537528038025
Q13813	O94941	0.8286523222923279
Q13813	Q8NG75	0.8286523222923279
Q9BT88	Q99614	0.8286352753639221
P11021	Q96NU7	0.8286321759223938
P0DMV9	P55058	0.8286303281784058
Q6ZMG9	Q01814	0.8286292552947998
Q9Y4Z0	P63162	0.8286253809928894
Q8TDD5	Q9UK28	0.828602135181427
O95983	Q86YP4	0.8285892009735107
P0DMV9	O95718	0.8285872340202332
Q96ME7	Q9BQG0	0.8285861015319824
Q9UMX3	O75936	0.828580915927887
Q8N9T8	Q75WM6	0.8285792469978333
Q8IY95	P02724	0.8285781145095825
P11021	Q9BXR6	0.8285700082778931
Q13362	Q8N2R8	0.8285687565803528
A5PL33	P11142	0.8285596966743469
Q13813	Q9NW75	0.8285553455352783
Q9NQC3	Q8N434	0.8285443186759949
P0DMV9	Q86Y33	0.8285284042358398
Q9BWV1	Q8NI29	0.8285226821899414
Q04917	Q08AD1	0.8285114765167236
P51956	Q14004	0.8284734487533569
P0DMV9	O95361	0.8284651041030884
P51965	Q96BH1	0.8284650444984436
Q9UKJ3	Q9NQ29	0.8284541964530945
Q9NS84	Q9H1C3	0.8284303545951843
Q9UJK0	Q9H063	0.8284285664558411
Q08380	Q96RT7	0.8284227848052979
Q6ZSS3	Q13263	0.828410804271698
Q9HCP6	Q9HCP6	0.8284064531326294
Q08830	Q02818	0.8284041285514832
O43493	Q9NU22	0.8283972144126892
Q9Y657	P54652	0.8283971548080444
Q9BVM4	P34931	0.8283891677856445
101929950	P06702	0.8283843994140625
Q05682	P26373	0.8283678293228149
Q9HCY8	Q9HCY8	0.8283626437187195
P0DMV9	A6NM10	0.8283336162567139
Q8IX90	Q9C099	0.8283151388168335
Q99571	P04439	0.8283111453056335
P01889	P17655	0.8283090591430664
P07437	O14498	0.8283072710037231
P01889	Q8WTR4	0.8282852172851562
O14974	O60237	0.8282678127288818
Q8N7X8	Q8N3P4	0.8282652497291565
P34931	Q9H6Z9	0.8282598257064819
Q96QD9	Q96QD9	0.8282397985458374
Q9BXY8	P11142	0.8282378911972046
O14595	Q13509	0.8282367587089539
P10321	O75838	0.8282288908958435
Q9P2G4	P04439	0.8282280564308167
P0DMV9	Q9H1Q7	0.8282254338264465
O60663	O00470	0.8282231092453003
Q86XX4	Q16635	0.828221321105957
Q8TD55	P47755	0.828220546245575
Q9H2K2	Q99674	0.8282132744789124
P47804	P54652	0.8281821012496948
Q9NZU1	O95490	0.8281764388084412
Q15058	Q8N7X8	0.8281663656234741
Q9BYD2	Q9NP92	0.8281497359275818
Q13813	P63316	0.8281449675559998
Q13813	Q8N6R1	0.8281374573707581
Q8NCB2	Q03167	0.8281295895576477
Q969H8	Q969H8	0.8281036019325256
Q96AH8	P11021	0.8281003832817078
Q9UNX3	O76094	0.8280861377716064
Q8N488	Q6W2J9	0.8280807733535767
Q8IY63	O00308	0.8280751705169678
P0DMV9	Q4AE62	0.8280717730522156
Q02383	Q9UGP5	0.828062891960144
Q15797	Q9HAU4	0.8280563354492188
Q9NPG4	Q9Y5H2	0.8280563354492188
P23634	P25090	0.8280552625656128
85349	Q96KQ4	0.8280544877052307
P16298	Q96LZ3	0.8280501365661621
Q8N6G6	P11021	0.8280454277992249
Q2T9J0	P38646	0.8280384540557861
Q9UBY8	Q9UBY8	0.8280382752418518
Q495N2	Q495N2	0.8280382752418518
P21953	P11182	0.8280314803123474
O60506	Q9UHL9	0.8280242681503296
Q8NHZ8	Q9P2B7	0.8280161619186401
Q7Z6R9	P0DMV9	0.8280116319656372
Q7L2Z9	Q03188	0.8280084729194641
Q96CE8	Q7Z7N9	0.8279924392700195
P0DMV9	Q96PE5	0.8279920220375061
Q9NRD1	O14657	0.8279862403869629
O15525	O60675	0.8279834985733032
Q9P2X3	Q9NS85	0.8279832005500793
P0DMV9	Q96BY6	0.8279773592948914
P53675	O95630	0.8279753923416138
Q6NZI2	Q8IZU1	0.8279678225517273
Q5GFL6	P11142	0.8279404640197754
O60711	P11021	0.8279391527175903
Q9NZI7	Q8N6D5	0.8279380798339844
O15239	Q16795	0.827931821346283
O75317	Q9BQS6	0.8279179930686951
P11142	Q969H4	0.827903687953949
Q08945	Q9UEE9	0.827882707118988
Q7RTX7	Q7RTX7	0.8278815150260925
P21912	P21912	0.8278793692588806
Q9Y343	P48730	0.8278641104698181
Q5QGZ9	O75379	0.8278610110282898
10597	Q8IUR0	0.8278583884239197
Q9H944	Q6P2C8	0.8278459310531616
101929950	P19397	0.8278378844261169
Q9NY91	101929950	0.8278378844261169
P62079	Q86VR2	0.8278336524963379
Q2NKX9	Q96M94	0.8278304934501648
Q9BT04	P0CG47	0.827828586101532
Q9NZN8	Q9C0C2	0.8278226256370544
P11142	Q92904	0.8278220891952515
P10321	Q08J23	0.8278199434280396
Q8IUH3	Q9H4E7	0.8278025984764099
Q13432	P53671	0.8277917504310608
Q9UMX1	O15165	0.8277797698974609
Q9H6R7	79842	0.8277778029441833
P82930	P82921	0.8277773261070251
O43463	P34931	0.8277695775032043
Q9HAW4	Q9BRX5	0.8277627229690552
Q13813	O14511	0.8277583122253418
P29992	P59768	0.8277457356452942
Q8N8J7	Q9NQC3	0.8277439475059509
P62807	P63261	0.8277413249015808
Q13813	Q9H503	0.8277377486228943
Q8N3R3	Q02218	0.8277264833450317
Q5TCY1	P60520	0.8277146816253662
P14210	P11021	0.8277011513710022
P12524	Q9H2F5	0.827697217464447
Q07954	Q96JN0	0.8276883363723755
Q5T5N4	Q15154	0.8276877403259277
Q15038	Q86VR2	0.8276857733726501
P49459	Q9NS91	0.8276853561401367
P23511	P23511	0.8276795744895935
Q9H875	P63162	0.827671229839325
Q13813	Q15399	0.8276402950286865
Q9HAB3	Q9HAB3	0.8276306390762329
P0DMV9	Q03395	0.8276141285896301
P11142	O00626	0.8276073336601257
Q96GA3	P23396	0.8276049494743347
A1L157	P23229	0.8276033997535706
Q5VT40	P0DMV9	0.8275951743125916
P60842	Q53EL6	0.8275799751281738
Q9BZF3	Q9BZF2	0.8275793194770813
P11142	O14578	0.8275631666183472
P68032	Q8NG41	0.8275583982467651
Q3KNS6	P0DMV9	0.8275575637817383
Q17R31	O60783	0.8275533318519592
P11142	Q5U5R9	0.8275385499000549
Q8N428	P04439	0.8275274634361267
P07196	P48681	0.8275215029716492
P0DMV9	Q8TD17	0.8275074362754822
P34931	P07738	0.827502429485321
P09681	P34931	0.827502429485321
P30154	Q12950	0.8274994492530823
Q68DA7	Q96SQ9	0.8274983167648315
P01889	Q5JTV8	0.8274976015090942
Q9NZQ9	Q32MZ4	0.8274900317192078
P0DMV9	Q12829	0.8274861574172974
Q16281	P0DMV9	0.8274656534194946
O60656	F5GYL9	0.8274590373039246
P16104	Q9UGN5	0.8274491429328918
P63151	Q9NUC0	0.8274474143981934
Q16531	Q9NZJ0	0.8274322748184204
O43736	P06340	0.8274182677268982
Q86W74	Q16635	0.8274113535881042
Q86YD3	Q96KR4	0.8274093270301819
Q9H5K3	Q9BXJ8	0.8274086117744446
P34059	P22304	0.827405571937561
P10321	Q8WVK7	0.8274043202400208
Q32NC0	O75607	0.8273799419403076
P0DMV9	P01583	0.8273793458938599
Q9UHY1	P01889	0.8273733258247375
Q8TCC3	Q9Y3B7	0.8273720741271973
P11021	Q8IYR6	0.8273597359657288
P34931	Q969H6	0.8273463845252991
Q8N386	P34931	0.8273463845252991
P34931	Q96C28	0.8273463845252991
O76038	P34931	0.8273463845252991
Q969Q5	P34931	0.8273463845252991
Q86YW5	P34931	0.8273463845252991
Q8IWX7	P34931	0.8273463845252991
P18433	P34931	0.8273463845252991
Q9BZM1	P34931	0.8273463845252991
O00255	Q8N118	0.8273393511772156
Q96J66	P0DMV9	0.8273365497589111
Q08830	Q9NWH9	0.8273352980613708
O60663	Q96KN3	0.8273263573646545
Q5R3F8	O60343	0.8273234367370605
P0DPD8	Q9UKL0	0.8273085355758667
P46060	P63279	0.8272930979728699
Q9Y5N6	Q15233	0.8272787928581238
Q9NZB2	Q92900	0.8272760510444641
O43292	O43292	0.8272755146026611
Q15915	Q9UI42	0.8272718191146851
P68400	P68400	0.8272683620452881
Q6IN85	P0DMV9	0.8272653818130493
P30411	Q9NU53	0.8272628784179688
Q9BSQ5	O14829	0.8272628784179688
Q96DH6	Q9NS85	0.8272547125816345
Q9UEU0	85349	0.8272475600242615
Q9NT62	O95166	0.8272468447685242
Q9UM13	P60006	0.8272456526756287
Q8NCR6	P0DMV9	0.8272433876991272
O14640	Q16587	0.8272309303283691
Q13813	A6NP61	0.8272278904914856
Q9Y2V7	Q04656	0.8272277116775513
Q9UKJ8	P04439	0.8272116780281067
Q9NZB2	O75127	0.827200174331665
Q9UBI6	P08754	0.8271998167037964
Q8WXG6	P10321	0.8271983861923218
Q7Z5H5	P04439	0.8271965980529785
P49321	P68431	0.8271965980529785
Q6DCA0	P49354	0.8271951675415039
Q13671	P11142	0.8271905183792114
Q92896	Q8TCT7	0.8271843791007996
P31942	Q5VWX1	0.8271837830543518
P0DMV9	Q5TBK1	0.8271831274032593
Q9UBL9	P07437	0.8271806836128235
Q13813	Q96I76	0.8271753787994385
Q8IZ63	Q13813	0.8271753787994385
Q08ER8	Q13813	0.8271753787994385
Q9Y487	Q16864	0.8271682262420654
Q96D53	P21462	0.8271639347076416
P28074	Q14997	0.8271580934524536
P01889	Q9NRB3	0.8271499276161194
O60927	P68543	0.8271375894546509
P00395	P12074	0.8271299600601196
Q8WXI9	Q8TDI0	0.8271178007125854
Q9H0E9	Q6PJQ5	0.8271146416664124
Q9Y6R0	P43005	0.8271039128303528
Q9Y5W7	Q14442	0.8270977139472961
O15496	P07437	0.8270909190177917
P0DMV2	Q9NY27	0.8270894289016724
O75175	Q96PS1	0.8270888328552246
Q13813	Q16787	0.8270812034606934
Q01814	Q8TBP5	0.8270660042762756
P0DMV9	O15484	0.8270590901374817
Q5T5N4	P0DMV9	0.8270590901374817
P50990	O00628	0.8270570039749146
Q99943	28912	0.8270547986030579
Q5JR98	P10321	0.8270541429519653
P84098	Q9H6Y2	0.8270414471626282
Q9NVC6	Q9NPJ6	0.8270381689071655
Q96S21	P53611	0.8270207047462463
P10321	P16144	0.8270071744918823
Q08380	P04439	0.8269972205162048
Q13813	O95696	0.8269887566566467
Q14773	Q53F39	0.8269814252853394
Q13813	P19397	0.8269780278205872
P02814	Q13813	0.8269740343093872
P17980	P35998	0.8269689679145813
P11021	P04278	0.8269662261009216
P11021	P00797	0.8269540667533875
P0DMV9	Q9UKJ1	0.8269479274749756
P10321	80111	0.8269453644752502
Q8NFA2	P0DMV9	0.8269191384315491
Q13393	P02792	0.8269182443618774
Q9Y6H6	P51809	0.8269170522689819
O95789	O95789	0.8269163966178894
P36873	O95685	0.8269081711769104
Q8TCN5	Q9UPM6	0.8269026279449463
Q8IZT9	P11047	0.8268985748291016
P11021	Q9Y3B6	0.8268969655036926
Q9H6A0	P11142	0.826892614364624
Q9BYG3	Q9UNX3	0.8268821239471436
P11021	Q9Y5H6	0.8268718719482422
Q15653	O15111	0.8268610835075378
P20036	P02649	0.8268529176712036
Q96A65	O75558	0.8268445730209351
Q16880	Q9BRR6	0.8268383741378784
P35414	Q8N201	0.8268342614173889
Q8N8R7	P40337	0.8268311023712158
Q8TAF8	Q13563	0.8268306255340576
P36578	Q9BRJ6	0.8268164396286011
P01889	P54709	0.826815128326416
P59665	P48454	0.8268111944198608
Q13813	P51811	0.8268070220947266
Q13813	Q96S19	0.8268070220947266
Q13813	Q8WXH2	0.8268070220947266
Q99788	Q6P996	0.8267991542816162
Q6NZI2	P38646	0.8267953395843506
Q8WVV9	O15119	0.8267800807952881
Q5KU26	Q6AZY7	0.8267741203308105
Q3SYG4	Q8IWZ6	0.8267579078674316
P0C0S5	Q05BQ5	0.8267554044723511
Q99697	P46087	0.8267529010772705
Q12887	P0DMV9	0.8267513513565063
Q6PD74	Q9BV29	0.826751172542572
P19878	O43240	0.8267363905906677
Q8WXB1	P54652	0.8267358541488647
Q96IC2	P43362	0.8267202973365784
Q76FK4	O15479	0.8267197608947754
P04440	P20036	0.826714038848877
P0DMV9	Q68DV7	0.8267089128494263
P68431	Q01831	0.8267083764076233
Q9NQT4	O60293	0.8266926407814026
P40426	Q9Y586	0.8266924023628235
Q13813	Q9H6E5	0.8266865015029907
O95863	Q8IXJ6	0.8266783952713013
Q9Y487	P15941	0.8266777396202087
Q9H3F6	Q9H201	0.8266729712486267
Q9H8Y8	P04439	0.8266553282737732
P0DMV9	Q96NC0	0.8266521692276001
Q8WUF5	P62136	0.8266463279724121
Q9H173	P04439	0.8266453146934509
Q13425	Q9NY99	0.8266431093215942
P11021	Q7Z5L7	0.8266377449035645
P46439	Q8N6T3	0.8266364336013794
Q8NB50	P50914	0.8266289830207825
P42356	Q8TBP5	0.8266285061836243
C9J7I0	Q9UN30	0.8266099691390991
Q0VGE8	P30414	0.8266051411628723
Q9ULP9	O75348	0.8265992403030396
Q9BUL9	O75817	0.8265886306762695
Q86YS6	P31150	0.8265790939331055
O00186	Q8IY95	0.8265752792358398
Q14738	P67775	0.8265706896781921
P0DMV9	Q01201	0.8265658617019653
Q6UXT9	P54652	0.8265597820281982
P82932	Q9Y2R5	0.8265549540519714
O14893	P57678	0.8265541791915894
P11021	Q7Z3Y8	0.8265498876571655
P11021	Q03181	0.8265464901924133
Q5UIP0	O15218	0.8265386819839478
Q9Y2X0	Q9UHV7	0.8265244364738464
Q8TBF4	Q15696	0.8265188336372375
P55795	Q02809	0.8264901041984558
O14569	Q13813	0.8264827132225037
Q13813	Q13956	0.8264827132225037
Q6PJG9	P0DMV9	0.8264753818511963
Q8WWK9	Q8WWK9	0.8264718055725098
Q9NVX2	O95478	0.8264628052711487
O75934	Q8WUD4	0.8264627456665039
P38646	Q8N8M0	0.8264530301094055
F5GYL9	O00300	0.8264421224594116
101929950	P02533	0.826427161693573
101929950	Q14330	0.826427161693573
Q96CX2	Q8N0Z8	0.826424241065979
O14653	Q5QGZ9	0.8264215588569641
3502	3502	0.8264167904853821
100288778	440915	0.8264167904853821
P0DMV9	Q5W0U4	0.8264153599739075
Q9ULK4	Q9BTT4	0.8264141082763672
Q8TCT7	Q9NQZ7	0.8264002799987793
Q8TD17	Q6ZMS7	0.8263992071151733
Q8N6G5	Q9GZU1	0.8263939023017883
P32249	Q86YN1	0.8263624906539917
Q8TAB3	Q9Y5G3	0.8263624906539917
Q9BSJ5	Q9HBV2	0.8263540267944336
Q9Y5H2	Q3MIR4	0.8263512253761292
P62877	Q93034	0.826346218585968
Q66GS9	P43034	0.8263447880744934
Q8IW92	Q93084	0.8263386487960815
Q03933	P0DMV9	0.8263276815414429
P11021	Q8WV48	0.8263210654258728
Q5T0J7	P78537	0.8263194561004639
P11021	Q8WX77	0.8263036012649536
Q9ULH4	P11142	0.8263036012649536
Q9ULH4	P11021	0.8263036012649536
P48594	P29508	0.8263030648231506
O94817	Q9H082	0.8262985944747925
A6NL28-2	O76061	0.8262752890586853
P11021	Q96A58	0.8262458443641663
P01889	P06865	0.8262431025505066
P79522	P23396	0.8262366652488708
Q3KP44	Q9NQC8	0.8262360692024231
P46013	Q9P275	0.8262283205986023
Q13084	Q7Z7F7	0.8262274861335754
P01889	P13497	0.8262273669242859
Q16635	P54802	0.8262260556221008
P01889	Q6NXP2	0.8262213468551636
Q9BTL4	O00505	0.8262120485305786
Q9BUF5	P68371	0.8262109160423279
O43150	Q8TDY4	0.8262060284614563
P25090	Q15155	0.8261980414390564
P42677	A5A3E0	0.8261860609054565
P11142	O14830	0.82618248462677
P11142	Q08462	0.82618248462677
Q8N2G4	P07437	0.8261597752571106
Q9UM54	P50402	0.8261218070983887
P10321	Q96ER3	0.8261169791221619
Q12899	O43889	0.8261139392852783
Q8TES7	Q9NWT6	0.8261023163795471
Q13813	Q16690	0.8260903358459473
Q13813	Q7LDG7	0.8260903358459473
Q13813	Q9NPD5	0.8260903358459473
Q13813	Q2VYF4	0.8260903358459473
Q13813	P17031	0.8260903358459473
Q13813	Q495C1	0.8260903358459473
Q9NY72	Q96L58	0.8260825872421265
P05408	P0DMV9	0.8260803818702698
P13385	Q96E35	0.8260794281959534
P10321	P01909	0.8260788917541504
P0DMV9	Q9NYF0	0.826071560382843
Q6UX06	P34931	0.8260563611984253
P34931	Q15527	0.8260563611984253
Q8TAL6	P34931	0.8260563611984253
Q9Y6U3	P62736	0.826054036617279
Q13188	Q9NS23	0.8260381817817688
P11021	Q86XE0	0.8260374665260315
P11021	Q8IWV1	0.8260374665260315
P11021	P41247	0.8260374665260315
Q86YD7	Q8NCE2	0.8260354995727539
Q969W8	Q13263	0.8260208964347839
O14545	P0DMV9	0.8259910941123962
Q2Y0W8	Q7Z695	0.8259833455085754
P11021	Q9UBC1	0.825964629650116
P31327	P25791	0.825962483882904
Q9Y581	Q9UHQ7	0.8259602785110474
P45983	Q9UQF2	0.8259602785110474
Q96IQ7	Q9HAV4	0.8259564638137817
P11021	P49760	0.8259560465812683
P11021	A0AV02	0.8259356021881104
P63162	Q9UBB9	0.8259349465370178
Q96JJ6	P11142	0.825911819934845
Q9Y215	O00469	0.825911283493042
Q8NAP1	P11142	0.8258976936340332
Q9BX95	Q9UQV4	0.825888991355896
P01889	Q9BSH5	0.8258881568908691
Q9BPX6	Q53GT1	0.8258840441703796
Q8IUC8	Q10472	0.8258697390556335
Q13813	Q15349	0.8258618712425232
Q6DKI2	Q9UP95	0.8258613348007202
Q2VPA4	Q2VPA4	0.8258605599403381
Q9BXG8	P11021	0.8258583545684814
P0DMV9	Q9BRP8	0.8258579969406128
P01889	Q2MV58	0.8258377909660339
Q9NPJ6	Q15648	0.8258348107337952
O43505	Q12770	0.825821042060852
P36955	P29122	0.8258112072944641
Q8WUW1	P49454	0.8258059024810791
Q9UL40	Q9H6S0	0.825803279876709
P68366	Q8NCC3	0.8257962465286255
Q9H3N1	P10321	0.8257960677146912
O60306	Q9NW64	0.8257818222045898
Q96LR4	P20645	0.8257800936698914
283768	P01889	0.8257737159729004
P38646	Q9NP61	0.8257610201835632
Q9HAU4	P11021	0.8257543444633484
P01889	Q9H7F0	0.8257516026496887
P01889	Q3SY69	0.8257471323013306
Q13813	P34910	0.8257469534873962
Q13813	P49863	0.8257469534873962
Q14512	E9PLD3	0.8257317543029785
Q96DX5	P06732	0.8257190585136414
Q495M9	P11142	0.825717031955719
Q12772	Q12772	0.8256956934928894
P10321	Q96BM1	0.825687825679779
P10321	Q86YB7	0.825687825679779
P10321	Q96CV9	0.825687825679779
P10321	Q8WWG9	0.825687825679779
Q96BP2	Q96NT1	0.8256843090057373
P10147	O15230	0.8256739974021912
Q8TAD8	Q13573	0.8256619572639465
Q08117	Q5TAB7	0.825640857219696
P00533	P13747	0.8256363272666931
P46531	O60237	0.8256325125694275
101929950	P30556	0.8256224989891052
Q13263	P59923	0.8256210684776306
Q92520	O75752	0.8256151080131531
P13224	Q99871	0.8256149888038635
Q9NR09	Q9Y5C1	0.8256006836891174
P07476	O95047	0.8255926370620728
P29692	Q05639	0.8255801796913147
P78371	A6NCF5	0.8255764245986938
Q5JTW2	Q9UL42	0.8255739808082581
P11021	Q6PH81	0.8255674839019775
Q9UQ74	P07437	0.8255666494369507
P31930	O14949	0.8255653977394104
Q13387	Q14679	0.8255631327629089
P01889	P08174	0.8255581855773926
Q96A23	P11021	0.8255499005317688
Q96Q40	Q15782	0.8255264163017273
Q6NT55	Q96Q40	0.8255264163017273
P55345	Q6SPF0	0.8255135416984558
O75822	P19784	0.8255131244659424
P49810	P04439	0.8255112171173096
Q9H3P7	P32249	0.8255041837692261
P0C0S5	Q6PH81	0.8254770636558533
Q9H892	P07437	0.8254740238189697
Q96NB1	P38646	0.8254730105400085
O95248	Q9NRW1	0.8254677057266235
Q7Z4T8	P11021	0.825452983379364
P52815	Q9BYD6	0.8254468441009521
Q6ZSB9	Q13813	0.8254459500312805
100507703	Q86VZ1	0.82541424036026
P01889	Q8N4B1	0.8254138827323914
O15417	Q8IUE1	0.8253988027572632
P31146	Q6QEF8	0.8253841400146484
P55209	Q16777	0.8253763318061829
P11021	Q12889	0.8253636360168457
A2VCK2	Q6V0I7	0.8253564834594727
Q8WWF6	Q3B7T1	0.8253421187400818
85349	Q9BXG8	0.8253310322761536
P38646	Q96DF8	0.8253198266029358
O14578	Q9NQW6	0.8253150582313538
Q15884	Q9UIX4	0.8253144025802612
Q9NZJ5	P01903	0.8253047466278076
Q4U2R6	Q9Y6G3	0.8252915740013123
Q13416	Q9H668	0.8252814412117004
P12956	Q8IW19	0.8252753615379333
P31323	Q5VU43	0.8252626061439514
Q15554	O75400	0.8252598643302917
Q15649	Q9Y265	0.8252587914466858
Q9BSH3	Q6ZTW0	0.8252570033073425
Q9BXA7	P07437	0.825252890586853
P11021	Q7Z4W2	0.8252460956573486
Q8NDL9	Q8TDQ0	0.8252415060997009
Q13813	Q8IZU1	0.825239896774292
Q14697	P11441	0.8252362012863159
Q8WXD5	Q8TEQ6	0.82523113489151
O60341	P0DPD8	0.8252308964729309
Q8NG50	Q9UBF8	0.8252258896827698
Q13547	O75182	0.8252159357070923
P32249	Q03167	0.825207531452179
P11021	P12314	0.8251855373382568
Q8N9F0	P04439	0.8251829147338867
Q93074	Q9Y3C7	0.8251811861991882
Q13813	Q30KP9	0.8251786231994629
Q3SY56	Q92673	0.8251736164093018
Q9BZJ0	O75934	0.8251651525497437
Q13153	Q15052	0.8251500725746155
P11021	Q6ZWI9	0.8251460194587708
P62318	P83369	0.825137734413147
Q9Y3D9	Q9Y2R5	0.8251350522041321
Q9UP52	P10321	0.8251346349716187
Q92604	Q92604	0.8251065611839294
Q13813	Q9NR63	0.8250912427902222
Q5JW98	Q6K0P9	0.8250883221626282
Q5T0J7	Q5JW98	0.8250883221626282
Q8N0Y2	Q8NFN8	0.8250847458839417
Q9BWG4	P50458	0.8250797390937805
Q9BYD1	Q9H9Z2	0.8250751495361328
P02763	F5GYL9	0.8250718712806702
Q9NR12	Q9H609	0.8250512480735779
Q8IV01	P04439	0.8250494003295898
Q9Y316	Q15771	0.8250440359115601
Q9NYF8	Q96T58	0.8250284790992737
Q16799	O75298	0.8250222206115723
Q8NB78	Q49A26	0.8250179290771484
P62633	P30050	0.8250110149383545
O60312	P0DMV9	0.825006365776062
Q9BQ75	P62750	0.8250017762184143
Q15119	Q15120	0.8249727487564087
Q8IY57	P68400	0.8249688148498535
P0DMV9	Q01664	0.824955940246582
Q71U36	A0PJX2	0.824955403804779
P26447	Q9NSV4	0.8249533176422119
Q8NA69	P38646	0.824932873249054
Q9UI38	P07437	0.8249295949935913
Q8TDD5	P55011	0.8249230980873108
P82663	P82914	0.8249021768569946
P08887	Q9NQ92	0.8248974680900574
P38646	Q6RSH7	0.8248973488807678
P68371	O94832	0.8248968124389648
P11021	P09564	0.8248860836029053
Q99797	554223	0.8248838782310486
P78362	Q13523	0.8248833417892456
Q99933	P54652	0.8248605728149414
Q9BU64	Q96BT3	0.8248479962348938
P01889	Q9NQN1	0.8248409628868103
Q13813	P15328	0.8248376250267029
Q9NRR3	Q9NRR3	0.8248299360275269
P27824	Q96LD1	0.8248227834701538
Q6ICG6	P62258	0.8248212933540344
P11021	Q5VST9	0.8248129487037659
Q8NC54	P04003	0.8248034715652466
Q6ZMB5	P0DMV9	0.8247979283332825
O00398	Q9BXW9	0.8247915506362915
Q71U36	Q8IYD1	0.8247736096382141
P11142	Q96FN4	0.8247730731964111
Q9UHF3	O14949	0.8247718214988708
Q9BT40	Q6PCT2	0.824766218662262
P13671	Q13813	0.8247634768486023
P11142	283788	0.824762225151062
P41587	Q8N3P4	0.8247495293617249
P98066	Q8IWF2	0.8247482180595398
Q9NVF7	Q9Y5C1	0.8247467875480652
P02042	P32971	0.824744462966919
Q15459	Q9HCS7	0.8247220516204834
Q96RT8	Q9BSJ2	0.8247120976448059
Q9NX62	P04439	0.8247106671333313
P31941	P17174	0.8247085809707642
Q9NPF5	Q6ZRS2	0.8246954083442688
P19387	P52434	0.8246928453445435
P01889	Q3YBR2	0.8246837854385376
P02790	P10321	0.8246775269508362
Q8IXN7	P0DMV9	0.8246737718582153
Q9NQC8	Q8N4P2	0.82464200258255
85349	Q8ND24	0.8246418237686157
P20226	P52655	0.8246243596076965
O75592	Q969H0	0.8246086239814758
Q9NVF9	P11021	0.8246085047721863
P18848	P18848	0.8246015906333923
P0C0S8	O15355	0.8245958089828491
Q9H871	Q6VN20	0.8245862722396851
Q9NVU0	Q9Y535	0.8245850801467896
Q86W54	P38646	0.8245812654495239
Q7Z5A8	Q7Z5A8	0.8245799541473389
Q9C0H5	P12273	0.8245785236358643
Q13268	P40939	0.8245760202407837
Q9GZY8	A6NK59	0.8245732188224792
Q13813	A5YM69	0.8245700001716614
Q9Y3Y2	Q9NR22	0.8245623707771301
Q96JN8	Q9Y5T5	0.8245601058006287
Q9UM07	P11021	0.8245601058006287
Q8WUH6	Q8WUH6	0.8245581984519958
O00471	Q9NV70	0.8245575428009033
P11142	Q9Y5F6	0.8245528340339661
P10321	Q9Y282	0.8245492577552795
Q9Y215	P13674	0.8245464563369751
P10321	P21802	0.8245447874069214
P33552	P06493	0.8245424628257751
Q92903	Q8N387	0.8245416283607483
Q02543	Q9NZM5	0.8245409727096558
85349	P51665	0.8245375156402588
Q99797	Q9BQP7	0.824505627155304
Q9NQ25	P19022	0.824503481388092
Q8WWY3	O43395	0.8244985938072205
Q9NZB2	Q659C4	0.8244973421096802
Q7Z392	Q9P2M4	0.8244969844818115
P0DMV9	Q8N443	0.8244895339012146
Q13813	Q9NRE1	0.8244861960411072
P04439	Q9NV31	0.8244805335998535
Q96ME7	Q9BVP2	0.8244796991348267
P35579	9142	0.824462354183197
Q6FIF0	P11021	0.8244396448135376
101929950	Q01628	0.824438750743866
Q96KR4	Q9NRM6	0.8244373798370361
P10321	Q9GZZ8	0.824428915977478
Q9NZ71	O60232	0.8244171738624573
P47985	Q15031	0.8244122862815857
Q13190	O95183	0.8244093656539917
P01889	Q9BW11	0.8244055509567261
Q9C037	P36941	0.8243751525878906
P48643	Q99832	0.8243741393089294
P11021	Q9NWQ4	0.8243721723556519
P49336	Q9ULK4	0.8243707418441772
Q9P206	O43150	0.8243632316589355
2630	P04062	0.8243582844734192
Q96G97	P38646	0.8243466019630432
P68366	Q9Y337	0.8243383765220642
Q86WR7	O43189	0.8243378400802612
P0DPH7	P29590	0.8243358135223389
O60831	Q00765	0.8243178129196167
Q9UPV9	Q16891	0.8243131041526794
P56385	P18859	0.8243102431297302
Q9UM54	Q6PJ61	0.8242982625961304
P19823	Q9UK85	0.8242948651313782
Q7Z7F7	Q4U2R6	0.8242930769920349
P21217	P05496	0.8242895603179932
P11142	P21397	0.8242858052253723
Q8NFN8	Q9Y2K1	0.8242847919464111
Q8N4N8	Q99661	0.8242806792259216
Q8TDY3	P10321	0.8242747783660889
P10321	P57103	0.8242708444595337
P11142	Q9Y2H0	0.8242677450180054
Q96B67	P11021	0.8242644667625427
P01889	P22748	0.8242539167404175
P32119	Q06830	0.8242336511611938
Q3SYC2	P0DMV9	0.8242265582084656
Q49A92	P25815	0.824221670627594
Q8IWQ3	P29034	0.824221670627594
P40938	Q5T700	0.8242176175117493
P38646	Q9NRM7	0.8242132663726807
Q9Y3B3	Q9BVK6	0.8242103457450867
Q9UBH6	P21802	0.824194073677063
O60885	O75937	0.8241939544677734
Q86UA6	P27694	0.8241924047470093
P33991	Q9Y294	0.8241795301437378
Q5BVD1	Q14534	0.8241773843765259
Q15120	P08559	0.8241718411445618
Q9NRX2	Q9BYD3	0.8241548538208008
O60662	Q2TBA0	0.8241482377052307
Q68DQ2	Q9NYU1	0.8241344690322876
Q9BRV8	P11021	0.8241283893585205
Q6P1M3	P11021	0.824122965335846
Q9Y6H6	Q9Y2G1	0.8241227269172668
Q14203	Q9BTE1	0.8241204023361206
Q9BR10	O00268	0.8241188526153564
O95183	P04439	0.8241102695465088
Q9H2R5	Q8WU67	0.8240907192230225
Q8IXS2	Q15154	0.8240891695022583
Q9Y625	P0DMV9	0.8240888118743896
P68363	Q96D31	0.8240837454795837
Q96CP6	Q3KR37	0.824080228805542
Q8WXC6	Q9UNS2	0.8240609169006348
Q9NQC8	Q9BW83	0.824057400226593
O75367	Q7Z2G1	0.8240160942077637
P46781	P62244	0.8240154981613159
O76075	P0DMV9	0.8239991068840027
Q9UL40	O15042	0.8239890336990356
P57086	O14771	0.8239866495132446
P55084	P55084	0.823981761932373
Q96JM3	Q8WVE6	0.8239761590957642
P27797	Q6FHJ7	0.8239709734916687
P21860	100507680	0.8239686489105225
Q05707	Q9BXJ5	0.8239588141441345
P62987	P49190	0.8239530324935913
Q02539	Q9Y5L5	0.8239530324935913
P11021	Q6DKI7	0.8239492774009705
Q9Y5Y0	P30825	0.8239483833312988
P49754	Q9P253	0.8239345550537109
Q5TC82	Q92567	0.8239168524742126
P23409	P15923	0.8239009380340576
Q9Y366	Q9BW83	0.8238993287086487
Q6NXR0	Q6UX53	0.8238943815231323
P78345	P78346	0.8238942623138428
Q01167	P19438	0.8238929510116577
Q9Y6W5	Q8IZP0	0.8238912224769592
P30533	Q07954	0.8238906860351562
P01889	Q4W5P6	0.8238810300827026
Q9P0T4	P0DMV9	0.8238785862922668
Q12926	P14866	0.8238784670829773
Q86VH4	Q9BT09	0.8238762617111206
P11142	P10635	0.8238680362701416
Q9HAV0	P63215	0.8238661289215088
653440	P47756	0.823861300945282
A6NEC2	O95427	0.8238590955734253
Q00005	P01024	0.8238552808761597
Q9H792	P46109	0.8238446116447449
Q7Z6K3	Q9NPJ8	0.8238438963890076
645455	Q8N4C6	0.8238392472267151
Q02297	Q9GZU3	0.8238317370414734
Q14C86	Q9BXA7	0.8238312005996704
Q96LK0	P10321	0.823828399181366
P10321	Q9NWD9	0.823828399181366
O15226	Q9NZM5	0.8238278031349182
Q13332	Q16288	0.8238265514373779
Q53GQ0	O60762	0.8238248825073242
Q8IW35	Q8NHV4	0.8238229155540466
P82673	P82930	0.8238221406936646
Q6Y288	P10696	0.8238170146942139
P61981	P62258	0.8238169550895691
Q5SZD1	O15350	0.8237985372543335
P11021	Q9GZT5	0.8237977623939514
Q96CT2	A1YPR0	0.8237953186035156
Q8N720	P43362	0.8237953186035156
O95721	Q8IV77	0.8237842321395874
P01889	P63096	0.823782742023468
P01889	Q8WZ79	0.8237739205360413
Q13813	Q9H2M3	0.8237721920013428
Q6ZMT1	Q13596	0.8237699866294861
Q96F63	Q9Y3B4	0.8237682580947876
Q9H5V7	Q86XK2	0.8237613439559937
O14893	Q16637	0.8237525820732117
Q9UM54	P09429	0.8237450122833252
Q16720	Q8N4C9	0.8237375617027283
Q9NXE4	P57740	0.8237374424934387
Q9Y2D8	Q9BRK4	0.823736846446991
P0DMV9	Q15125	0.8237294554710388
Q96QT6	Q16576	0.8237294554710388
Q96MH2	P19784	0.8237190842628479
P11142	Q6ZRR5	0.8237135410308838
Q9NPF5	Q6PIV2	0.8237074017524719
Q9H115	Q99747	0.8237065076828003
P08218	Q92878	0.8236894607543945
P68366	Q9UHQ7	0.8236863017082214
Q96DP5	Q96DP5	0.8236796855926514
Q12852	Q12852	0.8236796855926514
P58170	P58170	0.8236796855926514
55267	55267	0.8236796855926514
P0DMV9	P48788	0.8236685395240784
P0DMV9	112268437	0.8236590623855591
O14939	F5GYL9	0.8236510753631592
Q9Y6W8	P04439	0.8236495852470398
Q9BZM4	Q14627	0.8236467838287354
Q13813	Q5VSY0	0.8236364126205444
Q9Y535	Q9H1D9	0.8236328363418579
A1L190	Q6UVJ0	0.8236287832260132
Q13813	P27352	0.8236215710639954
Q9HCU9	O75446	0.8236115574836731
Q9HBH7	P11142	0.8236092329025269
P10321	Q86WI0	0.8236089944839478
P62316	P62314	0.8236051201820374
P10589	P32970	0.8236042261123657
P21579	Q9HCG8	0.8235969543457031
P51398	P82912	0.8235915303230286
Q13636	P53611	0.823590099811554
Q96C57	O00567	0.8235682845115662
P84085	Q9BQE3	0.8235599398612976
Q04724	Q0D2K3	0.8235546946525574
Q96NM4	Q13813	0.8235479593276978
Q7L591	P17066	0.8235386610031128
O75832	266971	0.8235374093055725
O75182	Q9UK53	0.8235349655151367
P11142	Q96KV7	0.8235337734222412
P11021	Q9UBN1	0.8235129117965698
A4D1S0	100507680	0.8235058784484863
P06213	P08069	0.8234854936599731
P11021	Q9NSP4	0.8234818577766418
Q9BYG5	Q8NHQ8	0.8234784603118896
Q9HCG7	P11021	0.8234763741493225
Q9BWG4	P0DMV9	0.8234645128250122
P11021	Q96B97	0.8234624862670898
Q8N6G6	P11142	0.8234354257583618
101929950	286183	0.8234192132949829
101929950	Q86SS6	0.8234192132949829
101929950	Q96Q45	0.8234192132949829
O95157	P0DMV9	0.8234098553657532
Q15283	O60755	0.8234041333198547
Q9UJX2	Q8NHZ8	0.8233987092971802
Q99733	Q96NT1	0.8233979940414429
O75676	730211	0.8233891725540161
55747	Q6PUV4	0.8233891129493713
Q9H816	Q9NYB0	0.8233752250671387
P10321	Q9Y337	0.8233699798583984
Q17RF5	Q8TEL6	0.8233639001846313
Q8WXQ8	P04439	0.8233517408370972
Q969J5	P11021	0.8233413100242615
100507703	Q14653	0.8233410716056824
Q9UJW2	P38646	0.8233407139778137
Q8NCL4	O60512	0.8233354687690735
O75052	Q8N5F7	0.8233274817466736
Q9BQ70	P04439	0.8233191967010498
Q8NFD5	Q9NZM4	0.8233187198638916
Q86XD5	P0DMV9	0.8233115077018738
Q13201	P15309	0.8232926726341248
Q12959	Q92796	0.8232873678207397
Q8N128	P54652	0.8232793807983398
Q5VX71	P49366	0.8232471942901611
Q9HAF1	O95251	0.8232231736183167
Q9UN86	Q7Z417	0.8232186436653137
P0DMV9	Q6ZUJ4	0.8232168555259705
O95865	Q9Y2J2	0.8232114911079407
Q13868	Q06265	0.8231831789016724
P42677	P63220	0.8231756091117859
Q9UPM8	Q9NRI5	0.8231652975082397
Q8WVE6	Q9UPQ8	0.823161780834198
Q7L8L6	P31152	0.8231614232063293
O95970	P11021	0.823151171207428
Q9UNA3	P34931	0.8231475949287415
Q15311	Q59EK9	0.8231428861618042
P11021	Q4KMQ1	0.8231281638145447
P14927	Q9H7Z7	0.8231267929077148
Q147U7	Q13813	0.8231180310249329
Q13813	Q5XKK7	0.8231108784675598
Q8N6Y1	Q9HCU4	0.8230988383293152
Q15393	Q15393	0.8230882287025452
P01889	Q9NY35	0.8230863213539124
Q17R55	P07437	0.8230686187744141
P83916	O95785	0.8230684399604797
Q14679	Q9BRK4	0.8230533599853516
P49336	Q6P2C8	0.8230497241020203
Q53FV1	Q8TD20	0.8230464458465576
P42345	Q9Y639	0.8230404257774353
P01889	O14933	0.823038637638092
Q86SQ0	Q9H0H5	0.8230263590812683
P60900	Q99436	0.8230236768722534
Q13813	Q5J8M3	0.8230234384536743
P11021	Q6PUV4	0.8230177760124207
O14657	P32971	0.8229882121086121
Q9BWG4	O60663	0.8229812979698181
O60895	P27824	0.8229742646217346
P0DMV9	55370	0.8229631185531616
P11142	P83111	0.8229508399963379
P0DMV9	P49639	0.8229158520698547
Q9H936	Q9HBH0	0.8229148387908936
P01889	100507703	0.8229114413261414
O95070	O95070	0.8228937387466431
O43301	Q9NW97	0.8228934407234192
Q9NVU0	Q9Y2Y1	0.8228885531425476
A6NEC2	Q9BS26	0.8228833675384521
Q9NQS3	P04439	0.8228769898414612
P30281	Q00535	0.8228756189346313
Q3YBM2	Q13813	0.8228734731674194
Q4VC12	P04279	0.8228720426559448
O60636	Q9NZJ7	0.8228596448898315
Q6EMK4	P04439	0.8228489756584167
Q6UWY0	P04439	0.8228403925895691
P04818	P04818	0.8228329420089722
P11021	Q12908	0.8228317499160767
Q9H5I1	P11021	0.8228317499160767
O00476	P11021	0.8228317499160767
Q96FV3	Q9BRN9	0.8228170275688171
P10696	P0DMV9	0.8228083848953247
Q9Y2U2	P27824	0.8228024840354919
P24387	O95067	0.8227909803390503
Q9C0E2	Q96IQ7	0.8227842450141907
P0DMV9	Q9NP66	0.8227771520614624
Q99848	Q8TDN6	0.8227763175964355
P51531	Q8NFD5	0.8227651119232178
Q8NFY9	Q96CT2	0.8227456212043762
Q9Y385	Q9Y385	0.8227353692054749
Q03135	Q13813	0.8227211236953735
P0DMV9	Q86VF5	0.822716474533081
Q9UKT9	Q53H47	0.8227073550224304
Q96G97	P07437	0.8227059841156006
Q9NVT9	Q9NVH1	0.8227002024650574
P11021	O00757	0.8226950168609619
Q9H4I8	P0DMV9	0.8226845860481262
Q96JJ3	Q96BJ8	0.822671115398407
P20248	P06493	0.8226652145385742
Q13813	Q8WXS5	0.8226607441902161
P62805	Q9Y294	0.822658121585846
P11142	Q8N6T3	0.8226502537727356
O43347	O43347	0.822634756565094
A6ND91	P11021	0.8226333856582642
Q13296	O95390	0.8226211071014404
P11021	P35219	0.822620153427124
P11021	Q8WUE5	0.822620153427124
Q8IWY8	P11021	0.822620153427124
P11021	Q5T9C9	0.822620153427124
Q5BVD1	O60266	0.8226115703582764
P35222	P55289	0.8226109147071838
Q5W0U4	Q68D91	0.8226097822189331
Q9BUA6	P0DMV9	0.8226019144058228
Q5QGZ9	Q13190	0.8225926756858826
P09234	P09234	0.8225781917572021
Q9BWT3	Q9BZV1	0.8225663900375366
Q8TCE6	Q8N4B4	0.8225414156913757
P0DMV9	O95644	0.8225377202033997
P01889	Q9UL01	0.8225358724594116
P01889	Q9BV94	0.8225332498550415
Q16537	P62714	0.8225057125091553
O75015	P07437	0.8225011825561523
Q9NYF8	Q9Y2W1	0.8224837779998779
Q9Y324	Q9Y324	0.8224788904190063
Q14393	P48052	0.8224775195121765
P25067	P02458	0.8224754929542542
P26196	Q9NPI6	0.8224676251411438
Q7Z7F7	Q96EL3	0.8224497437477112
Q969R5	Q9BPX1	0.8224371671676636
Q6ZUT1	O60812	0.8224359154701233
P12644	P04439	0.8224236965179443
Q8NEX6	P0DMV9	0.8224208354949951
Q4L235	O15541	0.8224164843559265
Q9UPT6	P54652	0.822416365146637
P11142	Q86V87	0.8224151134490967
P11021	P15169	0.8224092721939087
Q13330	Q9NSC2	0.82240891456604
P35080	P62736	0.8224080204963684
Q5W0Q7	Q5W0Q7	0.8224065899848938
P50452	P0DMV9	0.8224059343338013
Q5T124	P02452	0.8223998546600342
P00748	100507703	0.8223966956138611
Q9NRD5	O75787	0.8223960995674133
Q96K49	Q9H8X2	0.8223896622657776
Q99689	Q12955	0.8223881721496582
Q8WY91	P11021	0.8223816752433777
Q5QP82	Q7Z6G3	0.8223799467086792
Q8TEW6	Q86V97	0.8223568201065063
P54274	Q9NUX5	0.8223422169685364
Q9H1A4	Q96DE5	0.8223245739936829
Q2TBF2	P11021	0.8223048448562622
Q9BXI3	P11021	0.8223025798797607
Q9H8K7	O43426	0.8222962021827698
Q9BVA1	Q13509	0.8222813606262207
P11021	Q03395	0.8222810626029968
P68366	Q53GT1	0.8222792148590088
Q8IUE6	Q75WM6	0.822277843952179
Q13813	Q96H20	0.822265088558197
Q13813	P09919	0.8222610950469971
Q53F19	Q6PJT7	0.8222567439079285
P11021	Q08397	0.8222548961639404
O14786	Q9Y276	0.8222475051879883
Q96H35	Q13813	0.8222425580024719
Q6P2I3	P34931	0.822226345539093
P30872	P34931	0.822226345539093
Q5JTZ5	Q13813	0.8222247958183289
C9J7I0	P82932	0.822213351726532
Q9BYD2	Q9NZE8	0.8222113847732544
O00214	Q5ZPR3	0.822200357913971
Q02742	P04439	0.8221937417984009
Q6W0C5	Q96PU4	0.8221911191940308
Q8IY18	Q96MF7	0.8221851587295532
Q16671	P04439	0.822178065776825
Q8WWA0	P11021	0.822165310382843
Q15058	Q96AQ6	0.8221611976623535
Q9H1Y0	Q9Y4P8	0.8221585154533386
Q8N8W4	Q9BSL1	0.8221544623374939
P10321	Q9NRD5	0.8221495151519775
Q08345	P04439	0.822143018245697
P0DMV9	Q9NSE2	0.8221417665481567
Q86U06	Q7RTS1	0.8221404552459717
P11142	Q96E22	0.8221392035484314
Q13813	Q8IXQ6	0.822133481502533
P20248	Q9Y3Z3	0.8221203684806824
P24592	P0DMV9	0.822119414806366
P11142	Q70SY1	0.822112500667572
O43251	Q53EP0	0.8221112489700317
P0DMV9	Q7L2E3	0.8221035599708557
Q96S97	P43115	0.8220983147621155
Q96L34	P38646	0.8220911622047424
Q8N7X8	Q96ER3	0.822068452835083
Q93088	P34931	0.8220665454864502
P34931	O00478	0.8220665454864502
P43358	Q71U36	0.8220665454864502
O75678	P11021	0.8220583200454712
Q13813	B2RN74	0.8220574259757996
P0DMV9	Q6NSI4	0.8220462203025818
Q53H80	P49720	0.82204270362854
Q92622	Q9Y5Y2	0.8220309019088745
O75449	Q9UL42	0.8220294117927551
Q13813	Q96MH7	0.822018563747406
P11021	Q96JK4	0.822012722492218
P10321	Q6ZTW0	0.8220099210739136
85349	Q8N6M9	0.8220073580741882
Q9Y3E2	Q6FI81	0.8220033645629883
Q15311	Q96CW1	0.8220018148422241
A6NNF4	P34931	0.8219963908195496
Q13813	O14668	0.8219882249832153
Q96LZ7	Q9C0K1	0.821982204914093
P01889	Q9HBH7	0.82197505235672
Q71U36	P35462	0.8219698667526245
P34931	Q9Y5E2	0.8219698667526245
P0DMV9	Q5TFE4	0.8219602704048157
Q96DI7	O95400	0.8219587206840515
Q93034	Q9UBF6	0.8219529390335083
Q15532	Q9NZM4	0.8219489455223083
P10321	Q9NPD3	0.8219397068023682
P32314	Q9Y297	0.8219236731529236
Q02543	Q15397	0.82191401720047
Q13813	P02652	0.8218898773193359
Q9GZM5	Q8NC44	0.8218877911567688
Q7Z404	Q7Z404	0.8218817710876465
O95995	Q7Z3Y8	0.8218817710876465
P62829	Q9Y5I4	0.8218780159950256
P35462	P54652	0.821869969367981
Q96SL4	P54652	0.821869969367981
Q8TCC3	Q9HD33	0.821867048740387
Q15040	P27482	0.8218645453453064
P55058	P04439	0.8218526244163513
Q13813	Q5T036	0.8218329548835754
O76081	P11021	0.8218185305595398
P07949	Q9Y2U8	0.8218177556991577
P11142	O14920	0.8218077421188354
Q13635	Q13683	0.8217941522598267
Q9NYU2	O15496	0.8217923045158386
P30519	Q9BRR6	0.8217800259590149
286016	P60174	0.8217610120773315
P11021	Q8IVL6	0.821758508682251
Q13813	644068	0.8217551708221436
P82673	P82914	0.8217495679855347
Q8N5H3	P0DMV9	0.8217456340789795
Q9GZY8	P38646	0.8217310309410095
P0DMV9	Q06141	0.8217258453369141
P10321	Q8NA92	0.8217225074768066
Q0P5N6	P34931	0.8217222094535828
Q96PH6	Q13813	0.8217171430587769
Q13813	P98187	0.8217171430587769
Q9NY72	Q9Y3B3	0.8217126727104187
Q13813	Q9UQC9	0.8216948509216309
Q9BRC7	P0DMV9	0.821688711643219
P62979	Q9NQZ8	0.8216885328292847
Q6UWR7	O15126	0.8216872811317444
P01889	O94905	0.8216773271560669
Q8N4U5	Q9BQE3	0.8216643333435059
Q14517	O95971	0.8216568827629089
Q9BTC8	Q8NHZ7	0.8216469883918762
Q13813	Q9BUY5	0.8216357827186584
P15498	P49862	0.8216137290000916
Q9H8J5	P48645	0.8216137290000916
P36383	Q8IZF4	0.8216137290000916
Q96A37	P21580	0.8216137290000916
Q8TBN0	Q96CV9	0.8216059803962708
Q96N21	Q7Z3E2	0.8215979933738708
Q99720	Q8IZF4	0.8215915560722351
A6NLJ0	P54886	0.8215837478637695
Q13813	O75084	0.8215768337249756
Q9NSN8	O60941	0.8215661644935608
O15239	P34931	0.8215620517730713
P0DMV9	A0PJE2	0.8215553164482117
Q9BUF5	O60884	0.8215495944023132
Q9NX78	Q9H1R3	0.8215469717979431
Q8N6M3	P41587	0.8215465545654297
Q12792	Q6PJ61	0.8215383887290955
Q969P0	P21926	0.8215312957763672
Q96T49	P62136	0.8215251564979553
Q9NP73	Q8IUX8	0.821523904800415
Q13813	Q9UHC7	0.8215050101280212
O15541	P11021	0.8214941024780273
Q9UKB3	A8K979	0.8214923739433289
Q86UF1	P20929	0.8214892745018005
P62820	P50395	0.8214865922927856
Q71U36	Q9UBN7	0.8214741945266724
Q99742	P07437	0.8214564323425293
Q9UJQ4	Q14839	0.8214493989944458
Q02577	P15923	0.8214439153671265
Q8N257	Q3T8J9	0.8214356303215027
Q9UIL1	Q13515	0.8214280009269714
Q96G25	A0JLT2	0.8214274644851685
85349	Q8IWV1	0.8214209079742432
85349	Q8NFT6	0.8214209079742432
Q96IL0	Q96IL0	0.8214206695556641
Q15391	Q15391	0.8214206695556641
Q13813	Q96LT6	0.8214019536972046
P82930	P82912	0.8213992118835449
Q9NX14	Q8IVF6	0.8213940262794495
Q6PKG0	Q9UJV8	0.8213936686515808
P27037	P37173	0.8213889002799988
Q9H5J8	Q9H5J8	0.8213844299316406
Q9BVM4	P0DMV9	0.821377158164978
Q13185	Q96KQ7	0.8213717937469482
Q02386	Q13263	0.8213667273521423
Q3MJ16	P0C869	0.8213599920272827
Q8NA57	Q8NA57	0.821357250213623
P06746	F5GYL9	0.8213545083999634
P29401	P29401	0.821302056312561
Q8IUH5	Q96G97	0.8212998509407043
Q9UI08	Q9Y6V7	0.8212741017341614
P62807	P05787	0.8212679028511047
P62807	P23528	0.8212679028511047
P04439	A1L4K1	0.8212398290634155
Q5TKA1	Q14188	0.8212345242500305
Q02297	P11021	0.821233868598938
Q9Y5Y6	Q10469	0.8212335109710693
P62807	P26196	0.8212305307388306
Q9H6F2	Q6PIU2	0.8212295770645142
P84243	Q14566	0.8212043046951294
P01889	Q9Y5Z7	0.8211913108825684
Q96PU5	O14668	0.8211817145347595
B2RV13	B2RV13	0.821172833442688
Q9C0K0	O95983	0.8211679458618164
Q16363	O00182	0.821165144443512
Q08379	Q5T0J7	0.8211528062820435
P0DMV9	Q96PM5	0.8211517333984375
Q6UX41	Q9UIQ6	0.8211486339569092
Q13976	Q05397	0.8211374282836914
Q6V1X1	P63162	0.8211270570755005
P0DMV9	Q7Z5L4	0.8211224675178528
P62304	P62304	0.8211202621459961
P50750	664618	0.8211168646812439
Q7Z7F7	Q9H0U6	0.82111656665802
Q13813	P51684	0.8211091756820679
Q92915	Q9UHI6	0.8211078643798828
P16415	Q13263	0.8211004137992859
Q8N7R7	P04439	0.8210746049880981
Q8N488	Q06587	0.8210688233375549
Q13304	Q92616	0.8210687041282654
Q8N8J7	Q96LD1	0.8210639357566833
Q9BYD1	Q8N5N7	0.8210389614105225
Q9UGJ1	O43900	0.8210356831550598
Q8N0U7	O95613	0.8210201859474182
P01889	Q96H15	0.8210151195526123
P61619	Q9Y679	0.8210145831108093
Q8NEF3	P0DMV9	0.8210133910179138
Q16576	Q09028	0.8210088610649109
P48594	Q15915	0.8210070729255676
Q8IV16	P29122	0.8210069537162781
Q9UL40	Q8NDF8	0.8210036754608154
Q06481	O00213	0.8210017085075378
Q71U36	Q8TDP1	0.8209889531135559
Q96HE9	Q2TB10	0.8209850192070007
Q13884	Q13425	0.8209766745567322
O95373	Q14974	0.820968747138977
P14678	P14678	0.8209540247917175
P13637	P14415	0.8209506869316101
P19387	P61218	0.8209400773048401
P34925	Q5ZPR3	0.820935845375061
Q9NZQ9	P0DMV9	0.8209320306777954
Q6L8Q7	Q6L8Q7	0.8209302425384521
O75347	O75347	0.8209302425384521
P11142	O94979	0.820921003818512
O95714	Q9UKA1	0.8209172487258911
Q6UWE0	P11142	0.8209156394004822
Q9Y2T7	P10412	0.8209116458892822
Q9Y6W5	Q56UQ5	0.8209053874015808
P32246	Q9H6B9	0.820905327796936
P32246	Q9H720	0.820905327796936
P32246	Q9NUJ7	0.820905327796936
P0DMV9	P34949	0.8209038376808167
Q96Q42	P11142	0.8208966255187988
O43504	Q6IAA8	0.8208868503570557
Q13813	P61587	0.8208866715431213
O15213	Q2Q1W2	0.8208826184272766
Q9BWX1	Q29983	0.820871889591217
Q9UPT5	Q9Y2V7	0.8208715319633484
80086	P49746	0.8208695650100708
Q96E40	P34931	0.8208649158477783
O96024	P34931	0.8208649158477783
P82673	Q9Y2R5	0.820859432220459
10597	Q86SZ2	0.8208481073379517
P10321	Q8N766	0.8208396434783936
Q9NP92	Q96DV4	0.8208296895027161
101929950	Q9NRX5	0.8208236694335938
101929950	Q9UPV0	0.8208236694335938
P0DMV9	P01137	0.8208166360855103
Q15915	Q7L5L3	0.820816159248352
O76021	O00567	0.8208138942718506
Q5H9S7	Q12829	0.8207969665527344
Q5SZD1	Q8TCU4	0.8207952380180359
P11021	Q13291	0.8207947611808777
Q9BRS2	Q9NQ92	0.8207947015762329
P0DPB6	P52434	0.8207800388336182
P11142	O15524	0.8207793831825256
P41252	P41252	0.820759117603302
O75051	P55083	0.8207493424415588
Q53R12	Q9Y6H3	0.8207493424415588
Q6ZRY4	Q6NXG1	0.8207477927207947
Q13813	P29459	0.8207473754882812
P03372	P38646	0.8207394480705261
P11021	P01909	0.820708692073822
Q7Z4N8	Q8IY57	0.8206925988197327
Q00839	Q9BX10	0.8206862807273865
P11021	Q8NCL4	0.8206848502159119
85349	Q96DA2	0.8206713199615479
Q9BXT6	P0DMV9	0.8206701278686523
Q8NBI6	Q8NBI6	0.8206648826599121
Q17RF5	Q4J6C6	0.8206596970558167
Q96N06	P16298	0.8206585645675659
P78318	O15344	0.8206571936607361
Q8WZ19	Q9BVA1	0.8206485509872437
P11021	Q9NPJ6	0.8206260204315186
Q9NRD5	Q13563	0.8206234574317932
Q8TBK6	Q9UER7	0.8206200003623962
Q6UWY0	P11142	0.8206127882003784
Q5J8X5	P11142	0.8206125497817993
Q08830	O75380	0.8206086754798889
O95470	O95470	0.8206056952476501
Q9BRS2	P63162	0.820602297782898
P01889	O75366	0.8205960988998413
P0DMV9	Q96ST8	0.8205953240394592
O00585	P38646	0.8205875158309937
P61956	P55854	0.8205820322036743
Q5T653	Q9NPE2	0.8205606937408447
P42701	P04350	0.8205475211143494
Q8TAE8	Q8N5N7	0.8205447196960449
Q8WZ42	Q14324	0.8205430507659912
Q09428	P01889	0.8205428719520569
Q86T13	A6NKZ8	0.8205275535583496
A6NKZ8	P20718	0.8205275535583496
P01889	Q15049	0.8205267786979675
Q9H944	Q9UHV7	0.8205252289772034
P98170	Q13490	0.8205225467681885
P62714	Q13362	0.8205184936523438
Q9BTE6	338809	0.8205090761184692
Q9Y3A6	Q7Z7H5	0.8205081224441528
O60220	Q9Y5L4	0.8205053210258484
Q6UWV6	P0DMV9	0.8205022811889648
O43731	P10321	0.8204981684684753
Q8N878	Q96DR5	0.8204979300498962
Q9H9A7	A6NI79	0.8204917311668396
Q9Y623	Q16665	0.8204838633537292
P05976	Q16665	0.8204832077026367
Q13217	P04439	0.8204811811447144
Q8N8Y5	P35556	0.8204623460769653
P33993	Q9P219	0.8204585313796997
Q969Q6	P30153	0.8204326033592224
Q13304	P57678	0.8204233050346375
Q8IVT2	P0DMV9	0.8204212188720703
Q16531	Q7L5Y6	0.8204171657562256
Q13813	O15344	0.8204143047332764
P82673	Q9BYN8	0.8204123377799988
Q6P1N0	P02511	0.820404589176178
P52292	Q09161	0.8203890919685364
O00429	Q96FN4	0.8203862309455872
Q9BV79	P11021	0.8203681707382202
Q9HD26	O43296	0.8203607797622681
O00170	Q5VTA0	0.8203578591346741
85349	Q9Y3D5	0.8203544020652771
P0CG38	Q9NYL9	0.8203497529029846
P83916	Q9UKL0	0.8203490376472473
Q8WXH6	P0DMV9	0.8203418254852295
Q71RS6	Q71RS6	0.8203328847885132
P11021	Q03721	0.8203325271606445
A6NEC2	O43924	0.8203246593475342
P52815	Q8N5N7	0.8203194737434387
P15056	Q14154	0.8203085660934448
Q08830	Q9NUQ6	0.8203063607215881
Q9Y3E7	O95630	0.8203003406524658
Q5VZL5	Q9UBW7	0.8202944993972778
Q8NDD1	Q8N9Q2	0.8202873468399048
P10321	Q8TF66	0.8202857375144958
Q8NFD5	Q4VC05	0.820279061794281
O95297	101929950	0.8202725648880005
Q8N4J0	Q86VM9	0.82026207447052
Q8WV74	Q10713	0.8202564716339111
Q96KM6	Q16576	0.8202560544013977
P11021	Q96FT7	0.8202416896820068
Q7Z5B4	P16615	0.8202377557754517
O14863	O75400	0.8202365636825562
P78345	Q9H0A0	0.8202252984046936
Q9UQ88	Q16543	0.8202241659164429
Q9NZQ9	P22830	0.8202175498008728
Q9NYF3	Q13627	0.8202146291732788
Q13813	Q9BV73	0.8202062845230103
P54253	P61981	0.8201934695243835
Q9UPN4	Q8WXW3	0.8201879262924194
O00628	P17987	0.8201762437820435
P01889	Q13946	0.8201760053634644
P80370	O15126	0.8201729655265808
Q6HA08	Q96S16	0.8201729655265808
Q8N9F7	P02768	0.8201718926429749
O94986	Q96MT8	0.82015460729599
Q8NCN2	P07101	0.8201442956924438
P50053	Q9BQE3	0.8201334476470947
Q92633	Q96B77	0.8201181292533875
Q9UL63	P01275	0.8201009631156921
Q9HCM2	P11142	0.8201000690460205
P10321	O95750	0.8200770020484924
Q8WWY8	P07437	0.8200644254684448
P11142	A6NED2	0.82005375623703
P19404	P19404	0.8200525641441345
Q96DZ1	P11021	0.8200426697731018
P17612	Q9P0M2	0.8200138807296753
Q14BN4	P19438	0.8200092315673828
P36873	Q9GZN8	0.8200079798698425
A0PK11	P27824	0.8199812769889832
P47755	Q96B97	0.8199785351753235
Q86SR1	P27824	0.8199557662010193
Q7Z7G2	P0DMV9	0.8199549317359924
Q86SU0	P46934	0.8199489116668701
P61296	P15923	0.8199436068534851
P52943	P34931	0.819942831993103
Q9NPE2	Q9NYK5	0.8199403285980225
P50542	P09110	0.8199310302734375
P11021	Q9BRK0	0.8199231624603271
Q96FL8	Q401N2	0.8199073672294617
O15534	P48730	0.8199025988578796
Q14432	A4UGR9	0.8198983073234558
P58340	55747	0.8198848962783813
Q9BYE7	O95931	0.8198820352554321
P10321	P09466	0.8198614716529846
P22304	Q9Y2S7	0.8198612332344055
Q9H0E9	P11021	0.8198606371879578
Q8IYX3	Q8IYX3	0.819839358329773
Q7Z4N8	O95071	0.8198350071907043
Q68CP9	Q92922	0.8198345899581909
P0DMV9	P02549	0.8198185563087463
Q6ZN54	Q9UPZ3	0.819790244102478
P28335	Q8N5B7	0.819790244102478
P25789	P62195	0.8197872042655945
P20774	Q9BT09	0.8197768330574036
Q12887	P11021	0.8197518587112427
P01042	P04217	0.8197478652000427
P11021	Q6UW32	0.8197473287582397
Q8TBK6	Q8N5F7	0.8197405934333801
Q13813	P12035	0.8197395205497742
Q13813	Q7Z6I8	0.8197365403175354
Q9NPI7	P04439	0.8197328448295593
P11021	O14931	0.8197319507598877
Q9GZM5	O43759	0.8197192549705505
O43815	O00506	0.8197125196456909
P10321	Q8WW35	0.8197025656700134
P0DMV9	O75838	0.8196868896484375
A2A2Y4	Q6UWP7	0.8196828365325928
Q9UFF9	Q9UKZ1	0.8196775317192078
P11021	P59103	0.8196691274642944
Q9H0B6	P61981	0.8196586966514587
Q96PC2	Q8N987	0.8196571469306946
Q9UN42	Q9UK28	0.8196489214897156
Q9Y2X0	Q15528	0.819645881652832
P34741	Q9UKD1	0.819645881652832
Q7L1S5	O75197	0.8196436166763306
P01889	Q53HC9	0.8196422457695007
A6NEC2	P47985	0.8196355104446411
P11142	Q8IXM7	0.819613516330719
Q13304	Q5H8A4	0.8196095824241638
P15291	Q86T26	0.8195978999137878
Q6P4A8	728233	0.8195911645889282
P68431	440686	0.8195866346359253
Q8TBK6	A1L170	0.819566547870636
Q7Z7K6	P06748	0.8195549845695496
Q9P121	P27797	0.8195430636405945
Q9H7D7	P01275	0.8195314407348633
O60711	Q76N32	0.8195306658744812
Q9H4E7	P28370	0.8195267915725708
Q96T60	P0DMV9	0.8195247650146484
O14770	Q9Y586	0.8195240497589111
P0DMV9	Q6UWN5	0.8195163011550903
Q96B02	Q96PM5	0.8195152282714844
Q9UK11	Q03936	0.8195124864578247
O43614	P11142	0.8195112347602844
O14863	Q9NTI5	0.8195034265518188
Q9H040	P11021	0.8194960355758667
Q9UKA4	P10644	0.8194951415061951
P40123	Q01518	0.819484293460846
P36021	P21589	0.8194794654846191
Q49A92	P11021	0.8194740414619446
100507680	P07766	0.819453775882721
P11021	Q9BW91	0.8194498419761658
O15400	O14653	0.8194498419761658
Q9H307	Q9UKV3	0.819441556930542
Q9UNX4	Q12788	0.8194406032562256
Q9Y221	Q96ME7	0.8194319605827332
O60391	P27824	0.8194267153739929
Q96FV9	O43896	0.8194264769554138
Q13510	Q6PD74	0.8194224238395691
P57086	P17028	0.8194222450256348
Q15649	P54652	0.8194162845611572
Q86V88	P34931	0.8194153904914856
P34931	P04808	0.8194153904914856
388407	P11142	0.8194095492362976
P08620	P41208	0.8194091320037842
P09382	P08581	0.8194042444229126
Q00005	P27448	0.8194040656089783
P16444	P27824	0.819398045539856
Q8WU76	Q9NZ43	0.8193947076797485
Q9NQ69	Q9BWW4	0.8193838596343994
Q13461	Q13813	0.8193782567977905
Q10713	P20155	0.8193625211715698
Q8WXD5	P08621	0.8193526268005371
Q9Y5Y6	O76061	0.8193511366844177
P01889	Q12797	0.8193352222442627
P11021	P00742	0.8193314671516418
Q9H4B7	Q2MV58	0.8193065524101257
Q9P2F8	O60292	0.819305419921875
P10588	P24468	0.8192994594573975
P11021	266553	0.8192934989929199
P11021	Q7Z7D3	0.8192934989929199
Q8NES3	P11021	0.8192934989929199
P49796	Q92828	0.8192520141601562
P51668	Q96BH1	0.8192453384399414
Q04917	Q6WCQ1	0.8192369937896729
P43490	P43490	0.8192362785339355
Q68DQ2	P29401	0.8192315101623535
441058	P11021	0.8192294239997864
O60235	Q8NAU1	0.8192276954650879
Q8N9S9	P0DMV9	0.8192272782325745
Q53GS7	P52948	0.8192192912101746
Q04941	Q562F6	0.8192112445831299
Q6RFH5	Q9Y2G2	0.8192076086997986
Q9UJV8	Q5VYS8	0.8191883563995361
P11142	10141	0.8191826343536377
P55145	P55145	0.8191791772842407
O95219	P11021	0.8191624879837036
Q00005	P30154	0.819159746170044
P11021	O95980	0.8191531300544739
Q6PIU1	Q6PIU1	0.819150447845459
Q8NGF4	Q8NGF4	0.819150447845459
P11142	Q6EKJ0	0.8191503286361694
Q8IYU8	Q53GT1	0.8191488981246948
Q9NR56	P38646	0.8191462755203247
Q8WTW3	Q96JB2	0.8191357254981995
O95994	P48651	0.8191274404525757
Q86SQ0	Q02241	0.8191238641738892
Q8IV16	P10321	0.8191222548484802
P48426	P42568	0.819117546081543
Q96JL9	100507703	0.8191094994544983
P31327	Q6UWL6	0.8191034197807312
Q8WZ19	Q9UJY1	0.8191027045249939
O75356	P22304	0.8191027045249939
P29475	P63167	0.8190915584564209
Q8WUW1	Q8IWJ2	0.8190887570381165
Q14257	Q9H2A9	0.8190839886665344
Q9Y3C6	Q8IXQ4	0.8190826773643494
Q09028	Q6ZN18	0.8190757632255554
P63261	Q14103	0.8190593123435974
101929950	A8MWY0	0.8190506100654602
Q9BZV1	O95382	0.8190440535545349
O94966	Q5VZ03	0.8190414905548096
P19784	Q8NDY6	0.8190145492553711
P10321	O95084	0.8190092444419861
P78371	Q9H2J4	0.8190081119537354
Q6P2Q9	O94906	0.819007933139801
Q96LJ7	Q9BXP5	0.8190021514892578
P32246	28442	0.8190017342567444
Q15697	Q8TF39	0.8189917206764221
Q96A08	P04350	0.8189882040023804
B2RU33	B2RU33	0.8189786076545715
Q9NY12	Q8TEQ6	0.8189499378204346
O14776	P52294	0.8189473152160645
Q86YM7	Q9Y6C2	0.8189457058906555
P0DMV9	Q14254	0.818941593170166
P0DPH7	P61421	0.8189409971237183
Q9Y2X0	Q15648	0.818935751914978
P11142	O95561	0.8189285397529602
Q04724	Q5TAB7	0.8189220428466797
Q14CS0	Q15435	0.8189202547073364
Q92610	Q86YP4	0.8189176917076111
Q9NV70	Q8TD31	0.8189164400100708
Q9HBH0	O14925	0.818909764289856
Q9NU19	P06702	0.8189052939414978
Q6NZ36	P11021	0.818902850151062
P62258	Q96N96	0.8189007043838501
Q13813	Q13231	0.8188855648040771
P13612	Q13635	0.8188616037368774
O95816	O95816	0.8188608288764954
O14526	P0DMV9	0.8188592791557312
85349	Q9Y2Y8	0.8188509941101074
O00291	Q96FN4	0.8188424706459045
O14773	126235	0.81883305311203
P01889	P00749	0.8188246488571167
O14880	P34931	0.818824052810669
Q9H410	Q9UPT5	0.8188127875328064
O60508	Q96AT1	0.8188070058822632
Q53HV7	P34931	0.8187986016273499
Q8N4V1	Q8N766	0.8187779784202576
Q9UFF9	P09237	0.8187748789787292
O43447	O43172	0.8187733888626099
P0DN37	P62937	0.8187733292579651
P11142	Q8TEB1	0.8187722563743591
O94988	A6NIH7	0.8187575936317444
Q969F1	Q9UKN8	0.8187417387962341
Q9P2F8	Q9BQE3	0.8187392354011536
O14836	Q07021	0.8187278509140015
O95455	P11021	0.8187134265899658
Q969T4	P0CG47	0.8187015652656555
P68366	O76080	0.818693220615387
Q9NWM8	Q9UH99	0.8186670541763306
P55082	Q8WUM9	0.8186631798744202
Q96EB6	Q6FHJ7	0.8186595439910889
Q2NKX8	Q96P53	0.8186541795730591
P09758	P04439	0.8186525702476501
Q8IVM8	P54652	0.8186471462249756
Q9BPX1	P54652	0.8186471462249756
Q96S52	P04216	0.8186469078063965
Q6ZS17	P38646	0.8186460137367249
Q9NYW3	Q9NYW3	0.8186443448066711
Q9NZ32	O75935	0.818632960319519
P0DMV9	P01160	0.8186221122741699
Q96EG1	P07437	0.818620502948761
P20036	101929950	0.8186144232749939
101929950	Q9H114	0.8186144232749939
Q13371	P78371	0.8186125755310059
Q9UQ35	Q9HCG8	0.8186109662055969
Q99677	P68371	0.8186055421829224
Q9UER7	P55198	0.8186011910438538
Q96IP4	P04439	0.8186006546020508
Q9NYF8	Q6ZUT1	0.8185999989509583
Q13636	P26374	0.8185983896255493
Q9Y6B2	O94952	0.8185858726501465
Q12873	Q13422	0.8185843229293823
Q86XK2	Q9BU19	0.8185664415359497
P10321	O75462	0.8185598850250244
Q9P2Y4	Q9UBB5	0.8185514807701111
P46940	Q6P4F7	0.8185259699821472
Q0PNE2	P24278	0.8185157775878906
Q9NZR1	P60709	0.818513035774231
Q9UBK9	Q9NUG6	0.8185121417045593
85349	P48167	0.8185080885887146
P20248	Q99640	0.818506121635437
Q9Y676	P82663	0.8185046911239624
Q6PI26	Q9NPE3	0.8185008764266968
P04439	Q8WVZ7	0.8184999227523804
O60313	O60939	0.8184942603111267
Q15369	O14544	0.8184841871261597
Q5BVD1	P0DMV9	0.8184796571731567
Q9BTT0	E9PLD3	0.8184751272201538
Q6NXE6	P04439	0.818473219871521
Q86YM7	O00463	0.8184728026390076
Q9BXU3	P34931	0.8184472322463989
Q5T700	Q9H7X3	0.8184436559677124
Q6NSJ0	Q7KYR7	0.8184296488761902
Q8N2G4	Q6PJ21	0.8184162974357605
Q9P212	Q16543	0.8184150457382202
Q9NS40	Q13813	0.8184119462966919
P01889	Q6YN16	0.8184112310409546
P0DMV9	5078	0.8184088468551636
P01889	Q8N5H3	0.8184061050415039
Q86U70	Q9NQ69	0.8183965682983398
Q9NQ35	Q9H3G5	0.8183950781822205
Q9UDY6	Q9BVS5	0.818389892578125
P57086	Q9BUG6	0.8183763027191162
P68400	Q8N9Q2	0.8183605074882507
Q8WVM7	Q14683	0.8183561563491821
Q9NRD1	Q99538	0.818347692489624
Q969W9	P48454	0.8183432221412659
Q9UJ72	P0DMV9	0.8183320164680481
Q12824	Q12824	0.8183311820030212
Q9UBB9	Q96DB2	0.8183149695396423
O75074	P11021	0.8183073401451111
P0DMV9	140564	0.818306565284729
P11021	Q2TAL6	0.8183064460754395
O60244	Q15528	0.818300187587738
O75096	P55107	0.818283200263977
P10321	Q92748	0.8182817101478577
P10321	O43167	0.8182817101478577
Q8TF63	P10321	0.8182817101478577
P10321	Q49A26	0.8182817101478577
Q9Y272	P10321	0.8182817101478577
Q16829	P10321	0.8182817101478577
Q9C035	P10321	0.8182817101478577
Q14761	P10321	0.8182817101478577
P10321	Q969G2	0.8182817101478577
P10321	Q96FG2	0.8182817101478577
P10321	Q9H9S4	0.8182817101478577
P10321	Q8NI08	0.8182817101478577
P10321	Q9BS18	0.8182817101478577
Q8NCB2	P10321	0.8182817101478577
P10321	Q8N9R6	0.8182817101478577
Q9NX65	P10321	0.8182817101478577
P10321	Q3KP22	0.8182817101478577
P10321	P19484	0.8182817101478577
P10321	O43716	0.8182817101478577
P10321	Q9P0W2	0.8182817101478577
Q96IQ9	P10321	0.8182817101478577
P10321	Q9Y342	0.8182817101478577
P10321	P32298	0.8182817101478577
P10321	Q9NNX1	0.8182817101478577
Q6ZVN8	P10321	0.8182817101478577
P10321	Q6IQ16	0.8182817101478577
P10321	Q7Z408	0.8182817101478577
Q9BRQ8	P10321	0.8182817101478577
P10321	Q96LZ2	0.8182817101478577
P10321	Q8IYX4	0.8182817101478577
P10321	O00409	0.8182817101478577
P15173	P10321	0.8182817101478577
P10321	Q9BWX1	0.8182817101478577
P10321	O14668	0.8182817101478577
Q6ZQR2	P10321	0.8182817101478577
P10321	Q0D2K3	0.8182817101478577
P10321	Q86TS9	0.8182817101478577
Q9HAP6	P10321	0.8182817101478577
Q6PIV2	Q05BQ5	0.8182703256607056
Q13733	Q13813	0.8182657361030579
P58180	Q13813	0.8182657361030579
Q13813	391257	0.8182657361030579
Q13813	Q12852	0.8182657361030579
O00232	P62333	0.8182590007781982
P11021	Q6PK18	0.8182587027549744
Q9BS18	Q96DE5	0.8182400465011597
P82933	P82930	0.8182361125946045
O15040	Q8IVD9	0.8182227611541748
P0DMV9	Q502W6	0.8182139992713928
P0DMV9	Q7Z698	0.8182139992713928
Q5TGI0	Q2NKJ3	0.8182089924812317
P0DMV9	Q6L9W6	0.8182028532028198
P11021	Q5T7N3	0.8181990385055542
Q99666	Q9NVK5	0.8181907534599304
P0DMV9	Q9NWX5	0.818183958530426
Q9NSE4	P11142	0.8181774616241455
Q9Y5K8	P38606	0.8181654214859009
Q86TI2	Q717R9	0.8181631565093994
P46783	Q9BYK8	0.8181605339050293
P09619	P07333	0.8181576728820801
Q9Y6H6	Q8WUM9	0.8181537389755249
Q9HD26	Q9NYL4	0.8181365132331848
P11021	P22301	0.8181204199790955
P05556	P06756	0.8180921673774719
P04626	P04626	0.8180881142616272
O76094	O76094	0.8180881142616272
Q9Y6M7	Q6DKI2	0.8180755972862244
Q6TFL4	Q13618	0.8180725574493408
O60244	Q15648	0.8180632591247559
P08758	Q8NGA1	0.8180605173110962
Q9UK85	P48723	0.8180418610572815
Q9UBW8	Q9UNS2	0.8180361390113831
Q9BUT9	O95273	0.8180286288261414
P01036	Q9NS68	0.8180211186408997
P36941	Q8TD31	0.8180185556411743
P0CG30	Q96D46	0.818017840385437
Q15078	P24941	0.8180076479911804
Q8IYD2	Q99832	0.818005383014679
P10321	Q7Z7M0	0.8180011510848999
P01889	Q6UWY0	0.8180004954338074
P62166	O60551	0.8179944157600403
P0DMV9	Q8TEU7	0.8179924488067627
P49326	P11142	0.8179915547370911
P0DMV9	Q6P387	0.8179915547370911
P11142	Q9UBL6	0.8179872632026672
P0DMV9	O15519	0.817984938621521
Q15058	Q9H6B4	0.8179847598075867
Q9ULW3	Q96PV6	0.8179823756217957
P11021	P17787	0.8179821968078613
P11021	Q13361	0.8179821968078613
P02751	O95813	0.817982017993927
Q9BY76	O60551	0.8179682493209839
P12931	P06241	0.8179669976234436
Q7Z6E9	Q86VM9	0.8179641366004944
P0DMV9	O95847	0.817963182926178
P01889	P00480	0.8179603219032288
Q9H2F5	O95619	0.817935049533844
Q9ULX9	P34931	0.8179348111152649
P34931	Q9H2M3	0.8179348111152649
P19876	P34931	0.8179348111152649
O75528	P11021	0.8179345726966858
Q8N8Q3	P34931	0.817929744720459
P61769	P13747	0.8179249167442322
O15514	Q92567	0.8179150223731995
Q13813	Q92481	0.8178988099098206
P30153	P30153	0.8178926706314087
P0DMV9	P26441	0.8178896903991699
Q5H9S7	Q86W54	0.8178851008415222
Q8IWT6	Q6P9F7	0.817884087562561
Q9H6F2	Q9H6F2	0.8178808689117432
P0DMV9	Q6ZSI9	0.8178701996803284
Q96H35	Q8IUF8	0.8178683519363403
P11021	O43347	0.817865252494812
Q13813	Q8NHV5	0.8178390264511108
Q13813	Q8IX19	0.8178390264511108
P11021	Q9BVH7	0.8178209066390991
Q8TDM6	Q14D04	0.817815363407135
O43169	O43169	0.817804753780365
P53634	P22749	0.8178004026412964
P10321	Q08345	0.8177977800369263
Q96ME7	P61247	0.8177962303161621
Q8N9S9	P11021	0.8177902698516846
O14958	Q9UER7	0.817783772945404
O15121	O15121	0.8177738189697266
O75448	Q9BUE0	0.8177633881568909
Q96PD7	P11021	0.8177598714828491
P51959	P0DMV9	0.8177380561828613
P30536	Q8TD20	0.8177319169044495
P30536	Q8N695	0.8177319169044495
Q96HR3	Q15528	0.8177297115325928
P01889	P33992	0.8176870942115784
P11021	Q86UY6	0.8176813721656799
Q02818	P80303	0.8176813721656799
Q5JU85	P0DMV9	0.8176796436309814
Q13304	Q8N201	0.8176752328872681
Q9H987	P38646	0.8176741003990173
P28070	P28065	0.8176594972610474
100507703	Q9Y5Y3	0.817654013633728
P43358	Q58WW2	0.8176411986351013
Q8TDD5	Q9BX95	0.8176288604736328
P10321	Q9H609	0.8176267147064209
P23588	P33778	0.8176208138465881
Q13394	O00470	0.8176144361495972
Q9HA82	Q9H8X2	0.8176113367080688
Q15007	Q15007	0.8176065683364868
P11021	Q9BQS8	0.8176010847091675
Q8WYH8	Q8IVL0	0.8175991177558899
Q96AZ1	Q16566	0.8175991177558899
O75907	Q01814	0.8175955414772034
Q13813	Q6V702	0.8175942301750183
Q13813	P61165	0.8175942301750183
Q13813	Q9UHG2	0.8175942301750183
Q9BRV8	O43815	0.8175920248031616
P11021	O95382	0.8175878524780273
Q8NBI6	Q00013	0.8175809383392334
Q9P0L0	O95159	0.8175804018974304
P01375	P19438	0.8175778985023499
Q9HCN8	P03951	0.8175721168518066
Q16633	Q16633	0.8175519108772278
P45973	Q9BWN1	0.8175414204597473
P11021	Q9Y337	0.8175408244132996
Q13813	O43157	0.8175357580184937
Q5T1Q4	Q13813	0.8175357580184937
Q13813	10141	0.8175357580184937
P54284	Q6FI81	0.8175076842308044
P43088	Q16720	0.8174965977668762
Q7Z3Z4	P0DMV9	0.8174914121627808
Q13304	Q96D53	0.817464292049408
P13284	Q9BX10	0.8174508810043335
Q969T3	P11021	0.8174487352371216
Q76FK4	P46779	0.8174435496330261
Q9Y3Y2	O75152	0.8174355030059814
P25686	P16278	0.8174289464950562
P28328	Q99942	0.8174247145652771
Q02539	Q9BRU9	0.8174053430557251
64396	Q7Z6Z7	0.817403256893158
Q9UKB1	Q9C026	0.8173922300338745
P11021	Q1RMZ1	0.8173685669898987
P01889	Q99988	0.8173555135726929
Q13813	Q9BTA0	0.817342221736908
Q8IUR6	P38646	0.8173321485519409
Q9H204	O75586	0.8173165321350098
P38646	Q6EMK4	0.817310631275177
Q8TF32	P38646	0.817310631275177
P38646	Q16563	0.817310631275177
Q9Y5G6	Q9Y5H3	0.8173097372055054
O15446	P35527	0.8173019289970398
P54317	Q9NPI6	0.8172950744628906
28876	Q8TEB9	0.8172929286956787
Q9NVH2	Q9H0H0	0.8172925114631653
Q8N344	Q96KQ7	0.8172858953475952
100507703	Q9UPQ4	0.8172774314880371
P11142	Q5T4B2	0.8172772526741028
P82912	Q6PF06	0.8172752261161804
Q3ZCQ8	440519	0.8172696828842163
O95198	O00750	0.8172540068626404
100507680	Q14627	0.8172526955604553
Q2TAL5	P61981	0.8172485828399658
Q8TAP4	P81877	0.817247211933136
P56192	Q15046	0.8172435760498047
Q99471	P62879	0.8172348141670227
Q96T59	Q2PZI1	0.8172227740287781
Q3KPI0	Q14118	0.8172183632850647
P30876	P61218	0.8172016143798828
Q00G26	P38646	0.8171961903572083
P11021	O95218	0.817188560962677
Q9Y289	P04439	0.8171855211257935
P0DMV9	Q08495	0.8171852231025696
Q9BTX3	Q86VR2	0.8171849846839905
Q7Z4N8	Q96N64	0.8171815276145935
Q9NV56	Q96A08	0.8171803951263428
Q6XD76	P15923	0.8171778917312622
P25942	Q96JB2	0.8171753287315369
P67870	P51812	0.8171607851982117
Q86WI0	P11021	0.8171601295471191
P40429	Q9NZM5	0.8171239495277405
P11021	Q9H4F1	0.8171138167381287
64599	P26196	0.817105770111084
Q9H5V8	P04439	0.8170979619026184
P0DMV9	Q15256	0.8170842528343201
P43119	P48029	0.8170822262763977
Q6STE5	Q92922	0.8170790076255798
101929950	Q9NP90	0.817074716091156
Q8N8D1	Q9UDW3	0.8170678615570068
Q96CW1	O43426	0.8170471787452698
P01889	Q9P2K2	0.8170448541641235
P0DMV9	O00327	0.8170430064201355
Q9HBE1	O15479	0.8170390129089355
Q13813	Q96AX2	0.8170368671417236
O15355	Q16777	0.8170319199562073
P11021	Q9Y6A9	0.8170316815376282
Q9Y508	Q6GPH4	0.8170308470726013
P0DMV9	P15498	0.8170252442359924
Q13813	O14521	0.8170217275619507
Q99677	Q13315	0.8170213103294373
Q9NRZ5	Q99442	0.8170204162597656
P54756	O60637	0.8170079588890076
Q96BY9	Q96CS3	0.817007839679718
P34931	Q9BPU9	0.8170009851455688
P43308	P27824	0.8169981241226196
O43482	Q5SW79	0.8169768452644348
P30825	P17152	0.8169688582420349
Q68DQ2	Q8N9W4	0.8169643878936768
Q13813	Q9HAI6	0.8169563412666321
P02708	P10321	0.816952645778656
O15400	O95249	0.8169429302215576
Q8WV35	P0DMV9	0.8169301152229309
Q9Y2Q5	Q6IAA8	0.816897451877594
O15042	Q15696	0.8168838620185852
Q9UHG0	266971	0.8168673515319824
Q96RS0	P09661	0.8168573975563049
Q8WXA3	P0DMV9	0.8168524503707886
Q9UI12	P21281	0.8168424367904663
O60291	Q7Z7M0	0.8168423771858215
O00214	Q9UBG0	0.8168414831161499
O95292	Q96TC7	0.8168286681175232
P20231	Q3ZCM7	0.8168097138404846
B5ME19	P11142	0.8168057203292847
P20591	Q9BXP5	0.8167933821678162
Q9H1C7	Q9H1C7	0.8167923092842102
Q9HD34	Q96SL4	0.8167905211448669
P51878	P38646	0.8167818188667297
Q92526	P17987	0.8167787790298462
P56192	P47897	0.8167753219604492
Q9NZB2	Q9H000	0.8167742490768433
P01889	Q9NZQ7	0.8167631030082703
Q96RU7	Q8NB37	0.8167598843574524
A5YKK6	Q8N443	0.8167576789855957
Q8N4V1	Q9BV81	0.8167563080787659
Q8IUR0	Q7Z392	0.8167555332183838
Q6PCB0	Q9UNW1	0.8167487978935242
Q96IF1	Q9H609	0.8167465329170227
P10321	Q9NPJ8	0.8167444467544556
Q9GZR7	P40429	0.8167323470115662
Q8TDN6	Q9BRT6	0.8167300224304199
Q86WT6	P11021	0.816721498966217
Q08830	P51649	0.8167133927345276
Q96BN6	P54652	0.8167117238044739
P42701	Q8IYL2	0.8167065978050232
O00560	P41252	0.8166901469230652
P0DMV9	Q96PP8	0.8166864514350891
Q86SQ7	Q96HB5	0.8166853189468384
Q8NDG6	P11021	0.8166813850402832
Q99459	O95926	0.8166812658309937
E9PLD3	388524	0.8166688680648804
P85037	P57055	0.8166631460189819
P11021	Q6UB98	0.8166593313217163
Q9NP55	P05164	0.8166521191596985
Q8WXI9	Q12873	0.8166369199752808
Q99962	553158	0.8166365027427673
Q5BVD1	Q8NEN9	0.8166272044181824
Q9ULK2	Q9UPT9	0.8166045546531677
P10321	Q9C0I9	0.8165953159332275
A8K8V0	Q70CQ2	0.8165864944458008
P62834	Q6PUV4	0.8165808916091919
Q9Y6X5	Q9H8X2	0.8165808916091919
Q92575	Q14657	0.8165749907493591
Q9NPH3	Q8TDQ0	0.8165670037269592
Q9H461	P23945	0.8165670037269592
P0DMV9	P29590	0.8165398240089417
Q13535	Q13535	0.8165316581726074
A6NKD9	Q8IUX8	0.8165297508239746
Q9BYC5	P26572	0.816525936126709
P55081	Q8NAV1	0.8165256977081299
101929950	A1L188	0.8165245652198792
Q96I82	101929950	0.8165245652198792
101929950	Q9UHK6	0.8165245652198792
Q8TDB8	101929950	0.8165245652198792
101929950	Q969I3	0.8165245652198792
101929950	Q8IZL9	0.8165245652198792
101929950	P01270	0.8165245652198792
101929950	P57054	0.8165245652198792
101929950	P43630	0.8165245652198792
101929950	A2RRL7	0.8165245652198792
101929950	Q12802	0.8165245652198792
101929950	Q8NDC4	0.8165245652198792
101929950	Q9H7E9	0.8165245652198792
101929950	Q9BV99	0.8165245652198792
101929950	Q13231	0.8165245652198792
101929950	Q06141	0.8165245652198792
101929950	P05060	0.8165245652198792
Q8TCC3	Q6P087	0.8165210485458374
Q13349	P04350	0.8164944052696228
Q8TDH9	Q96FH0	0.8164836168289185
Q8NCB2	P35052	0.8164674043655396
101929950	P07864	0.816464900970459
101929950	Q9UBL9	0.816464900970459
Q52M93	101929950	0.816464900970459
O75309	101929950	0.816464900970459
101929950	Q14681	0.816464900970459
101929950	Q96DC7	0.816464900970459
101929950	Q96DS6	0.816464900970459
P07992	101929950	0.816464900970459
101929950	343070	0.816464900970459
Q5M8T2	101929950	0.816464900970459
101929950	Q8N3G9	0.816464900970459
101929950	Q6J9G0	0.816464900970459
101929950	O75602	0.816464900970459
Q96NM4	101929950	0.816464900970459
101929950	Q9NPR2	0.816464900970459
101929950	Q12908	0.816464900970459
101929950	P59543	0.816464900970459
101929950	Q8TCG5	0.816464900970459
101929950	P23946	0.816464900970459
101929950	Q03188	0.816464900970459
101929950	Q9UNW1	0.816464900970459
101929950	P49662	0.816464900970459
Q99954	101929950	0.816464900970459
101929950	Q8N142	0.816464900970459
101929950	O00481	0.816464900970459
101929950	P0C671	0.816464900970459
101929950	Q2TAP0	0.816464900970459
101929950	148898	0.816464900970459
101929950	Q5J8X5	0.816464900970459
101929950	Q5BKU9	0.816464900970459
Q8N3J3	101929950	0.816464900970459
Q6P9G9	101929950	0.816464900970459
P56282	101929950	0.816464900970459
Q7Z4G4	P54803	0.8164610862731934
P09486	P04439	0.8164561986923218
Q8N556	P60709	0.8164425492286682
Q8TCT7	O75063	0.8164379000663757
Q4KMQ1	P54652	0.8164203763008118
O76038	P60880	0.8164175152778625
Q9C0J8	Q9UKF6	0.8164169788360596
Q9BRS2	O14744	0.8164103627204895
O75461	Q9BPX1	0.8163983225822449
O95900	P35637	0.816397488117218
Q8N6S4	Q6PUV4	0.8163744807243347
Q13813	Q9H2S5	0.8163667917251587
P11021	Q9HAT1	0.8163641691207886
Q13277	O43752	0.8163536787033081
O95782	P63010	0.816348671913147
P0DMV9	Q96CP2	0.8163456320762634
P11168	P11021	0.816339910030365
P0DMV9	O95238	0.8163354992866516
Q5MJ09	P11021	0.8163288831710815
Q13813	O95057	0.8163259029388428
O95274	Q96AA3	0.8163176774978638
Q8WTR4	Q9Y6N7	0.816312313079834
Q9UMX2	O95372	0.816312313079834
Q13813	Q96MS0	0.8162972331047058
P27986	P0CG47	0.8162907958030701
P10321	A1A4F0	0.8162831664085388
O43301	Q02952	0.8162566423416138
Q02809	Q92791	0.8162524104118347
Q8N257	Q96L91	0.8162365555763245
Q9BUL8	Q7L7X3	0.816234290599823
Q9P2Y4	Q8IVL5	0.8162315487861633
Q9HAT2	P11021	0.8162291646003723
Q9NWT6	Q96NW4	0.8162050843238831
Q9UHA2	P51532	0.8161991834640503
P11021	Q9UKT4	0.8161914944648743
Q9HBW0	P04439	0.8161728382110596
Q15836	Q96P53	0.8161699771881104
Q9BXU2	Q9BXU3	0.816160261631012
P11021	P54107	0.8161532282829285
Q14055	O60568	0.8161465525627136
Q12824	Q68CP9	0.8161430358886719
Q9BQB6	O14894	0.8161296248435974
Q14641	Q6ZT12	0.8161295652389526
Q96DX7	Q9NUQ6	0.8161230087280273
P06733	P01911	0.8161064982414246
Q13813	Q02108	0.8161032199859619
P24278	Q8N680	0.8160936832427979
Q68CL5	P11021	0.8160741925239563
Q9BSC4	Q9NY61	0.8160646557807922
Q8TCT7	Q13635	0.8160640597343445
P11142	Q96FH0	0.8160558342933655
Q8WVE6	Q13585	0.8160490393638611
Q9UM82	P38646	0.8160473108291626
Q14512	Q14690	0.8160462975502014
Q96Q89	Q8TDR4	0.8160325884819031
Q96F63	Q15427	0.8160314559936523
O15444	P38646	0.816014289855957
P11021	Q99685	0.8159937858581543
Q86WV5	P12270	0.8159835338592529
Q13813	Q8ND25	0.8159796595573425
P62979	O14978	0.8159781694412231
P22694	Q99996	0.8159711360931396
O60508	P07910	0.8159710168838501
Q86VU5	O95759	0.8159687519073486
Q96JN2	O95714	0.8159666061401367
Q8NAU1	28820	0.8159639239311218
Q96L50	Q8WXC6	0.815961480140686
Q13232	P22392	0.8159218430519104
P11142	Q12946	0.8159021735191345
P61247	P61247	0.8159011602401733
Q9P296	P17706	0.8158954381942749
P02708	Q9Y397	0.8158894777297974
Q8TDB4	Q9BYT3	0.8158894777297974
P16104	285668	0.8158887028694153
2630	P68366	0.8158808946609497
Q9Y676	Q92665	0.8158804774284363
Q4G0F5	Q6IN84	0.8158697485923767
Q6T4R5	Q8IZP0	0.8158590793609619
P49336	Q9UHV7	0.8158588409423828
Q4G0F5	Q96PY6	0.815855085849762
Q8IX04	P11021	0.8158479332923889
Q9H0E9	Q9H0E9	0.8158252239227295
P10321	Q13555	0.8158199787139893
Q9BRJ6	O00567	0.8157959580421448
F5GYL9	O95696	0.8157944083213806
P36956	P11142	0.8157923817634583
Q6NUQ1	Q9NZ43	0.8157759308815002
Q8WXA3	P11021	0.8157732486724854
P11021	Q9NXR5	0.8157732486724854
P11021	Q9HBL6	0.8157732486724854
Q9BUL9	P11021	0.8157732486724854
P11021	Q13216	0.8157732486724854
P14416	P11021	0.8157732486724854
85349	O94782	0.8157702088356018
P49642	Q14181	0.8157680630683899
Q9H300	O60896	0.8157612681388855
A6NKD2	P38646	0.8157573938369751
Q9Y3X0	Q9UKV3	0.815750241279602
Q9Y5Q6	O43529	0.8157495260238647
P0DP24	P23677	0.8157486319541931
P10586	Q9Y6H6	0.8157459497451782
P23468	Q8IYV9	0.8157384991645813
Q53T59	P38646	0.8157380819320679
Q15154	Q9C099	0.8157292604446411
Q86YD3	Q3ZCM7	0.8157026767730713
P16402	O15226	0.8156969547271729
Q9UGM3	Q9UK08	0.8156803250312805
P11142	Q9Y6Q1	0.8156676888465881
Q86U86	Q92784	0.8156622052192688
Q96K80	A4D1E9	0.8156509399414062
Q92932	Q16849	0.8156501054763794
Q9BRP4	O75832	0.8156495690345764
Q9HBW1	P11142	0.8156424164772034
Q15554	Q9BSI4	0.815632700920105
P0CI25	P0CI25	0.8156304955482483
O60869	P46783	0.8156266212463379
Q9H0E9	Q9Y230	0.81562340259552
Q13201	P02649	0.8155854940414429
Q66LE6	Q12948	0.8155795335769653
P01889	Q8TDY3	0.8155739903450012
P10321	Q9Y278	0.8155588507652283
Q8WVM0	Q6P158	0.8155482411384583
P49321	Q9NVP2	0.8155418634414673
Q9NQH7	P39905	0.8155248165130615
P48553	Q9H169	0.8155175447463989
P43003	P43005	0.8155140280723572
P0DMV9	P41226	0.8155087828636169
Q9UKD2	Q15397	0.815506100654602
P16219	P10321	0.8155032396316528
P20718	P04350	0.8154992461204529
P10321	Q3SY77	0.8154476284980774
Q9H0D6	Q15397	0.8154460787773132
Q6NW34	Q6NW34	0.8154439330101013
Q13547	Q09028	0.8154428601264954
P34931	O95154	0.8154427409172058
Q99075	P34931	0.8154396414756775
Q6F5E8	P10321	0.8154376745223999
Q9Y3R4	Q71U36	0.8154310584068298
Q9H3Y6	730211	0.8154183030128479
85349	A0PJE2	0.8154144287109375
Q03405	Q8N3Y3	0.8154112100601196
Q9H0M0	Q96G27	0.8154017329216003
O15417	O75182	0.8154007792472839
Q13813	P59536	0.8154004216194153
P0DMV9	Q8NCI6	0.8153914213180542
Q9NZR4	P07437	0.8153913617134094
P35414	Q96GC9	0.8153855800628662
Q96F24	Q5TF21	0.8153778910636902
Q9H5I1	Q9H582	0.8153761029243469
Q9Y2W1	Q9Y2W1	0.8153400421142578
Q14249	Q8WWU7	0.8153274655342102
Q96T76	Q96T76	0.8153271675109863
P0DMV9	Q68D86	0.8153269290924072
Q9NPF5	Q9Y265	0.8153259754180908
Q9NYU2	P05111	0.8153237700462341
P11021	Q9NUP9	0.815319299697876
Q8IY63	P46937	0.815305233001709
Q96EL2	Q6PF06	0.8152998685836792
Q7Z2E3	P11021	0.8152912259101868
Q96FC9	P11142	0.8152872323989868
P01889	Q9BQS8	0.8152831196784973
P51610	Q8WTV1	0.8152786493301392
P11021	A9UHW6	0.8152427673339844
Q13813	Q9HAH1	0.8152418732643127
Q5T3U5	Q14442	0.8152344822883606
P17706	P20908	0.8152304887771606
28663	Q13509	0.8152267336845398
Q13630	P34931	0.8152245283126831
P01889	Q8N4W6	0.8152097463607788
Q99941	Q8TC07	0.8152093291282654
Q16720	Q86VZ1	0.8152061700820923
Q12950	P11177	0.8151976466178894
P09131	P11021	0.8151952028274536
Q9HD47	Q15771	0.8151869773864746
Q96GX9	Q9NYY8	0.8151736855506897
Q8IXB3	O14787	0.8151729106903076
P11142	P51530	0.8151620626449585
Q66LE6	O43638	0.815156102180481
P47881	401285	0.8151558041572571
85349	Q96MN5	0.8151503801345825
85349	Q86VG3	0.8151503801345825
85349	O43827	0.8151503801345825
P62807	P04264	0.8151494264602661
P04439	Q9Y3D6	0.8151476979255676
P0DPA2	Q8WVH0	0.8151453733444214
O00182	Q6UVK1	0.8151446580886841
Q9NYV6	Q3B726	0.8151372671127319
728071	O95801	0.8151278495788574
Q9NPD8	P11021	0.8151252865791321
Q13813	Q12946	0.8151204586029053
Q9H3S1	100507703	0.8151195645332336
Q13304	Q9Y5L0	0.8151092529296875
O75533	O75643	0.8151083588600159
P11021	Q96FG2	0.8150950074195862
Q8WWF1	Q16880	0.8150812983512878
P11142	645840	0.8150618672370911
Q9H816	P11142	0.8150618672370911
Q14141	Q9UHD8	0.8150554299354553
3493	3492	0.815048336982727
Q8N8Y5	Q96B23	0.8150413036346436
Q9BQE3	Q9NX55	0.8150401711463928
Q9Y5Y6	Q9UHI8	0.8150237798690796
Q9UL42	Q12789	0.8150179386138916
O14936	Q9NUP9	0.8150175213813782
P08582	Q9BQE3	0.814995288848877
Q6ZSB9	P0DMV9	0.8149950504302979
Q9Y3Q8	Q13257	0.8149455785751343
Q92674	Q9BU64	0.8149351477622986
Q9HBT8	O95714	0.8149237036705017
Q9NQ35	P38646	0.8149200081825256
P50616	Q8IY67	0.8149175643920898
Q15393	P08579	0.8149148225784302
P34931	Q5SRE7	0.8149120211601257
P0DMV9	P32881	0.8149118423461914
100507680	Q9BZ76	0.8149091005325317
Q9NVH6	P10321	0.814902126789093
P0DMV9	Q6URK8	0.8148934245109558
Q96P53	Q96T51	0.814892053604126
Q8WVR3	Q5T7N3	0.8148818016052246
P07476	P04264	0.8148806691169739
O00526	Q96J84	0.8148692846298218
A0JLT2	Q9BUE0	0.8148654699325562
P03952	P07437	0.8148629665374756
P38646	O43918	0.8148589134216309
P17040	Q9BRR0	0.8148561120033264
Q9GZU7	P02686	0.8148300051689148
P21397	P0DMV9	0.8148288726806641
Q13813	Q8IUA7	0.8148279786109924
Q96BN6	Q96NH3	0.8148044347763062
Q99501	Q9BYB4	0.8147998452186584
Q9H5N1	Q14BN4	0.8147923946380615
P68366	Q9UBX7	0.8147909641265869
Q9BYD2	Q75WM6	0.8147891163825989
O75054	Q01850	0.814770519733429
Q9BT25	Q9H6D7	0.8147662878036499
P11021	Q3SY46	0.8147662281990051
P67812	P35052	0.8147598505020142
P10321	Q9H7P9	0.8147558569908142
P11021	Q9HC98	0.814753532409668
Q8WXD5	Q9NWZ8	0.8147509098052979
Q9BRX8	Q9UBC9	0.8147255182266235
P51531	Q12824	0.8147216439247131
Q9H6W3	O76094	0.8147211074829102
Q9UMS4	Q9NW64	0.8147153258323669
Q96JP5	Q96CK0	0.8147153258323669
O94955	O14498	0.8147095441818237
Q9BZK7	O95816	0.8146994709968567
P14136	Q86VZ1	0.8146993517875671
Q96RS6	Q7L7V1	0.814664900302887
P10321	P02652	0.8146536350250244
Q9BYE2	P07437	0.8146395683288574
P04844	Q8TCJ2	0.8146389126777649
Q13813	Q8N394	0.8146103620529175
P11021	Q96NZ9	0.8146078586578369
P52292	Q9BW19	0.8145962953567505
Q05BQ5	O95619	0.8145960569381714
Q9HCJ0	Q9Y466	0.8145768642425537
P55822	P38646	0.8145732283592224
Q99619	O95376	0.8145591616630554
Q5TBC7	Q07812	0.8145574927330017
P11021	Q9NU23	0.8145553469657898
Q9Y2T6	A6NKZ8	0.8145482540130615
Q9HBW1	Q9HCJ2	0.8145424723625183
P49590	P12081	0.814541220664978
Q13813	Q8WV60	0.8145336508750916
Q8N5N7	Q9BYC8	0.8145179152488708
P11021	Q14767	0.8145006895065308
Q13813	Q8NHB8	0.8144877552986145
Q71U36	Q8N4P3	0.8144872784614563
P05543	Q71U36	0.8144872784614563
Q71U36	O15466	0.8144872784614563
Q96GK7	P34931	0.8144872784614563
Q71U36	P10415	0.8144872784614563
P15336	P15336	0.8144835829734802
P11142	Q02846	0.8144658803939819
Q27J81	P0DMV9	0.814458429813385
Q9BT09	Q86VH5	0.8144315481185913
P36952	P36952	0.8144314885139465
Q9BZP6	Q8N5J2	0.8144307732582092
P0DMV9	P63162	0.814429759979248
Q9UKX2	P13535	0.814426600933075
A2RU67	Q86Y82	0.8144112825393677
Q13813	P22607	0.8144101500511169
P48060	P11021	0.8144041299819946
Q9Y232	P0DMV9	0.8144035935401917
P62736	Q8NG41	0.8143959641456604
P14406	P13073	0.8143898248672485
P52803	P29320	0.8143838047981262
Q92993	Q9Y265	0.8143746852874756
P0DMV9	Q8TDV2	0.8143745064735413
P82673	Q75WM6	0.8143544793128967
P01889	Q9Y6H6	0.8143411874771118
Q9UHN6	Q13635	0.8143342137336731
O95235	Q13257	0.8143192529678345
O00214	Q9Y6X5	0.814305305480957
O95248	Q5T8I9	0.8142959475517273
Q9NY35	P50281	0.8142948746681213
P11021	O14775	0.8142940402030945
Q9BXI3	P38646	0.8142877221107483
Q96BH3	P54652	0.8142842650413513
Q9UHN1	P54652	0.8142842650413513
Q562R1	P07437	0.8142731189727783
O75882	Q6UX41	0.8142722845077515
P11142	P43119	0.8142648339271545
P0DMV9	Q2M3C6	0.8142597079277039
O14842	P10321	0.8142576217651367
Q01523	P11498	0.8142518997192383
P55073	P34931	0.814245343208313
P0DMV9	Q6ZNC4	0.814242959022522
P27352	P0DMV9	0.814242422580719
Q8TEY7	P58304	0.814221978187561
P01889	Q12891	0.8142169117927551
P62318	P09234	0.8142088055610657
P13385	P0DMV9	0.8142076134681702
101929950	O14931	0.8142045140266418
101929950	Q6IF42	0.8142045140266418
P0CW24	101929950	0.8142045140266418
P28332	101929950	0.8142045140266418
101929950	646938	0.8142045140266418
101929950	Q5T124	0.8142045140266418
101929950	Q14952	0.8142045140266418
Q04844	101929950	0.8142045140266418
101929950	Q6UWT4	0.8142045140266418
101929950	Q96RA2	0.8142045140266418
101929950	Q96I76	0.8142045140266418
101929950	Q8IY85	0.8142045140266418
101929950	Q6T311	0.8142045140266418
Q9BS16	101929950	0.8142045140266418
101929950	132200	0.8142045140266418
101929950	750	0.8142045140266418
Q496J9	101929950	0.8142045140266418
101929950	Q96T59	0.8142045140266418
101929950	Q99807	0.8142045140266418
101929950	P60852	0.8142045140266418
P11021	P32881	0.8141990900039673
Q8IUR7	P22749	0.8141971230506897
Q13547	Q5PSV4	0.8141956329345703
Q9BQE3	P17050	0.8141860961914062
O00212	O15182	0.814177930355072
Q13438	Q8TB36	0.8141701817512512
Q9ULL5	Q08830	0.8141688704490662
101929950	Q8NEM7	0.8141593337059021
P62877	Q13617	0.8141518831253052
Q5T653	Q9NQ50	0.8141515254974365
Q8IXN7	P11142	0.8141505718231201
P68032	O75167	0.8141466975212097
P11142	Q8NCK7	0.8141453862190247
Q6ZNJ1	Q9Y639	0.8141418099403381
Q9UM54	Q659C4	0.8141281604766846
Q9HAU4	Q96GW9	0.8141240477561951
Q96LB0	P54652	0.8141189217567444
P54652	Q96FM1	0.8141189217567444
Q7Z2X4	P54652	0.8141189217567444
Q3SY17	P54652	0.8141189217567444
Q5JR59	P54652	0.8141189217567444
P25105	P54652	0.8141189217567444
P14091	P54652	0.8141189217567444
Q8WVE0	P54652	0.8141189217567444
Q14894	P54652	0.8141189217567444
P48060	P54652	0.8141189217567444
Q5SXH7	P54652	0.8141189217567444
Q9UBC1	P54652	0.8141189217567444
Q9UI14	Q8WUD1	0.8141015768051147
P11021	Q9NRM6	0.8140940070152283
O95473	Q13813	0.8140637278556824
O00505	Q14807	0.8140603303909302
P53990	Q9HD42	0.8140472769737244
O60259	Q96DA2	0.8140436410903931
Q8TDQ0	Q14689	0.8140381574630737
P12273	P12273	0.8140332698822021
P36941	Q9H2G9	0.8140330910682678
P49848	Q15542	0.8140255808830261
Q9NY35	Q8IYR6	0.8140215873718262
Q9Y3C7	Q92556	0.8140146732330322
Q15397	O43818	0.8140081763267517
Q96GE5	Q13263	0.8139938116073608
Q13813	P0DPB3	0.8139911890029907
Q86WT6	O95295	0.8139865398406982
P10321	Q9H2J7	0.8139844536781311
Q14161	Q9NVF7	0.8139802813529968
Q9NWT6	Q8WVL7	0.8139728307723999
Q7Z7B0	P11142	0.8139485120773315
Q9P0S2	P11021	0.8139384388923645
P10619	P51449	0.8139357566833496
O94973	P63010	0.8139278888702393
Q9UGU0	Q9NP66	0.8139249086380005
Q9C0C6	O15516	0.8139237761497498
P0DMV9	Q92845	0.8139091730117798
Q9H871	Q9UL63	0.8139023184776306
Q96H55	Q96H55	0.8138864636421204
Q9H269	Q9H269	0.8138864636421204
Q9BYD9	P11021	0.8138798475265503
P10321	O94766	0.8138791918754578
P0DMV9	Q9UJ78	0.8138782382011414
Q9UI08	Q96FX7	0.8138725161552429
Q13813	Q5U623	0.8138664960861206
Q13888	Q08830	0.8138646483421326
P19876	P11021	0.8138635158538818
Q86XI6	Q96D09	0.8138632774353027
Q02083	Q86TM6	0.8138628005981445
P34741	P04406	0.8138560652732849
Q08830	Q92626	0.8138500452041626
P42696	O43159	0.8138366341590881
P34982	P34982	0.8138329982757568
Q14159	O15496	0.813825249671936
Q6PCB0	Q01524	0.8138158321380615
P01889	Q9NS69	0.813812255859375
P11021	Q9BUN5	0.8138085603713989
P67809	Q9Y2T7	0.813804030418396
P11142	Q5BKY1	0.8138009905815125
P42677	P62244	0.8137938380241394
O00267	P0DMV0	0.8137937188148499
Q3SXP7	P10321	0.8137819170951843
Q6ZMV9	Q9UHY8	0.8137797713279724
P67870	Q9NW75	0.8137754797935486
Q15375	P29320	0.813775360584259
Q8TDI0	Q8NHZ7	0.8137746453285217
O60711	Q9Y2X9	0.8137721419334412
Q9UGI9	P34931	0.8137626051902771
Q8TAK5	P0DMV9	0.813762366771698
Q16281	Q8N1B4	0.8137348294258118
Q96CS2	Q68CZ6	0.8137193918228149
P01889	Q6ZWE6	0.8137161731719971
Q14761	P54652	0.813704252243042
P68400	Q9NWQ4	0.8136966824531555
P62826	P49792	0.8136885762214661
Q9NVT9	P0DMV9	0.8136879801750183
O95072	Q13309	0.8136878609657288
Q8WU17	O95868	0.8136643767356873
P15976	Q9HC10	0.8136643767356873
O75093	P28222	0.8136643767356873
Q02246	Q2M1Z3	0.8136643767356873
O15021	Q9NZH6	0.8136643767356873
Q9HCQ5	Q13571	0.8136643767356873
P32246	Q13882	0.8136643767356873
Q9H4G1	Q00604	0.8136643767356873
O75683	O75683	0.8136566281318665
Q9H8J5	Q8WV83	0.8136533498764038
Q2MV58	Q96GX1	0.8136300444602966
Q9GZM5	Q8TB61	0.8136295676231384
Q16706	P13747	0.8136284351348877
P42696	Q9H8H2	0.8136200308799744
Q9H244	Q6GMV3	0.8136172294616699
Q13813	Q9BYN7	0.813612699508667
Q9Y4Z2	P15923	0.8136088848114014
Q13813	Q16661	0.8136088252067566
Q96DC7	P31942	0.8136084079742432
Q76I76	P0DMV9	0.8136043548583984
Q6NSZ9	Q13243	0.8136026859283447
P68366	P11912	0.8135998249053955
Q96A08	Q96KQ7	0.8135960698127747
Q86UB9	Q9NR09	0.8135920763015747
Q15014	Q9H2F5	0.8135876059532166
Q8NEY8	P07910	0.8135843276977539
P10321	Q3KP66	0.8135805726051331
P10321	Q9Y6G3	0.8135805726051331
101929950	O60783	0.8135790228843689
Q13813	Q8NCT3	0.8135759234428406
P11021	Q5TCH4	0.8135743737220764
Q8WUZ0	Q9BQE9	0.8135592937469482
P11021	Q10471	0.8135558366775513
O95363	Q9Y2T7	0.8135519623756409
Q66K74	Q8NFT6	0.8135456442832947
Q7Z2T5	Q02543	0.8135433197021484
Q9HCQ5	P11142	0.8135373592376709
Q71U36	P07437	0.8135302066802979
Q92567	Q4VCS5	0.8135243058204651
Q96GE9	O95858	0.8135034441947937
Q8N0U7	Q2KHM9	0.8135034441947937
P0DMV9	Q9H611	0.8134915828704834
P11142	P0C671	0.8134915828704834
P15328	P11021	0.8134915828704834
P0DMV9	283970	0.8134915828704834
P0DMV9	Q96PD6	0.8134915828704834
P0DMV9	P01308	0.8134915828704834
Q96T66	P10321	0.8134862184524536
P35225	P24394	0.8134762644767761
P01889	Q8N7R7	0.8134676218032837
Q8N5F7	Q9H307	0.8134634494781494
Q6UXG8	Q7Z333	0.8134633302688599
P11142	Q96PD6	0.8134527206420898
Q13586	Q8TCB7	0.8134335875511169
Q13813	O76011	0.8134284019470215
P22612	P0DMV9	0.8134214282035828
Q8IUC6	Q8IYB7	0.813409686088562
O75140	Q12980	0.8133999705314636
P30154	Q9Y2T4	0.8133912682533264
O00754	P27824	0.8133726119995117
Q8NCD3	Q8NCD3	0.8133572340011597
O75882	Q86W74	0.8133484125137329
Q96GG9	Q13813	0.8133460879325867
P41587	Q9UIA9	0.813343346118927
O00238	P58658	0.8133346438407898
P0DMV9	P48380	0.8133317828178406
Q9BTT4	Q9Y2X0	0.813329815864563
Q9NQ79	P27918	0.8133136034011841
Q96RY7	Q9HBG6	0.8133080005645752
Q15906	Q96L91	0.8133016228675842
P78371	P62879	0.813299298286438
Q6NYC1	Q8N5F7	0.813298225402832
O75319	Q1KMD3	0.8132970929145813
P98066	P11021	0.8132930994033813
Q13813	Q9ULT6	0.8132882714271545
P57086	Q96JS3	0.813286542892456
Q12926	Q9UKM9	0.8132795691490173
Q6P996	P32970	0.8132784962654114
Q13895	Q2NL82	0.8132777810096741
P04004	Q9H4F1	0.8132719993591309
P20036	P12235	0.8132705092430115
Q15029	O43660	0.8132488131523132
P47756	Q12768	0.8132367730140686
Q13084	Q5T653	0.8132360577583313
Q9HCN8	Q9UBV4	0.813234806060791
P31930	Q9UDW1	0.8132214546203613
Q9BW85	O75934	0.8132115602493286
P54652	Q7L2J0	0.8132078051567078
Q96HA7	P68431	0.81320720911026
Q92502	P0DMV9	0.8131998181343079
100507703	Q14254	0.8131994605064392
Q13541	A6NMX2	0.8131964206695557
P10696	P11021	0.8131945133209229
P11142	Q9H5Z6	0.8131664395332336
O96011	Q9BZC7	0.8131659030914307
Q13813	P0DJI8	0.8131622672080994
Q13813	P01215	0.8131622672080994
Q13813	Q8IWG1	0.8131622672080994
Q6ZMH5	Q5JRA6	0.8131611347198486
Q9NWX5	Q15370	0.8131539225578308
P0DMV9	Q5BKX6	0.813143253326416
P07437	Q9BZC7	0.8131410479545593
P58215	P34931	0.8131331205368042
P38646	Q96MY7	0.8131093382835388
P10321	Q9NUM4	0.8130970001220703
P02751	P14780	0.8130960464477539
Q9BRP4	Q96LY2	0.8130832314491272
P01889	P49788	0.813082218170166
O76094	P46087	0.8130781650543213
Q9Y4I1	Q9NQX4	0.8130596876144409
P10321	Q9Y2R5	0.8130540251731873
P82932	Q96EL2	0.8130502700805664
P13716	Q99439	0.8130449056625366
Q96KR6	O95858	0.8130420446395874
P38646	Q8TDY4	0.8130388855934143
Q9UGP5	Q9UNP9	0.8130378723144531
P10321	Q9NWM8	0.8130127191543579
O75581	Q8N5Y8	0.8130115270614624
P10321	Q96CH1	0.8130074739456177
P10321	Q7Z5W3	0.8130074739456177
Q92564	P10321	0.8130074739456177
P10321	Q63HM1	0.8130074739456177
P10321	Q9H1M3	0.8130074739456177
P10321	Q6ZMD2	0.8130074739456177
Q13287	P10321	0.8130074739456177
Q8NA75	P10321	0.8130074739456177
P61328	P10321	0.8130074739456177
Q9H158	P11021	0.8129901885986328
Q5TAB7	Q04727	0.8129886984825134
Q05066	Q13813	0.8129816651344299
Q13813	P20823	0.8129816651344299
Q13813	Q9HDD0	0.8129816651344299
Q5VU69	Q5VU69	0.81297767162323
P49821	Q9NX14	0.8129644393920898
P68032	P60673	0.8129633069038391
Q8TD33	P11021	0.8129570484161377
P11142	Q7Z3T1	0.8129570484161377
Q9UBI6	Q13813	0.81295245885849
Q14849	Q9Y6H6	0.8129261136054993
Q86W33	P48029	0.8129041194915771
Q13813	Q9H1J1	0.8128805756568909
Q9UGM1	Q5HYJ3	0.812869668006897
O43291	100101267	0.8128605484962463
P82664	Q9BYN8	0.8128536343574524
Q99081	Q9Y4Z2	0.8128535151481628
Q13573	Q9UNP9	0.812846839427948
Q494U1	Q9H9T3	0.812839150428772
P0DMV9	Q96GM1	0.8128364682197571
Q13813	Q9NSC2	0.812818169593811
Q13813	146880	0.812818169593811
Q9UBN4	Q13813	0.812818169593811
Q96GQ7	P39019	0.8128164410591125
Q13813	P41146	0.8128053545951843
Q68DQ2	Q9UBI1	0.812783420085907
Q15013	Q7L775	0.8127829432487488
Q15397	Q6PK04	0.8127785921096802
101929950	Q96CB8	0.8127720952033997
Q13813	Q3KQZ1	0.8127642273902893
P0DMV9	Q5XX13	0.8127585053443909
Q9UI10	Q9NR50	0.8127411603927612
Q6PIU2	Q8IW92	0.812720537185669
Q86WC4	O00214	0.8127183318138123
O75935	O75935	0.8127150535583496
Q9H4F8	P10321	0.8127137422561646
Q8N9P6	P54652	0.8127124309539795
P09651	P09651	0.8127123713493347
O96008	P40197	0.8127069473266602
Q8IZ63	Q8IZ63	0.8126943707466125
Q9P255	Q9P255	0.8126943707466125
Q96H55	Q5T700	0.8126839995384216
P29323	P01889	0.8126818537712097
P27482	O95425	0.8126752376556396
Q8IXK0	O95931	0.8126749396324158
P42677	Q99613	0.8126721382141113
Q9H7B2	O75569	0.8126691579818726
Q8IVF2	Q8IVF2	0.81266850233078
Q9HCN8	Q6NUS6	0.812649130821228
O14558	P46821	0.8126480579376221
Q86UG4	Q9H1E1	0.8126428127288818
140564	Q9UH17	0.8126372694969177
P11142	Q86W28	0.8126291036605835
P48553	Q96KC9	0.8126186728477478
Q9P0S3	P11021	0.8126124739646912
Q9H0J9	Q7RTS1	0.8126072287559509
Q99973	Q9Y4Z2	0.8126072287559509
Q9BTT0	Q8IUE6	0.8125990033149719
Q8N9Q2	P19784	0.8125965595245361
P30260	Q12834	0.8125834465026855
Q9NPF5	Q96A08	0.8125452399253845
P28072	P60900	0.8125386834144592
P16234	Q11206	0.8125340938568115
P10321	P56559	0.8125340342521667
P48051	Q8IYB1	0.8125234842300415
P0DMV9	Q8IV45	0.8125213384628296
P0DMV9	Q8TE96	0.8125213384628296
P62987	Q15438	0.8125172853469849
Q9UK85	O43933	0.8125153183937073
O60244	Q9H204	0.8125134110450745
P62807	Q99832	0.8125118613243103
P36507	P0DMV9	0.8125115036964417
Q9BRU9	Q8N9T8	0.812511146068573
Q8WV48	Q6NUQ4	0.8125047087669373
P18846	Q7Z5H3	0.8124986290931702
P63162	P83369	0.8124968409538269
Q96N06	Q13813	0.8124825358390808
Q13813	Q9UJQ4	0.8124750256538391
Q9UH03	Q16181	0.8124733567237854
Q9BQT9	P10321	0.8124685883522034
P10321	Q8IW45	0.8124642372131348
Q86YS6	Q9H082	0.8124547004699707
P11142	O00295	0.8124498724937439
P34931	P10644	0.8124338388442993
Q9NTX7	Q01831	0.8124334216117859
Q9GZU8	Q6PCT2	0.8124305009841919
Q8IUF8	Q9BW71	0.81242436170578
Q6UWN0	Q96KR4	0.8124229907989502
P11142	Q96I13	0.8124212026596069
P51149	Q9BY78	0.8123965263366699
Q9NQP4	O15212	0.8123963475227356
O95198	Q9BTE1	0.8123809695243835
O15266	Q13813	0.8123738765716553
Q12947	Q12946	0.8123636841773987
P01889	Q8WV48	0.8123530149459839
Q9H765	P0DMV9	0.812349796295166
Q86XR8	Q99996	0.8123416900634766
Q8WVM0	Q9UEG4	0.812339723110199
P11021	O60507	0.8123391270637512
Q15768	P07437	0.8123375773429871
Q8NI27	Q6I9Y2	0.8123232126235962
Q14773	P54652	0.8122920989990234
Q6NT52	P38646	0.812288224697113
Q52LD8	Q9Y6A1	0.8122860193252563
Q9BYJ1	P07437	0.8122696876525879
O00443	Q15274	0.81226646900177
Q9H3F6	Q13618	0.8122559189796448
P40238	P11142	0.8122510313987732
P51812	Q15418	0.8122501969337463
Q8N7R7	P38646	0.8122454881668091
Q92567	P62487	0.8122432827949524
Q8WW62	P11142	0.8122430443763733
P84243	P49736	0.81223464012146
P11142	Q05923	0.8122282028198242
P0DMV9	Q9P016	0.8122261762619019
Q6P5Z2	P0DMV9	0.8122232556343079
Q969T4	Q96FW1	0.8122232556343079
P78334	Q96G97	0.8122194409370422
O95834	Q13885	0.8122069239616394
Q15696	Q12874	0.8122016191482544
Q14517	Q9UQ74	0.8121997714042664
Q96BQ3	P11021	0.8121981620788574
Q8NEY8	Q9Y2W1	0.812197208404541
O60512	P05496	0.8121963143348694
P04264	P62736	0.8121916651725769
P34931	Q8TAG9	0.8121874928474426
85349	Q9H160	0.8121854066848755
P68400	Q8NDY6	0.8121840357780457
P11021	Q9UBV4	0.8121839165687561
Q13206	O00567	0.8121836185455322
Q13045	Q15751	0.8121832609176636
Q8WTR8	P11021	0.812183141708374
Q8NC44	Q9H8X2	0.8121784329414368
P36941	Q9BYM8	0.8121757507324219
P11142	Q96KQ4	0.8121680617332458
P01889	152756	0.8121631145477295
P54368	Q13813	0.8121537566184998
Q9Y6G5	Q8N668	0.8121510148048401
P49458	P0CG47	0.8121507167816162
P11021	Q9NZ43	0.8121433258056641
Q6UX41	P23229	0.8121309876441956
P30049	P18859	0.8121161460876465
Q86XK7	Q9HC07	0.812115490436554
P63261	P16403	0.812114953994751
Q5QP82	P17509	0.8120968341827393
Q13813	Q5T5M9	0.8120709657669067
Q8TAE8	Q75WM6	0.8120627999305725
P10321	P56279	0.812057614326477
O75419	101929950	0.8120357990264893
Q8WTR2	Q709F0	0.8120280504226685
O43156	Q13813	0.8120088577270508
Q9H313	Q6NUQ4	0.8120063543319702
Q5T2W1	Q8N5Z5	0.8119753003120422
Q9BXR0	P0DMV9	0.8119746446609497
P01889	Q9NPQ8	0.8119658827781677
Q13813	Q13515	0.8119603991508484
Q9BXM7	28896	0.811959981918335
P0DMV9	O43247	0.8119555711746216
Q14141	Q92599	0.8119410872459412
P11142	Q96T59	0.8119375705718994
P11142	P17948	0.8119363188743591
Q13813	Q9P291	0.8119153380393982
Q15691	Q9UPY8	0.8119153380393982
O14975	O75556	0.8119151592254639
Q9H8E8	Q9Y2G2	0.8119114637374878
Q9H813	Q9Y6E2	0.8119087219238281
Q15369	Q96Q27	0.8119015693664551
A6ND36	P61981	0.8118923902511597
P62312	O15116	0.8118887543678284
P19320	P38646	0.8118864893913269
P14735	Q8IZN7	0.8118821382522583
P62841	P79522	0.8118817806243896
Q7Z442	Q96A73	0.8118772506713867
Q13813	Q5VXJ0	0.811858594417572
Q8N4N8	Q07866	0.8118512034416199
Q99848	P27635	0.8118485808372498
Q92887	O00182	0.8118435740470886
Q16514	Q14CW9	0.8118229508399963
Q9UIL1	Q14980	0.8118147850036621
P05423	P34931	0.8118081092834473
Q8TAA5	Q6IN84	0.811782717704773
O15392	Q0VGL1	0.8117820024490356
O75821	O15371	0.8117716908454895
Q9BW71	P19784	0.8117679953575134
Q6ZMH5	Q8N4L2	0.8117551803588867
P55347	Q96HB5	0.8117551803588867
P62318	Q9Y4F1	0.811749279499054
P10321	Q8IU60	0.8117323517799377
B5ME19	P0DMV9	0.8117250800132751
P43304	Q96P53	0.8117237687110901
Q9H0B3	P07437	0.8117175102233887
Q96F63	Q12874	0.8117174506187439
P0DMV9	Q6PI98	0.811711311340332
Q6PK04	Q9NR30	0.8117016553878784
Q86XN7	Q14244	0.8116957545280457
Q32M78	Q13263	0.8116957545280457
Q9P278	Q9NP79	0.8116957545280457
P51530	P0DMV9	0.8116891384124756
Q9BUQ8	O43290	0.811680018901825
Q15697	Q96N95	0.8116558194160461
O94906	O43290	0.8116440773010254
P0DMV9	Q9BRA0	0.8116424083709717
Q9H9B1	Q7Z589	0.811627209186554
P49642	P49643	0.811603844165802
O75251	Q9P032	0.8115965127944946
P11021	Q70EL1	0.8115869164466858
P35414	100507703	0.8115860223770142
Q9H6H4	Q6NUK4	0.8115838170051575
Q8WUA7	P0DMV9	0.8115789294242859
P01889	P29401	0.8115443587303162
P17544	P53567	0.8115413784980774
Q99081	P17542	0.811535120010376
Q9H082	Q92930	0.811529815196991
Q9NQ34	P81408	0.8115296363830566
Q9UMX1	A8K8V0	0.8115180134773254
O60884	O43187	0.8115156292915344
P16333	O43150	0.8115091323852539
Q6VVB1	Q96LD4	0.8115081191062927
Q86YD7	P0DMV9	0.8115071058273315
P16444	Q6NUQ4	0.81150221824646
Q9Y5U2	Q9BUQ8	0.8114994764328003
Q8NAU1	P01833	0.8114831447601318
P11142	Q9BY84	0.811464250087738
P56704	Q5T9L3	0.8114586472511292
P25942	P83436	0.8114569783210754
Q04917	Q2TAL5	0.811438798904419
P0DMV9	Q9NS25	0.8114314079284668
Q13332	Q9Y6H6	0.8114179968833923
O43405	P04439	0.8114115595817566
P10147	P86790	0.8113881349563599
P11142	P48723	0.8113773465156555
Q9ULA0	P54652	0.8113765716552734
Q5T013	P10321	0.8113622069358826
Q9NUN5	Q8N6G5	0.8113599419593811
P78371	Q9BTV6	0.8113598823547363
P40259	Q8TAD4	0.8113569021224976
Q13156	Q9UGN5	0.8113552331924438
Q7Z6L0	Q969Z0	0.8113455772399902
Q9BZF3	Q13077	0.8113332986831665
Q9BTE3	Q9BXJ5	0.8113318681716919
Q9HD33	Q9BYD6	0.8113141059875488
Q07666	Q07666	0.8113090395927429
Q92667	Q92870	0.8113085031509399
Q92504	Q6UWP7	0.8113077282905579
P16104	Q9Y5B9	0.8112995028495789
O94761	Q86WV1	0.8112958073616028
Q9Y6H6	Q08357	0.8112847208976746
Q9Y467	Q6ZWI9	0.8112591505050659
P11021	Q8N431	0.8112584352493286
P62487	O94762	0.8112573623657227
P54760	Q9Y6H6	0.8112432956695557
P11021	O15041	0.8112413287162781
P38919	Q9Y3X0	0.8112310171127319
P11021	Q9BUH6	0.811227023601532
Q9UBR5	P11021	0.8112230896949768
Q13296	Q6UWY0	0.8112071752548218
Q96JM3	Q7Z3K3	0.8111878037452698
Q6UXB3	P38646	0.8111871480941772
Q92903	O95674	0.8111820220947266
P0C0S8	Q9H329	0.8111646771430969
Q9BS91	Q8IVJ1	0.811164140701294
Q9NZM5	Q8TDN6	0.8111603856086731
P32780	Q08830	0.8111575245857239
P32519	Q14192	0.8111556172370911
Q9Y5U9	Q13813	0.8111522793769836
Q9Y5U2	O95905	0.8111447095870972
Q13158	P54652	0.8111369609832764
Q8NFU4	Q13813	0.8111281394958496
Q13131	P11021	0.8111206293106079
P40967	P11021	0.8111096620559692
Q8TCC3	Q9BYC8	0.8111029267311096
Q9NWT8	P82912	0.8110947608947754
P16402	P0C5Z0	0.8110935688018799
P25090	O60779	0.8110931515693665
P0DMV9	Q6ZSZ6	0.8110864758491516
653219	Q9HCU4	0.811082661151886
P62249	Q9BVI4	0.8110799193382263
O95159	Q9Y282	0.8110665082931519
P12882	Q16665	0.8110462427139282
P53350	Q8TD16	0.8110442161560059
Q9H765	Q15369	0.8110362887382507
O75354	P0DMV9	0.811019241809845
Q96EY9	P68366	0.8110146522521973
Q9Y2U9	Q15370	0.811013400554657
Q9BRQ8	P0DMV9	0.8110029697418213
P51610	Q9H0W7	0.8109838366508484
Q6ZSC3	Q6ZSC3	0.8109710812568665
P29973	P29973	0.8109710812568665
P10321	O14966	0.8109710216522217
P26196	Q8IU60	0.810968816280365
P10321	P01911	0.8109617233276367
Q9H4G0	Q9HCG8	0.8109552264213562
P42898	Q9NS23	0.8109524846076965
P11021	Q6FHJ7	0.8109503984451294
O95067	P46527	0.8109419345855713
P25445	Q9BVA1	0.8109413981437683
Q9H7P6	Q9UK41	0.8109408617019653
Q9Y6Q5	Q9P2D3	0.8109301328659058
P22830	Q9NRE1	0.8109238743782043
P0DMV9	Q8N9I0	0.8109217286109924
Q8TEQ6	Q9H840	0.8109215497970581
Q9C0D4	Q8N4Q1	0.810920238494873
Q5T653	Q7Z7H8	0.810918927192688
P11142	Q9BQ50	0.8109109997749329
Q6P5W5	O75084	0.8109040856361389
Q9Y5K8	O75348	0.8109014630317688
P17931	P02751	0.8108975887298584
P05177	P0DMV9	0.8108959794044495
Q8N2A8	P04439	0.8108839392662048
P01570	O14879	0.8108827471733093
O75818	O75818	0.8108784556388855
Q6IEG0	Q9UDW3	0.8108744621276855
Q9ULT8	P0C2W1	0.8108733296394348
P11021	P01563	0.8108582496643066
P11021	P05013	0.8108582496643066
Q9BZR6	P0DMV9	0.8108510971069336
Q9H1C3	P0DMV9	0.8108510971069336
P58753	P0DMV9	0.8108510971069336
P10321	Q9BVQ7	0.810833215713501
Q6UVK1	O00214	0.810832142829895
Q4FZB7	P49589	0.8108299970626831
P0DMV9	Q9H270	0.8108129501342773
Q9NYU2	Q13797	0.8108111023902893
P11021	Q96P15	0.810806930065155
Q96DD0	Q92878	0.8108044266700745
Q5JPH6	Q5JPH6	0.8108016848564148
Q8TF65	P11021	0.8107886910438538
Q96JM2	Q8N465	0.8107832074165344
P01889	Q9Y3B3	0.810775101184845
O00214	Q9H7F0	0.8107683658599854
Q9Y6E2	P04439	0.810725748538971
Q9BUZ4	Q7RTX7	0.8107038736343384
P54687	P04439	0.8107006549835205
P63098	A4D1S0	0.8106905221939087
Q9GZS0	P40227	0.8106887340545654
P68366	Q9BXI3	0.8106809258460999
Q92993	Q9H0E9	0.810676097869873
Q96AP7	P38646	0.8106723427772522
Q8TAD8	Q86VM9	0.8106690645217896
P01889	Q9NPA0	0.8106575012207031
Q6XE24	Q9NPE2	0.8106505274772644
Q96A25	Q9NUM4	0.8106492757797241
P41220	P11021	0.810645341873169
Q9HC44	P60321	0.8106449842453003
Q6P1M3	Q8WVZ9	0.8106395602226257
P11142	P31152	0.8106325268745422
P0DMV9	P12314	0.8106205463409424
P98172	P01909	0.8106166124343872
P49418	Q9UBW5	0.8106144070625305
A6NEC2	Q5PRF9	0.810612678527832
Q9BZR6	Q9Y6A9	0.8106093406677246
Q9Y6Y8	Q15436	0.8105982542037964
P09471	P63215	0.8105961680412292
P68543	P55072	0.8105921149253845
Q96B67	P0DMV9	0.8105691075325012
Q13671	P01112	0.8105689287185669
Q9BVS5	Q8NI37	0.8105683922767639
Q8NES3	P01889	0.8105576038360596
P11142	P51511	0.8105572462081909
P50553	101929950	0.8105543851852417
P10321	P41440	0.8105148673057556
Q9P0U1	Q9P0U1	0.8105148673057556
Q9BU79	Q9BU79	0.8105148673057556
Q6UWI2	Q6UWI2	0.8105148673057556
Q9H209	Q9H209	0.8105148673057556
Q8NGE1	Q8NGE1	0.8105148673057556
P01889	O00481	0.8104939460754395
Q8TDX6	Q6NUQ4	0.8104891777038574
P49356	P07384	0.8104800581932068
Q92973	P51648	0.8104736804962158
Q30KQ4	Q30KQ4	0.8104686141014099
Q96RD2	Q96RD2	0.8104686141014099
Q96QP1	P54652	0.8104641437530518
Q8TCT1	P54652	0.8104641437530518
Q9NQ55	Q13243	0.8104631900787354
101929950	Q17RB0	0.8104575872421265
O43854	101929950	0.8104575872421265
P11686	O95503	0.810445249080658
Q9NRX5	Q9NRX5	0.8104333281517029
P42696	Q6PK04	0.8104331493377686
Q9BTC8	Q09028	0.8104169368743896
O15226	Q9H8H2	0.8104142546653748
P16035	P04439	0.8104140758514404
P0DMV9	A6H8Z2	0.8104021549224854
Q9BYC2	P11021	0.810399055480957
Q9Y6Q1	P21333	0.8103958368301392
Q14004	Q13247	0.8103838562965393
Q6YHU6	Q96IQ7	0.8103811740875244
Q9H3S1	Q9Y2U8	0.8103793859481812
P25786	P28066	0.8103655576705933
O00268	Q15545	0.8103620409965515
P17028	P17040	0.8103564977645874
Q13813	Q8IY85	0.8103501796722412
Q5JVG2	Q13813	0.8103501796722412
Q96EL2	Q13247	0.8103420734405518
Q9C004	P38646	0.81033855676651
Q9UL63	Q9HCB6	0.8103246092796326
A0PK11	Q9UKU6	0.8103199601173401
Q6UWJ8	Q6P1Q0	0.8103159666061401
Q9HB21	O75807	0.8103023171424866
Q12792	Q12792	0.8102993965148926
Q96Q45	Q14254	0.810297429561615
Q9UN36	P10321	0.8102951645851135
P30511	P61769	0.8102931976318359
Q6YHU6	Q9NZQ7	0.8102916479110718
Q92551	Q86XK7	0.8102896213531494
P11142	Q9GZT5	0.8102656006813049
Q99490	P23508	0.8102553486824036
P26583	P26583	0.8102501630783081
O15382	P58557	0.8102419376373291
O94788	P00352	0.810239851474762
Q5TGI0	O00411	0.8102297782897949
P81877	P81877	0.8102103471755981
Q9NSN8	Q9Y4J8	0.8102102279663086
P47755	Q9UKZ1	0.8102070689201355
Q13683	Q5VX71	0.810190737247467
O75808	Q9Y6H6	0.8101833462715149
P21860	Q02297	0.8101793527603149
Q9UBP9	Q9H8K7	0.810175359249115
Q14050	Q8IYK4	0.810174822807312
Q9UPN4	Q96DN5	0.8101524710655212
P10321	Q9BPU9	0.8101387619972229
P05388	P05388	0.8101376891136169
Q13610	Q9NW13	0.8101363778114319
Q9NYN1	Q13813	0.8101351261138916
P24386	Q15771	0.8101286888122559
Q9Y5K6	P52907	0.8101261854171753
P04280	Q9NS68	0.8101158142089844
P35414	Q9BYI3	0.8101158142089844
Q9Y227	Q9NY72	0.8101158142089844
Q6UX41	Q9H6L2	0.8100811243057251
Q9NYD6	P29034	0.8100810647010803
P01889	Q96B96	0.8100656867027283
P49069	Q8TC07	0.810059666633606
P11021	Q9UPZ9	0.8100566267967224
P56181	P56181	0.8100445866584778
P51153	Q92930	0.8100109100341797
P34931	P51888	0.8100093007087708
P63261	P05387	0.8100041747093201
Q5H9U9	Q15185	0.8099866509437561
Q96CN9	Q9UMS4	0.8099592924118042
O95264	P04439	0.809947669506073
O43921	A6NKZ8	0.8099356293678284
Q13813	Q96N28	0.809928297996521
Q99569	P43115	0.8099246025085449
Q8WTP9	Q96DX4	0.8099148869514465
P11142	P53671	0.8099027872085571
Q13813	O14926	0.8098927736282349
Q5TYX0	Q15370	0.809891402721405
Q5K651	P43362	0.8098904490470886
O95905	Q9UHR6	0.8098903894424438
P0DMV9	P0DN37	0.8098835349082947
O75678	O75678	0.8098751902580261
Q2NKX9	P55786	0.809863269329071
Q06828	Q9BQE3	0.8098593354225159
O75409	P11142	0.8098386526107788
Q8NDV7	P09497	0.8098269104957581
P11021	P04233	0.8098224401473999
Q9HBV2	Q9HC21	0.8098219633102417
Q03135	P25103	0.809819757938385
Q15287	Q14562	0.8098084926605225
O75762	P11021	0.809807538986206
P43355	Q99457	0.8097946047782898
Q9H3K2	Q86XL3	0.8097928762435913
P10321	Q8N7R7	0.8097914457321167
O00291	Q9H8K7	0.8097864389419556
P11142	A3KN83	0.8097853064537048
Q5MIZ7	Q6IN85	0.8097813725471497
O00182	Q7Z7L7	0.8097797632217407
Q969E2	Q00765	0.8097735047340393
Q9H0E9	Q6PIV2	0.8097724914550781
O95757	O75896	0.8097673654556274
Q8TCG1	Q8TCG1	0.8097634315490723
Q9Y375	Q71U36	0.8097404837608337
Q3MIR4	P21802	0.8097211122512817
P45844	Q13813	0.8097179532051086
Q8N859	Q13813	0.8097167015075684
Q8N684	Q9BSK4	0.8097127079963684
P54578	P35998	0.809700071811676
P0DMV9	Q9BYE2	0.8096911907196045
P11142	Q9BYE2	0.8096911907196045
Q8WWA1	Q86WN1	0.8096771240234375
Q9UGM3	P20061	0.8096771240234375
P21128	Q86WN1	0.8096771240234375
Q9BQ39	O75607	0.8096771240234375
244	Q9ULZ3	0.8096771240234375
P21128	Q5VVQ6	0.8096771240234375
O94903	Q96SL4	0.8096523284912109
Q96SL4	Q9P016	0.8096523284912109
P16444	O43913	0.8096518516540527
Q9UGI9	Q13131	0.809650719165802
P10321	Q9UK45	0.8096452951431274
P09544	P10321	0.8096452951431274
Q9BYC9	Q7Z7H8	0.8096340894699097
P57059	Q9H0K1	0.809614360332489
Q12950	Q9Y6H1	0.809596061706543
P11021	Q8WV44	0.8095893859863281
Q96A08	Q8IW19	0.8095874786376953
Q13813	P52926	0.8095824718475342
Q09028	Q15022	0.8095749020576477
P11142	Q9NQ94	0.8095517158508301
P11142	P23769	0.8095473051071167
P38646	Q5VZY2	0.809537947177887
P15328	P38646	0.809537947177887
Q10567	Q9UBC2	0.8095375299453735
Q96QR8	Q9Y2T7	0.8095263838768005
P26842	O14828	0.809524416923523
Q6ZW31	Q9Y2J0	0.8095216155052185
P11021	Q6ZNA4	0.8095192313194275
Q9UJX2	Q9BS18	0.8095108866691589
Q13813	P38936	0.8095052242279053
Q6ZUT1	P11021	0.8094824552536011
Q9NP78	P0DMV9	0.8094803690910339
Q9P0J7	O43915	0.809471607208252
Q9NQ50	Q9H0U6	0.809468150138855
Q8N3X1	Q92841	0.8094518780708313
Q13813	Q9NVV0	0.809444785118103
85349	Q9UP95	0.8094420433044434
85349	P51608	0.8094420433044434
85349	Q9NTM9	0.8094420433044434
85349	Q9Y276	0.8094420433044434
85349	Q9BV97	0.8094420433044434
Q8IVY1	P51572	0.8094334006309509
Q15397	P62910	0.8094310760498047
Q9NZN8	Q9HC44	0.8094249367713928
Q8N5N7	O75394	0.8094143867492676
Q6PKC3	Q9BV94	0.8093954920768738
Q86XK7	P07437	0.8093898892402649
O75947	P25705	0.8093701601028442
P11021	P10147	0.8093692660331726
P11021	P01215	0.8093692660331726
P11021	O43825	0.8093634843826294
O15117	P38646	0.8093631267547607
P10321	Q9UP95	0.8093616366386414
P11142	Q16288	0.8093580007553101
P82933	Q75WM6	0.8093434572219849
Q8IUW5	Q9UEW8	0.8093301653862
P11142	Q96PU4	0.8093289732933044
P11021	Q6PCT2	0.8093266487121582
P11142	Q6PEY2	0.8093199729919434
O96018	Q5JTD0	0.8093163967132568
O75783	P11142	0.809310257434845
Q76FK4	P61313	0.8092949390411377
O14958	P27448	0.8092854022979736
P10321	Q8NB37	0.8092799186706543
Q9HAH7	P19784	0.809272050857544
O15534	Q96CW1	0.8092507123947144
Q99731	P11021	0.8092405200004578
Q99496	Q9BSM1	0.8092308640480042
Q709F0	Q9NYZ3	0.8092304468154907
Q16594	Q16514	0.8092235922813416
101929950	Q9Y673	0.8092209696769714
P10321	O60909	0.8092031478881836
P11021	O75462	0.8091872930526733
P38646	Q7L2E3	0.8091724514961243
P0DMV9	P11488	0.8091704845428467
P11142	Q96M27	0.8091574311256409
P22612	Q92667	0.8091550469398499
Q92734	F5GYL9	0.8091541528701782
O00391	P10147	0.8091297149658203
Q5SZD1	Q6R327	0.8091257214546204
O14818	P28066	0.80912184715271
Q8NBM4	A6NL28-2	0.8091140985488892
Q86TU7	P0DMV9	0.8091123700141907
Q3B8N2	Q5VZM2	0.8091071248054504
P01889	Q9H6X4	0.809105396270752
P51825	Q96JC9	0.8091050982475281
Q9H7C4	A1A5D9	0.8090941309928894
Q9UK22	Q92545	0.8090900778770447
P0DMV9	Q5TB80	0.8090814352035522
P30519	Q6S8J3	0.8090618252754211
P47756	Q9Y3C0	0.8090579509735107
P68363	P10321	0.8090515732765198
P54652	Q9Y6K0	0.8090494275093079
P51452	Q9BVT8	0.8090459704399109
Q9UBQ6	Q16853	0.8090457320213318
B2RXH8	O60812	0.8090455532073975
Q8WVE6	Q7Z4Q2	0.8090428113937378
Q13496	P0DMV9	0.8090308904647827
Q9H244	Q8NHS3	0.8090178966522217
P10321	Q6UWI2	0.8090094327926636
Q8NF99	Q969J2	0.8089799880981445
Q96PV4	Q12789	0.8089742660522461
P11142	Q96S65	0.8089657425880432
Q99436	P20618	0.808952271938324
P0DMV9	Q96EX3	0.8089502453804016
P08670	Q9NR22	0.8089496493339539
P17812	P63261	0.8089473843574524
Q9Y399	O60783	0.808944582939148
654341	654341	0.8089271783828735
Q6PXP3	Q6PXP3	0.8089271783828735
P12524	Q15906	0.8089244365692139
Q8N6Y2	Q5T447	0.8089215755462646
Q9BTC8	O94776	0.8089175224304199
Q92925	Q8NFD5	0.8089125752449036
Q99496	Q86SE9	0.8089089393615723
P61081	Q8TBC4	0.8088988065719604
P10321	P02765	0.8088986873626709
P63151	Q9Y3X0	0.8088962435722351
Q9UMR7	P11362	0.8088947534561157
Q15542	O00268	0.8088943958282471
O75818	O75607	0.8088733553886414
P17931	Q12913	0.808872640132904
Q6IEG0	P62308	0.8088700175285339
Q86T03	Q12797	0.8088680505752563
P11142	Q9P242	0.8088665008544922
Q8NC56	Q12797	0.8088639378547668
O94880	Q9UGU0	0.8088624477386475
P10321	Q96DN0	0.8088616728782654
P04439	388882	0.808856189250946
O60814	P04908	0.8088552951812744
P11021	O75771	0.8088468313217163
P11142	Q6PIU1	0.8088409900665283
P11142	A2RRH5	0.8088409900665283
Q13813	Q9Y5H0	0.808820366859436
Q13813	Q8WWZ4	0.808820366859436
Q13813	P04085	0.808820366859436
P68363	P56705	0.8088175058364868
Q92993	Q9Y4A5	0.8088115453720093
P33764	Q8NI17	0.8088007569313049
Q9UJJ7	Q96AZ1	0.8087964653968811
Q7Z614	P38646	0.8087885975837708
O94955	Q01151	0.8087844848632812
P16473	A6NKZ8	0.808780312538147
Q8NCR0	Q6FHJ7	0.8087780475616455
Q8N6Q8	Q8WXA8	0.8087764978408813
Q9BW11	P61244	0.8087679147720337
Q8IUR0	Q96Q05	0.8087677359580994
Q9Y279	P51956	0.8087410926818848
Q9BQC3	O76081	0.8087404370307922
P62979	Q9BSL1	0.8087376356124878
P0DMV9	Q92519	0.8087185025215149
O75558	P11021	0.8087145090103149
Q92620	Q92541	0.80870521068573
Q9BSM1	O95931	0.8086967468261719
101929950	P58397	0.8086922764778137
101929950	Q8N431	0.8086922764778137
101929950	Q96A25	0.8086922764778137
P40259	Q8TD43	0.8086651563644409
O43323	Q02383	0.8086631894111633
Q15653	P54652	0.808656632900238
Q9H3M0	P11142	0.8086563348770142
O43567	O00214	0.8086356520652771
Q86XT2	Q9UK41	0.808626115322113
Q8NG31	Q96IY1	0.8085998892784119
Q9H0L4	Q32P28	0.8085846900939941
Q92696	Q9ULW5	0.808581531047821
Q8TEB9	P40199	0.8085764050483704
Q9Y6C2	Q8NBT2	0.8085709810256958
O15234	Q9UJV8	0.8085631132125854
P01889	P03999	0.8085591793060303
P06576	Q5TC12	0.808553159236908
P62834	101929950	0.8085522651672363
P10827	P10827	0.8085505962371826
P0DMV9	Q9BXA6	0.8085036873817444
O14939	P11021	0.8084985613822937
P11021	P17050	0.8084964156150818
P11021	Q76B58	0.8084955215454102
Q6DN12	O43900	0.8084883093833923
Q96BK5	P62753	0.8084882497787476
Q13111	Q09028	0.8084796071052551
Q9UKT8	Q96EF6	0.8084734678268433
P46934	Q96G27	0.808436930179596
Q9NSI2	Q9ULJ3	0.8084270358085632
P0DMV9	Q08554	0.8084259629249573
Q8NH61	Q2TAL6	0.8084198832511902
Q9BWW7	P20264	0.8084198832511902
P40306	P28062	0.8084114789962769
Q9H255	Q86SJ6	0.808408260345459
Q96GQ7	Q8IY81	0.8084032535552979
O75122	Q15691	0.8084016442298889
Q96A23	Q02539	0.8083741664886475
Q8N468	Q5VST6	0.8083668947219849
Q7Z7B0	P11021	0.808362603187561
O95347	Q9BRK4	0.8083615899085999
Q9H1I8	Q8N9N2	0.8083612322807312
P21281	O75348	0.8083595633506775
A0PK11	Q6NUM9	0.8083477020263672
P0DMV9	Q96M27	0.8083363175392151
O60443	Q8N7X8	0.8083204627037048
P0DI82	Q8IUR0	0.8083143830299377
P49748	Q6NVY1	0.8083069920539856
P01889	Q8NGD1	0.8083067536354065
P01889	P51688	0.8083064556121826
Q96N95	Q8TBC5	0.8082977533340454
P26373	Q9BRT6	0.8082914352416992
Q8N998	O95789	0.8082876801490784
P47928	Q96IZ6	0.8082849979400635
Q04917	Q53ET0	0.8082831501960754
P68366	P81408	0.8082828521728516
Q8TD07	Q9NPD7	0.8082823157310486
Q9BRQ6	Q96TC7	0.8082797527313232
P34931	Q9NQ87	0.8082783222198486
P54727	Q96S82	0.8082698583602905
Q5JU85	P38646	0.8082579970359802
Q96PD4	P13611	0.8082514405250549
P68366	P49448	0.8082501888275146
Q9NXR8	Q9UBU8	0.8082405924797058
P10321	Q96JS3	0.8082274198532104
Q8N394	Q9Y5E2	0.8082217574119568
P62879	P62879	0.8082187175750732
Q9NXF7	Q08830	0.8082180023193359
P0DMV9	Q9BWC9	0.8082107305526733
P38646	Q3SX64	0.8082090616226196
Q7Z4N8	Q8NEY8	0.8082058429718018
Q96QD9	Q96FV9	0.8082057237625122
Q9Y5G8	Q3KR16	0.8082036972045898
Q4VC05	Q8TAQ2	0.808196485042572
O15218	P03928	0.8081948757171631
P10321	Q9H0U6	0.8081924915313721
P34931	Q92997	0.8081921339035034
P14927	O14949	0.8081842064857483
O95274	Q8IVJ1	0.8081819415092468
Q7Z6Z7	Q7L5A8	0.8081808686256409
Q05048	O96006	0.8081791400909424
P43657	Q68DH5	0.8081790804862976
Q9H845	O95298	0.8081552982330322
P11021	Q13790	0.8081493973731995
Q49MI3	Q96EB6	0.8081369400024414
P09601	Q9C0I9	0.8081356287002563
28424	O43240	0.8081340193748474
Q00341	Q8WVE6	0.8081281185150146
Q9Y2X3	Q6P4R8	0.8081148862838745
P08729	P58107	0.8081133365631104
O00186	Q12797	0.8080910444259644
Q8WV44	P04350	0.8080860376358032
P52803	Q15375	0.8080669045448303
Q13813	Q9BSD3	0.808064341545105
Q13813	Q8IZF5	0.808064341545105
Q9HCC6	Q13813	0.808064341545105
Q96BQ5	F5GYL9	0.8080565333366394
Q86YN1	Q86YN1	0.8080539107322693
P11021	O15516	0.8080530166625977
P67809	Q9NRX2	0.8080360293388367
Q9UK22	Q9H488	0.8080159425735474
Q9Y279	Q9UDX5	0.8080078959465027
P35442	P07437	0.8079976439476013
Q6NSJ5	Q6P9F7	0.8079930543899536
O75530	Q92800	0.8079853653907776
Q7L2Z9	Q96H22	0.807966947555542
Q5JUK2	P0DMV9	0.8079638481140137
Q14203	P0DMV9	0.8079625964164734
Q9BQI5	O75602	0.8079499006271362
P01889	O43909	0.8079488277435303
28912	Q9NWM8	0.8079485893249512
P46087	Q8TDD1	0.8079476356506348
Q9C075	Q15149	0.8079472780227661
Q6F5E8	Q9BQE3	0.8079410195350647
P00738	O43240	0.8079407811164856
Q13813	Q96HP4	0.807940661907196
Q9P1U0	O15446	0.8079384565353394
P50222	Q13813	0.8079338073730469
Q08378	P21802	0.8079219460487366
Q13813	O43300	0.8079184293746948
Q9UNM6	Q15008	0.807898223400116
Q13813	Q7Z7C7	0.8078980445861816
P01889	O15315	0.8078840970993042
Q8WWH5	Q15170	0.807861864566803
O76013	P0DMV9	0.8078579306602478
Q9UKX7	O15047	0.8078483939170837
Q9UPN6	P78332	0.8078449368476868
P10321	Q9NX31	0.8078351020812988
Q13508	P04439	0.8078248500823975
Q9BQE3	Q7L5A8	0.8078235387802124
P01889	Q6ZT89	0.8077906370162964
P11142	O76095	0.8077716827392578
Q13813	P24462	0.8077696561813354
Q13813	O60516	0.8077646493911743
Q13813	Q6ZNG9	0.8077646493911743
Q13813	Q8IZJ1	0.8077586889266968
Q9H3K2	Q8ND94	0.8077247738838196
Q8IZP0	Q9NYB9	0.8077183365821838
O43653	Q5T4B2	0.8077181577682495
Q9UIA0	Q9NXE8	0.8077073097229004
P38646	Q16633	0.807706892490387
P38646	O00626	0.807706892490387
Q96A98	P38646	0.807706892490387
P68366	Q9UH90	0.8076872825622559
Q8WXH6	Q9BQE3	0.8076872825622559
Q9H9A7	P0DMV9	0.8076785206794739
Q8TBF4	Q9Y2T7	0.8076772689819336
Q13813	P13501	0.8076642751693726
Q86XN8	Q96IF1	0.8076540231704712
P68366	Q96GF1	0.8076460361480713
P11142	Q9HCP6	0.8076403141021729
P11142	O15484	0.8076269030570984
P62851	P62269	0.8076213002204895
Q9NWB1	Q9NQ92	0.8076205253601074
P10321	Q96AQ6	0.8076184391975403
P01889	Q9Y5Q0	0.8076025247573853
Q9Y426	P54652	0.8075966238975525
Q7Z3H4	P0DMV9	0.8075951337814331
Q8N1N4	Q15149	0.8075891137123108
P03950	P11021	0.8075869083404541
A8K8P3	Q9BUY7	0.807585597038269
Q6IPW1	Q13813	0.8075813055038452
Q9NQT4	Q5RKV6	0.8075798153877258
Q9P2B4	Q9BUL8	0.8075751066207886
O75325	P04439	0.8075730204582214
O60353	P14770	0.8075703978538513
P55854	Q86X55	0.8075651526451111
P01889	O95298	0.8075636029243469
Q8NCB2	Q15287	0.8075605034828186
P01903	P01909	0.8075386881828308
Q9Y2K7	Q13257	0.8075365424156189
Q16842	P11021	0.8075265884399414
P26006	P11717	0.8075196146965027
P62805	P49736	0.8075115084648132
Q9Y251	P04439	0.8075110912322998
P63261	P11586	0.8075062036514282
O95178	P19404	0.8074982166290283
P11142	Q8N157	0.807473361492157
Q5TFG8	P04350	0.8074526190757751
O60291	Q16635	0.8074411153793335
Q9BR10	P49848	0.8074287176132202
P04920	O95238	0.8074202537536621
Q9Y6H8	P36383	0.8074198365211487
P0DMV9	P06276	0.8074138760566711
Q9H4Y5	P78417	0.807407796382904
Q96BQ1	100507703	0.8074064254760742
P11021	P42830	0.8074014782905579
P11021	Q5VXJ0	0.8074014782905579
P11142	A2RUB6	0.8074011206626892
P49336	Q96HR3	0.8073999881744385
P29084	Q9UNZ2	0.80739825963974
Q96JH8	P98172	0.8073952198028564
Q9NZH7	P62312	0.807371973991394
Q96Q40	Q8N3Y7	0.8073715567588806
Q9BV81	Q9P0I2	0.8073530793190002
P21953	P06746	0.8073350191116333
O60711	Q9NR12	0.8073233962059021
Q9H9L4	A8MW92	0.8073232769966125
Q6NUS8	F5GYL9	0.8073141574859619
Q86VG3	F5GYL9	0.8073141574859619
O43505	Q8NC56	0.8073058724403381
P0DMV9	Q5T9L3	0.8073033690452576
P0DMV9	Q8N365	0.8072971105575562
Q9BRY0	P32971	0.8072952032089233
Q53R12	P10321	0.8072894811630249
Q13813	P31277	0.8072881698608398
Q13813	Q15672	0.8072881698608398
Q13813	P14207	0.8072881698608398
Q13813	Q00444	0.8072881698608398
P11021	P0CG37	0.8072854280471802
Q8IWK6	Q92783	0.8072839975357056
Q99445	P07437	0.8072815537452698
Q8WUA7	Q9Y2C4	0.807279646396637
Q9HCM2	P0DMV9	0.8072676658630371
O60828	P38646	0.8072657585144043
O95868	P54652	0.8072565793991089
Q96EX3	P04350	0.8072422742843628
P11021	Q8N9Q2	0.8072375059127808
P49755	Q9Y3B3	0.8072136044502258
Q96JL9	Q9BVA1	0.8072118163108826
Q99784	Q9BV94	0.8072071075439453
Q13813	A4UGR9	0.8072036504745483
P09382	Q9Y4D7	0.8071935176849365
Q9BSU1	Q9UKG1	0.8071886897087097
P62318	P62304	0.8071511387825012
Q8N112	Q8IV08	0.8071468472480774
O00487	Q16186	0.8071451783180237
Q9UK39	P20309	0.8071424961090088
Q9Y5L0	P25942	0.8071419596672058
Q9H633	O75818	0.8071314096450806
O75382	Q9C040	0.8071308135986328
O15062	Q8WTW4	0.8071058392524719
Q14865	Q3T8J9	0.8070902824401855
P0DMV9	Q96AT1	0.8070789575576782
O14802	P19388	0.8070627450942993
Q7L2Z9	Q96BT3	0.8070611953735352
Q9H672	Q14207	0.8070569634437561
Q8N2A8	Q03721	0.8070545792579651
Q9H9G7	Q496Y0	0.8070355653762817
P14770	Q9Y2U8	0.8070135116577148
Q92598	P34932	0.807013213634491
Q96CP6	A0PK11	0.8070062398910522
Q13813	O75712	0.8069599866867065
P13994	A6NED2	0.8069568872451782
Q9HCM4	Q9BQE3	0.806941568851471
O14939	Q8WV48	0.8069414496421814
P10321	O94805	0.8069280385971069
P62736	P04259	0.8069254159927368
P0DMV9	Q9GZP0	0.8069219589233398
O95968	Q9UGP5	0.806913435459137
Q969Y0	P27824	0.8069116473197937
Q8N5F7	P19784	0.8069084882736206
Q9NXF8	P06732	0.8069061040878296
Q9BZW8	Q9BU70	0.8069038987159729
Q9NZ56	P37173	0.8068989515304565
P28068	Q96GX1	0.8068963289260864
Q16186	Q53HC0	0.806879460811615
Q9ULV5	P38646	0.8068768382072449
Q9NZM5	Q9Y3C1	0.8068724274635315
Q96QT4	Q8WV48	0.8068715929985046
P62829	Q9Y5I2	0.8068590760231018
P51149	P31150	0.8068532943725586
Q9UK22	O75077	0.8068224191665649
O14905	O43149	0.8068192005157471
Q96S19	Q96S19	0.8068097233772278
P0CG38	Q01518	0.806808352470398
Q96CX2	Q96CX2	0.8068061470985413
P0DMV9	Q9NVL8	0.8067960739135742
Q9H0A0	P82663	0.8067925572395325
Q9Y6J9	Q16514	0.806789755821228
P0DMV9	Q96C12	0.8067842125892639
P0DMV9	Q9UJW2	0.8067823648452759
P0DMV9	P12273	0.8067752718925476
Q9BXB4	Q9BT04	0.80677330493927
Q00597	Q9HB96	0.8067625164985657
O43602	O95047	0.8067625164985657
P78371	Q5XUX1	0.8067613840103149
Q9P0M9	Q75WM6	0.8067448735237122
P24386	Q9NRW1	0.8067349791526794
Q9BPZ7	P40818	0.8067343831062317
P51828	Q14442	0.8067271113395691
O94811	P34931	0.8067124485969543
Q71U36	Q9NR81	0.8066850900650024
Q6UWP8	Q96L08	0.8066712021827698
O75558	Q9NRI5	0.8066678643226624
P36873	Q9NUG6	0.8066556453704834
Q8N1S5	Q8N1S5	0.8066431283950806
O95502	P11021	0.806641697883606
Q4KMQ2	Q32M45	0.8066334128379822
P04908	O15355	0.8066264390945435
P50570	Q86Y78	0.806621789932251
Q96A08	P49736	0.8065968155860901
Q9UHP7	Q8NDV1	0.8065963983535767
Q03692	O75973	0.8065963983535767
P27635	P62917	0.8065881133079529
Q13813	O43820	0.8065750598907471
P11021	Q7Z6I8	0.8065716028213501
Q9NWZ8	Q16637	0.8065662980079651
P35414	Q6NXR4	0.8065654039382935
Q8NAU1	Q9HC84	0.8065403699874878
Q96BQ3	Q9BTZ2	0.8065401911735535
O95639	Q9UKF6	0.8065385818481445
Q8WY36	O15479	0.8065308928489685
Q01581	Q9P267	0.8064941763877869
P0CG38	P06396	0.8064866662025452
Q13868	Q13868	0.8064793944358826
P34931	Q9UGQ2	0.806476354598999
Q15911	P34931	0.8064574599266052
100507703	Q495B1	0.8064560294151306
Q02363	P38646	0.8064455389976501
P11021	Q8WVE0	0.8064413666725159
Q9BRJ6	O43159	0.8064413666725159
O43291	Q9Y6J9	0.8064305186271667
Q01831	P09874	0.8064221739768982
Q29RF7	P06028	0.8064199686050415
645345	O14836	0.8064178228378296
P10321	P22692	0.80641770362854
P68366	Q9HAI6	0.8064029812812805
Q9H8M5	Q93096	0.806401252746582
P09067	Q9Y2G0	0.806399405002594
Q8NFB2	Q9Y2G0	0.806399405002594
O75380	Q86YB7	0.806393027305603
Q9Y4A5	Q96A08	0.806390106678009
Q96DU9	Q8IX01	0.8063846230506897
Q9UL54	Q9C0K1	0.8063838481903076
Q13547	Q9UIF9	0.8063779473304749
Q15572	P0DMV9	0.8063738346099854
P24158	P07288	0.8063581585884094
Q8IYN0	Q9Y4Z2	0.8063546419143677
P43355	P43362	0.8063369393348694
A8K8V0	Q12789	0.806320071220398
Q8TCS8	E9PLD3	0.8063160181045532
O14763	Q16739	0.8063117265701294
Q8N8Y2	P0DMV9	0.8063016533851624
P11021	Q9Y5G0	0.8062976598739624
Q9BZM1	P0DMV9	0.8062868118286133
Q9H2K0	P54652	0.8062809705734253
P24390	P04439	0.8062700629234314
Q96GM5	Q4VC05	0.8062699437141418
P49750	Q7Z4N8	0.8062686324119568
Q96BR9	Q96PV4	0.8062441945075989
P61964	Q92831	0.8062408566474915
Q8N5L8	Q16206	0.8062301874160767
P36941	P11021	0.8062273263931274
Q8IZQ1	P04350	0.8062251210212708
P0DMV9	P42127	0.8062175512313843
P21462	Q9UIA9	0.8062043190002441
Q6ZSC3	P49137	0.8062018752098083
Q9UKT8	Q969H0	0.8062006831169128
Q7Z2W4	Q9ULD5	0.806197464466095
Q9BXP2	Q9BXP2	0.8061968088150024
Q2TAL5	P27348	0.806194543838501
P19320	P07437	0.8061894774436951
Q76I76	Q6PJ61	0.8061811923980713
P11142	Q86SX3	0.8061793446540833
P15408	O95619	0.8061724305152893
Q8WUZ0	Q8IZ21	0.806170642375946
Q6UVY6	P04439	0.8061594367027283
P63261	P0CG47	0.8061543703079224
Q9UII4	P79522	0.8061534762382507
Q16560	Q9BV90	0.8061506748199463
O00257	P35226	0.8061442971229553
O14595	Q9HCG8	0.8061242699623108
P11021	Q8N5Z5	0.8061168789863586
P16219	P04439	0.8061167001724243
O95273	P05387	0.8061100244522095
Q8WUP2	P21333	0.8061099648475647
Q6X784	P11021	0.8061065077781677
Q9H1U9	Q96G30	0.806106448173523
Q13813	Q7Z3V5	0.8061027526855469
Q9Y4F1	P14678	0.8060879707336426
P31321	Q8TCN5	0.8060854077339172
P60660	P35579	0.8060846328735352
O94941	Q9Y6C2	0.8060845136642456
P02462	P14780	0.8060845136642456
Q9Y5Y5	P11912	0.8060759902000427
O60218	244	0.806046187877655
Q96N95	Q96JS3	0.806041955947876
P13284	P49703	0.8060385584831238
P61981	O43900	0.8060334324836731
P62258	Q9NVL1	0.8060328960418701
P20248	Q00526	0.8060297966003418
P0DMV9	O95704	0.8060177564620972
P10321	Q96KS9	0.806014358997345
P10321	Q9NP92	0.8060138821601868
O60911	P07195	0.8060135245323181
Q15011	O75808	0.8060114979743958
Q9NXC5	Q6ZWI9	0.806009829044342
Q8IYS2	Q92478	0.8060020804405212
P49368	Q9UJT1	0.8059890866279602
P11021	P49770	0.8059630393981934
Q9NWB1	P11021	0.8059531450271606
Q9NSG2	Q86VZ1	0.8059529066085815
Q9H2A9	Q9HD23	0.8059495091438293
Q8TBB0	O15294	0.8059484958648682
P47710	Q96M94	0.8059287071228027
P62805	P84243	0.805928647518158
Q13813	Q5VXT5	0.8059273958206177
Q13813	Q96G27	0.8059273958206177
Q9H6Y5	P0DMV9	0.8059049248695374
Q13813	Q96A56	0.8058976531028748
P37802	F5GYL9	0.805883526802063
Q8IY95	Q9Y2U8	0.8058618903160095
Q99574	P09958	0.8058586716651917
Q8N1D5	Q8N1D5	0.8058580756187439
Q8IYQ7	P54652	0.8058342933654785
Q9HCN8	100507703	0.8058329820632935
Q8TCE6	Q9NX08	0.805825412273407
P43034	Q15102	0.8058245182037354
P34931	Q8N239	0.805824339389801
P40424	Q9Y586	0.8058180212974548
Q99679	O60337	0.8058063387870789
O76075	Q8N4L2	0.8057946562767029
O75558	Q9UHD2	0.8057902455329895
O00170	O60809	0.8057885766029358
Q13671	P01111	0.8057824969291687
O75865	Q8IUR0	0.8057788610458374
Q8TAD8	Q9Y3X0	0.8057630658149719
P11142	Q16875	0.8057599067687988
Q5T749	P43026	0.8057577013969421
Q15413	P0CG47	0.8057481050491333
P34931	Q8NA61	0.8057342171669006
Q9H2R5	Q9BQE3	0.8057311177253723
Q8TDR2	P0DMV9	0.8057217597961426
Q6P2C8	A0JLT2	0.8057211637496948
Q96MG7	Q8NG27	0.8056994080543518
P01569	P01562	0.8056930303573608
O95714	Q99613	0.8056665658950806
P11021	Q15818	0.8056597113609314
P11142	Q96Q07	0.8056594133377075
Q9NU22	Q9Y639	0.8056579828262329
Q96IJ6	Q9P286	0.8056570291519165
P01100	P17535	0.8056560754776001
Q96EV8	O95295	0.8056503534317017
Q6P2Q9	O95391	0.8056500554084778
Q9Y2T7	P23396	0.8056341409683228
Q9BRD0	Q9BRD0	0.8056308627128601
Q15542	P21675	0.8056252002716064
P11142	Q9P016	0.8056197762489319
Q9NV56	Q9H2F5	0.8056178689002991
P51575	Q9GZY4	0.805616021156311
85349	P11532	0.8055858612060547
Q13813	Q5H9J7	0.8055673241615295
P11142	653316	0.8055483102798462
Q6NUQ1	P41587	0.8055482506752014
O75600	P11142	0.8055444955825806
P0DMV9	Q9HBM1	0.8055270910263062
P27695	P27695	0.8055259585380554
P61165	Q13454	0.8055170178413391
Q9UIG0	Q9P275	0.8055071234703064
P21730	O76024	0.8054999709129333
Q96GE4	Q96DN5	0.8054936528205872
O15374	O15374	0.8054741024971008
O43869	O43869	0.8054679036140442
Q8NGN1	Q8NGN1	0.8054679036140442
P59542	P59542	0.8054679036140442
P82663	Q9BYN8	0.80546635389328
Q76FK4	O60832	0.8054642081260681
P19387	P62875	0.8054477572441101
Q8N0Z2	Q13813	0.8054444193840027
Q96G27	Q96J02	0.805436372756958
O15145	P07437	0.805426836013794
85349	Q9NZ53	0.8054253458976746
P63208	Q6P3S6	0.8054192066192627
Q9P218	P04439	0.8054167032241821
Q5TF39	Q9BPW9	0.8054159879684448
O94955	Q02297	0.8054114580154419
Q96DU9	Q92900	0.8054108619689941
O94766	Q07065	0.805406928062439
P79522	Q9NYY8	0.8054026961326599
P13612	Q6UX41	0.8053880929946899
P0C0S5	P68431	0.8053759932518005
Q86WT1	P11142	0.8053712248802185
Q147U7	Q147U7	0.8053694367408752
Q70JA7	P0DMV9	0.8053505420684814
Q99417	Q9C093	0.8053478598594666
P20338	P24386	0.8053478598594666
Q16581	Q6Y1H2	0.8053431510925293
Q92187	Q92186	0.8053406476974487
Q13813	P39905	0.8053379058837891
Q13813	Q8NA57	0.8053379058837891
Q9UBB5	Q09028	0.8053287267684937
P11142	Q8N7R7	0.8053227066993713
Q96J42	P04439	0.8052880167961121
Q96A37	Q9H0J9	0.8052864670753479
Q8IVM8	Q96MV1	0.8052864670753479
Q96AZ1	Q6ZS11	0.80528324842453
Q13813	O43900	0.8052803874015808
Q15751	Q8TE77	0.8052419424057007
Q9H9S5	Q8N205	0.8052198886871338
Q8IYG6	P0DMV9	0.8052181005477905
Q96QB1	P07437	0.8052071332931519
Q8TDL5	Q96Q45	0.8052027225494385
Q96NB1	O95684	0.805191159248352
O00459	P42338	0.8051888346672058
O75943	P40937	0.8051873445510864
Q9Y5Y6	Q641Q3	0.8051779866218567
Q6UXF1	P07437	0.8051748275756836
Q9NV56	Q9NUS5	0.8051601648330688
Q92993	Q9NXR8	0.8051555156707764
O43521	P25101	0.8051485419273376
Q96GQ7	Q9NZM5	0.8051421642303467
O14764	P0DMV9	0.805131733417511
Q7Z7H8	Q9NX20	0.8051286935806274
P46087	O75607	0.8051232099533081
Q8IVA1	Q9H6F2	0.8051214814186096
Q71U36	Q9UJY1	0.8051153421401978
Q9BVI0	Q96EZ8	0.805108904838562
Q13813	Q9Y4Y9	0.8051047325134277
P16473	Q9BY32	0.8050988912582397
P60983	Q86X55	0.8050953149795532
P61201	Q96EF6	0.8050941824913025
Q7Z4F1	Q96G30	0.8050934076309204
P0DMV9	P23409	0.8050930500030518
Q8N9F7	P02765	0.8050782680511475
Q969N2	28452	0.8050737977027893
O14773	P11142	0.8050609827041626
Q15434	Q9NZE8	0.8050538301467896
P11021	54865	0.8050519227981567
Q5VWG9	P21675	0.8050427436828613
P28331	P19404	0.8050424456596375
P11021	Q9P2K2	0.8050423264503479
Q9H825	Q96DX7	0.8050379753112793
Q9NPF5	Q9H2F5	0.8050295114517212
Q8N6M3	O95858	0.8050283789634705
P52945	P38646	0.8050276041030884
P15954	P0DMV9	0.8050090074539185
P0DMV9	Q06945	0.8050090074539185
Q0VG06	Q8WTQ7	0.8050030469894409
P15954	P20674	0.8049958944320679
Q9H2F5	Q9NXR8	0.8049896359443665
O43298	Q96S94	0.8049849271774292
Q86UL3	Q86UL3	0.8049795031547546
P34741	Q8WUA4	0.8049792647361755
P53618	P35606	0.804972767829895
Q9H2W6	Q8TCC3	0.8049558997154236
Q96HW7	Q8N7X8	0.8049485087394714
P60201	Q13148	0.8049331903457642
O95125	P11021	0.804924488067627
P11021	Q08554	0.8049145936965942
P0DMV9	P17948	0.8048969507217407
Q9NU53	Q9Y5G8	0.8048802018165588
P26374	Q92696	0.8048794865608215
P62191	P55036	0.8048784732818604
Q2M1P5	P07197	0.804869532585144
P15586	P04439	0.804862916469574
P05067	O00748	0.8048507571220398
Q9BYD2	Q96GC5	0.8048482537269592
Q9UN42	Q9NQZ7	0.8048244118690491
P35504	P27824	0.8048102259635925
Q9NYQ3	Q86W92	0.8047992587089539
Q13268	Q8IYR6	0.8047810196876526
P08620	P12259	0.8047710061073303
100507703	Q64LD2	0.8047625422477722
O95905	Q9BQE3	0.804761528968811
P52799	A8MVW0	0.8047561645507812
P33241	Q13813	0.8047512769699097
P49356	Q5TAQ9	0.8047459125518799
O75581	Q9BQB4	0.804739236831665
286103	P34931	0.8047313690185547
Q96LA9	P34931	0.8047313690185547
P26374	Q96AH8	0.8047305941581726
Q13813	A2RTY3	0.8047068119049072
Q13813	613266	0.8047068119049072
Q96NN9	P0DMV9	0.8047009706497192
Q66LE6	Q9UHV2	0.8046968579292297
O15120	O15120	0.8046762943267822
O95758	Q8IX01	0.8046709299087524
Q16560	Q8N8D1	0.8046586513519287
Q96CN4	Q9NX40	0.804652750492096
O75558	O60499	0.8046489357948303
Q13601	Q75WM6	0.8046253323554993
F5H428	A6NFY7	0.8046156764030457
P11021	Q2TB10	0.8046156764030457
Q9UL58	F5GYL9	0.8046152591705322
O43805	P0CG47	0.8046016693115234
Q9BRR0	Q96N95	0.8046007752418518
Q13813	O15205	0.8045985102653503
Q8NCQ5	P0DMV9	0.8045930862426758
Q8IZQ1	Q58WW2	0.8045903444290161
P54252	Q8IYX4	0.8045855760574341
Q96G25	Q15648	0.8045789003372192
Q8N878	Q6P5S2	0.8045710325241089
Q9NRD1	Q9BW91	0.8045671582221985
Q9Y239	P38646	0.8045638203620911
Q6UWF3	P38646	0.8045619130134583
Q9Y483	O75530	0.8045433759689331
P11021	Q16635	0.8045287728309631
Q15369	Q9NSE2	0.8045247793197632
O96005	Q96FT7	0.8045063614845276
P11021	Q9H1X3	0.8045051097869873
P19075	O43861	0.8044942021369934
Q9BS91	Q9H2K2	0.8044917583465576
Q86VG3	P10321	0.8044853806495667
Q96DT7	Q9NR55	0.8044691681861877
P11021	Q15649	0.8044673204421997
P49757	P11021	0.8044595718383789
Q9P2P5	P81408	0.8044571280479431
Q96IY1	Q6P1K2	0.8044522404670715
Q86VG3	Q16763	0.8044490814208984
Q8NC42	Q8IZJ1	0.8044430613517761
P01127	Q8WXG9	0.804426372051239
Q7Z6L0	P10321	0.8044089078903198
P10321	P30872	0.8044089078903198
P01889	Q6UW63	0.8043841123580933
Q9NXK6	Q9NXK6	0.8043718934059143
P0DMV9	Q8WVT3	0.8043578863143921
Q99683	O95382	0.8043559789657593
P16444	A1L0T0	0.8043342232704163
O75439	O75439	0.8043256402015686
Q13573	Q9BW85	0.8043232560157776
O94973	Q9NVZ3	0.8043164610862732
Q01524	Q9BS26	0.8043088316917419
O15056	P61981	0.804289698600769
Q5XKK7	O60271	0.804284930229187
Q7Z7C8	Q15544	0.8042802810668945
Q9NU19	Q86SG5	0.8042783737182617
Q9UG01	Q9BW83	0.8042619228363037
P16444	Q5HYK3	0.8042532801628113
O00398	Q96D53	0.8042529821395874
P11021	Q496F6	0.8042504787445068
10281	Q8WTP9	0.8042466044425964
P26885	P22304	0.8042435050010681
Q9NSG2	P21730	0.80423903465271
Q8ND61	P04350	0.8042379021644592
Q5T4F4	P03928	0.8042312264442444
Q8NCR3	Q8NCR3	0.8042134046554565
P00740	Q96AC1	0.8042056560516357
Q5SSQ6	Q9HD47	0.8041980862617493
Q7L8A9	P11021	0.8041980266571045
O00526	Q9HCU4	0.8041940927505493
P68366	O43768	0.8041911125183105
Q9H173	P11142	0.8041849732398987
C9J7I0	Q7Z333	0.8041782379150391
Q9BUG6	P0DMV9	0.8041778206825256
P11142	Q03721	0.804177463054657
P35542	O43240	0.8041712641716003
P43652	O43240	0.8041712641716003
Q96JM4	P29320	0.804162323474884
P29084	O15400	0.8041614294052124
P30740	P08861	0.8041613698005676
Q9NSN8	O95822	0.8041602373123169
Q969X6	P30203	0.8041584491729736
Q6UWE0	Q96FV0	0.804151177406311
Q9NWS0	Q9UHV9	0.8041176199913025
P08572	Q8IYK4	0.8041102290153503
388407	P0DMV9	0.8041016459465027
Q8N5W8	Q16401	0.804098904132843
Q8WUF5	P62140	0.804093062877655
Q49AN0	O15534	0.8040788769721985
O95563	Q01814	0.8040739297866821
Q9BRU9	P19338	0.8040627837181091
Q9Y2X0	O75586	0.8040618896484375
P01374	A6NKZ8	0.8040587306022644
O15085	O96013	0.8040585517883301
Q9HAF1	Q6IE81	0.8040533661842346
Q8TAE8	Q9HD33	0.8040449023246765
Q9UM54	P31040	0.8040428161621094
P34931	P28062	0.804039478302002
P14868	P63261	0.8040381669998169
Q86U28	Q9UHQ1	0.8040254712104797
O94901	Q9Y6Q1	0.8040173649787903
Q13813	Q8N5I3	0.8040127754211426
Q9H4A6	Q96I51	0.803996741771698
85349	P35548	0.8039742708206177
Q9UPU9	P62258	0.8039723038673401
Q9Y4E8	Q9H3H9	0.8039641976356506
P11021	Q9H9E3	0.8039600253105164
Q9UPV9	P0DMV9	0.8039510846138
P17275	Q02930	0.8039481043815613
O75147	Q8NFN8	0.8039434552192688
P29466	Q9UBF8	0.8039352893829346
Q9NP66	Q9UKL0	0.803928792476654
Q9BU20	F5GYL9	0.8039284944534302
F5GYL9	O95835	0.8039284944534302
Q9Y2Y8	F5GYL9	0.8039284944534302
F5GYL9	O94921	0.8039284944534302
O43741	F5GYL9	0.8039284944534302
A6NEC2	Q14534	0.8039273023605347
P01889	O14524	0.8039241433143616
P0DMV9	P53539	0.8039116263389587
Q96HA8	Q12933	0.8039035797119141
Q96EV8	P0DMV9	0.8039035201072693
Q9BYG3	Q9NWB6	0.8038883209228516
Q12972	P34931	0.8038867712020874
Q8N9F7	P69891	0.803883969783783
P11021	P47972	0.8038820624351501
P11021	Q14392	0.8038753271102905
Q3ZCM7	Q9H6X2	0.8038716316223145
Q86SE5	Q8WUD4	0.8038708567619324
P50914	O43167	0.8038658499717712
P0DMV9	Q8NHY2	0.8038627505302429
Q8IU54	P0DMV9	0.8038573265075684
Q8TAD8	Q99459	0.803847074508667
O95502	P47972	0.8038467168807983
P11142	Q66K79	0.8038457036018372
Q9UK22	Q8NAT1	0.8038447499275208
Q9H115	Q86Y82	0.8038425445556641
Q9NYY8	Q9NYY8	0.8038297891616821
Q3KP44	Q86YT6	0.8038263320922852
Q9Y4J8	Q2T9L4	0.80381840467453
Q9BQ48	101929950	0.803814172744751
28778	P38646	0.803808867931366
Q9H293	Q8IWV8	0.8037994503974915
P0DMV9	Q96DC7	0.803790271282196
Q96NX5	P38646	0.8037678003311157
Q6NUQ1	Q9UFG5	0.8037638068199158
Q96ME7	Q75WM6	0.8037530779838562
Q6ZMB5	P11021	0.8037506341934204
P55075	P79522	0.8037283420562744
Q96FT7	Q9BV10	0.8037283420562744
Q504Y0	Q9BV10	0.8037283420562744
P62807	Q08945	0.8037185668945312
P11021	Q9UJD0	0.8037185072898865
Q8TCE6	Q9H0A8	0.8036841750144958
Q13813	Q8N165	0.8036788702011108
P13501	P11021	0.8036782741546631
Q9H4A6	P34931	0.803670346736908
P51790	Q9BSK4	0.8036651015281677
P11309	Q9NPI6	0.8036545515060425
Q8TAC2	P0DI82	0.8036408424377441
Q3KR16	P01037	0.8036383986473083
Q8N257	Q6PH81	0.8036367297172546
P56856	P11142	0.8036310076713562
F5GYL9	Q8NHY2	0.8036304116249084
Q96DI7	Q9UBB9	0.8036141991615295
Q9Y5Q9	Q8WUA4	0.803593099117279
P82979	Q96FV9	0.8035764098167419
P20851	P11021	0.8035649657249451
Q92633	Q9ULQ1	0.8035626411437988
P63261	P48444	0.8035585880279541
Q86WT6	Q96EV8	0.8035564422607422
Q92841	P17844	0.8035473227500916
Q13616	Q9Y3I1	0.8035433292388916
Q9GZM5	Q6N075	0.8035182356834412
Q13636	Q6DCA0	0.8035160303115845
Q06330	Q96T58	0.8035139441490173
O95630	Q00610	0.8035134673118591
P10321	P25105	0.8035125732421875
O75791	Q9BY49	0.8035047054290771
P54652	Q8N140	0.8035039901733398
Q9UJX5	Q9UJX6	0.8034916520118713
Q92993	Q9NPF5	0.8034820556640625
Q8TF46	Q9Y3B2	0.8034757971763611
Q13304	Q9BXW9	0.8034726977348328
Q9BW83	A0AVF1	0.8034675717353821
Q96K80	Q5QNW6	0.8034557700157166
O95670	Q9Y4E6	0.8034530878067017
Q9Y587	P38646	0.8034408092498779
P33151	O00192	0.803424596786499
Q13296	Q92854	0.8034186959266663
Q49A26	O76094	0.8034169673919678
P04439	Q9H6X2	0.8034133315086365
Q16831	P0DMV9	0.8033891916275024
O75330	Q4G0X9	0.803386390209198
Q6ZN66	Q8NAU1	0.8033756613731384
Q9NU22	Q86XK7	0.803371250629425
Q92616	O15218	0.803360104560852
Q9UL63	Q8IUR7	0.8033483028411865
Q92598	Q01546	0.8033416867256165
P17032	Q13263	0.8033222556114197
Q5QJ38	P60510	0.8033222556114197
P11684	O43240	0.8033222556114197
Q6P1L6	Q13263	0.8033222556114197
Q8IYA6	Q96HN2	0.8033222556114197
P25791	P61218	0.8033210635185242
Q96NE9	P31946	0.8033114671707153
Q9BV68	Q8N831	0.8033002018928528
P10321	Q96S44	0.8032996654510498
P50750	Q9UHB7	0.8032890558242798
Q9H0M0	Q96J02	0.8032889366149902
Q15714	Q9UQ10	0.80328768491745
P11142	Q643R3	0.8032874464988708
P16104	Q8IUE6	0.8032844066619873
P01258	P56179	0.8032805323600769
Q6ZP80	Q92963	0.8032805323600769
Q13938	Q3ZCM7	0.8032732009887695
P01375	P38646	0.8032717704772949
Q8NB49	Q8NB49	0.8032671809196472
Q9H0E9	Q9NXR8	0.8032663464546204
Q13443	Q7Z4W2	0.803257405757904
Q13702	P68366	0.8032483458518982
Q9H1C7	Q13813	0.8032448291778564
P01889	Q9H3W5	0.8032423257827759
O75752	O95147	0.8032309412956238
P11142	Q8ND83	0.8032253980636597
Q13813	Q8N4M1	0.8032239079475403
P10321	Q5FYA8	0.8032070994377136
P11021	P60827	0.8032042980194092
P17540	P06732	0.803187906742096
Q8TEC5	P11021	0.8031875491142273
P62807	Q8WWM7	0.8031631112098694
Q9H293	P0DMV9	0.8031577467918396
P51665	P62191	0.803148090839386
P0DMV9	Q96Q27	0.8031461238861084
Q13813	Q9Y315	0.8031412959098816
Q6UW68	Q6UW68	0.8031386137008667
P41229	Q13263	0.8031353950500488
O43933	Q8TBP5	0.803107500076294
P30825	Q9Y6C9	0.8030949831008911
P0DMV9	O94844	0.8030944466590881
P52630	Q9Y234	0.8030874729156494
Q9NSC2	Q14839	0.8030832409858704
P68032	P40123	0.8030651211738586
Q08AE8	P61981	0.8030596971511841
A6NEC2	Q16763	0.8030596375465393
O75943	O60921	0.803038477897644
Q96EV8	Q9Y4J8	0.8030344247817993
Q9BVH7	P54652	0.8030308485031128
6976	P54652	0.8030308485031128
O95260	Q96FX2	0.8030091524124146
P52294	P52294	0.8030087351799011
O95751	P43362	0.8030048608779907
Q8NFA0	P01889	0.8030011057853699
Q15915	Q6P4A8	0.8030003905296326
P11021	P08833	0.8029899597167969
Q9UBU2	P11021	0.8029813170433044
P63261	Q9BVA1	0.8029789924621582
Q15291	P54259	0.8029723763465881
O94864	Q9HBJ0	0.8029603362083435
O14526	Q9BSM1	0.8029577136039734
P05976	Q96A32	0.8029575347900391
O15231	Q5VYY1	0.8029575347900391
Q9BQB6	Q86T26	0.8029488921165466
P19526	Q14773	0.8029488921165466
Q9H1C7	Q6ZMH5	0.8029488921165466
Q7RTY0	Q9UHP7	0.8029488921165466
P17022	A2RRD8	0.8029488921165466
Q68CP4	Q96FT7	0.8029488921165466
Q86TY3	Q13873	0.8029488921165466
Q5VST9	P01160	0.8029488921165466
Q8NAU1	P06731	0.8029417395591736
O95159	Q96RQ1	0.802941083908081
P40259	P49815	0.8029342889785767
O75369	Q9UBY9	0.8029283285140991
P01889	A0PJX4	0.8029172420501709
Q13084	Q9BYD2	0.8029124736785889
P0DMV9	Q96MY7	0.8029118180274963
P49221	O43323	0.8029105067253113
P11021	Q9NSC7	0.80290287733078
Q9HC44	O95782	0.8029019236564636
Q99459	Q12872	0.8028921484947205
P46937	Q15561	0.802889883518219
Q9Y673	O94886	0.8028785586357117
P07098	P27824	0.8028783798217773
P08621	Q16637	0.8028746843338013
P0DMV9	Q53ET0	0.802862823009491
Q9UL40	P23396	0.8028576970100403
Q86WA8	P22692	0.8028478622436523
P0DMV9	Q9Y4C4	0.8028414845466614
Q9NY97	P07437	0.8028391003608704
Q99784	P11021	0.8028382062911987
Q13813	Q9H492	0.8028266429901123
Q9Y305	Q9UQ74	0.802823543548584
P56937	P0DMV9	0.8028134703636169
P11142	P08729	0.8028067946434021
Q15005	Q9Y6A9	0.8027998805046082
P12110	Q8IYK4	0.8027942776679993
O95460	Q9H267	0.8027936220169067
P0DMV9	Q15078	0.8027920722961426
Q5T653	Q75WM6	0.8027874827384949
Q13616	Q9UKA1	0.8027842044830322
Q9NP90	F5GYL9	0.8027666807174683
P55273	P11802	0.8027663230895996
P11021	Q8IYV9	0.8027653694152832
O00217	Q9P0J0	0.802763044834137
P52435	Q6EEV4	0.8027573823928833
O75063	P04439	0.8027470111846924
P35579	101929950	0.8027446269989014
Q14687	P05230	0.8027437329292297
Q15363	P11487	0.8027417063713074
Q9BQA1	Q9BQA1	0.8027359247207642
Q5JTW2	Q9NQX6	0.802735447883606
Q96JK2	Q9BRP8	0.8027237057685852
Q96BQ5	P11021	0.8027100563049316
O75564	P52294	0.8026972413063049
P15923	Q8WVJ9	0.8026899695396423
O75762	P0DMV9	0.8026898503303528
P11021	Q16663	0.8026888370513916
Q76FK4	P36578	0.80266934633255
P0DMV9	Q8N239	0.8026686310768127
Q562R1	P11021	0.802662193775177
P16444	Q96GC9	0.8026611804962158
P59665	O75976	0.8026576042175293
Q13427	O00422	0.8026285171508789
Q9Y2W3	Q9Y2W3	0.8026239275932312
Q8WTR7	Q8WTR7	0.8026239275932312
284083	284083	0.8026239275932312
Q9Y5U8	Q9Y5U8	0.8026239275932312
P11021	P25874	0.802621066570282
P43631	Q9UBG3	0.8026067614555359
Q8IUS5	P10321	0.8025807738304138
Q9GZS1	P0DPB6	0.802578330039978
Q8TCC3	Q9NP92	0.8025712966918945
Q9BTC8	Q86YP4	0.8025588393211365
Q96GC9	P25090	0.8025491833686829
Q86WV1	O75592	0.8025355935096741
Q9C0C4	P01889	0.8025270700454712
P11142	Q9H4D5	0.8025239706039429
P10321	Q92569	0.8025234341621399
P07437	P26715	0.8025197386741638
Q8IUL8	Q96DN2	0.8024973273277283
P0C7W6	Q8TD10	0.8024973273277283
Q96DN2	Q9BV97	0.8024973273277283
Q9NX05	Q7Z4N8	0.8024973273277283
P28702	P13631	0.8024973273277283
Q9BQK8	Q8N5S9	0.8024973273277283
Q8N4N8	Q9Y4F5	0.8024973273277283
O00214	O00592	0.8024943470954895
Q13427	Q13247	0.8024894595146179
Q14141	P11021	0.8024876713752747
Q9H7Z6	A8MW92	0.8024786114692688
Q9Y6H6	84919	0.802469789981842
O43653	Q8WWI5	0.8024630546569824
Q5H9I0	P06400	0.8024609684944153
Q71U36	Q71U36	0.8024569749832153
Q13813	Q86Y25	0.8024558424949646
Q401N2	O75973	0.8024557828903198
Q13405	Q8N5N7	0.8024498224258423
A6H8M9	P11021	0.8024433255195618
P11021	Q6PL45	0.8024320006370544
Q03923	P61218	0.8024290800094604
Q9UET6	Q9UET6	0.8024153709411621
Q14865	Q8N108	0.8024132251739502
Q13813	P23471	0.8024128079414368
Q15375	Q86T26	0.8024032115936279
A7E2Y1	Q9C099	0.8024014234542847
P38646	P17948	0.8023830056190491
P0DMV9	P57103	0.8023802638053894
A1A5C7	O00214	0.8023797869682312
P04439	Q9NZQ7	0.8023532032966614
P17661	P34931	0.8023443818092346
P31150	P61018	0.8023398518562317
Q96SZ5	Q9UDV6	0.8023203015327454
P01889	Q7Z3H0	0.8023184537887573
Q7Z5A8	Q9NZR2	0.8023158311843872
Q9BRR6	Q6NUQ4	0.8023114204406738
Q9P0U4	Q9UBL3	0.8022944331169128
Q13813	P01242	0.8022942543029785
P01889	P25874	0.8022895455360413
P68366	Q9Y5L3	0.8022817969322205
P11021	Q9H2G9	0.8022765517234802
Q06787	P04062	0.802276074886322
P34931	P62308	0.8022751212120056
P01889	Q9BT40	0.8022737503051758
Q08AI8	Q9BXP5	0.8022668361663818
Q9NZU1	P0DMV9	0.8022634387016296
P05976	P20929	0.802237868309021
Q9UKX2	P20929	0.802237868309021
P12882	P20929	0.802237868309021
P01889	Q8NC42	0.8022318482398987
P11021	Q68CJ9	0.8022155165672302
101929950	Q2M3X9	0.8021981716156006
P42356	Q96LR7	0.8021950721740723
Q9GZY0	P49790	0.8021906018257141
P59536	Q9NXG2	0.8021901845932007
Q9NTK5	Q9NTK5	0.8021867275238037
P0DMV9	Q9Y2D4	0.8021525144577026
Q15599	P09382	0.8021301031112671
P34931	P55210	0.8021257519721985
Q8NFJ5	O75955	0.8021111488342285
Q96NX5	Q8NCP5	0.8021074533462524
P11021	P11464	0.8021019101142883
Q12926	Q9NZB2	0.802096426486969
Q13813	Q99966	0.802088737487793
P40259	P61073	0.8020704984664917
Q8IXS2	P38646	0.8020693063735962
Q9ULK2	Q96ES7	0.8020617365837097
P11021	P68543	0.8020499348640442
P11142	O95136	0.8020333051681519
P22105	P04439	0.8020222187042236
Q5T036	Q5T036	0.8020093441009521
P26373	Q3KP31	0.8020053505897522
Q9UGN5	Q01831	0.8019956350326538
Q13813	Q8NCU7	0.80199134349823
Q9HAF1	O95619	0.8019872903823853
P38646	A0AV96	0.8019849061965942
Q6NT55	Q8WWA1	0.8019821047782898
Q9H244	Q9Y5L0	0.8019749522209167
P0DMV9	Q9BXJ8	0.801973283290863
Q5SZD1	O14628	0.8019721508026123
Q86WJ1	Q01831	0.8019712567329407
Q15582	Q13813	0.801970899105072
O76095	P04439	0.8019693493843079
Q99445	P27824	0.801964282989502
Q9H8N7	Q13813	0.8019577264785767
Q13813	Q8N653	0.8019577264785767
Q13813	Q8IV32	0.801950991153717
Q9NZS9	Q13813	0.801950991153717
Q13813	Q9NPH9	0.801950991153717
P20338	P26374	0.8019465208053589
Q9GZU8	Q9GZU8	0.8019391298294067
P19438	Q13033	0.8019207715988159
Q9UK22	Q6P4E1	0.8019188046455383
Q9NP99	Q15005	0.8019119501113892
Q86TJ2	O75486	0.8018966317176819
P28065	Q9GZU8	0.8018944263458252
Q15165	Q9Y274	0.8018926978111267
Q96HW7	Q96HW7	0.801892101764679
O15479	Q6RFH5	0.8018883466720581
85349	Q9P2K2	0.8018842339515686
P11021	Q8IYK4	0.8018708825111389
Q86U06	P41227	0.8018531799316406
Q9UNG2	Q9BYC5	0.8018525838851929
P01889	Q63HR2	0.8018513917922974
Q9NXR1	Q5T5S1	0.8018463253974915
Q13813	Q14773	0.8018435835838318
Q8IWV7	P58397	0.801834225654602
P0DMV9	Q9NVX7	0.8018233180046082
Q8NFR9	P11021	0.8018224835395813
P11021	Q8NI08	0.8018165230751038
P11142	Q96KD3	0.8018155097961426
Q9H4K7	Q96DC8	0.8018035888671875
Q86VZ4	P29016	0.8018025159835815
Q96CP6	Q9Y394	0.8017970323562622
P09917	Q9UPU7	0.8017964959144592
Q13813	Q14002	0.8017938733100891
Q13813	Q6UWH4	0.8017832636833191
Q9Y2C4	P40855	0.8017770051956177
P11021	Q8NEQ6	0.8017653226852417
P11021	O95843	0.8017653226852417
Q6P1M3	Q9ULU4	0.8017650842666626
Q6K0P9	P0DPA2	0.8017615079879761
P11021	P15812	0.8017587661743164
Q04917	Q7Z460	0.8017575144767761
Q13813	P58505	0.8017550706863403
Q8IX29	P0DMV9	0.8017399311065674
Q96LP2	P0DMV9	0.8017289638519287
P17275	Q9UM54	0.8017283082008362
P10321	Q96JK4	0.801707923412323
Q9H4I9	Q15116	0.8016953468322754
Q13177	Q9NVF7	0.8016911149024963
Q9H4G0	Q9Y2J2	0.801688551902771
Q14192	P25054	0.8016843199729919
Q9NY47	Q16635	0.8016748428344727
Q86WA8	Q9Y5H6	0.8016607165336609
Q9Y3M8	P11142	0.8016586899757385
Q9Y4Y9	Q8N5A5	0.801641047000885
P23246	Q9Y5N6	0.8016401529312134
P28749	Q5TKA1	0.8016364574432373
P11142	Q9NSB4	0.8016341328620911
P31997	Q8TCW7	0.8016304969787598
Q9H3H9	Q9UN75	0.8016238212585449
Q86UL3	O95858	0.8016218543052673
P54296	Q86UF1	0.8016151189804077
Q6JQN1	101929950	0.8016114234924316
Q92519	Q4G0X4	0.80161052942276
O75022	Q4G0X4	0.80161052942276
P18433	Q8NHX9	0.80161052942276
Q96AN5	Q3MIR4	0.80161052942276
Q8WTR4	Q8N4L2	0.80161052942276
Q9BT25	Q9NVX0	0.8016080260276794
O14653	O43752	0.8016078472137451
P26012	P11021	0.8016023635864258
Q9NX58	Q9NX58	0.801595151424408
Q9UEE9	Q6PH81	0.8015881180763245
Q9UEE9	Q7Z3K6	0.8015881180763245
P10321	Q9Y2Z4	0.8015845417976379
Q9BW11	P34931	0.8015787601470947
P78369	P10321	0.8015741109848022
Q8NI27	Q6PJT7	0.8015725016593933
P23025	O95714	0.8015724420547485
85349	Q9H2B4	0.801571249961853
P11142	Q9UHP3	0.8015621304512024
Q9BQE6	O14965	0.8015612363815308
Q9UBC9	P38646	0.8015527129173279
Q96GR4	Q13813	0.8015504479408264
Q3T906	O95976	0.8015491962432861
P01112	P53611	0.8015457987785339
P38936	Q00535	0.8015380501747131
Q96A44	P30419	0.8015375137329102
P11021	Q32NC0	0.8015360832214355
Q96MD7	Q15018	0.8015340566635132
Q6XD76	P41134	0.8015209436416626
Q9Y6G3	Q9NWU5	0.8015103936195374
P17931	P19256	0.8015021681785583
Q96CN5	Q8WWK9	0.8014848232269287
85349	Q8TAG9	0.8014792799949646
Q9Y291	Q6PF06	0.8014718294143677
Q96LA8	Q9BQB4	0.8014717698097229
P05186	Q15005	0.8014695644378662
Q96KN1	P0DMV9	0.8014686107635498
P09917	Q4VCS5	0.801466166973114
Q641Q2	Q5VZK9	0.8014622926712036
Q9NQX6	Q13263	0.8014447689056396
Q8NBW4	Q6IAA8	0.8014326095581055
O00232	P48556	0.8014184236526489
A2RUU4	Q8TAD4	0.8014024496078491
P68366	P22748	0.8014010190963745
P68366	Q99944	0.8014010190963745
Q13576	Q9P2R7	0.801392674446106
P62318	P63162	0.8013845086097717
Q96KP1	Q8TAG9	0.8013728857040405
Q13084	Q8TCC3	0.8013638854026794
Q13098	Q9UBW8	0.8013486862182617
Q9BVV2	P0DMV9	0.8013444542884827
P26717	P07766	0.8013443946838379
6953	Q9BZB8	0.8013443946838379
P32246	P09871	0.8013443946838379
Q15075	P55198	0.8013355135917664
Q9UI14	Q9NQC3	0.8013266921043396
Q9H1U9	Q03721	0.8013256788253784
Q86UE6	P07437	0.8013210892677307
P38646	Q07002	0.8013148307800293
Q08499	Q08499	0.8013074398040771
Q13813	P15884	0.8013074398040771
P26373	Q8N7W2	0.8012816309928894
Q86Y82	Q9NR50	0.8012812733650208
Q9H0B6	Q9NSK0	0.8012802600860596
Q7LG56	O15357	0.8012794852256775
Q9HD47	P04439	0.8012656569480896
Q9ULR0	Q9BW85	0.8012595176696777
Q9UQ88	P0DMV9	0.8012422919273376
F5GYL9	O96013	0.8012408018112183
P57723	P10321	0.8012406826019287
P01185	Q9UBX8	0.8012275695800781
O00444	P11142	0.801223874092102
Q99496	Q8IY57	0.8012070655822754
P62318	P62314	0.8012039661407471
Q9H871	P01275	0.8011875152587891
O95231	P0DMV9	0.8011692762374878
O95238	A6NIH7	0.801158607006073
O43299	P0DMV9	0.8011558055877686
P49768	Q92542	0.8011541962623596
85349	P06746	0.8011419177055359
Q05D60	P27216	0.8011339902877808
Q9UN75	Q7Z6J6	0.8011301755905151
Q8WXH6	Q15370	0.8011188507080078
Q86UL3	Q9BSK4	0.80110764503479
Q9GZZ0	Q9GZZ0	0.8010826706886292
Q13813	P08709	0.8010812997817993
Q9Y5Q8	O14958	0.8010759353637695
Q9NYU2	Q9Y2B1	0.8010709285736084
P11142	Q9Y3A0	0.8010705709457397
Q7L804	P63104	0.8010600209236145
Q96LZ3	Q12968	0.801051676273346
P26368	Q7L014	0.8010372519493103
P01889	Q643R3	0.8010358810424805
Q16586	P61803	0.8010342717170715
O00534	Q96KN3	0.8010320663452148
Q6V0I7	Q9Y5G3	0.8010316491127014
O14975	Q9NST1	0.801027774810791
Q9P0V8	P0DMV9	0.8010232448577881
P50225	F5GYL9	0.8010200262069702
P11021	Q6MZW2	0.8010192513465881
Q76FK4	Q9UPP1	0.8010144829750061
Q8WWF1	P29122	0.800999641418457
Q8WVE6	Q8WUD6	0.800997793674469
P0DMV9	Q8N0X7	0.8009976744651794
Q9NX70	Q9UHV7	0.8009957671165466
P49454	P49356	0.8009893894195557
Q86WJ1	Q9UGN5	0.8009781837463379
P11021	Q5BKY1	0.8009740710258484
P49146	Q13315	0.8009567856788635
P21217	Q96S86	0.8009496927261353
Q14184	Q9Y2J0	0.8009455800056458
P10321	Q9Y4K0	0.800945520401001
Q13813	55267	0.800944983959198
Q13813	Q14147	0.8009274005889893
P06746	Q01831	0.800921618938446
Q9H1Q7	P54652	0.8009185791015625
Q14562	O60765	0.8009070754051208
Q92915	P57678	0.8008808493614197
P11142	Q9P218	0.800872802734375
Q7Z4R8	Q99965	0.8008692860603333
P63267	Q969P0	0.8008670806884766
P31213	P26022	0.8008670806884766
Q96QZ7	Q9BZD6	0.8008670806884766
Q8N5N7	Q9NYK5	0.8008596897125244
P26715	Q13509	0.8008532524108887
Q9Y2P7	Q9Y2P7	0.8008522391319275
Q8IYD2	P0DMV9	0.8008474707603455
Q9BY32	Q9BQL6	0.8008327484130859
Q01780	Q13901	0.8008190393447876
P01889	Q5JTD7	0.8008146286010742
Q5T0L3	P01889	0.8008146286010742
P01889	P56880	0.8008146286010742
P01889	Q9BY76	0.8008146286010742
P01889	Q86UA6	0.8008146286010742
P01889	P35626	0.8008146286010742
P01889	Q99952	0.8008146286010742
P11021	P10916	0.8008054494857788
Q13813	Q96L92	0.8007922768592834
Q9BWM7	P08247	0.8007916212081909
Q8WXX5	P68431	0.8007907867431641
Q86VM9	Q9BRL6	0.8007823824882507
Q9H9Q2	Q9H9Q2	0.8007811307907104
Q8NGM8	Q13813	0.8007745146751404
Q8NAV2	P0DMV9	0.8007732033729553
Q8N1S5	Q11201	0.8007606863975525
P82930	Q9Y3D5	0.80076003074646
P68366	Q8IXM7	0.8007510304450989
Q8IXM7	P04350	0.8007510304450989
P02792	Q9Y2K3	0.8007484078407288
Q8NCA5	Q8NBZ7	0.8007232546806335
Q6ZMH5	Q9BZM4	0.8007088303565979
Q6Q0C0	Q96NZ8	0.800697386264801
P57076	P35754	0.8006882667541504
P49759	Q13595	0.800683856010437
Q9BXR0	Q9Y240	0.8006744384765625
P62807	P13645	0.8006642460823059
P62807	P35908	0.8006642460823059
P62807	P35527	0.8006642460823059
Q9HD33	Q96DV4	0.8006624579429626
P49023	P53611	0.8006592392921448
Q15742	Q96SK2	0.8006506562232971
Q9BUK6	Q8WWY8	0.800644040107727
Q13813	Q96QI5	0.8006402850151062
Q6ZSC3	Q13813	0.8006402850151062
Q9BWW7	Q6P2P2	0.8006322383880615
P04798	P26599	0.8006318807601929
Q15435	Q96KQ4	0.8006258010864258
Q9NQS3	Q15818	0.8006253838539124
P0DMV9	P55017	0.8006234765052795
P0C7Q2	P0DMV9	0.8006234765052795
P11021	Q7Z5A7	0.8006234765052795
O15239	P49821	0.8006222248077393
Q9H7L9	O75446	0.8006200194358826
Q9UDY2	Q07157	0.8006184101104736
Q12955	O60237	0.8006177544593811
O14543	Q9BW61	0.8006088733673096
P52907	P47755	0.8006042242050171
Q9NRP4	O14561	0.8005878925323486
Q9UK85	Q02818	0.8005872964859009
Q9H244	Q96K19	0.8005841970443726
Q6P5W5	Q6P1Q0	0.8005638122558594
P11142	Q96GQ5	0.800553023815155
Q08999	P38936	0.8005452156066895
P11142	Q8N3H0	0.8005444407463074
Q8N6G5	Q5VSG8	0.8005391955375671
Q8WV19	Q86UP2	0.8005362153053284
P84077	P10321	0.8005267381668091
P10321	Q9Y5W5	0.8005252480506897
Q16568	P11021	0.8005129098892212
Q96JC9	Q9H329	0.8005067110061646
P39748	Q8WVK2	0.8004994988441467
Q86YD3	Q13885	0.8004993200302124
Q9UQV4	P07437	0.8004993200302124
O43291	Q9NQX7	0.800495982170105
P63261	Q13148	0.8004934191703796
Q9Y215	Q8IVL6	0.8004929423332214
Q8N6R0	Q9Y337	0.8004838824272156
Q99683	P31152	0.8004817962646484
Q92519	Q8NHY2	0.8004735708236694
Q9Y5Q6	P07437	0.8004665970802307
O00519	Q14442	0.800458550453186
Q5T7P8	P10321	0.8004518747329712
P07195	O75771	0.8004502654075623
Q13277	Q15836	0.8004404902458191
Q9H6F5	O43824	0.8004363775253296
Q8TDD5	Q9GZY4	0.8004342317581177
Q96J86	Q96QZ7	0.8004205226898193
P46940	A1L390	0.8004119396209717
Q16581	Q8TBA6	0.8004041314125061
Q8TAD8	Q8N2M8	0.8003955483436584
P68366	554223	0.8003926873207092
Q9BUB7	Q9BUB7	0.8003910183906555
54101	Q9BVQ7	0.8003723621368408
P0DMV9	P01567	0.8003665804862976
P11021	Q9BT49	0.800361156463623
A0PK11	P54652	0.8003578782081604
P11021	O75443	0.8003500699996948
P0DMV9	Q8N2H3	0.8003500699996948
Q9GZR7	Q6PK04	0.8003475666046143
Q9HAP6	Q12959	0.8003159165382385
Q96IK5	P32239	0.8003094792366028
P62424	Q9NY65	0.8003086447715759
Q9Y3R4	Q9BY89	0.8003039360046387
O75558	Q15836	0.8003036975860596
O95900	Q9BYD3	0.8003010153770447
Q9NQ50	Q9BZE1	0.8003008365631104
Q8NBU5	Q8NBU5	0.8002973794937134
Q86SX6	Q9Y3E2	0.8002827167510986
Q6X784	Q15072	0.8002744317054749
Q9NWS8	P51684	0.8002662062644958
Q07021	Q75WM6	0.8002660274505615
P10321	O94985	0.8002610802650452
P10321	Q9BZR8	0.8002594709396362
P10321	Q96MN5	0.8002594709396362
P10321	Q14161	0.8002594709396362
P10321	Q7L5Y6	0.8002594709396362
P10321	P08910	0.8002594709396362
P10321	Q9NTX9	0.8002594709396362
P10321	P13725	0.8002594709396362
Q96A09	P10321	0.8002594709396362
P10321	Q96LI6	0.8002594709396362
P10321	P09564	0.8002594709396362
P10321	Q7L2K0	0.8002594709396362
Q96PC3	P10321	0.8002594709396362
P10321	Q16587	0.8002594709396362
P10321	Q03692	0.8002594709396362
Q7L590	P43362	0.8002567291259766
Q96Q42	Q9NVR5	0.800255537033081
P10720	P11021	0.8002480864524841
P01889	Q9BQ13	0.800236165523529
Q9H293	Q8IWV7	0.8002200722694397
Q96NY9	P11021	0.800219714641571
P09228	P43631	0.8002195954322815
Q9UN36	P38646	0.800216555595398
Q8TBE0	Q7Z3K6	0.8001939058303833
Q9NQV6	P31431	0.8001872897148132
Q969P0	O95858	0.8001775145530701
Q5CZA5	Q9Y240	0.8001646995544434
P34931	Q15771	0.8001617193222046
P11142	Q6X4W1	0.8001502752304077
Q7Z6M4	Q9BWT6	0.8001493215560913
P39880	O14529	0.8001291155815125
P0DMV9	Q8NA54	0.8001248240470886
Q13813	Q13488	0.8001245260238647
Q96MH2	P50750	0.800114095211029
Q969N2	P10321	0.8001126646995544
P85037	Q92560	0.800103485584259
P0DMV9	P25874	0.8000943660736084
Q96EB1	Q8TE02	0.800093948841095
Q5SW79	Q2T9L4	0.8000853657722473
Q92526	Q9GZS0	0.800082266330719
Q9BXY8	P0DMV9	0.8000791668891907
O95050	P11021	0.8000760078430176
P62714	Q9BWN1	0.8000719547271729
P26374	Q8WUD1	0.8000670075416565
Q9NZM5	P62910	0.8000603914260864
O14788	146429	0.8000596165657043
P47756	Q96B97	0.800057053565979
Q969H6	O75607	0.8000537157058716
P47902	Q5VYS8	0.8000434637069702
Q96D31	P11142	0.8000345826148987
Q13813	Q9HCL2	0.8000339269638062
Q8IWZ6	P04439	0.8000324964523315
Q9NYU2	Q8WXQ8	0.8000164031982422
Q9HAF1	Q9NPF5	0.8000160455703735
Q8N1N4	101929950	0.8000104427337646
P35548	101929950	0.8000104427337646
101929950	O14863	0.8000104427337646
Q9Y6D5	Q9Y639	0.8000084757804871
Q13426	Q1L5Z9	0.7999884486198425
Q9Y231	Q9NWM8	0.7999868392944336
P11021	Q8TD08	0.799986720085144
P11021	Q16671	0.7999710440635681
Q2TAL5	P63104	0.7999533414840698
P14653	Q13813	0.7999524474143982
P11142	A6XGL0	0.7999482750892639
Q9ULD6	P04439	0.7999456524848938
Q7Z309	P31946	0.7999435663223267
Q9HB09	Q07812	0.7999398112297058
Q9Y3U8	Q76FK4	0.7999395132064819
Q9BPZ7	Q86SQ0	0.7999365329742432
P0DMV9	Q15884	0.7999313473701477
P49768	Q8TCT7	0.7999311089515686
O75691	P19438	0.7999242544174194
Q8TEM1	P04439	0.7999213933944702
Q9BZF9	Q6NT04	0.7999184131622314
O75679	P54652	0.7999180555343628
Q96A05	Q8NEY4	0.7999154925346375
O95704	Q9H9Q2	0.7999147176742554
P31641	Q99679	0.7999022603034973
Q8NBZ0	Q9H9F9	0.7998917102813721
Q9H825	P16070	0.7998842000961304
Q8N5N7	Q9HD33	0.7998770475387573
Q9UL40	Q9NYY8	0.7998684048652649
P14735	Q9UBC7	0.7998587489128113
Q8N2H9	P07437	0.7998553514480591
Q96GS4	Q96FH0	0.799843966960907
Q9H9A5	Q96PS1	0.7998400330543518
Q96PD4	P04439	0.7998358607292175
Q7L190	Q9H1E1	0.7998321652412415
P00747	P11142	0.7998312711715698
P30876	P36954	0.7998296022415161
P12644	Q9GZX9	0.7998289465904236
P51878	P0DMV9	0.7998276352882385
Q8WTW4	Q12980	0.7998256683349609
Q9BX63	Q9ULJ3	0.7998228669166565
9228	P38646	0.7998224496841431
Q9UFF9	Q9NZN8	0.7997927069664001
P01889	Q9BWP8	0.7997702360153198
P11021	Q9UH92	0.7997660636901855
Q7Z3J2	Q9GZQ3	0.7997515201568604
Q8WTR4	P43304	0.7997429966926575
Q13813	P59544	0.7997418642044067
Q9UHL3	Q13813	0.7997418642044067
P63261	P62899	0.7997399568557739
Q8N3L3	P54652	0.7997382283210754
P54652	Q9BSE2	0.7997382283210754
Q9HD33	P09001	0.7997304201126099
Q9NVX2	P61313	0.799726128578186
101929950	P29590	0.7997214794158936
Q5JPI3	O95816	0.7997211217880249
Q9UQ35	Q05519	0.7997143864631653
Q9BPZ2	Q8N806	0.7997137904167175
Q6PJI9	Q5XXA6	0.7997122406959534
Q01523	Q6ZXV5	0.7997098565101624
P20839	P14621	0.7997058033943176
P62805	P62807	0.7996909022331238
O75934	O75529	0.7996866106987
P0DMV9	Q92843	0.799680233001709
P21709	Q96ER3	0.7996774315834045
Q9Y6M7	Q99944	0.7996575236320496
P09382	O14944	0.7996563911437988
Q86UN6	P0DMV9	0.7996408343315125
O15371	P42677	0.7996394038200378
Q07021	P22749	0.7996154427528381
P11021	Q86WV5	0.7996123433113098
P10321	P50416	0.7996103763580322
Q05932	O15218	0.7996082901954651
P63261	P27635	0.7996058464050293
P11021	P05156	0.7995948791503906
Q9UL40	Q15646	0.7995930314064026
Q9BRB3	P0DMV9	0.7995879054069519
Q13442	Q13442	0.7995827794075012
P04439	Q99435	0.7995818853378296
P67812	P49184	0.7995799779891968
Q15008	P35998	0.7995520234107971
Q9UK97	P13639	0.7995439767837524
P11021	Q9UL42	0.799542248249054
P0DMV9	Q9H1X3	0.7995414137840271
Q66GS9	Q2TAC2	0.79953932762146
P0DMV9	Q9NWZ8	0.7995293736457825
Q13813	O15151	0.7995273470878601
Q14320	P0DMV9	0.7995181679725647
Q14192	Q9ULH7	0.7995073795318604
Q9NV96	Q8TB96	0.7995033264160156
Q6UWJ1	P04439	0.7994900345802307
Q9Y289	Q9Y289	0.7994818687438965
Q9BQD3	Q9UPT5	0.7994800806045532
Q96I25	Q15696	0.7994617819786072
Q9GZZ9	Q15067	0.7994441986083984
Q504Y0	Q8N2K0	0.7994428277015686
Q6IBW4	P07437	0.7994377613067627
Q99575	O15479	0.7994126677513123
Q9UHP3	P0DMV9	0.7994107007980347
Q9HBA9	P0DMV9	0.7994040846824646
P28370	Q9NRF9	0.7993984818458557
P11021	Q8IWD4	0.7993907332420349
Q8N8A6	Q14512	0.7993840575218201
Q7Z2K6	O15432	0.7993822693824768
P10643	P01889	0.7993704080581665
Q9Y3Y2	Q99873	0.7993634939193726
Q13813	Q9HBD1	0.799362301826477
A6NJ78	Q8N0V3	0.799354076385498
O75683	Q13823	0.7993540167808533
Q9BYD1	Q9Y6G3	0.7993506193161011
Q9H1A4	Q9UKT4	0.7993245124816895
Q6ZS17	P0DMV9	0.7993244528770447
O95429	O95429	0.7993223071098328
Q9NY35	Q8TDQ0	0.7993212938308716
Q13813	319089	0.799315869808197
Q13813	25812	0.799315869808197
Q13813	Q7Z6W7	0.799315869808197
Q13813	Q16827	0.799315869808197
Q13813	Q9BY07	0.799315869808197
Q8IZT9	Q5SW79	0.7993155121803284
Q04727	P57055	0.7993075251579285
P84996	P59768	0.7993027567863464
Q92643	P10321	0.7993012070655823
Q9ULK4	Q15648	0.7992899417877197
P82933	Q6PF06	0.7992894053459167
Q92572	Q3YEC7	0.7992743253707886
Q99966	P06400	0.7992594242095947
P06748	Q7L3S4	0.7992530465126038
Q15435	O15480	0.7992425560951233
442578	Q13813	0.7992410063743591
P47985	101929950	0.7992387413978577
P11021	Q9NZC2	0.7992380857467651
P35579	Q9NQX4	0.7992340922355652
Q92747	O15144	0.7992300987243652
P11021	Q5T2D3	0.7992293238639832
P16298	Q86VY9	0.7992290258407593
P11021	Q9BXD5	0.7992280721664429
P81877	Q9BWW4	0.7992250919342041
P13073	P09669	0.799203634262085
Q5KU26	A2A2Y4	0.7991853356361389
O14639	Q9NUP9	0.79918372631073
P0DMV9	O43934	0.7991772890090942
Q7Z7B0	P0DMV9	0.7991753220558167
O43674	Q9BQ95	0.7991666197776794
Q96A44	O60245	0.7991573810577393
P22087	Q5JTY5	0.799142599105835
P13385	Q8IUR7	0.7991392612457275
Q9Y2P5	P11142	0.7991389632225037
P11021	O75951	0.7991383075714111
Q5T653	Q9P015	0.7991344928741455
Q99677	P07437	0.7991169095039368
Q96DZ1	P18850	0.7991077899932861
Q8N752	Q6ZRV2	0.799106776714325
Q96AQ1	Q9Y5K5	0.7990953326225281
Q8N9Y4	P34931	0.7990912199020386
P35225	P78552	0.7990896701812744
P01127	Q6ZUT1	0.7990894913673401
O43504	Q9Y2H2	0.7990849018096924
85349	O00442	0.7990648150444031
Q9UI33	P10644	0.7990585565567017
Q96JM7	P29034	0.7990565896034241
P29372	Q9NVX7	0.7990432381629944
O95271	Q7L8J4	0.799026370048523
Q71U36	O60909	0.7989963889122009
Q06136	Q9BQ95	0.7989850044250488
Q96Q40	Q8WWA1	0.7989833950996399
O75746	Q13813	0.7989690899848938
P0C0S8	Q3T8J9	0.7989658117294312
P01889	Q9HBY8	0.7989341020584106
P78337	P54652	0.7989331483840942
P0DP24	P78411	0.7989287972450256
Q9Y663	266971	0.7989287972450256
Q9UHK6	266971	0.7989287972450256
A6NC98	Q7Z3Y8	0.7989287972450256
Q96GL9	P11021	0.798924446105957
P0DMV9	Q9NQZ6	0.7989160418510437
Q5XKK7	P38646	0.798906683921814
Q9BTE1	P61163	0.7989053130149841
P62714	P62714	0.7988938093185425
Q9H936	P68371	0.7988797426223755
Q9BWU0	P63162	0.7988788485527039
P30520	Q8NG41	0.7988694906234741
P0DMV9	Q9BV99	0.7988685965538025
Q8TD47	P15880	0.7988649010658264
Q9BYD1	Q9BYD3	0.7988568544387817
Q7Z4N8	Q9UMN6	0.7988551259040833
P02452	Q8IYK4	0.7988540530204773
P0DMV9	Q9GZR1	0.7988470196723938
P10321	Q96MI6	0.7988437414169312
Q9H902	P13591	0.7988420724868774
P01889	Q8NCQ5	0.7988384962081909
Q13813	Q96JJ6	0.7988381385803223
Q13813	Q6UXE8	0.7988354563713074
P10321	P07437	0.7988253235816956
Q13813	26686	0.7988237142562866
O75197	Q16635	0.7988181710243225
Q14155	O14907	0.7988107800483704
Q15435	P36873	0.7988075017929077
P11142	Q8WXA2	0.7988054752349854
P11142	Q8TB36	0.7987947463989258
P10321	Q07817	0.7987836003303528
Q5T0L3	P10321	0.7987836003303528
Q8NFD2	P10321	0.7987836003303528
P11021	Q8NHJ6	0.7987741827964783
Q96HR3	Q9H204	0.7987674474716187
Q96JL9	P0DMV9	0.7987605929374695
Q71U36	Q8N4U5	0.7987594604492188
Q92785	Q12824	0.7987593412399292
Q8NEZ3	O75386	0.7987531423568726
Q99720	Q16799	0.7987431883811951
Q8IX21	Q8IY18	0.7987394332885742
Q9H4B7	Q9Y478	0.7987339496612549
Q5T6S3	P31942	0.7987299561500549
O43583	Q5JSL3	0.7987239956855774
Q86YH6	Q5T1C6	0.7987166047096252
Q9Y4K0	P04439	0.7987121343612671
Q9NYU2	O00755	0.7987091541290283
Q9BUF5	Q9NRR3	0.7986833453178406
Q9BXS4	P04439	0.7986754775047302
P68366	Q9BRN9	0.7986684441566467
Q02083	P04350	0.798661470413208
Q9NZM6	P0DMV9	0.798658013343811
Q8WWI5	Q5BJH2	0.7986529469490051
P56182	O43508	0.7986485958099365
P45983	Q9BZV1	0.7985989451408386
Q8IWZ6	Q9BXC9	0.7985901832580566
Q8N720	Q13263	0.7985866665840149
P11142	Q96KJ9	0.7985746264457703
Q6UWN0	Q5VST9	0.7985730767250061
Q13304	Q86Y56	0.7985618114471436
P0DMV9	A0PJZ3	0.7985582947731018
P62807	O75179	0.7985526919364929
Q9H7D7	Q9HCB6	0.7985519766807556
Q86TI4	P34931	0.7985143065452576
Q9P0U4	Q8NCA9	0.7985131740570068
Q8NBN3	P07437	0.7985110282897949
Q96K80	Q8IZH2	0.7985097765922546
Q9HAF1	Q9UBU8	0.7985059022903442
P0DMV9	Q9H633	0.7985047101974487
Q15750	Q9Y6C2	0.7984945774078369
P0CG47	O75116	0.7984939217567444
Q96GQ7	P40429	0.7984763383865356
P10321	P40692	0.7984736561775208
P10321	Q86UP8	0.7984736561775208
P10321	Q9H5F2	0.7984736561775208
P10321	Q5TBK1	0.7984736561775208
P10321	Q8IYL9	0.7984736561775208
P10321	Q96HM7	0.7984736561775208
P10321	Q9H4E5	0.7984736561775208
P10321	125144	0.7984736561775208
Q9ULK4	Q9UHV7	0.7984594702720642
Q96GX5	P12273	0.798438549041748
P16234	O15230	0.7984322309494019
O75607	P62750	0.7984246015548706
Q6MZM0	Q6K0P9	0.7984053492546082
Q9HCN8	100507680	0.7983992099761963
Q8N7X8	O14981	0.7983819246292114
O00232	P43686	0.7983707189559937
O95900	Q9NYY8	0.7983610033988953
O43242	O95741	0.7983442544937134
Q6P5W5	Q9BVK2	0.7983406782150269
P11142	Q8N350	0.7983402013778687
Q9Y399	Q9Y399	0.7983300685882568
P11021	P40394	0.7983214259147644
Q9H9Y4	Q9HCN4	0.7983212471008301
P80370	P36021	0.7983156442642212
Q13813	Q6ZVF9	0.7983113527297974
P0DMV9	Q2T9K0	0.7983078956604004
P01036	Q8N8L2	0.7983034253120422
Q9NUP1	Q8TDM0	0.7982867360115051
Q68CL5	Q9H6J7	0.7982847690582275
O14867	Q9Y5Q3	0.7982836365699768
Q13547	O94776	0.7982819676399231
Q8IXM3	Q9Y6G3	0.7982688546180725
P50552	Q9Y6A5	0.7982637286186218
P0C862	P12110	0.7982590794563293
Q9H4H8	P02489	0.7982404232025146
Q9NY35	Q8IYS2	0.7982389330863953
Q8WXE9	Q10567	0.7982366681098938
Q8N7X8	Q7Z3U7	0.7982354164123535
Q13045	Q9NZQ9	0.7982228994369507
P25445	Q9H9S4	0.7982224225997925
P34931	Q96DN0	0.7982199788093567
A6NKZ8	Q9Y5Y3	0.7982144355773926
Q9UJV8	Q9BVI4	0.798210084438324
O95427	Q8TCT7	0.7982068061828613
Q9GZS0	P17987	0.7982059121131897
P04808	P54802	0.7981916666030884
P11021	Q59EK9	0.7981902360916138
401115	Q99435	0.7981821298599243
P46783	P25398	0.7981812953948975
Q96DX4	P07437	0.7981800436973572
Q15475	Q2NKX8	0.7981799244880676
P11464	Q99470	0.7981755137443542
P46934	P0DMV9	0.7981725335121155
Q6S8J3	Q6S8J3	0.7981336712837219
Q9UQV4	Q6PI48	0.7981178760528564
Q9UKX7	P52294	0.7981029152870178
Q13277	Q8NHX9	0.798098623752594
Q6AW86	O15164	0.7980805039405823
P51991	Q9NR22	0.7980794906616211
Q9NXB0	P13645	0.7980725765228271
Q8NEG4	P10321	0.7980570197105408
Q6VN20	P01275	0.7980538010597229
Q9P0M6	P54652	0.7980437278747559
P49146	23392	0.7980368137359619
Q9H9S3	Q9H9S3	0.7980213165283203
Q9UKT4	Q9UJX6	0.7980144619941711
O75533	Q9H9Z2	0.798006534576416
Q96EY9	P38646	0.7979987859725952
P11142	Q8WZA2	0.7979924082756042
P11021	P31274	0.7979804277420044
P11142	Q9P0U3	0.7979718446731567
P0DMV9	Q96S21	0.7979583740234375
100507703	Q96PE5	0.7979509830474854
Q9P286	Q5T0W9	0.7979487180709839
Q6ZW31	Q92870	0.7979487180709839
P10321	P11142	0.7979446649551392
O95274	Q9H3K2	0.7979376912117004
Q13813	P02533	0.7979328036308289
Q13356	Q5QP82	0.7979236245155334
P45983	Q9UK00	0.7979190349578857
P10321	O00422	0.797915518283844
Q9BVA1	Q13885	0.7979041337966919
Q13107	Q9H668	0.7979012131690979
Q6NW34	O75607	0.7979007363319397
P20062	P10321	0.7978922724723816
P01344	O43852	0.7978905439376831
Q9NRD1	Q92567	0.7978889346122742
Q969F2	P63104	0.7978876829147339
Q8TCC3	Q9NX20	0.7978875637054443
Q9C0K0	Q13813	0.7978803515434265
Q6PK04	O43309	0.7978797554969788
Q8N488	P19784	0.797878623008728
P0DMV9	O15013	0.7978554964065552
Q9BXC9	Q9NQ48	0.7978547811508179
Q96NS5	Q9NWT6	0.797854483127594
Q9UHI6	Q9Y3F4	0.797848641872406
O14512	P0DMV9	0.7978482842445374
Q9H0U6	Q14197	0.7978425621986389
Q6NSZ9	Q8NBB4	0.797835648059845
P35916	P43115	0.7978329062461853
Q9C086	Q6PI98	0.7978075742721558
Q8NB50	Q6RFH5	0.797805905342102
P04035	P54709	0.7978034019470215
Q96S52	Q9H490	0.7977995276451111
Q9NWR8	P01589	0.7977820634841919
A1XBS5	P30203	0.7977820634841919
P63261	P06748	0.7977812886238098
Q3ZCV2	Q3ZCV2	0.7977803945541382
Q71U36	Q9NQ31	0.7977782487869263
Q9H898	Q86SJ6	0.7977735996246338
O60287	P55075	0.7977693676948547
P35580	O75365	0.7977508902549744
P0DMV9	Q13772	0.7977501153945923
P10321	Q15388	0.7977283596992493
P0DMV9	Q01813	0.7977229952812195
O75911	Q8WWI1	0.797720193862915
P00740	Q96KR4	0.797713577747345
P46098	Q13454	0.7977083325386047
Q96EC8	Q8WVE6	0.797707736492157
Q6PIU2	P27824	0.7977025508880615
P10253	Q15155	0.7976940274238586
Q96J42	Q8TCT7	0.7976891398429871
Q8NHZ8	Q96DE5	0.7976844310760498
O00180	P04439	0.7976841926574707
Q13733	Q9C099	0.7976824045181274
Q96L50	Q8NC24	0.7976824045181274
Q5MJ09	Q9Y4X5	0.7976767420768738
Q9UF56	Q9NXS3	0.7976531386375427
Q9BYC9	Q9Y6G3	0.7976464033126831
P56211	P30153	0.7976462244987488
Q13838	Q53F19	0.7976430654525757
P83916	Q969R5	0.7976396083831787
Q7Z3Z2	Q9H0A6	0.7976253628730774
Q9Y320	Q9Y320	0.7976226210594177
P10321	Q8IVU3	0.797615647315979
P0DMV9	O15273	0.7976118326187134
P04201	Q13585	0.7976107001304626
Q9BZE4	Q9UNX3	0.7976090312004089
P16157	P0DMV9	0.7976021766662598
Q5SW79	Q9UL42	0.7976011633872986
Q8NE18	O75083	0.7975980639457703
Q9H9T3	Q9Y664	0.7975978255271912
Q7Z7F7	Q9BYD1	0.7975975275039673
Q8WWA0	P07437	0.797579288482666
Q86VZ2	Q9NZV5	0.7975762486457825
Q86TI4	P11021	0.7975727319717407
Q86VZ6	Q96L91	0.7975702881813049
O15541	P35247	0.7975664138793945
P08887	Q32M45	0.7975664138793945
Q9Y3E1	O75069	0.7975664138793945
P78508	Q14500	0.7975664138793945
P54652	Q06889	0.7975573539733887
P54652	P52736	0.7975573539733887
Q6NYC1	Q9NWB6	0.7975499629974365
P55011	Q6DKI2	0.7975484728813171
Q9NXR8	Q96L91	0.7975444197654724
P10321	P27449	0.7975416779518127
O60299	Q16204	0.7975413203239441
Q96EV8	P78537	0.7975388169288635
Q9UPT9	Q9UPT9	0.7975341081619263
Q9UBM8	Q9Y6A9	0.7975318431854248
P15954	P00403	0.7975279092788696
P52798	P54764	0.7975237369537354
Q8TEW6	Q9UKL0	0.7975191473960876
Q5T749	O75752	0.7975168824195862
P34931	Q9Y2M2	0.7975133657455444
Q13813	Q9HBJ0	0.7974893450737
Q9NXF7	Q13098	0.7974883913993835
P68366	P13727	0.7974872589111328
P29122	P17050	0.7974869012832642
P27105	Q9UG22	0.7974824905395508
Q03405	Q16635	0.7974799871444702
Q9UJX2	Q12834	0.7974768280982971
P07900	O75676	0.7974754571914673
P0DMV9	P05230	0.7974645495414734
Q8IXP5	Q13813	0.7974522709846497
P0CG47	Q9Y230	0.7974480986595154
P0DMV9	Q3ZCM7	0.7974425554275513
Q9BQK8	Q13490	0.7974346876144409
Q00532	P0DMV9	0.7974273562431335
Q9H5K3	Q70CQ3	0.7973970174789429
Q01113	Q6NUM9	0.7973958849906921
Q8N8Y2	Q16864	0.7973946928977966
P36894	Q9Y6H6	0.7973930239677429
P01889	Q13536	0.7973710298538208
P01889	Q8NFP4	0.7973710298538208
P33241	Q9Y297	0.797368049621582
P17752	O95619	0.7973493933677673
P09661	Q15427	0.7973446846008301
P0DMV9	Q8IYD1	0.7973336577415466
Q9H3P7	P15498	0.7973281145095825
Q9BUB7	Q16799	0.797321617603302
P46783	P15880	0.7973202466964722
Q8N5S1	A8MXV4	0.7973134517669678
Q96RL1	P0CG47	0.7973104119300842
P21462	23392	0.7972991466522217
Q9Y2M5	P82970	0.7972978949546814
P31323	P13861	0.7972959876060486
Q9Y3C5	P08243	0.7972881197929382
O14727	Q6ZN54	0.7972784042358398
Q9H8H3	P04350	0.7972772717475891
P13984	Q00403	0.797274112701416
Q9H169	Q96Q05	0.7972707152366638
Q15424	Q14151	0.7972570061683655
O43815	P63167	0.7972484230995178
Q9BW11	P11021	0.7972416281700134
Q96JK2	P04350	0.7972317337989807
Q6NT16	Q86T26	0.797217071056366
P50990	Q9BVC4	0.797213613986969
P62244	P62081	0.7972114682197571
Q9UKJ3	P49760	0.7972061038017273
Q13813	Q07444	0.7972028851509094
Q15572	P50914	0.797190248966217
Q8NGQ2	Q9H706	0.7971900701522827
P10412	Q96MX3	0.7971763014793396
P02765	P04439	0.7971582412719727
Q9Y272	P0DMV9	0.7971301674842834
P40259	Q9BQA9	0.7971052527427673
P41587	O60664	0.7971037030220032
O75586	Q96G25	0.7971011400222778
Q5TKA1	P10244	0.7971007823944092
P34741	P18827	0.7970992922782898
Q9P000	O95154	0.7970808148384094
Q14160	P17097	0.7970794439315796
O00168	O60575	0.7970743775367737
Q8N3X1	Q9ULD2	0.7970470190048218
Q9Y2V7	Q9NSK0	0.7970381379127502
P0C5Y9	Q00987	0.797035813331604
Q659A1	Q9HC84	0.7970349192619324
Q02539	O43159	0.7970146536827087
P16234	Q9Y251	0.7969991564750671
Q5VW36	O60939	0.796997606754303
P11021	Q15831	0.7969971895217896
Q5D0E6	P38646	0.7969831824302673
Q13813	Q6PJQ5	0.7969796061515808
P10321	Q96EF6	0.7969673275947571
Q5JS54	A6NI79	0.7969497442245483
O15239	O75380	0.7969481945037842
P49760	Q7Z6E9	0.7969455718994141
Q9UPQ8	Q9NZQ7	0.7969427108764648
Q9BQD3	Q14980	0.7969344854354858
Q96MX3	Q15776	0.7969154715538025
Q92665	Q9Y291	0.7969087958335876
101929950	O95989	0.7969077229499817
P0DMV9	Q9NW61	0.7969074249267578
Q9UGJ1	O95881	0.7968952655792236
Q969K3	Q13432	0.7968931198120117
Q3ZCM7	Q3ZCM7	0.7968916296958923
O14978	P11142	0.7968851327896118
P10321	Q4G176	0.7968787550926208
Q5QGZ9	Q9P2W9	0.7968701720237732
Q96CE8	Q9NPF0	0.7968701124191284
Q71F56	A0JLT2	0.7968645691871643
P07437	Q96T91	0.7968566417694092
P11142	Q5VT52	0.7968528866767883
Q8NFG4	Q8IZQ1	0.7968369126319885
P51151	Q92696	0.7968144416809082
Q8NHP6	Q17R55	0.7968087196350098
P52799	Q14689	0.7968065738677979
P68366	Q8N9B8	0.7968053221702576
P68366	Q0VG99	0.7968053221702576
P68366	P0CW24	0.7968053221702576
Q13702	Q9BQE3	0.7968053221702576
Q13133	P04350	0.796777606010437
Q99459	Q9NW64	0.7967773675918579
85349	Q13438	0.7967719435691833
Q969Q5	Q9BQE3	0.7967667579650879
P10321	P49448	0.7967645525932312
P42345	Q96IQ7	0.7967596650123596
Q8IVM8	P11021	0.7967560887336731
Q9Y2J2	O43491	0.7967546582221985
Q15833	Q86W54	0.7967520952224731
Q13813	Q30KQ4	0.7967360019683838
P10321	P41231	0.7967254519462585
Q96BJ8	P10321	0.7967254519462585
P10321	Q0VG99	0.7967254519462585
P10321	Q96NY8	0.7967254519462585
Q9HBL8	P10321	0.7967254519462585
Q96QP1	P11021	0.7967172265052795
Q9GZY0	P11142	0.7967159152030945
Q9Y6N6	P27824	0.7967147827148438
Q13263	Q9H707	0.7967079877853394
Q5H9I0	P46736	0.7966938018798828
Q15025	Q8N4P3	0.7966836094856262
P10321	P12110	0.7966797947883606
Q8N7X8	Q9HCG8	0.7966675758361816
P0DMV9	Q53HC0	0.7966593503952026
Q9H3S1	Q8IY95	0.7966417670249939
P38159	Q96RR1	0.7966361045837402
Q96L46	P07384	0.7966324687004089
A6H8Z2	Q86US8	0.7966228723526001
O96005	P31213	0.7966148257255554
283551	P11142	0.7966039180755615
Q14206	Q8TAX7	0.7966029047966003
Q9UPN4	Q9Y2D8	0.7965928316116333
Q8NBN7	Q9P299	0.7965917587280273
Q8IYG6	P11142	0.7965898513793945
P15976	Q15654	0.7965844869613647
P06748	P06748	0.7965811491012573
A6NEC2	Q86VI3	0.796567440032959
O43169	101929950	0.7965326905250549
Q96RU8	Q7L5Y6	0.796531081199646
Q14315	Q9BY42	0.7965264320373535
Q9UHB7	O00472	0.7964977622032166
P34931	Q8IUE1	0.7964856028556824
P0DMV9	Q8IW45	0.7964731454849243
Q8N158	P40939	0.7964684963226318
Q9NP50	P0DMV9	0.796467661857605
Q86XR8	P28908	0.7964637875556946
Q9Y2T1	P49841	0.7964603304862976
Q9NWA0	Q9NWA0	0.7964586615562439
Q8WV22	F5GYL9	0.7964506149291992
Q13813	Q8WVN6	0.7964478135108948
Q99856	P38646	0.7964446544647217
Q9H4G0	Q9H307	0.7964426279067993
P34931	P02656	0.7964398860931396
Q9H1Z9	Q9Y6C9	0.7964386343955994
O95248	Q86WV1	0.7964237928390503
P01889	Q9NXR5	0.7964227795600891
Q13813	Q7L3V2	0.7964196801185608
P34931	Q12918	0.7964175343513489
P34931	Q9UMR3	0.7964175343513489
Q15583	Q9UBI1	0.7964068651199341
Q7LGA3	Q8TCT7	0.7963955402374268
Q16718	O75489	0.7963934540748596
Q8IX21	Q96MF7	0.7963908314704895
Q9NYR8	Q13813	0.796373188495636
P01889	Q8WUM9	0.7963691353797913
P51451	Q8IZU3	0.7963641285896301
P16104	Q6PKG0	0.7963626980781555
O43865	Q68CJ9	0.7963616847991943
O00567	P62910	0.7963606715202332
Q13263	Q68EA5	0.7963559627532959
Q96D09	Q96D09	0.7963540554046631
Q8IW40	O43240	0.7963486909866333
Q8WUZ0	Q8TAQ2	0.7963459491729736
Q8WUP2	O60888	0.7963447570800781
Q96MM6	P01889	0.7963417768478394
Q9Y234	P11182	0.7963321208953857
P09382	P46531	0.7963315844535828
Q8N446	P11021	0.7963284254074097
255352	P11021	0.7963284254074097
P25791	P19388	0.7963271737098694
Q9NQP4	P62879	0.7963207364082336
O94874	P25815	0.796303391456604
P11021	P02747	0.7963003516197205
O14907	Q3KP66	0.7962889075279236
P0DMV9	Q9UBN7	0.796284019947052
Q9H7D7	Q6VN20	0.7962701916694641
Q13813	56260	0.7962586283683777
Q8N4B1	P11021	0.7962580323219299
O95870	Q6ZT07	0.7962467670440674
P10321	P51788	0.7962400913238525
Q9BYD6	Q9BYC8	0.7962397933006287
P16403	Q7RTS1	0.7962334752082825
Q13813	Q16384	0.7962035536766052
Q5T0J7	Q86SJ6	0.7961946725845337
Q08830	Q8NFW8	0.7961755394935608
P49642	Q96K17	0.7961708903312683
Q86YS6	Q92696	0.7961645722389221
Q6P087	Q96CM3	0.7961582541465759
Q14432	84919	0.7961471676826477
P09382	P20023	0.7961455583572388
Q8IYB8	P79522	0.7961450815200806
Q9UKG1	Q96KS9	0.7961439490318298
P46779	Q15397	0.7961432933807373
P62877	P11142	0.7961395382881165
P13284	P11021	0.7961390018463135
Q8N7C3	Q6P2D0	0.796138346195221
P49146	Q6P444	0.796138346195221
Q8IVM8	Q8N138	0.796138346195221
O96011	Q9NY72	0.796138346195221
Q9NQ34	Q9UHP7	0.796138346195221
Q9UJT0	Q6ZN54	0.796138346195221
Q96GZ6	Q9GZQ4	0.796138346195221
Q7Z5H3	O43414	0.796138346195221
Q6ZMH5	Q8IZJ1	0.796138346195221
Q9NPF2	Q8TD20	0.796138346195221
Q9H4F1	Q53F39	0.796138346195221
Q8NE00	Q86VW1	0.796138346195221
Q8TBE7	P30550	0.796138346195221
P30550	Q96A57	0.796138346195221
Q6PEY0	Q9Y2G0	0.796138346195221
Q9Y6C2	Q96BT3	0.796138346195221
Q9BUV8	Q9Y6L6	0.796138346195221
Q96SZ5	Q7Z6I8	0.796138346195221
P21709	Q9NW38	0.796138346195221
Q9UK85	Q9UHG2	0.796138346195221
P41587	Q96HV5	0.796138346195221
P62745	Q8N5V2	0.796138346195221
P46059	Q9H6K4	0.796138346195221
Q8IXM6	Q9Y278	0.796138346195221
Q8TBE7	P46059	0.796138346195221
Q96GZ6	O00624	0.796138346195221
Q6UWV6	Q9HBJ0	0.796138346195221
Q07973	Q96H86	0.796138346195221
O14548	P22695	0.7961353063583374
Q13813	Q13761	0.7961231470108032
Q6P996	P21462	0.7961178421974182
P01889	Q15388	0.7961176633834839
O00744	P27797	0.7960942387580872
A2IDD5	P38646	0.7960905432701111
Q14678	P32121	0.7960852384567261
Q13813	649946	0.7960726022720337
Q16831	3501	0.7960695624351501
P11021	Q6ZNC4	0.7960636615753174
E9PLD3	O76094	0.7960615754127502
Q96K80	Q96PZ2	0.79606032371521
Q53R12	Q3SXM5	0.7960476279258728
P10074	P82912	0.7960423231124878
Q9UJX2	Q9H1A4	0.7960384488105774
P36543	Q9Y5K8	0.7960371971130371
Q30KP8	P11021	0.7960359454154968
3323	P08238	0.7960349321365356
O15229	P0DMV9	0.796024739742279
Q8N9I0	Q96EB6	0.7960191369056702
Q16531	Q9BW61	0.7960135340690613
Q00887	Q8NCP5	0.796008825302124
Q8NCA9	P29590	0.7960072755813599
Q9HBG6	P07437	0.796005368232727
Q8NAU1	P20061	0.7959996461868286
Q6ISU1	Q6ISU1	0.7959994673728943
6953	P0DMV9	0.7959782481193542
Q6EMK4	Q9BT09	0.7959756255149841
P10321	O95759	0.7959727048873901
Q14185	P62993	0.79595947265625
Q9Y2L5	Q8IUR0	0.7959571480751038
Q9UKX7	Q8IXQ5	0.795952558517456
Q6STE5	Q969G3	0.7959447503089905
P01889	Q8TDP1	0.7959405779838562
O77932	Q96C12	0.7959284782409668
P40306	P25787	0.7959275841712952
O00590	P17706	0.7959119081497192
P11142	Q6NUM9	0.7959060668945312
O43752	Q13190	0.7958974242210388
P0DMV9	Q86XE0	0.7958936095237732
O95376	O14544	0.795892059803009
Q8IZP0	Q9NSC5	0.7958839535713196
P40227	P62873	0.795883059501648
P43121	P34931	0.7958823442459106
Q96ME7	Q13243	0.7958813309669495
Q9UIG0	Q9GZR2	0.7958669066429138
P34931	O60224	0.7958584427833557
P34931	Q8WTU2	0.7958584427833557
P34931	P01567	0.7958584427833557
P11142	Q9UHF4	0.7958360314369202
Q9UKB3	Q8WWY8	0.795835554599762
P11021	P43652	0.7958276271820068
Q8IYS8	P11142	0.7958179712295532
Q9UJT2	Q9UBR4	0.7958164215087891
P11021	Q10588	0.79581218957901
Q14517	P11717	0.7958069443702698
P02675	P04083	0.7957930564880371
Q9UQB9	3323	0.7957785725593567
O00411	Q99435	0.7957757115364075
Q13618	Q15843	0.7957691550254822
P0DMV9	Q6UXE8	0.7957648634910583
P0DMV9	Q8N7W2	0.795758843421936
B1AK53	P53634	0.7957574129104614
Q13813	Q92764	0.7957390546798706
P11142	Q9BX46	0.7957386374473572
Q6S8J7	Q13813	0.7957131862640381
P34741	P05230	0.7957070469856262
P34931	Q9NS61	0.7957054972648621
P34931	Q63HM1	0.7957054972648621
Q8N3E9	O43900	0.7956981658935547
Q9H0B3	P0DMV9	0.7956981062889099
Q5XKK7	O95163	0.7956938147544861
P50616	Q5W0B1	0.7956610918045044
O15239	Q8N183	0.795660674571991
Q7Z2W4	Q9BRJ6	0.7956582903862
P10147	Q92615	0.7956581115722656
Q9Y519	Q9Y282	0.7956551909446716
Q03112	Q9BQE3	0.7956352829933167
Q13356	Q07955	0.7956269383430481
P0DMV9	Q9UHA2	0.7956261038780212
P11142	Q7Z3H4	0.7956236004829407
P35579	Q6PJ61	0.7956171631813049
P17040	Q969J2	0.7956106662750244
Q9H939	Q99952	0.7956048846244812
Q96LZ3	O95644	0.7956024408340454
Q00872	Q86UF1	0.7956024408340454
O14880	Q13813	0.7955960631370544
Q9H9S3	P43005	0.7955955862998962
Q9BQE3	Q9C0G6	0.7955943942070007
P11142	Q8N2A8	0.7955937385559082
P34931	Q14657	0.7955917119979858
P40259	Q5SRI9	0.7955812215805054
P31641	Q9GZQ4	0.79557865858078
Q13608	Q9UK85	0.7955583930015564
P04439	Q9GZZ8	0.7955494523048401
P35414	Q5VST6	0.7955415844917297
P51854	P68363	0.7955343127250671
P00750	P08697	0.7955332398414612
P35251	Q00839	0.7955321669578552
Q5T0J7	Q86SG7	0.7955238819122314
Q9Y6H6	Q9UH99	0.7954978346824646
645345	Q8N0W7	0.795488178730011
P11686	P54652	0.7954870462417603
Q96KJ9	P27824	0.7954869866371155
O15126	Q29983	0.7954857349395752
O14654	O14654	0.7954822778701782
Q969F1	A8K8V0	0.7954760193824768
O94763	Q9Y265	0.7954722046852112
Q13596	O60749	0.7954620122909546
P26885	P10321	0.795457661151886
Q00887	Q8IYK4	0.7954442501068115
P17028	Q9NX65	0.7954350113868713
Q9UHY7	P11021	0.7954277396202087
Q9GZP0	Q6S8J3	0.7954256534576416
Q7Z7F7	Q8IXM3	0.7954126596450806
P11142	Q9UM82	0.7954089641571045
P11021	Q9C0K7	0.7954079508781433
P59665	P04439	0.7954052686691284
Q9BZM5	P32971	0.7954010963439941
Q9BTL3	Q9BTL3	0.7953922748565674
P13598	F5GYL9	0.7953837513923645
P48551	F5GYL9	0.7953837513923645
Q15776	O60765	0.7953768968582153
P01889	Q7Z442	0.7953644394874573
Q8NDT2	Q96T37	0.7953607439994812
O96018	P38646	0.7953441739082336
P58005	O75592	0.7953439354896545
O95478	Q9NZM5	0.7953345775604248
P11142	Q309B1	0.7953158020973206
100507703	P61236	0.7953143119812012
Q9NZ94	Q86UT6	0.7953006029129028
Q6ZSG2	P07437	0.795296847820282
P24158	P04439	0.7952876687049866
85349	Q9H6T3	0.7952841520309448
Q9BYD2	Q8TAE8	0.7952787280082703
Q9BT09	Q6PL45	0.7952761650085449
P34059	Q8NBK3	0.7952678799629211
Q13564	Q13564	0.7952540516853333
Q8TEK3	P42568	0.795246422290802
P11142	P17097	0.7952403426170349
P10321	P36897	0.7952326536178589
P67870	Q9HAH7	0.7952308654785156
Q8TED1	Q8TED1	0.7952266335487366
Q8WXC6	Q13216	0.795221745967865
P62805	Q9NVP2	0.7952216267585754
Q9Y4F1	O14744	0.7952080368995667
P01889	Q969J5	0.795200765132904
O00442	P11021	0.7951913475990295
Q86V21	Q96AZ1	0.7951799631118774
Q3B7T1	P08238	0.7951796054840088
Q6NUQ1	Q96R06	0.7951689958572388
A5A3E0	Q96JE7	0.795158863067627
Q15040	O00303	0.7951537370681763
P10412	P23396	0.795147716999054
388407	100507703	0.7951449751853943
P34931	P55289	0.7951449155807495
Q8NEJ9	P34931	0.7951449155807495
O75146	Q8N6K0	0.7951430678367615
O00628	P40227	0.7951402068138123
Q96LP2	Q15154	0.7951393723487854
P0DMV9	Q96B01	0.7951351404190063
Q10471	Q10471	0.7951304912567139
Q9NU19	Q8WWY3	0.7951231002807617
Q9NY97	P04439	0.795118510723114
P33151	Q9UN30	0.7951174974441528
Q9Y5H3	Q9UN75	0.7951059937477112
P53677	O00203	0.7951054573059082
101929950	Q14116	0.7951008677482605
Q8IZS7	Q8IZS7	0.7950875163078308
P11021	Q99727	0.7950872182846069
Q86Y46	Q13813	0.7950798273086548
Q9NPA0	O43402	0.7950782775878906
Q13813	Q60I27	0.795072078704834
Q13813	P56703	0.795072078704834
O43815	Q13033	0.7950630187988281
Q13813	P36544	0.7950530648231506
Q9UHG3	A6NM10	0.7950350046157837
P50991	O00628	0.7950246334075928
P38646	P20264	0.7950184941291809
P15408	Q8WVZ9	0.7950061559677124
P11021	Q9HBG7	0.7949851155281067
Q9HC52	Q06587	0.7949849367141724
Q08AM6	Q96RQ1	0.7949840426445007
P01570	P04439	0.7949805855751038
Q9UIV1	Q96PS1	0.7949784398078918
Q5BVD1	Q16850	0.7949764728546143
Q13813	Q8N3F9	0.7949722409248352
P11021	Q9NSA3	0.7949698567390442
84311	Q9Y6G3	0.7949583530426025
Q99417	P34931	0.7949578762054443
Q99418	Q3KP66	0.7949575185775757
P09382	Q9UIQ6	0.7949562668800354
Q6UWM7	P11021	0.794952392578125
Q9BT73	A6NI79	0.7949402928352356
Q9NZU1	P11021	0.7949344515800476
P13224	P10321	0.7949320673942566
P15907	P04439	0.7949307560920715
O95274	O14524	0.794927179813385
Q9NZD8	Q96BM9	0.7949156165122986
Q13352	Q96H22	0.7948911786079407
Q8NAC3	O43462	0.7948852181434631
P35611	Q7L190	0.7948838472366333
Q9NPI1	Q8TAQ2	0.7948833107948303
Q75WM6	Q96DV4	0.7948824763298035
Q14739	Q07021	0.794880747795105
P07196	Q9H7C4	0.7948800325393677
P38646	Q9BWV7	0.7948743104934692
Q8NFH3	Q96EE3	0.7948654890060425
Q9UKR8	P11021	0.7948616147041321
Q96P53	Q96ER9	0.7948604822158813
P36941	Q8WTV1	0.7948453426361084
P11021	Q9UM19	0.7948427796363831
Q96NN9	P38646	0.7948409914970398
Q96GC5	Q8TCC3	0.7948298454284668
Q8IZF5	P27824	0.7948151230812073
O14638	P27824	0.7948151230812073
Q9UHF5	Q8WVZ9	0.7948079705238342
Q9BQK8	P68366	0.7947788238525391
Q13519	O15182	0.7947779893875122
Q8IY42	Q9P289	0.7947729229927063
Q13277	O15498	0.7947567701339722
P09238	Q9UHG2	0.794750988483429
Q08999	Q5TKA1	0.7947344779968262
O14576	P34931	0.7947088479995728
P08218	O14965	0.7946997880935669
Q01105	Q8IXZ2	0.7946944832801819
P49761	3327	0.7946917414665222
P63261	P04844	0.7946898937225342
Q9Y468	Q96NU1	0.7946873903274536
A6H8Z2	O75143	0.7946873903274536
Q9NZU1	Q96JH8	0.7946873903274536
Q8IVM8	O76082	0.7946873903274536
Q9H8J5	Q8N6S4	0.7946873903274536
Q8N4T4	Q9UF02	0.7946873903274536
101929950	Q3ZCW2	0.794683039188385
101929950	Q86XE0	0.794683039188385
Q96II8	101929950	0.794683039188385
101929950	Q9GZQ3	0.794683039188385
101929950	Q9UBP4	0.794683039188385
101929950	Q8TEL6	0.794683039188385
Q6P1W5	101929950	0.794683039188385
101929950	Q8TBN0	0.794683039188385
Q8WTR2	101929950	0.794683039188385
P38936	101929950	0.794683039188385
101929950	Q3MIX3	0.794683039188385
Q15475	101929950	0.794683039188385
101929950	Q7Z2G1	0.794683039188385
101929950	Q9NVQ4	0.794683039188385
101929950	P62079	0.794683039188385
101929950	P50461	0.794683039188385
101929950	Q9UBF6	0.794683039188385
101929950	P48509	0.794683039188385
Q9Y597	101929950	0.794683039188385
101929950	204010	0.794683039188385
Q13868	101929950	0.794683039188385
101929950	Q8TBZ3	0.794683039188385
101929950	Q06889	0.794683039188385
P16389	101929950	0.794683039188385
101929950	Q9BXL8	0.794683039188385
101929950	O14519	0.794683039188385
101929950	O75752	0.794683039188385
Q99259	101929950	0.794683039188385
101929950	Q6P4E1	0.794683039188385
Q6PCB8	101929950	0.794683039188385
101929950	Q9BTX3	0.794683039188385
101929950	Q2MKA7	0.794683039188385
A6ND91	101929950	0.794683039188385
101929950	P36406	0.794683039188385
101929950	Q13191	0.794683039188385
Q15172	101929950	0.794683039188385
101929950	Q5VZV1	0.794683039188385
P09067	101929950	0.794683039188385
101929950	Q8NEZ2	0.794683039188385
101929950	P55289	0.794683039188385
Q8TAY7	101929950	0.794683039188385
101929950	Q8IYL3	0.794683039188385
Q9BUA3	101929950	0.794683039188385
101929950	Q8IWF9	0.794683039188385
P10321	P35626	0.794683039188385
101929950	Q9NXJ0	0.794683039188385
101929950	Q9BUL5	0.794683039188385
Q8TD55	101929950	0.794683039188385
P20827	101929950	0.794683039188385
101929950	O60678	0.794683039188385
P19440	101929950	0.794683039188385
101929950	P07998	0.794683039188385
P01889	Q9NNX1	0.794683039188385
101929950	Q08495	0.794683039188385
P84022	101929950	0.794683039188385
101929950	Q9UK55	0.794683039188385
Q8N0U7	101929950	0.794683039188385
P52657	101929950	0.794683039188385
101929950	Q8IWU9	0.794683039188385
O43448	101929950	0.794683039188385
Q9Y2T5	101929950	0.794683039188385
101929950	Q8TBG9	0.794683039188385
101929950	Q9H0W9	0.794683039188385
101929950	Q6IN85	0.794683039188385
101929950	Q6T310	0.794683039188385
101929950	Q9BSY4	0.794683039188385
P10809	O60909	0.7946768999099731
P10321	P01730	0.7946641445159912
P11021	Q14562	0.7946617603302002
P11021	Q8N461	0.7946490049362183
P27352	P04439	0.7946465015411377
A4D1T9	O75197	0.7946407794952393
Q9UKT4	P60006	0.7946245074272156
P10321	Q9H3S4	0.7946204543113708
P10321	Q9Y5A6	0.7946204543113708
P10321	Q5FBB7	0.7946204543113708
P10321	Q15528	0.7946204543113708
P10321	O75575	0.7946204543113708
P10321	Q9NQZ6	0.7946204543113708
P68366	O75173	0.7946154475212097
P08173	Q9NTI5	0.7946153283119202
P26373	P27635	0.7946143746376038
Q9UKN8	A8K8V0	0.7946121692657471
O75173	P0DMV9	0.7946029305458069
Q969Y0	P10321	0.7945963740348816
Q13813	Q5TBE3	0.7945922613143921
Q8WWF5	Q86XK2	0.7945901155471802
Q8IXQ3	Q8NHS0	0.7945594787597656
Q9UKJ5	Q9UNE7	0.7945442795753479
P11142	Q8NB37	0.7945383191108704
P0DMV9	P53779	0.7945231795310974
P63261	P83731	0.7945159077644348
Q9Y6M7	Q8N6K0	0.7945100665092468
P50225	O00204	0.7944996953010559
Q13263	Q14590	0.7944983839988708
Q9NW13	Q9Y3C1	0.7944912910461426
P26885	Q9BQE3	0.7944852709770203
Q969H4	P38646	0.7944809198379517
Q9Y508	Q8N9I9	0.7944651246070862
Q9BXS4	Q9NQX7	0.7944616675376892
Q14696	Q5QGZ9	0.7944546341896057
P11142	O15457	0.7944529056549072
Q16816	P46019	0.7944525480270386
Q9NVF7	Q9BVL2	0.794425904750824
P06576	Q99679	0.7944170236587524
Q9NXL9	P0DMV9	0.7944149971008301
Q9BR10	P11142	0.7944104075431824
Q9HC57	P11021	0.7944104075431824
Q13813	Q92622	0.7944093942642212
Q13813	Q12809	0.7944093942642212
P13674	Q9Y3Q8	0.7944091558456421
P18440	P11021	0.7944061160087585
P11021	Q9NP66	0.7943986654281616
P10321	P19021	0.794389009475708
Q9UIG0	Q9BRU9	0.7943809628486633
P11021	Q8WUJ1	0.7943640947341919
O00214	Q7Z5N4	0.7943639159202576
Q8WVK2	P62304	0.7943598628044128
Q13813	P51955	0.7943582534790039
O15258	Q8TCT7	0.7943410873413086
P0DMV9	O94832	0.7943288087844849
P78348	P54652	0.7943203449249268
Q9NZN8	Q96PS1	0.7943190932273865
O95271	Q99674	0.7943069338798523
Q96BW5	Q9NW97	0.7943024039268494
Q8WV41	P0DMV9	0.7943013906478882
P25490	Q9Y230	0.7943001389503479
O95273	P0DMV9	0.7943000793457031
O94842	Q96QC0	0.7942962646484375
P10253	Q24JP5	0.7942849397659302
P10321	Q9NS85	0.7942842245101929
P10321	Q8N9P6	0.7942842245101929
Q9BUL8	Q5VSL9	0.794273316860199
Q9NS84	P11021	0.7942609190940857
P22459	Q13813	0.7942489981651306
Q13813	Q8WXD0	0.7942489981651306
P32246	P17677	0.7942438721656799
Q8N6T3	A5A3E0	0.7942405343055725
O75683	Q99848	0.7942264080047607
Q00532	P11021	0.7942231297492981
Q99623	P37058	0.7942126989364624
Q9UBB5	Q9UJQ4	0.7942108511924744
P10321	O60682	0.7942073941230774
Q6P2D8	P38646	0.7942047119140625
P11021	Q13635	0.7942007184028625
P16233	Q9HBU6	0.7941966652870178
Q96CS2	P11021	0.7941758632659912
Q96Q40	Q92817	0.7941648364067078
Q92622	P11142	0.794148325920105
Q13813	P55107	0.7941429615020752
Q13813	Q96L34	0.7941429615020752
Q9UIX4	Q8WV48	0.7941402792930603
P11142	A6NKK0	0.7941375970840454
A1L190	Q2Q1W2	0.7941365242004395
Q9Y574	P11142	0.7941269874572754
Q9NQ31	P04350	0.7941240668296814
Q96S15	Q96EE3	0.7941219210624695
Q96EY7	Q92552	0.7941209077835083
Q9HBV2	Q96DA6	0.7941131591796875
Q15208	Q9Y2H1	0.794111430644989
Q8IVE3	Q9UI08	0.7941016554832458
Q99742	Q86UW6	0.7941016554832458
Q9BZW8	Q9Y512	0.7940930128097534
Q13813	Q8WY36	0.7940913438796997
O60573	Q9BRX9	0.7940910458564758
P23142	Q8N8Y5	0.7940881252288818
Q8TC92	Q13243	0.7940772771835327
Q13813	Q5JUX0	0.7940772175788879
Q14592	Q14586	0.7940720915794373
Q32M45	A1A5B4	0.7940546870231628
P78413	P43355	0.7940546870231628
P11142	Q9H8V3	0.794052004814148
P50750	O60563	0.794050931930542
P34931	Q6PI98	0.7940495610237122
P18850	Q8TCT7	0.7940269708633423
Q86Y82	O14798	0.7940195798873901
P11142	P15954	0.7940114140510559
O76021	O76094	0.7940062284469604
P61326	Q6ZUT1	0.7939772605895996
O43752	Q9P2W9	0.7939702868461609
P14635	P49918	0.7939672470092773
Q86X27	P31946	0.7939661145210266
Q96NS5	P0DMV9	0.7939638495445251
Q96P50	P49756	0.7939542531967163
P04439	Q86X83	0.793948233127594
P11021	P17693	0.7939426898956299
Q13813	Q5GH76	0.793942391872406
P14921	P0DMV9	0.7939383387565613
Q14997	P28062	0.7939257025718689
101929950	P48729	0.7939201593399048
101929950	Q96L34	0.7939201593399048
101929950	Q9P2E8	0.7939201593399048
101929950	Q6ZT89	0.7939201593399048
101929950	P17676	0.7939201593399048
101929950	Q5TBC7	0.7939201593399048
101929950	P19875	0.7939201593399048
101929950	Q05901	0.7939201593399048
101929950	Q8NA69	0.7939201593399048
101929950	Q9NZU7	0.7939201593399048
101929950	Q9Y680	0.7939201593399048
101929950	Q5BN46	0.7939201593399048
101929950	Q96SR6	0.7939201593399048
Q5SGD2	101929950	0.7939201593399048
101929950	Q05BQ5	0.7939201593399048
101929950	O00533	0.7939201593399048
101929950	Q86WR6	0.7939201593399048
101929950	Q9BWV7	0.7939201593399048
285668	101929950	0.7939201593399048
101929950	P54315	0.7939201593399048
101929950	100506688	0.7939201593399048
101929950	400798	0.7939201593399048
101929950	O43903	0.7939201593399048
101929950	Q8WWH4	0.7939201593399048
101929950	P78423	0.7939201593399048
Q8NHA4	101929950	0.7939201593399048
101929950	Q8N4Z0	0.7939201593399048
101929950	P52961	0.7939201593399048
101929950	P29965	0.7939201593399048
P59025	101929950	0.7939201593399048
Q8N688	101929950	0.7939201593399048
101929950	Q8TDQ0	0.7939201593399048
101929950	Q8NFN8	0.7939201593399048
101929950	Q14549	0.7939201593399048
101929950	Q9BZM3	0.7939201593399048
101929950	P32249	0.7939201593399048
101929950	Q6ZP29	0.7939201593399048
101929950	Q6PHW0	0.7939201593399048
Q6P5W5	P0DMV9	0.7939136624336243
Q9NY61	P23396	0.7939068078994751
Q6MZP7	Q14188	0.7938935160636902
Q6UXG8	Q9Y5L0	0.7938900589942932
Q9H3S1	P34931	0.7938855886459351
Q96EQ0	P0DMV9	0.7938700318336487
Q9Y240	Q13753	0.7938686609268188
P11021	O96018	0.793865978717804
P10321	O60678	0.7938605546951294
P61081	Q15843	0.7938580513000488
P11021	Q9BYX4	0.7938416600227356
P0DMV9	Q9BT49	0.7938370108604431
Q6NUI2	P0DMV9	0.7938314080238342
Q9P1Z3	P38646	0.7938169240951538
P32971	Q6UX07	0.7938106656074524
Q07955	P17020	0.7938035726547241
O95104	P78362	0.7937909960746765
Q8IYP9	P32970	0.7937901616096497
Q5TGI0	Q96JS3	0.7937901616096497
Q13554	Q9BTD8	0.793782651424408
P0DMV9	Q6P047	0.793770432472229
Q9UMS4	Q9HCK1	0.7937637567520142
Q9BWL3	Q9Y5E2	0.7937595844268799
Q13459	Q96BY2	0.7937586307525635
P56705	P41221	0.7937527298927307
Q6NYC1	Q9Y5B6	0.7937510013580322
P0DMV9	Q5VZ03	0.7937411069869995
P13994	P34931	0.7937362194061279
P11021	O15455	0.7937321662902832
O14929	O14929	0.7937291860580444
O14530	P49368	0.793728768825531
Q8N344	Q96ST3	0.793728232383728
Q4KMZ1	P12273	0.7937045097351074
Q9UIL1	P0DMV9	0.7936901450157166
101929950	O75150	0.7936580181121826
P19429	P0DMV9	0.7936580181121826
Q9BYE7	Q13185	0.7936403155326843
Q96EL2	Q5T447	0.7936215996742249
P78371	Q92526	0.7936194539070129
Q9BSJ5	Q9BSJ5	0.793613851070404
P11142	Q9UMY1	0.7936075329780579
P58340	Q9C0D2	0.7935885190963745
P09661	Q9H814	0.7935882210731506
Q9UI12	P01889	0.7935744524002075
P35414	Q9UGJ1	0.7935664653778076
Q13813	Q9UJL9	0.7935596704483032
Q13813	Q15386	0.793552577495575
P01889	Q9P2W7	0.7935492396354675
Q6P2C8	Q9UHV7	0.7935401797294617
P62258	O43900	0.7935396432876587
Q9HC52	Q99496	0.7935354709625244
Q9NVC6	Q9H944	0.7935345768928528
Q8IYS4	Q8N441	0.7935152649879456
P10645	Q9NQH7	0.7935062050819397
P10321	Q96S21	0.7934916615486145
P10321	Q6P4A8	0.7934916615486145
Q8NBA8	P01889	0.7934751510620117
P11021	Q86VF5	0.7934620976448059
P11021	O95644	0.7934577465057373
Q01082	Q9NYW3	0.7934383749961853
Q13813	Q9H832	0.7934293746948242
Q07954	Q07954	0.7934109568595886
P11021	Q9NWS1	0.7934053540229797
O60308	F5GYL9	0.7933836579322815
P11021	Q9BS18	0.7933810949325562
Q6P582	Q96RT7	0.7933736443519592
Q86V42	P11142	0.7933682203292847
O95672	Q86UF2	0.7933664917945862
Q9UMR7	Q6EMK4	0.793364942073822
P80192	P62166	0.793364942073822
Q99935	Q8WWU7	0.793364942073822
Q9BYD2	Q9BYD3	0.7933647632598877
Q96ME7	Q9NR30	0.793363630771637
P30414	Q86VM9	0.7933381795883179
O14958	Q96HI0	0.7933337688446045
O95238	Q9NQX4	0.7933335900306702
Q8NAU1	Q92743	0.7933277487754822
P68366	Q9HBG7	0.79332435131073
Q9ULV5	Q03933	0.7933210134506226
Q8N4V1	Q9P0I2	0.793316662311554
Q96B26	Q9NPD3	0.7933135032653809
Q13813	Q8NGK6	0.793312132358551
50514	Q13813	0.793312132358551
Q13813	P47901	0.793312132358551
Q9GZV4	P68366	0.7933003902435303
P11142	P0CV98	0.793293833732605
Q96GM5	Q9UHA2	0.7932886481285095
P62807	O75569	0.7932818531990051
Q7LGA3	Q99571	0.7932810187339783
P42773	Q99501	0.7932712435722351
Q5T653	O95900	0.7932679057121277
Q9GZR7	Q9UNX3	0.7932604551315308
Q9BYC9	Q5T653	0.793256938457489
Q96CS4	Q14929	0.7932365536689758
Q504Y0	P36383	0.7932365536689758
Q86UL3	O15218	0.7932320237159729
Q6P5W5	P33897	0.7932264804840088
112401	P00367	0.7932194471359253
Q99848	Q15397	0.7932019233703613
Q13395	P35613	0.7931967973709106
P0DPH7	P11142	0.793194591999054
P01889	Q96EG1	0.7931872010231018
P10321	Q99417	0.7931824326515198
Q96S65	P62140	0.7931780815124512
P0DMV9	Q92466	0.7931713461875916
O00160	Q92882	0.7931705713272095
P21709	P40855	0.7931680083274841
O95994	Q9NRC1	0.7931680083274841
3502	3501	0.7931676506996155
Q96MN5	O43719	0.7931641340255737
Q5T653	Q9NYY8	0.7931575179100037
P11142	Q17R55	0.7931522130966187
Q9BTT4	O95402	0.7931426763534546
Q5T653	Q8TD47	0.7931402325630188
P04217	Q9BSL1	0.7931385636329651
Q13813	Q8TC17	0.7931379079818726
P29965	P29965	0.7931367754936218
P14406	Q96KN2	0.7931285500526428
P0DMV9	151790	0.793092668056488
P11142	P49450	0.793092668056488
P12956	Q9UGN5	0.793083667755127
O94768	P11279	0.7930830121040344
Q9ULK4	Q71SY5	0.7930700182914734
O75888	Q9BVM2	0.7930474877357483
Q8IVW6	Q96SZ6	0.7930433750152588
P35249	P40938	0.7930359840393066
Q6UWZ7	P11047	0.7930356860160828
Q96BJ8	100507703	0.7930355668067932
100507703	Q9Y4Z2	0.7930310964584351
Q8WZ55	P34931	0.7930281758308411
Q9H4B6	P04350	0.7930244207382202
Q6MZM0	Q92636	0.7930200695991516
Q13813	P78423	0.7930107712745667
P78371	Q8N122	0.7930033802986145
Q9BXM7	P08238	0.7929974794387817
Q9UI42	O43918	0.7929715514183044
E9PLD3	P37108	0.7929632663726807
Q9UIJ7	101929950	0.792961597442627
P12318	Q13952	0.7929545640945435
P28370	Q09028	0.7929521799087524
P17535	Q9NR55	0.7929501533508301
Q9BXU3	57472	0.7929324507713318
P0DMV9	Q3ZCW2	0.7929274439811707
Q9H9Q2	O94844	0.7929267883300781
Q9NRE1	P07437	0.7929254770278931
A2RUU4	P07437	0.7929254770278931
P35414	Q9NVN8	0.7929227352142334
Q96CS7	Q99675	0.7929120659828186
Q9ULR0	Q9NW64	0.7929061651229858
Q9Y3C0	Q8TD31	0.79289710521698
Q9UNX3	P62241	0.7928832769393921
P35579	O43795	0.7928820252418518
P01889	P09958	0.7928802967071533
Q8WYP3	P41227	0.7928752303123474
P0DMV9	P0DPD8	0.7928727865219116
Q13505	Q6PIL6	0.7928717732429504
Q9ULM3	Q9Y2G2	0.7928544282913208
Q6S5H5	Q93009	0.7928535342216492
P43686	Q53HC0	0.7928532958030701
P21730	O15127	0.7928529977798462
Q14687	Q86YP4	0.7928478121757507
P01889	Q9NSI5	0.7928364872932434
P01889	100507161	0.7928364872932434
P01889	440570	0.7928364872932434
Q8N4J0	P63218	0.7928181290626526
Q86Z23	P46098	0.7928162217140198
Q13813	Q13322	0.7928020358085632
Q71U36	Q6NXE6	0.7927981615066528
Q659C4	Q9UJV8	0.7927883863449097
O95183	A2RRP1	0.7927761077880859
Q99615	Q9HBG6	0.7927706837654114
Q9Y676	P82675	0.7927461862564087
O76082	P11142	0.7927391529083252
P11021	Q9BXB1	0.792737603187561
P41229	Q96AZ1	0.7927234768867493
Q96EW2	P34931	0.7927104830741882
P62263	P86790	0.7927079796791077
Q9H1M3	P34931	0.7927010655403137
O60828	Q9NR23	0.7926855683326721
Q15678	Q8TCX5	0.7926801443099976
Q14508	Q14554	0.7926672697067261
O43813	P11021	0.7926644086837769
P38398	P17275	0.7926634550094604
P50225	O00338	0.7926578521728516
P11142	Q9NQB0	0.7926530241966248
P10321	Q92729	0.7926528453826904
Q8N6G5	Q13190	0.7926517128944397
P11021	Q8IX90	0.7926375269889832
Q13813	Q86YJ5	0.7926371097564697
Q9UHN6	P16234	0.7926313877105713
Q9HCH3	P0DMV9	0.7926298975944519
O14958	Q9Y4I1	0.7926269173622131
O95837	Q9NRW4	0.7926093339920044
P49757	Q8IV45	0.7926093339920044
P55000	P11021	0.7925944328308105
O43159	Q9BRT6	0.7925928831100464
Q15697	P17029	0.7925904393196106
P11021	Q9BXJ4	0.7925866842269897
Q9BQC6	Q96EL3	0.7925841808319092
Q8IV77	Q8TD43	0.7925775051116943
Q9Y676	P82930	0.7925645709037781
P68363	Q9NRE1	0.7925604581832886
Q86WP2	P34931	0.792559027671814
P07437	P27930	0.7925509214401245
Q00005	Q66LE6	0.7925313115119934
P33151	P40939	0.792506217956543
P50748	O60939	0.7925043106079102
Q1HG44	P68366	0.7924930453300476
P68366	P0DN37	0.7924930453300476
P68366	Q9HCE6	0.7924930453300476
P33241	Q9UKB1	0.7924908399581909
P02686	P0DMV9	0.79248046875
P10321	P16885	0.792477011680603
P31942	P14672	0.7924761772155762
Q13671	P38646	0.792472243309021
P84996	P50151	0.7924718856811523
Q9C0C2	Q9UKZ1	0.7924599647521973
P0C0S5	337873	0.7924580574035645
Q15528	Q96G25	0.7924562692642212
Q13432	Q9UK39	0.792449951171875
Q8IZC7	Q5T700	0.7924405932426453
O94855	Q96M27	0.7924274802207947
P62745	P61586	0.7924054861068726
Q96KR6	Q3SXM5	0.7924023270606995
O94967	Q5H8A3	0.7923975586891174
O75177	Q96GM5	0.7923962473869324
Q9UID3	Q53HC9	0.7923891544342041
Q9Y215	P07237	0.792381227016449
Q9H0X4	Q9H0X4	0.7923501133918762
Q9UN42	Q9BVX2	0.792340874671936
Q9P0K7	P31946	0.7923406362533569
P0DMV9	Q96T49	0.792334258556366
Q96SU4	Q9BT04	0.7923275232315063
P10321	Q8WUJ1	0.7923242449760437
P48426	P0DMV9	0.79232257604599
85349	Q8TDP1	0.7923213243484497
85349	Q6ZUT1	0.7923213243484497
85349	Q7Z7D3	0.7923213243484497
85349	Q8N4C9	0.7923213243484497
85349	Q5W5X9	0.7923213243484497
Q13813	P07327	0.7923191785812378
O94818	Q92618	0.7923144698143005
P61009	Q6DKI7	0.7923035621643066
P29597	P24394	0.7923009395599365
Q9NV70	Q15051	0.7922940850257874
P11021	Q96PL5	0.7922907471656799
Q6UW56	Q8NCC5	0.7922812104225159
Q29RF7	P32970	0.7922733426094055
Q99523	Q9UBN1	0.7922627925872803
Q8WUY8	O60896	0.7922540903091431
Q9BZD4	Q6P1K2	0.792243480682373
Q9P2J2	Q9NTU7	0.7922371029853821
Q8NAU1	P08493	0.7922371029853821
P16444	P49447	0.7922371029853821
Q9BQA1	Q14011	0.7922315001487732
P78371	Q8WV16	0.7922126054763794
Q9Y4H2	P63104	0.7922030687332153
Q9UIF3	Q5SW79	0.7921988368034363
O15431	P54277	0.792190670967102
P68371	Q9NRM6	0.7921671271324158
P38117	P38646	0.7921445965766907
Q6ZWI9	P49448	0.7921399474143982
Q5TBC7	Q07817	0.7921299338340759
Q99679	Q8IVJ1	0.7921299338340759
Q03405	O14730	0.7921299338340759
Q13515	Q9ULX9	0.7921299338340759
Q7Z7K0	Q9H6S3	0.7921299338340759
Q6UWR7	Q86XN8	0.7921299338340759
P25067	Q14031	0.7921299338340759
Q8N8L2	P23280	0.7921299338340759
Q99679	Q8IY22	0.7921299338340759
Q9NTN9	P29016	0.7921299338340759
P47710	Q3KP66	0.7921299338340759
Q8N9F7	Q14624	0.7921299338340759
Q9NTN9	Q9Y5G3	0.7921299338340759
Q9NPG4	Q9HCL0	0.7921299338340759
Q7Z4N8	Q8NDT2	0.7921262979507446
Q9NQT8	Q96EK5	0.7921081781387329
Q02539	P62979	0.7921023368835449
O43156	Q86XK7	0.7920947074890137
P61073	Q96B77	0.792087197303772
Q96DN2	Q13501	0.7920827865600586
Q6NSI4	O75899	0.7920698523521423
Q13813	Q14507	0.7920569777488708
Q8NBZ0	Q6PI98	0.7920568585395813
P02708	P54652	0.7920519113540649
P11142	Q9NWS1	0.7920339703559875
101929950	Q08J23	0.7920254468917847
Q96PD2	Q6YHK3	0.7920156717300415
A8MVW5	Q8NFZ8	0.7920088768005371
Q8IUC6	P34931	0.792007327079773
P21730	6526	0.7920037508010864
Q9Y2Y8	Q8IUR7	0.7919895648956299
Q8N5M1	Q5BKU9	0.7919790744781494
Q04917	Q04917	0.7919654250144958
P62195	P17980	0.7919567227363586
Q13133	100507703	0.7919566631317139
Q9UQR1	P38646	0.7919556498527527
Q13813	Q0VG99	0.7919336557388306
Q9GZM5	B7ZAQ6	0.7919275760650635
P0DMV9	Q8TB36	0.7919272780418396
Q99742	P38646	0.7919186353683472
P11021	Q96RJ6	0.7919146418571472
Q86XK2	Q86XK2	0.7918751835823059
P11309	P27448	0.7918657660484314
Q6ZMH5	Q12891	0.7918651700019836
Q15697	Q96IT1	0.7918524146080017
Q13813	Q8TBB0	0.7918434739112854
P28072	P28062	0.7918428182601929
Q9BQE3	Q96EX3	0.7918410301208496
Q9BWM7	Q02297	0.7918145060539246
Q8N5L8	O75817	0.7918030023574829
P11021	Q8NBB4	0.7917978167533875
P11021	P43657	0.7917978167533875
P62079	Q9Y6A9	0.7917851209640503
P0DN86	P11021	0.7917829751968384
A6H8M9	P34931	0.7917689681053162
P63098	Q14206	0.791766881942749
P04439	O95396	0.7917603254318237
O43736	P0DMV9	0.7917567491531372
P0DMV9	Q9ULK0	0.7917552590370178
Q99081	P61296	0.7917547821998596
P49326	Q13813	0.7917519807815552
Q8NAP3	Q96L50	0.7917481660842896
P28070	Q53H80	0.7917461395263672
Q8ND25	P11142	0.791741132736206
Q6K0P9	Q86SG7	0.7917198538780212
Q86UE6	Q9BT09	0.7917163372039795
Q96BN8	Q9BQE3	0.7917125225067139
P11021	Q9Y5L3	0.7917024493217468
P01889	Q86SR1	0.791696310043335
Q07889	Q07890	0.7916918992996216
P11021	Q9UBC7	0.7916890382766724
Q99816	Q8N5S1	0.7916883230209351
Q5TGI0	Q9Y512	0.7916861772537231
Q9Y5K5	Q5JXX7	0.7916802763938904
Q9NQZ6	P34931	0.7916707992553711
Q8N103	P34931	0.7916707992553711
P52799	Q86XI2	0.791667103767395
O00567	Q9P275	0.7916643619537354
P51398	Q9NZB2	0.791663408279419
Q96IF1	Q9NRM7	0.7916539311408997
Q5R3I4	Q6UWN0	0.7916505336761475
Q9BPW5	P38646	0.7916419506072998
P09110	P54652	0.7916345000267029
Q9NQS1	Q00839	0.7916253209114075
Q96L46	Q13813	0.7916150093078613
Q9HCM9	P17021	0.7916117906570435
Q00005	P30153	0.7916106581687927
Q92673	Q86Y25	0.7916080951690674
Q8NCL4	Q330K2	0.7915913462638855
Q9UBS3	P11142	0.7915893197059631
Q68DQ2	Q5SZD1	0.7915831804275513
P51116	P38646	0.7915785908699036
Q53H12	P53701	0.7915737628936768
Q9Y5Z0	P04439	0.7915734648704529
3538	O43240	0.7915666699409485
P04626	P37173	0.7915623188018799
Q92665	Q75WM6	0.7915608882904053
Q9Y5Z7	Q8WTV1	0.7915564179420471
Q6NUQ1	Q9ULW2	0.7915467023849487
Q15274	Q8IU81	0.7915447950363159
O60739	O60739	0.7915371060371399
P10696	O14657	0.7915360927581787
P01889	Q5VU57	0.7915262579917908
Q6AZZ1	Q9UKJ1	0.7915175557136536
O43543	O43502	0.7915139198303223
Q96B02	Q13813	0.7915058732032776
P17661	Q9H7C4	0.7915058135986328
P43363	P38646	0.791498601436615
P10321	O14593	0.7914906740188599
Q7Z5A8	P67775	0.7914870381355286
Q8NCQ5	P11021	0.7914846539497375
P22392	P15531	0.7914842367172241
P63000	P0DMV9	0.7914809584617615
O75251	P10321	0.7914785742759705
Q15696	Q13435	0.791477620601654
P11309	Q8IZD4	0.7914742827415466
Q10713	A6NDY0	0.7914653420448303
Q92665	Q92552	0.7914636135101318
Q9UHD4	Q13813	0.7914627194404602
P04439	O76061	0.7914605140686035
P01889	P36897	0.7914586663246155
P01374	Q6AI12	0.7914273142814636
P63167	Q13033	0.7914180159568787
O75061	P0DMV9	0.7914174795150757
Q92834	P11021	0.7914144992828369
Q10469	P33908	0.791413426399231
P07437	3507	0.7914113402366638
Q9BXJ1	Q9BQL6	0.7914069294929504
P23508	Q5VWQ8	0.7913903594017029
O76075	P10321	0.791388750076294
Q9NWT8	Q9H3L0	0.7913854122161865
Q13304	Q9NSG2	0.7913833260536194
Q9BUG6	P34931	0.7913756370544434
P62979	Q7RTS1	0.7913753390312195
Q5JXX7	Q15008	0.7913603186607361
O00214	Q14118	0.7913550734519958
Q13470	O60232	0.7913528680801392
Q6ISS4	P40337	0.7913519144058228
Q6XQN6	Q9NRC1	0.791347086429596
Q86VZ1	Q9H7F0	0.7913408279418945
Q13185	Q13185	0.7913153171539307
Q96NB1	P63167	0.791287362575531
P0C0S8	Q9BVI4	0.7912838459014893
P32456	P54652	0.7912687659263611
Q9H9Y4	Q9GZM3	0.7912667989730835
O95373	P98172	0.7912607789039612
P08238	Q15831	0.7912595868110657
Q6NUM9	Q9UN71	0.791257381439209
P38646	Q9UPU7	0.7912572026252747
P10321	O14965	0.791252613067627
Q14766	P06276	0.791236162185669
Q6NW34	E9PLD3	0.7912353277206421
P0DMV9	Q8NHQ8	0.791229784488678
Q9BTC8	Q16576	0.7912236452102661
Q8TE49	P0DMV9	0.7912219762802124
Q5T0D9	P0DMV9	0.7912219762802124
Q8WYR4	P11021	0.7912219762802124
P11142	P49961	0.7912219762802124
Q8N6P7	P0DMV9	0.7912219762802124
P11021	Q9NX55	0.7912206053733826
Q00839	Q00839	0.7912186980247498
P29466	Q9Y496	0.7911998629570007
Q13813	201181	0.7911979556083679
653219	Q8TDW7	0.7911945581436157
Q6F5E8	P0DMV9	0.7911792993545532
P10321	Q9Y5Y3	0.7911642789840698
Q0VDG4	P35243	0.7911603450775146
Q96HR3	Q93074	0.7911454439163208
P10321	Q92903	0.791145384311676
Q8N752	P0DMV9	0.7911431193351746
Q9Y2S7	Q9UJW2	0.7911333441734314
P11021	P50453	0.791132926940918
Q8WTS1	Q9NVV0	0.7911231517791748
O95789	P02489	0.7911033630371094
Q96RR1	O14978	0.7910941243171692
Q9UNX3	Q13823	0.7910923957824707
O00339	P11021	0.7910577654838562
Q8N488	Q9BSM1	0.791050136089325
Q13424	Q9NSN8	0.7910444736480713
P10321	A1L4K1	0.7910422682762146
Q96CB9	Q9BWT6	0.7910268306732178
Q8NEG4	B2RU33	0.7910221815109253
P01889	Q9Y5Y3	0.7910090684890747
Q8TCT7	Q99571	0.7910053730010986
Q8TAE8	Q9BYD6	0.7910023331642151
P11021	P13727	0.7909980416297913
Q9BYD1	Q9HD33	0.7909947037696838
P11021	Q8TD06	0.7909873127937317
Q9Y279	P0DMV9	0.790985107421875
Q9C075	Q9BQE3	0.7909849286079407
Q6P4F1	P55058	0.7909702658653259
Q9Y3U8	Q9GZR7	0.7909634709358215
Q16539	Q8WW33	0.7909502983093262
Q13033	Q9ULQ0	0.7909249067306519
Q8N5S3	P13995	0.7909232974052429
Q8WY64	O75592	0.7909184098243713
Q16831	A8K2U0	0.7909064292907715
Q9UHP3	P38646	0.7909031510353088
Q15653	P10321	0.7908951044082642
P10321	Q9UGB7	0.7908951044082642
O00463	P83436	0.7908924221992493
Q16690	O60232	0.7908924221992493
O94827	P59768	0.7908924221992493
Q00597	Q8NB91	0.7908924221992493
Q9P286	O15085	0.790890097618103
P11142	Q7Z7G2	0.7908675074577332
Q5RI15	Q5RI15	0.7908651232719421
O00339	P31146	0.7908636927604675
100507703	Q15771	0.7908547520637512
Q8NFG4	O15165	0.7908489108085632
P0DMV9	Q9H553	0.7908388376235962
Q9BUG6	Q9UKL0	0.7908377647399902
Q96FJ0	Q14677	0.7908371090888977
P48556	P35998	0.7908272743225098
P11021	Q8WTP9	0.7908233404159546
441502	Q9BU19	0.790815532207489
Q52LG2	P36776	0.7908150553703308
P07476	P35908	0.790800929069519
Q8N9W8	Q8N9W8	0.7907868027687073
P11021	Q9H3S1	0.7907848358154297
Q13813	Q8WWF8	0.790784478187561
P68363	P53673	0.7907841205596924
P30154	Q15173	0.7907818555831909
140564	Q9BYK8	0.7907792925834656
Q9Y6H1	Q7RTS1	0.7907722592353821
Q9Y215	P0DMV9	0.7907717823982239
O60858	P43630	0.7907692193984985
Q8TDD5	Q8TE99	0.7907662987709045
Q8N8Y5	Q9NS15	0.7907652854919434
Q7Z2W4	Q9H9Z2	0.7907622456550598
Q13451	Q9UPZ9	0.790738582611084
Q659C4	P79522	0.7907372713088989
P01889	P01920	0.7907358407974243
Q96CS2	Q9Y2V7	0.7907168865203857
Q15118	Q13813	0.7907111644744873
Q5JRM2	Q13813	0.7907054424285889
P17036	P11021	0.7907019257545471
Q7Z7M0	P17050	0.7906866073608398
Q15165	P04350	0.7906802892684937
P01889	Q7Z5H5	0.790664792060852
P01160	P22735	0.7906587719917297
Q96BR6	Q96DN2	0.7906579375267029
Q8N9R8	Q9UF02	0.7906579375267029
Q8N878	O95171	0.7906579375267029
Q5T0U0	P0C7W6	0.7906579375267029
Q96BA8	Q969H0	0.7906579375267029
Q9P2W9	O15155	0.7906539440155029
Q96RT8	F5GYL9	0.7906523942947388
Q14527	Q14527	0.7906521558761597
Q96I45	Q96I45	0.7906454801559448
P01229	P01229	0.7906454801559448
Q9Y5F3	P04439	0.7906304001808167
Q9H8M7	Q9UPN6	0.7906297445297241
Q9Y5W7	Q9UP95	0.7906189560890198
P0DMV9	Q96T21	0.7906128764152527
P01889	Q13724	0.7906114459037781
P11021	P20151	0.7906080484390259
P0DMV9	Q8TBN0	0.7906067967414856
Q13813	Q9BSY4	0.7905970215797424
Q99755	206426	0.7905787825584412
Q6UWV6	P11021	0.7905727624893188
Q14168	O14639	0.7905634045600891
P31321	O43361	0.7905552387237549
P11021	P61601	0.7905468344688416
Q16539	P46734	0.7905434966087341
Q13813	A6NER0	0.7905394434928894
Q9H9J2	Q96EL3	0.7905347347259521
P12724	P62736	0.7905320525169373
O00214	Q9NT99	0.7905292510986328
Q8IUR7	P01275	0.7905256152153015
Q9BZE4	Q9P275	0.7905190587043762
Q14739	Q75WM6	0.7905111312866211
Q9P2W7	Q9UHG3	0.7905047535896301
Q5TAB7	Q15654	0.7904532551765442
P01889	Q6AZY7	0.790440022945404
Q7L523	P61916	0.7904338240623474
P10321	O43759	0.790429949760437
P34741	Q68DE3	0.790427565574646
P11021	O95445	0.7904151082038879
A0PJX2	P34931	0.7904107570648193
P20231	Q9BVA1	0.7903991341590881
Q6ICG8	Q8IWI9	0.7903956770896912
P27635	P40429	0.790380597114563
P0C0S8	P04439	0.7903691530227661
O75448	Q9NVC6	0.7903656959533691
P11021	Q9UNA1	0.7903541922569275
P01185	P42773	0.7903392910957336
P11021	P15586	0.7903346419334412
P04439	P28300	0.7903268933296204
P09493	Q8WXE9	0.790325403213501
Q9Y2M5	Q53GT1	0.7903203368186951
100507680	Q9NQX7	0.7903162240982056
Q13438	P38646	0.7903145551681519
P38646	3507	0.7903051972389221
Q8N653	Q9H093	0.790303647518158
Q9H1A4	P30260	0.7903012633323669
P0CG38	Q9Y6I9	0.7902936339378357
Q8N5N7	Q9NZE8	0.7902902364730835
P62304	P83369	0.7902562618255615
P0DMV9	Q9HCK5	0.7902330160140991
P11021	P78348	0.7902289628982544
Q6UWJ1	P56962	0.7902234792709351
Q8N8A6	Q9Y3U8	0.7902147769927979
Q8IYI6	Q96KP1	0.7902103662490845
Q8WUW1	P68366	0.7902077436447144
Q969T7	P68366	0.7902077436447144
P68366	Q49A92	0.7902077436447144
P68366	Q86XE5	0.7902077436447144
Q9Y4F1	P18827	0.7902073860168457
P20036	Q9Y662	0.7902068495750427
P22392	P0CG47	0.7901952266693115
P10321	Q5JUK2	0.7901890873908997
P10321	O75129	0.7901890873908997
P10321	P35462	0.7901890873908997
Q6JEL2	P54652	0.7901642918586731
P15976	Q9H2U1	0.7901535630226135
Q6ZTN6	Q15884	0.7901472449302673
P40259	Q9Y227	0.7901455163955688
Q8NEV8	Q8TDQ0	0.7901455163955688
O60858	O75325	0.7901455163955688
P17174	Q15149	0.7901304364204407
Q2TAA5	P62079	0.7901288270950317
Q13813	Q8N6V9	0.7901234030723572
P0DMV9	Q70IA8	0.7901221513748169
P07902	P11021	0.7901207208633423
P62318	P14678	0.7901198863983154
P47972	Q8TF42	0.7901178002357483
O95171	Q9BRX8	0.7901147603988647
O15020	P27482	0.7901068925857544
P56705	P07437	0.7900935411453247
Q9Y4Z0	Q9P0M2	0.7900917530059814
P0DMV9	Q14392	0.7900916934013367
Q8NAC3	Q9H6Y7	0.7900847792625427
P01042	P06727	0.7900829315185547
Q9BWV1	P04439	0.7900804877281189
Q5W0B1	P35908	0.7900702357292175
Q8WUZ0	Q8WUB8	0.7900681495666504
O60716	Q9UI47	0.7900575995445251
Q9NPG4	O95833	0.7900555729866028
Q9UKI2	P38646	0.7900537252426147
P0DMV9	Q9UBT3	0.7900480031967163
P11142	Q02108	0.7900455594062805
Q9NYY3	P49862	0.7900418639183044
Q96SB3	P27482	0.7900342345237732
Q5SZK8	Q92187	0.7900310754776001
Q96EV8	Q96C92	0.7900230288505554
Q9NPJ6	Q9UHV7	0.7900145649909973
P62993	Q75VX8	0.7900038361549377
O15239	O95168	0.7900022268295288
O95900	Q8IXZ2	0.7899898290634155
O00548	Q13813	0.7899897694587708
Q9UHB7	O60563	0.7899652719497681
101929950	Q9BXP5	0.7899637818336487
P39060	Q8IYK4	0.7899625301361084
Q9NXV2	Q9H5L6	0.7899529337882996
P0DMV9	O15315	0.7899451851844788
Q9BXJ1	Q02809	0.7899362444877625
P42336	Q8TDQ0	0.789935290813446
P49760	Q9BRL6	0.7899230122566223
Q08379	Q8TCX5	0.7898961305618286
Q96ME7	P62910	0.7898959517478943
Q6P589	P38646	0.7898950576782227
O43865	Q96S79	0.7898917198181152
Q6IA86	Q6IA86	0.7898737788200378
O95260	O95260	0.7898737788200378
O95157	Q71U36	0.7898635268211365
Q5BKY1	P34931	0.7898594737052917
P39060	Q02809	0.7898553609848022
Q8WWM7	Q3MHD2	0.7898315787315369
Q6ICB4	P0DMV9	0.7898287177085876
85349	Q14CW9	0.7898270487785339
Q9BYC9	Q8TCC3	0.789823591709137
Q5JT25	P68366	0.7898065447807312
Q8WXF1	Q15233	0.7898005843162537
P10321	Q9UQ72	0.7897913455963135
P10321	P01242	0.7897913455963135
Q8N2H9	P10321	0.7897913455963135
P10321	Q9BYC2	0.7897913455963135
P05177	Q7Z6Z7	0.7897876501083374
Q9H5K3	P01889	0.7897870540618896
Q14202	Q96FJ2	0.7897852063179016
Q96FZ2	Q00613	0.7897824645042419
P34931	O60888	0.7897793054580688
Q7Z5B4	P11142	0.7897565364837646
Q16799	Q9BTV4	0.7897554636001587
P0DMV9	Q6S8J3	0.7897519469261169
85349	P08758	0.7897363305091858
Q9UHF4	Q86VI4	0.789735734462738
Q9UL40	Q96MX3	0.7897279858589172
O95620	P11021	0.7897254228591919
O75128	440915	0.7897189855575562
Q8WV83	Q9NRM6	0.7897189855575562
Q8TCC3	Q14197	0.7897034287452698
Q13813	P50135	0.7896963357925415
Q8N668	Q86X83	0.7896859645843506
Q9UKB1	P30304	0.7896841168403625
P29074	Q8N5Z5	0.7896837592124939
O96017	O15218	0.78968346118927
Q8N6F8	P10321	0.7896774411201477
Q15646	P39023	0.7896753549575806
Q9H9Y4	Q6EEV4	0.7896746397018433
P98153	P38646	0.7896671295166016
P32246	28913	0.7896464467048645
Q9NYL9	Q9Y4I1	0.789644718170166
O75175	Q14201	0.7896422743797302
P14406	P0DMV9	0.7896350622177124
P82663	Q75WM6	0.7896330952644348
Q6Q0C0	P31146	0.7896190881729126
P21730	P18031	0.789611279964447
P48047	Q9UBP4	0.7895907759666443
Q8N6M8	Q9BUF5	0.7895869016647339
O95968	Q96L08	0.7895852327346802
Q6ZTN6	653316	0.7895734906196594
P0DMV9	Q9BTY2	0.7895723581314087
Q9UQQ2	Q9Y3Q8	0.7895672917366028
Q9NPC4	Q9NUM3	0.7895672917366028
P02792	Q8N4T4	0.7895561456680298
O75474	Q13813	0.7895514965057373
Q86TI2	Q7Z698	0.7895429730415344
P10321	Q96DT0	0.7895351648330688
Q9NWT8	P82664	0.7895170450210571
Q9UK22	Q99985	0.7895135283470154
P04792	P02511	0.7895115613937378
Q93074	Q71F56	0.7895112633705139
Q13370	Q8WWF5	0.7895057797431946
Q13938	Q13885	0.7894983887672424
Q9P1U0	P0DPB6	0.7894983291625977
Q96HU1	P0DMV9	0.7894970178604126
P0DMV9	Q2M243	0.7894940972328186
Q9GZR2	O15381	0.7894918918609619
Q13813	Q92845	0.7894880771636963
Q9NR77	P54219	0.7894845604896545
Q99679	P25705	0.789480447769165
Q9BSJ5	P16070	0.7894803285598755
Q96N95	Q9NWS9	0.7894595265388489
Q9NYQ3	Q86US8	0.7894482612609863
Q86VD9	Q86VD9	0.7894452810287476
Q9UJL9	Q9UJL9	0.7894452810287476
Q5TGI0	P42695	0.7894439697265625
Q9Y5H5	Q9Y5H8	0.7894436120986938
Q14094	Q00535	0.7894278764724731
O95197	Q9H8X2	0.7894272804260254
O75964	P06576	0.7894265055656433
Q13200	P48556	0.7894218564033508
P78362	O75909	0.7894149422645569
Q7L273	O14786	0.7893945574760437
Q9Y5J1	Q9P275	0.7893926501274109
Q6PIJ6	Q96FJ2	0.7893878817558289
Q8TEB9	P07360	0.7893841862678528
Q86WR7	P38646	0.789367139339447
Q9H6Y5	Q13042	0.7893499732017517
Q8N0U7	Q99996	0.7893445491790771
Q9H0R5	Q9H0R5	0.7893421649932861
P10321	P24593	0.7893268465995789
Q6AI12	O43251	0.7893237471580505
Q9NZQ9	Q9Y608	0.7893235087394714
Q6NYC1	Q14562	0.7893167734146118
Q5M9N0	P10321	0.7893072962760925
P78362	Q9H7N4	0.7893043160438538
Q13813	Q9H209	0.7892981767654419
P41229	347918	0.7892934679985046
Q9UM54	Q6PHR2	0.7892858386039734
Q400G9	P49005	0.7892770171165466
P10321	A2A2Y4	0.78927081823349
P11021	Q6PEY2	0.7892552018165588
P04733	P04733	0.7892491817474365
P14543	P17050	0.7892482876777649
Q8NEP7	P11142	0.7892404794692993
Q9Y5B8	O43900	0.7892350554466248
P0DMV9	Q9C0C6	0.7892321944236755
Q92600	Q96PS1	0.7892285585403442
Q02297	Q8N357	0.7892236709594727
Q13813	Q6NUS6	0.7892165184020996
Q5TGY3	Q9Y240	0.7892122864723206
Q86W74	Q16557	0.7892066836357117
Q9NVX0	Q68CZ6	0.789197564125061
P35414	Q9NWR8	0.7891929745674133
Q13813	Q9H7E9	0.7891871333122253
Q9NRD1	P50454	0.789182722568512
Q7Z4N8	Q14493	0.7891468405723572
P11021	Q9BUE0	0.7891464829444885
Q15269	Q99547	0.7891437411308289
Q3KP44	Q96LB3	0.7891409993171692
P80217	Q13813	0.789139986038208
P21730	P20020	0.7891382575035095
P04439	Q6UY11	0.7891234755516052
85349	P55286	0.7891204357147217
F5GYL9	O95377	0.7891192436218262
Q6P2Q9	B2RXH8	0.7891157865524292
P01889	Q5R372	0.7891129851341248
260294	P0DMV9	0.7891073822975159
85349	Q8WVE0	0.7891005873680115
P10321	P54709	0.7890965342521667
Q9NRK6	Q9UBP4	0.7890928387641907
P49792	P18754	0.7890908122062683
Q8TC99	Q02447	0.7890816330909729
Q5JUK2	P34931	0.7890717387199402
P10321	Q8IU85	0.7890715003013611
Q02539	Q15361	0.789047360420227
Q13541	O60573	0.7890463471412659
Q9H6T3	Q96MX6	0.7890374660491943
P47985	Q9H7Z7	0.78903728723526
P0DMV9	Q15911	0.7890371680259705
Q6P995	Q8IZJ1	0.7890315651893616
P29016	O14657	0.7890252470970154
O95704	P0CG47	0.7890249490737915
O75081	Q7L5Y9	0.7890236973762512
Q9H977	Q96CP2	0.7890222668647766
Q71RS6	Q9NRK6	0.78899085521698
Q96N06	P63098	0.7889783382415771
P0DMV9	Q13439	0.788964569568634
Q9HCN8	Q9HAT2	0.7889556288719177
Q0ZGT2	P62736	0.7889518737792969
Q9HCJ0	Q9UL18	0.7889490723609924
Q9UKN8	Q8WUA4	0.788946270942688
P68366	Q9UBC1	0.7889434099197388
Q13813	Q8TBY8	0.7889403700828552
P01889	Q9Y3D6	0.7889326214790344
Q9H1R3	P30711	0.7889319062232971
84311	Q8TCC3	0.7889252305030823
Q9UDW3	Q96LT9	0.7889162302017212
O15259	P07437	0.7889147996902466
P11142	Q8WUI4	0.7889146208763123
O60812	O60306	0.7889041900634766
P51116	Q14244	0.7888996601104736
Q99871	Q96EA4	0.7888942360877991
P68363	P13929	0.788888692855835
Q13813	P41440	0.7888802289962769
Q5T0J7	O95295	0.7888752222061157
Q13813	Q9UHD0	0.7888681888580322
Q14774	P38646	0.7888570427894592
Q6ZMR5	Q96DX4	0.7888551354408264
O15534	Q15042	0.7888310551643372
P98088	O43240	0.7888231873512268
Q9BPZ2	Q9C0H5	0.7888230681419373
P04439	P48723	0.7888198494911194
Q86SF2	Q9BRR6	0.788816511631012
P0DMV9	P23434	0.7887918949127197
Q8N9Q2	O15131	0.7887916564941406
Q15758	P33527	0.7887716293334961
Q8N2N9	Q8TAA9	0.7887691259384155
Q7KZ85	P25791	0.7887605428695679
P11142	Q9H2D6	0.7887597680091858
Q13813	Q5XKP0	0.7887542843818665
O14798	O14828	0.7887400984764099
Q13813	Q9UBC7	0.7887279987335205
Q9C026	Q8N4C7	0.7887234687805176
Q96DR5	O94844	0.7887175679206848
Q9NQV6	O43900	0.7887104749679565
Q13257	P04439	0.7887099385261536
Q92674	Q9BS16	0.788699746131897
Q7LGA3	Q13813	0.788698136806488
O00182	Q92581	0.7886888980865479
P0DMV9	Q9BXU3	0.7886833548545837
Q05519	Q05519	0.7886224985122681
Q12926	Q9NZI8	0.7886223793029785
Q8TA94	Q9NZR2	0.7886157631874084
A6NKF2	Q8IVW6	0.7886142730712891
Q6PKG0	Q9UL40	0.7885996699333191
Q13228	Q86YN1	0.788590669631958
P01889	Q5T197	0.7885850071907043
P01889	Q9UHD0	0.7885850071907043
Q96NZ9	P38646	0.788583517074585
Q6WRX3	Q14929	0.7885804772377014
P11142	O76013	0.7885794043540955
P11021	Q92629	0.7885755300521851
Q9NSN8	P45954	0.7885643243789673
148345	P38646	0.7885605692863464
P63208	Q9UKT4	0.7885587811470032
Q9UBC2	P63010	0.7885513305664062
P38646	P48549	0.7885459661483765
P55735	Q9BW27	0.7885359525680542
Q6STE5	Q12824	0.7885326147079468
Q5T653	Q9NP92	0.7885235548019409
Q9NPJ8	Q9UBU9	0.788520872592926
Q9NPF5	Q15906	0.7885193824768066
P83916	Q9H9B1	0.7885134816169739
Q8N3L3	Q86Y91	0.7885127067565918
O14497	Q92782	0.788508951663971
Q8WXH6	Q71U36	0.7884952425956726
Q71U36	Q9BSG5	0.7884952425956726
Q8N302	Q9H1J1	0.7884743213653564
O75820	Q96HE9	0.788467288017273
P04908	P33778	0.7884653806686401
100507703	Q8WV48	0.7884610891342163
Q7Z4N8	Q9UPQ3	0.7884453535079956
F5GYL9	Q96H86	0.7884344458580017
Q96DW6	F5GYL9	0.7884344458580017
F5GYL9	O14519	0.7884344458580017
F5GYL9	Q6XPS3	0.7884344458580017
P0C2L3	F5GYL9	0.7884344458580017
Q14432	F5GYL9	0.7884344458580017
Q8IWV1	F5GYL9	0.7884344458580017
P16615	P04843	0.788431704044342
Q96DU9	Q15434	0.7884100675582886
Q68D10	O60765	0.7884067893028259
Q8N7P1	P41732	0.7883896231651306
Q9BYJ1	O96006	0.7883885502815247
P11021	Q9H2T7	0.7883882522583008
Q8N6F8	P11142	0.7883857488632202
P55327	P0DMV9	0.7883844375610352
Q49AH0	Q9Y697	0.7883810997009277
Q6PEY0	P11021	0.7883763909339905
P0DMV9	P20813	0.7883743643760681
P0DMV9	O14640	0.7883743047714233
Q96A37	Q6GPH4	0.788368821144104
P48960	P04439	0.7883657217025757
P63261	P63151	0.7883528470993042
O00232	Q5JXX7	0.7883481383323669
P0DMV9	A6NER0	0.7883464097976685
Q86SG5	Q96L08	0.7883340716362
Q9UL42	Q14244	0.7883210778236389
F5GYL9	Q12872	0.7883094549179077
P19440	P0DMV9	0.7883083820343018
P11142	Q6ZQN7	0.7883017659187317
O15218	Q9NTI5	0.7882816195487976
Q96HR9	P25090	0.7882798910140991
Q00987	P04637	0.7882786393165588
Q9NYU1	Q9P2E5	0.7882741093635559
O95502	P68366	0.7882704734802246
P61964	Q92830	0.7882671356201172
Q9BYE2	Q96EU7	0.7882671356201172
O15120	P0DMV9	0.7882652878761292
Q13432	O94988	0.7882646918296814
Q8IUR7	Q99988	0.7882600426673889
Q8IVB5	Q6V0I7	0.7882580757141113
O75381	Q9H5V7	0.7882335782051086
P10606	P15954	0.7882223129272461
P34931	O75386	0.7881948947906494
Q8WWF5	Q7Z695	0.7881860733032227
F5GYL9	Q9BRP1	0.7881717085838318
Q8IWI9	P61244	0.7881655097007751
Q96DF8	P04350	0.7881585955619812
Q13228	266553	0.78815758228302
Q8NBJ5	Q02809	0.7881205677986145
Q86YD3	Q96G97	0.788118302822113
P02792	Q6P3X8	0.7881032824516296
P62805	O60814	0.7881029844284058
Q9Y242	O75461	0.7880967259407043
P20248	P38936	0.788090705871582
P51684	Q8TBA6	0.7880821824073792
Q9UBF2	P33778	0.7880769968032837
Q9NX65	P0DMV9	0.7880465388298035
Q8TDI0	Q16576	0.7880403399467468
P11142	Q9H069	0.7880315184593201
P26717	P27824	0.7880270481109619
Q9Y294	Q14566	0.7880263924598694
Q13296	Q92187	0.788025975227356
P10074	P58317	0.7880136966705322
P11021	P26441	0.7879990339279175
Q8IUR7	Q9Y2H5	0.787993311882019
P43304	P43304	0.7879908680915833
Q15555	O14593	0.7879902720451355
P01033	P09238	0.78798907995224
Q8TEL6	Q16531	0.7879886031150818
O43196	P38646	0.7879660129547119
P11021	Q9H0N5	0.7879583239555359
P63261	Q96RQ3	0.787952184677124
Q9Y678	Q9P299	0.787935197353363
Q99805	Q96GX1	0.7879287004470825
Q6NX49	Q13263	0.7879222631454468
Q86UN6	P11021	0.7879214882850647
Q8TAP4	Q86U70	0.7879104614257812
P10321	Q03154	0.787904679775238
P38646	Q96N96	0.7879029512405396
P49257	P49257	0.7878886461257935
O76094	Q9BRU9	0.7878832817077637
Q92503	Q68D85	0.7878730297088623
Q6DD87	P16233	0.7878695726394653
Q9Y5Q6	Q76KP1	0.7878695726394653
Q4G0S4	Q8TC27	0.7878695726394653
P16444	Q9NPB0	0.7878695726394653
Q9BTX3	P25090	0.7878695726394653
Q92874	P04439	0.7878645658493042
O76075	P11142	0.7878528833389282
P17022	P11021	0.7878487706184387
Q9NWT8	P55209	0.7878479361534119
Q9Y345	P34931	0.7878448367118835
O00212	P34931	0.7878448367118835
P34931	Q9Y6F6	0.7878448367118835
Q71U36	Q9HAY2	0.7878448367118835
P06850	Q71U36	0.7878448367118835
P28161	P34931	0.7878448367118835
Q5SZD1	Q14149	0.7878434062004089
Q9UBC1	Q9BQE3	0.7878417372703552
Q13813	Q8IY21	0.7878250479698181
Q9H5V7	P0DMV9	0.7878246903419495
P38646	Q9Y3A0	0.7878236174583435
Q6P996	O15218	0.7878184914588928
O15392	A1L4H1	0.7878134846687317
Q96FM1	Q969Z0	0.7878100275993347
Q15915	P06702	0.7878081798553467
P20248	Q16254	0.787797212600708
Q9H496	P04439	0.7877956032752991
Q93034	Q6PJ21	0.7877952456474304
Q13813	Q86YA3	0.7877883911132812
Q08830	Q147X3	0.7877790331840515
Q6ZMV9	P55197	0.7877790331840515
P11021	Q9UKM7	0.7877550721168518
P17931	P23634	0.7877525091171265
O15049	O43166	0.7877506017684937
Q5T9A4	Q9UBP4	0.7877494692802429
P49427	Q9Y297	0.7877472639083862
Q15884	Q6PJF5	0.7877418398857117
Q9Y2T2	Q3YEC7	0.7877392172813416
Q02742	P10321	0.7877158522605896
Q9NVP2	Q9Y6J0	0.7877106070518494
O60759	Q13813	0.787706732749939
P21941	P11021	0.7876850366592407
101929950	O75616	0.7876763343811035
P11021	P48723	0.787674605846405
Q3KPI0	Q5ZPR3	0.7876718640327454
P24941	Q9BQQ3	0.7876484990119934
P11021	P00748	0.7876436114311218
Q13813	Q15465	0.7876346707344055
Q9Y3R4	O00445	0.7876311540603638
Q6PK04	Q7L2E3	0.7876290678977966
Q86XK7	Q93084	0.7876231670379639
Q9NSE2	Q15370	0.7876225113868713
Q15466	P54652	0.7876203060150146
Q08499	P54652	0.7876203060150146
Q13813	Q9UKJ1	0.7876185774803162
O95873	P25103	0.7876178622245789
P00747	P32246	0.7876055836677551
P48509	Q86T26	0.7875945568084717
P35414	Q8NBP5	0.7875945568084717
P29279	Q9UM11	0.7875932455062866
P00395	P15954	0.7875912189483643
Q9BRL7	Q9BRL7	0.7875866889953613
Q16539	5616	0.7875804901123047
Q03405	Q6P9A2	0.7875802516937256
P48551	P11021	0.7875788807868958
Q13207	O95897	0.7875774502754211
Q9UL42	Q7L2H7	0.7875772714614868
Q9UNG2	O60476	0.7875747680664062
P50148	P63211	0.7875537872314453
Q99788	Q96B77	0.7875520586967468
Q96QD9	Q9H307	0.7875466346740723
P0DMV9	Q9C075	0.7875446677207947
Q8TBF8	P38646	0.7875398993492126
O15530	P0DMV9	0.7875308990478516
Q8NCH0	P16234	0.7875129580497742
P0DMV9	Q9H0A6	0.78751140832901
P62807	Q9BVA1	0.7875091433525085
Q9UGM3	Q9H8H2	0.787509024143219
Q9NXF8	O60337	0.7874987125396729
P38646	Q96MC5	0.7874974012374878
P42568	Q03111	0.7874760627746582
P02787	Q7L5L3	0.7874705195426941
Q15390	Q14314	0.7874641418457031
Q13813	P98196	0.787453830242157
Q9UNX3	P0DMV9	0.7874285578727722
Q96EH3	Q9NYK5	0.7874281406402588
P11142	Q99558	0.7874234914779663
P10321	P48167	0.7874230742454529
3501	3501	0.7874229550361633
28912	Q6NSJ5	0.7874150276184082
P43363	Q92831	0.7874139547348022
O15015	P49796	0.7874115705490112
Q96MW5	Q96JB2	0.7874047756195068
P0DMV9	O95395	0.7874007225036621
Q7Z333	Q9Y4Z2	0.7873970866203308
P11021	Q8IX19	0.7873953580856323
Q6SZW1	Q9H3K2	0.7873883247375488
Q96EV8	Q8NEY1	0.7873841524124146
Q9HCM4	O75607	0.7873830795288086
Q13573	Q8N2M8	0.7873827219009399
Q9P2J3	Q9NXS3	0.7873733043670654
Q7L190	Q99961	0.7873716354370117
P11021	Q14CZ0	0.7873695492744446
Q13227	O43739	0.7873684763908386
Q9GZZ1	Q3SY00	0.7873597741127014
Q5W111	P68366	0.7873486280441284
Q6ZS86	P0DMV9	0.7873461842536926
P16233	P11021	0.78733229637146
P01889	Q9Y2L9	0.787330687046051
O00231	P43686	0.7873074412345886
O14756	P0DMV9	0.7872850298881531
Q9Y5N6	Q6P6C2	0.7872822880744934
Q00403	P30876	0.7872774600982666
P04626	P11142	0.7872748970985413
P30550	P25116	0.7872607707977295
P10321	O95503	0.7872591614723206
Q99943	28452	0.7872584462165833
Q93084	Q9BVK2	0.7872517704963684
O95867	Q96ER9	0.7872467637062073
P07357	P11021	0.787245512008667
Q13868	Q96B26	0.7872327566146851
Q8TDR4	Q4V328	0.7872299551963806
P11021	Q86Y78	0.7872191071510315
Q13428	P32121	0.7872105240821838
Q6ZTQ4	P38646	0.7872042655944824
P0DMV9	Q13488	0.7871958613395691
Q6NUN9	79970	0.7871924638748169
Q9Y5G6	Q9Y5G9	0.7871924638748169
Q9H977	Q9ULX7	0.7871899604797363
P68366	Q8N4U5	0.7871851921081543
Q9NSY1	P27482	0.787177324295044
Q9NVF7	P17980	0.787171483039856
Q9Y5R4	Q6UWJ1	0.7871562242507935
O75326	Q9H1C4	0.7871562242507935
Q7L622	Q9BUP0	0.7871562242507935
Q9Y6I8	P11021	0.7871523499488831
P11021	Q86YV6	0.7871500849723816
Q03135	P30556	0.7871500849723816
O75752	P16401	0.7871500849723816
O75449	P54652	0.7871469855308533
P11021	Q9HBZ2	0.7871425151824951
Q69YH5	P49790	0.787141740322113
Q12887	Q96IL0	0.7871400713920593
Q13162	Q13162	0.7871367931365967
Q9UMX2	O95147	0.7871327996253967
O00567	Q5JTH9	0.7871285676956177
Q9BZE1	Q9BZE1	0.7871173024177551
Q13432	Q96GV9	0.7871109843254089
Q9H201	O15344	0.7871094942092896
Q96D31	P04439	0.7871035933494568
Q7Z2W4	Q9NZM5	0.787091076374054
Q53R41	O95238	0.7870906591415405
O15400	P10321	0.7870817184448242
P08237	P68371	0.7870659232139587
Q00G26	Q86UD0	0.7870649099349976
Q6ZS17	P62745	0.7870645523071289
Q9NV56	Q9Y4A5	0.7870644330978394
P11142	P54821	0.7870586514472961
Q9NXC2	Q8IUD2	0.7870579361915588
P06280	P27824	0.7870556712150574
Q13813	Q9Y4X3	0.7870514988899231
P0C7Q2	Q13813	0.7870514988899231
P31151	Q86Y25	0.7870415449142456
Q9P0T4	P11021	0.7870346903800964
Q9H2D6	P07437	0.7870330810546875
Q27J81	P54652	0.7870053648948669
P51398	Q9Y2R5	0.7870036363601685
P0DMV9	O95858	0.7870002388954163
P68363	Q2MV58	0.7869977951049805
P78334	F5GYL9	0.7869936227798462
P27635	P62910	0.7869916558265686
Q9Y487	Q15904	0.7869837284088135
P04183	O00253	0.7869834303855896
Q6EMK4	Q7Z3U7	0.7869833111763
O75182	Q8IUE1	0.7869677543640137
Q5T6F0	Q9NR09	0.7869611382484436
Q92536	Q96RD7	0.7869495153427124
6953	P82094	0.7869417667388916
P04439	Q96GX1	0.786939799785614
Q9UQK1	Q9GZZ8	0.7869327068328857
P01889	727956	0.7869307994842529
P01889	P0DJI8	0.7869307994842529
P01889	Q9GZN0	0.7869307994842529
O15049	P31946	0.7869237661361694
Q13813	O95471	0.7869165539741516
O75127	O43347	0.7869112491607666
Q9UQC2	P40818	0.7869107127189636
Q8N0Z3	Q15154	0.7869104743003845
Q9UDY2	Q3KNW1	0.7869020104408264
P15313	P38606	0.7868979573249817
Q96MH2	P0DMV9	0.7868967056274414
Q92482	P54652	0.786895215511322
Q8IUZ5	P54652	0.786885678768158
P26374	Q86YS6	0.7868783473968506
Q9HCN8	Q96PQ1	0.7868731617927551
Q86UZ6	P38646	0.7868711352348328
P38646	Q8WWR8	0.7868711352348328
O60259	P0DMV9	0.7868690490722656
P46379	Q8N7F7	0.7868668437004089
Q9NZ72	Q93045	0.7868180871009827
P68366	Q9NYA1	0.7868163585662842
P01889	P21980	0.7868049740791321
P0DMV9	Q96SB8	0.786803662776947
Q5T5S1	P04439	0.7868010997772217
O00505	P18754	0.7867963314056396
P01185	O95260	0.7867951989173889
P28074	P28072	0.7867814302444458
Q14161	O14907	0.7867524027824402
Q96E22	Q96E22	0.7867516279220581
Q9NZQ9	Q9Y4I1	0.7867457270622253
Q07955	Q9UH17	0.7867267727851868
Q9NRC1	P38646	0.7867197394371033
P43686	P35998	0.7867154479026794
Q9NUD5	P07910	0.7867134809494019
P11142	Q70Z35	0.7867075800895691
Q71U36	554223	0.7867064476013184
Q5T7W0	O15055	0.7867048978805542
P0DMV9	Q3I5F7	0.7867019176483154
P42702	P10321	0.7867006659507751
P78316	Q86Y82	0.7866942882537842
Q9UJW0	O75935	0.7866840362548828
P68400	P0C1Z6	0.786679208278656
Q13405	Q9BYD3	0.7866788506507874
Q13813	Q9NZP6	0.7866769433021545
Q13813	O60687	0.7866769433021545
Q13813	P62877	0.7866769433021545
O76094	Q71RC2	0.7866398096084595
P11021	O43915	0.7866318225860596
Q8TD22	P16278	0.7866267561912537
Q9Y287	O75976	0.7866265177726746
Q9H944	Q9NX70	0.7866158485412598
P67870	Q8IY57	0.7866091132164001
P10321	Q9NPB0	0.7866069674491882
O14880	P04439	0.7866021394729614
O75665	Q2KHM9	0.7865979671478271
O95630	O14976	0.7865904569625854
Q8IZD4	Q9NPI6	0.7865756750106812
P11142	P02549	0.7865714430809021
P08253	P16035	0.7865679860115051
Q13813	O95007	0.7865567803382874
347442	Q16531	0.7865559458732605
P10321	Q8WW14	0.7865419983863831
Q9ULR5	132430	0.7865418195724487
Q9HCM7	Q96PS1	0.7865390181541443
O00232	Q53HC0	0.7865324020385742
Q9NY93	Q9BRT6	0.7865138649940491
Q8IWJ2	O95801	0.7865102291107178
P11142	Q6UWH4	0.786503791809082
Q96HZ4	Q9Y6H1	0.7864914536476135
Q9HA64	Q9HA64	0.7864890694618225
Q9NYA3	Q9NYA3	0.7864831686019897
P34931	P21579	0.7864823341369629
Q7LBR1	P34931	0.7864823341369629
P38571	Q8N5M4	0.786480724811554
O95620	Q13813	0.7864698767662048
Q9H008	Q9H0R4	0.7864624261856079
Q02539	Q8N9T8	0.7864620089530945
Q86YD3	Q5T4B2	0.7864614725112915
A7E2Y1	Q7Z6I8	0.7864543795585632
Q76FK4	Q8WTT2	0.7864533066749573
P11142	Q9NRP0	0.7864415049552917
Q9NRR3	P04350	0.7864408493041992
P0DMV9	P49917	0.7864372730255127
5858	P11021	0.7864372730255127
P11142	Q8TDI8	0.7864372730255127
Q9BQ50	P0DMV9	0.7864372730255127
Q96GF1	Q9UKV5	0.7864290475845337
Q9NPE2	Q9BYD3	0.7864251732826233
Q9P2Q2	Q9BRX9	0.7864155769348145
O60884	O60884	0.7863972783088684
Q3KNV8	Q9UM54	0.7863951325416565
Q9UHI6	Q8TEQ6	0.7863895297050476
Q9UEE9	Q9Y5B9	0.7863720059394836
O15488	P78406	0.786365270614624
Q10567	O43426	0.7863585948944092
Q9H9Q2	Q9UH99	0.786350429058075
P43363	Q16512	0.7863491177558899
Q9GZU7	P07437	0.7863481640815735
P00533	P10321	0.786333441734314
Q13813	Q9Y689	0.7863318920135498
Q8IX29	P63208	0.7863303422927856
Q9Y337	P07437	0.7863249778747559
P13196	Q96PM5	0.7863246202468872
Q13200	P43686	0.786324143409729
P04350	Q13509	0.7863239049911499
Q9Y6M4	P11021	0.7863208055496216
Q8IZW8	P63098	0.7863202095031738
P62244	P15880	0.7863154411315918
P48165	Q9UL46	0.7863038778305054
P0DMV9	Q86VZ1	0.7862807512283325
Q8WZ19	P01889	0.7862798571586609
P10588	P10809	0.786277711391449
O95232	Q9NYF8	0.7862609624862671
Q8IV13	P11021	0.7862576842308044
Q969U6	Q8TBZ3	0.7862483859062195
P61981	Q9P2M7	0.7862200140953064
P62879	P63218	0.7862196564674377
Q9H116	O75569	0.7862192392349243
P10321	Q96QS6	0.7862090468406677
Q8IZF4	Q9H6D3	0.786202609539032
P04264	Q15293	0.7862020134925842
P56377	O00230	0.7861921787261963
Q96KV7	Q9BQE3	0.7861868143081665
P0DMV9	Q14765	0.7861836552619934
P17980	Q8NE28	0.7861802577972412
Q9BQT9	Q92187	0.7861636281013489
O60566	O43683	0.7861621379852295
P63104	Q9BWT1	0.7861608862876892
Q8WZ19	P0DMV9	0.786158561706543
P0DMV9	O43915	0.786141037940979
Q7Z5V6	P14735	0.7861224412918091
P0DMV9	Q9NQZ7	0.7860969305038452
Q13618	Q13829	0.7860961556434631
P0DMV9	Q9BUN5	0.7860956788063049
P0DMV9	Q8N441	0.7860912084579468
Q9NW82	Q96MN5	0.7860819101333618
Q9Y4X5	Q96MN5	0.7860769033432007
Q13277	Q15833	0.7860621809959412
Q5VX52	P0DMV9	0.7860570549964905
Q5GLZ8	Q6UXT9	0.7860513925552368
Q9H078	Q96NT1	0.7860511541366577
Q13813	Q9UN19	0.7860352993011475
Q13813	Q9NZC2	0.7860352993011475
Q13813	P62508	0.7860352993011475
Q9BXX3	Q13813	0.7860352993011475
Q9UNK0	O75558	0.786032497882843
Q6ZMZ0	Q8IVW1	0.7860168218612671
Q9UKB1	Q68CJ9	0.7860137224197388
P07203	A6NL28-2	0.7860093712806702
Q96QD9	Q8NI27	0.7859982252120972
Q9P0U3	Q969Q4	0.7859970927238464
Q9NZM5	O75607	0.7859835624694824
Q9BXI9	Q02809	0.7859776616096497
Q92600	Q9BXU3	0.7859775424003601
Q96L08	O43240	0.7859747409820557
Q5TIA1	P54652	0.7859707474708557
100130932	P62304	0.7859501838684082
P01889	O43193	0.7859486937522888
P0DMV9	Q96KQ4	0.7859389185905457
P15880	P79522	0.7859337329864502
339906	P07437	0.7859200239181519
Q9UL42	O95071	0.7859180569648743
Q9NUJ3	Q9BVA1	0.7859089970588684
P06748	P83731	0.7858956456184387
Q15751	Q92565	0.7858887314796448
P52798	Q6NXR4	0.7858877182006836
Q99459	Q8WUD4	0.7858850955963135
P0DMV9	O75897	0.7858825325965881
O15432	P11117	0.7858670353889465
P68366	Q9Y5E2	0.785865306854248
Q8IZW8	P68366	0.785865306854248
Q6NXE6	Q8NCW6	0.7858648300170898
Q8J025	P08311	0.7858642339706421
P52799	P34741	0.7858554124832153
Q93050	O75787	0.7858420610427856
P48730	Q9Y698	0.7858344316482544
P00749	P05121	0.7858338356018066
Q93086	P07437	0.7857992649078369
Q06265	Q15024	0.7857985496520996
Q15397	P62917	0.7857943773269653
P43353	P04439	0.7857921123504639
P28799	Q96CP2	0.7857891321182251
Q8N5D0	Q96P15	0.7857831716537476
Q9BS26	Q9BS26	0.785775363445282
Q92963	Q8NCB2	0.785772979259491
P11021	Q9UBU3	0.7857576608657837
P11142	Q8N9H8	0.785757303237915
P11021	A0PJX2	0.7857564091682434
Q6PCB8	Q8IYX4	0.7857434153556824
Q96S16	Q9BVH7	0.7857434153556824
P07437	O60383	0.7857294082641602
Q66LE6	P30154	0.7857248783111572
Q7L9L4	Q15208	0.7857248187065125
Q96BZ9	P48960	0.7857247591018677
Q96A44	P21926	0.7857133150100708
Q8WVD3	Q96NT1	0.7856999039649963
P32320	Q13813	0.7856888175010681
Q9NP78	O00624	0.7856585383415222
Q12950	Q9BQE3	0.7856561541557312
P01574	P17181	0.7856531143188477
Q9UPN6	Q9H0G5	0.7856332659721375
P04439	Q5JTB6	0.7856320142745972
O43164	Q6ZRI8	0.7856286764144897
F5GYL9	P01563	0.7856224179267883
O60645	Q8TAG9	0.7856203317642212
Q13683	Q16635	0.785615086555481
P0DMV9	Q3SY00	0.7856125235557556
P38646	Q68D85	0.7856123447418213
Q14592	Q96N38	0.7856120467185974
Q96RJ3	Q13813	0.7856106758117676
Q13813	441046	0.7856106758117676
O15239	P19404	0.7856079339981079
Q7Z3B3	Q9H9L4	0.7856075763702393
Q12879	P04439	0.7856054902076721
Q9BUF5	P08582	0.7855840921401978
P0DI82	Q86SZ2	0.7855743169784546
P35579	A1L390	0.7855727672576904
Q9UET6	P20309	0.785552442073822
P11142	Q5T9C2	0.7855461239814758
Q96BN2	Q8NEM7	0.785545289516449
Q3LXA3	P02724	0.7855374813079834
Q13084	Q9Y6G3	0.7855313420295715
Q99848	Q13610	0.7855300903320312
Q03405	Q5NDL2	0.7855162620544434
Q969Q0	Q9UJV8	0.7855121493339539
O00541	Q9HCG8	0.7855050563812256
O75170	O15084	0.7854934930801392
Q7Z2D5	Q8TBJ4	0.7854933738708496
Q14160	Q86X45	0.7854694128036499
Q9UK22	P63208	0.7854681611061096
P35080	P35080	0.7854555249214172
Q9UJU3	Q14590	0.7854499220848083
P26378	Q8TE60	0.7854390740394592
Q07864	Q07864	0.7854385375976562
P01889	P98153	0.7854087948799133
A4D1S0	Q8N441	0.7853977084159851
P46060	P18754	0.7853938341140747
P36873	Q9UPR0	0.7853919267654419
Q04941	Q8IV20	0.7853744626045227
Q99735	Q8NC24	0.7853721380233765
Q6P1W5	Q5GLZ8	0.7853628396987915
Q9H0S4	Q9H0S4	0.7853605151176453
Q13813	P28827	0.7853498458862305
Q8NBL1	Q03405	0.7853478193283081
Q8N257	Q9NPF5	0.785329282283783
F5GYL9	Q9Y3Z3	0.78530353307724
Q13813	P50238	0.7852984666824341
Q13813	Q5BJH2	0.7852984666824341
85349	O60308	0.7852961421012878
85349	O95835	0.7852961421012878
85349	P55058	0.7852961421012878
P20160	Q6PIW4	0.7852869629859924
Q71U36	Q969T3	0.785286009311676
Q969F1	P16070	0.7852852940559387
P07437	Q68CR1	0.7852824330329895
Q8TCT7	Q8IYS2	0.7852790355682373
Q9BXM7	Q99541	0.785273015499115
Q9NQV6	P18827	0.7852675914764404
Q9NSY1	Q13492	0.7852621078491211
P0DMV9	Q6ZNE5	0.7852581739425659
O75821	O15372	0.7852530479431152
P0DMV9	A9UHW6	0.7852523922920227
Q15154	O95447	0.7852510809898376
P11021	Q6UY27	0.7852347493171692
Q6JVE9	P0DMV9	0.7852268218994141
Q6NYC8	P62140	0.785224199295044
P16219	Q71U36	0.7852177023887634
Q68DQ2	Q8N1P7	0.7852151989936829
101929950	Q96F05	0.7852006554603577
P0DMV9	Q02846	0.785197377204895
Q9P2J3	P35527	0.7851829528808594
Q9Y4X4	P35527	0.7851829528808594
Q8NEX9	Q8IW40	0.7851627469062805
O60613	O43820	0.7851570248603821
101929950	Q9BWW4	0.7851566672325134
O75015	Q13509	0.7851482033729553
Q13813	Q9Y3A0	0.7851410508155823
Q99714	Q7L0Y3	0.7851374745368958
P11142	Q9GZR1	0.7851371169090271
Q13304	O43156	0.7851341962814331
P11021	Q8N365	0.785132646560669
Q765P7	P38646	0.7851125597953796
Q13813	Q96B45	0.7851035594940186
P61966	Q96CW1	0.7850929498672485
P49184	Q15005	0.7850857377052307
P40429	Q8TDD1	0.7850813269615173
P0DMV9	Q5XLA6	0.7850754261016846
O95502	Q9BQE3	0.7850738763809204
P61073	Q9H1C4	0.785068690776825
Q9NYB0	Q9BSI4	0.7850626707077026
P53350	Q9UPV9	0.785060703754425
Q13813	P25874	0.7850597500801086
P35080	Q9UI08	0.7850544452667236
Q9P0Z9	Q99747	0.7850533127784729
Q8IXA5	Q9NWM8	0.7850533127784729
P0DMV9	P05120	0.7850517630577087
P23634	Q9Y5G3	0.7850390672683716
Q15554	P49703	0.785038411617279
728932	O94886	0.7850339412689209
P05023	P16615	0.7850108742713928
P01889	P51888	0.7850062251091003
O95563	Q9Y5U8	0.784996747970581
Q9Y6Z7	P01889	0.7849963307380676
Q9UL16	P11021	0.7849956154823303
Q13813	Q9NRM2	0.7849792242050171
Q13813	P15692	0.7849696278572083
Q96Q42	Q8NFX7	0.784964919090271
P17029	P0DMV9	0.7849324941635132
Q9BS34	Q13263	0.7849276065826416
Q9NP64	P68400	0.7849248647689819
P11021	Q8IV45	0.7849137783050537
Q09028	Q9Y6J0	0.7849125266075134
Q6P597	O14715	0.7849051356315613
Q01523	Q641Q3	0.7849029898643494
Q96PQ6	O60765	0.7849017977714539
Q9BV38	P0DMV9	0.7849010229110718
P57086	Q15776	0.7848944067955017
644619	P11021	0.7848877310752869
P34931	Q9UF47	0.7848741412162781
Q8NEX6	P34931	0.7848741412162781
P0DMV9	Q8NHY3	0.784869909286499
P25090	Q8TAD4	0.7848661541938782
P35625	O43149	0.784858763217926
Q9Y619	O60896	0.7848452925682068
Q92993	Q15906	0.7848404049873352
Q13813	P54257	0.7848286032676697
Q13813	Q9NVL1	0.7848286032676697
Q9UBX0	P11021	0.7848135232925415
Q9BZE4	O75607	0.7848125100135803
P50991	P48643	0.7848038673400879
Q9UL40	Q96KR1	0.7848005294799805
Q9UL40	Q9UHC7	0.7847987413406372
Q9H871	Q9GZT5	0.7847965359687805
Q9Y345	P11021	0.7847941517829895
Q9UHK6	P0DMV9	0.7847913503646851
P46013	Q96BK5	0.7847895622253418
P48431	Q9Y6X5	0.784778892993927
O60258	Q8IWZ3	0.7847780585289001
Q13813	Q8NHE4	0.7847760319709778
Q13813	O00168	0.7847760319709778
Q8NFR7	Q9GZZ8	0.7847729325294495
P38935	P18615	0.784763514995575
10597	A5PLN9	0.7847517728805542
Q9BWG4	Q9BWW4	0.7847492098808289
101929950	Q9NVV2	0.7847464084625244
101929950	Q16384	0.7847464084625244
101929950	Q6ZVF9	0.7847464084625244
101929950	O43315	0.7847464084625244
101929950	O75676	0.7847464084625244
101929950	Q96AP7	0.7847464084625244
Q86WU2	101929950	0.7847464084625244
101929950	Q96S65	0.7847464084625244
101929950	O15041	0.7847464084625244
101929950	P43627	0.7847464084625244
101929950	Q6QAJ8	0.7847464084625244
Q495A1	101929950	0.7847464084625244
Q86UW2	101929950	0.7847464084625244
101929950	Q96KD3	0.7847464084625244
P41597	101929950	0.7847464084625244
101929950	Q8IVP9	0.7847464084625244
101929950	O14494	0.7847464084625244
101929950	P15621	0.7847464084625244
101929950	641517	0.7847464084625244
Q3V5L5	101929950	0.7847464084625244
101929950	Q8WUI4	0.7847464084625244
101929950	E5RJM6	0.7847464084625244
101929950	Q7Z3E1	0.7847464084625244
101929950	Q9UPM6	0.7847464084625244
P08912	101929950	0.7847464084625244
101929950	Q96T60	0.7847464084625244
101929950	O00479	0.7847464084625244
101929950	O95715	0.7847464084625244
Q9BWH6	P62875	0.7847428321838379
Q05513	Q13501	0.784738302230835
Q8TDR2	P10321	0.7847320437431335
P10321	Q8NC24	0.7847320437431335
Q15573	Q96DX7	0.7847316861152649
Q71U36	O75716	0.7847217321395874
F5GYL9	Q14525	0.784714937210083
Q9NX24	Q9NY12	0.7847104072570801
Q9BQA9	Q8N9I0	0.7847097516059875
O94817	Q14088	0.784704864025116
Q13098	Q96EF6	0.7847020626068115
85349	Q12841	0.7846636772155762
P0CJ79	Q6AW86	0.7846621870994568
P49674	Q9UF02	0.7846598029136658
Q9BTL4	Q5VY09	0.7846508622169495
P11021	A5D8T8	0.7846497893333435
Q5XKK7	Q6IA86	0.7846478819847107
Q5SZD1	Q8NEV8	0.7846457362174988
Q96AQ9	Q96AQ9	0.7846440076828003
Q16576	Q12873	0.7846433520317078
Q9H293	P35813	0.7846420407295227
P48643	O00628	0.7846245765686035
P32246	P11021	0.7846227288246155
Q53EQ6	Q7L190	0.7846174240112305
P63151	Q9BXF6	0.7846134901046753
Q02539	Q969Q0	0.7846125960350037
P11021	Q8NA58	0.7846057415008545
P55000	P12109	0.7846025824546814
P51812	Q16543	0.784602165222168
Q9H2F5	Q6PIV2	0.7845942378044128
440248	Q7L5D6	0.7845937013626099
Q13084	Q75WM6	0.7845924496650696
Q86VU5	Q14012	0.7845713496208191
P49913	O43240	0.7845713496208191
Q9HD26	P22794	0.7845712900161743
P60660	Q7Z406	0.7845626473426819
P10321	Q86YW5	0.7845599055290222
P0DMV9	Q9Y3M2	0.7845468521118164
Q9Y6D6	Q8N7X8	0.7845409512519836
P62312	Q9P0M2	0.7845290899276733
Q6P1W5	Q6AI12	0.7845256924629211
Q96DN2	Q86T24	0.7845093011856079
Q96S16	Q9HBB8	0.7845011949539185
A6H8M9	A6NKZ8	0.7845004796981812
Q9NWM0	P11021	0.78449547290802
Q9BW11	Q9BW11	0.7844939827919006
Q8IU54	P11021	0.7844849228858948
Q86X27	P61981	0.7844823598861694
P63098	Q08209	0.7844792604446411
P01889	P21953	0.7844746708869934
Q00887	Q9NYQ7	0.7844746112823486
Q15046	P41252	0.7844635248184204
P10321	O95298	0.7844624519348145
Q92572	O43567	0.7844539284706116
Q9BVA1	Q53RD9	0.7844374179840088
Q96N06	Q6XYB7	0.7844347357749939
Q9NQ50	Q96GC5	0.7844309210777283
Q8N0Y2	P16233	0.7844138145446777
Q7Z5K2	Q8WVM7	0.7844115495681763
Q13813	Q96BR1	0.7844076156616211
Q3MIR4	Q96M94	0.7843958735466003
Q9Y3U8	O60287	0.784382700920105
Q9NRC1	Q9NRC1	0.7843794822692871
O00308	Q5JRV8	0.7843731045722961
P68371	Q3ZCM7	0.7843576669692993
O95602	P19388	0.7843532562255859
Q9BRS2	P14678	0.7843343019485474
Q6P9H4	Q8IYK4	0.7843276262283325
P11021	Q70IA8	0.7843151688575745
O75381	Q92949	0.7843130230903625
O14498	Q3ZCM7	0.7843127250671387
Q8IYJ1	P0DMV9	0.7843056321144104
Q13813	O15287	0.7843014001846313
Q9ULA0	O15442	0.784296452999115
Q9C0B6	P34931	0.7842919230461121
Q13813	Q5HYI8	0.7842750549316406
O00462	Q9BZ76	0.7842746376991272
Q13813	Q8NGF9	0.7842667698860168
P34931	O60909	0.7842551469802856
O15254	Q9UKM9	0.7842491269111633
Q9UL58	Q8TF39	0.7842481732368469
Q709F0	Q9BRK5	0.7842376828193665
Q96F63	Q15696	0.78423672914505
Q96EB6	O75386	0.784229040145874
Q52LG2	P0DMV9	0.7842245697975159
Q9H4B7	Q9UQ74	0.7841998934745789
O75964	P18859	0.7841962575912476
P14921	P34931	0.7841704487800598
Q9H0K4	P11142	0.7841692566871643
P49768	101929950	0.7841537594795227
Q8NEN9	Q9BQ31	0.7841532230377197
Q13813	A0PJX2	0.7841441631317139
O43896	P38646	0.7841362357139587
O75683	P49711	0.7841355204582214
Q9NZD2	P11021	0.7841345071792603
Q0VG06	Q53S33	0.7841330766677856
Q9C0E2	Q9Y639	0.7841258645057678
Q13595	P49760	0.7841156721115112
P49760	Q6PJT7	0.7840999960899353
P24385	P11802	0.7840973734855652
Q12805	Q8N0Y2	0.7840893864631653
Q3SX64	P30419	0.784086287021637
146923	Q9Y6H6	0.7840844392776489
P17677	Q8NFB2	0.7840826511383057
Q9NV56	Q9HAF1	0.7840788960456848
P50148	P63218	0.7840766310691833
P61326	P38919	0.7840749025344849
100507703	Q9BQS8	0.7840691208839417
P0DMV9	Q96J88	0.7840681076049805
Q6ZV70	P11142	0.7840577363967896
Q7Z404	O95858	0.7840483784675598
Q9NYS7	Q6PJT7	0.7840404510498047
Q8N8Y5	Q9C0C9	0.7840392589569092
P09544	P11021	0.784035861492157
Q8N2H9	P38646	0.7840182185173035
P52799	Q15386	0.7840156555175781
Q7Z5A8	P49366	0.7840074300765991
P62079	Q96ET8	0.78400719165802
Q86TW2	Q9HBV2	0.78400719165802
Q8WUY8	55370	0.7839971780776978
Q15397	O75569	0.7839937806129456
P55160	Q9NYB9	0.7839739918708801
P07305	Q13823	0.7839694023132324
Q9BZE1	Q9NRX2	0.7839649319648743
574016	P11142	0.7839571833610535
P11142	Q5FYA8	0.7839571833610535
P16234	Q96MM7	0.7839471101760864
P03915	Q6UWR7	0.7839468717575073
Q6GTS8	Q9NRC1	0.7839449048042297
Q14192	Q96AV8	0.7839449048042297
Q96JM4	P22455	0.7839338779449463
Q96L46	Q15915	0.7839338779449463
O94776	Q9BZR8	0.7839333415031433
Q5JR59	Q9ULD2	0.7839238047599792
Q8WV22	Q9NXX6	0.7839212417602539
P33763	O95407	0.783918023109436
P0DMV9	Q96A08	0.7839093208312988
Q9NZU1	P42336	0.7838990688323975
P49848	Q5VWG9	0.7838956117630005
Q9NUQ7	Q5TGI0	0.7838937640190125
P0DMV9	Q30154	0.7838774919509888
O15160	P61218	0.7838670611381531
Q96P70	P04908	0.7838653326034546
Q15643	Q9H672	0.783859133720398
P11142	P17568	0.7838567495346069
Q6P5W5	Q96NT5	0.7838548421859741
P63167	Q13409	0.7838513851165771
P62993	Q9H706	0.7838336825370789
P01903	P79483	0.7838309407234192
P06280	P10321	0.7838201522827148
P38646	O95447	0.7838056087493896
Q68DQ2	P83436	0.7838028073310852
P63167	O14576	0.7837950587272644
P10321	P40394	0.7837948799133301
P01889	O00255	0.7837890982627869
P61009	P67812	0.7837718725204468
Q00537	Q07002	0.7837661504745483
Q9NPH5	P11021	0.7837551236152649
P01889	Q53EV4	0.7837538123130798
P32456	P08238	0.7837321162223816
Q16560	Q13813	0.7837320566177368
P38646	Q96MN9	0.78373122215271
P04070	P07437	0.7837139964103699
O14727	Q96SF2	0.7837072610855103
P50991	A6NCF5	0.7836963534355164
P59665	Q08209	0.7836843729019165
P35251	Q8N567	0.7836843132972717
Q14774	P11021	0.7836834192276001
B5ME19	P17987	0.7836742997169495
Q6ZRV2	P48730	0.7836729288101196
O00398	Q8WUY8	0.783653199672699
Q13296	Q8IVL6	0.7836527228355408
P59665	O43240	0.7836317420005798
P11021	Q9NYP7	0.7836250066757202
P11021	P40313	0.7836204767227173
Q13938	P07437	0.7836086750030518
Q6A163	P15924	0.7836058735847473
Q96DX5	Q93034	0.7835928201675415
Q86WI3	P0DMV9	0.7835912704467773
F5GYL9	P06732	0.7835861444473267
P42568	P55198	0.7835841178894043
Q6ICG8	Q01804	0.7835826277732849
Q9NX70	Q96G25	0.7835817933082581
Q9UN70	Q9Y5G9	0.7835760116577148
P56704	P04350	0.7835676670074463
Q14188	P24941	0.7835665941238403
Q96RS0	O43818	0.7835653424263
Q99742	Q71U36	0.7835646271705627
P01178	P29353	0.7835618257522583
P56545	Q96JN0	0.7835613489151001
P10398	P49746	0.7835564017295837
P68366	Q5VST9	0.7835555672645569
P28072	Q99436	0.7835428714752197
P11021	Q8WVZ7	0.7835414409637451
Q13325	Q8NC69	0.7835301160812378
Q13740	P30203	0.7835298776626587
P11142	P34913	0.7835288047790527
P11021	P02656	0.7835258841514587
Q9H5K3	Q6P1A2	0.7835252285003662
Q5VVX9	P05546	0.7835211157798767
P0DMV9	Q96PL5	0.7834888696670532
Q6NZ36	P54652	0.7834833264350891
P11142	Q7Z449	0.7834824919700623
O75691	Q96PE5	0.7834821343421936
Q9Y337	O95831	0.7834761142730713
Q6ZUT1	Q15287	0.7834736704826355
Q9NU19	P14384	0.7834729552268982
Q15393	Q96F63	0.7834692597389221
O43915	100507703	0.7834627628326416
Q6J9G0	Q9UBN1	0.7834625244140625
P51153	P47224	0.7834576368331909
Q9P015	Q9BYD3	0.7834554314613342
Q13405	Q9NP92	0.7834401726722717
P01024	Q7L5L3	0.7834378480911255
P01889	Q3SY77	0.7834333181381226
Q13813	Q9H2X6	0.783431887626648
P63098	Q96E09	0.7834288477897644
Q9UJV8	Q9H6S0	0.7834159731864929
P11021	Q9BX93	0.7834023833274841
P08621	Q9H814	0.7834018468856812
Q9UBN7	P07437	0.7833928465843201
A6NKZ8	P51888	0.7833914756774902
Q9HAV0	P59768	0.7833836674690247
Q8NFT6	P11021	0.7833697199821472
P61218	P61218	0.7833570837974548
Q13813	O60733	0.7833518981933594
F5GYL9	Q6UY11	0.783351480960846
Q9GZU0	P0DMV9	0.7833501696586609
P11021	Q7Z2G1	0.7833467721939087
Q92837	P29034	0.7833262085914612
Q9UBU6	P04439	0.7833253145217896
Q9H9E3	Q4G0X9	0.7833219766616821
Q9H3M0	Q13813	0.7833063006401062
Q13813	Q13536	0.7833063006401062
Q8ND24	F5GYL9	0.7833014130592346
Q9BYE7	P11021	0.7832763195037842
O43567	O43567	0.7832754254341125
Q9NQ55	Q99676	0.7832704186439514
Q8IUZ0	Q6NSI8	0.7832672595977783
Q6E0U4	O43309	0.783266007900238
P21359	Q9ULX7	0.7832643389701843
Q9UHI6	Q9UHI6	0.7832630276679993
P35749	O76080	0.7832594513893127
Q92610	P19784	0.7832570672035217
Q9UBK9	O95602	0.7832562327384949
Q96KM6	O14929	0.7832552790641785
P11021	Q6Y2X3	0.7832406759262085
Q9P0U4	Q9Y5Z7	0.783223032951355
Q96Q11	P11021	0.7832205891609192
P10321	Q9BQ04	0.7832172513008118
Q13617	Q92624	0.7832130193710327
P54219	P04439	0.7832058072090149
P11142	P10301	0.7831942439079285
Q9NWT6	Q8WXK3	0.7831932306289673
P68366	Q8IU85	0.7831931114196777
Q9Y234	A6NJ78	0.7831907272338867
Q4G0J3	Q9H9Z2	0.7831800580024719
Q02447	P58417	0.7831673622131348
P11021	Q9H2C0	0.7831496596336365
P68366	Q9GZN4	0.7831435799598694
Q9P0J7	Q5W186	0.783143162727356
P04554	Q96GA3	0.7831422686576843
Q08170	Q08170	0.7831385731697083
P11142	Q9BQ87	0.7831355333328247
23392	O15218	0.7831329107284546
Q9UID3	Q9Y248	0.783104419708252
P11021	Q9UN72	0.7831023931503296
P11142	Q8WVH0	0.7830971479415894
P01889	Q9UHW5	0.7830967307090759
P00749	P10321	0.7830917239189148
Q96ST3	Q9H0E3	0.7830760478973389
Q15397	Q8TDN6	0.783073902130127
Q9ULM3	Q6ZWI9	0.7830710411071777
Q9NX00	P02724	0.7830702066421509
O75448	Q9ULK4	0.7830668091773987
Q9BQ95	Q86VR2	0.7830647826194763
O15151	Q7L266	0.7830621004104614
Q9Y2C4	Q86XK7	0.7830579280853271
P43357	Q96FJ0	0.7830386161804199
P10321	Q9Y6N6	0.7830383777618408
O75762	P11142	0.7830320000648499
Q9BRT6	54865	0.7830315828323364
Q9UNY5	Q8IVL5	0.7830235362052917
P37198	Q99567	0.7830232977867126
Q16514	Q16514	0.7830183506011963
P0DMV9	Q99614	0.7830171585083008
P04746	P13807	0.7830163836479187
Q8WUK0	Q14627	0.7830149531364441
P27824	P06756	0.7829957604408264
Q9HBH9	P28482	0.782993495464325
P11142	Q8NHY2	0.7829849720001221
Q969G3	Q92784	0.7829818725585938
P0DMV9	Q96JB2	0.7829812169075012
P11021	Q8ND61	0.7829795479774475
Q6X784	Q3ZCM7	0.7829794883728027
P0DMV9	Q6X4W1	0.7829786539077759
O75354	Q9P2E5	0.782978355884552
O14773	P04439	0.7829728722572327
Q9H6F5	Q99848	0.7829713821411133
P05161	Q07912	0.7829701900482178
P62877	P07437	0.7829594612121582
P10321	A0PJX4	0.7829580307006836
Q9Y263	P32970	0.7829451560974121
Q96A32	O95835	0.782941997051239
P34931	O14931	0.7829371690750122
Q8NFR7	O95968	0.7829369306564331
Q9BWG4	P55083	0.7829247713088989
P0DMV9	Q96FG2	0.7829196453094482
P08949	Q9BSL1	0.7829173803329468
Q9UPN9	Q92748	0.7829083800315857
Q9Y216	Q5JRA6	0.7829073667526245
Q96JC9	Q8N9U0	0.7828991413116455
Q9UPN4	Q9C099	0.7828989028930664
P11021	Q8N9I0	0.7828972339630127
Q9P1U0	Q9GZS1	0.7828927040100098
O00534	P11908	0.782878041267395
P04440	Q9BQE3	0.7828661203384399
Q9BQK8	P11021	0.7828657627105713
Q9GZR7	O00567	0.7828537225723267
Q13813	Q15047	0.7828497886657715
Q14781	Q9Y6H6	0.7828453779220581
O96000	Q9NX14	0.7828382849693298
P11142	Q9NZ45	0.7828356027603149
Q86TL2	Q8TDV0	0.7828316688537598
P11021	Q8NBL1	0.7828280925750732
O14798	Q99808	0.7828262448310852
Q6NUT3	Q5VXT5	0.7828216552734375
P09067	Q8ND76	0.7828149199485779
Q6P2Q9	Q8NFN8	0.7828125953674316
Q9UJ72	P31249	0.7828081846237183
Q12950	P07437	0.7828077077865601
P33151	Q9Y2C4	0.782803475856781
Q9UGV2	P13637	0.7828006744384766
Q8NAU1	P19634	0.7827978730201721
O43837	P21695	0.7827799916267395
P0DMV9	Q8WTU2	0.7827796339988708
O95460	Q9H9C1	0.7827732563018799
Q15034	P55073	0.7827590703964233
Q99832	O15442	0.7827504277229309
Q8N257	Q9UEE9	0.7827391028404236
Q9GZM3	Q8IXW5	0.7827383279800415
P0DMV9	Q7Z5L7	0.7827358841896057
P61619	P33527	0.7827243804931641
P17029	Q9NWS9	0.782723605632782
P08240	Q96HY6	0.7827219367027283
P11021	Q14957	0.7827136516571045
Q99697	Q96HN2	0.7826935648918152
Q14739	P22749	0.7826778888702393
Q99081	Q92886	0.782674252986908
P34741	Q8TAA9	0.7826645374298096
Q96FZ2	A6NL28-2	0.782662570476532
Q86YM7	Q9H3Q1	0.7826623320579529
P11021	B2RNN3	0.7826494574546814
Q71U36	O95711	0.7826433777809143
Q13813	Q9BXM7	0.7826425433158875
Q13200	P62195	0.7826417684555054
Q8N8Y5	Q96QC0	0.782622218132019
Q9UGP4	P30153	0.7826170325279236
Q96A35	Q75WM6	0.7826105356216431
Q13813	O15484	0.7826067209243774
O00305	Q9H3P7	0.7826026678085327
P78371	Q9GZS0	0.7825994491577148
Q9NZM5	Q9BRT6	0.7825930118560791
O75506	O75558	0.7825921773910522
Q6ZMD2	P11021	0.7825911641120911
101929950	Q12907	0.7825735807418823
A6ND91	P0DMV9	0.7825734615325928
Q7LGA3	A6NL28-2	0.782569169998169
Q9NZB2	Q7L2E3	0.7825597524642944
A2RU67	Q6NUQ4	0.7825583219528198
P00748	P34931	0.7825309634208679
P11021	Q93088	0.7825282216072083
O15239	P56181	0.7825257778167725
Q09028	O75182	0.7825194597244263
P01889	Q8TCT7	0.7825160026550293
O15318	Q9NW08	0.782511293888092
Q01081	Q12872	0.7824978232383728
P34931	Q09028	0.7824918031692505
P0CG13	P35249	0.7824906706809998
A0FGR8	O15269	0.7824764251708984
O00151	P04798	0.7824760675430298
Q9NU19	P47929	0.7824686169624329
Q6NVV3	P27824	0.7824562788009644
P0DMV9	P14316	0.7824525833129883
P58166	P0DMV9	0.7824525833129883
Q9Y240	Q9C0D3	0.782443642616272
Q13601	Q9BRU9	0.7824435830116272
P07306	P11021	0.7824314832687378
Q5TC63	Q6PEY0	0.7824272513389587
P0DMV9	P32971	0.7824228405952454
Q7Z6R9	P38646	0.7824181318283081
P0DMV9	Q9BWV1	0.7824068665504456
P0DMV9	Q14767	0.7824032306671143
P11142	Q9HCE0	0.7824032306671143
P51532	Q9BQE9	0.7824002504348755
Q9NVA2	P34931	0.7823879718780518
Q6GTS8	Q9BRG2	0.7823874950408936
Q9BY89	Q14192	0.782380223274231
P42285	Q86VM9	0.7823766469955444
P01889	Q9H910	0.7823716998100281
P17301	O00214	0.7823617458343506
P62258	P31946	0.7823518514633179
Q9NPD8	P0DMV9	0.7823438048362732
Q9BU19	Q96L73	0.7823367118835449
P11142	O94827	0.7823294997215271
Q92616	O95274	0.782316267490387
Q9NUL7	Q96CM3	0.7822951078414917
Q9BZE4	O75683	0.7822949290275574
Q8N6G5	Q96S52	0.7822882533073425
Q9BRK4	O60292	0.7822825908660889
O76082	Q8TDU6	0.7822811603546143
Q8N4F0	Q8WWU7	0.7822811603546143
Q9C000	Q8N5Z5	0.7822811603546143
Q6IQ55	P59768	0.7822811603546143
P52790	P35557	0.7822811603546143
Q8NBS3	Q14442	0.7822811603546143
Q99504	Q96AZ1	0.7822811603546143
Q96AZ1	Q14149	0.7822811603546143
Q9NPB1	Q8TCD5	0.7822811603546143
Q96BJ8	Q92608	0.7822811603546143
Q92993	Q96A08	0.782278835773468
P56915	Q13813	0.7822757363319397
Q53EL9	P38646	0.7822572588920593
P0DMV9	Q8TD91	0.7822532057762146
P11021	Q53S99	0.7822369337081909
P11021	Q2HXU8	0.7822369337081909
P13716	Q96AB3	0.7822353839874268
Q9BUI4	O15318	0.7822348475456238
Q5XUX1	P49368	0.7822335958480835
Q8N831	P07437	0.782228410243988
Q9UJX4	Q6PH81	0.7822160720825195
P11021	O14684	0.7822025418281555
Q8N752	P11142	0.7821897268295288
Q13601	Q8N9T8	0.7821890711784363
P0DMV9	Q14206	0.7821775078773499
P43355	Q7Z7A3	0.7821760177612305
100507703	P08754	0.7821733355522156
A1A5C7	P0DMV9	0.7821625471115112
Q96NY9	Q9Y2L1	0.782159686088562
Q96KC8	P11142	0.782157838344574
Q6UW15	Q06141	0.7821574211120605
Q9NY25	Q9BQ95	0.782147228717804
Q13813	Q86UY5	0.7821382880210876
Q8IZT9	F5GYL9	0.7821215987205505
Q96AT1	F5GYL9	0.7821215987205505
F5GYL9	Q9HCI5	0.7821215987205505
P10321	Q96FV2	0.7821193933486938
Q9H3R5	Q9H160	0.7821155190467834
Q13304	Q6YHU6	0.782110869884491
Q6NSZ9	P23396	0.7821102738380432
Q9H6F5	Q9Y3B9	0.7821084856987
101929950	Q9H329	0.7820971608161926
O95881	101929950	0.7820971608161926
101929950	P07900	0.7820971608161926
P04439	Q9H0E2	0.7820941805839539
P11021	Q9UDW3	0.7820934653282166
P08621	Q9H840	0.7820928692817688
O14810	P0DMV9	0.7820817828178406
Q08357	Q8TDQ0	0.7820777893066406
Q7KYR7	P07437	0.7820738554000854
Q14774	Q13813	0.7820572257041931
Q13813	Q6P2H8	0.7820572257041931
Q9Y3Q8	Q8NG68	0.7820548415184021
Q9NWX5	Q6EEV4	0.7820521593093872
Q99558	O15111	0.7820465564727783
P0DMV9	Q9BSK4	0.7820250988006592
P10321	Q8N4P2	0.782014787197113
P0DMV9	O94983	0.78200364112854
202134	Q9P2K8	0.7820027470588684
Q8N6S5	Q92633	0.7819982171058655
Q9H204	P0DMV9	0.7819971442222595
P11021	P22749	0.7819878458976746
P01889	Q8NCS7	0.7819865942001343
Q8N468	Q9H1C7	0.7819817066192627
Q9NRX2	Q9NP92	0.7819762825965881
Q96RQ1	Q96RQ1	0.7819728255271912
Q8TDQ7	Q8TDQ7	0.7819704413414001
P01920	P01909	0.7819632887840271
P0DMV9	Q9NYW2	0.7819494009017944
P61313	Q13610	0.7819470763206482
P0DMV9	Q8IUN9	0.7819464206695557
101929950	Q9NY93	0.7819318175315857
Q13813	Q8NEQ5	0.7819150686264038
Q9BZJ0	Q9UMS4	0.7819049954414368
Q9BXU2	Q92925	0.7819041609764099
Q86X19	Q9H6L2	0.7818841934204102
Q8N468	Q9P0S3	0.7818841934204102
Q15013	Q8WU10	0.7818841934204102
Q96H72	Q8TBP5	0.7818841934204102
Q9UKS6	Q8N7X1	0.7818841934204102
Q96KP6	P10415	0.7818841934204102
P52799	O95248	0.781883955001831
P36873	Q96EK5	0.7818755507469177
P26022	Q6ZMS4	0.7818689942359924
Q07001	Q96B42	0.7818639874458313
Q8NG27	Q96JG8	0.7818637490272522
85349	Q96BQ5	0.7818468809127808
A6NKZ8	O43765	0.7818372249603271
Q9BU64	100507703	0.7818356156349182
Q9BUU2	P10301	0.7818354964256287
Q9BXC9	339005	0.7818278670310974
Q6P1L5	Q96FJ2	0.7818102836608887
O00232	O75832	0.781791090965271
P10321	100507703	0.781786322593689
P02533	Q9H2C0	0.7817819118499756
Q8TC99	P0DMV9	0.7817811965942383
O60516	P06730	0.7817606925964355
Q8TAD8	Q13595	0.7817580103874207
Q14315	Q9UKK9	0.7817533016204834
O14926	P0DMV9	0.7817432284355164
Q96MU7	P79522	0.7817378640174866
O43741	Q9Y478	0.7817327976226807
P09466	Q8IY95	0.7817006707191467
Q7L5L3	O43918	0.7817003130912781
Q9Y5Y6	Q9H497	0.7816998958587646
Q9BQE3	Q8NHS0	0.7816910147666931
Q92615	Q9UH17	0.7816823124885559
Q13813	O15259	0.7816820740699768
Q7Z5A8	Q13813	0.7816795706748962
Q8TF66	P43026	0.7816665768623352
O94776	O95983	0.781643271446228
O15296	P0DMV9	0.781637966632843
P10321	Q9HC96	0.7816351652145386
O60512	Q9H4F1	0.7816312909126282
P49746	Q6EMB2	0.7816188335418701
Q8WUA7	O94826	0.7816116213798523
Q3SX64	O60551	0.7816084623336792
O75179	Q6FHJ7	0.7816063761711121
Q8NBX0	P54652	0.7816026210784912
P01889	P16870	0.7815967202186584
P15927	Q9UGN5	0.7815890908241272
Q9Y3B2	Q9Y580	0.781583845615387
79842	Q13596	0.7815749049186707
P16499	O15516	0.7815672159194946
Q8N112	Q13813	0.7815622091293335
Q96B26	Q9NQT4	0.7815580368041992
P38398	P07437	0.7815536260604858
P57081	P0DMV9	0.7815480828285217
P82930	Q9BYN8	0.7815427780151367
P09012	P62308	0.7815411686897278
P01185	P38646	0.7815312743186951
P13535	Q9UQB9	0.7815223932266235
P54652	A9UHW6	0.7815161943435669
Q13813	Q9NYP7	0.7815132141113281
Q9BXY0	Q9NY65	0.7815102338790894
P10321	O95969	0.78150475025177
P11021	Q9GZQ3	0.7814993858337402
Q3T906	Q86VR2	0.781495213508606
P51693	O95704	0.7814951539039612
Q6ZSG2	146923	0.7814951539039612
Q8IVW6	Q9UPM6	0.7814791798591614
P31948	Q7Z6Z6	0.7814645767211914
O95661	P46199	0.7814638614654541
P11021	P30536	0.7814592719078064
Q8IXK2	Q9UQV4	0.7814557552337646
Q9UL40	Q659C4	0.7814450860023499
Q8NC51	Q9NP61	0.7814357280731201
P51530	O76038	0.7814339399337769
Q6NUM9	Q9NY72	0.7814292311668396
P18621	O43167	0.7814270853996277
P10321	286103	0.7814261317253113
P10321	Q9ULW8	0.7814261317253113
P0DMV9	80761	0.7814163565635681
Q8N960	Q96M11	0.7814151644706726
Q9NWS9	Q9BTV6	0.7814121842384338
Q71U36	Q96FG2	0.7814117074012756
Q9Y6H8	P54652	0.7814015746116638
Q13813	O60256	0.7814013957977295
Q9NY64	Q9BPW9	0.7813907265663147
Q14774	Q96B23	0.7813832759857178
O43513	Q9H204	0.7813793420791626
P11021	Q643R3	0.7813546061515808
Q8N7X8	Q7Z333	0.7813462615013123
P0DMV9	Q8TDX5	0.7813392281532288
Q16186	P0CG47	0.7813349366188049
P67870	Q9H2G4	0.7813290357589722
Q9BWW9	P11142	0.7813013195991516
Q96FJ0	Q13492	0.7812886238098145
O14980	O43592	0.7812817692756653
Q99618	Q9UM11	0.7812727689743042
Q13263	Q86XN6	0.7812610864639282
O43772	Q9NRE1	0.7812144160270691
O95503	Q06587	0.7812071442604065
P01889	Q9H813	0.7812042236328125
Q9BZR8	Q96Q05	0.7811938524246216
O43513	Q15648	0.7811806797981262
O60503	Q8IV38	0.7811734676361084
P11021	Q9ULX9	0.7811666131019592
Q9GZU7	P62072	0.7811577916145325
P98172	P32971	0.7811501622200012
P18509	P62072	0.7811494469642639
P63261	Q71U36	0.7811414003372192
100507703	Q9Y698	0.7811388373374939
Q8N3C0	Q8N9N2	0.7811375856399536
O95985	P11142	0.7811161279678345
P32019	Q01968	0.7810977697372437
O60296	P49841	0.7810893654823303
Q9NVP2	P54198	0.7810826897621155
Q13813	Q9UHF0	0.7810812592506409
Q9ULD0	Q8N3R3	0.7810512781143188
Q68D10	Q8NHQ9	0.7810342907905579
Q8NCB2	Q16513	0.7810339331626892
P01889	388407	0.781022310256958
P01889	Q8N806	0.781022310256958
P01889	Q96BM1	0.781022310256958
Q8TCW9	P10321	0.781022310256958
P01889	Q9ULX9	0.781022310256958
P10321	Q8WXF5	0.781022310256958
P01889	Q3SY46	0.781022310256958
P01889	Q9NYM4	0.781022310256958
P10321	O95257	0.781022310256958
P01889	Q6ZVE7	0.781022310256958
P10321	Q6ICB4	0.781022310256958
P01889	O75575	0.781022310256958
P01889	Q6PHR2	0.781022310256958
P01889	Q9NYG8	0.781022310256958
P01889	Q86YB7	0.781022310256958
P01889	Q9HB03	0.781022310256958
P10321	Q6P2I3	0.781022310256958
P01889	O15516	0.781022310256958
P01889	Q86UV6	0.781022310256958
Q03405	P33908	0.7810161709785461
Q7Z5A8	O75534	0.7810084223747253
Q96KE9	P0CG47	0.7810072302818298
O60656	Q9BSJ8	0.7810029983520508
Q9UBU6	Q9UHP7	0.7809999585151672
O15397	Q6P2D0	0.7809993624687195
P83105	P11021	0.7809849381446838
Q9Y5F2	P11021	0.7809849381446838
P11142	Q5H913	0.7809849381446838
A4D1T9	P11021	0.7809849381446838
P11021	Q5VX71	0.7809788584709167
Q8TC05	Q8NBT0	0.780972421169281
O00526	Q5VST6	0.7809702157974243
P81877	Q9UPM6	0.7809675335884094
Q9UHP7	P04350	0.7809668183326721
P47224	P20336	0.7809654474258423
P17707	O95972	0.780963122844696
O76021	Q6PK04	0.7809597849845886
Q9UBU6	Q07001	0.7809326648712158
O43739	Q96HB5	0.7809239625930786
O95352	P04439	0.7809239625930786
Q9Y6H8	P29033	0.7809128761291504
O14526	P11021	0.7809036374092102
P21589	P48029	0.780903160572052
Q13813	554223	0.7808818221092224
O95479	Q9H6X2	0.7808805108070374
P62807	Q9UL40	0.7808743715286255
Q99666	P37198	0.7808591723442078
Q9BVA1	Q8WWB7	0.7808366417884827
Q9UKF2	O43462	0.7808206081390381
Q03113	P63215	0.780813992023468
Q96Q40	Q13451	0.780812680721283
Q13769	Q96QD9	0.7807967066764832
Q9Y221	Q9Y3C1	0.7807965874671936
Q02539	O15520	0.7807930111885071
Q7Z5B4	Q8TAD4	0.7807807326316833
P07437	Q16875	0.7807784080505371
P11021	Q9UN79	0.7807754874229431
Q8N3L3	Q9NPJ6	0.7807732224464417
Q13042	Q9BS18	0.7807725667953491
P62699	P01275	0.7807702422142029
Q12899	P0DMV0	0.780766487121582
Q9BSJ5	Q14627	0.7807629108428955
Q9H0H0	O60939	0.7807550430297852
Q86UX7	O43240	0.7807337045669556
P33241	O43240	0.7807337045669556
Q9Y2A4	Q13263	0.7807337045669556
O75923	O43240	0.7807337045669556
Q9ULK4	Q9H944	0.7807307839393616
Q9HCS7	O95926	0.7807157039642334
Q14160	A1L170	0.7807134985923767
P68366	Q9UKK9	0.7807097434997559
P68366	Q9Y3Q8	0.7807097434997559
Q8IYR6	Q9C0B5	0.7807011604309082
O75558	P34931	0.780700147151947
P60673	P34931	0.780700147151947
Q9BT67	P15260	0.7806922793388367
Q6NZ67	Q08AG7	0.7806915640830994
O75528	Q14CW9	0.7806848883628845
Q9Y3U8	Q15397	0.7806640863418579
Q13370	O15482	0.7806628942489624
O14512	P38646	0.7806572914123535
P52799	O60763	0.7806541919708252
Q96DN2	Q16587	0.7806536555290222
Q5QP82	O14668	0.7806505560874939
Q9Y3E0	O14894	0.7806357741355896
P68366	Q96DT0	0.7806320190429688
P68366	Q3SY46	0.7806320190429688
P68366	Q8WZ55	0.7806320190429688
Q9BSG5	Q9BQE3	0.7806320190429688
Q9BQE3	Q9UKJ0	0.7806320190429688
Q8WZ55	Q9BQE3	0.7806320190429688
Q13939	P68366	0.7806320190429688
P17516	Q9BQE3	0.7806320190429688
P68366	Q96GM1	0.7806320190429688
Q9Y272	P04350	0.7806320190429688
P68366	Q9UF47	0.7806320190429688
P11686	P68366	0.7806320190429688
P68366	P51888	0.7806320190429688
P68366	Q8TDP1	0.7806320190429688
P68366	P08949	0.7806320190429688
P68366	Q99952	0.7806320190429688
Q8IYM1	P68366	0.7806320190429688
P68366	Q9UKJ0	0.7806320190429688
Q96LA9	P04350	0.7806320190429688
Q9H6Y5	P04350	0.7806320190429688
P68366	Q96DB2	0.7806320190429688
P68366	O15273	0.7806320190429688
Q96T66	Q9BQE3	0.7806320190429688
P68366	Q6UWN5	0.7806320190429688
Q9Y279	P68366	0.7806320190429688
Q9BQE3	Q64LD2	0.7806320190429688
Q92633	O15127	0.7806094288825989
Q9HB65	O60583	0.7806038856506348
P68366	P60673	0.7805982232093811
Q16613	Q9BQE3	0.7805982232093811
P68366	P13598	0.7805982232093811
P68366	P06870	0.7805982232093811
Q9BQE3	Q8WXI4	0.7805982232093811
P29353	Q05209	0.7805948257446289
Q2Y0W8	O60266	0.780592143535614
P15927	Q96LW4	0.7805870771408081
P50552	P34931	0.7805660367012024
P80370	P0DMV9	0.7805613875389099
Q9H8J5	Q8N5J2	0.7805543541908264
O95302	P26599	0.7805539965629578
P36941	440519	0.7805493474006653
Q9Y676	P82664	0.7805465459823608
P35227	P0DMV9	0.7805343866348267
O14513	P25054	0.7805340886116028
Q9Y639	O00214	0.7805255651473999
Q9BV90	Q7RTV0	0.7805221676826477
O00217	P19404	0.7805168032646179
Q96BK5	Q9NWT1	0.7805151343345642
Q9NRB3	P04439	0.7805111408233643
P17014	Q6AW86	0.7804903984069824
P0DMV9	Q7Z5M8	0.7804880738258362
Q9UIV1	Q9C0C2	0.7804834842681885
P11142	Q8NGJ1	0.7804827094078064
Q9Y6G5	Q5T1M5	0.7804813981056213
Q9H061	Q9H061	0.7804803848266602
Q16518	P11021	0.7804790735244751
P12273	P57058	0.7804766297340393
Q9Y6U3	Q9NZR1	0.7804706692695618
P11021	P55058	0.7804684042930603
Q13813	Q9Y2C5	0.7804427742958069
Q13813	A6NJB7	0.7804417014122009
Q9UL63	P13497	0.7804347276687622
P11021	Q6MZM9	0.7804262042045593
Q9Y4L1	Q8IZ52	0.7804242372512817
O00443	Q13492	0.7804082632064819
P10321	P50897	0.7804040312767029
Q9BPW5	P11142	0.780382513999939
Q86XT2	O75718	0.7803806662559509
Q8NDD1	Q9BVJ7	0.7803793549537659
Q96EV8	Q8N3L3	0.7803722023963928
Q8N3I7	Q9NQ48	0.7803717851638794
Q9H0U3	Q9H0U3	0.7803694009780884
Q14152	Q13347	0.7803642153739929
Q9UHG3	P53004	0.7803637981414795
Q9HAF1	P12524	0.7803609371185303
O95197	O75298	0.7803562879562378
Q6P582	Q96CW5	0.7803490161895752
Q59EK9	Q7Z3E2	0.7803488969802856
O75558	Q9UPQ7	0.7803488969802856
Q8IZ73	Q8NFN8	0.7803488969802856
P11142	Q9Y4R7	0.7803464531898499
P01889	Q8N386	0.7803414463996887
Q969K3	P11142	0.7803399562835693
Q96JP9	Q3MIR4	0.7803394794464111
P11021	Q9GZN4	0.7803325653076172
P0DMV9	Q96B45	0.7803311347961426
Q86YZ3	Q9UQ07	0.7803295254707336
P01889	Q8NCL4	0.7803272008895874
Q5T6S3	Q96HC4	0.7803224325180054
Q8NA77	Q6V9R5	0.7803173661231995
Q13813	O60393	0.7803128361701965
Q14112	O15230	0.7803119421005249
Q96C01	O43251	0.780299961566925
A1L190	Q96E52	0.7802882790565491
Q5T3F8	P21730	0.7802772521972656
Q13813	P42702	0.7802697420120239
Q13813	653188	0.7802697420120239
Q13813	Q9BYR7	0.7802697420120239
Q8WUY8	P38646	0.7802588939666748
P41240	P42685	0.7802567481994629
Q6PK04	P46087	0.7802475690841675
Q9UPN4	P23508	0.7802427411079407
O43237	Q9Y6G9	0.7802415490150452
P11021	Q96C55	0.7802315354347229
Q6PKC3	Q53RD9	0.780220627784729
P49796	Q86U28	0.780206024646759
Q13576	Q9BRK5	0.7802014350891113
Q04917	O60292	0.7801968455314636
101929950	Q12841	0.7801942825317383
Q6UXG8	Q96ER3	0.7801885604858398
P11021	Q9H898	0.7801868915557861
P37802	P37802	0.7801867723464966
Q8WXC6	Q9H9Q2	0.7801801562309265
P19086	Q8N5S1	0.7801710963249207
P98153	P04439	0.7801703810691833
P42566	Q9HBM1	0.7801657915115356
Q13263	Q9BS31	0.7801575064659119
Q9BXL8	P11021	0.7801505327224731
Q13813	Q9NQ89	0.7801423072814941
Q13813	Q96P56	0.7801401615142822
Q14117	Q16555	0.7801399827003479
Q96LR4	Q9UBX8	0.7801274061203003
Q96KS9	A0MZ66	0.7801137566566467
Q15697	Q5VZL5	0.7801129221916199
P22304	Q9UMR5	0.780097246170044
Q96ME7	Q9H8H2	0.7800850868225098
P30511	P30511	0.7800847291946411
Q9HCU4	Q3MIR4	0.7800813317298889
Q8NHZ8	P31350	0.7800664901733398
Q9NVN8	Q9NVN8	0.7800650000572205
P11142	P43250	0.7800531983375549
Q96GQ7	Q9UNX3	0.7800440192222595
P10321	Q9NRZ7	0.7800387740135193
Q86TL0	Q9HD26	0.7800355553627014
Q6P5W5	Q5BKT4	0.7800322771072388
Q13813	P13236	0.7800207138061523
Q9UIG0	O75683	0.7800137400627136
P11021	Q6UXV1	0.7799966931343079
Q5R372	Q96F44	0.7799883484840393
O75425	P38646	0.7799800634384155
Q8N3J9	P0DMV9	0.7799778580665588
P01889	Q9NQ25	0.7799757122993469
P11142	P49815	0.7799723148345947
O43313	Q96FJ2	0.7799686193466187
Q969S8	P38646	0.7799631357192993
P24928	P29083	0.779958188533783
Q7L8W6	Q6UWJ1	0.779949426651001
Q9ULM3	Q9NR33	0.7799481153488159
O75177	Q92785	0.7799359560012817
P15408	P11021	0.7799344658851624
Q5XKP0	P38646	0.7799245119094849
Q9H244	P56134	0.7799198031425476
P49761	140564	0.7799189686775208
Q9H583	Q9UQV4	0.7799066305160522
Q8TB36	P11912	0.7798953056335449
P29323	P04439	0.7798901796340942
Q9P2Y4	Q8TDI0	0.7798792719841003
Q13813	Q96L08	0.7798716425895691
P11021	Q8N7X2	0.7798687815666199
Q8IXM3	Q9NP92	0.779862105846405
Q16586	Q92729	0.7798619866371155
P78537	O95295	0.7798535227775574
P0DMV9	Q05084	0.7798495292663574
Q9NUE0	Q6UY11	0.7798445224761963
Q9UPR0	P11021	0.7798320055007935
P36578	Q9UNX3	0.7798272371292114
645455	P49585	0.7798223495483398
Q96Q40	Q96TA1	0.7798149585723877
Q14774	P68400	0.7798020243644714
P83916	Q13111	0.7797812223434448
Q8IVM8	Q6N075	0.7797794938087463
Q9NYP9	Q15154	0.7797781825065613
P43250	Q9Y6H6	0.7797672152519226
O75354	P01920	0.7797585725784302
Q04756	P05154	0.7797518968582153
Q13813	Q96RU7	0.7797430157661438
P62807	P62750	0.7797409892082214
P78362	Q5T8P6	0.7797289490699768
O75752	P01037	0.7797204852104187
Q96D31	O76062	0.7797161340713501
P11021	Q75WM6	0.7796996235847473
Q8TCT7	Q8TCT6	0.779698371887207
P11021	Q92466	0.7796937227249146
C9J7I0	P19784	0.779690682888031
Q96MX3	O60765	0.7796808481216431
Q5XKK7	Q9Y6C9	0.7796712517738342
Q5VTA0	Q7L592	0.7796617746353149
P68366	O95858	0.7796487212181091
Q8WXE9	Q9NYZ3	0.7796419858932495
Q9BW27	P25942	0.7796401381492615
Q86Y22	P34931	0.7796357274055481
Q86XK7	Q9H0H0	0.7796294689178467
Q32NC0	28912	0.779621422290802
Q9NWT1	P62888	0.779619038105011
P62807	P15924	0.7796152234077454
O60312	P38646	0.7796030640602112
Q13813	Q5VZQ5	0.7795935869216919
Q13813	Q9Y2E6	0.7795935869216919
Q86WU2	Q13813	0.7795935869216919
Q32P44	Q8IVT5	0.7795909643173218
Q15404	P54652	0.7795814275741577
Q9UFF9	Q8N443	0.7795634865760803
P11021	Q5VWQ8	0.7795514464378357
P35232	P98170	0.7795465588569641
Q9NZJ5	P11686	0.7795361876487732
Q9BUF5	O75015	0.7795042991638184
P0DMV9	O14836	0.7795041799545288
P28335	Q9NQC3	0.7795009016990662
P38435	P61073	0.7795002460479736
Q9H3K2	A6NL28-2	0.7794992923736572
P01889	P04066	0.7794917225837708
Q9NS91	Q9BU19	0.7794849276542664
P32241	P11021	0.779449999332428
Q12934	Q96MC5	0.7794483304023743
Q6UWU2	P30040	0.7794290781021118
Q9BRP0	Q8N4N3	0.7794255018234253
Q99832	P57775	0.7794234156608582
Q9H2A9	P27824	0.7794032692909241
Q9NYQ3	Q93062	0.7793900370597839
Q5JRA6	Q9NYQ3	0.7793715000152588
P11142	Q9Y3Q4	0.7793703675270081
101929876	P63261	0.7793644070625305
P0DMV9	Q8N2A8	0.7793641686439514
Q13813	P01298	0.7793625593185425
P11142	Q5JVL4	0.7793434262275696
Q04917	O60333	0.7793425917625427
Q969Y0	P11021	0.7793203592300415
P63261	Q07666	0.7793059945106506
Q63HQ2	Q13813	0.7793017029762268
Q96SQ9	P49795	0.7792845964431763
Q58EX2	Q13813	0.7792636156082153
Q9UIG0	Q9NY61	0.7792600989341736
P38646	P33778	0.7792567014694214
P0DMV9	Q6NUN0	0.7792495489120483
P11142	Q8N9B8	0.779245913028717
Q9BQE3	Q9Y4W6	0.7792383432388306
O75400	Q12872	0.7792373895645142
Q9BXY0	Q6RFH5	0.779227614402771
P0DMV9	Q86VW2	0.779225766658783
Q96K80	Q9H329	0.7792254090309143
P62714	Q9ULQ0	0.7792195677757263
Q13885	P07437	0.7792057991027832
P55286	P11021	0.7792041897773743
Q6IBS0	P62736	0.779199481010437
Q9Y5I4	P38646	0.7791969180107117
Q9BVJ6	Q9BVJ6	0.7791911363601685
Q93034	O14544	0.7791823744773865
P08637	O43240	0.7791727185249329
Q9NZR4	P38646	0.779156506061554
Q9UBT7	Q9NY99	0.7791517376899719
Q96K80	Q6RFH5	0.7791420221328735
Q96E29	P79522	0.7791367769241333
P0DMV9	254896	0.7791322469711304
Q9UHR5	Q8N7B1	0.7791218757629395
P01889	Q9H7D0	0.7791211605072021
Q8NFZ0	Q8N5M4	0.7791202664375305
Q01650	P35613	0.779118001461029
P01889	P37108	0.7791166305541992
Q9HD33	Q9NWU5	0.7791155576705933
P38646	Q9P255	0.7791135907173157
Q9NTX9	Q96L12	0.7791131734848022
O43505	P10321	0.7790724635124207
Q99788	Q8WUY8	0.7790709733963013
Q8WXI9	O95983	0.7790699601173401
P56937	O00398	0.7790667414665222
Q9H5J8	O75607	0.7790651321411133
Q13813	339005	0.7790644764900208
Q13813	Q9NRW4	0.7790617346763611
Q9BXU2	Q12824	0.7790473103523254
O14818	P62191	0.7790443301200867
Q13813	P61366	0.7790396809577942
Q13813	Q9Y5Z6	0.7790396809577942
Q13813	554250	0.7790396809577942
Q13813	P00739	0.7790396809577942
Q13813	728461	0.7790396809577942
Q9H4I8	P11142	0.7790315747261047
Q9Y2D4	O60645	0.7790126800537109
Q99795	P11021	0.779004693031311
Q9P1W8	P11021	0.7790021896362305
P10321	P61236	0.7789974212646484
P10321	Q5W0U4	0.7789974212646484
P10321	Q9UF47	0.7789974212646484
Q4J6C6	Q8IXM3	0.778994619846344
Q9NPC4	P11021	0.7789862155914307
O00548	Q86TI2	0.7789725065231323
P0DMV9	Q2TB18	0.7789666056632996
Q2M2Z5	O60645	0.7789567708969116
Q13813	Q02962	0.7789561748504639
Q9Y296	Q8WVT3	0.7789547443389893
P11142	Q9NWD9	0.7789527773857117
Q68E01	Q86VU5	0.7789503335952759
P84098	Q9H5H4	0.7789406776428223
P49336	Q9BTT4	0.7789394855499268
P63000	P11142	0.7789358496665955
P13598	O75298	0.7789304256439209
P27352	P11021	0.7789178490638733
P43355	P0DMV9	0.778908908367157
Q7Z2W4	Q9Y2T7	0.778906524181366
Q6ZWK4	P0DMV9	0.7789031267166138
P35579	Q8N5S1	0.7788936495780945
Q16625	Q13291	0.7788888812065125
P51648	Q9Y4W6	0.7788829803466797
Q86XK2	Q8WV48	0.7788791656494141
Q8ND76	Q86VU5	0.7788764834403992
P40337	Q15047	0.7788763046264648
Q00994	P29034	0.7788726091384888
P63261	P39023	0.7788585424423218
Q9H6A9	Q96GF1	0.778857409954071
P01889	Q8N9F0	0.778853714466095
Q16619	P42702	0.7788503766059875
F5GYL9	Q8IYQ7	0.7788486480712891
P0DMV9	Q8IWU9	0.778843879699707
Q9BY50	Q8WXA8	0.778826892375946
A6NFI3	Q14929	0.7788196802139282
P11021	Q9Y5K2	0.7788158655166626
Q8WUB8	Q969G3	0.7787982225418091
P32241	Q7RTS9	0.7787803411483765
Q9GZN7	P54652	0.7787801027297974
P46019	P54652	0.7787801027297974
Q8WW01	Q8NCE0	0.7787665724754333
P11021	P08754	0.7787661552429199
Q9NZB2	O75319	0.7787601351737976
Q5SVQ8	Q9Y388	0.7787520289421082
Q9NX70	Q96RN5	0.7787432074546814
P50914	O75607	0.7787423729896545
Q9UBS3	O43557	0.7787420749664307
P0DMV9	Q6JBY9	0.7787255048751831
Q9ULR5	Q6PKG0	0.7787235975265503
O15231	Q5VVQ6	0.7787230610847473
Q13813	Q02747	0.7787086367607117
Q13813	Q6ZRR5	0.7787086367607117
Q13813	280657	0.7787086367607117
Q13813	Q99706	0.7787086367607117
Q13813	Q58HT5	0.7787086367607117
Q9HCN8	P56704	0.7786931395530701
Q6PK04	P62888	0.778684675693512
P05141	Q00325	0.7786796689033508
P11021	P04234	0.7786787748336792
P11021	Q9NQS3	0.7786746621131897
Q14192	Q14192	0.7786657810211182
P10321	Q96GX1	0.7786598205566406
Q969K4	56604	0.7786533832550049
P32320	P42773	0.7786404490470886
Q9Y5S9	Q9H307	0.7786387205123901
O95630	Q8IVW4	0.778637170791626
Q96LI5	57472	0.7786293625831604
Q08945	P84243	0.7786262631416321
O95298	Q8IUX1	0.7786175012588501
P16444	Q9Y4P3	0.7786094546318054
P22090	P60891	0.7786072492599487
Q03167	Q96LR4	0.7786038517951965
P10321	Q8NAX2	0.7786005139350891
Q9UKZ9	P04439	0.7785860300064087
Q93008	Q9H0M0	0.7785813808441162
P42229	Q15120	0.7785701751708984
P56179	P04279	0.7785672545433044
Q13813	O00418	0.7785636186599731
Q13813	Q5MJ07	0.7785636186599731
Q86UU5	Q13813	0.7785636186599731
Q13813	645683	0.7785636186599731
Q9Y4Z2	Q96TC7	0.7785606384277344
P11021	P42127	0.7785605192184448
P25090	Q6NXT4	0.7785572409629822
P0DMV9	Q8N350	0.7785552740097046
Q13829	P34931	0.7785365581512451
Q13895	Q13895	0.7785120010375977
O76021	Q7L3S4	0.7784972190856934
P58340	Q9Y6H6	0.7784647345542908
P11021	Q9BSE2	0.7784627676010132
Q14376	P11021	0.7784614562988281
Q15369	O14543	0.7784531712532043
P08218	P11021	0.7784503102302551
P11021	Q8NEX5	0.778449296951294
Q96I45	P38646	0.7784407138824463
P34059	Q5JS37	0.7784391045570374
Q9H8J5	P11021	0.7784361839294434
P36896	P37173	0.7784332036972046
P22059	Q8WWF5	0.7784308195114136
P33241	O95789	0.7784284949302673
P51575	Q96IK5	0.7784218192100525
P40429	Q96ME7	0.7784208655357361
Q9NUS5	P0DMV9	0.7784169316291809
P50616	Q9NZN8	0.7784168124198914
Q14767	P17021	0.7783882021903992
Q9Y4C8	Q14692	0.7783613204956055
Q14153	P31946	0.7783408164978027
P49918	Q00534	0.7783366441726685
P49146	Q96CN4	0.7783328294754028
Q5M775	P60709	0.7783293128013611
Q9Y6Q1	Q5TB80	0.7783231139183044
Q8TC76	Q04917	0.7783066034317017
P10321	80167	0.7783026695251465
Q53F19	O75152	0.7783012986183167
O95359	Q9BUH6	0.7782952785491943
Q08211	Q12905	0.7782911062240601
Q8WZ79	Q495W5	0.7782849073410034
Q5U5X8	Q13394	0.7782838940620422
O00483	O00483	0.7782838344573975
Q96DG6	P11021	0.7782723903656006
P68366	Q03405	0.7782566547393799
P24539	Q9UBP4	0.7782400846481323
A6NKZ8	O95445	0.7782336473464966
A6NKZ8	Q12918	0.7782336473464966
P06576	P25705	0.7782332301139832
100507703	Q9NXR5	0.7782275080680847
Q9UBQ6	P36383	0.7782249450683594
P04439	Q8IWF2	0.7782202363014221
Q6NVV3	Q8TBA6	0.7782167792320251
P11021	Q6NUN0	0.7782111167907715
Q9NRW1	P37173	0.7782109379768372
O75970	P38646	0.7782099843025208
Q9BRJ6	P46087	0.7782065272331238
Q96S86	Q16635	0.7781826257705688
P52907	Q9C0C2	0.7781825661659241
O14975	Q6NXE6	0.7781811952590942
Q96ST3	Q9UBW7	0.7781761288642883
P05090	Q01814	0.778172492980957
Q13643	Q96CC6	0.778167188167572
Q15063	P09234	0.778167188167572
Q8N988	Q13263	0.778167188167572
Q14512	O60287	0.7781664729118347
Q9P2M7	P31947	0.7781654596328735
Q13425	Q9NSN8	0.7781586050987244
P0DMV9	Q8WXI4	0.7781575918197632
Q6P2Q9	Q9UQ35	0.7781520485877991
Q9NPY3	Q9Y316	0.7781447768211365
85349	Q12887	0.7781423330307007
P11142	Q9UK23	0.7781365513801575
Q66K89	Q96DN2	0.7781219482421875
Q9BYD1	Q9NP92	0.7781205177307129
Q8NBS9	Q96S42	0.7781172394752502
Q8TCX1	P04439	0.778112530708313
Q5T0L3	Q14C86	0.7781052589416504
Q14192	P60321	0.7781035304069519
P61769	P02768	0.778099000453949
P07093	P11021	0.778084397315979
Q02040	P11021	0.7780795097351074
Q9Y3U8	Q9NWT1	0.7780632972717285
Q13813	Q6UWU4	0.7780477404594421
P38646	25812	0.7780441641807556
P11142	P30307	0.7780401110649109
P63261	Q09028	0.7780373692512512
Q9UDY6	Q9UHD2	0.7780373096466064
85349	Q9UBM1	0.7780367732048035
Q01433	P16070	0.7780355215072632
P09326	Q9BQE3	0.7780347466468811
Q13884	Q9NSN8	0.7780317068099976
Q5VZV1	F5GYL9	0.7780261039733887
Q9H6W3	P39023	0.7780231237411499
P04090	P11021	0.7780202627182007
P63261	P61313	0.778019368648529
P11021	Q16378	0.7780076265335083
Q14C86	P21802	0.7779926061630249
P18754	P0DJD0	0.7779920697212219
Q9NU22	P32970	0.7779914140701294
Q9HAF1	F5GYL9	0.7779910564422607
P29692	Q969K4	0.7779890894889832
Q9NQV6	Q9UER7	0.7779883146286011
Q9UIA9	O15218	0.7779840230941772
Q96ES7	Q14CW9	0.7779549360275269
P25791	Q9H0F6	0.7779521942138672
Q69YQ0	P27482	0.7779468894004822
Q6P2H3	Q9C0F1	0.7779460549354553
Q14152	Q5JSZ5	0.7779119610786438
P51531	Q9UHA2	0.7779109477996826
Q02086	Q02086	0.7779089212417603
Q6P5X5	O60220	0.777908205986023
Q8TEA7	Q6ZMI0	0.7778931856155396
P11142	Q5VXU3	0.7778921723365784
P84243	P0DMV9	0.7778908610343933
Q9GZU0	Q96NY8	0.7778880596160889
P10321	Q8IZV2	0.7778829336166382
P24390	P24390	0.7778820395469666
P04439	P48357	0.7778745889663696
Q9HD42	Q96C55	0.7778686881065369
Q96FJ2	Q9H4H8	0.7778612971305847
O75791	P30260	0.7778543829917908
Q9Y3D9	Q9BYN8	0.7778444290161133
B2RXH8	Q9UGR2	0.7778427600860596
P26373	Q5SVQ8	0.7778369188308716
P0DMV9	Q3KP66	0.7778333425521851
P01889	Q9NUM4	0.7778298258781433
Q5JSZ5	Q99613	0.7778218388557434
O60287	O15479	0.7778202891349792
P63261	P67809	0.7778099179267883
Q13813	Q9H6Q3	0.7778096795082092
Q7L775	Q13257	0.7778084874153137
P68366	P08582	0.7778024673461914
Q15397	Q9NW13	0.7777950763702393
Q8TE69	P0DMV9	0.7777777910232544
Q6ZN55	P79522	0.7777730822563171
O95721	Q6NT89	0.7777648568153381
P07197	P37198	0.7777632474899292
260294	P11021	0.7777576446533203
Q9NZB2	Q9NYY8	0.7777400016784668
Q6JQN1	O95299	0.7777392864227295
Q5R372	P09017	0.7777230739593506
Q6QNY1	Q8TDM0	0.7777226567268372
A6NEC2	Q9NPD3	0.7777190208435059
O14497	Q68CP9	0.7777184247970581
Q14680	Q8TCX5	0.7777086496353149
Q9BRP4	Q8WV99	0.777702808380127
Q8WTS1	P11142	0.7776921987533569
P61218	P19388	0.7776919603347778
Q6K0P9	Q9Y4B6	0.7776806950569153
A3KMH1	O60938	0.7776740789413452
A3KMH1	Q9Y240	0.777667760848999
Q13438	P13747	0.7776669859886169
P01100	P0DMV9	0.7776524424552917
Q5JRV8	Q8TF42	0.7776519060134888
Q03181	Q147X3	0.7776519060134888
Q5VW00	Q9UKL0	0.7776474356651306
Q9NXA8	P11473	0.7776419520378113
P19878	P07738	0.7776349782943726
P21953	Q9BQ70	0.7776266932487488
P01889	P21731	0.7776236534118652
P01889	Q8IX05	0.7776236534118652
Q96QP1	Q7Z6Z7	0.7776232957839966
Q96MX6	Q9NWS0	0.7776200771331787
P10321	Q9BTL3	0.7776057720184326
Q13813	A0AVK6	0.7776036858558655
P17022	P0DMV9	0.7775945663452148
P61254	Q9UNX3	0.7775886654853821
Q6TGC4	Q9HAK2	0.7775833606719971
Q5H8A3	Q717R9	0.7775833606719971
Q14767	Q68EA5	0.7775833606719971
O15392	P0DMV9	0.7775794863700867
P63167	O75330	0.7775787711143494
O15218	Q14146	0.7775721549987793
Q9UDR5	Q9Y5Y3	0.7775693535804749
Q99848	Q6PK04	0.7775536179542542
Q9P2S5	Q96T58	0.7775430083274841
101929950	Q08554	0.7775428295135498
Q8N4J0	Q15750	0.7775426506996155
Q9UN74	Q9Y5H5	0.7775401473045349
P01889	Q01130	0.777535617351532
Q9NQT5	Q99547	0.7775217890739441
P35221	P12830	0.7775155901908875
P15408	Q7Z5L9	0.7775121331214905
Q969Q6	Q5VT06	0.7775030732154846
P15090	O00409	0.7774785161018372
Q8WV41	Q9NQY0	0.7774785161018372
P33778	P07437	0.7774757742881775
P31350	Q9UM11	0.7774739265441895
Q8TD86	Q13813	0.7774723172187805
Q13813	P51508	0.7774723172187805
Q13813	Q5JRK9	0.7774723172187805
Q13813	Q5SRH9	0.7774723172187805
Q13813	Q17RB0	0.7774723172187805
Q13813	O14603	0.7774723172187805
P01889	P10997	0.7774667739868164
P36873	O60237	0.7774632573127747
Q8IZL8	Q5SY16	0.7774603962898254
Q13813	Q05BQ5	0.777459979057312
Q9HC29	P0DMV9	0.7774584889411926
Q99676	Q9P2J8	0.7774471640586853
P62888	Q9BRT6	0.7774455547332764
Q5TH69	Q8N7X8	0.7774448394775391
P11142	Q15431	0.777444064617157
P31371	Q15363	0.7774391770362854
P80370	Q6P0N0	0.7774345278739929
Q12797	Q12797	0.7774295806884766
P13645	P35908	0.777429461479187
P82664	P82650	0.7774269580841064
Q86YW5	100507703	0.7774258255958557
Q93074	Q15648	0.7774022817611694
Q8WWL2	P61981	0.7774009108543396
Q13144	Q08AD1	0.7773851752281189
P40197	P05496	0.7773816585540771
Q00056	Q9Y3P9	0.777374804019928
Q9Y375	P10321	0.7773712873458862
85349	Q96KC2	0.777364194393158
Q6ZRQ5	Q9NVP2	0.7773635983467102
P11021	O75596	0.7773550748825073
Q13813	Q9UPW0	0.7773516774177551
Q13813	Q9NWD8	0.7773516774177551
Q13813	P35503	0.7773516774177551
Q13813	Q6UWI2	0.7773516774177551
Q02509	Q13813	0.7773516774177551
Q13813	Q9H013	0.7773498892784119
Q9H6E5	O43172	0.77733314037323
Q07352	Q8NBE8	0.7773317694664001
P0DMV9	P25791	0.7773312926292419
Q13813	Q7Z4Y8	0.7773267030715942
Q13813	100131997	0.7773267030715942
Q9BZE1	Q14197	0.7773228883743286
P01889	Q6UX27	0.7773148417472839
Q9H5V9	Q9H5V9	0.7773077487945557
Q00005	Q6NZY4	0.7773030996322632
Q9UDW1	P00156	0.7772893905639648
Q9Y3C8	O94874	0.777277946472168
Q6ZT12	Q05996	0.7772597670555115
P0DMV9	Q6IQ16	0.7772541642189026
Q9HBE1	P0DMV9	0.7772492170333862
Q96S97	P09564	0.7772445678710938
Q8NHB7	Q8NHB7	0.7772429585456848
P62258	Q9Y4H4	0.7772365808486938
Q96JN2	Q8IWJ2	0.777219295501709
Q13813	P19652	0.7772186398506165
P0DMV9	P62166	0.7772184610366821
Q9UQB8	P54652	0.7772083282470703
Q567U6	Q9NX08	0.7772043347358704
P16234	Q9Y274	0.7771754264831543
O14653	Q9UNK0	0.7771516442298889
P63162	P62314	0.7771462202072144
Q9Y282	Q8WUD6	0.7771350741386414
Q13813	Q07325	0.7771249413490295
Q92633	O60637	0.7771212458610535
Q96ME7	Q7L2E3	0.7771211862564087
Q9NZB2	P82933	0.7771154046058655
Q9BXU3	Q14201	0.7771140933036804
P02792	O95476	0.7771114110946655
O43639	Q9P206	0.7771101593971252
Q8IYV9	P04439	0.7771068811416626
Q15005	P35052	0.7770978808403015
Q96T49	A1KZ92	0.7770977020263672
Q8N6M3	Q8TCT7	0.7770949006080627
A4D1S0	P41273	0.7770946621894836
Q8TCT7	O60779	0.7770910859107971
Q9Y3T9	O75607	0.7770873308181763
Q9P296	Q9NSG2	0.7770857810974121
P0DMV9	P51608	0.77708500623703
Q9H1N7	85349	0.7770848870277405
P38646	Q9GZV3	0.7770846486091614
P62829	Q9Y5G8	0.7770796418190002
Q96BD5	P06753	0.7770746946334839
Q96IR2	Q6IQ21	0.7770615816116333
Q8N257	Q6ZRS2	0.7770387530326843
Q96HR8	P06276	0.7770333290100098
Q96KS9	Q96IK5	0.777031660079956
Q04721	O60237	0.7770282030105591
Q8NEF3	P07437	0.7770103812217712
Q8TCX1	P0DMV9	0.7770093679428101
Q56P03	P63162	0.7770004868507385
Q9HBE1	Q9Y240	0.7769991755485535
P36383	P43119	0.7769899964332581
O15239	O43674	0.7769874930381775
Q96AP0	P11021	0.7769837379455566
101929950	Q9Y3A4	0.7769700884819031
101929950	Q9H5H4	0.7769700884819031
101929950	Q8N1I0	0.7769700884819031
P13284	Q07157	0.7769628167152405
Q6UXV4	Q9Y512	0.7769489884376526
Q8N344	O75461	0.7769368290901184
F5GYL9	Q8TED0	0.7769298553466797
Q13571	F5GYL9	0.7769298553466797
Q7Z5A8	P38646	0.7769280076026917
Q9P286	Q5VZK9	0.7769195437431335
Q9H2U1	Q9UJV8	0.776913583278656
Q96JG6	Q96JG6	0.7769110798835754
A2RUU4	P11021	0.7769056558609009
Q13813	Q6QHK4	0.7768954038619995
P15884	Q9Y4Z2	0.7768906354904175
O15259	P38646	0.7768646478652954
P11021	Q9Y692	0.7768201231956482
100290337	Q96SW2	0.7768133878707886
Q86VP1	Q9UJ41	0.776810884475708
Q96IZ7	P19784	0.7768093347549438
P01889	O14960	0.7767970561981201
P01889	339005	0.7767970561981201
Q13813	Q7Z2G1	0.7767921090126038
Q9UKT4	Q9UM11	0.7767891883850098
P01889	Q9UHF1	0.7767878174781799
Q9H307	Q6PJT7	0.7767826914787292
Q9BSJ8	Q7KYR7	0.7767809629440308
Q8WUF8	Q96FJ2	0.7767753601074219
Q14966	P49760	0.7767729759216309
Q7Z2W4	Q9H6F5	0.7767720222473145
Q13352	Q9H3R5	0.7767555117607117
Q13405	Q96EL3	0.7767552733421326
Q9UK22	P22413	0.776755154132843
Q9BT88	P0DMV9	0.7767506241798401
Q13813	Q96F83	0.7767490744590759
P11021	Q13231	0.7767438292503357
O43291	Q6ZRP7	0.776715874671936
Q16625	P53816	0.7767141461372375
O43502	P0DMV9	0.7767063975334167
Q9UK61	Q2TBA0	0.776701807975769
Q15311	Q9BW19	0.7767014503479004
Q8N7R7	Q86VU5	0.7766990661621094
P08247	O00219	0.7766990661621094
Q6UXG8	Q6P2P2	0.7766932845115662
O75431	Q9Y512	0.7766922116279602
Q13813	O14519	0.7766905426979065
P62807	Q96P70	0.7766897678375244
Q16515	Q99442	0.7766788005828857
Q8WUZ0	P0DMV9	0.7766757011413574
Q8WWB5	Q07617	0.7766621708869934
Q15274	Q15652	0.7766621708869934
Q92963	P48060	0.7766621708869934
Q9HC98	Q9H5X1	0.7766621708869934
O15218	Q6TCH7	0.7766621708869934
Q8N594	Q15274	0.7766621708869934
O75712	Q9Y6H8	0.7766621708869934
O75112	Q86UF1	0.7766621708869934
P62837	Q96FW1	0.776659369468689
O14653	Q9UBP4	0.7766581773757935
Q9NZN4	Q9H4M9	0.7766494750976562
P01889	Q8IZI9	0.7766439914703369
P35080	Q9Y6P5	0.7766437530517578
Q8IXK2	Q96A25	0.7766414284706116
Q96H15	Q11203	0.7766406536102295
Q9GZM3	Q9BWH6	0.7766376733779907
Q9BR10	Q15542	0.7766324877738953
Q13813	Q8N228	0.7766237258911133
Q75N90	Q3SYB3	0.7766227126121521
Q96Q40	P58107	0.7766048312187195
P40429	O75607	0.7765949964523315
Q9BPU9	O95453	0.7765939831733704
Q7Z5Y7	Q9UBW8	0.7765840888023376
P22087	Q8TER5	0.776578962802887
P01909	Q6NUQ4	0.7765780687332153
P27824	Q8WXS5	0.7765774726867676
Q9Y3D9	Q9Y2Q9	0.7765772938728333
Q8N468	100507703	0.7765756249427795
A8K8V0	O94964	0.7765741944313049
P13727	Q8WXS8	0.7765726447105408
O14978	P30414	0.7765659093856812
P35414	P23634	0.7765576839447021
Q9NPG4	Q9NYQ6	0.7765548825263977
Q9H2U1	Q9H2U1	0.7765535116195679
P11021	Q14210	0.7765529751777649
Q92696	P24386	0.7765381932258606
P34931	O95711	0.776524007320404
O00303	Q7RTV2	0.7765160202980042
Q68DX3	P49591	0.7765159606933594
Q6HA08	100507703	0.7765055894851685
Q96S44	Q92832	0.7764956951141357
Q9H5K3	Q96G23	0.7764756679534912
Q0JRZ9	O14526	0.7764607667922974
Q9H2R5	P34931	0.7764514088630676
Q96E09	P38646	0.7764469981193542
Q7L2J0	Q7L2J0	0.7764385342597961
Q6UW02	Q6UXE8	0.7764384746551514
Q06945	O43795	0.7764348387718201
Q8WWF3	Q7Z6Z7	0.776434063911438
Q9NYL2	Q6NX49	0.7764257192611694
Q9UGI8	Q9Y664	0.7764247059822083
P30414	Q8N393	0.7764188647270203
P56545	B2RXF5	0.7764164805412292
P11021	Q15848	0.7764098048210144
P82664	Q9Y2R9	0.7764091491699219
P68366	Q8NHJ6	0.7763991951942444
Q13939	P04350	0.7763991951942444
Q6F5E8	P68366	0.7763991951942444
P68366	P26012	0.7763991951942444
Q8WWF3	Q9BQE3	0.7763991951942444
P68366	Q9H2A9	0.7763991951942444
Q13939	Q9BQE3	0.7763991951942444
Q71U36	Q8NHY5	0.7763923406600952
85349	Q5VZ03	0.776389479637146
P01889	Q8IUC8	0.7763798236846924
Q86YS6	Q8WVR3	0.776375949382782
P62244	P62280	0.7763702273368835
Q86WA8	Q9UBP4	0.7763532996177673
Q9H3H1	Q6P587	0.7763509154319763
P13995	Q9H903	0.7763499021530151
P11142	P57772	0.7763469219207764
P02792	O95202	0.776343822479248
P46934	Q4KMG9	0.7763423323631287
338809	A6NKZ8	0.7763299345970154
Q4G0J3	Q8IUE6	0.776328444480896
P10321	P10415	0.7763135433197021
P10321	Q99712	0.7763135433197021
P82663	Q96SI9	0.7763099670410156
P0DMV9	Q5T6S3	0.7763026356697083
Q2TAL8	Q2TAL8	0.7763001322746277
Q92925	Q92784	0.7762919664382935
Q9H7C4	P25054	0.7762851715087891
Q92730	Q13813	0.7762842178344727
Q13813	Q86Y07	0.7762678265571594
Q9UJY5	Q14186	0.7762643694877625
O43291	Q7Z4F1	0.7762621641159058
Q5BVD1	Q8TC12	0.7762548923492432
P08697	P11021	0.7762496471405029
Q68DK7	Q96KB5	0.7762407660484314
Q9H0A0	Q9NXG2	0.7762331366539001
P68366	Q86YD3	0.7762172222137451
Q9HCM9	A6NNF4	0.776209831237793
Q8IY31	Q9H5N1	0.7762097716331482
P54760	Q92824	0.7762091159820557
85349	Q8N726	0.7762060165405273
Q9H4P4	O43889	0.7762055397033691
Q68CL5	100507703	0.7762038111686707
Q9Y6G3	Q9NVS2	0.776202917098999
A1L190	Q06455	0.7761984467506409
P0DMV9	Q9BTK6	0.776187002658844
Q63HN8	Q6UY11	0.7761797308921814
O95197	Q01628	0.7761783599853516
Q9BV73	Q96KS9	0.7761749029159546
Q9Y2Y8	Q8IVV7	0.7761732339859009
85349	Q8N3Z6	0.7761654257774353
Q96A65	P09493	0.7761653661727905
O14802	P61218	0.7761601805686951
P34931	O43759	0.7761593461036682
P68366	O95427	0.7761573195457458
Q96ST8	P07437	0.7761465907096863
P38646	Q9H1J1	0.776144802570343
P32246	28465	0.7761420011520386
P68366	Q96CT2	0.7761417031288147
Q13438	Q9HCN8	0.7761402726173401
P01889	O14983	0.7761325836181641
Q08380	Q6P582	0.7761135697364807
O75683	Q8N9T8	0.7761008143424988
101929950	P31937	0.7760984301567078
Q9NS73	Q6ZWJ1	0.7760872840881348
Q9NX47	Q9UGQ2	0.7760850191116333
Q9GZX3	P02741	0.7760850191116333
P98066	Q4G0X4	0.7760827541351318
Q9GZS3	O60925	0.7760818004608154
O14646	P27635	0.776075541973114
P68366	Q8WTT0	0.7760744690895081
P62955	P04350	0.7760744690895081
P11021	Q00537	0.7760570645332336
Q13813	Q96MW5	0.7760565280914307
Q8N307	Q9BVA1	0.7760522365570068
P54105	Q9Y2J2	0.7760406732559204
Q9H6H4	Q92633	0.7760395407676697
O94923	P01889	0.7760356664657593
Q9Y2R9	Q9Y2R9	0.7760308980941772
P10321	Q9BYC5	0.7760257124900818
P09001	Q75WM6	0.776024580001831
P62312	Q96DC7	0.7760123014450073
P13385	Q9BTN0	0.7760056257247925
Q30201	O15533	0.7759975790977478
Q13813	Q96AW1	0.7759910821914673
Q14929	P59923	0.7759883999824524
Q8NB50	O75569	0.775985836982727
Q99700	P26196	0.7759815454483032
P78537	P0CG47	0.7759815454483032
Q9C0E8	Q92838	0.7759745717048645
Q9H6E5	P63162	0.775958776473999
P38646	Q9NRR3	0.7759526968002319
P42701	Q13885	0.775949239730835
P10321	Q6P087	0.7759361267089844
P12524	Q96L91	0.7759336233139038
64599	Q86UK7	0.7759265303611755
Q9BW11	Q99583	0.7759209275245667
Q8WYQ3	Q9HCF6	0.7759155631065369
Q504T8	P62191	0.7759043574333191
P11142	Q8NHY5	0.7759040594100952
P01889	Q14697	0.7758985757827759
A0PK05	Q71U36	0.7758933305740356
Q71U36	Q9HAW8	0.7758933305740356
Q99575	P78346	0.7758886814117432
P01100	Q7L5Y6	0.7758658528327942
Q5H9K5	Q5H9K5	0.7758657932281494
O60312	O60312	0.7758657932281494
Q5T653	84311	0.7758541703224182
Q16543	Q9BXA6	0.7758480906486511
P01889	P68371	0.7758455872535706
P0DMV9	Q4KMQ1	0.775843620300293
Q5T4S7	P26022	0.7758419513702393
Q86X55	O43247	0.7758365869522095
Q9Y5R8	Q8WVT3	0.7758281230926514
Q9BWU1	P24863	0.7758169174194336
Q71U36	Q9NRR3	0.7758135199546814
P13693	101929950	0.7758069038391113
P13535	Q8N961	0.7758027911186218
P0DMV9	Q9H706	0.7757974863052368
Q76FK4	P05455	0.7757921814918518
Q86Y25	P07437	0.7757854461669922
P11142	Q8N8X9	0.7757726907730103
Q04771	Q96G30	0.7757617831230164
P23769	P38646	0.7757598757743835
Q6ZRI8	P05090	0.7757440805435181
P0DPF5	Q13813	0.7757223844528198
P42785	Q8N9E0	0.7757108807563782
128872	P49327	0.7757087349891663
O95208	Q13492	0.775691568851471
O75915	P40197	0.7756863832473755
O43639	Q15464	0.7756730914115906
Q49A26	Q9H9Z2	0.7756725549697876
Q9UBP5	P34931	0.7756709456443787
Q9Y4D1	P61586	0.7756676077842712
Q53H82	P11021	0.7756631374359131
P48200	Q9H5X1	0.7756619453430176
Q676U5	Q8IUD2	0.7756510376930237
P26447	Q13813	0.7756391763687134
Q5VYS8	Q96PQ6	0.7756317853927612
Q07020	O75607	0.7756297588348389
Q96J02	O60784	0.7756274342536926
P61981	Q96N96	0.7756192088127136
54660	Q9Y5G3	0.7756170034408569
P37287	P37287	0.7756150960922241
Q6NT55	Q6ZNF0	0.7756145000457764
P28472	Q16445	0.7756114602088928
Q13617	Q9ULZ3	0.7756070494651794
Q12906	Q9P275	0.7755930423736572
Q9Y3Q3	Q9Y3Q3	0.7755879759788513
O00425	P79522	0.7755866646766663
P36222	P27797	0.7755836844444275
P11021	Q8N4C8	0.7755728363990784
P32780	P11021	0.7755727171897888
O75600	Q02338	0.7755686044692993
Q13813	Q13106	0.7755681276321411
Q99959	P43115	0.7755528688430786
O43502	Q6JEL2	0.7755478620529175
Q562R1	O75128	0.7755442261695862
Q9HD33	Q9NZE8	0.7755382061004639
O43464	Q8IUR7	0.7755294442176819
P34931	Q14195	0.7755261659622192
Q13111	Q9UER7	0.7755247950553894
A0JLT2	Q15648	0.7755230665206909
Q96GR4	Q5K4L6	0.775522768497467
Q8N9Z0	O94972	0.7755216360092163
Q9NZN8	A5YKK6	0.7755205631256104
Q2M1P5	Q9NQX6	0.7755190134048462
O75496	Q14186	0.7755160927772522
P14625	254896	0.775515615940094
85349	O95674	0.7755114436149597
Q9NRR5	Q8NGN1	0.7755089402198792
Q9H2G9	Q9BQQ3	0.7754960656166077
Q00987	Q9H078	0.7754955291748047
P20138	P40855	0.7754774689674377
Q13813	Q969M1	0.7754772901535034
P81877	P0DMV9	0.7754695415496826
Q04917	O94827	0.7754682898521423
Q14677	Q00610	0.775466799736023
Q13813	Q4ZHG4	0.7754662036895752
Q9ULV0	P46940	0.7754655480384827
P78371	A6NHL2	0.7754589915275574
Q96KN3	Q96HB5	0.7754551768302917
Q3MIP1	Q2Y0W8	0.7754507064819336
Q9H6R4	O15213	0.7754462957382202
P04066	Q9BSY4	0.7754371166229248
P56381	P30049	0.7754369974136353
P50150	P62873	0.7754212617874146
O43731	Q9Y279	0.7754191160202026
Q9UKJ0	P04350	0.7754150032997131
P61769	P18754	0.7754042744636536
Q02742	P27824	0.7754035592079163
Q96NL6	Q2TAC2	0.7753997445106506
A6NHC0	P07384	0.7753714323043823
P11021	Q7Z4H8	0.7753570079803467
Q9NWT1	O15479	0.7753399610519409
Q96RK4	Q8IWZ6	0.7753220200538635
Q969Y2	Q9Y2I7	0.7753214240074158
Q49A26	P43355	0.7753165364265442
P47755	F5GYL9	0.7753104567527771
Q5BVD1	Q8N7X8	0.7753098011016846
Q9Y3D9	P08621	0.7753080725669861
P52435	P62487	0.7752942442893982
P46013	Q5QJE6	0.7752812504768372
Q71F56	P24863	0.7752700448036194
Q6VN20	Q9NWU2	0.7752625346183777
P0DMV9	Q0D2K3	0.7752566933631897
Q9UI32	P11142	0.7752496004104614
Q9NVV2	Q9NVV2	0.7752473950386047
P01222	P01222	0.7752473950386047
Q13813	Q9H5V7	0.7752345204353333
Q96Q77	P10321	0.7752330899238586
P10321	Q8TD06	0.7752330899238586
P49336	Q9Y2X0	0.7752224206924438
Q6QHK4	P15884	0.7752209305763245
Q9NU19	O43240	0.7752161622047424
Q9UQL6	P31946	0.7752098441123962
Q04917	Q02241	0.7752025723457336
P41587	Q9Y5L0	0.7751938700675964
P11021	Q8IZJ4	0.7751911878585815
P42696	Q9BRT6	0.7751808762550354
P0DPH7	Q96CS3	0.7751772403717041
101929950	Q8N165	0.7751747965812683
Q9HCN8	Q9UKJ8	0.7751743197441101
P50613	Q13451	0.7751494646072388
O14770	Q96HB5	0.7751452922821045
Q9H3P2	P0DMV9	0.7751340270042419
Q4ZIN3	P21730	0.7751307487487793
Q9Y291	Q75WM6	0.7751274108886719
P17174	Q8NHS2	0.7751272916793823
P68366	80761	0.7751131057739258
Q7Z4R8	Q15363	0.7751114964485168
Q8WWF5	Q9UIX4	0.7751060724258423
P08887	Q9NW38	0.7751060724258423
Q3SY77	Q53F39	0.7751060724258423
Q9H902	P56539	0.7751060724258423
O76081	Q9BYI3	0.7751060724258423
Q96JM4	Q04771	0.7751060724258423
O95498	Q9H228	0.7751060724258423
P10321	Q6UWW8	0.7751035094261169
Q16539	O75676	0.7750992774963379
Q99720	O15432	0.7750915884971619
Q16720	P41247	0.7750800251960754
P29322	P10321	0.7750798463821411
Q6XPS3	Q9C0F1	0.7750586271286011
Q13112	P51460	0.7750563621520996
P15621	Q71U36	0.7750483751296997
Q16613	Q71U36	0.7750483751296997
Q9NX70	Q15648	0.7750415802001953
P63261	Q99714	0.7750372290611267
Q8N128	Q7Z7G8	0.7750241160392761
P78347	Q02577	0.7750207185745239
Q8IVF2	P47874	0.7750136852264404
Q96F46	P11142	0.7750047445297241
Q9NW13	Q9BRT6	0.7750028967857361
Q99592	P56545	0.7749996185302734
O00151	P35609	0.7749990820884705
Q71U36	O60294	0.774990975856781
O14979	O14979	0.7749846577644348
Q8IWP9	Q8WYA0	0.774972677230835
P11142	Q9GZS0	0.7749707698822021
Q13393	Q9UF02	0.7749691605567932
Q9NP92	Q9BYC8	0.7749685049057007
P11142	Q9UBC9	0.7749661207199097
P21281	Q9Y4E6	0.7749654054641724
Q9NXU5	Q9H8M5	0.7749560475349426
Q2TBA0	P29590	0.7749547362327576
Q3MUY2	Q96I51	0.7749503254890442
P09341	Q13490	0.7749466896057129
Q13635	Q24JP5	0.7749417424201965
28663	P07437	0.7749351263046265
P82933	Q96SI9	0.7749347686767578
P17509	P13489	0.7749254107475281
Q9HAF1	Q8WYB5	0.7749232649803162
Q96S16	Q96GX1	0.7749201655387878
P0DMV9	Q03692	0.7749161124229431
A0PK00	Q9BXJ8	0.7749136686325073
Q9BQC6	Q9Y6G3	0.7748920917510986
A2RU49	Q9NPF4	0.7748833298683167
Q9H4E7	Q7Z4W1	0.7748811841011047
P61221	O43825	0.7748807072639465
Q8N386	Q9Y375	0.774875283241272
Q9HCM2	P11021	0.774871826171875
Q96A44	Q9UKT4	0.774863600730896
Q96CS3	P0CG47	0.7748624086380005
Q8N468	Q9BQE3	0.7748544812202454
Q9ULK4	Q9NVC6	0.7748454213142395
O95900	P79522	0.7748420238494873
Q9Y375	Q86VR2	0.7748274207115173
P11021	P17658	0.7748205661773682
O75600	Q53GQ0	0.7748148441314697
Q96Q42	Q9UBS4	0.7748141288757324
441502	Q1KMD3	0.774798572063446
Q5W111	Q99871	0.7747970819473267
Q8N0Z6	Q9BQE3	0.7747880816459656
O14530	Q9H2J4	0.774786114692688
Q99653	Q53EU6	0.7747825384140015
O15479	Q14146	0.7747824788093567
Q9H2U1	P62277	0.774776041507721
85349	Q9NRR3	0.7747748494148254
Q9H173	P01889	0.7747739553451538
Q8TCT0	Q07011	0.774766743183136
Q8TCT0	A8MVW5	0.774766743183136
Q86YW0	P49862	0.774766743183136
Q9UL42	O00411	0.77475905418396
A8MVW5	Q7Z4F1	0.77474045753479
P38646	Q8N196	0.7747400403022766
P68366	P18077	0.7747312784194946
P01889	P08217	0.774726390838623
P11021	P22692	0.7747195959091187
O75177	Q8TAQ2	0.7747192978858948
Q13813	Q9BQE6	0.7747164964675903
P11021	O95395	0.7747149467468262
Q13151	P09651	0.7747130393981934
Q92618	Q96JN0	0.7747054100036621
Q9BV97	Q9HD23	0.7747007608413696
P25942	Q7Z3U7	0.7746998071670532
P21589	Q9P275	0.7746703028678894
O95685	P61981	0.7746683359146118
P0DMV9	440248	0.774668276309967
A6NHQ4	Q92800	0.7746606469154358
P0DMV9	Q06187	0.7746602892875671
Q8IVM8	Q9P0S3	0.7746498584747314
Q9Y5Q6	O75493	0.7746498584747314
O43493	Q9H553	0.7746428847312927
P48645	Q30201	0.7746401429176331
Q4G148	P11021	0.774638831615448
Q8N878	P61626	0.774632453918457
Q9UHF5	Q53GS7	0.7746279835700989
Q15369	Q93034	0.7746049761772156
Q8IWW6	Q13813	0.7746033072471619
Q96LR7	P0DMV9	0.7745945453643799
O00566	P23396	0.7745938301086426
Q13813	P00736	0.774590015411377
Q13813	Q8IYJ2	0.774590015411377
P08621	P09012	0.7745830416679382
100507703	Q8N9B8	0.7745802998542786
Q93008	Q96MH2	0.7745788097381592
Q6P589	Q9Y639	0.7745619416236877
Q96GE4	Q9BR77	0.7745607495307922
Q8NEZ3	Q9HBG6	0.7745559215545654
101929950	Q7Z3K3	0.774551510810852
101929950	Q86YW5	0.774551510810852
P01889	Q5VZ03	0.774551510810852
101929950	Q9Y243	0.774551510810852
O43708	101929950	0.774551510810852
101929950	Q86WN2	0.774551510810852
Q9H0N0	101929950	0.774551510810852
101929950	Q8NHQ8	0.774551510810852
101929950	Q13454	0.774551510810852
Q96B67	101929950	0.774551510810852
101929950	Q9BW71	0.774551510810852
Q9ULK2	101929950	0.774551510810852
101929950	Q6ISS4	0.774551510810852
Q9H668	101929950	0.774551510810852
101929950	O75344	0.774551510810852
101929950	Q8IX18	0.774551510810852
Q5VV41	101929950	0.774551510810852
101929950	Q86WV1	0.774551510810852
Q86WT6	101929950	0.774551510810852
101929950	Q9H672	0.774551510810852
Q9UH77	101929950	0.774551510810852
101929950	P32298	0.774551510810852
101929950	Q9ULC4	0.774551510810852
101929950	Q9NRD5	0.774551510810852
O95125	101929950	0.774551510810852
Q8N446	101929950	0.774551510810852
P01889	Q6ICG8	0.774551510810852
101929950	Q9BYG0	0.774551510810852
101929950	Q8N488	0.774551510810852
Q5KU26	101929950	0.774551510810852
101929950	Q96SD1	0.774551510810852
101929950	Q86Y33	0.774551510810852
101929950	Q96MV1	0.774551510810852
P01889	Q13394	0.774551510810852
P01889	Q96A29	0.774551510810852
101929950	Q8N2F6	0.774551510810852
101929950	Q9NRS6	0.774551510810852
101929950	Q5TAB7	0.774551510810852
101929950	Q9UPC5	0.774551510810852
101929950	O15432	0.774551510810852
101929950	Q9GZQ4	0.774551510810852
101929950	Q93096	0.774551510810852
101929950	O00219	0.774551510810852
Q96MG2	101929950	0.774551510810852
101929950	P18615	0.774551510810852
101929950	P35227	0.774551510810852
Q96GS4	101929950	0.774551510810852
101929950	Q9HBU9	0.774551510810852
101929950	O43889	0.774551510810852
P28698	101929950	0.774551510810852
101929950	Q99735	0.774551510810852
101929950	Q9H106	0.774551510810852
101929950	Q96PL5	0.774551510810852
101929950	O95931	0.774551510810852
Q1MSJ5	101929950	0.774551510810852
101929950	Q8TBZ2	0.774551510810852
101929950	Q16667	0.774551510810852
101929950	Q16514	0.774551510810852
101929950	Q92838	0.774551510810852
101929950	Q5T4D3	0.774551510810852
Q9NYY1	101929950	0.774551510810852
101929950	Q8NI37	0.774551510810852
101929950	P22748	0.774551510810852
P10746	101929950	0.774551510810852
101929950	Q8IU81	0.774551510810852
101929950	Q9BRK0	0.774551510810852
101929950	Q7Z6V5	0.774551510810852
101929950	O75084	0.774551510810852
Q9UIF3	101929950	0.774551510810852
Q9H9R9	101929950	0.774551510810852
80028	101929950	0.774551510810852
101929950	Q6NT04	0.774551510810852
101929950	Q14973	0.774551510810852
Q96GC6	101929950	0.774551510810852
101929950	Q9UQ07	0.774551510810852
101929950	P42773	0.774551510810852
101929950	Q969W9	0.774551510810852
101929950	Q9UGB7	0.774551510810852
101929950	Q86X83	0.774551510810852
101929950	P09629	0.774551510810852
Q8N2U0	101929950	0.774551510810852
101929950	Q9NQC1	0.774551510810852
101929950	P25105	0.774551510810852
Q9NZU1	101929950	0.774551510810852
101929950	P12314	0.774551510810852
101929950	Q9NYZ3	0.774551510810852
101929950	Q13705	0.774551510810852
101929950	Q8IW50	0.774551510810852
101929950	125144	0.774551510810852
101929950	Q9H706	0.774551510810852
Q9UQ88	101929950	0.774551510810852
101929950	Q9UKT9	0.774551510810852
Q96BY2	101929950	0.774551510810852
101929950	Q9NWY4	0.774551510810852
101929950	Q12974	0.774551510810852
101929950	P48060	0.774551510810852
101929950	Q0VG99	0.774551510810852
101929950	O14526	0.774551510810852
101929950	O15520	0.774551510810852
101929950	Q6B0B8	0.774551510810852
101929950	Q8IUN9	0.774551510810852
101929950	P54277	0.774551510810852
101929950	Q9NYV6	0.774551510810852
101929950	O60711	0.774551510810852
101929950	P23409	0.774551510810852
101929950	O95922	0.774551510810852
P01344	101929950	0.774551510810852
101929950	Q8IW36	0.774551510810852
101929950	Q2T9K0	0.774551510810852
P17040	101929950	0.774551510810852
101929950	Q96J77	0.774551510810852
101929950	Q86UV5	0.774551510810852
101929950	Q9UIX4	0.774551510810852
101929950	Q9HCP0	0.774551510810852
101929950	Q68EM7	0.774551510810852
101929950	P35240	0.774551510810852
101929950	338809	0.774551510810852
101929950	Q14004	0.774551510810852
101929950	P09086	0.774551510810852
Q9UPU9	101929950	0.774551510810852
101929950	Q96B96	0.774551510810852
P68366	Q8N461	0.7745478749275208
P46783	P79522	0.7745447754859924
O75762	P38646	0.7745410799980164
Q9HBH0	Q12797	0.7745348215103149
Q13813	Q8NCY6	0.7745329737663269
Q13813	Q8N8V2	0.7745329737663269
Q14562	O75152	0.7745208144187927
Q12846	O76038	0.7745121121406555
101929950	Q8IYU8	0.7744991779327393
Q8TF72	P61981	0.774495542049408
Q8NBI6	Q8N0X4	0.7744953632354736
Q9NR30	O94916	0.7744953632354736
P11717	Q8NCC3	0.7744951844215393
Q8NEY8	Q2TBA0	0.7744891047477722
Q6Y1H2	Q93084	0.7744870781898499
P02771	Q13813	0.774486780166626
P10321	Q86YR5	0.7744845151901245
P10321	Q3KNW5	0.7744845151901245
P10321	Q96H86	0.7744845151901245
P10321	Q9UKG9	0.7744845151901245
Q659A1	P10321	0.7744845151901245
Q9P0M9	P10321	0.7744845151901245
P10321	Q96MS0	0.7744845151901245
P10321	Q8TD91	0.7744845151901245
P10321	Q8N9S9	0.7744845151901245
P10321	Q9NXW9	0.7744845151901245
O95050	P10321	0.7744845151901245
P10321	O76080	0.7744845151901245
P10321	Q9H9P5	0.7744845151901245
P10321	O95843	0.7744845151901245
P10321	Q5XKK7	0.7744845151901245
P10321	P15407	0.7744845151901245
P10321	Q6PUV4	0.7744845151901245
P10321	Q05952	0.7744845151901245
P10321	441493	0.7744845151901245
Q96CA5	P10321	0.7744845151901245
P10321	Q9NUV7	0.7744845151901245
P10321	P47736	0.7744845151901245
P10321	Q9BWT6	0.7744845151901245
P10321	P30279	0.7744845151901245
P10321	553158	0.7744845151901245
P68366	Q9HCH3	0.774483323097229
Q01658	Q92830	0.7744747400283813
Q9HCM4	Q8TA86	0.7744662165641785
P98196	Q96A57	0.774456262588501
P68366	Q9ULW5	0.7744415402412415
101929950	Q16563	0.7744190692901611
Q6UVM3	O00624	0.7744132280349731
Q9BZ76	Q16635	0.7744117975234985
P43355	P40425	0.7744032740592957
Q01459	Q96LR4	0.774401843547821
P43115	Q7Z736	0.7744016051292419
Q13813	P31268	0.7743859887123108
O75955	Q9Y4I1	0.7743815779685974
Q9H2J4	Q8N4E4	0.7743741273880005
Q92747	O15511	0.7743738293647766
P16219	P68366	0.7743724584579468
Q9UM54	P07437	0.7743681073188782
Q5SQN1	Q9Y6H6	0.7743651866912842
Q6PJ61	Q16643	0.7743419408798218
Q9Y4B5	Q9Y2T4	0.7743316888809204
P11021	Q13508	0.7743282914161682
Q8N6Y2	Q9BT09	0.7742962837219238
Q6ZMB5	P38646	0.7742902636528015
Q9NQ50	Q8N5N7	0.7742865085601807
Q68DQ2	Q9Y2P8	0.7742852568626404
Q9H3Q3	P38571	0.7742663621902466
Q8N8A6	P46779	0.7742631435394287
P52815	Q96EL3	0.7742549777030945
P11142	Q9Y6F9	0.7742407321929932
Q8WWI1	P61981	0.7742345333099365
P11142	B2RC85	0.774231493473053
Q13813	Q6UXQ4	0.7742303609848022
Q13813	Q96PG2	0.7742303609848022
Q13813	Q8TF62	0.7742303609848022
Q92526	O00628	0.7742201685905457
Q16849	Q8WUJ1	0.7741968035697937
Q14596	P17936	0.7741953134536743
Q5GFL6	P54652	0.7741951942443848
Q9NRJ7	Q9Y5G3	0.774188756942749
P11021	Q9NYQ3	0.7741846442222595
P02675	P55263	0.7741835117340088
O60663	Q9BXS1	0.774183452129364
P53680	O94973	0.7741827964782715
Q9Y6W6	P62736	0.7741796970367432
Q9NR46	Q9Y371	0.7741601467132568
Q68D91	Q9UF02	0.7741528749465942
Q15751	Q969E3	0.7741509675979614
O75663	P48023	0.7741476893424988
P11021	Q8IWF2	0.7741475701332092
Q86WA6	Q7Z6Z7	0.7741456627845764
Q8TE96	P38646	0.7741379141807556
P48443	P38646	0.7741379141807556
Q14203	Q9NZ32	0.7741348743438721
Q9BZJ0	Q9NW64	0.7741304039955139
Q06830	P33778	0.774121105670929
P62826	P33778	0.774121105670929
Q9Y221	Q6PK04	0.7741150856018066
P16234	Q6UWY0	0.7741089463233948
Q8WZ73	P34931	0.7741063237190247
P01889	Q86SF2	0.7740877270698547
Q71U36	Q495B1	0.7740868330001831
O43303	P02792	0.7740861773490906
Q13813	Q86SQ6	0.7740832567214966
Q9BZG8	Q14773	0.7740773558616638
P63261	P62249	0.7740686535835266
O14939	Q8NFN8	0.7740656137466431
P11021	Q9ULW8	0.7740618586540222
Q9H6F5	Q9NW13	0.7740616202354431
O43286	Q14627	0.7740476727485657
P0DMV9	Q9NY99	0.7740471959114075
O75934	Q9NW64	0.7740458250045776
Q15329	P24941	0.7740432024002075
P29034	O75688	0.7740418314933777
O95229	Q8NBT2	0.7740316987037659
P0DMV9	Q12802	0.7740229964256287
Q8N5N7	Q9NYY8	0.774021327495575
P02792	A6NGR9	0.7740112543106079
Q9NUM3	Q6NUK1	0.7740006446838379
Q13477	P07437	0.7739997506141663
Q8NBA8	P10321	0.7739874720573425
P32246	P35321	0.7739735841751099
P81877	28912	0.7739681601524353
P34931	Q8IY21	0.7739576101303101
Q9UBF6	Q6PJ21	0.7739559412002563
O75528	Q16514	0.7739548087120056
P38646	Q8WVH0	0.7739472985267639
Q13813	Q9BUV8	0.773944616317749
P20132	P38646	0.773942768573761
Q13438	Q96DZ1	0.7739418148994446
P39023	Q8IUF8	0.7739392518997192
O15335	P11021	0.7739381194114685
O95785	Q9Y468	0.7739371657371521
Q9Y5B0	P62875	0.7739368081092834
O43309	Q9H1E1	0.7739272117614746
P11142	Q14190	0.773921012878418
P49368	Q8IYD2	0.7739193439483643
P0DMV9	Q7Z5R6	0.7739000916481018
Q96IQ7	P38646	0.7738894820213318
O15417	O75446	0.77388596534729
Q9GZR7	Q99848	0.7738724946975708
P25787	P49720	0.7738710045814514
101929950	P11166	0.7738707065582275
P31270	P25815	0.773862361907959
Q96BR6	O75325	0.7738599181175232
Q13635	Q7LGC8	0.7738599181175232
Q9UHQ4	Q8TD20	0.7738599181175232
Q9H6A0	Q86WP2	0.7738599181175232
Q9H5N1	Q6ZMI0	0.7738589644432068
Q12947	P13727	0.7738572955131531
Q9UI38	Q5JTY5	0.7738528847694397
Q9H4F8	Q9UBP4	0.7738485932350159
Q9BQ67	Q9H7E9	0.7738479971885681
P83876	Q9BQE3	0.7738350033760071
P24928	O00308	0.7738242149353027
Q8NFD5	Q92922	0.7738132476806641
Q15910	P11021	0.7738066911697388
A8K8V0	Q9Y4B5	0.7738036513328552
Q8WWA0	P04439	0.7737967371940613
Q2M1K9	Q13330	0.7737787365913391
Q9Y5R2	P0DMV9	0.7737753987312317
Q8TAD8	O75830	0.7737628817558289
P11021	Q9NY72	0.7737603783607483
Q99501	Q9Y2L1	0.7737534642219543
Q9NS69	O96008	0.7737413048744202
O15145	Q8WUH1	0.7737401723861694
O95256	P07437	0.7737308740615845
P07437	P42331	0.7737308740615845
P67870	Q8N488	0.7737252116203308
P01889	Q9NPG8	0.7737236022949219
P01889	Q9NZ42	0.7737236022949219
P01889	Q1MX18	0.7737236022949219
P01889	P56645	0.7737236022949219
P01889	Q9NUH8	0.7737236022949219
Q13813	Q8NBP7	0.7737224102020264
Q92575	Q96RL7	0.7737142443656921
Q6PGQ1	P38646	0.7737100720405579
A2VDF0	P38646	0.7737100720405579
Q9NY72	Q9P244	0.7737088799476624
Q9NRE1	Q6UW78	0.7736940979957581
Q6DN90	Q5JU85	0.7736877799034119
P55884	P60228	0.7736854553222656
Q8N6W0	Q14671	0.7736844420433044
Q8TEB9	Q99942	0.7736761569976807
Q9Y263	O96024	0.7736623287200928
P17931	O00592	0.7736501097679138
P21980	Q16610	0.7736486196517944
Q8NDZ2	Q8IX21	0.7736452221870422
Q86SX3	O60296	0.7736383676528931
O43548	P0CG47	0.7736348509788513
Q96GZ6	Q13813	0.7736267447471619
Q13619	347442	0.7736256718635559
Q8NAU1	O95171	0.7736159563064575
P49146	Q6NZ67	0.7736079096794128
Q86WT1	P11021	0.77360600233078
Q969M3	Q96N66	0.7736059427261353
P62807	P47756	0.7736053466796875
Q12809	Q14442	0.7735923528671265
Q9NZN3	Q8N4P3	0.7735923528671265
P49137	Q86X95	0.7735923528671265
Q6L9W6	P13727	0.7735923528671265
Q08426	Q8NC69	0.7735923528671265
P17931	Q9NRA2	0.7735781669616699
Q8WUR7	Q13813	0.7735743522644043
Q9H9G7	P10321	0.7735726833343506
Q8IWV8	Q969W9	0.773570716381073
O76095	P0DMV9	0.7735702991485596
P07900	P11802	0.7735629081726074
P50616	P68366	0.773556113243103
Q8NBR6	P68366	0.773556113243103
P68366	Q96AQ9	0.773556113243103
P68366	Q96PS1	0.773556113243103
P68366	Q86UB9	0.773556113243103
P68366	Q9Y2R2	0.773556113243103
P10321	Q9BZV1	0.7735505700111389
Q9UN36	P68366	0.773546040058136
Q8NDX1	P68366	0.773546040058136
P21128	244	0.7735419273376465
Q9UN36	244	0.7735419273376465
Q6NT55	Q86WN1	0.7735419273376465
Q8N4N8	O43379	0.7735333442687988
P0DMV9	Q8TBY8	0.7735251188278198
Q8WXA3	Q6P1K2	0.7735058665275574
O14967	P10321	0.7734875082969666
P34931	Q9Y617	0.7734619379043579
P25942	Q9Y2V7	0.773461639881134
Q9NUM3	Q86W50	0.7734610438346863
P24385	Q07283	0.7734610438346863
A8K8V0	Q9NYW8	0.7734610438346863
Q07973	A8K8V0	0.7734610438346863
Q05195	Q9H0E3	0.773456335067749
Q9BTC0	Q12872	0.773454487323761
Q9NW82	P60510	0.7734503149986267
P22304	Q5T4B2	0.7734420299530029
P0DPH7	P0DMV9	0.7734398245811462
Q14681	Q5T2W1	0.7734352350234985
Q8WWF1	Q96AE7	0.7734285593032837
Q7Z4W1	Q9NYA1	0.7734180092811584
O75309	P04439	0.7734078168869019
Q13813	Q5MJ10	0.7734028100967407
Q7Z2W4	Q7L2E3	0.7734026908874512
Q9H1A3	Q9H1A3	0.7733990550041199
P11142	Q9P1Z3	0.773393452167511
641517	P07437	0.7733845710754395
P01889	Q8TDV0	0.7733832001686096
P49146	P07437	0.773377001285553
Q9BQ95	O95167	0.7733660340309143
Q13813	Q9NTU4	0.7733557224273682
Q9NV96	Q8NB49	0.7733554840087891
Q9NTJ5	Q9H813	0.7733554244041443
P68366	Q99909	0.7733545303344727
P68366	Q6P9G4	0.7733545303344727
Q53T59	P68366	0.7733545303344727
80028	80028	0.7733502388000488
Q96IJ6	Q9H4A6	0.7733363509178162
Q96D21	O75581	0.7733261585235596
P68366	Q7L5D6	0.7733187675476074
O15496	Q92824	0.7733147740364075
P46098	O75973	0.7733147740364075
Q9NUE0	Q9Y5I4	0.7733147740364075
Q9BTE6	Q8TCU4	0.7732964158058167
Q15397	Q9BRT6	0.7732778191566467
Q9UBI1	Q309B1	0.7732720375061035
Q8IY81	Q9H8H2	0.7732640504837036
P0DMV9	Q9BXY4	0.7732624411582947
Q9BSU1	P0DMV9	0.7732579708099365
Q13813	Q8WYN0	0.7732560038566589
P11021	Q12918	0.7732530236244202
Q13813	P49662	0.7732456922531128
Q13813	Q8N0Y5	0.7732391953468323
P10321	Q86SG7	0.7732356190681458
P11142	P25106	0.7732338309288025
Q5SZJ8	Q8WV07	0.7732148170471191
O75489	P56556	0.7732044458389282
28663	Q9BQE3	0.7731964588165283
P0DMV9	Q9BYV6	0.7731937170028687
P01889	Q13021	0.773188591003418
Q16825	Q96IF1	0.7731841802597046
P11021	Q9BSG5	0.7731831073760986
Q969N2	P04439	0.7731808423995972
Q8IZT6	P40855	0.7731791734695435
Q15573	Q15287	0.7731788754463196
O75607	Q5JTH9	0.773172914981842
101929950	Q9NTI5	0.7731718420982361
440686	Q8IW19	0.7731654644012451
Q8N0Z6	Q13885	0.7731602787971497
P05412	Q8WUA2	0.7731587886810303
P0DMV9	Q8NCK3	0.773154616355896
Q96PX6	Q96KQ4	0.7731545567512512
Q92626	O60676	0.7731524705886841
Q8TB22	Q9UFN0	0.7731482982635498
Q96IQ9	Q92506	0.7731329202651978
Q96PB1	P0DMV9	0.7731268405914307
Q9H772	Q5T447	0.7731210589408875
P07900	Q9BXA6	0.773101806640625
85349	Q92667	0.7730956077575684
P84098	Q96DV4	0.7730953097343445
P32119	P10321	0.7730856537818909
Q13885	Q5TFG8	0.7730845808982849
Q99436	P25787	0.7730816602706909
Q6IBW4	Q8NEV8	0.7730810642242432
O75052	Q14160	0.7730790376663208
Q9NUJ7	P35637	0.7730735540390015
Q9ULW3	Q96NT1	0.7730687260627747
Q13813	645922	0.7730548977851868
Q13813	Q6IE38	0.7730548977851868
Q13813	Q99935	0.7730548977851868
P32241	Q96HR9	0.7730546593666077
Q7L014	Q86VM9	0.7730537056922913
Q6ZSB9	P11142	0.773047685623169
Q9H0B3	P35869	0.7730465531349182
Q13362	Q9BWN1	0.7730234265327454
Q9UH92	Q99583	0.7730103731155396
Q8N1N4	Q9BVA1	0.7729991674423218
P11142	Q8NEM8	0.7729896903038025
Q6P1M3	P68400	0.7729759812355042
Q93034	Q15843	0.7729728817939758
Q9Y287	Q00973	0.7729685306549072
P13804	P04439	0.7729605436325073
P62805	P16104	0.7729599475860596
Q9UPN4	Q6EMB2	0.7729488015174866
Q9H9J2	Q9BYD3	0.7729389667510986
Q9BQ48	Q8TCC3	0.7729374766349792
Q13813	Q9H5Z6	0.7729185223579407
Q14155	Q9Y2X7	0.772918164730072
Q13217	Q14517	0.7729163765907288
Q9H6R0	Q9H6R0	0.7729125618934631
P17812	Q9NRF8	0.7729042768478394
P13805	P54652	0.7729038596153259
O95567	P54652	0.7729038596153259
Q16576	Q7Z589	0.7729011178016663
Q59EK9	Q9UBC2	0.772881031036377
Q9BUF5	Q3ZCM7	0.772875964641571
Q969Q5	P04350	0.7728480696678162
Q02539	Q8TD47	0.7728438377380371
P40967	Q6NUT3	0.7728317379951477
Q8N0S2	Q9UJC3	0.7728145122528076
P10321	O00213	0.7728068828582764
P10321	Q7Z7D3	0.7728011608123779
Q01954	Q01954	0.7727913856506348
P50616	Q9UKZ1	0.7727735638618469
Q15434	Q8IUH3	0.7727704644203186
85349	Q7L1S5	0.7727659940719604
85349	Q8IZT9	0.7727659940719604
O43542	Q03405	0.7727652192115784
P36578	Q9H6W3	0.7727632522583008
Q8WWF1	Q9UIW2	0.7727525234222412
Q96DU7	P12273	0.7727383375167847
Q9BQG0	Q9BQE3	0.7727344632148743
Q9BYE7	Q6ICG8	0.7727215886116028
P11021	Q9P2M4	0.7727203965187073
Q9NVC6	Q93074	0.7727171182632446
Q0VDG4	P04439	0.772704541683197
Q96LL9	O95139	0.772700846195221
P11021	Q5TB80	0.7726969122886658
O14880	P0DMV9	0.7726940512657166
Q9HBM6	P21675	0.7726922631263733
O14979	P09651	0.772688090801239
Q8IVM8	Q5SRI9	0.7726828455924988
Q8IVF2	Q96MG2	0.7726817727088928
Q5H9L4	P38646	0.772678554058075
P49754	Q9H269	0.7726669311523438
Q9UJX2	Q9UJX4	0.7726621627807617
O15031	Q86Y78	0.7726385593414307
Q9NW82	P78371	0.7726348042488098
O96017	Q9Y6I9	0.7726344466209412
Q9ULW2	Q8WXE1	0.7726302742958069
P15907	Q8WXE1	0.7726302742958069
Q7RTV0	Q6IEG0	0.7726167440414429
P06576	P30049	0.7726137042045593
Q8TDX7	P10321	0.7726094126701355
P0DI82	P0CG47	0.7725949287414551
Q9BUM1	Q8TCT7	0.7725939750671387
Q9NXX6	Q96SB8	0.7725776433944702
Q13813	Q86X67	0.77257239818573
Q969U7	Q9NQ35	0.7725547552108765
Q13813	A8K2U0	0.7725499272346497
Q9UKB1	Q9Y3Q8	0.772534966468811
Q13813	Q9UBC3	0.7725280523300171
P11021	Q8NE31	0.7725252509117126
P11021	O60294	0.7725131511688232
Q9NUN5	P11021	0.7725110650062561
P10321	P54284	0.7725046873092651
Q70CQ1	P11142	0.7725005149841309
Q6EMK4	P07437	0.7724902033805847
Q15475	Q9UM54	0.7724798321723938
P0DMV9	O43526	0.7724772095680237
Q9BUQ8	Q96DI7	0.7724741101264954
Q14493	Q96FW1	0.7724714875221252
Q9UJU6	Q92685	0.7724712491035461
P11021	28778	0.7724705338478088
Q16576	Q8IV32	0.7724679708480835
P80370	Q7L945	0.7724646925926208
Q9UPN4	Q9BR77	0.772456705570221
Q99973	P02792	0.7724520564079285
Q12805	P52737	0.7724494338035583
O14907	Q13153	0.7724443078041077
P04439	Q64LD2	0.772401750087738
P11142	Q9UJM8	0.772396981716156
Q7Z5A8	Q96KB5	0.772395133972168
Q8IYJ0	Q86TP1	0.772395133972168
P68431	P26358	0.7723932266235352
P43358	283450	0.7723910808563232
A6NCL7	P84074	0.7723599672317505
Q13740	Q9UMR7	0.7723578810691833
Q14106	O75175	0.772341787815094
P01889	O94985	0.7723350524902344
P13224	P78334	0.772334098815918
P21462	Q86Y56	0.7723307013511658
Q8IUL8	Q9BSK4	0.772324800491333
Q96SB3	O95707	0.7723217606544495
Q96EP0	Q96A72	0.7723190188407898
O75594	O43240	0.7723190188407898
Q92526	A6NCF5	0.7723119258880615
Q9NPD7	Q9NRW4	0.7722991108894348
Q96JH8	Q6ZN54	0.7722973823547363
Q8N9F7	P19823	0.7722871899604797
Q8N5C1	P0DMV9	0.772286057472229
Q9BQ67	P39023	0.7722741961479187
O60930	Q7RTS1	0.7722734808921814
A6NEC2	P10606	0.7722710967063904
Q92616	Q8IZV2	0.772254467010498
Q8N4F0	Q9H8H2	0.7722514271736145
P11021	Q9H0X9	0.7722474336624146
Q14168	P11021	0.7722456455230713
Q9NYY1	P11021	0.7722359299659729
O60663	A5A3E0	0.7722324728965759
P51684	Q5BJH7	0.7722183465957642
P11142	Q9H7X2	0.772209107875824
Q9H147	Q96P53	0.7722064852714539
Q9NXC2	Q9UK97	0.7722064852714539
P28335	P03928	0.7722046375274658
P17301	P26006	0.7721977829933167
P42677	P62081	0.7721838355064392
Q13395	Q9NY72	0.7721765637397766
P40222	Q9UHD2	0.7721760272979736
Q9UNM6	O43242	0.7721742987632751
P43115	Q9H307	0.7721724510192871
Q13813	Q9NPE3	0.7721692323684692
O75964	Q99679	0.7721685171127319
P63261	P26196	0.7721679210662842
Q2TBA0	Q9UPU7	0.772158145904541
Q96LT7	Q9HAD4	0.7721575498580933
P0CG47	Q93009	0.7721490263938904
Q13813	P47224	0.7721384167671204
Q6NYC1	Q9UBB9	0.7721376419067383
Q9Y240	Q5JSZ5	0.772121787071228
P34931	254896	0.7721188068389893
Q96EL1	P34931	0.7721188068389893
O75838	P34931	0.7721188068389893
P0DMV9	Q9BXU9	0.7721084952354431
Q96E39	P79522	0.7721080183982849
P68366	Q9UNP4	0.7721074819564819
P20036	Q68CQ7	0.7721064686775208
Q96DA0	Q8NG41	0.7721044421195984
Q13813	O95678	0.7721020579338074
Q13438	Q86WA8	0.7720991373062134
Q6NSJ5	P54652	0.7720756530761719
P84095	O43240	0.7720572352409363
P34931	O00584	0.7720531821250916
653219	Q6V0I7	0.7720528244972229
P0C869	P17174	0.7720462083816528
Q13813	Q96GM1	0.7720440626144409
Q92543	O95858	0.7720425128936768
O60568	P39060	0.7720416784286499
Q86W67	P0DMV9	0.7720405459403992
Q96T17	P11142	0.7720393538475037
Q2KHM9	P22694	0.7720324397087097
P16402	Q49A26	0.7720234990119934
Q9H400	P38646	0.7720146179199219
85349	O95696	0.7719990611076355
85349	Q14653	0.7719990611076355
85349	Q502W6	0.7719990611076355
85349	Q2VPB7	0.7719990611076355
85349	Q92560	0.7719990611076355
P0DMV9	P14550	0.7719933986663818
Q03701	Q14512	0.7719700932502747
P16444	Q8IVQ6	0.7719643712043762
Q9H6T3	P10321	0.771962583065033
Q9Y6Q1	P0DMV9	0.771945059299469
Q66K89	Q969Q0	0.7719394564628601
P0DMV9	Q9Y5J3	0.7719324827194214
Q9H9A5	Q8N443	0.7719287276268005
P10321	Q16706	0.7719253897666931
P11021	P48304	0.7719120979309082
Q9HBY8	P10321	0.7719099521636963
Q9H061	P50851	0.7718948125839233
Q8NBS9	P04406	0.7718782424926758
Q02539	Q13435	0.771877110004425
P11021	Q8NCE2	0.7718650102615356
P22492	Q15434	0.7718634009361267
Q9UH65	Q13813	0.7718621492385864
P01889	Q9H496	0.7718547582626343
P16260	Q02297	0.7718482613563538
P62834	Q9NZL6	0.7718440294265747
Q5T653	Q9Y3B7	0.7718436121940613
Q92973	A0FGR8	0.771836519241333
O60869	P11021	0.7718355655670166
P49755	Q9Y5X9	0.7718172073364258
P11142	Q9BVQ7	0.771813154220581
P12931	Q8NFB2	0.771806001663208
Q9UPN4	Q9BXA7	0.7717996835708618
P0DMV9	Q99547	0.771795928478241
Q13263	Q7Z398	0.7717922329902649
Q9ULP9	P21580	0.7717849612236023
Q9NZ43	O95183	0.7717822194099426
P0DMV9	P09488	0.7717806100845337
P68366	Q9Y5H5	0.771777868270874
P68366	P08218	0.771777868270874
P68366	P17516	0.771777868270874
P16234	Q9BQE3	0.771777868270874
P68366	Q64LD2	0.771777868270874
Q8TCB7	Q9BQE3	0.771777868270874
Q9UF47	P04350	0.771777868270874
P68366	A9UHW6	0.771777868270874
Q96EZ4	Q9BQE3	0.771777868270874
P68366	O95977	0.771777868270874
A0PK05	P04350	0.771777868270874
Q9H239	P04350	0.771777868270874
P68366	Q86UX6	0.771777868270874
Q96EZ4	P68366	0.771777868270874
Q8TAL6	P68366	0.771777868270874
P68366	Q86YB7	0.771777868270874
Q9ULA0	Q9BQE3	0.771777868270874
P68366	Q96N21	0.771777868270874
P68366	Q9BXM7	0.771777868270874
Q8TDR2	P68366	0.771777868270874
Q86Y22	P68366	0.771777868270874
P68366	Q9UL33	0.771777868270874
Q8TAL6	Q9BQE3	0.771777868270874
P68366	Q7Z5M8	0.771777868270874
P68366	Q9BSG5	0.771777868270874
Q96T66	P04350	0.771777868270874
P11142	Q5VZQ5	0.7717701196670532
P68366	Q96KV7	0.7717430591583252
P68366	Q8NHY5	0.7717430591583252
P11021	Q96HE7	0.7717360258102417
Q9Y2A7	Q9P206	0.771734893321991
Q9H3S5	Q9H3S5	0.771730363368988
P07900	P32456	0.7717284560203552
Q9UK85	P17707	0.7717264294624329
Q9NX65	Q96JS3	0.7717174291610718
Q9NXC2	P0DMV9	0.7717118859291077
P24386	Q92930	0.7717107534408569
P42785	Q9NRD1	0.7717079520225525
Q03405	P07437	0.7717000246047974
A2RU67	Q9Y2U8	0.7716900110244751
Q9GZY8	P11142	0.7716706395149231
P68366	Q7LG56	0.7716653347015381
Q9H741	P11021	0.7716630101203918
P45973	O15273	0.7716537117958069
P12236	P17858	0.7716481685638428
Q13352	A8MT69	0.7716469168663025
Q9UHD4	Q96EY5	0.7716280817985535
Q9UL42	O14558	0.7716144919395447
O43852	P13727	0.7716127634048462
Q13619	Q13620	0.7716051936149597
P07476	Q96L08	0.7716024518013
P22694	100134230	0.7715980410575867
P22314	P62979	0.7715938687324524
Q8IVT2	P11021	0.7715897560119629
P68366	P09681	0.7715852856636047
Q9BQE3	Q8WV48	0.7715852856636047
P68366	P55345	0.7715852856636047
P68366	Q9BQ13	0.7715852856636047
Q9UKY0	P04350	0.7715852856636047
Q9UKY0	Q9BQE3	0.7715852856636047
Q8NCI6	P04350	0.7715852856636047
Q9H0N0	P68366	0.7715852856636047
P68366	P01135	0.7715852856636047
P68366	Q9UHK6	0.7715852856636047
P68366	Q5JTD7	0.7715852856636047
P68366	P09629	0.7715852856636047
P68366	Q16671	0.7715852856636047
P68366	P25874	0.7715852856636047
P09629	Q9BQE3	0.7715852856636047
P25874	Q9BQE3	0.7715852856636047
Q13394	Q9BQE3	0.7715852856636047
P0CG37	P04350	0.7715852856636047
P68366	Q6ZMR3	0.7715852856636047
P68366	Q9Y328	0.7715852856636047
Q6ZQR2	P04350	0.7715852856636047
101929950	Q96NC0	0.7715840339660645
101929950	P25791	0.7715840339660645
P22459	Q9NSC2	0.7715739607810974
Q9BYD2	Q8TCC3	0.7715716361999512
P43115	Q6NUM6	0.7715542912483215
Q86WT1	P10321	0.7715461254119873
Q9NYN1	Q14192	0.7715451717376709
Q66K14	Q6ZT07	0.7715417146682739
Q9H2A7	P43005	0.7715409398078918
100507703	Q3KNT9	0.7715361714363098
P41587	Q86Y56	0.7715290188789368
Q14004	Q5JTH9	0.7715247869491577
P43657	O76062	0.7715213894844055
Q96EL2	Q92552	0.771508514881134
Q96EV8	Q96FH0	0.7714868187904358
P11021	O75916	0.7714777588844299
O75791	Q96RF0	0.771469235420227
P68366	Q6ICG8	0.7714688777923584
P68366	Q6X784	0.7714688777923584
P47900	P0DMV9	0.7714637517929077
Q6ZYL4	P19447	0.7714592218399048
O75106	Q9Y2U8	0.7714492678642273
Q16385	P11021	0.7714428901672363
P02787	O43240	0.7714373469352722
Q13813	Q92623	0.7714346647262573
P0DPH7	Q99784	0.7714263200759888
P11021	Q96GX1	0.7714210152626038
P25942	Q9HAV4	0.7714207768440247
P04264	Q32P28	0.7714203596115112
Q9BUF5	Q8N0Z6	0.7714177966117859
Q9BQ48	Q9BYD2	0.771416425704956
Q9BZV1	O43572	0.7714111804962158
A6NFN3	P22732	0.7714018821716309
Q8TEW6	Q9NP66	0.7713772058486938
Q5JXX7	P62333	0.7713735699653625
Q13296	Q9BZ76	0.7713392972946167
Q8IV13	Q9BQE3	0.7713335156440735
Q9NWT6	P25963	0.7713324427604675
O00744	P04439	0.7713226675987244
O75431	O75431	0.7713178992271423
P85037	Q9NP50	0.7713156342506409
P21108	P11908	0.7712937593460083
P14854	P14854	0.7712825536727905
P07585	Q6TDP4	0.7712761163711548
P26641	P26641	0.7712721228599548
Q9NX70	A0JLT2	0.7712632417678833
P78371	Q8N3Y1	0.7712618112564087
Q86TV6	O76081	0.77126145362854
Q86TJ2	Q96EB6	0.7712551951408386
P11021	P15289	0.7712505459785461
Q9H2M9	O15534	0.7712389826774597
Q13387	Q9UQF2	0.7712303996086121
Q06547	P34931	0.7712277770042419
P33260	P34931	0.7712277770042419
Q96PE5	O14981	0.7712253928184509
Q86UZ6	P60709	0.7712157964706421
P30550	P07437	0.7712157964706421
Q13813	O95760	0.7712127566337585
P78332	P62140	0.7712122797966003
O75638	P0DMV9	0.7712053060531616
P78527	P21709	0.7711976766586304
Q9H2J7	Q53EU6	0.7711833119392395
O95782	Q9NVZ3	0.7711832523345947
Q12926	Q8IX01	0.7711822390556335
Q96GU1	P38646	0.7711719274520874
P47756	374666	0.7711713910102844
P43657	Q6NT16	0.7711687684059143
Q9NW82	Q06330	0.7711668610572815
O14530	Q9BQE3	0.7711576819419861
Q9ULT8	O75592	0.7711530327796936
Q9BQ04	O00566	0.7711472511291504
Q96GR4	P11021	0.7711265683174133
Q6IBS0	Q01518	0.7711178660392761
P09668	O43918	0.7711160182952881
Q3SXM0	Q9BQE3	0.771111011505127
Q9BXM7	P04350	0.771111011505127
Q9NWT6	Q9H672	0.7711108922958374
P53675	O00585	0.7711028456687927
P49760	Q92615	0.7711009979248047
Q9NQP4	Q3SY46	0.7710684537887573
P08887	P07437	0.7710654139518738
P62917	O75607	0.7710634469985962
Q8N6T3	P63010	0.7710590362548828
Q9BT67	Q92567	0.7710510492324829
Q9NRD5	Q9BZF9	0.7710453271865845
Q15434	Q8IYB8	0.771035373210907
Q01151	Q8N5B7	0.7710328102111816
Q9BUB7	Q9UNG2	0.771021842956543
P01889	Q9NZS2	0.7710095643997192
Q14739	Q7RTS1	0.7709988355636597
Q99598	Q08378	0.7709937691688538
Q5VW00	Q9UHV9	0.7709923386573792
Q9NUQ2	P26715	0.7709861397743225
Q6DD88	Q99677	0.7709794640541077
Q5UE93	P38646	0.7709794044494629
Q13813	Q5VT52	0.7709737420082092
O75683	Q8TDN6	0.7709657549858093
P31323	Q96SN8	0.7709639668464661
Q15758	P01889	0.7709629535675049
P11021	Q9P2E5	0.7709595561027527
Q7Z2T5	Q14512	0.7709433436393738
P05230	P21802	0.7709433436393738
O94929	P46926	0.7709433436393738
Q13813	Q2NKX8	0.7709373831748962
3136	P17693	0.770922839641571
O60568	P08572	0.7709135413169861
Q96D98	P0DMV9	0.7709068655967712
A1A5C7	Q9UHP7	0.7709042429924011
Q9H0B3	Q96IF1	0.7709042429924011
O95863	Q96CD0	0.7709032893180847
P11021	Q8NET6	0.7709001302719116
P04439	Q9Y6A9	0.77089923620224
P0C869	P29373	0.7708942890167236
P11021	P02741	0.7708895206451416
Q6P444	P07101	0.7708783745765686
P68366	P04234	0.7708765864372253
85349	Q9UBR5	0.7708733677864075
P11021	O95210	0.7708707451820374
338809	100507703	0.7708449363708496
P32297	P11021	0.7708348631858826
Q15329	Q14186	0.7708190083503723
P33151	Q9HCL2	0.7708032131195068
O43255	O43900	0.7708032131195068
Q6P5S2	Q9NS71	0.7708032131195068
Q8NEY8	Q86WV1	0.7708027958869934
O94901	Q96A25	0.7708014249801636
Q13813	Q12829	0.7708003520965576
Q8IXM3	Q14197	0.7707997560501099
P30153	Q5T953	0.7707940340042114
Q9UGP4	Q15654	0.7707852721214294
P68366	Q86XR7	0.7707764506340027
O60312	P11142	0.7707667946815491
Q9BRT8	Q71U36	0.7707663178443909
P63261	P22695	0.7707535624504089
Q13813	Q8TDN2	0.770746648311615
O95858	Q9ULQ1	0.7707434892654419
Q71U36	Q9BX51	0.7707394361495972
Q6J272	P34931	0.7707394361495972
Q71U36	Q8NHJ6	0.7707394361495972
Q9BXU2	Q969G3	0.7707379460334778
Q4VC05	O75167	0.770734965801239
Q9Y5Y0	O14798	0.7707314491271973
Q9GZV4	P15086	0.7707234025001526
O00590	Q5BJH2	0.7707234025001526
O15540	Q9UBM1	0.7707234025001526
Q14684	Q9P275	0.7707166075706482
Q7RTV0	Q8IWX8	0.7707126140594482
P09382	Q15223	0.7707014083862305
O15239	O00217	0.7706955671310425
Q3MJ16	Q9NU19	0.7706666588783264
Q9UKA8	P11802	0.7706636190414429
Q8N3X1	F5GYL9	0.7706573009490967
O75344	F5GYL9	0.7706573009490967
F5GYL9	Q9UK97	0.7706573009490967
Q7Z494	F5GYL9	0.7706573009490967
F5GYL9	O60256	0.7706573009490967
P07437	P12273	0.7706491947174072
Q9NYL4	100507703	0.7706440687179565
Q9UJZ1	Q96NG3	0.7706396579742432
Q9H5I1	O00189	0.7706343531608582
Q9Y215	O75718	0.7706087827682495
P10321	P55073	0.7706003785133362
P80217	P10321	0.7706003785133362
P10321	Q8TDU6	0.7706003785133362
P10321	Q3SYB3	0.7706003785133362
P09693	P10321	0.7706003785133362
P10321	Q15726	0.7706003785133362
P10321	Q6XD76	0.7706003785133362
P10321	Q8WXI4	0.7706003785133362
P10321	P26998	0.7706003785133362
P10321	Q8N159	0.7706003785133362
Q96RS0	P10321	0.7706003785133362
P10321	Q96MA1	0.7706003785133362
P10321	Q9NYA1	0.7706003785133362
P10321	Q6ZT89	0.7706003785133362
Q9BVV2	P10321	0.7706003785133362
400359	P10321	0.7706003785133362
O75638	P10321	0.7706003785133362
P10321	Q9NR56	0.7706003785133362
P06126	100507680	0.7705993056297302
Q9NWT1	Q9BRU9	0.7705989480018616
P11021	O14543	0.770584225654602
F5GYL9	Q14CW9	0.7705807685852051
P55042	Q9NWF9	0.7705731391906738
Q8TE68	O15231	0.7705693244934082
P51884	Q9H9A6	0.7705658674240112
Q96HR3	Q6P2C8	0.7705562114715576
101929950	Q6DKK2	0.7705466747283936
P08567	101929950	0.7705466747283936
Q6P1M3	Q05513	0.7705395817756653
Q6PK04	Q8TDN6	0.7705379724502563
Q5W0U4	Q9H6D7	0.770531415939331
Q6PK04	Q9Y3B9	0.7705228924751282
Q9NR33	Q9H8E8	0.7705090641975403
P63151	Q12948	0.7705009579658508
Q9BYN8	Q92552	0.7704983353614807
P59780	O43567	0.7704936861991882
P01889	Q9HBL8	0.7704876065254211
Q9Y5U2	Q9H5Z1	0.7704833149909973
Q9H204	Q9UHV7	0.770481288433075
P01889	P07195	0.7704801559448242
O60287	P11487	0.770477294921875
Q9UGU0	O95302	0.7704693675041199
Q9H0H3	P35227	0.7704654335975647
85349	Q6W0C5	0.770449697971344
Q71U36	P60673	0.7704437971115112
O75934	Q96DF8	0.7704429626464844
Q9BQ04	P38646	0.770442008972168
Q6ZSG2	Q7Z2Z2	0.770442008972168
Q13813	Q96HU8	0.7704416513442993
P55286	P50895	0.7704402208328247
Q9H9J4	Q13247	0.7704360485076904
Q9NZN3	Q9NZN4	0.7704263925552368
P24863	Q9UHV7	0.7704227566719055
Q96H35	Q6ZT12	0.7704223990440369
Q9NZL3	Q6ZN06	0.7704079151153564
P04554	P61289	0.7704067230224609
Q9UKD1	P18827	0.7704012989997864
O00590	A0PJW6	0.7703906297683716
Q96KN8	F5GYL9	0.7703847885131836
P01889	Q96DN0	0.7703790664672852
P0DMV9	O60741	0.770377516746521
P62875	P30876	0.7703700065612793
P08779	Q15149	0.7703628540039062
P15090	Q9Y252	0.7703408002853394
Q9NRG7	Q9Y6B2	0.7703408002853394
P01566	Q5I0X4	0.7703408002853394
P62304	P63162	0.7703361511230469
Q8N7W2	P39023	0.7703331112861633
Q9ULR0	Q5FBB7	0.7703327536582947
P10321	Q96L12	0.7703289985656738
P63098	P59665	0.7703090310096741
P11021	Q8N5I2	0.7703063488006592
P10321	Q9H1K4	0.7703009843826294
P17020	P57071	0.7702953219413757
Q13363	O94818	0.7702944874763489
A8MPS7	Q96EG1	0.77028888463974
Q9NQ66	Q6ZN54	0.77028888463974
O75496	Q6ZTW0	0.7702832818031311
Q13547	Q9UGU0	0.7702804803848267
Q9Y3C0	Q9BQE3	0.77027827501297
Q969S3	Q9Y5H5	0.7702742218971252
P11142	Q9Y5J5	0.7702604532241821
O60563	Q00534	0.7702508568763733
Q5VX52	P35637	0.7702458500862122
P0DMV9	Q9P2F6	0.7702410817146301
P11142	Q3SXZ7	0.7702409029006958
P11142	Q03188	0.7702387571334839
P52747	P38646	0.770235538482666
O00257	Q8N5Z5	0.7702350616455078
Q8N8A2	O15084	0.7702335715293884
Q14512	Q8IWZ3	0.7702253460884094
P61513	P61513	0.7702190279960632
Q96SB8	Q8N140	0.7702142000198364
P30533	P01730	0.7702046632766724
P19971	Q96L08	0.7701988220214844
Q96PC3	Q9UMZ2	0.7701733112335205
Q9ULK4	O60244	0.770173192024231
O14893	Q8WXD5	0.7701697945594788
P49765	P0DMV9	0.7701616883277893
P11498	P33778	0.7701598405838013
Q68DQ2	Q9P2R7	0.7701571583747864
Q8IYV9	Q7Z6Z7	0.7701547741889954
Q16625	P32971	0.770138680934906
O00590	P11021	0.7701350450515747
P11142	Q6N022	0.7701349258422852
P17040	P11021	0.7701290249824524
P34931	Q9H112	0.7701217532157898
Q17RF5	P34931	0.7701217532157898
O95249	O75558	0.770121693611145
Q13813	P13164	0.7700960636138916
Q9BSH3	Q6NSI8	0.7700915932655334
Q8WWF1	O60512	0.7700632810592651
Q96KN1	P34931	0.7700598835945129
O14773	P27824	0.7700532674789429
O75934	Q9BQ65	0.7700455188751221
P28370	Q8IXM2	0.7700371742248535
Q9NVP4	P38646	0.7700340151786804
P82933	P82663	0.770032525062561
Q9HD33	Q9P015	0.7700219750404358
Q8TCT7	Q07001	0.7700150012969971
Q96BD6	Q99614	0.770013153553009
Q7L2R6	Q13263	0.7699961066246033
P20338	P0DMV9	0.7699954509735107
P11021	P11279	0.7699711918830872
P11021	P49761	0.7699636220932007
O60292	P61981	0.7699629664421082
Q8NEF9	Q969U6	0.7699503302574158
F5GYL9	Q9H0A8	0.7699450254440308
Q6P9H4	Q9Y2I1	0.7699378728866577
Q99459	Q96DI7	0.7699332237243652
P25942	Q8WTW3	0.7699229717254639
A6NKZ8	O60896	0.7698951959609985
6976	A6NKZ8	0.7698951959609985
A6NKZ8	O14498	0.7698951959609985
A6NKZ8	Q8N7X2	0.7698951959609985
Q969J5	A6NKZ8	0.7698951959609985
A6NKZ8	Q9ULY5	0.7698951959609985
Q9UBM8	Q9UBX8	0.7698938846588135
P01889	Q9UJQ1	0.7698934078216553
Q8IWB9	Q96G30	0.7698919177055359
P0DMV9	O43914	0.7698818445205688
P55899	P54652	0.7698679566383362
O43291	O95573	0.7698665857315063
O95881	Q96RT7	0.7698665261268616
Q9BTL4	Q9Y2T4	0.7698653340339661
Q13813	Q13398	0.7698572278022766
P01889	Q9H336	0.7698550820350647
Q15884	Q6ZWJ1	0.7698365449905396
Q9H2A9	Q7Z7H5	0.7698345184326172
Q8N5K1	101929950	0.7698267698287964
O15498	P53611	0.7698232531547546
P07476	Q5VU43	0.7698221802711487
A6NFQ2	P02724	0.7698221206665039
Q13813	Q8IWL3	0.7698124051094055
Q9UBK5	Q96RD7	0.7698083519935608
Q9BUM1	Q9H7F0	0.7697979807853699
Q8NB50	Q13243	0.7697937488555908
Q9UPN4	Q5VT06	0.7697885036468506
Q9Y6R0	Q8IV45	0.7697767615318298
P11021	Q7Z6M3	0.7697738409042358
P48444	P60468	0.7697669863700867
Q9NY47	O43653	0.7697603702545166
P61964	P58004	0.7697559595108032
P11142	Q3KNS1	0.7697504758834839
P38646	P37231	0.7697482109069824
P18509	Q9NQ92	0.7697339057922363
Q9Y3E7	O43633	0.7697232365608215
A5YKK6	Q9BXU3	0.7697139382362366
P42696	Q9NY12	0.7697124481201172
101929950	Q9BWM7	0.7697075605392456
Q16401	P35998	0.769679069519043
Q96DN2	Q15072	0.7696717977523804
Q9H7X7	Q9UG01	0.7696651816368103
Q13813	Q8TAC1	0.7696574926376343
664618	O75676	0.7696549296379089
Q8WUA7	Q8IYU8	0.7696543335914612
Q9NP50	Q4LE39	0.7696390151977539
P46777	Q15527	0.7696325778961182
Q3B8N2	Q9UP95	0.7696264982223511
P57076	Q9Y337	0.7696192860603333
Q13813	P56880	0.7696055173873901
Q5JS37	101929950	0.7695973515510559
Q71U36	P53667	0.7695955634117126
P11021	Q9HCY8	0.76959228515625
P01889	Q9Y6G3	0.7695872783660889
Q5MNZ6	P48544	0.7695767283439636
P35579	P0DJI8	0.7695755958557129
O94763	Q9NUG6	0.7695672512054443
P11142	O14925	0.7695520520210266
Q9H765	Q71U36	0.7695385813713074
P43355	P40424	0.7695361971855164
P11142	Q9Y577	0.7695348262786865
Q8IWA0	Q13901	0.769521176815033
P0DMV9	Q8N4N3	0.7695157527923584
Q8IXH8	P34931	0.769511342048645
Q8IW45	P34931	0.769511342048645
Q9Y4Z0	Q86TB9	0.7694942951202393
Q9UPN4	O95613	0.7694938778877258
P00395	P13073	0.7694926261901855
Q9C0I3	Q9NXR1	0.7694892287254333
Q12981	O95183	0.7694877982139587
Q8TE56	P04439	0.7694860100746155
Q969P0	Q969Z0	0.769475519657135
P22087	Q96ME7	0.7694751024246216
Q9HCK5	P07437	0.7694716453552246
P38646	Q8IWR0	0.7694714665412903
Q6B0K9	Q99935	0.7694690227508545
Q02078	O43900	0.7694690227508545
Q68D51	Q9BWV1	0.7694690227508545
Q8N3R3	P25791	0.7694690227508545
O94907	Q8N264	0.7694690227508545
P58215	Q02086	0.7694690227508545
O95084	P05997	0.7694690227508545
Q3KPI0	O75899	0.7694690227508545
P10321	P49755	0.769459068775177
Q13813	Q9UJQ7	0.7694579362869263
Q13813	Q16828	0.7694198489189148
Q13813	Q9H6J7	0.7694189548492432
Q9BPZ2	P17844	0.7693977355957031
Q9UEU5	Q9H582	0.7693946361541748
O75031	Q15047	0.7693946361541748
P13598	O75915	0.7693926692008972
Q9ULT8	P0DMV9	0.7693901658058167
O43865	Q8N3E9	0.7693901658058167
Q6ZSB9	P11021	0.7693872451782227
Q92934	P0DMV9	0.7693872451782227
Q92630	P0DMV9	0.7693872451782227
Q13813	Q9UN30	0.7693844437599182
Q9NQ50	Q75WM6	0.7693765163421631
P17482	P13489	0.7693713903427124
P11021	Q16649	0.7693695425987244
Q13813	P21741	0.7693657279014587
P62736	Q8TCA0	0.7693649530410767
P12235	P0CG47	0.7693602442741394
Q9Y2T7	Q9BRU9	0.7693594694137573
Q6PK18	P98194	0.7693579792976379
P32246	Q86SG5	0.7693508267402649
Q6DD88	P21462	0.7693464756011963
Q99943	O43653	0.7693442702293396
Q96RU2	O95198	0.7693436741828918
P04201	A5A3E0	0.7693383097648621
Q9BZ67	P62263	0.7693367600440979
O75678	P68366	0.7693315744400024
P05412	Q49A26	0.7693294882774353
Q9NPF5	Q96L91	0.7693248987197876
Q13813	Q8WV35	0.7693004012107849
P51530	Q01850	0.7692947387695312
P0DMV9	O15165	0.7692933082580566
Q15058	Q96EK5	0.7692838311195374
Q96EW2	P0DMV9	0.7692623734474182
Q9C0E2	O60939	0.769255518913269
Q9H079	P34931	0.769253134727478
Q8IY22	P34931	0.769253134727478
85349	P35249	0.7692437171936035
P01350	Q7Z7L7	0.7692351341247559
P68366	Q969I3	0.7692339420318604
O00425	Q9BRT6	0.7692264914512634
Q9H977	Q96MF2	0.769223690032959
P10321	Q6URK8	0.7692224979400635
O14976	Q14677	0.7692055106163025
Q7Z5V6	P38646	0.7691922783851624
P0DMV9	Q92781	0.7691901922225952
P11021	Q96T91	0.7691901922225952
100507703	Q8TDP1	0.7691858410835266
P32320	O95789	0.769181489944458
Q9H2U2	P46199	0.7691540718078613
Q13232	Q9NVH0	0.7691384553909302
Q9NUC0	Q14590	0.7691360116004944
Q2VY69	Q9UK13	0.7691360116004944
P17658	P38646	0.7691351771354675
Q92630	P11142	0.7691192626953125
P0DMV9	O60507	0.7691144347190857
Q02833	Q9NRD5	0.7691099047660828
A6NL28-2	Q9BRT6	0.7691028118133545
P38646	O00253	0.7690896987915039
Q96L11	Q9UBS3	0.7690859436988831
Q9NSA3	P35222	0.7690845727920532
P49458	Q9H903	0.7690777778625488
P43304	Q9C0K1	0.7690593600273132
O43653	P23229	0.7690492868423462
Q5VU43	Q15691	0.7690370082855225
P11021	Q9BRA0	0.7690355181694031
P41587	Q8TCG1	0.7690343856811523
P68366	Q8WUE5	0.7690228819847107
Q3KP44	P68366	0.7690228819847107
Q9BQE3	O76080	0.7690228819847107
Q8TAD8	P08621	0.7690140008926392
Q86Y82	Q9UI10	0.7690002918243408
Q6UX41	Q8WTV0	0.7690001130104065
Q8WUW1	Q15025	0.7689990401268005
Q9NWM3	Q8NC26	0.7689974904060364
O14949	O14949	0.7689897418022156
P52292	Q8N165	0.7689805030822754
Q96FJ2	Q9ULV3	0.7689663171768188
Q16850	Q96FV3	0.7689579725265503
Q9NWC5	P0DMV9	0.7689480781555176
O15400	O15155	0.7689468264579773
O00626	P68104	0.7689418196678162
Q96ES7	Q9Y448	0.7689374685287476
P0DMV9	Q16875	0.7689310312271118
Q7Z5U6	P11142	0.7689278721809387
P68366	O43813	0.7689237594604492
Q9HCM9	Q96HQ0	0.768917441368103
P01889	O95843	0.7689173221588135
Q7Z7L7	Q9BSG5	0.7689171433448792
Q9BXX0	Q99435	0.7689073085784912
P19387	P52435	0.7689056396484375
P16234	Q16880	0.7689030766487122
Q9H857	Q86W54	0.768901526927948
O60232	Q3KP66	0.7688987255096436
Q8IY57	P61962	0.7688961029052734
Q8IV16	P06213	0.7688918709754944
P11142	O60909	0.7688912749290466
P20036	Q9ULX3	0.7688875198364258
Q9ULR5	P11940	0.7688755393028259
O00233	P62333	0.7688683271408081
O14939	Q9UF02	0.7688673734664917
Q9UI26	P21462	0.768862783908844
O15105	P38646	0.768862247467041
Q5BVD1	Q12772	0.7688551545143127
Q9Y2C3	P11021	0.7688525319099426
P0DMV9	A6NFD8	0.7688525319099426
Q8NB37	P07437	0.7688416242599487
Q6N069	Q9NX55	0.7688338160514832
Q9BTV5	Q9BUP0	0.7688320875167847
O95486	Q96M27	0.7688300013542175
Q9BR61	P30419	0.7688274383544922
P29374	O75446	0.7688185572624207
O75127	P79522	0.7688183784484863
Q3V6T2	Q9NQC1	0.7688152194023132
P11021	P30085	0.7688090801239014
P23142	Q9Y215	0.7688062191009521
Q69YH5	P52948	0.7687985301017761
Q13601	Q14004	0.7687863707542419
P40855	Q8NBX0	0.7687786817550659
Q15397	Q9BRJ6	0.7687773704528809
Q86WT1	Q9NWB7	0.7687764763832092
F5GYL9	Q9UBN6	0.7687749862670898
P01344	P06213	0.7687710523605347
Q9H4I3	P11142	0.7687555551528931
O94888	P38646	0.7687552571296692
85349	Q7Z494	0.7687532305717468
85349	Q6XPS3	0.7687532305717468
85349	Q9UL58	0.7687532305717468
Q3KNV8	85349	0.7687532305717468
85349	P35612	0.7687532305717468
85349	Q9BY42	0.7687532305717468
85349	Q9BU20	0.7687532305717468
85349	Q9BXL8	0.7687532305717468
85349	Q9UK97	0.7687532305717468
85349	P05014	0.7687532305717468
85349	Q9ULH7	0.7687532305717468
85349	Q96AT1	0.7687532305717468
85349	P13994	0.7687532305717468
Q96EZ8	A8MW92	0.7687503099441528
P11142	A6NFD8	0.7687503099441528
Q8NEY8	140564	0.7687328457832336
Q9NR56	P06727	0.7687323093414307
P04271	P46940	0.7687200903892517
A8K0Z3	P68133	0.7687186598777771
Q99569	Q9UI47	0.7687181830406189
Q9NYJ1	Q9NYJ1	0.7687113285064697
Q03001	P60709	0.7687087655067444
Q9H1M4	P61163	0.768697202205658
P49720	P49720	0.7686918377876282
101929950	Q15125	0.7686863541603088
Q9H6W3	P05388	0.7686801552772522
P63261	P49792	0.7686785459518433
Q9UL40	Q96QR8	0.7686743140220642
O14818	O14818	0.7686720490455627
Q8WWF3	P11021	0.7686609625816345
P52799	O75155	0.7686607241630554
O43752	O60499	0.768635630607605
Q02539	Q6DKI1	0.7686330676078796
Q4G1C9	P04439	0.7686313390731812
Q9UKJ0	P04439	0.7686313390731812
Q9H3G5	Q8NHY3	0.7686246037483215
Q8IYP9	F5GYL9	0.7686187028884888
Q9BQD3	Q01850	0.7686154246330261
O95363	P39019	0.7686058878898621
P51460	P48200	0.7686032652854919
P08134	P10321	0.7685957551002502
P14927	P07919	0.7685932517051697
Q6ZW61	P38646	0.7685902714729309
P10321	P59768	0.7685875296592712
P01889	Q9NQX5	0.7685726284980774
Q9UQ35	Q15287	0.7685710191726685
Q9NPG1	Q9Y5G3	0.7685635089874268
Q8N831	P35869	0.7685635089874268
Q96BW5	Q8WWY8	0.7685569524765015
P0DMV9	Q99576	0.7685475945472717
Q13813	Q9NVV2	0.7685405015945435
P10321	Q92186	0.7685404419898987
P10321	P62955	0.7685404419898987
P11021	Q9Y243	0.7685399651527405
P11142	Q8WZ73	0.7685386538505554
P34903	Q9BY50	0.7685294151306152
Q969U7	145946	0.7685166597366333
Q8TBK6	Q96JN8	0.7685056924819946
Q15562	100507703	0.7685040831565857
Q9P2W7	P27824	0.7685006260871887
Q8N128	P51798	0.7684949636459351
O60826	Q9Y6G5	0.7684873938560486
P61457	Q9H0N5	0.7684795260429382
Q92665	Q9Y3D9	0.7684772610664368
P20142	Q9NZL9	0.7684766054153442
Q9HBI6	Q14442	0.7684766054153442
P21217	Q12891	0.7684706449508667
Q6ZNF0	Q9P2J9	0.7684705853462219
P42263	P48167	0.7684673070907593
P0DMV9	P30085	0.7684662342071533
Q9UJJ9	P10321	0.7684656381607056
Q9Y232	Q8N257	0.7684639692306519
P29597	Q96FV0	0.7684625387191772
Q13813	Q8NGD1	0.7684596180915833
Q13813	O14894	0.7684596180915833
Q13813	Q9BRU2	0.7684596180915833
Q13813	Q9H1L0	0.7684596180915833
Q9H173	Q8NCI6	0.7684489488601685
Q02833	P36873	0.7684481739997864
Q29980	P11021	0.768440306186676
P38646	Q92911	0.768436849117279
Q13813	Q9UBR4	0.7684324979782104
Q8WV35	P54652	0.7684274911880493
P04271	P29590	0.7684167623519897
Q8IYS2	Q96A25	0.7684125900268555
Q9NYY3	Q8N8A2	0.7684088349342346
Q8N4B1	Q9BQE3	0.7683939337730408
Q8NCC3	Q9BQE3	0.7683939337730408
P68366	Q8N140	0.7683939337730408
P68366	A7E2Y1	0.7683939337730408
Q9NVN3	Q13813	0.7683867812156677
O00444	P0DMV9	0.7683861255645752
P35913	P11142	0.7683852910995483
Q7Z309	P11021	0.7683780193328857
85349	Q96LD8	0.7683747410774231
85349	Q9H5J8	0.7683747410774231
Q6PGN9	P11021	0.7683605551719666
P51398	Q9Y3D5	0.7683584094047546
Q9BQE3	P04350	0.7683574557304382
O75607	Q8WTT2	0.7683544158935547
Q9H5N1	Q9BQE3	0.7683423161506653
P42330	P49327	0.7683418393135071
Q13813	Q9NWD9	0.7683350443840027
Q9BQE3	P07437	0.7683330774307251
Q5H8A3	Q5H8A3	0.7683243751525879
Q9UNP4	Q9BQE3	0.7683233618736267
Q13813	O00212	0.7683152556419373
P03897	O75380	0.7683072090148926
Q6P5W5	Q96K12	0.7683060169219971
P11142	Q9HB29	0.7682875394821167
Q96MI6	Q9BQE3	0.7682827115058899
P28074	Q8TAA3	0.7682820558547974
P06576	Q9BXJ8	0.7682608962059021
Q9H1P3	Q92870	0.7682514786720276
Q8NE01	Q12974	0.768246054649353
Q9Y676	Q92552	0.7682256698608398
P68366	Q9UKZ9	0.7682141065597534
P0DMV9	Q9NRF9	0.7682130932807922
Q13813	100128554	0.7682110071182251
Q8IX29	Q9NPI6	0.7682074308395386
Q13813	Q6PI98	0.7682044506072998
P35414	P03886	0.7682036757469177
P10321	Q99470	0.7681788206100464
P20333	Q8WWK9	0.768176794052124
P27824	P48167	0.7681766748428345
Q86YM7	Q6IQ16	0.7681743502616882
O14548	P14406	0.7681738138198853
Q9Y2X0	P24863	0.7681612968444824
Q96LW7	Q8N4Y2	0.7681560516357422
P38646	P49116	0.7681552767753601
Q7Z7H8	Q9BYD3	0.768136739730835
Q16649	Q8NHY2	0.768134355545044
Q8WWF5	P07437	0.7681329250335693
O95352	Q13546	0.7681238055229187
85349	P37802	0.7681185007095337
Q8WV16	Q9UBW8	0.7681170701980591
Q9NRC8	P02792	0.7681097984313965
Q6IN84	O15091	0.7681095004081726
Q9BZ29	O14908	0.768101692199707
Q15024	Q01780	0.7680954933166504
Q9UJV8	Q9H116	0.7680920958518982
O75096	Q86Y25	0.7680917978286743
Q9UNY5	Q9Y5A6	0.7680831551551819
Q8IVT2	P26038	0.7680801749229431
P62807	P35579	0.7680770754814148
P01275	Q9NWU2	0.7680750489234924
Q9BPW9	Q16670	0.7680675983428955
P0CG48	P40123	0.7680619359016418
P13598	O75973	0.7680553197860718
P17658	Q13303	0.7680543065071106
O95754	P79483	0.7680452466011047
Q96DU9	Q13064	0.7680415511131287
P58215	P10321	0.7680355310440063
P40238	P49815	0.7680168151855469
Q9H2F5	Q9Y265	0.7680140137672424
P01889	P17658	0.7680138945579529
Q6ZRY4	O43251	0.7680040597915649
Q93034	Q12829	0.7679950594902039
Q9H4G0	P42568	0.767993152141571
Q68D91	Q96A57	0.7679921984672546
P16403	Q9Y2T7	0.7679919004440308
Q8WWF5	Q8TDW4	0.7679882049560547
Q9UK22	Q9Y6X5	0.767984926700592
Q8N9F0	Q14204	0.7679823040962219
Q9NQS5	100507703	0.7679757475852966
O00479	Q96T23	0.767971932888031
Q96HC4	O75386	0.7679688334465027
Q2T9J0	P04439	0.7679672241210938
P28290	O75936	0.7679463028907776
Q02818	P34931	0.7679411768913269
Q9UGM1	P10321	0.7679369449615479
Q7L590	P56539	0.7679296135902405
Q15572	Q9H5J8	0.7679246664047241
P01889	Q9UK00	0.7679146528244019
P11021	Q8WUH2	0.7679060101509094
Q6KCM7	O15218	0.7678967118263245
O95425	Q12768	0.7678928375244141
Q9BT78	Q8WXC6	0.7678864598274231
Q13813	P12074	0.7678832411766052
P11021	Q7Z3K6	0.7678598165512085
P11142	Q9NVL1	0.7678578495979309
P38646	P40818	0.7678561806678772
Q969M3	Q5BJH7	0.7678468227386475
P16104	Q96LZ2	0.7678412795066833
Q02790	730211	0.7678288221359253
Q6UXF1	Q6NUK1	0.7678195834159851
O75051	P20151	0.7678157091140747
Q6SZW1	Q8N4J0	0.7678121328353882
Q9BRG1	Q92696	0.7678117752075195
P01889	Q8WXF5	0.7678093314170837
P83916	Q5VZL5	0.7678049802780151
P50991	Q5T4B2	0.7678040266036987
Q5XG87	P0DMV9	0.7678021192550659
P41218	O43240	0.767792820930481
Q969P0	Q9UMR7	0.7677790522575378
P13224	Q401N2	0.7677753567695618
Q13315	Q13315	0.7677717804908752
653440	P47755	0.767770528793335
Q8NFH5	Q96HA8	0.7677701711654663
P06748	P62750	0.7677644491195679
Q8TC27	Q86UP2	0.7677623629570007
Q8IXW5	Q9Y265	0.7677578330039978
P0DMV9	Q5T9C2	0.7677336931228638
Q86SQ0	P27448	0.7677175402641296
Q96BR5	P24387	0.7677090764045715
Q13547	O95983	0.7677070498466492
Q9BRD0	Q92917	0.7676964402198792
P51610	Q96EK4	0.7676938772201538
Q9NV70	O14777	0.767690896987915
P51688	Q14641	0.7676868438720703
O15400	P17029	0.7676782011985779
Q9H5J8	Q96MX3	0.7676743865013123
Q14592	Q8NFN8	0.7676737308502197
Q14592	A8K8V0	0.7676737308502197
P02647	Q96NG5	0.7676698565483093
85349	Q3KP22	0.7676644325256348
P62304	Q6IEG0	0.7676578164100647
Q969Q5	P50395	0.7676382064819336
Q9HCE1	Q9H9Z2	0.7676371335983276
Q9NQX4	P46940	0.7676339745521545
P0DMV9	Q6NUS8	0.7676206827163696
Q8NC96	Q2M2I8	0.7676094174385071
Q9H772	P11021	0.767605185508728
P0DMV9	Q6B0B8	0.7676038146018982
P63218	P63096	0.7675979137420654
P11142	Q5XLA6	0.7675882577896118
Q9BU64	P0DMV9	0.7675869464874268
Q8TF63	Q9HCU4	0.7675841450691223
Q9NZR2	Q9NZL3	0.7675818204879761
P38646	Q9P016	0.7675797939300537
Q13137	P0CG47	0.7675744295120239
P0DMV9	Q99469	0.7675718069076538
Q9UEU0	Q9NR50	0.7675613164901733
P14868	Q9P2J5	0.767533540725708
Q9P0L0	Q6UXG8	0.7675333619117737
Q15434	Q7Z7F7	0.7675243020057678
Q9H2W6	Q9BYD2	0.767521321773529
P21730	Q9NX61	0.7675144076347351
P05161	P01568	0.7675110101699829
P10321	P58557	0.7674994468688965
P42701	Q96AB3	0.7674823999404907
Q6P387	Q8TDW7	0.7674686908721924
Q9BVL4	Q9NXJ5	0.7674671411514282
P49427	Q9UKB1	0.7674641013145447
P55083	Q9BWW4	0.7674632668495178
Q9UHA2	P0C0S8	0.7674626111984253
Q8IU89	P29034	0.7674551606178284
Q9BTT4	Q6P2C8	0.7674490213394165
Q00535	Q86YS7	0.7674474120140076
Q9P2J5	P41252	0.7674453258514404
Q99732	Q15032	0.7674337029457092
P02771	P11142	0.7674144506454468
P43005	Q5BJH7	0.7674070000648499
O75934	Q86XA0	0.7674059271812439
Q15257	Q9NY27	0.7674034833908081
P0DMV9	P20853	0.7674025297164917
Q9Y6D5	Q02577	0.7674020528793335
Q96GR4	Q86Y82	0.7673995494842529
Q15904	O75787	0.767399251461029
Q13813	Q5VZY2	0.7673975229263306
Q13813	641517	0.7673975229263306
P14780	O43240	0.7673934698104858
Q96F86	Q96KS9	0.7673880457878113
P62195	Q96LY2	0.7673601508140564
Q99700	O60711	0.7673574090003967
Q96MX3	P39019	0.7673556208610535
Q16720	Q8NHJ6	0.7673501968383789
Q13813	Q8IVP9	0.7673496007919312
Q9UJW2	Q6IPR3	0.7673413157463074
Q04917	P30305	0.7673396468162537
Q8NFB2	Q8WY22	0.7673333287239075
Q9UM13	Q9UJX6	0.7673292756080627
P11142	O00220	0.7673172950744629
Q8TBJ4	Q96A37	0.767309308052063
Q9Y6H6	Q7Z4F1	0.7673090100288391
Q96QP1	O95969	0.7672886252403259
Q96D31	Q86VW1	0.7672886252403259
P0C7P0	Q8TDQ0	0.7672886252403259
Q9GZR5	Q8N695	0.7672886252403259
Q12926	Q5BKZ1	0.7672781348228455
O43301	Q8NI08	0.7672770619392395
P50416	P0DMV9	0.7672759890556335
Q93074	Q9BWU1	0.7672640681266785
Q8IYD2	P48643	0.7672582268714905
P0DMV9	O43768	0.7672532796859741
P0DMV9	Q9GZS0	0.7672415375709534
Q86YW5	Q9BQE3	0.7672299742698669
P25105	P04350	0.7672299742698669
P68366	Q9NX55	0.7672299742698669
Q9UQ80	P34931	0.7672280073165894
P19075	Q8NDZ6	0.76722252368927
P18859	P03928	0.7672217488288879
P11142	Q8NHS0	0.7672102451324463
Q9UHA7	Q13813	0.7672038078308105
P0C0S5	Q9Y4A5	0.7671926021575928
Q5T5S1	Q4V328	0.7671886682510376
Q13813	Q6W3E5	0.7671831250190735
Q13813	Q8TAD2	0.7671831250190735
Q13813	Q93098	0.7671831250190735
Q13813	Q14952	0.7671831250190735
Q9NZP8	Q13813	0.7671831250190735
Q13813	Q9HAW9	0.7671831250190735
Q13813	Q3LI64	0.7671759724617004
Q9Y375	Q16581	0.7671694755554199
Q8N257	Q9Y5B9	0.7671567797660828
P02675	O43776	0.7671505808830261
Q9Y468	Q9H582	0.7671497464179993
P25791	Q96P16	0.7671443223953247
P01889	P54108	0.7671423554420471
Q8NB90	Q9BVQ7	0.7671419978141785
P01889	Q6W3E5	0.7671419382095337
Q99689	Q8IZT6	0.7671388387680054
P11142	Q9C0B5	0.7671377658843994
Q13263	Q15935	0.767116129398346
P0DMV9	Q8N1Q8	0.7671065330505371
Q96GF1	Q99942	0.767105221748352
Q5VWQ0	Q6PCB5	0.7670803070068359
Q9Y673	O95858	0.7670761942863464
P20231	P68371	0.7670585513114929
Q9H7C4	Q08378	0.7670413255691528
P01889	Q16610	0.7670391798019409
P16298	Q969W9	0.7670353055000305
P22079	P62072	0.7670335173606873
Q9UIV1	Q92600	0.7670254111289978
P10321	Q99988	0.7670152187347412
Q8TAD8	Q6PJT7	0.7670105695724487
Q14141	Q15019	0.7670085430145264
Q9NU53	Q53F39	0.7669966816902161
P28335	O95873	0.7669966816902161
Q92567	Q8IXW5	0.7669835686683655
Q9Y4E1	P47755	0.7669804096221924
Q9BU20	Q9BQE3	0.7669786214828491
P53041	P49005	0.766974687576294
Q96MH6	Q8IZF4	0.7669737339019775
Q13823	O75607	0.7669707536697388
Q9UKA2	Q6MZM0	0.7669661641120911
Q92503	P32970	0.7669605612754822
Q86VG3	P11021	0.7669320106506348
P42681	Q13813	0.7669117450714111
Q7LC44	Q8N4L2	0.7669026851654053
Q13263	P17017	0.766902506351471
Q9NVU7	P40429	0.7669009566307068
P43121	Q9Y487	0.7668981552124023
P11021	P24468	0.7668958306312561
P11021	Q9Y4R7	0.7668895721435547
Q9UKB1	O94827	0.7668871879577637
P10321	O00744	0.7668776512145996
P0DMV9	Q86UY6	0.7668711543083191
Q99732	P21802	0.7668697834014893
O15417	Q9UK53	0.7668637633323669
P20591	Q32NC0	0.76686030626297
Q13813	Q14533	0.7668601274490356
Q96IR2	P39023	0.7668591141700745
Q8TEW0	P61981	0.7668569087982178
Q96JL9	Q9HCM9	0.7668400406837463
P36383	Q15884	0.7668141722679138
Q9HBV2	O43772	0.7668141722679138
Q9NUE0	Q01113	0.7668141722679138
Q8NBM8	Q03405	0.7668056488037109
Q49A26	Q9Y3B9	0.7667940855026245
Q5VYY1	244	0.7667925953865051
Q8WWA1	244	0.7667925953865051
Q16537	Q13362	0.7667809724807739
P62955	P54652	0.7667807340621948
101929950	Q9NZI7	0.7667786478996277
Q562R1	A5A3E0	0.7667769193649292
P62699	Q7L5Y9	0.7667725682258606
O00567	Q7L2E3	0.7667641043663025
Q9UNK9	Q92889	0.7667633891105652
Q99666	P18754	0.7667568325996399
P10321	Q96PU9	0.766735851764679
P0DMV9	Q8IY57	0.7667336463928223
O95271	Q9BS91	0.7667309641838074
Q6BDS2	Q8IZ41	0.766726553440094
O43752	Q86Y82	0.7667149901390076
P15104	Q8TDP1	0.7667142152786255
O75054	P04439	0.7667015194892883
P0DMV9	Q8N987	0.7666876912117004
Q9UNY5	Q92796	0.7666845917701721
Q13938	P68371	0.7666829824447632
Q8N4J0	O15504	0.7666810154914856
Q6UN15	A6NMK7	0.766674280166626
Q13601	O95453	0.7666603326797485
Q6J272	P54652	0.7666594386100769
P38646	O94887	0.766650378704071
Q9NX38	Q9Y6X8	0.7666475772857666
Q9H9P2	Q96ER9	0.7666459679603577
100507703	Q92186	0.7666456699371338
Q969F2	P31947	0.7666329145431519
Q00597	Q13813	0.7666319608688354
P62195	Q16401	0.7666271924972534
P13686	Q9ULV3	0.7666258215904236
F5GYL9	O60512	0.7666049003601074
P21359	Q7Z4N8	0.7666032910346985
Q9Y5P4	P27448	0.7665926814079285
Q9BVT8	Q9BVT8	0.7665902972221375
Q9UL19	Q8WTX7	0.7665848731994629
P11142	Q9Y5Z7	0.7665766477584839
Q5T0Z8	Q9UQB8	0.7665740251541138
O95292	Q9BZ71	0.7665737271308899
Q8WWF1	Q14703	0.7665659785270691
P50616	Q9UFF9	0.7665588855743408
Q9NU19	Q8N7X8	0.7665452361106873
P55851	P38646	0.7665421962738037
Q6P1W5	Q9GZT8	0.7665393948554993
Q96EY7	Q75WM6	0.7665370106697083
Q9H2X3	P28799	0.7665358781814575
Q9NX31	Q9NUP7	0.7665289640426636
O75081	Q96S59	0.7665248513221741
P11021	Q99435	0.7665247917175293
P29374	P0DMV9	0.7665169835090637
Q9H6A0	Q9H307	0.7665144801139832
Q5BKU9	Q9BQS6	0.7665093541145325
Q66K14	Q99706	0.7665048837661743
Q96FJ2	Q6PJG9	0.7664925456047058
P32249	Q9UI10	0.7664781212806702
P11142	Q96A99	0.7664750218391418
Q86VM9	Q9HAZ1	0.7664744257926941
Q13813	Q6PIW4	0.7664690613746643
Q16581	Q8N5B7	0.7664666175842285
Q96A32	P45378	0.7664660811424255
Q68CP4	Q9NPD7	0.766451358795166
Q9BQ52	P58557	0.7664494514465332
Q13596	Q6UXH9	0.7664436101913452
Q9UEW8	Q8NC24	0.7664282321929932
Q5T0L3	A2RUC4	0.7664273381233215
P51955	Q9UJX4	0.7664241790771484
Q9UHP3	Q9P2J3	0.7664222717285156
Q7Z6R9	P11142	0.7664191126823425
P28070	P20618	0.766414225101471
Q7Z4Q2	Q8NBZ7	0.7664133310317993
P68366	P35626	0.7664132714271545
Q8NI17	P78549	0.7664064764976501
Q7Z2W9	Q9HD33	0.7663925290107727
P62258	A1A4G5	0.7663921117782593
O95716	28452	0.7663906812667847
28896	P02747	0.7663906812667847
P02749	28896	0.7663906812667847
Q8IU89	Q5VYY1	0.7663906812667847
Q9NZD2	P52566	0.7663906812667847
P02743	P52566	0.7663906812667847
P52566	100507685	0.7663906812667847
Q6BCY4	Q8WWA1	0.7663906812667847
P02749	28299	0.7663906812667847
P05155	P17213	0.7663906812667847
P05546	P02652	0.7663906812667847
P02746	P00747	0.7663906812667847
28896	100507685	0.7663906812667847
28299	100507685	0.7663906812667847
28299	P04003	0.7663906812667847
P11215	P05164	0.7663906812667847
P08311	P14780	0.7663906812667847
Q6UX06	P14780	0.7663906812667847
Q96LJ7	Q8WWA1	0.7663906812667847
Q8IU89	100507685	0.7663906812667847
P02749	P04003	0.7663906812667847
P02749	P19827	0.7663906812667847
P11215	P08311	0.7663906812667847
P05155	P02747	0.7663906812667847
Q06055	Q9NY25	0.7663697600364685
Q9H8J5	Q9UF11	0.7663697600364685
Q02833	P17676	0.7663697600364685
Q00G26	O15519	0.7663611173629761
P11142	Q6P2D8	0.7663574814796448
O95968	P54652	0.7663525938987732
Q969Y0	Q9UN42	0.7663474082946777
P0DMV9	O00220	0.7663449645042419
Q8WXA3	F5GYL9	0.7663426995277405
Q9UBL3	A6NI79	0.7663365602493286
O60568	Q8IYK4	0.7663343548774719
O60404	Q13813	0.7663267850875854
Q13813	Q9NRP0	0.7663244605064392
Q13813	A0AV02	0.7663235068321228
P10321	Q9UDY6	0.7663037776947021
Q8IYJ1	P10321	0.7663037776947021
P05423	P10321	0.7663037776947021
P10321	Q9H469	0.7663037776947021
Q8TCY9	P10321	0.7663037776947021
F7VJQ1	P10321	0.7663037776947021
P10321	Q8N239	0.7663037776947021
P10321	P55064	0.7663037776947021
P10321	Q9UHK6	0.7663037776947021
Q14894	P10321	0.7663037776947021
Q86UX6	P10321	0.7663037776947021
P10321	Q8N6K7	0.7663037776947021
P10321	Q6IN84	0.7663037776947021
P10321	Q6VVB1	0.7663037776947021
Q9HB65	P10321	0.7663037776947021
P0C2L3	P10321	0.7663037776947021
P10321	A1A4V9	0.7663037776947021
P10321	Q6W5P4	0.7663037776947021
P10321	Q96IF1	0.7663037776947021
P10321	Q96D21	0.7663037776947021
P10321	Q6PCT2	0.7663037776947021
P10321	Q9BSQ5	0.7663037776947021
P10321	P55344	0.7663037776947021
Q8NCR6	P10321	0.7663037776947021
P10321	Q6A162	0.7663037776947021
P11021	Q9BWX1	0.7662965655326843
Q8N2H9	P54652	0.7662934064865112
Q9Y232	Q96C01	0.7662899494171143
Q8ND90	Q13813	0.7662830948829651
P01222	Q9UM22	0.7662830948829651
Q07955	Q14004	0.7662807703018188
O00567	Q6RFH5	0.7662676572799683
Q9BUF5	28663	0.7662650942802429
Q8WVE6	Q8WWK9	0.7662638425827026
Q86YD1	Q86WV1	0.7662609219551086
Q13445	Q8TCT7	0.7662504315376282
Q8N983	Q9HD33	0.766238808631897
28663	P04350	0.7662338018417358
101929950	Q9NUM4	0.7662277221679688
P62136	Q8NHQ8	0.7662246823310852
O14939	P43362	0.7662183046340942
P68366	Q969Q4	0.7662175297737122
P68366	Q14507	0.7662175297737122
P68366	Q9UK45	0.7662175297737122
Q8N6K7	Q9BQE3	0.7662175297737122
P68366	Q8N4P3	0.7662175297737122
P68366	Q3KNT9	0.7662175297737122
P68366	A3KN83	0.7662175297737122
P68366	A5PLN9	0.7662175297737122
Q9NZH6	P04350	0.7662175297737122
P68366	Q86YW5	0.7662175297737122
P68366	Q6NUN0	0.7662175297737122
P68366	P20783	0.7662175297737122
P68366	Q8N0Y7	0.7662175297737122
Q6P4A8	P04350	0.7662175297737122
P68366	P10415	0.7662175297737122
Q13394	P04350	0.7662175297737122
Q6IPW1	P68366	0.7662175297737122
Q8TDU6	P04350	0.7662175297737122
Q6P9G4	Q9BQE3	0.7662175297737122
Q6PHR2	Q9BQE3	0.7662175297737122
Q86VQ3	P68366	0.7662175297737122
P68366	Q9BXJ5	0.7662175297737122
Q96LA9	Q9BQE3	0.7662175297737122
P09629	P04350	0.7662175297737122
P04350	Q96S99	0.7662175297737122
Q86XT2	Q9BQE3	0.7662175297737122
P68366	Q7RTN6	0.7662175297737122
P68366	Q86TU7	0.7662175297737122
Q86TU7	Q9BQE3	0.7662175297737122
Q9BQE3	Q969Q4	0.7662175297737122
100507680	Q6UWB1	0.7662127017974854
P01889	392490	0.7662116289138794
Q8WUZ0	P51531	0.7661924958229065
O15218	Q8NHH9	0.7661841511726379
P07437	Q92966	0.7661745548248291
P11142	Q9HCY8	0.7661731839179993
Q96SB4	Q15287	0.7661624550819397
Q12792	Q16643	0.7661594152450562
O95382	P31152	0.7661584615707397
Q4KMG9	P50443	0.7661500573158264
Q96NM4	Q8NCE0	0.7661449313163757
Q6ZMP0	P38646	0.7661312222480774
P33176	O60296	0.7661308646202087
P00740	P35453	0.7661231160163879
Q13813	Q92759	0.7661147713661194
P11021	Q02153	0.7661126852035522
P0DMV9	Q9NR56	0.7661100625991821
Q96CP7	Q93084	0.7661093473434448
P12004	P39748	0.7660966515541077
F5GYL9	O76027	0.766092836856842
P61421	P48357	0.7660927176475525
P51854	P07437	0.7660924196243286
P07225	P41221	0.7660897970199585
Q8N668	P11021	0.7660712599754333
P62736	Q8WYL5	0.7660662531852722
Q96DA6	Q9Y3D7	0.7660582065582275
P11142	Q6RUI8	0.7660485506057739
P67870	Q96MH2	0.7660447359085083
Q9BWJ5	Q15427	0.766044557094574
Q16611	Q07817	0.7660443186759949
Q14512	Q9BXY0	0.7660377025604248
O95835	P48788	0.7660189270973206
P11142	Q8IXQ6	0.7660186290740967
Q9H4K1	P0DMV9	0.766010582447052
Q9P0L0	P36941	0.7660103440284729
Q8IZT9	Q9NV70	0.7659985423088074
Q8TAA9	P30203	0.765986979007721
P32246	Q01432	0.7659867405891418
P32246	Q9UKR3	0.7659867405891418
P10321	Q9UBV2	0.7659852504730225
Q96B45	Q96FH0	0.7659803628921509
P50914	Q9H329	0.7659751176834106
Q9NR82	Q9BQ31	0.7659649848937988
P49756	Q12872	0.7659640908241272
Q96A25	P27824	0.7659614682197571
O00182	A6NL28-2	0.765952467918396
A6NL28-2	Q147X3	0.765952467918396
Q9Y242	P11021	0.765951931476593
P49368	Q14990	0.7659504413604736
Q96NY9	Q13813	0.7659416794776917
Q8WZA9	Q8IUE0	0.7659400105476379
O75683	Q9BRT6	0.7659376263618469
Q9UHP3	P11021	0.765934407711029
Q4G148	Q13296	0.7659329771995544
Q99619	P20393	0.7659242153167725
Q96BV0	Q9UF02	0.7659216523170471
Q13491	Q16854	0.7659205794334412
P04439	Q9NX40	0.7659173607826233
P10321	Q70UQ0	0.7659173011779785
Q9Y691	P0DMV9	0.7659118175506592
Q7Z4R8	Q9Y2A9	0.7659087777137756
Q8N5B7	Q9H8X2	0.7658582329750061
P06753	P05412	0.7658211588859558
O15126	P10321	0.7658209800720215
Q9ULD9	P63167	0.7658064365386963
Q8IVS2	P0DMV9	0.7658028602600098
P38646	Q8N6M6	0.7658025026321411
O95057	Q14940	0.7657966017723083
85349	Q96H86	0.7657918334007263
P68366	P58166	0.7657832503318787
P68366	P49765	0.7657832503318787
Q01151	P0DMV9	0.7657797932624817
Q6UXB1	P11021	0.7657650113105774
Q5VSL9	P67775	0.7657595872879028
P04271	Q5VT97	0.7657559514045715
P09758	Q86VV8	0.7657559514045715
P32320	Q14168	0.7657548785209656
Q71U36	Q13268	0.7657470107078552
Q9Y6C2	P34931	0.7657470107078552
Q8NA42	Q13813	0.765724241733551
O00268	Q8TBK6	0.7657172679901123
P11279	P13645	0.7657099366188049
Q9NS73	Q6PEV8	0.7657092809677124
P17931	Q9Y666	0.7656948566436768
P78347	Q17RP2	0.7656924724578857
Q9BQE3	Q9UJY1	0.765687108039856
Q8TAD8	P38159	0.765669584274292
Q9BVX2	P14770	0.7656643986701965
P02746	Q70CQ3	0.7656578421592712
P01889	P58557	0.7656563520431519
O00566	Q9P275	0.7656533122062683
Q9HB65	P42568	0.7656515836715698
O95793	Q9H8H2	0.7656424641609192
Q9Y5B8	Q08AG7	0.7656294703483582
Q92990	P32970	0.7656171321868896
Q8TAD8	Q9UKV3	0.7656084299087524
P0DMV9	Q9HAW7	0.7656027674674988
Q9ULV4	P23528	0.7655956149101257
P0DMV9	O43173	0.7655786871910095
P11021	Q9NZV7	0.7655785083770752
P01889	P62873	0.7655783295631409
Q76NI1	P38646	0.7655714154243469
Q9BYD1	Q9BYD6	0.7655699849128723
P20338	P53611	0.7655683159828186
Q8WTR4	P62341	0.7655525207519531
P07199	Q13253	0.7655385732650757
Q9UHV9	Q9NUG6	0.7655357718467712
Q8NEL9	P11021	0.7655341029167175
O14523	Q9BQ31	0.765533447265625
P11021	O43896	0.7655263543128967
P16104	O15355	0.7655166387557983
P01889	Q7L0J3	0.7655158042907715
Q06190	A8K8V0	0.7655043005943298
Q8TD43	Q7Z2W7	0.7655043005943298
O15033	Q8WWF5	0.7655043005943298
Q7Z5B4	Q6NXT4	0.7654937505722046
Q6NYC1	Q8TA86	0.765489935874939
Q9UNG2	Q96G23	0.7654873728752136
Q8TAF3	Q6ZMZ0	0.7654846906661987
O00268	Q9HBM6	0.765484094619751
Q9NPG4	P11021	0.7654704451560974
Q8TDD5	Q86XT9	0.7654637098312378
Q9ULG1	Q8N967	0.7654519081115723
Q9H6F5	Q5SSJ5	0.7654479146003723
Q5R372	P04439	0.7654455304145813
Q8TCG2	Q9Y6H6	0.7654397487640381
Q9UBM8	Q15005	0.765422523021698
O43257	Q9Y230	0.765419065952301
Q9BST9	P38646	0.765417218208313
Q14849	Q86T26	0.7654136419296265
P83436	Q9BTV4	0.7654113173484802
P06396	Q3KR16	0.7654005885124207
P38646	Q2M3C6	0.765397846698761
Q13263	Q05481	0.7653898000717163
P23468	Q8IYJ0	0.7653840780258179
O75882	Q00604	0.7653822302818298
P62191	Q16186	0.7653821706771851
P0DMV9	Q6ZRR5	0.7653644680976868
Q9UM54	Q86XE0	0.765362560749054
Q3KP22	F5GYL9	0.7653547525405884
Q8N2G4	Q3ZCM7	0.7653521299362183
Q99592	Q9UF56	0.7653508186340332
Q9UM54	Q9H0E2	0.7653365135192871
Q92633	Q8TB61	0.7653191089630127
Q04721	P13727	0.7653152942657471
O43159	Q14146	0.7653132081031799
Q13813	Q96T21	0.7653105854988098
Q7Z5L4	Q15382	0.7653080224990845
Q8N386	Q8N122	0.7653079032897949
Q3KPI0	P08581	0.765305757522583
Q6UWV6	P07437	0.765300452709198
P62807	Q01831	0.7652944922447205
P54920	Q99747	0.7652909755706787
P62805	Q8TDF6	0.7652891874313354
Q9UHP7	Q9UPY5	0.7652873992919922
Q5T7M9	Q53F39	0.7652837038040161
O00526	P11021	0.7652794718742371
P50570	P52799	0.7652665376663208
Q9P013	O43660	0.7652641534805298
P01889	Q8N699	0.7652614116668701
Q16849	O00180	0.765251636505127
P61647	P02741	0.765251636505127
Q13813	Q86TA1	0.7652385234832764
Q9NS91	P63146	0.7652261257171631
P51684	Q8IYS2	0.7652212977409363
Q96A35	Q9NP92	0.7652073502540588
P11021	P13747	0.7652046084403992
P82675	Q92552	0.7652021646499634
Q9Y278	P07437	0.7651997208595276
Q6UW63	P04439	0.7651947140693665
Q9HAF1	Q6PJQ5	0.7651928067207336
Q69YN4	Q86VM9	0.7651877403259277
Q08830	Q13889	0.7651861310005188
O15479	P58317	0.7651723623275757
Q86YS6	P11021	0.7651657462120056
P38646	Q9UH99	0.7651637196540833
P0DMV9	P52736	0.765156626701355
Q86WU2	P11142	0.7651519775390625
O60220	O60220	0.7651441097259521
28876	Q99943	0.7651423215866089
Q9NRL3	P67775	0.7651128172874451
P49755	P49755	0.7651104927062988
Q16576	Q9UBB5	0.7651072144508362
P62191	Q16401	0.7650937438011169
Q3ZCQ8	Q8IYN0	0.7650915384292603
P20339	Q9UH99	0.7650703191757202
Q15434	P79522	0.7650651931762695
O95707	O95707	0.7650642395019531
P61073	Q8N201	0.7650550603866577
O14715	Q6NXG1	0.7650177478790283
Q86SU0	Q96PU5	0.7650132179260254
P61073	Q53EU6	0.7650114893913269
P01889	Q96MI6	0.7649915814399719
Q6X784	Q13522	0.7649907469749451
Q00597	Q9NW38	0.7649861574172974
Q99618	Q8N9A8	0.7649861574172974
O14896	P11908	0.7649861574172974
Q9BPW9	Q13291	0.7649861574172974
Q9NY35	Q2TAP0	0.7649861574172974
P31269	Q9Y6H1	0.7649861574172974
Q8TEB9	P20292	0.7649861574172974
Q12926	Q8WVJ9	0.7649861574172974
Q9UBM1	P78549	0.7649861574172974
Q8IWR1	Q14442	0.7649861574172974
Q99967	O60704	0.7649861574172974
Q8TBH0	P20839	0.7649861574172974
Q9UL40	Q86W50	0.7649861574172974
Q49B96	Q9Y6N1	0.7649861574172974
P0DN37	P24593	0.7649861574172974
Q96FC9	Q8N239	0.7649861574172974
P20839	Q8IVH8	0.7649861574172974
O00182	Q9UGH3	0.7649861574172974
P78508	Q14654	0.7649861574172974
O95848	Q0VDF9	0.7649861574172974
Q5BKZ1	Q1KMD3	0.7649504542350769
O75354	Q8IZ52	0.7649472951889038
Q9H4L4	Q5SY16	0.7649389505386353
Q71U36	Q9UH90	0.7649361491203308
P63261	P49411	0.7649350166320801
P30307	P0DMV9	0.7649295926094055
P35813	Q5GAN3	0.7649209499359131
Q9NQH7	P10082	0.7649171948432922
P33897	Q6EMK4	0.7648991942405701
Q8NAU1	P15941	0.7648957967758179
Q13813	Q8N3G9	0.7648943662643433
Q92600	A5YKK6	0.7648909687995911
Q8WXC6	Q92624	0.7648816108703613
P22061	Q8IZ83	0.7648801207542419
Q9Y297	O94827	0.7648720741271973
P10321	Q8TAG9	0.7648649215698242
O43291	Q6PL45	0.7648601531982422
O95819	Q2T9L4	0.7648550868034363
P21589	Q9Y6I4	0.7648516297340393
Q9BXR0	Q8TE23	0.7648467421531677
Q14774	P11142	0.7648419141769409
P68366	O43187	0.7648389935493469
Q9BX70	P59282	0.7648335099220276
Q9H7C4	Q16352	0.7648329138755798
P63261	P30041	0.7648144364356995
Q13813	Q7RTS9	0.7648137807846069
P04439	P54709	0.7648003697395325
Q9ULK4	Q9H204	0.7647997736930847
Q8IY81	Q9H6Y2	0.7647937536239624
O14802	O15318	0.7647930383682251
Q96LC7	P21854	0.7647891640663147
O60476	O95858	0.7647839188575745
O60613	Q8WXQ8	0.7647737264633179
P01889	Q5VVC0	0.7647722959518433
P0DMV9	P04201	0.7647601366043091
Q8N7X8	Q9Y5L0	0.764758288860321
Q9UEE9	O75367	0.7647573947906494
Q8NBJ5	Q8IYK4	0.7647542953491211
Q8N8Y5	Q9NS91	0.7647480964660645
Q9UHF1	Q86XX4	0.7647470831871033
Q9ULW3	P08621	0.764746367931366
Q96AP7	Q96AP7	0.7647423148155212
P0DMV9	Q86X29	0.7647416591644287
Q9NYF8	Q9NYV4	0.7647416591644287
O00233	Q8NBT0	0.7647408843040466
Q8N878	Q9UBC9	0.7647268772125244
P08729	Q15149	0.7647237777709961
Q9BQD3	Q969J3	0.7647197842597961
P05423	O15318	0.7647141814231873
P11021	Q9BX97	0.7646983861923218
P34059	Q03405	0.7646885514259338
O76021	O75607	0.7646842002868652
Q5QGZ9	O60499	0.7646830081939697
Q9H6U8	Q401N2	0.7646830081939697
100507703	Q969Q4	0.7646805644035339
Q8IUE6	P0C0S8	0.7646669745445251
Q9UQR1	P52294	0.7646602988243103
Q9BRT2	Q4G0I0	0.7646594643592834
Q6PK04	Q9BQG0	0.7646541595458984
Q13635	P22413	0.7646505832672119
P01889	Q8N766	0.7646385431289673
O60508	Q6ZUT1	0.7646378874778748
Q9UPV9	Q9Y512	0.7646378874778748
P38646	Q92481	0.7646364569664001
P01889	Q9H4F1	0.7646309733390808
Q92624	P22004	0.7646256685256958
Q13813	Q9Y693	0.7646069526672363
Q96FK6	Q14146	0.7646042704582214
P11021	Q14134	0.7646008729934692
P01889	Q96FV3	0.7645997405052185
Q6P656	P49959	0.7645893692970276
P63162	Q96DF8	0.7645881772041321
P10321	P01213	0.7645725607872009
Q8N6N6	O00592	0.7645671367645264
O95125	Q8TF39	0.7645671367645264
Q13813	O75807	0.7645613551139832
Q16568	P12109	0.7645604610443115
Q86TI4	Q99832	0.7645575404167175
P0DMV9	Q9UBC1	0.7645505666732788
Q86UP2	P29692	0.7645341753959656
Q08426	P38646	0.7645291686058044
P0DMV9	Q8NCE2	0.7645289897918701
P0DMV9	Q08AI8	0.764524519443512
Q13813	P01148	0.764522135257721
Q13813	Q5J8X5	0.764522135257721
Q3MJ16	P32246	0.764521598815918
100101267	Q9Y5G0	0.764521062374115
Q8NEX9	Q7L190	0.7645188570022583
Q9BY32	P56705	0.764517605304718
O15479	Q9NYV4	0.7645161747932434
Q8NEZ5	O14867	0.7645136713981628
P32246	O76027	0.7645092010498047
Q9UEG4	P17020	0.7645083665847778
Q13061	P68366	0.7645024657249451
P62913	O75607	0.764481782913208
P0DMV9	O75916	0.764478862285614
408029	Q71U36	0.764471709728241
O75317	Q8TDY8	0.7644656300544739
Q14161	O60711	0.7644287943840027
Q7Z6M2	P56559	0.7644156217575073
P11142	O94953	0.7644058465957642
O96011	Q96NA8	0.764397144317627
Q9NVZ3	Q96CW1	0.7643860578536987
P42696	Q9Y3B9	0.7643841505050659
Q13813	Q9NVK5	0.7643723487854004
Q9NV96	P04439	0.7643694877624512
Q86YV5	Q99747	0.7643682956695557
Q9Y5B8	Q9BRK4	0.7643555998802185
P62068	Q9BQQ3	0.7643506526947021
P52569	P17931	0.7643435001373291
Q9C0D2	P29034	0.7643306255340576
Q9H0U6	Q9NP92	0.7643269300460815
P63167	Q8TB52	0.7643250226974487
P46976	P04746	0.7643243074417114
Q9H6F5	P61254	0.7643131613731384
Q14BN4	Q9NVK5	0.764306902885437
P68366	5078	0.7642953395843506
Q8N6Y1	Q96ER9	0.7642848491668701
P0DMV9	O14521	0.7642737030982971
Q6PL24	P32249	0.764269232749939
Q8IZP7	O60243	0.7642685174942017
P53675	Q9H8K7	0.764264702796936
Q9UHF3	Q7Z388	0.7642624974250793
P0DMV9	Q96HH9	0.7642494440078735
Q9UL40	P17026	0.7642431259155273
O43242	Q99460	0.7642425894737244
P02751	Q6ISS4	0.7642390131950378
P00414	Q8TD20	0.7642326354980469
Q9Y2T7	Q16777	0.7642258405685425
Q9NZH0	P11021	0.7642250657081604
Q13813	Q9H0N5	0.7642165422439575
Q16698	O95997	0.7642138600349426
O60506	Q9NR22	0.7642081379890442
O75683	Q9NY93	0.7642039060592651
Q07955	Q9HCD5	0.7642025351524353
Q02577	Q9NWM3	0.7641920447349548
Q96QD9	Q9Y3Y2	0.7641876935958862
P11021	P40933	0.7641846537590027
Q13813	Q5MAI5	0.7641812562942505
Q86XI2	Q86XI2	0.7641664743423462
Q8WWF1	Q6UW63	0.7641535997390747
Q9UBF2	P53621	0.7641515135765076
O15047	Q8NFC6	0.7641474604606628
P11021	Q9UJQ4	0.7641472220420837
Q9HCD6	P21333	0.7641470432281494
Q68DQ2	Q8IZ07	0.7641420960426331
Q8NGP4	Q8NGP4	0.7641360759735107
P62888	P49711	0.7641355991363525
P14902	85349	0.7641285061836243
Q8IYS8	P38646	0.7641270160675049
Q96GR4	Q9BXP2	0.7641247510910034
Q7L3S4	P62888	0.7641203999519348
O14530	Q8IYD2	0.7640945911407471
Q15742	Q9BZV1	0.7640941143035889
P29466	Q9UPR0	0.7640912532806396
Q99558	O14920	0.7640864849090576
P34931	O60294	0.7640821933746338
Q92968	Q16581	0.7640771269798279
P11142	Q2M243	0.7640749216079712
O94811	Q9NTJ4	0.7640694379806519
Q96MU7	Q9UJV8	0.7640631198883057
P11021	Q16557	0.7640579342842102
Q9UHA7	P32246	0.7640423774719238
P0DMV9	P19087	0.7640390396118164
P0DMV9	Q13901	0.7640343904495239
P0DMV9	Q6PK81	0.764030933380127
P11142	Q6PK81	0.764030933380127
Q9NZB2	Q9UHC7	0.7640303373336792
O00443	Q9H8K7	0.7640272974967957
P53609	Q8WUD1	0.7640214562416077
P20248	Q6PJG2	0.7640077471733093
Q9UM73	P07437	0.7639968395233154
Q2VPB7	F5GYL9	0.763972818851471
P10321	O75648	0.7639685869216919
P38646	Q96MA6	0.763968288898468
Q13330	Q12873	0.7639510631561279
P63162	P62308	0.7639478445053101
Q12798	Q12756	0.7639437317848206
101929950	Q9NSI2	0.7639337778091431
P11021	Q9NR71	0.763933002948761
P67870	P11274	0.7639313340187073
Q13432	P19087	0.7639312744140625
Q86UP8	Q86UP8	0.763923168182373
Q8TDY8	P21926	0.763916552066803
P10321	440248	0.7639147043228149
O76076	P10321	0.7639147043228149
P55735	O94979	0.7639126777648926
Q9NVD7	Q96EN8	0.7639090418815613
O14523	Q14442	0.7638948559761047
Q9NRW3	Q14146	0.763884961605072
P01889	Q8NGR4	0.7638823986053467
P11021	O15467	0.7638813853263855
Q9BTM1	P0DMV9	0.7638809084892273
P11142	P04004	0.763877809047699
Q9UL59	Q70CQ2	0.7638767957687378
Q2TAA5	P04234	0.7638759613037109
Q4U2R6	Q9HD33	0.7638729214668274
O94915	P11021	0.7638729214668274
Q71U36	Q13241	0.7638688087463379
Q9P286	Q6UB28	0.7638671398162842
347442	Q13620	0.763866126537323
Q9P0M9	Q7Z7H8	0.7638624906539917
P68366	Q9BQS8	0.7638546228408813
Q16720	Q16581	0.7638534903526306
Q8IUW5	Q9NQH7	0.7638500332832336
P31371	P34931	0.7638473510742188
Q13813	Q5T7B8	0.7638368010520935
Q13813	Q05923	0.7638368010520935
Q13813	P17676	0.7638368010520935
Q96GX8	Q13813	0.7638368010520935
P54687	P0DMV9	0.7638044357299805
Q15397	Q9H8H2	0.763801097869873
Q7Z5A8	Q8NB37	0.7637966275215149
Q9H936	P50416	0.7637912034988403
P0DMV9	Q8IYV9	0.7637866139411926
P68366	Q9Y375	0.7637845277786255
P62807	Q07666	0.7637813091278076
P84077	Q9BQE3	0.7637762427330017
A6NKN8	P38646	0.7637653946876526
O76094	Q9H9Z2	0.7637600898742676
Q9Y3M8	P38646	0.7637528777122498
P07948	P08754	0.7637524604797363
P0DMV9	Q92541	0.7637447118759155
Q7Z7L9	Q3ZCQ8	0.763735830783844
Q9H977	Q7L591	0.7637348175048828
Q9Y5W8	Q9H8X2	0.7637305855751038
Q15434	Q14671	0.7637304663658142
P20339	P31150	0.7637152671813965
P34931	Q9UHD1	0.7637024521827698
O75052	Q8N9E0	0.7637010812759399
Q9BZJ0	O43660	0.763694167137146
P07437	Q8WXQ8	0.7636938095092773
P07195	Q9H160	0.7636925578117371
Q9NZB8	P0DMV9	0.7636829614639282
P04201	O95147	0.7636798620223999
O00182	Q9Y6X5	0.7636791467666626
Q96Q11	P54652	0.7636780142784119
Q8N129	O14498	0.7636765241622925
P68366	Q99969	0.7636707425117493
Q13813	Q5VVX9	0.7636657357215881
O75319	P09651	0.7636639475822449
Q9UBS4	P05111	0.7636523842811584
P14136	Q9H7C4	0.7636430859565735
P53680	P49418	0.7636273503303528
P50990	P78371	0.7636244893074036
P34925	Q9Y5H2	0.7636208534240723
P10071	Q6ZMP0	0.763617217540741
O43324	P47897	0.7636140584945679
P11021	Q969E1	0.7636120319366455
O14548	Q9H7Z7	0.7636119723320007
P68366	Q96FH0	0.7636086344718933
P68366	P08571	0.7636086344718933
O14842	P68366	0.7636086344718933
P68366	Q53H76	0.7636086344718933
Q2M389	P47755	0.7636054754257202
Q9BV94	P11021	0.7636051177978516
Q13813	Q9BPX7	0.7635878324508667
Q13813	O75610	0.7635878324508667
Q13813	Q02223	0.7635878324508667
Q9HBL8	Q9BQE3	0.763584554195404
P13637	Q17R55	0.763578474521637
Q9UNF1	P38405	0.7635715007781982
P16104	Q16777	0.7635683417320251
P83916	Q7Z5J4	0.7635679244995117
O76021	P16402	0.7635579705238342
P0C0S5	P04908	0.763554036617279
P63261	P22234	0.7635533809661865
85349	Q9HAB3	0.763550877571106
Q14512	O75569	0.7635502815246582
Q8IVV7	P01275	0.7635456919670105
Q9BT73	Q96S79	0.7635312676429749
P16615	Q9UBM7	0.7635301351547241
P05109	P48651	0.7635270953178406
Q9UJV8	Q5JTH9	0.7635250091552734
Q9Y2P5	P11021	0.7635248899459839
Q06547	O43399	0.7635223865509033
P29084	Q9BY44	0.7635069489479065
Q6P1M3	Q86V97	0.7634925842285156
O94905	Q71RG4	0.763482928276062
P54652	Q99747	0.7634807229042053
Q7Z7F7	Q9BYD3	0.7634798288345337
Q5JW98	Q9H898	0.7634494304656982
O43827	Q9BZQ6	0.7634414434432983
Q9H9A6	Q8N9N7	0.7634363174438477
Q86TW2	Q03518	0.7634340524673462
Q8NEF3	P38646	0.7634329199790955
Q8NA75	P11142	0.7634300589561462
P0DMV9	Q12882	0.7634289264678955
Q15544	P21675	0.7634184956550598
Q15544	Q9HBM6	0.7634184956550598
O00748	P11021	0.7634183168411255
645345	Q8WYQ3	0.7634151577949524
P02675	Q9H2G2	0.7634141445159912
A4D1S0	Q08209	0.7634129524230957
Q96QT6	Q7Z589	0.7634099125862122
Q86VU5	Q8TCG1	0.763403594493866
Q6PJG6	O15218	0.7633962631225586
Q86TS9	Q75WM6	0.7633852362632751
P11021	Q7RTS1	0.7633793354034424
Q9UN75	Q86WA8	0.763378381729126
Q9NVS2	Q9NVS2	0.7633733749389648
Q13813	Q8WTU2	0.763361930847168
Q7Z2W9	Q8TCC3	0.7633559107780457
Q14643	O75936	0.7633534669876099
Q8NAP3	O60524	0.7633481621742249
Q86WB0	Q96SL4	0.7633464932441711
Q9BZK7	Q14687	0.7633442282676697
O00339	28912	0.763340175151825
85349	Q9ULY5	0.7633393406867981
Q309B1	P54652	0.7633379101753235
Q8WWF3	P11142	0.7633360624313354
Q96ES7	Q8NEM7	0.7633274793624878
Q9UC06	P18621	0.763319194316864
P35579	Q9Y4I1	0.7633174657821655
Q13813	Q6NT76	0.7633126974105835
Q8TD33	Q13813	0.7633126974105835
P11021	Q9H093	0.7632969617843628
P10321	Q9BRR6	0.7632814049720764
O95140	Q9H3K2	0.7632693648338318
Q9H4I3	P0DMV9	0.7632657885551453
B2RXH8	P07910	0.7632652521133423
P58658	P0DMV9	0.7632642388343811
P15976	P54652	0.7632424831390381
P10321	P29275	0.763236939907074
O00213	Q92870	0.7632195949554443
Q13939	Q71U36	0.763218343257904
Q8WZ19	Q14315	0.7632142901420593
P04439	Q53FZ2	0.7632051706314087
Q8IU89	28912	0.7631946206092834
Q15915	P09668	0.7631903886795044
P16278	P04439	0.7631881237030029
P60866	P23396	0.7631874084472656
Q9UI14	O95197	0.7631855607032776
Q9NV96	P11021	0.763183057308197
Q9Y272	P68366	0.7631812691688538
Q8NI27	Q9Y3Y2	0.7631789445877075
Q6NSZ9	O14771	0.763174831867218
P10321	Q9BT04	0.763170599937439
P56962	244	0.7631646394729614
Q9BQE3	Q16610	0.7631542086601257
Q8NBC4	P0CG38	0.763153076171875
P11021	Q96DN0	0.76314777135849
P49368	Q9Y3L5	0.7631475329399109
P0DMV9	P54284	0.7631320357322693
Q9H0M0	Q92567	0.7631251215934753
Q99935	Q9NWM8	0.7631174921989441
P85299	Q86X95	0.7631174921989441
Q13813	Q9HBL7	0.7631163597106934
O43291	Q13444	0.7631158828735352
Q59EK9	Q96D71	0.7631121873855591
Q8N5Y2	Q96IK1	0.7631106972694397
Q8IXK2	Q8IYJ0	0.7631075382232666
P11021	Q9H496	0.763103723526001
P11021	P31751	0.7631029486656189
Q13813	O75462	0.7630999684333801
Q9UIQ6	Q0VDI3	0.7630839347839355
Q8IX21	Q9NXX6	0.7630837559700012
Q9NU53	P49257	0.7630771398544312
Q9NP73	Q9NP73	0.7630693316459656
Q8NC24	P40939	0.7630583047866821
Q8NCT3	266971	0.7630537748336792
Q9H9Z2	Q9UHB9	0.7630528807640076
Q8WXC6	P0DMV9	0.763047456741333
O43291	P33527	0.7630287408828735
Q6P5Z2	Q69YQ0	0.7630255818367004
Q9Y2I8	Q96ES7	0.7630205154418945
P01037	P43631	0.7629995942115784
Q9BXA6	P08238	0.7629920840263367
Q16543	O75676	0.7629866600036621
Q96PU5	Q9BZD7	0.7629845142364502
Q9P0M9	Q9NP92	0.7629711031913757
P33552	P24941	0.7629534006118774
Q9H6F5	P62899	0.7629223465919495
Q7L7V1	Q6P2H8	0.7629175186157227
P31152	O75582	0.7629175186157227
P11021	P32971	0.7629068493843079
O15040	P11021	0.7629068493843079
Q9NQ79	P04439	0.7629031538963318
P0DMV9	Q96SW2	0.7629024982452393
P81877	P25791	0.762897253036499
P51817	100507703	0.7628931403160095
Q9P2B4	Q9ULQ0	0.7628870606422424
Q06413	Q02080	0.7628818154335022
Q9H4B7	Q8N831	0.7628766298294067
Q9NS40	P11142	0.7628707885742188
P37059	Q96RQ1	0.7628676295280457
P11021	Q86T26	0.7628642320632935
Q9Y282	P04439	0.7628617882728577
Q99081	Q6XD76	0.7628552317619324
Q9NY93	Q96EB6	0.7628496289253235
Q96HU8	P11021	0.7628478407859802
O14791	O43240	0.7628452777862549
Q9UEE9	Q9Y2W2	0.7628287076950073
Q7L5Y9	Q9HCB6	0.7628247141838074
Q99717	Q9Y2U8	0.7628182768821716
Q9UI46	P07437	0.7628169059753418
P0DMV9	Q99685	0.7628021836280823
P10321	Q32NC0	0.762800395488739
Q9HD33	Q9NYK5	0.7627898454666138
Q9BV23	Q9Y5H8	0.7627875804901123
Q96CS2	Q9NVX0	0.7627819180488586
Q9BWT3	B2RXH8	0.7627817988395691
B2RXH8	Q6PL18	0.7627817988395691
101929950	Q5T447	0.7627791166305542
101929950	Q9BT40	0.7627791166305542
101929950	Q96DE5	0.7627791166305542
101929950	Q15025	0.7627791166305542
101929950	Q8IWZ6	0.7627791166305542
101929950	Q9H3S4	0.7627791166305542
P58340	Q8NHS0	0.7627786993980408
Q04917	Q9NYI0	0.7627737522125244
Q13330	Q9UKL0	0.7627667188644409
Q8TE99	Q30201	0.7627571225166321
Q9Y241	P22891	0.7627525329589844
Q07001	P27824	0.7627524733543396
P22392	P22392	0.7627502679824829
56969	Q9NX20	0.7627370357513428
Q8NEN9	Q7KYR7	0.7627317309379578
P0DMV9	Q8IYS2	0.7627274394035339
P11142	Q9Y5R2	0.7627230882644653
O60248	P34931	0.7627062201499939
O43759	Q01814	0.7627044916152954
Q8ND56	Q9NR22	0.7626791000366211
P0DMV9	O75791	0.7626779675483704
Q96S16	Q86YC3	0.762668788433075
P38646	Q6UUV7	0.7626680135726929
Q99619	P54652	0.7626664042472839
P11021	Q6PF05	0.7626658082008362
P62487	Q6EEV4	0.7626486420631409
P57081	P11021	0.7626442909240723
Q9UBI1	P11021	0.7626314163208008
Q9NZ45	Q9NZ45	0.7626252174377441
O00170	Q8WWR8	0.7626206278800964
Q86TB9	3507	0.7626197934150696
Q96HR8	P21741	0.762600302696228
Q8N344	Q14186	0.7625935077667236
A6NKZ8	Q9UBX3	0.7625886797904968
Q8WZ42	Q96A32	0.76258784532547
P13807	P62136	0.7625874280929565
Q5JTZ5	P11142	0.7625861167907715
574016	P0DMV9	0.7625861167907715
P11142	Q9BYL1	0.7625861167907715
P06280	Q99999	0.7625673413276672
P55735	Q12769	0.7625669836997986
Q92772	730211	0.7625588178634644
Q5BVD1	Q9Y394	0.7625566124916077
Q9H2S9	Q9UKT9	0.7625548243522644
O43291	P07099	0.7625418901443481
O15400	F5GYL9	0.7625352740287781
Q09328	P10253	0.7625336647033691
P82932	Q92552	0.7625236511230469
Q9BXP5	Q9BXP5	0.7625147104263306
Q96DX5	Q9NX63	0.7625126242637634
Q9NS56	Q6AW86	0.7625057697296143
P11021	Q8N7X8	0.7625046372413635
O75886	Q92783	0.7625027298927307
Q5T7W0	Q9H609	0.7625024914741516
Q13813	P13056	0.76249098777771
P24385	P38936	0.7624867558479309
Q7L5N7	P11021	0.7624854445457458
Q8NES3	P04350	0.7624770998954773
P68366	O14682	0.7624770998954773
P68366	Q15848	0.7624770998954773
P68366	Q5W0U4	0.7624770998954773
P68366	P41217	0.7624770998954773
P26436	P04350	0.7624770998954773
A1A4V9	P04350	0.7624770998954773
Q9HBA9	P68366	0.7624770998954773
P68366	Q8NET5	0.7624770998954773
P68366	Q9BVV2	0.7624770998954773
P68366	Q9UN75	0.7624770998954773
P68366	Q5T700	0.7624770998954773
P68366	Q8N7X8	0.7624770998954773
Q8N4P3	Q9BQE3	0.7624770998954773
Q86YW5	P04350	0.7624770998954773
P68366	Q15669	0.7624770998954773
P29275	P04350	0.7624770998954773
Q5JTD7	Q9BQE3	0.7624770998954773
Q14994	P68366	0.7624770998954773
Q9Y586	Q9BQE3	0.7624770998954773
Q9BQE3	A9UHW6	0.7624770998954773
P68366	A0PJX4	0.7624770998954773
P68366	286103	0.7624770998954773
Q969J5	P68366	0.7624770998954773
Q8TDV5	P04350	0.7624770998954773
P68366	Q8TCB7	0.7624770998954773
P68366	Q9BXJ4	0.7624770998954773
P68366	P02741	0.7624770998954773
Q00597	Q9BQE3	0.7624770998954773
Q3KPI0	P68366	0.7624770998954773
P68366	Q92874	0.7624770998954773
Q9UF47	Q9BQE3	0.7624770998954773
P68366	Q96IY1	0.7624770998954773
Q15653	P68366	0.7624770998954773
P68366	Q96S79	0.7624770998954773
2630	P0DMV9	0.7624751925468445
Q71U36	Q9UQV4	0.7624726295471191
Q9UGI9	Q71U36	0.7624726295471191
Q8WZ55	P54652	0.762469470500946
Q6B0B8	Q92466	0.7624691128730774
P0DMV9	O00194	0.7624604105949402
Q6P1L5	Q9H2K2	0.7624526023864746
Q92665	Q9Y3D5	0.7624516487121582
Q01546	Q9Y265	0.7624489068984985
P13196	P43362	0.7624483704566956
Q92665	P82921	0.762447714805603
P51531	Q9BQE9	0.7624306082725525
P49796	Q9NWS9	0.7624187469482422
Q15434	132430	0.7624127864837646
Q8NAU1	Q9UBC9	0.7624078989028931
Q7Z6L0	O95169	0.762405276298523
P10916	Q9Y4I1	0.7624020576477051
P60953	Q9NRR8	0.7623902559280396
P0DMV9	P09110	0.7623893618583679
P53618	P53621	0.7623883485794067
Q9H977	Q9UPT6	0.7623828053474426
Q6UWR7	P11021	0.7623724937438965
Q13813	Q6ZNG2	0.7623636722564697
Q13813	P0DTE4	0.7623636722564697
Q13813	Q8IZN7	0.7623636722564697
Q13813	Q9NUN7	0.7623636722564697
Q13813	Q9H4Q4	0.7623636722564697
Q13813	54441	0.7623636722564697
O43278	Q01167	0.7623609304428101
P11142	Q86TB3	0.7623576521873474
Q0ZGT2	O43795	0.7623569369316101
Q9Y3U8	Q8WTT2	0.7623562812805176
P0C7P0	Q9UF02	0.7623553276062012
Q13547	Q8N108	0.762352466583252
P53803	O95602	0.7623365521430969
O60704	P23634	0.7623345255851746
Q9UK85	P07437	0.7623335123062134
Q6NXP2	100507703	0.7623331546783447
P02753	Q9Y2Z2	0.7623164057731628
P41743	Q05513	0.7623159885406494
Q86VM9	O75400	0.7623136639595032
Q6PKH6	O00154	0.7623002529144287
O15296	Q9BRG2	0.7622992396354675
P51665	P62195	0.7622916102409363
P35579	Q0ZGT2	0.7622895240783691
Q96B54	P60903	0.7622895240783691
P23458	P37173	0.7622829675674438
P54646	Q96SD1	0.7622635364532471
P34931	Q9GZT5	0.7622628808021545
B2RXH8	P50219	0.762243390083313
Q6UX41	Q9NUM4	0.7622359991073608
O95382	P34931	0.7622210383415222
Q6QAJ8	Q6QAJ8	0.7622185945510864
155370	P11142	0.7622144818305969
Q8WWZ8	P04439	0.7622102499008179
P14854	P14406	0.7622050046920776
P11142	O95396	0.7621892690658569
Q8TDM0	O95295	0.7621888518333435
Q16842	P11168	0.7621855735778809
Q96GC5	Q8IXM3	0.76217120885849
Q92915	P11021	0.762157678604126
P0DMV9	Q6UWP2	0.7621558904647827
Q9Y2H5	O60925	0.7621543407440186
P62081	Q9P275	0.7621498107910156
Q13438	Q92791	0.7621495723724365
P61165	P04844	0.7621434330940247
O60287	O43159	0.7621356248855591
Q9H981	P04439	0.7621280550956726
O94776	Q16576	0.7621275782585144
Q15714	Q9NS85	0.7621260285377502
Q9Y6H6	P0CG47	0.7621201872825623
Q8N307	P38646	0.7621005177497864
85349	Q9UDW3	0.7620931267738342
Q9BQ50	Q8TEW8	0.7620853185653687
Q8N3E9	Q03111	0.7620826363563538
6953	P11021	0.7620764374732971
P68366	Q96AZ1	0.7620762586593628
P68366	O95072	0.7620762586593628
P68366	Q8WV35	0.7620762586593628
Q01851	P38646	0.7620744109153748
P20036	O60513	0.7620702981948853
P00748	P07437	0.7620517611503601
100507703	Q7Z6Z6	0.7620458006858826
P59998	O15145	0.7620458006858826
A2RTX5	Q9H160	0.762032687664032
P38646	A5YM69	0.7620184421539307
Q9GZR2	Q5JTH9	0.7620182633399963
Q495W5	Q8WWY8	0.7620150446891785
Q9P2B2	Q8TDY8	0.7620089054107666
P68366	Q9NXR5	0.7619937658309937
P38117	P0DMV9	0.7619930505752563
Q9NZ32	Q9BTE1	0.7619854211807251
P0DMV9	Q9NNZ3	0.7619776129722595
Q9Y608	O00159	0.7619765400886536
O95900	O43347	0.7619739174842834
Q8NB90	Q9UK85	0.7619668245315552
O00755	Q6UXH1	0.7619659304618835
Q6P4H8	Q9UMX1	0.761963963508606
P63162	Q8IYT2	0.7619616985321045
P10114	Q15788	0.761958658695221
Q99653	P61073	0.7619573473930359
Q03113	P84996	0.7619566321372986
Q9Y4Z0	Q96DC7	0.7619456052780151
Q9H765	Q9UBF6	0.7619394063949585
100507703	O43240	0.7619248032569885
P62854	Q96LZ2	0.7619181871414185
P11021	P18065	0.7619134187698364
Q13813	Q03933	0.7619100213050842
P0DMV9	O75398	0.7619094848632812
P48595	O43240	0.76190584897995
P10321	Q9UBU6	0.7619006633758545
P09661	P52756	0.7618963718414307
Q86Y38	P18615	0.7618927955627441
Q09161	Q9BXP5	0.7618920803070068
Q6NSJ2	Q9Y6H6	0.7618767619132996
Q99952	P34931	0.761876106262207
Q9UNA3	O14732	0.7618739604949951
P19338	P30520	0.7618592381477356
Q99933	Q8WYQ3	0.7618567943572998
Q9BV87	P0DMV9	0.7618515491485596
P16234	Q10471	0.7618505358695984
P08571	P04350	0.7618485689163208
O15481	Q9UBF1	0.7618467807769775
Q8IZI9	P11021	0.7618370652198792
P35813	Q9NYQ3	0.76183021068573
Q49A26	O00567	0.7618278861045837
P68366	Q9Y3C1	0.7618244886398315
P50991	Q9BVC4	0.761806845664978
Q5VT66	Q86UE6	0.7618026733398438
P0DMV9	O95843	0.7617965936660767
P68366	Q8N142	0.761791467666626
P82980	Q9BQE3	0.761791467666626
Q7Z6I5	Q9BQE3	0.761791467666626
P68366	P07307	0.761791467666626
O95620	P68366	0.761791467666626
Q7Z2E3	P68366	0.761791467666626
Q86VQ3	Q9BQE3	0.761791467666626
P68366	Q8IY21	0.761791467666626
P68366	Q96LD1	0.761791467666626
Q9Y2X8	Q9BQE3	0.761791467666626
P62491	P11678	0.7617854475975037
Q96ME7	P62241	0.7617805004119873
Q5SSJ5	Q6PK04	0.7617764472961426
Q9NV56	O95619	0.7617762684822083
Q9Y3Q7	P11021	0.7617731690406799
Q15116	Q8IUX1	0.7617694139480591
Q9UQ07	Q9NVS9	0.7617598176002502
Q93034	Q96S21	0.7617584466934204
P18510	244	0.7617583870887756
P51884	P07195	0.7617571353912354
Q9Y4C1	P54277	0.7617494463920593
Q9Y6D5	O15218	0.7617413997650146
Q9UDY4	P54652	0.7617308497428894
P62079	Q9BVK2	0.7617290019989014
P0DMV9	Q16787	0.7617202401161194
Q96J86	P46937	0.7617200613021851
Q8TBJ4	O00186	0.7617188692092896
Q07352	P54652	0.7616881728172302
Q9Y2A9	P07437	0.7616763114929199
Q6ZT07	P54652	0.761667788028717
Q9UPV9	Q8IXI1	0.7616655230522156
P11142	Q9P2M7	0.7616563439369202
Q7L523	Q0VGL1	0.7616358399391174
Q92544	A0PK11	0.7616342902183533
P11021	Q96B01	0.7616327404975891
Q8WWF1	Q92545	0.7616276741027832
Q8TCY9	P11142	0.7616100311279297
Q5W041	P0DMV9	0.7615923881530762
P11142	Q6ZVF9	0.7615923881530762
P55345	P0CG47	0.7615901827812195
P52657	Q9H467	0.7615890502929688
Q9UDY4	Q5JPI3	0.7615888118743896
A6NEL2	P61962	0.7615783214569092
P36894	Q96JM4	0.7615762948989868
Q99732	Q7Z4F1	0.7615762948989868
Q8IXM3	Q96A35	0.7615709900856018
O43822	Q86WV1	0.7615549564361572
Q9UIF3	Q9BYB4	0.7615503072738647
O60353	O95498	0.7615442276000977
P20618	O14818	0.7615355849266052
Q8IZT6	Q92949	0.7615290284156799
A5YKK6	Q9C0C2	0.761510968208313
P15848	Q9Y5Q6	0.7615069150924683
Q9UL42	Q3KQU3	0.7615059018135071
Q86VZ4	P55000	0.761502206325531
Q86XK7	O60518	0.761501133441925
P01889	Q96G97	0.7614949345588684
Q8TEH3	Q9H8K7	0.7614943385124207
Q9Y2R9	P82663	0.7614938020706177
Q96II8	P11021	0.7614843845367432
Q969F2	P62258	0.7614780068397522
Q96S97	Q9Y6H6	0.7614772319793701
P11021	O60676	0.7614634037017822
Q13352	P0DMV9	0.7614610195159912
P35610	Q17R55	0.7614597082138062
P22528	P17900	0.7614564299583435
Q9Y5Y0	Q6PP77	0.7614381909370422
Q13813	Q6IQ16	0.7614324688911438
O14561	A6NFY7	0.7614176869392395
Q9NXT0	P04350	0.7614152431488037
P34931	O15273	0.7614068984985352
P0DMV9	Q96E22	0.7613959908485413
Q16637	P83369	0.7613945603370667
P11142	P03973	0.7613916397094727
Q8NAC3	Q6UVM3	0.7613909244537354
Q8NDV7	Q9HCK5	0.7613903880119324
Q9NRG4	O60293	0.7613824605941772
Q16586	Q71U36	0.7613815069198608
P04439	P18075	0.761378824710846
P10809	Q9BPW8	0.7613757848739624
Q13813	Q13115	0.7613725662231445
P23511	Q13952	0.7613606452941895
P38936	P11802	0.7613548636436462
P0DMV9	Q9UPM8	0.761340320110321
P02686	P11021	0.7613344192504883
O60512	P02741	0.7613033652305603
P49336	Q15648	0.7612791061401367
O75581	Q16635	0.7612754702568054
P62136	Q96EK5	0.7612734436988831
Q562R1	Q06141	0.7612723708152771
Q8NBN7	P55083	0.7612723708152771
P0DMV9	Q9UPM6	0.7612670063972473
Q9UEE9	Q92769	0.7612611055374146
O60575	P38646	0.7612590193748474
Q0ZGT2	P31942	0.7612571716308594
Q9NQT4	Q9Y580	0.7612402439117432
Q9BVL2	P35658	0.7612332701683044
Q8WXW3	Q9C099	0.7612164616584778
101929950	Q96HY6	0.7612156271934509
Q02447	Q86YD3	0.7612054347991943
Q9UNW1	P11021	0.7612049579620361
Q96GM8	Q9UL40	0.7612008452415466
P21730	Q96AA3	0.7611904144287109
P33121	Q8TD20	0.7611795663833618
O43482	P56539	0.761161744594574
O95461	Q53F39	0.761161744594574
P30550	Q96RD7	0.761161744594574
Q9P296	Q96RD7	0.761161744594574
Q9NS84	P04439	0.7611411809921265
P01889	Q9NUL7	0.7611408829689026
Q13813	Q9Y6X3	0.761125385761261
P62873	P17987	0.7611189484596252
101929950	Q6IPR3	0.7611026167869568
Q9Y5Q9	101929950	0.7611026167869568
Q8TEC5	P68366	0.7611011266708374
100507680	Q9HCJ2	0.7610985040664673
341350	P0DMV9	0.761095404624939
158160	Q13813	0.7610902786254883
Q13813	Q9UKR0	0.7610902786254883
Q86UW2	Q13813	0.7610902786254883
P27482	P07948	0.7610880136489868
Q13618	Q9UBW8	0.7610847353935242
O95858	Q9H1C4	0.7610831260681152
O60504	P42684	0.7610829472541809
Q9Y3A3	Q5VSL9	0.7610777020454407
Q9NZW5	Q08J23	0.7610772848129272
Q504T8	P22736	0.7610743641853333
Q96DX7	Q9Y577	0.7610743641853333
Q6UB28	Q9BZB8	0.7610743641853333
Q9NRW3	Q96MX3	0.7610713839530945
Q13813	200420	0.7610639929771423
Q13813	Q8IX21	0.7610639929771423
Q13813	Q5TGJ6	0.7610639929771423
Q9H2C8	Q13813	0.7610639929771423
Q13813	Q7Z4J2	0.7610639929771423
Q13813	Q8IX05	0.7610639929771423
441251	Q13813	0.7610639929771423
Q9HCS7	Q9UMS4	0.7610631585121155
Q13813	P06850	0.7610559463500977
P54252	Q6ZN18	0.7610499262809753
Q92993	Q15014	0.7610476613044739
P01889	Q8TD08	0.7610452175140381
Q13304	Q7RTS9	0.7610252499580383
P10321	Q9HBU9	0.7610233426094055
Q99445	P0DMV9	0.7609995603561401
Q71U36	Q5TAQ9	0.7609966993331909
P10321	P0C1Z6	0.7609959840774536
P07437	O60909	0.760975182056427
Q71U36	152756	0.7609732747077942
Q63HR2	P34931	0.7609732747077942
Q71U36	Q8TCB7	0.7609732747077942
Q9NVF9	Q71U36	0.7609732747077942
P34931	Q9H5X1	0.7609732747077942
Q8IWA6	Q9Y421	0.7609524130821228
Q9NS68	O43240	0.7609319090843201
O95922	P54652	0.760929524898529
Q96L46	P01160	0.760918378829956
Q8N441	Q9Y5G3	0.760918378829956
Q96JJ6	Q6PEV8	0.760918378829956
Q9P296	Q7L8W6	0.760918378829956
P11142	P11488	0.7609131932258606
Q9BQE3	Q9BPU9	0.7609130144119263
Q7RTS9	Q8N7X8	0.7609116435050964
Q16850	Q9Y4A9	0.7609068155288696
P67870	Q13415	0.7609004974365234
P11166	Q9Y4W6	0.760892391204834
Q8NFC6	P21741	0.7608910799026489
Q92502	Q63ZY3	0.7608862519264221
Q9UBS4	P04350	0.7608820796012878
Q8TDH9	Q96GS4	0.7608758211135864
Q12983	P0DMV9	0.7608742117881775
Q13061	Q9NRK6	0.7608678340911865
P11142	Q9Y5K1	0.7608627080917358
P35579	O14957	0.760858416557312
Q07955	O75152	0.7608526349067688
Q8N6T3	O15357	0.7608521580696106
P98164	Q9BQB4	0.7608508467674255
Q14CW9	Q8NEM7	0.7608502507209778
Q9UQ53	Q9UK85	0.7608447670936584
P14921	Q13813	0.7608264684677124
P11142	Q5JRV8	0.7608223557472229
P20036	P48645	0.7608205080032349
Q8TCI5	Q4G0W2	0.7608184814453125
Q8N4L4	P13727	0.7608184814453125
P05386	P62633	0.7608117461204529
Q04721	O95631	0.7607857584953308
O60826	Q9P000	0.7607814073562622
Q9HCM4	O75818	0.7607778906822205
Q9H2W6	Q9NP92	0.7607604265213013
P07225	O95711	0.7607556581497192
P62263	Q8N9T8	0.760753333568573
P11021	Q92545	0.7607454061508179
Q99832	Q9GZS0	0.760735809803009
Q9UF56	O95198	0.7607356309890747
P38646	Q9Y2E6	0.7607293128967285
P55036	Q53HC0	0.7607273459434509
Q9ULD6	P10321	0.7607161998748779
Q9BZF3	Q13241	0.7607073187828064
P0DMV9	O95922	0.7607002854347229
Q13207	Q9Y4W6	0.7606871724128723
P38936	O95067	0.7606837749481201
P06702	Q96FG2	0.7606783509254456
P0DMV9	Q96KE9	0.7606729865074158
Q6ZSG2	P50851	0.7606649398803711
Q9UM54	Q76I76	0.7606613039970398
P06850	P68366	0.7606611847877502
P67870	O75822	0.7606586217880249
Q6ZN55	Q3KP31	0.7606531977653503
Q99575	Q6NW34	0.7606498003005981
Q96RT8	P23258	0.7606492042541504
P0DMV9	Q86TN4	0.760643720626831
O43805	Q8N4Q1	0.7606353759765625
P48509	Q13683	0.7606343626976013
O75496	P24941	0.7606257796287537
Q13347	O00303	0.7606111764907837
P49790	P62136	0.7605903744697571
Q96NY9	P0DMV9	0.76058429479599
Q16543	Q9Y243	0.7605690956115723
Q8TCU4	Q6ZMP0	0.7605682015419006
Q9UHI8	P08833	0.760562002658844
Q8WWI5	P21589	0.7605583071708679
P0DMV9	P40145	0.7605578899383545
P0DMV9	Q3MJ13	0.7605578899383545
Q86V81	Q9P275	0.7605553865432739
P57059	P11021	0.7605487704277039
Q9BSK4	Q9C0C7	0.7605485320091248
O60287	O60765	0.7605096697807312
Q9UBR4	Q9BWW4	0.7605054378509521
Q5SW79	O15062	0.7604989409446716
Q969U6	Q8ND25	0.7604965567588806
Q6ZWH5	P11142	0.7604803442955017
P54652	Q92997	0.7604784965515137
Q6XPS3	Q9NSV4	0.760478138923645
Q8WZ42	P14406	0.7604638338088989
P12318	P30043	0.7604596614837646
Q9HBV2	Q96H22	0.7604509592056274
Q9HAF1	Q15014	0.7604436278343201
Q96HD1	Q96GM1	0.7604328393936157
Q14592	A2RRD8	0.7604265213012695
Q8WTQ1	Q5JRX3	0.7604216933250427
Q9Y6C2	O95789	0.7604119777679443
P0DMV9	Q8N6R1	0.76041179895401
O43189	Q9Y4H4	0.7604055404663086
O00534	Q9UH62	0.7603909373283386
Q71U36	Q9Y4K0	0.7603902816772461
P14406	P12074	0.7603888511657715
Q9UHP9	P38646	0.7603846788406372
Q6T4R5	Q9NYB9	0.7603582739830017
Q9NY25	Q9H4B7	0.7603524327278137
O00182	Q9UBG0	0.7603504657745361
P14927	P00156	0.7603484392166138
P09326	P34931	0.7603461146354675
Q14761	P34931	0.7603461146354675
Q9NUD5	P79522	0.7603322267532349
Q9UHY1	O60343	0.7603310346603394
P51970	Q96GM1	0.7603306770324707
Q8TDD5	Q9NQ11	0.7603205442428589
Q9NQT5	Q9Y3B2	0.7603188753128052
O75369	Q96M02	0.7603132128715515
Q9P1U1	P61158	0.7602967023849487
Q96A54	Q96A54	0.7602958679199219
P32519	P11021	0.7602947950363159
Q9HCM2	P04439	0.7602834701538086
Q9NWB1	P04792	0.7602831721305847
P11021	P62072	0.7602816224098206
Q9BXM7	O95864	0.7602806687355042
O95198	P98170	0.7602804899215698
56969	P0DMV9	0.7602767944335938
P07900	Q86YV6	0.7602761387825012
P0DMV9	P38935	0.760273814201355
P83110	Q96RQ3	0.7602534294128418
Q96NR8	P40855	0.7602517604827881
P0DMV9	Q96G30	0.7602503299713135
Q9Y561	P23416	0.7602391839027405
P11021	Q9NQA5	0.7602366805076599
P05156	O43240	0.7602366209030151
O14967	P04439	0.760231614112854
P17481	Q86XP6	0.7602311968803406
Q9BXU2	Q9HC73	0.7602311968803406
Q8N7C0	Q9H209	0.7602311968803406
P41743	Q9NX00	0.7602200508117676
Q96S86	O60512	0.76021808385849
Q96GR4	Q96B77	0.76017826795578
Q8WWI1	P31946	0.7601694464683533
P08572	P14780	0.7601655125617981
P62888	O95793	0.760159969329834
Q96SB3	O00159	0.7601557970046997
Q9NUP1	Q6QNY0	0.7601192593574524
Q9UHW5	Q9NW08	0.7601184248924255
Q9BQD3	O95359	0.7601094245910645
85349	Q9UBU9	0.7601066827774048
Q15654	P31269	0.7601032257080078
Q13131	O60296	0.7600853443145752
P31942	Q9HAS0	0.7600793838500977
Q7Z4G1	Q9BQE3	0.7600787878036499
P11021	Q9NNX1	0.7600755095481873
Q86XK7	Q6UW02	0.7600709199905396
Q99788	Q29RF7	0.7600705623626709
O43187	P07437	0.7600651979446411
Q9HD47	P20336	0.760047435760498
Q96A08	O95619	0.7600231766700745
85349	P31269	0.7600191235542297
85349	O75128	0.7600191235542297
Q96BY9	28908	0.7600105404853821
Q9UIL8	28908	0.7600105404853821
Q8IXM3	Q75WM6	0.759987473487854
P04279	Q17RD7	0.759986162185669
P21730	Q96G23	0.7599763870239258
Q5T6J7	Q13813	0.7599732875823975
Q14153	P27348	0.7599729299545288
Q7Z3S9	P11021	0.7599682211875916
Q15915	P29508	0.7599651217460632
Q96BU1	Q86WB0	0.7599528431892395
Q99592	P08123	0.7599528431892395
Q8TB22	P0DMV9	0.7599482536315918
P68366	O60676	0.7599470019340515
P68366	Q9BTE1	0.7599470019340515
Q9NS69	Q96B49	0.7599114775657654
Q8NBM8	Q7Z4W2	0.7598922848701477
Q99677	Q8TER5	0.7598922848701477
P11142	Q96SB8	0.7598921060562134
P11021	Q9H9D4	0.759889543056488
Q9BR10	Q16594	0.7598863244056702
Q9UBM4	Q92667	0.7598863244056702
Q16352	339005	0.7598863244056702
O60749	P22004	0.7598863244056702
Q9BXT6	P11142	0.7598799467086792
P0DMV9	O95522	0.7598790526390076
P09661	Q15428	0.7598746418952942
P24592	P11021	0.7598612904548645
Q86WI3	P11142	0.7598450779914856
P08621	P62308	0.7598438262939453
664618	Q14004	0.7598392963409424
P37235	Q99685	0.759838342666626
Q12798	O75592	0.7598366141319275
Q9H9D4	Q9UBX5	0.7598299980163574
Q9H008	Q9UHV2	0.7598177790641785
Q8IZW8	P48454	0.7598174214363098
P52907	Q9Y4B5	0.7598156332969666
Q8TEL6	Q9H9P5	0.7598140835762024
Q8NB14	O14775	0.7598127126693726
P43115	Q8N3P4	0.7598127126693726
P20718	Q9BQE3	0.7597916126251221
Q9H981	P10321	0.759782075881958
Q969T3	Q9BY44	0.7597755193710327
P07437	Q86T26	0.7597745656967163
Q96B77	Q8WXA8	0.7597618103027344
P36544	P0DMV9	0.7597367763519287
P01889	Q8NGL2	0.7597366571426392
P68366	P09326	0.7597357630729675
Q53QZ3	P38646	0.7597293257713318
Q96NB1	Q9P209	0.7597096562385559
P11021	O43173	0.7597075700759888
P56705	Q5T9L3	0.7597050666809082
O75448	P49336	0.759697437286377
P06899	P68431	0.7596951127052307
Q9UBS3	Q92629	0.7596948742866516
Q8IXF0	P11142	0.7596881985664368
O43660	Q9NW64	0.7596856951713562
P43363	P48552	0.75968337059021
O60573	P10321	0.7596755027770996
Q96DX7	Q53T94	0.7596715092658997
O95157	P07437	0.7596701979637146
Q96B23	Q16667	0.7596682906150818
O95452	Q13813	0.7596623301506042
Q9Y2Z4	Q9UL12	0.7596553564071655
Q8N878	Q6Q0C0	0.7596463561058044
O00124	Q8TC07	0.7596165537834167
Q6ZUI0	P32246	0.7596024870872498
P0DMV9	Q6ICG8	0.7596004009246826
Q9UBS4	Q3ZCM7	0.7595943808555603
Q9BV10	Q53F39	0.7595891952514648
Q6ZU15	Q9NVA2	0.7595847249031067
Q01105	Q03164	0.7595829963684082
P15924	P17174	0.75957852602005
Q9NVN8	P32970	0.7595708966255188
Q5QGZ9	P11021	0.7595694661140442
P11142	P0C0E4	0.7595667243003845
Q9UBU8	347918	0.7595664858818054
P50991	Q13371	0.7595627307891846
Q9ULV0	Q9NYL9	0.7595316767692566
P12109	Q02809	0.7595241069793701
P68366	P07288	0.7595179080963135
Q12815	Q9BQE3	0.7595146894454956
Q9BXY0	O75607	0.7595105171203613
P57055	P38646	0.7594927549362183
P68366	Q9H910	0.7594925761222839
P52655	P10321	0.7594865560531616
P10321	Q9H257	0.7594865560531616
P11021	Q3SY69	0.7594836950302124
Q9ULD2	Q2KHR3	0.7594826817512512
P27635	Q8TDN6	0.7594799995422363
P33151	Q9NQX4	0.7594789266586304
Q9UIL8	3542	0.7594735622406006
Q15311	Q16204	0.7594733238220215
Q71U36	Q8WVZ1	0.7594645619392395
P68104	Q05639	0.7594583630561829
P62875	283617	0.759452223777771
Q9NX70	Q9NPJ6	0.759452223777771
P33151	Q96BY9	0.7594462633132935
Q13813	Q12934	0.7594454884529114
Q96Q40	Q5VYY1	0.7594440579414368
Q8IVA1	Q5MJ09	0.7594427466392517
P49326	P0DMV9	0.7594220042228699
101929950	Q674R7	0.7594143748283386
Q9Y5E6	O14523	0.759406328201294
O00182	O15440	0.759406328201294
Q6PML9	P01909	0.7594012022018433
P0DMV9	Q6UWN0	0.7593938112258911
O76021	Q9BRJ6	0.7593895792961121
P51530	P18074	0.7593870162963867
P17040	Q16670	0.7593865990638733
P0DMV9	Q9BWX1	0.7593793869018555
O60285	Q9Y297	0.75937819480896
85349	Q9HB07	0.7593525648117065
Q6YHU6	O15218	0.7593492269515991
Q9NWM0	Q92526	0.7593438029289246
Q13547	Q96QT6	0.7593384385108948
Q8IZD4	Q8IU60	0.7593132853507996
Q9H1Z9	Q7Z5P4	0.7593097686767578
O75344	O00418	0.7592831254005432
P49674	Q9GZY0	0.7592688202857971
Q9ULA0	P04350	0.7592641711235046
P11142	Q9ULV8	0.7592622637748718
Q9Y3U8	Q8NDF8	0.7592577338218689
Q9H9A5	P09237	0.7592452168464661
Q96GZ6	P11142	0.7592235803604126
Q8N446	P04746	0.7592185735702515
Q8WVE7	Q96CN9	0.7592185735702515
Q8NAF0	Q7Z4N8	0.7592177391052246
Q8IUX4	P79522	0.7592068910598755
Q6P1X5	Q15542	0.7591814398765564
P11021	O15432	0.7591810822486877
Q8IYH5	O75528	0.7591694593429565
O94898	Q9UK22	0.7591686844825745
P47985	Q7L592	0.7591426372528076
P11021	O95833	0.7591411471366882
Q13061	Q9H0V9	0.759140133857727
P36894	Q96G30	0.759121298789978
Q8TAE6	P03372	0.7591142058372498
P0DMV9	Q9NYP7	0.759105384349823
P67809	P67809	0.7590929865837097
Q8TCC3	Q9P015	0.7590886950492859
Q9UIF9	Q96PV6	0.7590848207473755
P0DMV9	Q16322	0.7590834498405457
Q03405	Q8NAT1	0.7590834498405457
O94925	O43692	0.7590673565864563
Q9BXY0	Q8WTT2	0.7590603232383728
Q15274	Q9Y4B4	0.7590582370758057
P16219	P29803	0.7590582370758057
Q08ER8	Q9Y240	0.7590582370758057
Q8TCZ2	Q6ZNA4	0.7590582370758057
P49406	Q9NZB2	0.7590462565422058
Q96BA8	Q6BDS2	0.7590461373329163
Q9BZE1	P82663	0.7590307593345642
Q9UGP5	Q9GZZ8	0.7590276002883911
Q7LGA3	Q9Y282	0.7590204477310181
Q96PD2	O00462	0.7590160369873047
Q6B0K9	Q8TDL5	0.7589947581291199
Q9BT78	Q9H9Q2	0.7589941024780273
Q16666	Q7Z406	0.7589877247810364
Q8TCT7	Q9UKV5	0.7589759230613708
Q66K79	Q96EM0	0.7589730024337769
P11142	Q96IK1	0.7589638829231262
Q8TCT7	Q96AA3	0.7589560747146606
Q8WWA0	P11142	0.7589520215988159
P50552	Q6PF05	0.7589516043663025
Q969Y0	Q9UHP7	0.7589490413665771
Q6P589	Q9UGI8	0.7589483261108398
P78357	Q9Y5Q6	0.758947491645813
P62249	P04439	0.7589471340179443
Q9NVM1	Q86VI4	0.7589250206947327
F5GYL9	Q9UBU9	0.7589207291603088
Q8WUP2	Q8TBC3	0.7589168548583984
Q9HBE1	P38646	0.7588645815849304
Q8NB50	Q96QR8	0.7588611245155334
P63162	Q6IEG0	0.7588587403297424
Q8WUB8	O75596	0.7588301301002502
P38646	Q6ZVF9	0.7588297128677368
Q8IWV8	P01308	0.7588265538215637
Q9BXX3	P11142	0.7588168382644653
E9PLD3	Q9Y2T7	0.7588142156600952
P0DMV9	A1E959	0.7588046193122864
Q15034	Q8WVJ2	0.7588037252426147
P10321	Q9NPR2	0.7588003873825073
P11142	Q9BYV8	0.7587838172912598
Q16665	P11021	0.7587775588035583
Q9Y240	P17707	0.7587724328041077
Q9UM54	Q9C0C6	0.7587690353393555
Q4U2R8	Q6NUK1	0.7587605714797974
Q8N5P1	P0C0S8	0.7587475776672363
P31942	Q8WV15	0.7587423920631409
Q86Y82	O75379	0.7587381601333618
Q8TCG2	Q9Y5P6	0.7587338089942932
P12883	Q04726	0.7587328553199768
P11021	Q9P2F6	0.7587324380874634
Q9Y6G5	Q567U6	0.7587271332740784
Q9Y2Y0	O95260	0.7587195038795471
Q9HD89	P10075	0.7587133049964905
P0DMV9	Q6UX40	0.758707582950592
P11021	Q53ET0	0.7587060332298279
Q8N6T7	P01889	0.7587053775787354
Q6UXV4	P02792	0.7586967945098877
Q96EV8	Q53HC9	0.7586952447891235
P10321	P13637	0.7586875557899475
P43629	100507703	0.7586838603019714
Q96IQ9	P11021	0.7586835026741028
P0DMV9	O00445	0.7586774230003357
Q8WWL2	P60709	0.7586739659309387
Q6EKJ0	Q8NER5	0.7586687207221985
P05976	Q8WZ42	0.7586657404899597
Q8WZ42	Q9UKX2	0.7586657404899597
P14316	Q5VWN6	0.7586599588394165
Q8N3J3	P07437	0.758652925491333
Q16557	Q14642	0.75864177942276
85349	Q15311	0.7586343884468079
Q9NQW6	Q7Z6Z7	0.75863116979599
P11021	Q9BXU3	0.7586290836334229
P50570	O43914	0.7586237788200378
Q13813	Q9Y2W3	0.7586173415184021
Q9BYZ8	P0DMV9	0.7586161494255066
Q9UDY6	P54652	0.7586093544960022
O00534	Q96JB3	0.7586074471473694
P62807	P43487	0.7586036920547485
Q9H2A9	O43852	0.7585934996604919
Q15915	P31944	0.758590579032898
Q9BS92	P10809	0.7585880160331726
Q5BVD1	Q9Y666	0.7585742473602295
Q9H0T7	O00178	0.7585703134536743
P11021	Q9NQZ6	0.7585698962211609
P0DMV9	A6NI79	0.7585664391517639
P49792	Q9H2Y7	0.7585484981536865
Q9UI14	Q9Y3E0	0.7585462331771851
101929950	O43292	0.7585383057594299
P0DMV9	Q9Y6H6	0.7585346102714539
P0DMV9	Q9BWP8	0.7585300207138062
Q969Q5	P26374	0.7585257887840271
Q86XR7	Q9BQE3	0.7585152983665466
P32249	Q14232	0.7585084438323975
P83916	Q13263	0.7584881782531738
O15371	P63244	0.7584853172302246
100507680	Q8NHJ6	0.7584825754165649
P30533	Q9NZR2	0.7584699392318726
Q96RR1	Q86VM9	0.7584698796272278
Q9UNX3	P40429	0.7584450840950012
Q7RTS1	Q9HCF6	0.7584421634674072
Q66LE6	P05412	0.758440375328064
P12314	O14917	0.7584348320960999
P06850	P10321	0.758429229259491
Q8TD31	Q5T5S1	0.7584179043769836
O76071	Q9UKA1	0.7584064602851868
Q7Z4W2	Q9NZV5	0.7584037184715271
Q92686	P53370	0.7584019303321838
Q2M1K9	P11021	0.7583988904953003
101929950	P06454	0.7583931684494019
Q8N468	O75146	0.7583848834037781
O43172	P63162	0.7583823800086975
Q9BRJ6	Q13243	0.7583765387535095
Q10713	P01160	0.7583696842193604
Q8TBC3	P54652	0.7583469748497009
Q9UM54	Q9UM54	0.7583432197570801
P11021	Q9UQV4	0.7583338618278503
P0CG38	P02774	0.7583334445953369
Q6IA69	Q9UIM3	0.758322536945343
Q92834	Q9UBD5	0.758322536945343
Q9HBM0	Q16581	0.7583150267601013
Q9H244	Q6ZMG9	0.7583052515983582
P68366	Q8NFG4	0.7582970857620239
P38646	Q9Y4I5	0.7582967281341553
P46098	Q9BVK2	0.7582939267158508
Q969G3	Q9NPI1	0.758288562297821
Q13938	P04350	0.7582877278327942
Q96EG1	P04439	0.7582831382751465
P11142	Q9H3Z7	0.758270263671875
Q8IYG6	P11021	0.758263885974884
Q9ULK4	Q96RN5	0.7582616209983826
Q08830	P28838	0.7582545280456543
P16234	P49641	0.758251428604126
P38646	Q5BKX6	0.7582457065582275
P78316	Q9UNK0	0.7582274079322815
P11021	Q86VH5	0.7582119107246399
P11142	Q6DN14	0.7581992745399475
Q9BYD3	Q9NVS2	0.7581890821456909
Q6PIY5	P80404	0.7581681609153748
Q9BQE3	Q8IU85	0.7581617832183838
Q71U36	P78333	0.7581589818000793
O14715	P52292	0.7581578493118286
P68366	Q11203	0.7581538558006287
Q9BU20	P0DMV9	0.7581478953361511
Q13813	Q6UXH0	0.7581450343132019
P33681	P07437	0.7581446766853333
Q969T9	P46934	0.7581434845924377
Q9Y6G3	Q96A35	0.7581422328948975
Q96PE2	O60292	0.7581346035003662
Q9H9J2	Q9Y6G3	0.7581329345703125
Q9ULW3	Q9NYY8	0.758128821849823
Q8NHV4	Q9NVF7	0.7581215500831604
Q8TBE7	P11021	0.7581146359443665
Q13813	Q9BVT8	0.7581120729446411
Q9Y5B6	P14678	0.7581112384796143
Q9UNH7	Q9UNH7	0.7580901980400085
Q9HD42	P58304	0.7580872178077698
P04839	O43240	0.7580781579017639
Q96ES7	O14896	0.7580781579017639
Q13231	O43240	0.7580781579017639
Q14571	O75936	0.7580661773681641
Q9UI26	O60939	0.7580459713935852
Q8IUR7	P13727	0.7580419182777405
P49796	Q15768	0.7580377459526062
Q9UFC0	Q9H9B1	0.7580352425575256
Q9UPR0	P11142	0.7580325603485107
Q9NUQ6	Q75WM6	0.7580308318138123
100507680	P08473	0.7580247521400452
P0DMV9	Q5JST6	0.758022665977478
Q6IN84	O43149	0.7580198049545288
Q32P44	P11021	0.7580140829086304
Q6UVJ0	P0DMV9	0.757986307144165
Q9UGB7	Q9BQE3	0.7579731345176697
Q8N9I9	Q5TEU4	0.7579559087753296
P78406	O43683	0.7579410672187805
O94880	P0C0S8	0.7579300999641418
Q16186	266971	0.757927417755127
Q96G27	Q9NS61	0.7579161524772644
P49406	Q96EH3	0.7578772306442261
O15516	O43295	0.757857084274292
P36941	Q9H0F6	0.757857084274292
P56704	P27824	0.7578500509262085
Q5T653	Q9NWU5	0.7578451037406921
Q56UQ5	Q8IZP0	0.7578409910202026
P62829	Q9H158	0.7578409314155579
Q9Y691	P54652	0.7578374743461609
Q86UP8	P54652	0.7578374743461609
Q9Y2X7	O60711	0.7578362226486206
Q9Y6M7	O00214	0.7578340172767639
P10321	P09237	0.7578307390213013
P10321	Q9BQB4	0.7578307390213013
P10321	Q9NXR5	0.7578307390213013
F5GYL9	Q96A54	0.7578163146972656
P11142	A0PJX0	0.7578144073486328
O95455	P0DMV9	0.7577992081642151
Q16568	P58557	0.7577952742576599
P22455	Q96G30	0.7577951550483704
Q9NVI1	Q96A44	0.7577857971191406
Q9BZV1	100507703	0.7577787041664124
P32314	P22670	0.7577763199806213
85349	Q643R3	0.7577639818191528
P11021	O94988	0.757754921913147
Q9HD33	P34931	0.7577458024024963
28912	Q9BXP5	0.7577363848686218
P34931	Q96LZ2	0.7577306032180786
Q86SG5	Q06546	0.7577264308929443
Q5JUK2	P38646	0.7577250003814697
P22749	Q96S59	0.7577236890792847
P11021	P28799	0.757718563079834
O43166	P31946	0.7577168345451355
Q9BYD3	Q9BYC8	0.7577136158943176
Q9NUQ6	O43167	0.7577106952667236
P11021	Q9UBP4	0.7577019333839417
Q01523	Q92551	0.757695734500885
Q6ZNG1	Q13263	0.7576908469200134
Q9GZZ1	Q9BXJ9	0.7576749324798584
85349	Q16557	0.7576742172241211
Q5T1B0	Q9UHB9	0.7576711177825928
Q96LA8	Q14011	0.757671058177948
Q8NB50	A4D1E9	0.7576689124107361
Q13371	P50990	0.7576615810394287
Q96NB1	Q86YT6	0.7576613426208496
Q13813	Q8NGP4	0.757657527923584
Q09428	Q13813	0.757657527923584
Q8NHQ9	P39019	0.7576524615287781
P11142	319089	0.757642388343811
P22492	Q9NX24	0.7576348185539246
Q13873	Q96G30	0.7576301693916321
Q70JA7	Q03405	0.7576264142990112
P10321	Q96GM1	0.7576239705085754
Q13813	Q16612	0.7575970888137817
Q14011	O14744	0.7575889229774475
P11021	Q9H2A9	0.7575886845588684
Q6NYC1	O75400	0.7575870752334595
O95672	Q8NBP0	0.75757896900177
Q96G21	O15479	0.7575732469558716
P11021	Q99643	0.7575620412826538
P40313	Q5SVZ6	0.7575507760047913
Q86YC3	Q86VI4	0.7575375437736511
P11142	Q8WWF5	0.7575327754020691
F5GYL9	Q12841	0.7575324177742004
P11142	P27540	0.7575259804725647
Q8IWF6	P52799	0.7575051188468933
P11021	Q8NB49	0.7575010657310486
Q96KN3	Q7Z6I8	0.7574822902679443
P05067	Q9UBS3	0.7574740052223206
O75084	P11279	0.7574713230133057
A1L190	O95229	0.7574660778045654
Q86UN6	Q5RI15	0.7574660181999207
P11142	Q8NFY4	0.7574590444564819
Q8N0W3	P38646	0.7574580907821655
Q9Y2T2	P53677	0.7574565410614014
P34925	Q9ULH0	0.7574551701545715
O14777	Q9H2F9	0.7574511170387268
O60896	Q6UXD5	0.7574491500854492
Q8WTX9	Q9BXB1	0.7574440240859985
P01889	P13866	0.7574439644813538
P54920	Q8NFX7	0.7574347257614136
Q96JG6	Q9P1Q0	0.7574344873428345
P63098	Q9UKA8	0.7574267983436584
Q9UL40	Q9GZR2	0.7574250102043152
P0DMV9	Q9UJU2	0.757414698600769
P0DMV9	P05181	0.7574130892753601
P0DMV9	Q96MI6	0.7573988437652588
Q5TGI0	Q8IWB9	0.7573934197425842
P10321	Q96B21	0.7573873400688171
P10321	P24071	0.7573873400688171
Q9GZQ4	Q9UL54	0.757383406162262
P48723	O60676	0.7573546767234802
Q9UPN4	Q96M89	0.7573533058166504
P35916	P09382	0.7573524713516235
A6NFQ2	Q6UXF1	0.7573378682136536
Q13813	P61236	0.7573143839836121
Q5VWG9	Q9HAT1	0.7573028206825256
Q969Q5	P24386	0.7572981715202332
P61201	Q9UK73	0.7572827339172363
Q9ULD0	P25963	0.757282018661499
O75448	Q9H944	0.7572813630104065
Q86VU5	P41252	0.7572765350341797
Q8WVK2	Q96DI7	0.7572740316390991
P11142	Q7RTX7	0.757271409034729
Q13813	Q53EZ4	0.7572694420814514
Q86XP3	Q14157	0.7572672963142395
A6NNB3	P10321	0.7572597861289978
Q9H1K0	P34931	0.757254958152771
P47900	P11021	0.7572469115257263
Q8N6W0	O43347	0.7572426795959473
Q9P0Z9	P0DMV9	0.757233738899231
Q9Y2X3	Q9P275	0.757229745388031
Q6ZMN8	P38646	0.7572274804115295
Q6P444	P35637	0.757226824760437
Q7Z2W4	Q96ME7	0.757194995880127
O43291	Q96HA1	0.7571753859519958
Q9NUM3	Q6NXR4	0.757175087928772
P0DMV9	Q14210	0.7571730017662048
Q8WWF5	Q9Y2P4	0.7571668028831482
Q9H501	Q00839	0.7571629881858826
Q9Y3U8	Q96IR2	0.7571471929550171
Q9NX14	O95168	0.7571421265602112
O75970	P11142	0.7571417689323425
Q14527	Q86WJ1	0.7571356296539307
Q8NAP3	Q9NP64	0.7571331262588501
P34931	Q8TE77	0.7571296691894531
P0DMV9	Q96GQ5	0.7571273446083069
O75354	P13747	0.7571263909339905
Q9HB40	P01889	0.7571253180503845
Q9NUJ1	Q96NC0	0.757122278213501
Q9GZR2	Q9H0A0	0.7571202516555786
P16234	O00391	0.7571198344230652
P68366	Q8NHS0	0.7571179866790771
Q9BXB1	Q8NC42	0.7571166753768921
Q96BY9	O00624	0.7571103572845459
Q49A26	Q9NZM5	0.7571086287498474
Q9BUB7	P23786	0.7571039795875549
P16444	Q9P2C4	0.7570880055427551
Q9UKA2	Q5JW98	0.7570843696594238
P0DMV9	P17050	0.7570566534996033
Q68CL5	Q8IUZ0	0.7570521235466003
O00755	P45984	0.7570517063140869
Q9UKF2	Q9Y6A9	0.7570412158966064
Q8TAP4	P0DMV9	0.7570204734802246
Q96G97	Q96B96	0.7570186853408813
P22415	Q9NR55	0.757010817527771
Q96DX7	A5D8V7	0.757010817527771
Q5VZM2	O00214	0.7569968104362488
Q99676	P39023	0.7569966316223145
Q9H2M9	Q8IXJ6	0.7569912672042847
Q58WW2	Q9NPB3	0.7569864392280579
Q14320	P11142	0.7569795250892639
O75475	Q7Z4V5	0.7569752335548401
P02533	Q15149	0.756974458694458
Q8N9B8	Q9UGH3	0.7569653987884521
Q15653	P04350	0.7569627165794373
P68366	Q8IWB9	0.7569627165794373
P68366	P18440	0.7569627165794373
Q8WZ55	P04350	0.7569627165794373
P68366	O43638	0.7569627165794373
Q5VZI3	P04350	0.7569627165794373
P68366	P43358	0.7569627165794373
P0C5Y9	P68366	0.7569627165794373
Q3SXM0	P04350	0.7569627165794373
P68366	Q9UKF2	0.7569627165794373
Q9Y3R4	P04350	0.7569627165794373
Q9UBP6	Q9BQE3	0.7569627165794373
P68366	Q9Y5K2	0.7569627165794373
P47804	Q9BQE3	0.7569627165794373
Q9BQE3	P10415	0.7569627165794373
Q9UJQ1	P68366	0.7569627165794373
O95260	P47736	0.7569622993469238
P21926	Q9BXP5	0.7569567561149597
O94972	Q7Z398	0.756948709487915
O14907	Q15052	0.7569442391395569
Q9H244	P48047	0.7569423913955688
Q86YS6	P50395	0.7569214701652527
101929950	Q9H299	0.7569184303283691
P56915	P56915	0.7569155693054199
Q6PB30	Q6PB30	0.7569155693054199
Q9NRD1	Q15155	0.7569126486778259
Q9NSG2	P41587	0.7569003701210022
Q8WV41	O60232	0.7568958401679993
P0DMV9	319089	0.7568744421005249
Q96AX2	101929950	0.7568566799163818
Q8N9F7	101929950	0.7568566799163818
101929950	147804	0.7568566799163818
101929950	Q9NUL5	0.7568566799163818
101929950	Q6PIL6	0.7568566799163818
101929950	P36383	0.7568566799163818
101929950	Q6TCH7	0.7568566799163818
101929950	O00295	0.7568566799163818
101929950	P14415	0.7568566799163818
P51959	101929950	0.7568566799163818
101929950	O43711	0.7568566799163818
101929950	O75161	0.7568566799163818
Q8IY31	101929950	0.7568566799163818
101929950	P61296	0.7568566799163818
Q5SWH9	101929950	0.7568566799163818
101929950	Q86SQ9	0.7568566799163818
101929950	Q86TN4	0.7568566799163818
101929950	O00182	0.7568566799163818
101929950	Q9H1Y0	0.7568566799163818
101929950	Q8TA86	0.7568566799163818
101929950	Q15388	0.7568566799163818
101929950	Q5T4F4	0.7568566799163818
101929950	Q969G2	0.7568566799163818
101929950	O95567	0.7568566799163818
O60636	101929950	0.7568566799163818
101929950	Q9Y2X8	0.7568566799163818
101929950	O95825	0.7568566799163818
101929950	Q9Y664	0.7568566799163818
Q9NP50	Q96ST3	0.7568566799163818
101929950	O95159	0.7568566799163818
101929950	Q6UW68	0.7568566799163818
101929950	Q6UXV1	0.7568566799163818
101929950	Q8NC69	0.7568566799163818
101929950	Q6EMB2	0.7568566799163818
101929950	Q8N6K7	0.7568566799163818
101929950	Q5VU43	0.7568566799163818
101929950	Q9BSG1	0.7568566799163818
Q96GL9	101929950	0.7568566799163818
Q8TDB4	Q9NVI1	0.7568517923355103
Q15435	P62136	0.7568498253822327
Q96JK2	P40227	0.7568336725234985
P47902	Q2Q1W2	0.7568255662918091
Q86W33	Q8TAD4	0.7568255662918091
Q8TDR4	Q9NVF7	0.7568182349205017
Q9UHF4	P38646	0.7568174004554749
85349	Q9H9T3	0.7568163871765137
Q96GQ7	O75683	0.7568157315254211
P50616	Q9C0C2	0.7568042874336243
P53609	Q9UJT2	0.7567979693412781
Q1RMZ1	Q8WTW4	0.7567979693412781
Q6IN85	Q15257	0.7567940950393677
O43324	Q9P2J5	0.7567934989929199
P06727	28912	0.7567704916000366
P0C869	Q86XP0	0.7567704916000366
Q6ZNF0	Q9BPW9	0.7567704916000366
P13535	P06732	0.7567704916000366
Q5SVQ8	Q8N3Z6	0.7567704916000366
28896	F5H2W1	0.7567704916000366
Q92903	O75907	0.7567704916000366
Q15573	Q96IR2	0.7567704916000366
Q5SVQ8	Q9H116	0.7567704916000366
Q9NZD2	Q86XP0	0.7567704916000366
P12882	P06732	0.7567704916000366
Q9NZD2	Q9BQ50	0.7567704916000366
P20061	28912	0.7567704916000366
Q96NR8	Q9BPW9	0.7567704916000366
Q96BK5	Q9NUQ6	0.7567704916000366
Q8WVM0	441502	0.7567704916000366
Q06136	P04439	0.7567627429962158
Q5U623	Q15047	0.7567623853683472
P01889	Q9Y6F1	0.7567595839500427
Q13158	O00220	0.7567586302757263
Q5T2D2	P11021	0.7567370533943176
P25445	Q8N335	0.7567331194877625
Q15262	Q5NDL2	0.7567285299301147
Q9UBG7	P11142	0.7567138671875
Q14181	Q13257	0.756699800491333
P63172	Q14204	0.7566874027252197
Q8N2R8	P38646	0.7566859126091003
A5YKK6	P43362	0.7566850781440735
P11021	Q9NSN8	0.7566782236099243
Q08AI8	Q5VYY1	0.756675660610199
P11142	Q86VW2	0.756671130657196
O60359	100507703	0.7566649913787842
Q9NPR2	P04439	0.7566645741462708
P42766	P83731	0.7566632032394409
P0DMV9	O95210	0.7566556930541992
Q9UHI6	P57678	0.7566511034965515
Q8IV16	Q9BZQ6	0.7566186189651489
Q99719	Q15019	0.7566176652908325
Q86SE5	Q9BZJ0	0.756609320640564
Q13813	Q9C0J1	0.7565975189208984
Q13813	Q5W0Q7	0.7565975189208984
Q8N6F1	Q13813	0.7565975189208984
Q7RTU3	Q13813	0.7565975189208984
Q7Z5B4	Q9NWS8	0.7565943002700806
Q96IT1	Q8WUA4	0.7565923929214478
P0DMV9	Q9UHD1	0.7565915584564209
P15621	P11021	0.7565755248069763
Q16586	P11021	0.7565755248069763
Q8TCT7	Q86V85	0.7565709352493286
Q13813	Q9H339	0.7565598487854004
P51665	Q5JXX7	0.7565550208091736
Q15573	O60765	0.7565524578094482
Q9ULV4	Q9Y281	0.7565509080886841
P19012	P50402	0.75653475522995
P22528	A8K2U0	0.7565295696258545
Q9UBX7	Q03167	0.7565234899520874
Q8N6G6	P38646	0.7565204501152039
P32320	O14910	0.7565094828605652
85349	P01258	0.7565089464187622
O15226	Q6PK04	0.756497859954834
O15055	P48730	0.7564771771430969
Q58WW2	P07437	0.7564767599105835
O60353	Q8WWF5	0.7564756274223328
P10153	P13489	0.7564685344696045
Q7L5A8	P04350	0.7564613819122314
P11021	Q9UMY1	0.7564573884010315
Q66K64	Q13813	0.7564529776573181
Q13813	P00995	0.756434440612793
A8MT69	Q9BTP7	0.7564271688461304
P62807	Q13509	0.7564245462417603
P62807	P33778	0.7564245462417603
P62807	P48444	0.7564245462417603
P62807	Q9Y277	0.7564245462417603
P62807	Q9UBF2	0.7564245462417603
P11142	400591	0.7564064264297485
Q3MIR4	Q9NZ53	0.7564049959182739
Q13813	Q9GZZ6	0.7564047574996948
P68366	Q03111	0.7564035058021545
Q9H4B6	P09466	0.7563957571983337
Q9NQ79	O95789	0.7563880681991577
Q7Z6L0	P04439	0.7563868761062622
P10321	Q8N7X2	0.7563819885253906
P59538	Q13813	0.7563766241073608
P11021	P02724	0.7563585638999939
Q96JJ6	Q13445	0.756354033946991
Q96D71	Q96CW1	0.7563377022743225
P36896	Q04771	0.7563338875770569
Q9BVI0	Q9H9L4	0.7563056349754333
Q9UP52	P11021	0.7562994360923767
P10321	P59826	0.7562790513038635
P35372	Q6NZ67	0.7562779784202576
Q99436	P49720	0.7562770247459412
Q08999	Q96GY3	0.7562693357467651
P08865	P08865	0.7562545537948608
Q13813	Q9BYJ4	0.7562496662139893
P52907	P52907	0.7562455534934998
Q5F1R6	P82932	0.7562454342842102
Q99547	Q9UNX4	0.756221354007721
O15031	O00212	0.7562204003334045
O75683	Q9BQG0	0.7562165260314941
P46087	Q9P2J8	0.7562142014503479
Q92551	Q9UHH9	0.7562137246131897
Q71U36	Q8NBB4	0.7562042474746704
Q71U36	Q9NQX5	0.7562042474746704
85349	Q9H2F9	0.7562025189399719
Q9BUQ8	O95400	0.7561949491500854
P10321	O14975	0.756186306476593
Q6PEY0	P0DMV9	0.7561815977096558
Q96JL9	Q71U36	0.7561782598495483
P11021	O15496	0.7561724781990051
Q9H9B1	Q9UEU5	0.7561619281768799
P10321	3501	0.7561601996421814
28663	Q53H12	0.756150484085083
Q6P2Q9	O95926	0.7561477422714233
P18846	Q16649	0.7561476230621338
Q96C57	Q9Y3C1	0.7561458945274353
Q9Y4E1	Q12768	0.7561443448066711
Q96EV8	Q96F07	0.756141722202301
O95907	O95907	0.7561397552490234
Q01628	Q01628	0.7561397552490234
A6NJ46	A6NJ46	0.7561397552490234
Q96GX8	Q96GX8	0.7561397552490234
Q99750	Q99750	0.7561397552490234
Q13416	Q92834	0.7561332583427429
Q9BQG2	Q9UJY1	0.7561319470405579
Q9UHJ9	P11021	0.7561286687850952
P01009	Q9UK08	0.7561036348342896
Q6UXG8	O95373	0.7561021447181702
P79522	Q8IX01	0.7560956478118896
O75600	Q9UMR2	0.7560948729515076
O75970	Q8IY63	0.7560935616493225
O00217	Q9P032	0.7560746669769287
Q6F5E8	P52907	0.7560470104217529
Q53EP0	Q14442	0.7560379505157471
101929950	P20674	0.7560348510742188
Q96E29	F5GYL9	0.7560320496559143
P48643	P40227	0.756029486656189
P09884	Q14181	0.7560285925865173
Q13131	Q13131	0.7560222744941711
P11021	Q9NYW3	0.7560081481933594
Q13547	Q9H0E3	0.7560021877288818
Q9Y3P4	P43088	0.7559964656829834
Q96PC3	O75843	0.7559959292411804
Q9H7D7	P22749	0.7559932470321655
Q5TH69	Q9HBV2	0.7559877038002014
Q13813	P17936	0.7559859752655029
Q9C0C4	P04439	0.7559801340103149
Q9P2K3	O60341	0.7559788227081299
Q9HCM4	Q96JC9	0.7559693455696106
O15371	Q5JSZ5	0.7559686899185181
Q13547	Q96KM6	0.7559420466423035
Q5XG87	P11142	0.7559291124343872
Q8N0Y2	P54652	0.7559254765510559
P25787	Q14997	0.7559249997138977
P27348	Q96N96	0.7559176087379456
P12236	Q53GQ0	0.7559069395065308
Q6ZSG2	P11021	0.75590580701828
Q5H9R4	P11142	0.75590580701828
Q96NS5	P11142	0.75590580701828
Q8TDD5	P28472	0.755893886089325
P35244	P23025	0.755879819393158
Q9GZR7	O60506	0.755872905254364
Q9UHI6	Q5TGI0	0.7558727860450745
P78406	Q969H0	0.7558582425117493
P53350	F5GYL9	0.7558579444885254
Q68DQ2	P35625	0.7558394074440002
P16104	P55075	0.7558386325836182
Q9UHY1	Q9NS85	0.7558379769325256
Q13813	P55771	0.7558307647705078
Q13813	Q5XLA6	0.7558307647705078
Q13813	O15117	0.7558307647705078
Q96IZ7	Q96DB2	0.755828857421875
P24928	P19388	0.7558162212371826
Q5VT52	P62487	0.7558074593544006
Q86YD1	Q8TED9	0.7558051347732544
Q02539	Q96G21	0.7557955384254456
Q9ULW3	Q96T58	0.7557852864265442
Q9H7X7	Q96LB3	0.7557845115661621
P49247	Q86VZ2	0.7557629942893982
P11142	Q96T21	0.7557539343833923
Q9H0W7	Q8WYA6	0.7557385563850403
P32246	Q9UKQ9	0.7557306885719299
Q8TEH3	P09497	0.7557273507118225
P11021	Q96I45	0.7557225227355957
P20062	P11021	0.7557199597358704
85349	O60656	0.7557190656661987
Q13263	Q96CS4	0.7557154297828674
P62807	P53618	0.7557111978530884
Q7Z417	P26196	0.7556999325752258
Q13813	O75679	0.7556957006454468
P82930	P82932	0.7556842565536499
O75197	P41212	0.7556794881820679
P11142	155400	0.7556787729263306
Q9Y226	P04279	0.7556676268577576
Q9Y4W6	O15119	0.7556645274162292
P17028	O14771	0.7556551694869995
Q6ZNE9	P0DMV9	0.755646288394928
Q03701	O75607	0.7556459903717041
O43237	P63172	0.7556409239768982
P11021	P08637	0.7556321024894714
Q13547	Q14186	0.7556260824203491
Q6PCB8	Q9BVV2	0.755623459815979
Q9NQC3	P40197	0.7556230425834656
Q9BQE3	Q9Y5Y3	0.7556226253509521
P50616	Q14201	0.7555965781211853
P50616	Q14106	0.7555965781211853
Q9P0K8	Q8WUB2	0.7555965781211853
Q8WWI1	Q9UPQ0	0.7555961608886719
Q96PB1	P11021	0.755587100982666
P54819	P04259	0.7555830478668213
Q92633	Q86VR2	0.7555740475654602
Q6UX71	P11021	0.7555729150772095
85349	Q8IZU0	0.7555567622184753
P19404	O75380	0.7555557489395142
P49356	Q93096	0.7555552124977112
P69849	Q8NHX9	0.7555398344993591
P20226	P52657	0.7555397748947144
O15218	Q8NBU5	0.7555302977561951
Q9BQQ3	Q9UBP4	0.7555297017097473
Q9H330	P78410	0.7555209398269653
P36578	O15381	0.7555051445960999
Q96T66	P38646	0.7555002570152283
P16989	Q7RTS1	0.7554898858070374
O43513	Q9BTT4	0.7554895877838135
Q8TAE8	Q96EL3	0.7554815411567688
Q8NFM7	Q969Z4	0.7554761171340942
Q9H4B7	P68371	0.7554665803909302
Q9BQA9	P04350	0.7554576396942139
Q9Y2Z4	Q9NYY8	0.7554481625556946
A1XBS5	Q9Y3M2	0.755439043045044
Q96A37	P36941	0.7554279565811157
P0C5Y9	Q9Y4W2	0.7554272413253784
Q9Y4A5	Q9UBU8	0.7554261088371277
O14709	Q9UNY5	0.7554211616516113
Q8NAP1	Q7Z6Z7	0.755419135093689
O60353	O43653	0.7554110884666443
Q9NYK6	P29034	0.7554014921188354
Q96HE9	Q9Y231	0.7554014921188354
Q16619	P06703	0.755400538444519
Q9H8J5	P69905	0.755393922328949
Q9Y394	Q01814	0.7553930282592773
Q9UJX5	Q6PH81	0.7553814649581909
P17480	Q92838	0.7553704977035522
Q9HBV2	Q13393	0.7553581595420837
Q13156	P10321	0.7553436160087585
414318	P10321	0.7553436160087585
P10321	Q6PCB5	0.7553436160087585
Q9UFW8	P10321	0.7553436160087585
P10321	Q8IY42	0.7553436160087585
P10321	Q5JR59	0.7553436160087585
P10321	Q9H204	0.7553436160087585
P10321	P35243	0.7553436160087585
Q7L5N1	Q6PI47	0.7553402781486511
Q99742	Q13509	0.7553296089172363
Q13813	Q96M60	0.7553284764289856
Q7L190	Q96JM7	0.7552986145019531
O95372	Q9GZU5	0.7552968859672546
Q16394	O43909	0.7552968263626099
Q96ME7	Q9Y3B9	0.7552940249443054
P82930	Q96EL2	0.7552939057350159
Q15058	Q96IQ7	0.7552898526191711
Q9Y2T5	Q9BVK2	0.7552801370620728
P08218	P49959	0.755267322063446
Q92633	Q8TBA6	0.7552576065063477
Q13813	Q9BVG4	0.7552474141120911
Q96T68	P11142	0.7552469968795776
Q9NZ32	P52907	0.7552421689033508
P11021	Q16181	0.7552358508110046
Q6YN16	P35442	0.7552337646484375
P0DMV9	Q6ZWJ1	0.7552109956741333
Q9BU61	Q9P032	0.7551991939544678
O75113	Q96LD1	0.7551859021186829
Q9NYQ3	O75113	0.7551859021186829
Q99832	Q5TAQ9	0.7551684379577637
Q9NVF7	Q99944	0.7551606297492981
O95256	Q14442	0.7551590204238892
Q8IY95	Q5VXT5	0.7551587224006653
28912	P27348	0.7551571130752563
P47897	P41252	0.755154550075531
P10321	Q96HY6	0.7551519870758057
Q13813	Q14978	0.7551428079605103
P05023	P13637	0.7551387548446655
Q14507	Q7Z7K0	0.7551361918449402
Q13601	Q5SSJ5	0.7551309466362
Q7L985	P11021	0.7551292181015015
P11021	Q9Y4P9	0.7551283240318298
Q13813	A1YPR0	0.7551266551017761
Q13813	Q86XE3	0.7551266551017761
Q7Z7H8	Q9Y6G3	0.7551170587539673
P01889	P68366	0.755104124546051
Q9H7D0	P34931	0.7551021575927734
Q13813	79842	0.7550899982452393
Q6UXA7	Q9Y5L4	0.7550870180130005
Q13813	79168	0.7550829648971558
Q13813	A6NKK0	0.7550829648971558
Q13813	Q53TS8	0.7550829648971558
Q13813	645840	0.7550829648971558
P0DMV9	Q9Y3D6	0.7550807595252991
Q96A26	Q9H3K2	0.755077064037323
O00442	F5GYL9	0.7550767660140991
O00231	Q53HC0	0.7550711631774902
O15120	P35414	0.7550651431083679
Q53F19	Q8NI27	0.7550647854804993
Q01151	Q16739	0.755053699016571
Q16739	Q96G30	0.755053699016571
Q15758	P10321	0.75505131483078
O94763	Q9UHV9	0.7550355792045593
Q8WXW3	Q96M89	0.7550349235534668
Q9BQR3	Q99943	0.7550261616706848
Q6P5W5	Q9Y5T4	0.7550261616706848
P49746	Q9Y2Z2	0.7550074458122253
P11142	Q9H6K1	0.7550057172775269
Q13813	Q9Y2B9	0.7549985647201538
P06748	Q2TB10	0.754979133605957
Q8N8Y2	Q8NFB2	0.7549728155136108
Q13416	Q9UFC0	0.754969596862793
O43482	P49450	0.7549613118171692
Q86XR7	P11021	0.7549459338188171
Q9H6L2	Q2MV58	0.7549443244934082
100507703	P07711	0.7549424171447754
Q8N8Y5	P98164	0.7549411058425903
Q13813	Q8N7R7	0.7549352049827576
P41587	O75845	0.7549326419830322
Q9UI32	Q13813	0.7549273371696472
Q13813	Q9Y473	0.7549273371696472
Q13813	Q96QV1	0.7549273371696472
Q8IYL3	P38646	0.75492262840271
283487	P11142	0.7549213171005249
P42229	P10321	0.754921019077301
O43324	P07814	0.7549166083335876
P27635	Q9Y3B9	0.7549145221710205
Q96AV8	O95897	0.7549136877059937
Q96T66	P68366	0.7549046277999878
A6NFN3	Q96C01	0.7549031376838684
P11021	Q6UWN0	0.7549006938934326
Q9BPZ2	Q9NS56	0.7548946738243103
P11021	Q96PP8	0.7548887729644775
Q7Z4V5	Q14151	0.7548702359199524
Q8IWU5	Q9Y4B6	0.7548670172691345
Q8N257	P11021	0.7548474073410034
Q9NYP9	Q8TD16	0.7548316121101379
Q13813	O14863	0.7548246383666992
Q5T4F4	P04439	0.7548158168792725
Q96SN8	Q5VU43	0.7548147439956665
P0DMV9	Q99558	0.754810631275177
P49721	P49720	0.7548102140426636
Q92993	Q6PIV2	0.7548074722290039
Q7Z7L7	Q93045	0.7548059821128845
O43463	P0DMV9	0.7548015117645264
P23409	P15884	0.754795253276825
Q9HAP6	P0DMV9	0.7547941207885742
P12319	P0DMV9	0.7547941207885742
P81877	P61968	0.7547941207885742
P11021	Q9NZE8	0.7547931671142578
Q04917	Q9UQC2	0.7547909617424011
Q8N5H3	O75935	0.7547906637191772
Q6P5W5	O75110	0.7547904253005981
P49146	Q5TH69	0.754787027835846
Q96QD9	Q9UL42	0.7547777891159058
P48681	Q16352	0.7547741532325745
Q8WV16	Q9BQE3	0.7547734379768372
O43674	Q9Y375	0.7547704577445984
Q16720	P62079	0.7547520399093628
Q8N8Y5	P28799	0.754748523235321
P0DMV9	P08243	0.754734456539154
O95260	Q96MC5	0.7547317743301392
O75920	P38646	0.7547277808189392
Q9Y6U3	P0CG38	0.7547275424003601
Q96RL7	Q6ZMZ0	0.7547252774238586
Q9H8X2	O75845	0.7547160387039185
P16070	P40939	0.7547149062156677
P16144	Q8N5W8	0.7547061443328857
O14964	P36941	0.754692792892456
Q9Y519	O95858	0.7546901702880859
P09497	Q9NSY1	0.7546901106834412
Q13362	Q16589	0.7546882629394531
P51805	Q9Y4L1	0.7546725273132324
B7ZAQ6	P25103	0.7546675205230713
P11021	Q9BZF2	0.7546534538269043
Q9H0E9	Q52LR7	0.7546314001083374
P17931	Q8NI17	0.7546282410621643
P78536	P04439	0.7546282410621643
Q9UHP6	P11021	0.7546231150627136
Q99832	Q9NZJ0	0.7546198964118958
O95156	O60245	0.7546033263206482
Q9UQK1	P36873	0.7545974850654602
Q96P15	Q5SXM8	0.7545903921127319
Q96IQ9	Q9UNK9	0.75458824634552
Q8N128	Q86WC4	0.7545846104621887
P11021	Q56UQ5	0.7545800805091858
P11142	Q9Y5Q6	0.7545798420906067
P14138	Q96F44	0.7545729875564575
Q9UH03	Q9P0V9	0.754571795463562
Q9NRJ7	Q14654	0.7545635104179382
Q13813	Q9UHK0	0.754560112953186
P0DMV9	P07738	0.7545486688613892
Q96P44	P11021	0.7545379400253296
P11142	Q6BDI9	0.7545379400253296
P0DMV9	Q6BDI9	0.7545379400253296
P11021	Q9BTY2	0.7545367479324341
Q14296	Q92615	0.754534900188446
Q9Y240	Q8IX01	0.7545340061187744
P11021	Q96BY9	0.7545207738876343
Q96T58	P24863	0.7545116543769836
85349	Q9BXP5	0.7545033693313599
P11142	Q8TB40	0.7545012831687927
Q9BV94	Q9BWN1	0.7544977068901062
Q6UX27	P04439	0.7544882893562317
P11021	Q9H6X2	0.754487931728363
P43115	Q96CN4	0.754480242729187
Q96JM3	Q9H9B1	0.7544739842414856
Q12926	Q8TB72	0.7544605731964111
P10321	Q96AB3	0.7544489502906799
Q6DD88	Q9NQC3	0.7544440627098083
Q9HBH0	P10321	0.7544437050819397
Q496J9	Q92890	0.7544235587120056
P01889	Q9UNF1	0.7544170022010803
Q9ULR0	O95926	0.7544086575508118
O75496	P29597	0.7544057369232178
Q9BVC6	O00421	0.754402756690979
Q9NZJ5	Q07001	0.7544026374816895
Q13813	P63096	0.7543964385986328
Q6JEL2	P11021	0.754396378993988
O14842	Q71U36	0.7543824911117554
P10321	Q99538	0.7543771266937256
Q6AZY7	P04439	0.7543658018112183
P46781	Q6PK04	0.7543647885322571
Q6P9H4	Q96JH7	0.7543624043464661
P11142	Q8NHS2	0.7543536424636841
P0DMV9	Q8WUD1	0.7543477416038513
P07585	P11021	0.7543445825576782
Q9UL42	Q16513	0.7543346881866455
Q15013	Q9BQE3	0.7543337345123291
P0CG38	Q9Y4J8	0.7543122172355652
O14531	F5GYL9	0.7543116807937622
Q13813	Q6ZUS5	0.7543058395385742
P52799	O00459	0.7542986273765564
Q86VW0	Q9BRK4	0.7542973160743713
Q13813	Q14154	0.754285991191864
Q15915	Q9H1E1	0.7542741894721985
P33151	P11021	0.754257321357727
Q8NDV7	Q9UPQ9	0.7542562484741211
Q8IYG6	P68366	0.7542403936386108
P68366	Q3SXM0	0.7542403936386108
Q8N2E2	Q8N2G4	0.7542394995689392
P00450	Q9H8H2	0.7542229294776917
P0DMV9	Q13291	0.75422203540802
Q96JA1	Q9BT09	0.7542208433151245
P33176	Q9Y2V7	0.7542150020599365
O60783	Q9Y2R5	0.7542005777359009
P49848	Q9HBM6	0.7542001008987427
P83876	P04439	0.7541946172714233
Q96EZ8	Q9Y230	0.7541918158531189
P11021	Q9NXW9	0.7541825175285339
Q400G9	P11021	0.7541741132736206
P11021	Q6NWY9	0.7541741132736206
Q99933	Q5JPI3	0.7541738748550415
Q9BXB4	P09917	0.754165768623352
Q8N257	Q8N108	0.7541632056236267
P11021	Q15257	0.754159152507782
Q92804	Q96E39	0.7541536092758179
Q8TCT7	Q8WXA8	0.7541424632072449
P0DMV9	Q8IYX4	0.7541330456733704
O75436	Q96NW4	0.7541323304176331
Q15397	P46087	0.7541074752807617
Q9H871	Q8IVV7	0.7541013360023499
Q04917	Q13627	0.7541006803512573
Q6NUM9	Q9HBB8	0.7540975213050842
P34931	Q9UQ10	0.7540956139564514
P68366	P09493	0.7540807127952576
P11021	Q96FN4	0.754072368144989
Q9BRY0	Q96G97	0.754069447517395
P0DP24	Q32MK0	0.7540666460990906
Q9ULK4	Q9NPJ6	0.7540633678436279
P11021	A2RU30	0.7540566921234131
Q12770	Q8WUY1	0.7540563344955444
O15031	101929950	0.7540364265441895
Q969P0	Q9UM01	0.7540363669395447
Q96DY7	Q99742	0.7540363669395447
Q12947	P28360	0.7540363669395447
Q8N4L1	O15431	0.7540363669395447
Q16619	O76038	0.7540363669395447
P21709	Q70CQ2	0.7540150284767151
101929950	O00567	0.7540085911750793
Q6ZWE6	P11021	0.7540027499198914
P11021	Q96LB3	0.753998339176178
Q7Z3Y8	P38646	0.7539942860603333
Q9BYD1	Q9BYC8	0.7539892196655273
Q9NRZ5	Q00765	0.7539882659912109
Q8TD47	P0C0S8	0.7539855241775513
O43291	100507703	0.7539818286895752
Q99623	P33778	0.753979504108429
Q6NW34	P06748	0.7539716958999634
P25106	P07437	0.753967821598053
O43674	Q8IUX1	0.7539636492729187
Q13263	Q8NEK5	0.7539604306221008
Q9NYT0	O60232	0.7539604306221008
Q9HD89	O43240	0.7539604306221008
Q8TC12	Q96M69	0.7539604306221008
Q8N8J6	Q13263	0.7539604306221008
P20794	Q8NEY4	0.7539604306221008
P20292	O43240	0.7539604306221008
O95292	C9JH25	0.7539604306221008
Q96FJ0	P09496	0.7539451122283936
P11021	Q9BYG0	0.7539342045783997
Q14512	Q9NWT1	0.7539335489273071
A6NEC2	Q9Y3D5	0.7539303302764893
Q96AJ1	Q96AJ1	0.7539213299751282
P11142	Q8IUX8	0.7539187073707581
A6NC42	P11142	0.7539167404174805
O96000	O15239	0.753905713558197
Q76FK4	Q9H5J8	0.7539034485816956
O60216	Q9NRE1	0.7539008259773254
P12235	Q8WWB7	0.7538982033729553
Q9UGM1	A8K8V0	0.7538909316062927
Q9UHP7	Q13585	0.7538824081420898
Q9NUQ7	Q96FT7	0.753872275352478
Q3V5L5	P11021	0.7538692355155945
Q13813	P56179	0.7538250684738159
Q13813	Q9P218	0.7538245916366577
P11142	Q5VWT5	0.7538231015205383
Q8WWF1	Q8IWF2	0.7538005113601685
P78334	Q9H6U8	0.7537981271743774
Q9Y2G2	P54652	0.75379478931427
Q6ICH7	O60512	0.7537921071052551
Q9BQE3	Q9H6X2	0.7537778615951538
Q9BT43	P11021	0.753761887550354
Q9NSD9	Q13813	0.7537558674812317
Q13216	Q9UNS2	0.7537519335746765
P0DMV9	Q8N8W4	0.753730833530426
Q9UH77	Q14145	0.7537252902984619
Q86Y82	P54920	0.7537240386009216
Q96ME7	Q13823	0.7537006139755249
Q6IBW4	P30203	0.7536965608596802
Q86SF2	P11021	0.7536956071853638
Q9NQ75	P38646	0.7536901831626892
O15072	O75683	0.7536896467208862
Q9UFF9	O75293	0.7536863088607788
Q01113	P11021	0.7536740899085999
Q5T1C6	O15091	0.7536665201187134
Q8WVE6	Q8NCG7	0.7536592483520508
Q92973	Q96IQ7	0.7536551356315613
Q9H2H9	P61247	0.7536470293998718
Q02878	Q9P015	0.7536324262619019
P0DMV9	Q7RTR0	0.7536307573318481
Q86X76	Q96AB3	0.7536299228668213
Q9NTU7	Q9NYS0	0.7536299228668213
P28289	P46940	0.7536294460296631
Q13304	Q5VST6	0.7536249756813049
P24385	P35637	0.7536172866821289
Q8TD30	P11021	0.753596305847168
Q969Q0	P79522	0.7535945773124695
A6NEC2	P17655	0.7535934448242188
P14653	P10321	0.7535790205001831
Q13813	204010	0.7535765171051025
Q13813	O60663	0.7535725235939026
Q9Y2R0	Q9Y2R0	0.753570020198822
O14576	P63172	0.753565788269043
P11142	Q9UIM3	0.7535654902458191
O15040	P11142	0.7535640597343445
Q6ZTN6	Q9UHL3	0.7535592913627625
Q9NY59	O94919	0.7535561323165894
Q8N1A0	Q9Y2J2	0.753541111946106
Q8NFD2	P34931	0.7535305619239807
P10321	P30520	0.7535287141799927
Q9NY97	P47712	0.7535280585289001
P49674	Q1W6H9	0.7535280585289001
Q9H5K3	O75581	0.7535247206687927
Q8TF66	Q9H255	0.7535151839256287
Q13813	Q96QE5	0.7535091042518616
P48426	Q03111	0.7534980773925781
P0DMV9	Q8N428	0.7534976601600647
Q9C0K0	Q9BTC8	0.7534887194633484
Q9H425	Q96RD2	0.753486156463623
Q8NBW4	P25090	0.7534778118133545
P0CG47	Q86T24	0.7534598112106323
Q9Y2C9	P11021	0.7534543871879578
P26373	P30414	0.7534507513046265
P34931	Q9Y5M8	0.7534494400024414
O95425	P60709	0.7534489035606384
Q9NWS0	P10321	0.7534476518630981
P11021	Q9UBH0	0.7534410357475281
Q9NUT2	O95858	0.7534383535385132
O00182	P51790	0.7534376382827759
O60271	Q8N565	0.753433108329773
P11142	P22004	0.7534194588661194
O75683	Q9Y3B9	0.7534072995185852
P28698	P11021	0.753406286239624
P11021	Q9H0I3	0.753406286239624
P0DMV9	Q96BY9	0.753401517868042
Q9Y2J4	Q9BUP3	0.7534000873565674
P14780	P20908	0.7534000873565674
P0DMV9	Q6N022	0.7533994913101196
Q8WVM8	O95183	0.7533978223800659
P57081	Q9BV10	0.7533936500549316
Q9NVW2	P07437	0.7533910274505615
Q7Z7B1	Q8TD20	0.7533861398696899
Q86WX3	Q9H3G5	0.7533808946609497
Q86VW1	Q96MV1	0.753379762172699
Q53F39	Q9BY71	0.753379762172699
101929950	Q5T5D7	0.7533769607543945
P82675	F5GYL9	0.7533746957778931
P10321	P28222	0.7533714771270752
Q96GS6	P04350	0.7533652186393738
Q96GT9	P11021	0.7533640265464783
Q92499	Q92499	0.7533516883850098
Q49AR2	Q6ZN54	0.753350555896759
Q504Y0	Q96AN5	0.753350555896759
Q92633	Q8NC44	0.7533466219902039
Q86XK2	Q6UWL6	0.753339409828186
P38646	O60888	0.7533305287361145
P47900	Q96AX9	0.7533197402954102
101929950	O43759	0.7533121109008789
Q9Y5Y6	Q08431	0.75331050157547
Q96NN9	P43250	0.7533103823661804
P10321	O75911	0.7533088326454163
Q9NWT1	Q9BQG0	0.75330650806427
P30876	P25791	0.7532965540885925
Q9Y5Y0	Q29983	0.7532857656478882
O75326	Q9UMR7	0.7532781362533569
Q8TD47	O15479	0.75325608253479
Q96C36	P81605	0.7532557845115662
P0DMV9	Q9Y5I1	0.7532504796981812
P10321	Q96AZ1	0.7532442212104797
Q9BX74	Q9BRN9	0.7532402276992798
P31942	Q9BUE0	0.7532370090484619
P46781	P62701	0.7532268166542053
Q5W041	P11021	0.7532234191894531
P42898	Q8N9I0	0.7532205581665039
Q96NN9	P30419	0.7532188296318054
P0DPH7	Q86WN2	0.7532148957252502
O43505	Q8N5G2	0.7532133460044861
Q96MX3	O43167	0.7532092332839966
Q9H6S0	P58417	0.7532050013542175
Q8IWV8	Q9Y278	0.753196656703949
Q7Z3Z2	P50851	0.7531951069831848
85349	Q9NTX7	0.7531935572624207
Q6P1Q9	Q8N8M0	0.7531664967536926
Q8N998	Q96R06	0.7531653046607971
Q86YM7	Q9NVF7	0.7531604170799255
P0C2L3	Q96AY3	0.7531554102897644
Q86YD3	P68371	0.7531497478485107
Q9Y263	Q7Z6M3	0.7531246542930603
Q7L014	O43719	0.7531145215034485
P54652	Q7Z408	0.7531073093414307
Q08AM6	Q9Y6C9	0.7531061172485352
Q8NEC7	P50281	0.7530995607376099
A0PK11	O60279	0.7530995607376099
Q93074	O75586	0.7530959248542786
Q96L11	P11021	0.7530909180641174
Q9ULG6	Q96T55	0.7530805468559265
Q16849	Q9BRR6	0.7530668377876282
Q86TI4	P50991	0.7530668377876282
P11142	338809	0.7530666589736938
Q6PIU2	Q7Z6Z7	0.7530505061149597
Q08397	P06276	0.753044843673706
Q8N6G5	O60507	0.7530413866043091
Q86YV6	P08238	0.7530300617218018
P28289	Q9Y608	0.7530285716056824
P16444	Q96N19	0.75302654504776
Q86WX3	100507703	0.7530174255371094
O43513	O75586	0.7530147433280945
Q96NL1	P10321	0.7530128955841064
O00526	O94829	0.7530043125152588
Q9P2E9	O95198	0.7530015110969543
P10321	Q86WV6	0.7530007362365723
P58062	P11021	0.7529993057250977
Q86U42	Q9Y3X0	0.7529980540275574
B2RTY4	Q8TE96	0.752994954586029
Q9BW85	Q9BRR8	0.7529732584953308
101929950	Q8WVV4	0.7529603838920593
P61201	Q58WW2	0.7529482245445251
Q8WXC6	P11021	0.7529427409172058
P11021	Q8N841	0.7529427409172058
Q86U06	P35637	0.7529228925704956
P21579	Q9NR50	0.7529181838035583
P11021	Q9NRW4	0.7528923153877258
P0DMV9	Q9UK97	0.7528785467147827
Q99959	Q9Y6H6	0.7528775334358215
79842	P0DMV9	0.7528764009475708
Q96MW5	Q8WTW3	0.7528732419013977
Q9C0I3	P0DMV9	0.7528689503669739
P82673	P82932	0.7528546452522278
A7KAX9	O60925	0.7528466582298279
P01889	Q7RTY5	0.752837598323822
Q8NA77	101929950	0.7528349161148071
101929950	Q5W0U4	0.7528349161148071
101929950	P51692	0.7528349161148071
101929950	Q5JPI9	0.7528349161148071
Q8TB72	O43251	0.752833366394043
Q9H1R2	Q13813	0.7528072595596313
P68366	Q8WW35	0.752804696559906
Q13813	Q7Z7G0	0.7528032660484314
Q13813	Q1MX18	0.7528032660484314
Q9NR97	Q13813	0.7528032660484314
Q13813	P10635	0.7528032660484314
Q05BQ5	Q9HBJ0	0.752795398235321
P61604	P61604	0.752790629863739
Q9UEU0	Q14677	0.7527889013290405
Q9BXS4	P15291	0.752785861492157
Q8WUU5	P0DMV9	0.7527666687965393
P32241	Q96RQ1	0.7527626156806946
Q9Y3R5	O15218	0.7527611255645752
Q49MI3	O75688	0.7527332305908203
Q6UXV4	Q9BRQ6	0.7527211904525757
Q5T1B0	P11142	0.7527204155921936
Q5T1B0	P0DMV9	0.7527204155921936
P03928	P25103	0.7527161240577698
P04439	Q7Z6Z6	0.7527042627334595
P46013	P63261	0.7527041435241699
P68366	P84077	0.7526972889900208
84809	P38646	0.7526851892471313
P11142	Q96KE9	0.7526840567588806
Q8N4J0	Q9BXW6	0.7526816129684448
P02792	Q9NRK6	0.7526809573173523
Q07021	Q9BX40	0.7526754140853882
P78527	P30989	0.7526646256446838
Q5SW79	Q9H2F9	0.7526618838310242
P17174	P58107	0.7526605725288391
O95297	P07098	0.7526506185531616
Q17RF5	Q9BVA1	0.7526456117630005
Q7Z4G1	Q9NX08	0.7526410818099976
P61313	Q15397	0.7526403665542603
Q7Z7A1	Q96KS9	0.7526342868804932
P13196	Q5T1C6	0.7526333928108215
101929950	O43529	0.7526159286499023
101929950	P11908	0.7526159286499023
101929950	Q7Z3C6	0.7526159286499023
Q7Z7H8	Q96DV4	0.7526028752326965
Q9Y3U8	Q6PK04	0.7525952458381653
P08574	P53701	0.7525867223739624
P62277	Q8N9T8	0.7525842785835266
Q13813	Q9Y3R5	0.752583920955658
Q92901	Q9UHB9	0.7525656819343567
Q99943	28796	0.7525520920753479
O15460	P11142	0.7525505423545837
P11021	P09017	0.752546489238739
P34925	Q9UBH6	0.752546489238739
P11021	Q9UBY9	0.7525444626808167
P38646	Q9P2E5	0.7525425553321838
Q96B26	Q13901	0.7525349855422974
P11021	Q8IX03	0.7525347471237183
Q86UC2	P11021	0.7525347471237183
O14798	Q8WWI5	0.7525342106819153
O43505	Q96S52	0.752531886100769
Q9ULW3	P82675	0.7525271773338318
Q13813	Q7Z3V4	0.7525019645690918
Q96EN8	Q9HCD6	0.7524941563606262
Q8IY81	O75607	0.7524928450584412
O43639	Q9NTX9	0.7524875998497009
P28331	P28331	0.7524787187576294
Q96E29	Q9Y2T7	0.7524715065956116
O95747	O14793	0.7524679899215698
O15400	P04439	0.7524628043174744
P33151	Q14654	0.7524619102478027
P29322	P54652	0.7524530291557312
Q93033	Q9UK22	0.7524500489234924
P01889	O95868	0.7524455189704895
Q8IUW5	Q96G23	0.7524340748786926
Q9H6T3	Q9Y265	0.7524305582046509
Q15434	Q71RC2	0.7524293065071106
Q9H0U9	P10321	0.7524281740188599
Q9H0D6	Q6PK04	0.7524260878562927
Q14188	Q8IWI9	0.7524197697639465
Q13813	P09529	0.7524197101593018
Q14627	P35453	0.7524144053459167
P43361	Q9BQE3	0.7524071335792542
Q9Y232	P10321	0.75240159034729
P07437	O60676	0.7523931860923767
Q13231	Q96DB5	0.752383291721344
Q86U70	P81877	0.7523707747459412
P0DMV9	P03973	0.7523689866065979
Q9Y219	Q96GX1	0.7523579001426697
P22830	Q8N7F7	0.752353847026825
Q4J6C6	Q6PKH6	0.7523484826087952
P10321	Q96LL9	0.7523465752601624
Q9BWM7	O60896	0.7523389458656311
Q9HD20	Q9HD20	0.7523381114006042
P11021	O95972	0.7523249387741089
Q9P2N7	Q9P2G3	0.7523183226585388
Q9GZL7	Q9H6Y2	0.7523180842399597
Q9UGM1	O14757	0.7523158192634583
Q8WUM9	O60637	0.7522968053817749
Q9P2G4	Q8TAP6	0.7522932887077332
Q9Y3Q3	Q9NQZ7	0.7522854208946228
P01889	O75602	0.7522838711738586
O75446	Q5PSV4	0.7522836327552795
Q9UMS4	Q8WUD4	0.7522796392440796
Q9BZV1	Q6P996	0.7522792816162109
Q8N6N7	P12931	0.7522773146629333
Q9Y4C8	P79522	0.7522766590118408
Q15907	P24386	0.7522616386413574
Q9H8M5	Q8WVQ1	0.7522514462471008
Q69YH5	Q8NAV1	0.7522454857826233
Q13813	Q9NV31	0.7522393465042114
P0DMV9	Q9BY84	0.7522341012954712
Q9Y6D6	O15218	0.7522324323654175
Q8N5M1	O14561	0.7522311806678772
Q3B820	P43362	0.7522262334823608
P62807	P21796	0.7522225379943848
P62807	P22234	0.7522225379943848
Q13868	Q15024	0.7522169947624207
P00441	O14618	0.7522135972976685
Q9BR10	Q9HBM6	0.7521883845329285
P51684	Q01814	0.7521834969520569
Q6V0I7	Q9UQ74	0.7521778345108032
O95183	Q9BV40	0.7521731853485107
Q13257	P12270	0.7521493434906006
P55042	P11021	0.7521466612815857
Q6ZRI8	P38646	0.7521456480026245
Q16539	P31274	0.7521450519561768
Q86W33	Q8NHS3	0.752141535282135
O60244	P24863	0.7521331310272217
Q96QB1	P11021	0.7521309852600098
Q96PB1	P11142	0.7521264553070068
Q5QJ38	P11142	0.7521264553070068
P10321	O43462	0.7521193027496338
P04798	O95202	0.7521091103553772
P11021	Q8N2Z9	0.7521043419837952
O14733	P02792	0.7521012425422668
Q9BRP7	P0DMV9	0.7520999908447266
Q75V66	P43119	0.7520909905433655
Q8NFW8	O60930	0.7520895600318909
P11021	P17948	0.7520825266838074
P41223	Q8WUD4	0.752075731754303
O43752	O75558	0.7520584464073181
P11142	Q14767	0.7520551681518555
Q5W041	P11142	0.7520551681518555
Q9Y230	Q9NUG6	0.7520505785942078
Q13162	Q96P70	0.7520478963851929
Q13439	Q9Y3C0	0.7520293593406677
Q9H936	Q9Y6N5	0.7520158886909485
Q9NZH0	P32970	0.7520108819007874
O75683	Q02543	0.7520102858543396
Q9H6Y7	Q86T26	0.7520022988319397
5383	5383	0.7519968748092651
Q96RB7	Q96RB7	0.7519968748092651
Q8NGI2	Q8NGI2	0.7519968748092651
A4D2G3	A4D2G3	0.7519968748092651
Q8NGC4	Q8NGC4	0.7519968748092651
Q30KQ6	Q30KQ6	0.7519968748092651
O95222	O95222	0.7519968748092651
10896	10896	0.7519968748092651
85349	O60869	0.7519683241844177
P78337	P25815	0.7519595623016357
O60636	A6PVS8	0.7519595623016357
P11021	Q6HA08	0.7519489526748657
Q9NY61	P40429	0.7519444823265076
P11021	Q86UF1	0.7519325017929077
414318	P11021	0.7519325017929077
Q9Y4C0	Q9NTU7	0.7519304156303406
Q96DR5	Q3KR16	0.7519304156303406
Q8IUL8	O95460	0.7519304156303406
Q6ZPD9	P35442	0.7519304156303406
Q8N8L2	Q96DR5	0.7519304156303406
O15482	Q96QT4	0.7519245147705078
Q9NPE2	O95900	0.7519198656082153
P32246	3501	0.7519170641899109
P20226	Q9H467	0.7519153952598572
Q96FJ2	Q8TD19	0.7519134283065796
Q9UNK0	Q9BQE3	0.7519044876098633
Q9P2P5	Q9NWM3	0.7518953680992126
Q13813	Q9Y248	0.7518884539604187
P10321	Q9H6X4	0.751887857913971
P68366	Q9UGB7	0.7518798112869263
P68366	Q5VZ03	0.7518798112869263
O00548	P01889	0.7518703937530518
Q9Y3R0	P0DMV9	0.7518700957298279
Q8NH76	P10747	0.7518627643585205
Q5TGI0	O75431	0.7518627643585205
P0DMV9	Q9NR19	0.7518615126609802
P10321	Q16769	0.7518383264541626
Q6DKI1	P54652	0.7518312931060791
Q8WVR3	Q3KR37	0.7518231868743896
P25942	O14787	0.7518213987350464
Q12981	Q12981	0.7518179416656494
Q15013	Q8N6N3	0.7518174648284912
O15496	Q9NPF4	0.7518083453178406
P25787	P43686	0.7517996430397034
Q92561	P10321	0.7517964243888855
Q13813	Q96GF1	0.751795768737793
O43396	P0DMV9	0.7517943382263184
P16104	Q15527	0.7517942190170288
Q9NQ50	Q8IXM3	0.7517937421798706
P10321	O60232	0.7517908811569214
Q15398	P18754	0.7517890334129333
Q9NQS3	Q96IV0	0.751788854598999
Q9HCM4	Q9P0U4	0.7517756223678589
P30519	Q6NUQ4	0.7517713308334351
Q9UKB1	Q7L8J4	0.7517483830451965
P20333	Q9NVU7	0.7517474293708801
P17029	Q9UNY5	0.751747190952301
P11021	Q30154	0.7517398595809937
Q96EL3	Q9NP92	0.7517357468605042
Q96LA8	Q9HBH7	0.7517207264900208
P10321	P07686	0.7517070174217224
P11142	Q8TBZ2	0.7516518235206604
85349	P55289	0.7516482472419739
Q4ZIN3	Q5T7M9	0.7516428232192993
Q99575	O75817	0.7516395449638367
P11142	Q6PEY1	0.7516385316848755
Q8NEG4	P0DMV9	0.7516382932662964
Q96G97	Q96L58	0.7516343593597412
Q8N1E6	Q15005	0.7516323328018188
Q06136	Q9Y375	0.7516216039657593
P63261	P37802	0.7516102194786072
Q13813	P51674	0.7516083121299744
Q01105	Q9ULJ3	0.7515993118286133
Q13515	Q96F44	0.7515880465507507
O00505	P78317	0.751586377620697
P10321	Q96LA9	0.7515755295753479
Q8N5P1	Q02539	0.7515615224838257
O14908	Q9P0V3	0.7515503168106079
Q9H4W6	Q9HAK2	0.7515390515327454
Q9H6S0	P79522	0.7515131831169128
Q96I59	Q92930	0.7515121698379517
Q13813	Q8NEY3	0.7515042424201965
Q5JTW2	P36941	0.7514971494674683
Q9Y676	Q9Y2R5	0.7514963150024414
Q9HAH7	Q06587	0.7514842748641968
P98175	P98175	0.7514837384223938
Q13813	Q9H7X2	0.7514684200286865
Q13813	Q96KJ9	0.7514684200286865
P63261	P62937	0.7514512538909912
Q9NRC1	Q8TDY8	0.7514480948448181
Q13813	Q9Y240	0.7514457106590271
Q13813	Q6YHK3	0.7514432072639465
Q8IXM3	Q8N5N7	0.7514398097991943
Q96LI5	Q8IY67	0.7514309883117676
147804	P38646	0.7514300346374512
P62807	P55209	0.7514262795448303
101929950	Q99895	0.7514247298240662
101929950	Q9Y3E2	0.7514247298240662
Q9Y2D2	101929950	0.7514247298240662
101929950	Q9UHF0	0.7514247298240662
101929950	O60880	0.7514247298240662
Q8NFA2	101929950	0.7514247298240662
101929950	Q9Y276	0.7514247298240662
101929950	Q96MA1	0.7514247298240662
101929950	Q04726	0.7514247298240662
101929950	Q6U736	0.7514247298240662
101929950	Q9H9S4	0.7514247298240662
101929950	Q9H1Q7	0.7514247298240662
101929950	P31997	0.7514247298240662
101929950	Q8WTQ7	0.7514247298240662
101929950	P30279	0.7514247298240662
Q9H6A0	101929950	0.7514247298240662
P42229	101929950	0.7514247298240662
P15173	101929950	0.7514247298240662
101929950	Q9UKZ9	0.7514247298240662
101929950	P09238	0.7514247298240662
101929950	P14316	0.7514247298240662
Q76FK4	P38646	0.7514232993125916
P35414	P00414	0.7514138221740723
P11021	Q96A54	0.7514116168022156
Q96BF6	P38646	0.7514041662216187
Q00G26	P11142	0.7513989806175232
P11142	P49619	0.7513969540596008
Q9Y234	P11021	0.7513916492462158
Q99081	Q15672	0.7513754963874817
Q96MW5	Q9Y2V7	0.7513628602027893
Q9BRI3	Q9H1A3	0.7513608932495117
P10321	Q659C4	0.7513530850410461
P11142	Q6NT76	0.7513514757156372
P10321	Q8NEQ6	0.7513456344604492
Q9P121	P10321	0.7513456344604492
P10321	Q9UH90	0.7513456344604492
P24385	P10321	0.7513456344604492
P10321	Q86WV5	0.7513456344604492
P47900	P10321	0.7513456344604492
Q9NVF9	P10321	0.7513456344604492
Q8WWF3	P10321	0.7513456344604492
P10321	Q969Q4	0.7513456344604492
P10321	Q8IY57	0.7513456344604492
100507703	Q9H840	0.7513456344604492
P10321	Q9BXI3	0.7513456344604492
P10321	Q9BXA6	0.7513456344604492
P10321	Q9BPX1	0.7513456344604492
P10321	P43235	0.7513456344604492
Q63HR2	P10321	0.7513456344604492
P10321	Q96MG7	0.7513456344604492
P10321	P15813	0.7513456344604492
P19440	P10321	0.7513456344604492
P10321	Q9BRA0	0.7513456344604492
Q5GH73	P10321	0.7513456344604492
P10321	Q96IY1	0.7513456344604492
P10321	Q68CJ9	0.7513456344604492
P10321	Q53H47	0.7513456344604492
P10321	Q9H2X3	0.7513456344604492
O95452	P10321	0.7513456344604492
P10321	Q9H9Y4	0.7513456344604492
P10321	Q9BTE1	0.7513456344604492
Q99952	100507703	0.7513456344604492
Q96GS4	P10321	0.7513456344604492
A6ND91	P10321	0.7513456344604492
P46736	Q8N5S3	0.7513378858566284
O95976	Q6UX04	0.7513343095779419
A6NDU8	Q6IN84	0.751331090927124
P11021	Q96JM4	0.7513289451599121
Q9Y6M1	O15504	0.7513288259506226
Q92915	Q70CQ2	0.7513233423233032
Q9BZV1	Q3MIN7	0.751315176486969
Q8IYS8	Q9NZ56	0.7513080835342407
Q13813	Q5XX13	0.7513076663017273
Q6P2C8	Q9NPJ6	0.7513031363487244
P02585	Q86UF1	0.7513005137443542
Q96JJ6	P38646	0.7512872219085693
P09093	A5A3E0	0.751275897026062
Q9BSJ5	P31431	0.7512658834457397
Q6PIV2	O95619	0.7512641549110413
P02787	Q9UK08	0.7512625455856323
P10321	Q9BUJ0	0.7512553334236145
Q7Z7H8	Q96A35	0.7512548565864563
Q9H2X9	Q16854	0.7512504458427429
P51398	Q9Y291	0.7512468695640564
Q15393	P10321	0.7512328028678894
P60983	P10321	0.7512231469154358
P16220	Q9NNX1	0.7512143850326538
P11021	P31025	0.7512056231498718
P45844	P11142	0.7512019872665405
P01889	P17050	0.7511992454528809
Q9Y5U9	Q709C8	0.7511992454528809
Q9H9B1	Q9UBW7	0.7511976957321167
Q13443	Q6UWQ5	0.7511956095695496
Q13813	Q5TBC7	0.7511888742446899
P02771	P0DMV9	0.7511733174324036
P43034	Q155Q3	0.7511650919914246
Q8N7F7	Q7L5D6	0.7511621713638306
Q9UQB8	Q12929	0.7511543035507202
O15479	Q13823	0.7511484026908875
O43237	Q14204	0.7511482238769531
P43115	P49770	0.7511450052261353
P50613	P18074	0.7511450052261353
Q6ICC9	Q9HD26	0.7511126399040222
O60711	Q06187	0.7511098980903625
Q8NCR0	Q9Y5Y2	0.7510833144187927
Q8N5F7	Q12872	0.7510720491409302
P11021	Q96B45	0.7510645985603333
Q9BZS1	Q9NRG4	0.7510634064674377
Q9NUB1	Q96EH3	0.7510614991188049
Q6ZU65	Q09028	0.7510543465614319
P61981	Q8IVT5	0.751054048538208
Q8IVT2	P27482	0.7510532736778259
Q96JJ3	P46109	0.7510338425636292
Q96FV3	Q8WUY1	0.7510302066802979
Q8TAE8	O43149	0.7510268092155457
Q9Y5L0	P32970	0.7510218620300293
Q14161	Q14155	0.751019299030304
O43505	P17706	0.7510086894035339
P22612	Q5VU43	0.751000702381134
Q16877	P11142	0.7509971261024475
Q9BYX2	P0DMV9	0.7509971261024475
P48729	Q9H4H8	0.7509962320327759
O95478	Q9UNX3	0.7509883642196655
Q8NAC3	Q14654	0.7509868144989014
Q6ZTN6	O15165	0.7509859800338745
P01275	Q96S59	0.7509779334068298
P16144	P04439	0.7509697675704956
P55000	Q08431	0.7509611248970032
P11021	Q9H410	0.7509599328041077
Q15014	P11021	0.7509558200836182
O75607	P83731	0.7509506940841675
85349	O60784	0.7509415745735168
P16234	Q8NBL1	0.7509334087371826
Q13573	P11142	0.750933051109314
P36404	A2A3K4	0.7509245872497559
Q96GQ7	O15479	0.7509093880653381
P62805	P46100	0.7508906126022339
Q8WUW1	Q9Y3C0	0.7508898377418518
P0DMV9	Q9Y6C2	0.7508875131607056
P0DMV9	Q96JC9	0.7508828639984131
100507703	Q7Z2G1	0.7508746981620789
P62807	Q92616	0.750861644744873
P07437	Q8TCX5	0.7508436441421509
P08865	P63220	0.7508377432823181
P0DMV9	P01282	0.7508337497711182
Q9NVF9	P0DMV9	0.7508264780044556
Q7Z4N8	Q8NCF5	0.7508214116096497
Q6T4P5	P46098	0.7508214116096497
Q96GZ6	P46098	0.7508214116096497
P16444	Q8NFT2	0.7508214116096497
Q6UXF1	P09086	0.7508214116096497
Q96KN1	Q8IYV9	0.7508214116096497
O75356	Q7Z4W2	0.7508214116096497
Q8NEC7	Q9ULW2	0.7508214116096497
Q96JM4	Q8IZJ1	0.7508214116096497
Q8N3S3	Q8NFN8	0.7508214116096497
Q8N5C6	Q9BQE3	0.7508190870285034
Q7L9B9	Q8NFB2	0.7508173584938049
Q96LL9	O95169	0.750815749168396
Q9UL45	Q8TDM0	0.7508143782615662
100507703	Q8N205	0.750805675983429
O43583	P0DMV9	0.7508023381233215
Q7Z6I5	P11021	0.750770628452301
Q9NVP1	Q9P275	0.7507685422897339
P21128	Q08AI8	0.7507646679878235
Q9UKQ9	Q8N3Y7	0.7507646679878235
O95994	P29034	0.7507646679878235
Q7Z2K6	P41587	0.750762403011322
O95721	Q8NFX7	0.750720739364624
Q96K76	P11021	0.7507133483886719
P0DMV9	Q6ZMI0	0.7507116794586182
Q7L945	Q8NFN8	0.7507108449935913
P34741	Q9Y5X9	0.7507108449935913
Q9BRJ7	P02511	0.7507076263427734
Q8WXE9	P21333	0.7506976127624512
Q92886	P04350	0.7506924867630005
Q8TDN6	Q9H8H2	0.7506897449493408
Q92618	Q9UKL0	0.7506834268569946
Q9H633	P78346	0.7506693005561829
Q96C01	Q96LM6	0.7506678104400635
Q96CB9	Q8WWF3	0.75066739320755
Q6ICL3	P11021	0.7506663799285889
P0DMV9	Q9BXR6	0.7506592869758606
P26368	Q12872	0.7506526708602905
P0DMV9	Q9NV70	0.7506409287452698
P30281	P42773	0.7506403923034668
Q9NPF5	Q52LR7	0.7506378889083862
Q9H9Q2	Q96EF6	0.750625729560852
Q8TEC5	P02792	0.7506246566772461
Q71U36	A1A519	0.7506205439567566
653166	P11021	0.7506149411201477
Q9Y2A7	Q56UQ5	0.7506142258644104
Q3KPI0	Q9UN70	0.7506105303764343
Q8WXE9	P09497	0.750609815120697
Q69YH5	P35658	0.7506097555160522
Q9UHB7	P55199	0.7505950331687927
O43521	Q92843	0.7505832314491272
P63261	Q15233	0.750575602054596
Q99755	P53611	0.7505643963813782
P19013	Q14980	0.7505517601966858
Q9P296	Q5VST6	0.7505461573600769
O95785	Q86VM9	0.7505457997322083
P25440	Q15059	0.7505372166633606
P33151	O60716	0.7505369186401367
101929950	Q8NI22	0.7505312561988831
P11142	Q3SY69	0.750525712966919
P68366	Q8IW45	0.7505247592926025
Q13813	Q96NR8	0.7505102753639221
Q6MZP7	Q09028	0.7504876852035522
P83105	Q96AY4	0.7504773139953613
Q71U36	P40197	0.7504734396934509
Q9NZJ0	Q13620	0.7504710555076599
O15247	Q4KMQ1	0.7504668831825256
P62736	P43652	0.750463604927063
Q6V9R5	Q9H4L7	0.7504557967185974
Q96A44	Q14126	0.7504542469978333
O15482	Q96BY9	0.7504506707191467
P30542	P54652	0.7504472136497498
Q9NYS7	Q8N2M8	0.7504453659057617
Q9NRJ7	P38646	0.7504391670227051
P04350	O95711	0.7504376769065857
Q6PEY0	Q9NPD7	0.7504366636276245
P20839	Q9H2D1	0.7504348158836365
O95858	P35367	0.7504348158836365
P11142	Q9H469	0.7504309415817261
Q00005	Q96E09	0.7504213452339172
Q9BT43	Q9NW08	0.7504096627235413
P11021	Q8NCW5	0.7504095435142517
P04234	Q03519	0.7503999471664429
P11021	Q02577	0.7503975033760071
O43299	P34931	0.7503757476806641
P57076	P11021	0.7503662109375
Q8N1N4	Q14980	0.7503618001937866
O95076	Q8WVZ9	0.7503511905670166
Q96F63	Q13435	0.750350832939148
Q9UHL3	Q8IZ07	0.7503423094749451
Q9H9V9	Q7Z614	0.7503358721733093
Q99952	Q9BQE3	0.7503341436386108
Q6P9G9	Q86Y25	0.7503317594528198
P11142	P50416	0.7503271102905273
Q14393	Q7Z4W2	0.7503254413604736
Q96GA3	P62277	0.7503206729888916
Q9NU22	Q13508	0.7503182888031006
O95602	Q9NYV6	0.7503079771995544
Q5HYI8	Q96FV3	0.7503052353858948
Q9HC97	P11021	0.7503040432929993
P11142	O95863	0.7502938508987427
P62195	P55036	0.7502844929695129
Q6JEL2	Q03426	0.7502711415290833
P11021	O14836	0.7502663731575012
Q13813	Q5JPI9	0.7502652406692505
Q6P1M3	Q07021	0.7502607703208923
Q13813	Q9H2T7	0.750252366065979
Q13304	Q8TCG1	0.7502514719963074
Q15293	P13727	0.7502474188804626
P0DMV9	Q96LZ2	0.7502472400665283
P0DMV9	P49770	0.7502440810203552
Q9ULH0	Q99675	0.7502362132072449
Q9BQ95	Q9GZY4	0.750231921672821
Q8TAP9	Q8N5Z5	0.7502270936965942
P0DMV9	Q96DT6	0.7502222061157227
Q92665	Q92665	0.7502152919769287
Q5JS37	P04439	0.7502134442329407
Q86Y79	P0DMV9	0.7502049207687378
Q92674	Q71F23	0.7501986622810364
O75155	Q9Y639	0.7501862645149231
O43854	P11021	0.7501634359359741
Q9BVS4	Q2NL82	0.7501631379127502
P0DMV9	P27169	0.7501608729362488
Q9BWH2	P25090	0.7501605153083801
Q9P296	Q9BV23	0.7501605153083801
Q8NAU1	28937	0.7501518726348877
Q8TDR0	Q9NWB7	0.7501488327980042
Q13304	Q5HYK3	0.7501410245895386
Q9P0M9	101929950	0.7501240372657776
Q9ULG1	P25490	0.7501146793365479
Q13813	P11836	0.750104546546936
P50851	Q68D85	0.7501040697097778
P16234	Q12891	0.7500967979431152
F5GYL9	Q86Y37	0.7500920295715332
Q9BQE3	O95711	0.7500835657119751
Q96PS1	Q9C0C2	0.7500826716423035
O94964	Q9Y4B5	0.7500826120376587
Q9NXF1	Q9NXF1	0.750067412853241
Q9Y5Y3	P04350	0.750062882900238
O95292	Q99614	0.7500625848770142
P01889	Q9Y5Z0	0.7500580549240112
Q562R1	Q9Y6W6	0.7500371336936951
Q99788	Q96D53	0.750034749507904
101929950	O43716	0.7500323057174683
101929950	Q9Y255	0.7500323057174683
101929950	Q8N5M9	0.7500323057174683
Q99442	P61073	0.7500320076942444
Q9H410	O14777	0.7500191926956177
Q13505	P01148	0.7500126361846924
Q9NPF7	Q9H4P4	0.7500113248825073
P68366	Q96PD4	0.7499992251396179
P35462	P04350	0.7499992251396179
Q8NI32	Q9BQE3	0.7499992251396179
P68366	152756	0.7499992251396179
P29275	Q9BQE3	0.7499992251396179
Q9BQE3	Q3SY46	0.7499992251396179
Q14894	Q9BQE3	0.7499992251396179
P68366	P57723	0.7499992251396179
P68366	Q9BSB4	0.7499992251396179
Q15884	Q9NZC7	0.7499946355819702
P31152	O15357	0.7499815225601196
Q06330	Q6X4W1	0.7499762177467346
Q6ZMZ0	Q2KHM9	0.7499762177467346
Q8N878	P05164	0.7499762177467346
Q96JJ6	Q49A88	0.7499762177467346
O94966	Q14653	0.7499692440032959
Q8WZ79	P06865	0.7499573826789856
P0DMV9	P78333	0.7499451041221619
Q8IXM3	Q8TCC3	0.7499431371688843
Q15109	P11021	0.7499299049377441
O75600	Q96EY1	0.7499221563339233
Q06136	O60637	0.7499203085899353
Q8IWT3	Q92990	0.7499156594276428
101929950	Q0ZGT2	0.7499004602432251
Q8N336	101929950	0.7499004602432251
101929950	54101	0.7499004602432251
Q96LR5	101929950	0.7499004602432251
101929950	O15063	0.7499004602432251
101929950	Q9Y248	0.7499004602432251
101929950	Q8IW41	0.7499004602432251
101929950	Q8WTT0	0.7499004602432251
101929950	O43167	0.7499004602432251
Q86VG3	101929950	0.7499004602432251
101929950	79842	0.7499004602432251
Q9H3P2	101929950	0.7499004602432251
101929950	Q9BUY7	0.7499004602432251
101929950	Q8IVW1	0.7499004602432251
Q9H244	O75947	0.7498943209648132
O75935	P61163	0.7498902082443237
Q14183	P38646	0.7498533129692078
Q15573	O75607	0.749843955039978
Q9NRX2	Q9Y6G3	0.7498437762260437
O00338	P50226	0.7498433589935303
440248	P54652	0.749837338924408
P63261	P46778	0.7498306035995483
Q96EY7	Q9Y2R5	0.7498218417167664
O75325	Q9UMR7	0.7498177886009216
Q8NBJ9	Q99679	0.7498136758804321
O60216	Q8NDV3	0.749809205532074
Q76I76	P27482	0.7497853636741638
P11021	Q07092	0.7497745752334595
P61081	P11142	0.7497742772102356
O95292	Q9C0K1	0.7497599124908447
Q99707	10141	0.7497497797012329
Q6ZMT1	Q13813	0.7497467994689941
Q9H6F5	Q9Y3C1	0.7497450709342957
Q9BQG0	Q8TDN6	0.7497363686561584
Q96B67	Q9NPF0	0.7497277855873108
Q13619	Q8TEB1	0.7497185468673706
Q9P0J6	Q63HK5	0.7497119903564453
Q9HBE1	P05388	0.7497101426124573
O95248	P02792	0.7497028708457947
P11021	Q9Y2C5	0.7496938109397888
O00305	P11142	0.7496861219406128
Q9H6E5	Q86UT8	0.7496825456619263
P55075	O75179	0.7496767044067383
Q14592	Q7Z398	0.7496712803840637
Q96BI1	Q9ULX7	0.7496668696403503
Q14314	P54652	0.7496647834777832
P11142	Q9BRP7	0.7496576309204102
O95969	P51449	0.7496466636657715
P0C7P0	Q9BZ11	0.7496466636657715
Q9NVC6	Q96G25	0.7496448755264282
Q9HCI6	Q9UBL9	0.7496433258056641
Q9HCI6	Q9UHP7	0.7496433258056641
P08134	O60610	0.7496358156204224
P62304	Q15696	0.7496271133422852
P20036	Q9HBR0	0.7496258020401001
P10321	Q9Y4Z2	0.7496224641799927
P49821	O95178	0.7496073246002197
P05976	P45378	0.7496073246002197
Q86T65	P0DMV9	0.7496069073677063
O43719	Q9Y580	0.7496008276939392
P82664	P84103	0.7495983242988586
P11142	Q9Y238	0.7495933175086975
F5GYL9	Q9BY42	0.7495898008346558
P14923	P17174	0.7495860457420349
P46779	Q9P275	0.7495852112770081
Q86TJ2	Q96ES7	0.7495778799057007
P85037	Q16576	0.7495703101158142
Q9NRD5	Q9UL01	0.7495670318603516
85349	Q96LA6	0.7495578527450562
P22460	Q9UPQ8	0.7495516538619995
Q96HA7	Q9Y294	0.7495514750480652
Q7Z4H7	Q9H6D7	0.7495437264442444
Q15434	Q8TCC3	0.749542236328125
Q9H9J2	Q8IXM3	0.7495407462120056
P10321	Q6UW63	0.7495194673538208
O14497	Q9UHA2	0.7495191693305969
O95125	Q5VZL5	0.7495189905166626
Q92932	P49768	0.749503493309021
Q9HBG6	O75386	0.7494999170303345
P68366	Q9Y5Y3	0.7494897246360779
100507680	Q12797	0.7494876384735107
Q13813	P21580	0.7494869232177734
Q13813	P02549	0.7494853734970093
P62877	P0DMV9	0.7494853138923645
Q9NP92	Q9NYK5	0.7494778037071228
P01889	Q96DZ1	0.7494772672653198
Q96BQ3	P0DMV9	0.7494697570800781
P82664	Q9Y2R5	0.7494534850120544
Q76FK4	Q9NRW3	0.7494214177131653
Q9UKX7	P04439	0.7494166493415833
Q9HB71	P06703	0.749416172504425
P16403	P62847	0.7494072914123535
Q9NXC2	O95248	0.7494063973426819
Q9GZR7	Q8TBK6	0.7493956685066223
Q14324	P20929	0.749376118183136
P01889	Q02153	0.7493489980697632
Q96A44	Q9H0K1	0.7493488192558289
101929950	P01911	0.7493447065353394
Q96AB3	Q96G30	0.749336838722229
Q7Z3Y8	Q9H2C0	0.7493295669555664
P0DMV9	Q8WZA2	0.7493200302124023
O60711	Q96SN8	0.7493172883987427
Q7Z7G2	P11021	0.7493036389350891
Q9HCN8	Q9H2X0	0.7493031620979309
P11021	Q969Q4	0.7493008375167847
Q8N0U8	P49585	0.7492988109588623
Q96GW7	100507703	0.7492976784706116
Q96FJ2	Q96FJ2	0.7492953538894653
Q8IY95	O14798	0.7492915391921997
P31942	Q9H239	0.749285101890564
P06396	P42025	0.7492839097976685
P11021	Q7Z5W3	0.7492578625679016
Q16625	Q3MIR4	0.7492568492889404
Q8TCT7	Q96RQ1	0.7492544651031494
O96008	O43909	0.7492465972900391
P11021	Q8IYS2	0.7492440342903137
Q86XE0	O60749	0.7492333650588989
Q68D10	O43159	0.749230146408081
Q96SW2	Q8IUE0	0.7492237091064453
P22694	Q9P0M2	0.7492236495018005
Q13217	Q99470	0.7492223381996155
O75665	Q15154	0.7492148876190186
Q13813	Q96C11	0.7492096424102783
Q96RR1	P23025	0.7491986155509949
P0DMV9	O95861	0.7491928339004517
Q13813	P41222	0.7491906881332397
A6NMT0	P11142	0.7491851449012756
Q9H2R5	P07437	0.7491838335990906
P11142	Q9NVP4	0.7491559982299805
Q9BQE3	O95833	0.7491521835327148
Q15915	P25311	0.749151885509491
Q15629	Q12797	0.7491431832313538
Q0VDF9	Q8NET5	0.7491382360458374
P0DMV9	Q9Y4A9	0.7491295337677002
Q01415	Q9H361	0.7491055130958557
Q7Z2E3	P49917	0.7491048574447632
P52435	Q9BWH6	0.7491021752357483
P10321	P01034	0.7490925192832947
C9J7I0	P33993	0.749091625213623
Q0VG06	Q96ES7	0.7490853071212769
Q86VM9	Q9Y580	0.7490772008895874
Q96LI5	Q92545	0.7490748763084412
Q86VU5	Q7Z4Q2	0.74907386302948
P46939	Q2T9L4	0.7490691542625427
Q9NPG4	Q13332	0.7490662932395935
Q8TBJ4	Q12846	0.7490565180778503
Q9BWE0	Q9Y592	0.7490544319152832
P62955	100507703	0.7490500211715698
Q9H1A3	Q9NU22	0.7490488290786743
Q5T1Q4	P38646	0.7490450143814087
Q9Y4P1	Q8TC84	0.7490448355674744
Q9BQS8	Q9Y4J8	0.7490302920341492
P11142	P84243	0.7490233182907104
O75167	P60709	0.7490208148956299
Q05D60	Q6Q0C0	0.74900883436203
P16581	Q14689	0.7489929795265198
P10243	Q6MZP7	0.7489858269691467
Q9ULU4	Q9UKL0	0.7489673495292664
P0DMV9	Q8WW33	0.7489593625068665
Q9BZR8	P40337	0.7489492297172546
P10321	O00462	0.7489355206489563
Q9UJL9	P09543	0.7489348649978638
P47902	P58317	0.7489319443702698
Q8WV74	Q9BQB4	0.7489280700683594
Q9H0W8	Q96Q15	0.748916745185852
Q5VIR6	P0DMV9	0.7488970756530762
Q86YS6	P24386	0.7488923072814941
Q9H773	Q9NZK5	0.7488911747932434
O95208	P31946	0.7488847374916077
Q969K4	P26640	0.7488834261894226
Q8NEN9	Q12770	0.7488827705383301
P32241	Q9GZM5	0.7488735914230347
Q99081	Q02577	0.7488688826560974
Q13813	Q2Y0W8	0.7488582730293274
Q2NKQ1	Q15198	0.7488548159599304
P11021	P14616	0.7488529086112976
Q96F46	Q8WZ79	0.7488506436347961
Q9NW13	Q9H8H2	0.7488453388214111
Q9H6R6	Q9BX97	0.748842179775238
O43752	Q15836	0.7488344311714172
P11021	Q9Y5G8	0.7488306164741516
P63261	Q92945	0.7488293051719666
P28908	Q2PZI1	0.7488277554512024
Q8WVM0	Q49A26	0.7488230466842651
P11021	P01137	0.7488166689872742
O15496	Q15788	0.7488136291503906
P11142	Q9C0G6	0.7488064169883728
O15482	O60858	0.7488012909889221
P11021	Q16659	0.7487989068031311
Q96CP6	P55145	0.7487976551055908
P01889	Q6P2I3	0.7487972974777222
101929950	Q7Z3D6	0.7487966418266296
101929950	O00423	0.7487966418266296
Q9Y487	101929950	0.7487966418266296
Q9BZI7	Q8N5F7	0.7487950921058655
Q6ZMZ0	Q8TD19	0.7487820982933044
Q9UEE9	Q14241	0.7487742900848389
Q96IR2	Q99676	0.7487626075744629
Q9NZD2	Q8WWA1	0.7487626075744629
Q6V1X1	Q16552	0.748750627040863
P21266	Q008S8	0.7487369179725647
P11142	Q5JST6	0.7487356066703796
Q00597	P0DMV9	0.7487321496009827
Q9UBV2	Q99470	0.7487244606018066
P30511	O60512	0.7487194538116455
Q6ZMN8	P07437	0.7487140893936157
Q9UBS3	Q93086	0.748702883720398
Q9Y691	P11021	0.7486976981163025
P52790	Q9BQE3	0.7486926317214966
Q09328	Q03405	0.748692512512207
P07437	Q9NRM6	0.7486786842346191
Q13445	Q13241	0.7486671209335327
Q13618	Q8NBE8	0.7486644387245178
Q9H944	Q9NPJ6	0.7486626505851746
Q9ULX7	P11021	0.7486623525619507
Q96RN5	P24863	0.7486594319343567
Q5T0L3	P0DMV9	0.7486572265625
P0DMV9	Q8TEW6	0.7486571073532104
Q96G97	100101267	0.7486562132835388
P17050	P04350	0.748651921749115
Q9HC44	Q9UKZ1	0.7486513257026672
P49746	P22570	0.7486512064933777
Q9UBX7	Q9BQE3	0.7486496567726135
P0DMV9	Q96IK1	0.7486376762390137
O60443	Q13813	0.7486333847045898
Q9H4G0	Q9UKV3	0.748624861240387
Q9ULH4	P38646	0.7486236095428467
O43315	P38646	0.7486236095428467
Q13813	Q8WYQ4	0.7486181259155273
Q9NZR2	Q6ZMY9	0.7486028671264648
O43548	Q5EBL8	0.7486020922660828
O95125	P0DMV9	0.7485964894294739
P0DMV9	Q711Q0	0.7485901117324829
Q13813	Q7Z6G3	0.7485827803611755
P11021	Q6UW15	0.7485804557800293
P62877	Q9P2K6	0.7485792636871338
388965	P11021	0.7485791444778442
P05026	P04439	0.7485705614089966
Q9NYF8	O43896	0.7485607266426086
Q6IQ26	P38646	0.7485593557357788
P53708	Q86UL3	0.7485564947128296
P11021	Q9NYK1	0.7485496997833252
Q8N6F8	P0DMV9	0.7485496997833252
Q13813	Q9NYW3	0.748540997505188
O43913	Q9UFC0	0.7485380172729492
P11142	Q96JM4	0.7485354542732239
P11021	Q15506	0.7485153079032898
Q6PCB7	644619	0.7485151290893555
O60262	P08754	0.7485134601593018
P04350	Q3ZCM7	0.7485049366950989
Q02446	Q8IV63	0.7485039234161377
Q9NP70	P11021	0.7485008239746094
P32246	P22531	0.7484970688819885
P13861	Q2KHM9	0.7484877705574036
P53675	Q96H55	0.7484872937202454
P36543	P15313	0.7484831809997559
P49755	Q9H2A9	0.7484780550003052
Q9UBC1	Q9H8H0	0.7484605312347412
84311	Q9BYD3	0.7484596371650696
28663	Q71U36	0.748458206653595
P21462	Q9BXW9	0.7484504580497742
Q8NBJ7	P11142	0.7484449744224548
O00748	Q9H015	0.7484367489814758
Q6ZRP7	Q9BRK5	0.7484323978424072
Q13084	Q14197	0.7484290599822998
P17480	P43115	0.748412549495697
Q6P2Q9	Q8WWY3	0.7484118938446045
P83916	Q96ME7	0.748408317565918
Q7Z5A8	Q8NFF5	0.748406708240509
Q9P2K6	O14793	0.7484009861946106
Q96EB6	Q9BQB4	0.7483867406845093
P33897	P10415	0.7483866810798645
O60403	P0DMV9	0.7483835816383362
P85037	P19438	0.7483745217323303
Q9Y587	Q9NRI5	0.7483644485473633
Q9BR10	Q6P1X5	0.74834805727005
Q9HBM1	Q6P1K2	0.7483452558517456
85349	Q9Y2X8	0.7483435869216919
P11021	Q12950	0.7483420372009277
P11021	Q9NX70	0.7483406662940979
Q9GZX3	P04439	0.748339056968689
Q76FK4	Q53T94	0.7483330965042114
101929950	Q9Y657	0.7483229041099548
P11021	Q13901	0.7482959032058716
P11021	P40200	0.7482898235321045
Q9H244	Q9BXW9	0.748272180557251
P11021	Q12798	0.7482709288597107
P22466	P34931	0.7482662200927734
P62633	Q2TB10	0.7482483386993408
3327	Q16543	0.7482439279556274
Q7Z7B0	Q9NRL3	0.7482357621192932
P22059	O95292	0.7482336163520813
Q7Z5A8	P14735	0.7482300400733948
Q9UHP9	P11142	0.7482174634933472
Q8NFA2	Q66K74	0.7482069134712219
Q9Y2J8	O43240	0.7482050061225891
P02654	O43240	0.7482050061225891
P01889	Q9UKR0	0.7481998205184937
Q96SN8	P63167	0.7481881380081177
Q9Y224	P04264	0.7481741905212402
P11021	Q92478	0.7481728792190552
Q9BQD3	Q6Q0C0	0.748168408870697
Q96A84	P01889	0.7481486201286316
Q86V88	P0DMV9	0.7481403350830078
P13646	Q13509	0.7481387257575989
P10321	Q96RT8	0.7481349110603333
P11021	P07358	0.7481337785720825
Q92973	Q9Y4W6	0.7481326460838318
P10321	Q86X29	0.7481149435043335
Q13813	Q86V25	0.7481095194816589
P68366	Q9Y4J8	0.7481060028076172
P0DMV9	O60487	0.7481045126914978
Q8N307	Q96T37	0.7480934858322144
Q13813	Q6NX49	0.7480786442756653
Q53H47	Q7Z6Z7	0.7480723857879639
P30837	P05091	0.7480710744857788
P0DMV9	Q96DN0	0.7480630874633789
Q6ZU15	Q92599	0.7480613589286804
P43629	P01889	0.7480539679527283
P12236	Q08554	0.7480431795120239
Q6UWN0	P34931	0.7480290532112122
P30154	Q5FBB7	0.7480106353759766
Q9H244	Q15125	0.7480102777481079
Q99689	Q6WRX3	0.7480089664459229
O60296	Q9H4H8	0.7480084300041199
P36954	P25791	0.7480061054229736
P63162	Q8N954	0.7480049133300781
Q8IV16	Q96AE7	0.7480007410049438
Q5D862	Q96BY6	0.7479976415634155
Q99575	P78316	0.7479793429374695
O43323	P04279	0.7479615807533264
O60282	P61981	0.7479342222213745
P01889	Q6PEY0	0.7479336857795715
Q9BUF5	P20231	0.7479279041290283
Q9BZQ4	P0DMV9	0.7479239106178284
Q16557	O60307	0.7479233145713806
P0DMV9	Q96MG7	0.7479175329208374
Q9BXS4	P38646	0.7479112148284912
P11142	P22694	0.7479105591773987
P11021	Q9UL01	0.7479104995727539
P11142	Q9BXR6	0.7479041218757629
P01889	O43462	0.7478957772254944
Q96ES7	Q9BXF6	0.7478914856910706
Q969R5	Q06587	0.7478760480880737
P0DMV9	Q13422	0.7478686571121216
Q8NB50	Q13247	0.7478667497634888
P62633	P62906	0.7478564381599426
Q9H0E9	Q96A08	0.7478563785552979
P11142	Q8N7W2	0.7478513121604919
Q5SZD1	P15924	0.7478492259979248
Q9Y3D9	P82921	0.7478220462799072
P09093	P0DMV9	0.7478173971176147
Q92626	Q9BT09	0.7478075623512268
Q99717	Q9HAU4	0.7477997541427612
Q6ZUU1	Q92870	0.7477987408638
Q96A32	Q14324	0.747790515422821
P61964	Q15291	0.7477867603302002
P0DMV9	Q7Z7A4	0.7477827668190002
P68366	Q99674	0.7477814555168152
Q9NRZ5	Q5T700	0.7477806806564331
Q5JRX3	P38646	0.7477750182151794
Q13813	P17568	0.747769832611084
P0DMV9	Q86VZ2	0.747761607170105
O95670	P0DMV9	0.7477588057518005
Q13813	Q8N365	0.7477444410324097
Q5JPI9	P0DMV9	0.7477433681488037
Q9UK22	P55268	0.7477427124977112
P41247	100507703	0.7477409243583679
P07477	P04439	0.7477406859397888
Q5QJE6	Q8TDN6	0.7477375268936157
Q7Z7C8	Q15543	0.747732400894165
P0DMV9	Q6A162	0.7477269172668457
P78347	Q9NXJ5	0.7477248907089233
P37023	P15260	0.7477224469184875
Q13291	Q01814	0.747693657875061
Q9NZJ5	Q9NY72	0.7476879358291626
P0DMV9	A1L170	0.7476862668991089
P27635	Q9NY61	0.7476848363876343
Q14201	Q96PS1	0.7476845383644104
P11021	O60293	0.7476803064346313
Q13084	Q9NQ50	0.7476746439933777
P0DMV9	Q9Y6F7	0.7476596236228943
Q71U36	Q99952	0.7476595044136047
Q15532	P51532	0.7476544976234436
Q2M1P5	O14978	0.747654139995575
Q9BVA1	Q9HC35	0.747653603553772
O60938	Q13501	0.747653603553772
Q8WXG9	Q9Y4L1	0.7476526498794556
Q9UNX3	P62888	0.7476516962051392
Q8WXG6	Q96QG7	0.7476488947868347
P11142	Q8IZA3	0.7476475834846497
Q9H772	Q86V97	0.7476316690444946
Q5BVD1	Q9NQ11	0.7476307153701782
Q16828	P0DMV9	0.7476279735565186
P55010	P04798	0.7476274371147156
Q9H6F5	P62277	0.7476257085800171
P10253	P27824	0.7476248741149902
P54707	P05026	0.747621476650238
Q03113	Q14344	0.747616708278656
Q6P5W5	Q8NC56	0.7476071715354919
P10321	P27635	0.7476041316986084
Q9Y2J4	O75970	0.7475957870483398
Q99848	P62913	0.747594952583313
Q9NX57	P24386	0.7475931644439697
P11142	Q8N987	0.7475887537002563
Q9UJX2	Q9P2B7	0.7475887537002563
O00743	P78318	0.7475754618644714
O75376	Q9BZK7	0.7475752234458923
Q9H8H2	P01833	0.7475675344467163
Q92552	P82912	0.7475643754005432
Q02543	Q14146	0.7475561499595642
O95297	Q6NXP6	0.7475296258926392
Q92600	O75293	0.7475270628929138
Q15032	P61981	0.7475254535675049
P0DMV9	Q9Y3A0	0.74751877784729
Q13045	Q9BTE0	0.7475030422210693
Q86YD3	P19021	0.747478187084198
P01889	Q96CW5	0.7474675178527832
P38159	Q9HCD5	0.7474637627601624
Q86VZ4	Q15165	0.7474564909934998
P55795	P55795	0.7474461197853088
O60496	P0DMV9	0.7474416494369507
Q92522	P06748	0.7474371790885925
P05014	P04439	0.7474358081817627
Q8IZR5	Q9H8J5	0.7474339008331299
84311	Q7Z7H8	0.7474291324615479
P0DMV9	P62310	0.7474265098571777
Q99575	Q14690	0.7474173307418823
Q3SXY8	Q6ZQY3	0.7474167346954346
Q5VTA0	Q9C0C7	0.7474155426025391
Q8IZF4	Q9Y3B3	0.747413158416748
Q96ME7	54865	0.747392475605011
Q86TW2	Q03405	0.7473901510238647
P11021	O43889	0.7473682165145874
Q96FT9	Q13813	0.7473659515380859
Q9Y644	P28222	0.747353732585907
Q8NCB2	Q14978	0.7473515868186951
Q99575	Q8NFC6	0.7473452091217041
P68366	Q93084	0.7473313212394714
Q07864	Q96MC5	0.7473268508911133
Q9Y3B4	Q12874	0.7473169565200806
Q8IWU5	Q9HCB6	0.7473121285438538
Q96SW2	Q13620	0.7473099827766418
Q5BJF6	P0DMV9	0.7473005056381226
Q13243	Q9BRL6	0.7472956776618958
Q9Y2Q5	O43504	0.747288703918457
Q8N4W6	O95274	0.7472846508026123
Q9BYG8	Q9Y2M2	0.7472846508026123
85349	P07437	0.7472665905952454
P10321	Q96M98	0.7472631335258484
Q9P0Z9	P10321	0.7472631335258484
Q15466	P10321	0.7472631335258484
Q13515	Q02224	0.747261643409729
Q13535	P19438	0.7472570538520813
P11142	84809	0.747245192527771
P0DMV9	Q9UIM3	0.7472413182258606
P68366	Q16719	0.7472409009933472
101929950	P13073	0.747226893901825
P11021	Q92997	0.7472265362739563
P11142	O15254	0.7472224831581116
85349	P07197	0.7472193837165833
Q9UEU0	Q9HCG8	0.7472023963928223
Q5JTZ5	P0DMV9	0.747201681137085
Q13813	O95243	0.7472015619277954
Q9BUB7	Q9UN75	0.7471963763237
O95858	Q8NC44	0.7471950650215149
P21709	Q9NR50	0.7471895217895508
P23508	O15534	0.7471810579299927
Q9NQ29	Q9UKV3	0.7471688389778137
P46976	O15488	0.7471678256988525
P55286	P40939	0.7471635937690735
Q13895	P25398	0.7471544146537781
P11021	P30304	0.7471362948417664
Q9H6Y5	Q96DE5	0.7471333146095276
Q9UQM7	Q1KMD3	0.7471138834953308
Q9H2G9	Q9Y3Q3	0.7471104860305786
P11021	Q8IY22	0.7470932006835938
Q8WWA0	100507703	0.7470765709877014
100507703	Q9NS85	0.7470765709877014
P16157	P04439	0.7470765709877014
Q9BXJ4	P04439	0.7470765709877014
Q5VIY5	Q13263	0.7470682859420776
Q00532	Q13451	0.7470666170120239
Q96FK6	P78371	0.7470605373382568
P61960	Q13813	0.7470574975013733
Q7Z5J4	Q9UJ70	0.7470558881759644
P56182	O14836	0.7470524311065674
Q99259	P04350	0.7470518350601196
Q8N9I9	Q7Z6Z7	0.7470386028289795
P49848	Q15544	0.7470372319221497
P0DMV9	Q96DY2	0.7470362186431885
P32246	Q08AI8	0.7470287084579468
101929950	P22532	0.7470213770866394
Q9P2B7	Q9UJX6	0.7470161318778992
Q71U36	80761	0.7469987869262695
Q04917	A1A4G5	0.7469965815544128
Q8N0Z6	Q3ZCM7	0.7469944953918457
Q9NPQ8	P11021	0.7469885349273682
Q92804	P35637	0.7469771504402161
P68366	P49746	0.7469643950462341
Q15438	Q96HB5	0.7469599843025208
Q3KPI0	101929950	0.746957004070282
101929950	O75056	0.746957004070282
101929950	64940	0.746957004070282
Q16539	101929950	0.746957004070282
Q9BPX3	P0CG47	0.7469400763511658
Q96DU9	Q9NZB2	0.7469381093978882
P54707	O43826	0.7469331622123718
Q13813	Q9HCH3	0.7469319105148315
P21589	Q9UIA9	0.7469266057014465
P62079	Q96G97	0.7469176054000854
P68366	Q9UHP7	0.7469168901443481
Q6ZWH5	P11021	0.7469116449356079
Q5VW36	Q00839	0.7468977570533752
Q08495	P63104	0.746880292892456
Q8NEN9	Q16281	0.7468715310096741
Q5TGI0	O15091	0.7468616366386414
O00116	Q5I0X4	0.7468522787094116
Q96A25	Q16585	0.7468355298042297
Q96MM7	Q9NU53	0.7468274831771851
Q99767	P38646	0.7468259930610657
O00180	P04350	0.7468253970146179
P24385	P68366	0.7468253970146179
P11021	Q9H892	0.746799886226654
Q92540	Q5SZD1	0.7467983365058899
O75146	P09758	0.7467983365058899
Q71U36	P38571	0.7467882037162781
Q96JM4	P21802	0.7467870712280273
Q16623	Q8NFX7	0.7467789649963379
P01889	Q05940	0.7467771768569946
P55317	Q96A70	0.746772825717926
Q7Z602	Q9C0H2	0.7467682957649231
Q8N4V1	Q9BQE3	0.74676513671875
P49321	Q9Y294	0.7467577457427979
Q96Q27	Q15370	0.7467518448829651
P10321	O14657	0.7467503547668457
Q9Y4C8	Q02539	0.7467319369316101
P36956	P0DMV9	0.746731162071228
Q9Y639	Q8N4C9	0.7467178106307983
P04004	Q01804	0.746715784072876
O43390	Q9P275	0.7466970682144165
Q5JVG2	Q13263	0.7466960549354553
P07477	P07477	0.7466927766799927
P0DMV9	O95816	0.7466734051704407
Q9HCM9	Q86Y25	0.7466720938682556
P0DMV9	Q53HV7	0.7466673851013184
Q13620	Q8TEB1	0.7466660141944885
P0DMV9	Q96M93	0.7466543316841125
Q9H6U8	Q8NA58	0.7466508150100708
O75937	P04350	0.7466490864753723
Q14141	Q9P0V9	0.7466488480567932
P0DMV9	Q96D09	0.7466349005699158
Q96FL8	Q86Y78	0.7466316223144531
Q92685	Q9NPY3	0.746623158454895
Q13813	Q9NQY0	0.7466143369674683
Q8WXD5	Q9H840	0.746605634689331
P59665	P05164	0.7465898990631104
P0DMV9	Q9H0G5	0.7465841770172119
Q96CQ1	P43631	0.7465839385986328
P56192	O43324	0.7465795278549194
Q13813	Q8WUM9	0.7465780377388
P62424	Q96EB6	0.7465701699256897
Q93009	O15014	0.7465672492980957
Q96GL9	P38646	0.7465664744377136
Q86X45	Q6ZVD8	0.7465611696243286
Q5U5Q3	P25791	0.7465611696243286
Q9UNX3	Q9H8H2	0.7465604543685913
Q5T686	A6NIH7	0.7465464472770691
Q13813	Q96JN0	0.7465261220932007
Q9BQI3	Q16543	0.7465120553970337
Q8TC07	Q14807	0.7465007305145264
Q9UKN8	P11142	0.746494472026825
Q96IR2	P26373	0.7464876174926758
Q71U36	Q9Y5K2	0.7464860081672668
Q07343	Q9NRI5	0.7464702725410461
P15408	P0DMV9	0.746458888053894
P63261	Q9Y490	0.746427059173584
P05089	Q96ER9	0.7464136481285095
Q9H0U6	Q96DV4	0.7464067935943604
Q9UL40	Q96PZ2	0.7463975548744202
Q9Y3C1	Q9Y3C1	0.7463905215263367
Q9BRP7	P38646	0.7463904023170471
Q8IXN7	P38646	0.7463904023170471
Q9C0A0	Q8WYK1	0.7463901042938232
P11142	Q9UQ10	0.7463865280151367
Q9Y6M5	Q01151	0.7463566660881042
Q9NW13	Q9BRJ6	0.7463557720184326
O75127	Q8IXZ2	0.7463483810424805
Q9Y6Q1	Q9NRL2	0.7463328242301941
Q9H0B3	Q5VUJ9	0.7463318109512329
A8K8V0	O15084	0.7463307976722717
Q15041	Q9H8X2	0.7463291883468628
Q96PU5	P81408	0.7463272213935852
P26374	Q9NX57	0.7463262677192688
Q86Y91	Q15691	0.7463229298591614
Q9Y4Z2	A0PJZ3	0.7463136911392212
P0DMV9	O43548	0.7463032007217407
P38936	P11021	0.7463009357452393
Q9XRX5	Q9NUU7	0.7462902069091797
P11021	P01375	0.7462744116783142
Q9NWM3	Q6ZWJ1	0.7462615966796875
O43422	Q9UF02	0.7462614178657532
P11142	Q9P2T0	0.7462543845176697
P0DMV9	A8K979	0.7462527751922607
P0DMV9	P55273	0.7462512850761414
Q9ULX7	Q13144	0.7462477087974548
Q9Y3U8	O75607	0.7462459802627563
P0DMV9	Q5JPI3	0.7462360262870789
Q13813	P46527	0.7462077140808105
P62249	P39019	0.7462063431739807
O43463	Q9H0I2	0.7462060451507568
Q8IUE0	Q53EL6	0.7462060451507568
Q3ZCT1	Q92832	0.7462060451507568
Q9H5V7	Q13422	0.7462060451507568
P09486	Q15287	0.7462047338485718
B2RU33	P11142	0.7462042570114136
Q9UNK0	Q5QGZ9	0.7462034821510315
Q9NSG2	P35372	0.7461998462677002
O43924	P20700	0.746198832988739
Q12905	Q9P275	0.7461913228034973
Q13813	O14921	0.746182918548584
P29375	Q09028	0.7461785674095154
P35372	Q9BSJ2	0.7461722493171692
P10321	Q8NI36	0.7461652755737305
P11142	P06858	0.7461650371551514
Q5SZD1	Q6ZRV2	0.7461609840393066
O43681	Q7L5D6	0.7461586594581604
P84243	P38646	0.7461494207382202
P0DMV9	Q9Y448	0.7461197972297668
Q5SVZ6	Q8NFN8	0.746101975440979
Q9NUL3	Q9NUL3	0.7460978031158447
Q6PK04	54865	0.7460867762565613
Q96E35	P13727	0.7460829615592957
O43390	Q14151	0.7460671067237854
Q9H6H4	P56539	0.7460660934448242
P01889	Q6UX07	0.746064305305481
Q9GZY0	P35658	0.7460634112358093
P02647	Q16659	0.7460539937019348
P43005	P04350	0.7460468411445618
P68366	P29016	0.7460439205169678
Q5T7P8	Q9BQE3	0.7460439205169678
P20151	Q9BQE3	0.7460439205169678
Q9C0K0	Q9BQE3	0.7460439205169678
Q8N159	P04350	0.7460439205169678
Q9NVF9	Q9BQE3	0.7460439205169678
Q9NVF9	P04350	0.7460439205169678
Q8IYM1	P04350	0.7460439205169678
P68366	Q9BYC2	0.7460439205169678
P68366	P98077	0.7460439205169678
Q9Y4U1	P68366	0.7460439205169678
Q8N1K5	P38646	0.7460436224937439
P0DMV9	A6NHC0	0.7460241317749023
Q8NCB2	Q96T58	0.7460187673568726
P38117	P10321	0.7459897994995117
P05026	P27824	0.7459878325462341
P49792	P46060	0.7459842562675476
P01911	P01909	0.7459782361984253
Q15742	P49327	0.7459747195243835
P38646	P78414	0.7459722757339478
Q16514	Q5T6C5	0.7459652423858643
O00459	Q9UET6	0.7459520697593689
Q8WUB8	Q7RTS1	0.7459346055984497
P11142	Q96MU5	0.7459343671798706
Q9HCU9	P60891	0.7459271550178528
P0DMV9	Q9NWR8	0.745922863483429
P11021	P47736	0.7459217309951782
P38646	Q9ULV8	0.7459102272987366
O60783	Q6PF06	0.745903730392456
Q8NFP7	P11021	0.7458983063697815
Q9BRD0	Q9P275	0.7458810210227966
O95721	Q96BD8	0.7458677291870117
Q9H944	P24863	0.7458673119544983
P0DTE8	O75752	0.7458561062812805
P82675	Q75WM6	0.7458541393280029
Q9H6Y7	Q15165	0.7458375692367554
O00626	Q13509	0.7458239197731018
P0DMV9	28778	0.7458142042160034
Q8NCL4	P07437	0.7457995414733887
P10321	Q9NQT4	0.7457987070083618
Q9BTN0	Q9H4A9	0.7457879781723022
P11021	O95704	0.7457837462425232
P47902	Q9Y6J0	0.7457737922668457
O75128	F5GYL9	0.7457606792449951
Q2NKQ1	F5GYL9	0.7457606792449951
100507703	Q147X3	0.7457586526870728
Q9HD33	Q96EL3	0.7457447648048401
P02792	O60683	0.7457284331321716
Q9NWU2	Q96S59	0.7457149028778076
P23634	Q16581	0.7457033395767212
P52179	Q14324	0.7456982731819153
Q8TC07	Q9Y3D6	0.7456822395324707
Q8N4J0	Q53GS7	0.7456780672073364
Q9NYF8	Q8WYQ3	0.7456708550453186
Q6UWT4	P11021	0.7456673979759216
Q9P015	Q96EL3	0.745655357837677
P35372	Q9H900	0.7456530928611755
Q9BTM1	P11142	0.7456508278846741
O43921	Q86Z23	0.7456479668617249
O95260	O43247	0.7456051111221313
Q9BSG5	P38646	0.7456030249595642
P68366	Q9BYN8	0.7456027865409851
O75147	P54922	0.7455858588218689
Q8ND25	P0DMV9	0.7455615997314453
P35610	Q86WS5	0.7455590963363647
Q9Y3U8	Q96ME7	0.7455590963363647
P63261	Q13509	0.7455500960350037
Q8IUX4	Q9H7N4	0.745541512966156
Q3KP31	Q5VYS8	0.745541512966156
P62191	Q53HC0	0.7455291748046875
Q16563	Q9BV40	0.7455273866653442
P09917	Q7LBC6	0.7455154657363892
Q7L014	O75400	0.7455130219459534
P11142	Q9NXR5	0.745510458946228
Q9Y375	O95298	0.7455083131790161
P34931	Q8TCT1	0.7455045580863953
Q15884	Q9BXB1	0.7454747557640076
P12318	P55957	0.7454655766487122
P0DMV9	Q7Z2X4	0.7454609274864197
Q13813	Q2QD12	0.7454603910446167
Q13813	Q9NRE2	0.7454603910446167
Q13813	Q8TBF8	0.7454603910446167
Q13813	P26718	0.7454603910446167
Q92838	Q8WXA8	0.7454478740692139
P58658	Q92838	0.7454478740692139
Q71U36	Q53H76	0.7454405426979065
P0DMV9	Q14190	0.7454357147216797
O94888	Q9H6Z4	0.7454249858856201
Q8WXC6	P07437	0.7454099655151367
P11142	Q9H1X3	0.7454038858413696
P33151	P34925	0.7453991770744324
Q9H974	Q9NYA1	0.745394229888916
P19367	P52790	0.7453932762145996
Q9UHF5	P11021	0.7453899383544922
Q15034	B2RU33	0.7453817129135132
P47929	P11142	0.7453795075416565
Q3MIP1	Q9Y394	0.7453707456588745
Q13813	Q86WI0	0.7453605532646179
O75129	P04350	0.7453507781028748
P11021	Q9HC23	0.745348334312439
P01889	Q92729	0.7453476190567017
Q9UPN4	Q9UBP4	0.7453374862670898
P50991	Q8IYD2	0.7453341484069824
P09341	Q96EE3	0.7453107237815857
O94907	P0DMV9	0.7453099489212036
Q9P2K5	P62888	0.7453096508979797
P14735	P31274	0.745280385017395
Q99706	P38646	0.7452647089958191
Q16690	P38646	0.7452647089958191
P38646	Q9H013	0.7452647089958191
Q5JTZ5	P38646	0.7452647089958191
P13984	P30876	0.7452638745307922
Q8TDB4	Q7L8L6	0.7452545762062073
Q9NR09	A1L4K1	0.7452480792999268
Q8IXK0	Q06587	0.7452468872070312
Q6P2Q9	P43362	0.7452444434165955
85349	Q99720	0.745241105556488
Q7Z5Y6	Q92820	0.7452390193939209
P57086	Q9NX65	0.7452298998832703
Q9H9B1	Q9H582	0.7452163100242615
P24534	Q05639	0.7452138066291809
Q9H4B6	Q8IW36	0.7452104687690735
P60660	Q92614	0.7452096343040466
Q8NBJ5	P12110	0.7452006340026855
O95260	Q6IN84	0.7451944351196289
Q13813	Q9H4K1	0.7451886534690857
Q96BK5	Q9NY61	0.7451767325401306
O00182	O43567	0.7451760172843933
Q7Z2W9	Q9Y6G3	0.7451756000518799
Q12899	Q96HY6	0.7451713681221008
Q8NFT6	P04439	0.7451684474945068
P62807	P62195	0.745166003704071
Q9Y2R9	A0AV96	0.7451640963554382
P25791	P86790	0.745138943195343
P10321	Q8IUF1	0.7451353073120117
P30550	P53701	0.7451267242431641
Q66LE6	P38646	0.7451255321502686
Q52LD8	P48788	0.7451243996620178
Q13356	O43660	0.7451112866401672
Q9BQT8	P60174	0.7451112866401672
Q9Y587	P0DMV9	0.7451061606407166
Q8TDZ2	Q9NYW3	0.7450972199440002
Q15434	Q9Y2T7	0.7450893521308899
100507703	O95389	0.7450793385505676
P0DMV9	Q9Y2C5	0.7450742125511169
Q8NEE6	P41208	0.7450734972953796
P19440	P07195	0.7450622320175171
Q9NWS9	Q9Y5A6	0.7450607419013977
Q9H8K7	P04439	0.7450560927391052
Q9Y5J6	Q96DH6	0.745053231716156
Q13813	Q14184	0.7450520396232605
P0DMV9	Q96RV3	0.745042085647583
Q86UU0	Q13813	0.7450410723686218
O14980	P35658	0.7450391054153442
Q08830	P19447	0.745037317276001
Q7Z2W9	Q96EL3	0.7450352907180786
P78371	Q3SXZ7	0.7450335025787354
Q9UPU9	P11021	0.7450319528579712
Q6P5W5	O94991	0.7450265884399414
P47902	Q9NPE2	0.7450255751609802
Q2TBE0	Q9BRX9	0.7450207471847534
O95780	Q13263	0.7450186610221863
P11021	Q9UQQ1	0.7450165152549744
P00749	P07437	0.7450041770935059
P11142	Q06945	0.7450018525123596
Q8WWF1	Q5NDL2	0.7449928522109985
Q8IZ41	Q9UNT1	0.7449701428413391
Q10713	Q5TIA1	0.7449698448181152
P10321	P33992	0.7449681758880615
Q7RTU3	P38646	0.7449564933776855
Q9C073	P61981	0.7449514269828796
P27482	Q9Y4I1	0.7449499368667603
Q9BUK6	Q6ZN54	0.7449460625648499
Q9Y3P4	O00624	0.7449460625648499
80167	Q15116	0.7449460625648499
Q7Z5A8	P01130	0.7449460625648499
Q9HB19	Q3B7T1	0.7449435591697693
Q9NS69	P10321	0.7449278235435486
P42167	Q96P53	0.7449250221252441
P16234	P51957	0.7448969483375549
Q13813	Q9BZM2	0.7448922395706177
Q13813	Q6ZSZ6	0.7448922395706177
Q9ULV4	Q9BQE3	0.7448897957801819
Q16445	100507680	0.7448828220367432
P34931	Q14642	0.7448796629905701
Q8N7C3	P29590	0.7448671460151672
P40425	Q96HB5	0.7448469996452332
Q504Y0	Q9NZ53	0.7448464632034302
P84098	Q15646	0.7448445558547974
P11021	P54284	0.7448417544364929
Q14696	Q96EG1	0.7448217868804932
Q9ULW3	Q15646	0.7448101043701172
85349	Q2NKQ1	0.7448099255561829
P31994	P04439	0.7448081374168396
Q9NX70	O95988	0.7448042631149292
P01889	Q9GZZ8	0.7447941899299622
101929950	P61601	0.744789719581604
Q9NPG2	Q13049	0.7447876334190369
O15382	Q5SXM8	0.7447875142097473
Q96LR4	O60279	0.7447761297225952
Q8WWY3	O94906	0.7447748184204102
Q14168	P10321	0.7447737455368042
Q9BQ95	O75438	0.7447720170021057
Q9NPQ8	P08754	0.7447669506072998
Q15560	P38646	0.7447645664215088
P46783	Q8TD47	0.7447618246078491
Q9P015	Q9H9Z2	0.7447617650032043
Q8ND90	101929950	0.7447571158409119
101929950	Q9BWG6	0.7447571158409119
101929950	Q9BWV1	0.7447571158409119
Q9H6H4	101929950	0.7447571158409119
101929950	Q8TEQ0	0.7447571158409119
101929950	O95059	0.7447571158409119
O14595	101929950	0.7447571158409119
101929950	Q86TA1	0.7447571158409119
101929950	Q96AQ9	0.7447571158409119
101929950	Q8N1B3	0.7447571158409119
101929950	80111	0.7447571158409119
Q8TDN1	101929950	0.7447571158409119
101929950	Q96KS9	0.7447571158409119
101929950	Q8N123	0.7447571158409119
Q9HA82	101929950	0.7447571158409119
O75474	101929950	0.7447571158409119
101929950	Q92560	0.7447571158409119
Q9H1C7	101929950	0.7447571158409119
101929950	Q15438	0.7447571158409119
101929950	Q9NVZ3	0.7447571158409119
Q9NZD4	101929950	0.7447571158409119
Q9Y6I8	101929950	0.7447571158409119
101929950	Q96A58	0.7447571158409119
101929950	Q49MI3	0.7447571158409119
101929950	Q9BTM9	0.7447571158409119
101929950	P33260	0.7447571158409119
101929950	P05177	0.7447571158409119
101929950	P47992	0.7447571158409119
101929950	Q502W6	0.7447571158409119
101929950	P20851	0.7447571158409119
101929950	Q9NZC3	0.7447571158409119
101929950	Q8NCC3	0.7447571158409119
Q96EZ4	101929950	0.7447571158409119
P20719	101929950	0.7447571158409119
101929950	Q6ZN18	0.7447571158409119
Q9BV68	101929950	0.7447571158409119
101929950	Q9Y2I7	0.7447571158409119
Q8TAK5	101929950	0.7447571158409119
101929950	A4FU01	0.7447571158409119
101929950	P04150	0.7447571158409119
101929950	Q9P0W8	0.7447571158409119
101929950	Q9BWC9	0.7447571158409119
101929950	Q96BN2	0.7447571158409119
Q6ICL3	101929950	0.7447571158409119
101929950	Q8N6U8	0.7447571158409119
Q86V88	101929950	0.7447571158409119
101929950	Q5TF21	0.7447571158409119
101929950	Q9BXG8	0.7447571158409119
101929950	Q9Y2G3	0.7447571158409119
Q9UBI1	101929950	0.7447571158409119
101929950	Q9NWB7	0.7447571158409119
O14626	101929950	0.7447571158409119
Q9BY76	101929950	0.7447571158409119
101929950	Q8IV03	0.7447571158409119
101929950	Q5T2D3	0.7447571158409119
101929950	Q9BQA9	0.7447571158409119
101929950	Q9H3M7	0.7447571158409119
Q9BRG1	101929950	0.7447571158409119
101929950	Q99795	0.7447571158409119
101929950	Q8IWV1	0.7447571158409119
101929950	Q9NPB0	0.7447571158409119
101929950	Q6NZ36	0.7447571158409119
O43736	101929950	0.7447571158409119
101929950	Q7Z3B1	0.7447571158409119
101929950	P55040	0.7447571158409119
101929950	Q6SA08	0.7447571158409119
Q7Z3H0	101929950	0.7447571158409119
101929950	Q9ULY5	0.7447571158409119
101929950	Q16587	0.7447571158409119
101929950	Q6UXG8	0.7447571158409119
Q8WUY3	101929950	0.7447571158409119
101929950	Q96GT9	0.7447571158409119
Q6FIF0	101929950	0.7447571158409119
O75528	101929950	0.7447571158409119
101929950	Q12882	0.7447571158409119
Q96J42	101929950	0.7447571158409119
101929950	Q7Z4U5	0.7447571158409119
101929950	Q7Z403	0.7447571158409119
101929950	P09210	0.7447571158409119
Q86YD7	101929950	0.7447571158409119
O60308	101929950	0.7447571158409119
101929950	Q13057	0.7447571158409119
101929950	P01100	0.7447571158409119
101929950	A8K4G0	0.7447571158409119
Q8TF08	101929950	0.7447571158409119
101929950	Q9BZS1	0.7447571158409119
101929950	Q8NCK3	0.7447571158409119
101929950	Q9NP86	0.7447571158409119
Q8TAI1	101929950	0.7447571158409119
101929950	Q9BUU2	0.7447571158409119
A0PK11	101929950	0.7447571158409119
Q9UMX2	101929950	0.7447571158409119
101929950	A6PVS8	0.7447571158409119
101929950	Q9BVW5	0.7447571158409119
101929950	Q86UB9	0.7447571158409119
101929950	Q7Z5R6	0.7447571158409119
Q9NZM6	101929950	0.7447571158409119
101929950	644068	0.7447571158409119
101929950	Q9ULJ1	0.7447571158409119
101929950	Q8N7B1	0.7447571158409119
Q9Y242	101929950	0.7447571158409119
Q16613	101929950	0.7447571158409119
101929950	Q9UD71	0.7447571158409119
101929950	Q96LW9	0.7447571158409119
101929950	O00476	0.7447571158409119
101929950	O43676	0.7447571158409119
101929950	Q9NPF7	0.7447571158409119
101929950	A1L170	0.7447571158409119
Q9HAP6	101929950	0.7447571158409119
101929950	Q96HU8	0.7447571158409119
101929950	P13725	0.7447571158409119
Q9BYZ8	101929950	0.7447571158409119
O94915	101929950	0.7447571158409119
101929950	Q8IYL9	0.7447571158409119
101929950	Q9Y342	0.7447571158409119
101929950	Q8NET5	0.7447571158409119
Q9Y3L5	P40227	0.7447494864463806
Q9BRT8	Q13509	0.7447464466094971
Q6P2C8	P24863	0.7447444796562195
Q8TDN1	P0DMV9	0.7447407841682434
Q9H7E9	Q9NX58	0.7447398900985718
Q9HBV2	Q9P244	0.7447353601455688
Q13084	Q96EL3	0.7447248101234436
Q8WZ42	P0CG47	0.7447195053100586
P58166	P48052	0.744716227054596
Q9BSB4	P34931	0.7447122931480408
P0DMV9	Q6ZTQ4	0.7447022199630737
Q8ND30	P0DMV9	0.7447022199630737
P0DMV9	Q96S65	0.7447022199630737
A2RRD8	Q15776	0.7446897625923157
Q9Y574	Q9NWT6	0.7446853518486023
Q96EH3	Q9NP92	0.7446837425231934
P05090	Q13885	0.7446708679199219
Q8TE68	P11021	0.7446692585945129
Q06265	Q96B26	0.7446681261062622
Q8TDI0	Q12830	0.744664192199707
Q9NVC6	Q86YW9	0.7446553707122803
P11021	Q8N8A2	0.7446486353874207
Q04721	P35625	0.7446467280387878
Q9UL40	Q7L2J0	0.7446405291557312
Q8NC42	P07437	0.744638979434967
Q9UPQ8	P19438	0.7446331977844238
O95639	Q92797	0.7446302771568298
P10321	P63096	0.7446290850639343
Q9BYD3	Q9NYK5	0.7446216940879822
Q96Q40	P36952	0.7446165084838867
Q6ZT12	O15165	0.7446130514144897
Q96KN1	O60551	0.7446066737174988
P11021	Q9UKS6	0.74460369348526
Q5JS54	Q969U7	0.7446002960205078
O15078	P07814	0.7445885539054871
Q13243	P49711	0.7445883750915527
Q12792	P60709	0.7445732355117798
Q9ULM0	Q9UBP4	0.7445667386054993
Q9BTE0	P11021	0.7445658445358276
P11021	P14778	0.7445658445358276
P11021	Q96DB2	0.7445658445358276
Q92620	O75643	0.7445618510246277
Q13813	Q6NZ36	0.7445525527000427
Q9BSV6	Q8WW01	0.744551420211792
Q8NCN2	P38646	0.7445143461227417
P38646	Q9Y2S2	0.7444877028465271
O00458	P32970	0.7444759011268616
P19526	Q92521	0.7444759011268616
Q92521	P57727	0.744461715221405
P11021	114299	0.7444577813148499
Q8WUW1	Q9GZM8	0.7444450855255127
P62714	Q9NVK5	0.7444258332252502
P68366	P0DPB6	0.7444063425064087
P11142	P26927	0.7443931698799133
Q9BVK6	P11487	0.744391918182373
Q9GZZ6	P11142	0.7443854212760925
Q969H6	Q15116	0.744384765625
O43660	O43660	0.7443827390670776
P13637	Q71U36	0.7443723678588867
Q9Y6R7	P02790	0.7443637847900391
O15231	Q9H0P0	0.7443637847900391
O60218	Q5VVQ6	0.7443637847900391
P0C869	Q6ZNF0	0.7443637847900391
P0C869	Q8WWA1	0.7443637847900391
Q96MU7	Q13064	0.7443637847900391
Q86XP0	Q9BPW9	0.7443637847900391
Q9NZD2	P09601	0.7443637847900391
P20061	28908	0.7443637847900391
Q9UN36	Q9BPW9	0.7443637847900391
Q96IR2	Q3KP31	0.7443637847900391
Q9Y6R7	P00450	0.7443637847900391
Q9UHN6	Q00973	0.7443637847900391
P0C869	Q9H0P0	0.7443637847900391
Q6UWU2	Q92824	0.7443637847900391
441251	P38646	0.7443617582321167
P51460	P11021	0.744352400302887
Q14865	Q9UEE9	0.7443464994430542
Q9H7E9	Q9H7E9	0.7443452477455139
Q8TCC3	Q9NWU5	0.7443292140960693
Q99447	P11021	0.744328498840332
Q13813	Q13950	0.7443279027938843
Q14512	O96028	0.7443141937255859
Q9UHC7	Q9H074	0.7443049550056458
Q86VZ4	Q7Z5A8	0.7442964911460876
P01889	O75556	0.7442938685417175
P10321	Q9NPD8	0.7442850470542908
P35626	100507703	0.7442850470542908
100507703	Q9NQ31	0.7442850470542908
P10321	Q9NQA5	0.7442850470542908
Q9UL40	P49711	0.7442837357521057
Q9BRT8	Q9BQE3	0.7442830204963684
P0DMV9	P61962	0.7442789077758789
P04440	Q30154	0.744265079498291
Q9NTI7	Q9BVW5	0.7442625761032104
P33151	P41273	0.744259774684906
P13497	P27797	0.7442595958709717
P01889	P78536	0.7442460656166077
P63261	P20700	0.7442438006401062
P36383	P30550	0.744228720664978
Q5BVD1	Q12770	0.7442253828048706
Q9P0M2	Q9Y4Y9	0.7442231774330139
O60244	Q93074	0.7442214488983154
P08621	Q9NWZ8	0.7442197203636169
P17020	Q53GS7	0.7442029714584351
O15541	P34931	0.7442023754119873
Q9Y2Q9	Q75WM6	0.7441996932029724
Q5T5C0	Q8N4C7	0.7441877722740173
Q7Z5B4	Q9NVH1	0.7441872358322144
Q13813	Q6NVV7	0.7441846132278442
P24592	P24863	0.7441755533218384
Q15165	P07437	0.7441666722297668
Q99611	O00626	0.7441612482070923
Q99719	Q9P0V9	0.7441572546958923
P35052	P40939	0.7441547513008118
P63104	Q13625	0.7441499829292297
Q8TDX7	Q8TD19	0.7441436648368835
P10321	P14314	0.7441426515579224
Q8IZ07	Q8IYV9	0.7441315054893494
Q9Y5K8	Q16864	0.744127631187439
Q13813	Q9NS67	0.7441267967224121
10597	P0DMV9	0.7441238164901733
Q49A26	Q6PK04	0.7441184520721436
P82921	P82914	0.7441169023513794
P26641	Q96DN0	0.7441166639328003
Q5SQN1	O15431	0.7441055774688721
O43396	O43396	0.7441020011901855
Q13813	Q6ZPD8	0.7440993189811707
P11055	O95835	0.7440932989120483
O95377	P02788	0.7440869212150574
Q96Q40	Q9ULZ3	0.7440840601921082
P01889	Q7L8W6	0.744083821773529
P0DMV9	O15481	0.7440836429595947
Q9NVA2	Q9H3Q1	0.7440748810768127
Q9UK22	Q96AE7	0.7440636157989502
P62736	P10828	0.7440610527992249
100507703	P28222	0.7440521717071533
O43448	P10321	0.7440521717071533
P19012	Q00325	0.744051992893219
Q86VR2	Q08722	0.7440497279167175
P09228	Q96J88	0.744049608707428
Q8N201	Q9H0H0	0.7440483570098877
Q96EL3	Q96A35	0.7440394759178162
Q9HD89	Q13501	0.7440317869186401
P0DMV9	Q15170	0.7440274953842163
P01889	P48167	0.7440037727355957
Q8WW62	O60906	0.743988037109375
O75683	O15226	0.7439818382263184
O43257	O95619	0.7439716458320618
O15015	Q96K58	0.7439507246017456
Q9Y240	P98170	0.7439342141151428
Q96PU5	Q9NW97	0.7439237236976624
Q6Q0C0	Q9Y5P4	0.7439233064651489
Q13769	Q13838	0.7439221143722534
P11021	Q14627	0.7439145445823669
P11021	Q8N8W4	0.7439145445823669
P68366	28778	0.7439021468162537
P01889	Q13488	0.7439008951187134
Q96D53	Q96D53	0.7438945770263672
O60234	Q86TP1	0.74388587474823
Q2TAL5	P38646	0.7438802123069763
Q0VGL1	Q6IAA8	0.7438763976097107
Q9H0D6	O75683	0.7438660264015198
P07197	Q15149	0.7438635230064392
O60403	Q9Y3E5	0.7438544631004333
Q9NZC3	P34931	0.7438509464263916
O43583	Q9BV86	0.743844211101532
Q9Y4A5	Q96L91	0.7438406348228455
Q8IWA6	Q9H8W3	0.743839681148529
Q8WXE9	P62140	0.7438274621963501
11217	P27482	0.7438274621963501
O75128	P27482	0.7438274621963501
P22694	Q76N32	0.7438274621963501
Q92871	P0DPA2	0.7438227534294128
O15042	Q5SVZ6	0.743821382522583
P11021	Q0VAA2	0.7438174486160278
P11021	P17568	0.7438174486160278
P0CE71	P11021	0.7438174486160278
Q8N945	P11021	0.7438174486160278
P11021	Q86TB3	0.7438174486160278
P11021	Q96MR6	0.7438174486160278
P55196	Q9Y2M2	0.7438169717788696
O76071	Q8WVH0	0.7438121438026428
Q9H6H4	Q9GZM5	0.7438108921051025
Q96A44	Q6UXM1	0.7438104748725891
Q01546	P11021	0.7438101768493652
O43521	P42898	0.7438066005706787
Q71U36	Q8WXI4	0.7438064813613892
Q5T0L3	Q71U36	0.7438064813613892
Q71U36	Q8N7X2	0.7438064813613892
P11021	Q8WXA2	0.7438039183616638
Q53T59	P48200	0.7437953948974609
P11021	Q96PS1	0.7437854409217834
Q9UJC3	Q86VS8	0.7437808513641357
P46736	Q15018	0.7437742352485657
Q9BT25	Q68CZ6	0.7437664866447449
28474	Q8NAU1	0.7437642812728882
Q9NVX0	Q7Z4H7	0.7437632083892822
Q9HDC5	Q8IZE3	0.7437622547149658
Q13813	A6NDY0	0.7437543272972107
P61201	Q9Y3I1	0.7437530755996704
Q8IZ52	Q99470	0.7437443733215332
Q13813	Q12951	0.7437438368797302
P05141	P53007	0.7437220811843872
P62249	Q96GA3	0.7437199354171753
P15407	P17544	0.743697464466095
Q13813	O14678	0.7436943650245667
Q8N5F7	Q6PJT7	0.7436923980712891
85349	Q9Y574	0.7436922788619995
P0DMV9	P10916	0.7436860203742981
P16520	P59768	0.7436644434928894
P10321	P82932	0.7436574697494507
Q13813	Q96PY5	0.7436568140983582
O43617	Q9UL33	0.7436518669128418
P20810	P49356	0.7436331510543823
Q7Z6K3	Q9ULW5	0.7436266541481018
P20061	P01833	0.7436245679855347
Q9Y2T6	P07437	0.7436121702194214
Q6ZUT1	Q9NW64	0.7435902953147888
Q96K76	Q2TB18	0.743586003780365
P01889	Q5JUK2	0.7435855269432068
Q9UJX2	Q6PH81	0.743574857711792
Q8TEB9	28912	0.7435718178749084
P51677	P10321	0.7435698509216309
Q9HAH7	Q8IY57	0.7435688376426697
Q9UI10	Q14232	0.7435632944107056
Q9NRB3	Q15165	0.7435611486434937
Q8IXU6	Q86VR2	0.7435608506202698
P0DMV9	Q92569	0.7435583472251892
Q9Y275	Q92545	0.7435560822486877
Q86XK2	Q9BT49	0.7435548901557922
Q9BVA1	Q9Y5P6	0.7435514330863953
Q9UK22	Q6UVK1	0.743546724319458
Q9Y2R5	P82912	0.7435359954833984
P11487	O00488	0.7435300946235657
Q9GZY0	Q53GS7	0.7435274720191956
Q13813	P59768	0.7435227036476135
O43657	P58658	0.743514895439148
Q96P70	Q16777	0.7435137033462524
P68363	Q9Y575	0.7435056567192078
Q6W0C5	P11021	0.7434976696968079
P11021	Q93063	0.7434917092323303
P55084	P34741	0.743475615978241
Q13813	P57768	0.7434625625610352
Q96B97	O95425	0.7434611320495605
P42356	P35372	0.743447482585907
P60602	Q86XK7	0.743445873260498
P11021	728233	0.7434332966804504
P78380	P11021	0.7434262633323669
P17040	Q86W11	0.743420422077179
P0DMV9	Q8WU39	0.7434121370315552
P04439	Q92611	0.743409276008606
P11021	Q96MF2	0.7434073090553284
Q96DC9	P0DMV9	0.7434040904045105
O75691	O15218	0.7434024214744568
O00526	Q71U36	0.7434021234512329
Q6STE5	Q8TAQ2	0.7433978915214539
P11021	Q9H1Q7	0.7433972954750061
Q04844	P11021	0.7433887124061584
O14874	O95395	0.7433769702911377
Q13813	Q14849	0.7433766722679138
P19440	Q9BQ95	0.7433730959892273
O95672	P13747	0.7433613538742065
Q06136	Q9H1B5	0.743359386920929
Q8N1E6	Q6ZMI0	0.7433491349220276
Q9H6H4	Q9BQ31	0.743341863155365
Q96T17	Q96JN8	0.7433233857154846
Q8TAG6	P0DMV9	0.7433198690414429
Q96NT0	O75787	0.7433061003684998
Q9ULG1	Q53TQ3	0.7433019280433655
Q13277	O60499	0.7432969212532043
Q9NPJ6	Q9BUE0	0.7432807683944702
Q8WUW1	Q9NXR1	0.7432782649993896
Q13813	Q9UHJ9	0.7432682514190674
P52799	P0DMV9	0.7432663440704346
O15231	244	0.7432650327682495
Q96E29	Q9BYD3	0.7432586550712585
P53680	124923	0.7432470917701721
Q8NEX9	P01160	0.7432442903518677
P21730	Q86VR2	0.7432442307472229
Q15884	O94886	0.7432329058647156
Q96A65	Q9UPT5	0.743231475353241
P0CG47	O60256	0.7432304620742798
P11021	Q8N6W0	0.7432293891906738
P49336	Q9H204	0.7432278394699097
Q6ZUT1	Q9Y2W1	0.7432212233543396
Q9NQ34	P51793	0.7432194948196411
Q9Y4L1	O00462	0.7432188391685486
P19086	Q6PEY0	0.7432059645652771
Q9Y608	Q9NYL9	0.7432008981704712
P78395	P0DMV9	0.7431891560554504
Q9NWB1	P38646	0.7431849241256714
Q96ME7	Q9NW13	0.7431553602218628
414318	P0DMV9	0.7431523203849792
P11021	O95183	0.743135929107666
Q6EEV4	Q96P16	0.7431346774101257
P34931	Q96IK1	0.7431294322013855
Q96EL2	Q75WM6	0.7431228160858154
Q9UL40	Q9H116	0.7431223392486572
P0DMV9	P40197	0.7431209683418274
P0DMV9	Q96M94	0.7431154847145081
Q9UNX3	Q6PK04	0.7431144118309021
P11021	Q92966	0.7431114912033081
Q6IQ26	P07437	0.7431012988090515
Q7Z3Y8	P07437	0.7430829405784607
O75636	P27824	0.7430799007415771
Q53F19	Q9Y2W1	0.7430786490440369
Q96KV7	P13861	0.7430778741836548
222	P0DMV9	0.7430626153945923
Q8TEL6	P13727	0.7430607676506042
P11142	Q96A54	0.7430580854415894
O00398	Q6PJG6	0.7430516481399536
P01889	Q16769	0.7430448532104492
P58658	P11021	0.7430446743965149
P20338	P50395	0.7430433034896851
Q13813	P09016	0.7430394291877747
Q9UKT4	Q9BS18	0.7430294752120972
Q13610	Q9Y3B9	0.7430170774459839
Q9NQ50	Q8TCC3	0.7430170178413391
P40429	Q9BYC8	0.7430124282836914
Q6NUM9	P0DMV9	0.7429999709129333
Q9NRZ7	B7ZAQ6	0.7429967522621155
Q13813	Q9NVM6	0.7429860234260559
O95159	Q9H4L5	0.7429859042167664
Q9Y6A4	Q8IZL9	0.7429715991020203
Q8NDD1	P0CG47	0.742968738079071
Q99873	Q14011	0.7429525852203369
Q14202	Q9BW11	0.7429501414299011
Q9Y6G3	Q96I51	0.7429496049880981
O60437	O95714	0.742949366569519
Q15434	Q9BYK8	0.7429490089416504
O14842	P04439	0.7429479360580444
Q8IXM3	Q9BYC8	0.7429423928260803
P39023	P49711	0.7429406642913818
Q71U36	O96024	0.7429243922233582
Q9NPD8	Q8NB91	0.7429121732711792
P0DMV9	Q14642	0.7429100275039673
Q6VMQ6	P40337	0.7429001331329346
Q08623	Q9BQE3	0.7428984642028809
Q9HD90	Q9HD90	0.7428922653198242
O75920	O75920	0.7428922653198242
Q6P1K8	P11142	0.742891788482666
Q8N726	Q00534	0.7428914904594421
Q92993	Q9Y546	0.7428911924362183
O43303	Q96A61	0.7428849339485168
Q9UHQ9	Q9UHF4	0.7428734302520752
P29466	Q9NZ56	0.742845892906189
101929950	P49903	0.7428442239761353
P07437	Q9H0E2	0.7428395748138428
Q969T4	Q5VTB9	0.7428364753723145
P0DMV9	P14314	0.742824375629425
P11021	Q9Y5R2	0.7428232431411743
P58340	P11142	0.742817759513855
Q6PKG0	O00567	0.7427976727485657
O43463	Q9BTE3	0.7427888512611389
Q6P1M3	Q92610	0.7427784204483032
Q9NRX2	Q9NYK5	0.7427666783332825
Q9NPG4	Q4KMG0	0.7427617907524109
O43653	P06756	0.7427587509155273
Q04725	Q5TAB7	0.7427497506141663
Q9BYD1	Q9NPE2	0.7427446842193604
O75665	Q86SQ0	0.7427446246147156
P01889	A0PJE2	0.7427312135696411
Q13813	Q7Z3D6	0.7427247762680054
Q8TD26	Q14980	0.7427194118499756
Q9BSK4	P34931	0.7427183985710144
P01889	O43315	0.7427140474319458
P01889	Q9Y5K1	0.7427140474319458
P01889	Q96N11	0.7427140474319458
Q9NY97	Q96EU7	0.742711067199707
P11021	Q00536	0.7427108883857727
Q6PCB8	Q9BPW9	0.7427087426185608
O14977	Q07866	0.7427061200141907
Q9UI14	P11509	0.7427059412002563
O15239	O75306	0.7427042126655579
101929950	Q9Y6A5	0.742702841758728
Q07108	101929950	0.742702841758728
101929950	Q8IUE0	0.742702841758728
101929950	O75911	0.742702841758728
Q9HBJ0	Q8NEM7	0.7426914572715759
Q9P013	P68366	0.7426868677139282
O95363	Q96DV4	0.7426857948303223
P53350	O60359	0.7426855564117432
Q96B49	Q96B49	0.7426815629005432
Q16378	P38646	0.7426550388336182
Q96P50	Q15027	0.7426526546478271
P46059	Q71RG4	0.742649257183075
P40259	Q71RG4	0.742649257183075
Q13394	P40425	0.7426418662071228
Q13387	Q92914	0.7426312565803528
Q9HBV2	Q9H6X2	0.7426296472549438
Q96EV8	O00471	0.7426284551620483
Q5R372	Q9NV70	0.7426271438598633
P61024	Q99640	0.7426269054412842
Q9BRR6	Q07065	0.742610514163971
P69849	P25090	0.7426019310951233
Q8N0Z3	Q9C0D2	0.7425986528396606
124149	Q9BVA1	0.7425919771194458
P11142	O75603	0.7425870299339294
Q9Y5U9	P11021	0.7425842881202698
P01889	Q16827	0.7425838708877563
Q9Y4Z0	Q9BRS2	0.7425791621208191
P0DMV9	Q9P0T7	0.7425763010978699
P0DMV9	O75015	0.7425644993782043
P11142	Q16478	0.742560863494873
Q9NQZ7	Q9Y6I9	0.7425474524497986
Q9H251	P07437	0.7425432205200195
Q9NVF7	Q6P1K2	0.7425327897071838
O60909	P04350	0.7425305247306824
O94888	P11021	0.7425263524055481
Q13349	P07437	0.7425116896629333
Q6PK04	Q8WTT2	0.7425000071525574
Q16795	Q9UI09	0.7424958944320679
Q9NR28	Q15390	0.7424928545951843
Q8N339	Q8N339	0.7424920797348022
O60437	Q96Q40	0.7424863576889038
Q9UK22	O15533	0.7424811720848083
6526	O95858	0.7424750924110413
Q16774	Q5BJF2	0.7424746751785278
P0DMV9	Q9NTU4	0.7424740195274353
P0DMV9	P17097	0.7424740195274353
Q86XT2	Q9UKU7	0.7424619793891907
Q5SSJ5	Q15397	0.7424500584602356
Q8TDZ2	Q8N5S1	0.7424497008323669
P20061	P02788	0.7424496412277222
P11021	Q9UH03	0.742445170879364
Q9BRQ8	Q9NTX5	0.742440402507782
Q8IYG6	P67775	0.7424359917640686
P0DMV9	Q8IZA3	0.742434561252594
P53992	Q96M27	0.7424302697181702
O43505	Q9Y375	0.7424136996269226
P0DMV9	Q96FX7	0.7424067854881287
Q00444	P0DMV9	0.7424049377441406
Q12770	Q8IUH4	0.7424045205116272
Q9Y4K4	Q8IVH8	0.7424006462097168
Q6UX04	Q9HCG8	0.7423901557922363
Q71U36	Q3ZCM7	0.742387592792511
Q8ND76	Q96S94	0.7423703074455261
Q13813	P11137	0.7423667311668396
Q9BTC0	Q13813	0.7423664927482605
P08243	Q9Y490	0.7423568367958069
Q9UL03	P67775	0.7423536777496338
Q13813	Q9NWN3	0.7423457503318787
Q15013	Q12834	0.7423418164253235
Q8IZA0	O00602	0.7423373460769653
Q71U36	Q9UGB7	0.7423282861709595
Q9NWT1	Q08170	0.7423173189163208
Q9Y4Z0	Q9Y4Y9	0.7423137426376343
P51884	Q96MN9	0.7423104047775269
Q9NRX2	Q75WM6	0.742308497428894
P11142	Q8IVN8	0.7423082590103149
Q9Y2G9	Q15170	0.7423080801963806
O94979	P46926	0.7423034310340881
Q96S52	Q92633	0.7422879338264465
Q5BVD1	Q6PJF5	0.742287814617157
Q8TCE6	Q9GZQ3	0.7422798275947571
Q9H845	Q92633	0.7422695755958557
84311	Q9NYK5	0.7422453165054321
P04439	Q9Y5Y3	0.7422310709953308
P62955	P04439	0.7422310709953308
Q8ND04	P21709	0.7422295212745667
Q8N9E0	O15254	0.7422264814376831
Q13190	Q9Y6H6	0.7422189116477966
Q13813	Q9Y376	0.7422176003456116
P01889	Q9Y282	0.7422102689743042
Q6NUM9	Q9BXB1	0.7422098517417908
P20794	P38646	0.7421936392784119
Q75WM6	Q9NYK5	0.7421675324440002
Q9H7E9	Q96PQ6	0.7421658635139465
P55316	P22891	0.742146909236908
Q02509	P0DMV9	0.7421411871910095
Q12981	O43752	0.7421406507492065
P25787	P25787	0.7421392202377319
101929950	Q13404	0.7421346306800842
Q4VC12	Q02383	0.7421252131462097
Q9NRD1	P28799	0.7421245574951172
Q9Y297	Q9Y3Q8	0.7421185374259949
P01889	P43251	0.7421061396598816
Q13813	Q8WTR7	0.742095947265625
Q96NN9	O60551	0.7420956492424011
P11142	Q9NTJ4	0.7420924305915833
Q9NP55	P20061	0.742089033126831
Q6NT55	O15231	0.742089033126831
Q6NT55	P21128	0.742089033126831
O15231	Q86WN1	0.742089033126831
O00204	244	0.742089033126831
Q9UN36	Q6NT55	0.742089033126831
Q96AJ9	O95183	0.7420873641967773
Q6ZN55	Q9UJV8	0.7420797348022461
P11686	P0DMV9	0.7420682907104492
P27824	O14656	0.7420622110366821
P57086	Q96N95	0.7420520782470703
Q9Y221	Q15397	0.742045521736145
P61758	Q9NUG6	0.742045521736145
O75448	O95988	0.7420435547828674
P68366	Q8TF08	0.7420413494110107
P68366	P57052	0.7420413494110107
P68366	Q8N5S3	0.7420413494110107
O60404	P0DMV9	0.7420290112495422
O75293	P07437	0.7420191168785095
Q09328	Q9GZY8	0.7420157790184021
Q9H313	Q8NB49	0.7420080304145813
P08294	Q9BQ95	0.7419965863227844
P0DMV9	Q2TAL8	0.7419899106025696
P0DMV9	Q8IYK4	0.74198317527771
Q9UNX3	Q9NZM5	0.741982102394104
Q6PCB5	Q96PQ6	0.7419816255569458
Q9BWH2	388965	0.7419761419296265
P01889	Q8TAY7	0.7419754862785339
Q9Y2M2	244	0.7419745326042175
Q9UK61	Q86XD5	0.7419706583023071
P28335	A4D1S0	0.7419618368148804
Q9NY72	Q13454	0.7419615983963013
101929950	Q9NXB9	0.7419557571411133
O43557	P04350	0.7419542670249939
P10321	P47972	0.7419540286064148
P32969	Q9P275	0.7419527769088745
P34931	Q96MN9	0.7419398427009583
Q9UGM3	P08311	0.7419238090515137
Q13813	Q9P0S3	0.7419105172157288
Q96LI5	Q9BXU3	0.7419083714485168
Q13813	152756	0.741901695728302
Q9NVU0	Q9NW08	0.7419002056121826
Q8N3J3	P11021	0.7418970465660095
Q8WUM0	Q9BW27	0.7418898940086365
Q9UNX3	P49711	0.7418856620788574
Q8WYP5	Q9BRK5	0.7418856024742126
P24928	P52434	0.7418813109397888
Q96IQ7	Q96ER3	0.7418729066848755
P0DMV9	Q9HAB3	0.7418724894523621
Q9H9A5	57472	0.74186110496521
Q9H0D6	Q96ME7	0.741827666759491
P22532	Q13797	0.7418159246444702
Q5U5X8	Q9UBE8	0.7418159246444702
Q9H115	O75379	0.7418111562728882
Q504Y0	P17302	0.7418109178543091
Q13601	P79522	0.7418057918548584
P56704	100507703	0.7418027520179749
P05543	P11021	0.741788387298584
P11142	P30550	0.741788387298584
P09493	Q9UJP4	0.741783618927002
P68366	Q8TCT7	0.7417826056480408
Q9NZD1	P38646	0.7417698502540588
Q9HAH7	Q96PS1	0.7417683601379395
P10321	A0PJX0	0.7417510747909546
Q13813	P34096	0.74174565076828
Q9BUF5	Q9H936	0.741737425327301
Q9Y375	Q9GZY4	0.7417275905609131
P10321	Q96IK0	0.7416949272155762
Q5T0L3	Q99685	0.7416943311691284
Q8N465	Q15771	0.741686999797821
Q9Y5Y6	P06756	0.7416828274726868
O75683	Q49A26	0.7416814565658569
Q9NQ35	Q8WTU0	0.7416777014732361
Q96SI1	Q6X4W1	0.7416735887527466
Q9H115	P51674	0.7416681051254272
Q04721	Q14766	0.7416672110557556
P0DMV9	Q9UHF1	0.74166339635849
P11021	P51955	0.7416632175445557
Q92561	P34931	0.7416601777076721
Q9BSY4	P53701	0.7416587471961975
P63162	Q8WUD4	0.7416546940803528
Q9UBS3	Q401N2	0.741640567779541
B9A064	P54652	0.74163419008255
Q01523	Q0VDF9	0.7416309714317322
Q8IUC6	P11021	0.741615355014801
Q96HA7	Q9UEE9	0.7416142821311951
Q9UBL9	O76024	0.7416141033172607
P10321	Q92870	0.7416106462478638
Q9Y5I1	Q9Y5H8	0.7416074275970459
P62249	Q9BRS2	0.7416012287139893
O76021	Q15397	0.7415978908538818
Q9UI46	P11142	0.7415953874588013
P01160	Q7L5L3	0.7415833473205566
Q86VW1	Q12893	0.7415833473205566
Q9H2K2	O60237	0.741582453250885
3327	Q8IV38	0.7415820360183716
A8MT70	Q6V0I7	0.7415810227394104
Q7Z6J9	Q8WW01	0.7415798902511597
O15120	P38646	0.7415584325790405
P10321	Q9BWF3	0.7415556311607361
P54253	Q8N2M8	0.741552472114563
Q7Z3Z2	Q02083	0.741546094417572
Q8NFZ5	Q4G0X9	0.7415438294410706
P29084	O43776	0.7415328621864319
Q8WVM0	Q9H6S0	0.7415270805358887
O95445	P04350	0.7415233850479126
P05154	P0DMV9	0.7415125966072083
P16050	Q96BY9	0.7415120601654053
Q08830	Q08J23	0.7415086030960083
P11021	P0DN37	0.7415078282356262
P0C7M6	P0C7M6	0.7415047287940979
O95221	O95221	0.7415047287940979
P60321	P60321	0.7415047287940979
Q9Y275	Q96AE7	0.741488516330719
Q96JN2	O14709	0.7414880990982056
Q8N5P1	Q8N5P1	0.7414854168891907
P0DMV9	P57105	0.7414777874946594
P15407	P11142	0.741475522518158
Q9Y5G4	Q9Y5G9	0.7414751648902893
A6NEC2	O60784	0.7414716482162476
P11021	Q401N2	0.7414665222167969
P54793	Q9Y276	0.7414578795433044
Q99832	Q9H2J4	0.7414544820785522
Q92581	P38646	0.741442859172821
P63096	P04899	0.7414392232894897
Q8TCT7	Q9H490	0.7414380311965942
P21217	Q6NXT4	0.7414337396621704
101929950	Q9BQ70	0.7414145469665527
Q9UPN9	Q9UL42	0.7414137721061707
P08708	388524	0.7414137125015259
Q9NY97	O95450	0.7414107918739319
P13497	Q92878	0.7413857579231262
A8K4G0	P0DMV9	0.741378128528595
P12277	P06732	0.741377592086792
Q15528	Q9P086	0.741377592086792
P43026	P02511	0.7413730621337891
P45973	Q13185	0.7413680553436279
Q9UHB7	O60583	0.741366446018219
Q9NQG5	P24928	0.7413520216941833
P51116	O43159	0.7413436770439148
Q01167	Q16576	0.7413420081138611
P0DMV9	P0DTW1	0.7413352131843567
Q9BQA1	Q9NQ92	0.7413309216499329
P68366	A2RU67	0.7413305044174194
Q8NCA9	P34931	0.7413241267204285
P34931	Q96MA1	0.7413241267204285
P11021	Q8N8E3	0.7413135170936584
Q9H7Z6	Q9BVI0	0.741310179233551
Q9P286	P0DMV9	0.7413086891174316
P31431	Q9UKD1	0.7413061857223511
Q12981	O43264	0.7412977814674377
O00182	Q86WC4	0.7412971258163452
Q6PJG6	P35372	0.7412906885147095
Q9H2F5	Q86VZ6	0.7412870526313782
P0DMV9	O14544	0.7412841320037842
Q9UJC3	Q13228	0.7412793636322021
Q8NCB2	Q9P266	0.7412765622138977
P11021	Q8N0S6	0.7412529587745667
P62714	Q86XL3	0.7412521243095398
Q9H3N1	O15031	0.7412300109863281
P50991	O15442	0.7412235736846924
P68366	P82663	0.7412047982215881
Q8NFH5	Q8WVZ7	0.7411621809005737
Q9UQ16	Q05193	0.7411617040634155
P68371	P17693	0.7411615252494812
Q9NXR1	P47972	0.7411547899246216
Q9Y3D0	O15442	0.7411531805992126
P11021	388524	0.7411502003669739
P18509	P12694	0.7411476969718933
Q13263	E7ETH6	0.7411335110664368
Q92696	Q14088	0.7411327362060547
Q16706	Q03405	0.7411224842071533
654341	P11142	0.7411197423934937
Q6UXF1	Q9NYV6	0.741113543510437
Q9Y581	Q8IVV7	0.7411105632781982
101929950	Q9Y2X9	0.7411095499992371
P18507	Q6P3R8	0.7410763502120972
Q8N6R0	O15218	0.7410675883293152
P82673	P82933	0.741058886051178
Q15363	P11166	0.7410570383071899
101929950	Q8WTP9	0.7410398721694946
P13533	O95835	0.7410306334495544
Q8N3E9	Q96HR8	0.7410305142402649
Q8IW40	Q7L5L3	0.741023063659668
Q6YHU6	Q6EMK4	0.7410203814506531
Q8IV16	Q92545	0.7410125136375427
Q6ZWJ1	O15165	0.7410078048706055
P49146	Q9Y3D7	0.741005539894104
Q9BTV5	Q96BJ3	0.741004467010498
O43291	P78527	0.7410038113594055
P11142	Q9NXR1	0.741000235080719
Q9NS56	Q9UL59	0.7409952282905579
Q9P015	Q96EL2	0.7409948706626892
Q7Z309	Q8N6D5	0.7409904599189758
Q8NB50	P40429	0.7409895062446594
Q8N3F8	P38646	0.7409747242927551
Q9NQZ7	P04350	0.7409577369689941
Q99733	P13646	0.7409540414810181
P68366	Q8NI32	0.7409524917602539
Q8NFD2	Q9BQE3	0.7409524917602539
Q6ZMB5	P68366	0.7409524917602539
P68366	Q8WWF3	0.7409524917602539
P68366	Q4G1C9	0.7409524917602539
400359	P68366	0.7409524917602539
P68366	Q5T0F9	0.7409524917602539
Q9ULA0	P68366	0.7409524917602539
P68366	Q07011	0.7409524917602539
P68366	Q9NP99	0.7409524917602539
Q8N8Q3	Q9BQE3	0.7409524917602539
Q14894	P04350	0.7409524917602539
P68366	Q9UQF2	0.7409524917602539
P68366	Q96EL1	0.7409524917602539
Q9NVF9	P68366	0.7409524917602539
Q9C0K0	P68366	0.7409524917602539
Q9BYC2	Q9BQE3	0.7409524917602539
Q8NFA2	P68366	0.7409524917602539
Q6UX27	Q9BQE3	0.7409524917602539
P68366	O75638	0.7409524917602539
P68366	Q96JE7	0.7409524917602539
Q00597	P68366	0.7409524917602539
P68366	Q5SW24	0.7409524917602539
P68366	P20151	0.7409524917602539
P68366	Q8TCD5	0.7409524917602539
P68366	A8K4G0	0.7409524917602539
P68366	Q86UY5	0.7409524917602539
P68366	Q9Y2G2	0.7409524917602539
P68366	P25942	0.7409524917602539
P68366	Q8NBB4	0.7409524917602539
P01889	Q8TD22	0.7409411072731018
Q13547	Q03468	0.7409374713897705
Q9NZB2	Q96KR1	0.7409262657165527
P11021	Q68DV7	0.7409190535545349
Q9H633	Q969H6	0.7409064769744873
P17036	P0DMV9	0.7409051060676575
Q5BVD1	Q6NXT4	0.740900456905365
P11142	P51813	0.7408984303474426
Q16576	O95983	0.7408942580223083
P17812	Q02338	0.7408880591392517
Q13813	P55017	0.7408847212791443
Q9C0K0	Q86YP4	0.7408784627914429
Q96II8	O75427	0.7408716678619385
Q7Z2W4	Q02539	0.7408711314201355
Q8NBR6	O14975	0.7408706545829773
O00268	Q5VWG9	0.7408694624900818
P0DMV9	Q6UXT9	0.740866482257843
P78382	Q9H3P7	0.7408654093742371
P10746	Q15170	0.7408642768859863
Q12947	P0DMV9	0.7408624887466431
P11142	Q9P275	0.7408595085144043
Q01167	Q9NP50	0.7408390641212463
P09622	P11182	0.7408323884010315
Q9BQE3	Q92874	0.7408298850059509
392360	Q13813	0.7408044338226318
P33764	Q9H898	0.7408027052879333
P34925	Q8N7X8	0.7408027052879333
P34925	Q7Z6M3	0.7408027052879333
Q9H3Q1	Q92599	0.7407909631729126
Q9NQG5	P52435	0.7407820224761963
Q15629	Q01650	0.7407702207565308
Q8WWF1	Q02083	0.7407577633857727
P12235	O14498	0.7407493591308594
Q7Z2W4	Q9NQ55	0.7407335042953491
Q9H5V8	P48357	0.7407261729240417
Q5T013	P0DMV9	0.7407252192497253
Q13813	P17021	0.740723192691803
P01889	Q8WY64	0.740707516670227
P26373	Q9H116	0.7407057285308838
P68366	Q9HC96	0.7406947016716003
P68366	O95711	0.7406947016716003
P68366	Q13241	0.7406947016716003
Q9H8J5	Q7Z4F1	0.7406919598579407
Q9NY93	Q14004	0.740680992603302
O60812	P07910	0.7406657934188843
P01889	Q13257	0.7406586408615112
Q13813	O00244	0.7406579256057739
Q9BSE5	P04350	0.7406474947929382
P50616	Q92600	0.7406324744224548
P62888	O75607	0.7406197786331177
Q9BQD3	Q96R06	0.7406163215637207
Q9Y6H1	Q5T8P6	0.7406104207038879
Q92522	Q96BK5	0.7406097650527954
Q9P2P5	A4UGR9	0.7406087517738342
Q9Y487	Q86XL3	0.7406070828437805
P08620	Q13813	0.7405868768692017
Q9NRW3	Q9ULW3	0.7405830025672913
Q9UM54	Q6NW29	0.7405732870101929
Q9UIV1	Q9BXU3	0.7405732870101929
Q9UM54	P58304	0.7405732870101929
O95502	P02751	0.7405695915222168
Q9NXS2	Q8IU85	0.740564227104187
P11142	Q63HK5	0.7405545115470886
Q9NWU2	O60676	0.740548312664032
101929950	P36542	0.740547776222229
P0DMV9	Q9Y3C0	0.7405449748039246
P0DMV9	Q3SY69	0.7405439615249634
Q9Y324	101929950	0.7405407428741455
101929950	Q86VM9	0.7405407428741455
101929950	Q99576	0.7405407428741455
101929950	P81877	0.7405407428741455
101929950	Q9Y388	0.7405407428741455
101929950	Q8TF71	0.7405407428741455
101929950	Q71RG4	0.7405407428741455
101929950	Q5VSL9	0.7405407428741455
P42696	101929950	0.7405407428741455
101929950	Q8NBZ7	0.7405407428741455
Q4U2R6	Q4U2R6	0.7405390739440918
P0DPH7	Q5TF39	0.7405374050140381
Q14764	P38646	0.7405365109443665
Q08ER8	Q13263	0.7405310273170471
Q9BZF3	Q9NZM5	0.7405259609222412
P08118	P38646	0.7405134439468384
P60673	P60709	0.7405084371566772
Q6ZP80	Q13813	0.7405065298080444
100507703	286103	0.7405028343200684
Q9BXS4	Q9NPF2	0.7405019998550415
P62736	P02774	0.7405006885528564
85349	79842	0.7405006885528564
P0DMV9	Q6VAB6	0.7404995560646057
P04201	Q9BUP0	0.7404934763908386
Q96CP7	Q96HD1	0.7404926419258118
100507703	P01213	0.7404912114143372
Q9NV66	Q8WWF5	0.7404881119728088
Q8NBM4	Q8NBM4	0.7404844164848328
P38646	P01229	0.740484356880188
O15318	Q9H1D9	0.7404808402061462
Q9UK08	Q9HC84	0.7404780983924866
P08397	101929950	0.7404695153236389
P10321	Q9NR45	0.7404670715332031
Q96A23	P62979	0.7404588460922241
P11142	P18146	0.7404512763023376
Q9UHF5	Q96RT1	0.7404398918151855
Q9NYL2	Q86WZ6	0.74043869972229
Q7L7X3	Q9NX38	0.74043869972229
P50993	Q9GZN7	0.740431010723114
Q53R12	Q96B77	0.7404240965843201
Q13387	Q92565	0.7404199838638306
Q7L945	Q96DN2	0.7404199838638306
Q96LZ7	Q9Y4Z2	0.7404199838638306
Q8WVF1	Q5T7N3	0.7404199838638306
O60513	P07437	0.7404170632362366
P0DMV9	Q68DK7	0.7404091954231262
Q96EZ8	Q6PI98	0.7403903603553772
Q14203	Q9UJW0	0.7403891682624817
Q6UXG8	Q969Z0	0.7403823137283325
Q9UHK6	Q13451	0.7403785586357117
P11142	Q495C1	0.7403742671012878
Q8IZ52	P06756	0.7403649091720581
Q8IZ52	Q13444	0.7403649091720581
Q93063	Q13444	0.7403649091720581
Q9H7T9	P12273	0.7403647899627686
P08621	Q96E39	0.740362823009491
P49427	P11021	0.7403407692909241
P0DMV9	Q9NRV9	0.7403376698493958
P01282	P04439	0.740336537361145
Q9H7U1	Q9NXR1	0.7403342127799988
P82675	Q9BYN8	0.7403295040130615
Q9H8J5	P51798	0.740324079990387
Q99676	Q96PQ6	0.740323543548584
P10321	Q9NQX5	0.7403208613395691
Q8N4T8	Q9UH03	0.7403208017349243
P17066	Q6URK8	0.7403202652931213
P82664	Q96EY7	0.7403099536895752
P01889	Q8WXG6	0.7403033375740051
Q15397	Q9BQG0	0.7402979731559753
O43488	Q8NHP1	0.7402949333190918
85349	P10916	0.7402909994125366
Q7L2Z9	P54652	0.7402908802032471
P02708	P04350	0.7402780055999756
Q96HN2	Q96S79	0.7402709126472473
P42892	Q16635	0.740267276763916
Q13263	P51508	0.7402592301368713
Q9NSY1	O43426	0.7402566075325012
P82664	P82663	0.7402471899986267
Q9NZB2	P14866	0.7402374744415283
P11021	Q96JN0	0.7402368783950806
P34931	P19087	0.740230917930603
P11021	Q8WTQ7	0.7402307987213135
Q969G2	Q9BWW4	0.7402307391166687
Q6PJI9	O43491	0.7402294874191284
Q9NQW1	P40227	0.7402285933494568
O95861	P07437	0.7402058243751526
P49406	Q9NP92	0.7402023077011108
Q96A73	P38646	0.7402011156082153
Q99679	Q99808	0.740200936794281
O00624	Q99808	0.740200936794281
P01889	Q8IUF1	0.7401860356330872
P30153	Q9NUC0	0.7401731610298157
P0DMV9	Q9NZN3	0.7401710748672485
P38646	Q96MA1	0.7401658296585083
P10321	O60921	0.7401579022407532
P11142	O75896	0.7401466965675354
Q99759	Q9Y2U5	0.740145206451416
Q9NV96	P01889	0.7401366829872131
Q96GS4	Q9UDT6	0.740134060382843
Q9BVC6	Q99623	0.7401230335235596
P56385	P24539	0.7401197552680969
P68366	P31751	0.7401098012924194
Q8WWZ8	Q9BQE3	0.7401098012924194
P68366	P29275	0.7401098012924194
Q7L591	P68366	0.7401098012924194
Q6XD76	P04350	0.7401098012924194
P68366	Q5VU57	0.7401098012924194
P68366	P61236	0.7401098012924194
P68366	Q00604	0.7401098012924194
Q9UHF5	Q9BQE3	0.7401098012924194
Q9UMR7	Q9BQE3	0.7401098012924194
Q9BQE3	Q14442	0.7401098012924194
P68366	Q86WN2	0.7401098012924194
P68366	Q8TAQ9	0.7401098012924194
Q6P4A8	Q9BQE3	0.7401098012924194
P68366	Q8IW36	0.7401098012924194
Q9Y4L1	P26006	0.7401003241539001
P13861	Q49A88	0.7400892972946167
P0DMV9	Q9BQ69	0.7400875687599182
P11021	Q96ST8	0.7400867938995361
Q03405	P55058	0.7400854825973511
P0DMV9	Q9UKZ1	0.740084171295166
Q9NY72	P51572	0.7400816082954407
P68366	Q14558	0.7400801777839661
Q71U36	P31689	0.7400788068771362
Q9UKX3	O95835	0.7400769591331482
A3KMH1	Q6NUN0	0.7400726079940796
Q9GZY8	Q13813	0.7400603890419006
Q14183	P11021	0.7400534749031067
P53675	A6NI79	0.7400485873222351
Q9H3Y0	P34931	0.7400452494621277
Q7LGA3	Q9UBL9	0.7400362491607666
80028	Q8N5M4	0.7400325536727905
P11021	Q6UXA7	0.7400282025337219
P0DMV9	Q8WYN0	0.7400040030479431
Q92565	101929950	0.7399947643280029
Q13156	101929950	0.7399947643280029
101929950	Q9HB55	0.7399947643280029
Q5TGI0	Q9H668	0.7399942278862
Q15599	Q96RD2	0.7399924397468567
Q9Y4K0	Q7Z4W2	0.7399855852127075
Q8NBT0	Q9Y3C0	0.739957869052887
P36894	Q04771	0.7399542927742004
P48200	Q96S94	0.7399466633796692
Q17RM4	P38646	0.7399399280548096
P38646	Q8TEW8	0.7399399280548096
Q01201	P38646	0.7399291396141052
P32246	P08603	0.7399231195449829
O75783	Q92796	0.7399002909660339
Q9H2D6	P38646	0.7398964762687683
Q8WXH0	P67775	0.7398892641067505
Q9BTT6	Q9BT09	0.7398858666419983
O14733	Q14627	0.7398828864097595
Q8N8L2	Q8TAX7	0.7398794889450073
Q9NZM5	Q9H7B2	0.739874005317688
Q5QGT7	Q96G97	0.7398731708526611
P11021	P40197	0.7398695945739746
P16473	P0DMV9	0.7398613095283508
P49326	P07437	0.739851713180542
Q6P387	P07437	0.739851713180542
O94923	P01903	0.7398501634597778
O15049	O60292	0.739848792552948
F5H2W1	O43240	0.7398414611816406
Q8N9W6	Q9GZZ9	0.7398335933685303
P11021	Q9NYW2	0.7398250699043274
O15503	P0DMV9	0.7398189902305603
Q9H8J5	Q969Z4	0.7398146986961365
P63104	P63104	0.7397997975349426
P62333	Q96LY2	0.7397938966751099
P12882	Q9UKX2	0.7397879362106323
Q8NBT0	Q13422	0.7397792339324951
Q8WUI4	Q8WUI4	0.7397734522819519
Q9UNX3	P62906	0.7397705316543579
O15078	O95684	0.7397688627243042
Q9H244	Q9C0H2	0.7397686243057251
Q96DU9	Q9NUL3	0.7397679686546326
P19086	P63215	0.7397627830505371
P0DMV9	Q9Y4P9	0.7397613525390625
P43307	Q9Y282	0.7397492527961731
Q9NYN1	Q13643	0.7397421598434448
P05014	F5GYL9	0.7397316694259644
F5GYL9	Q92560	0.7397316694259644
Q9H3S1	F5GYL9	0.7397316694259644
P11021	O15165	0.7397240400314331
P63261	Q8TC07	0.7397158145904541
P0DMV9	Q9H469	0.7397153377532959
Q9NZQ0	P0DMV9	0.7397148609161377
101929950	Q9H910	0.7397125959396362
P55196	P04798	0.739702045917511
Q13813	P0DP74	0.739698588848114
Q13813	100506688	0.739698588848114
Q13813	P56748	0.739698588848114
Q53HC0	P17980	0.7396932244300842
P68366	Q08623	0.7396841049194336
P68366	Q8WXI4	0.7396841049194336
P68366	O43557	0.7396841049194336
Q13813	O00186	0.7396677732467651
P11021	O75477	0.7396652102470398
P62277	P62081	0.7396623492240906
Q71U36	Q8IUF1	0.739649772644043
Q9Y3U8	Q9NY93	0.7396319508552551
P68366	Q96MH6	0.7396294474601746
O60930	Q9Y6H1	0.7396207451820374
Q13438	Q12797	0.7396013140678406
Q9NQW1	P34931	0.739599347114563
P10606	P10606	0.7395930290222168
Q13813	Q49AN0	0.7395925521850586
Q96EF6	O60551	0.739592432975769
P29375	Q7Z589	0.7395769357681274
Q9NPC4	P68366	0.7395745515823364
Q6NUN9	Q9UDV6	0.7395686507225037
P11021	Q8N3Y3	0.7395663857460022
P56385	P25090	0.7395548820495605
O00506	O95235	0.7395468354225159
O95997	P38646	0.7395238876342773
P11021	Q8TCA0	0.739518404006958
Q96DU9	O75494	0.739517867565155
P34931	P06870	0.7394862771034241
Q71U36	Q9Y328	0.7394862771034241
Q9NYU2	Q17R55	0.7394664287567139
P05155	P04439	0.7394657731056213
Q9NYU1	Q96PD2	0.7394643425941467
P60510	Q12950	0.7394626140594482
Q9Y4X5	Q9BYZ6	0.7394622564315796
Q96NR8	O60218	0.7394497990608215
Q9H0P0	Q9ULZ3	0.7394497990608215
Q8N3Y7	P0C0L4	0.7394497990608215
P0C869	Q96NR8	0.7394497990608215
Q86XP0	Q5VVQ6	0.7394497990608215
Q68D91	P51798	0.7394489645957947
P13497	P30622	0.7394407987594604
P11142	Q6S5L8	0.7394250631332397
Q86UD1	O95711	0.7394176721572876
Q9HAW8	Q86SG5	0.739412248134613
Q8WYH8	O95619	0.7394070625305176
P08621	Q9P2G9	0.7393847703933716
Q14203	P42025	0.7393835783004761
Q9UN70	Q3MIR4	0.7393703460693359
P68366	Q03112	0.7393640279769897
Q32NC0	Q9BQE3	0.7393640279769897
202134	P68366	0.7393640279769897
Q9BQE3	Q96DR7	0.7393640279769897
Q14512	P68366	0.7393640279769897
P68366	Q13394	0.7393640279769897
P68366	Q53HV7	0.7393640279769897
Q13287	Q9BQE3	0.7393640279769897
P11142	Q8IXL9	0.739348292350769
Q15131	P11021	0.7393471598625183
O95274	Q07065	0.7393319606781006
Q9NX14	101929950	0.7393271327018738
101929950	Q96IX5	0.7393271327018738
P0DMV9	O00214	0.7393220067024231
Q969U6	Q9C0D3	0.7393123507499695
Q96BH3	Q6UW63	0.739310622215271
Q07021	O15481	0.739310085773468
Q6ZVM7	Q9H0E2	0.7393050193786621
P05067	Q13813	0.7392832040786743
Q9BYE7	Q8TEY7	0.7392763495445251
Q2PPJ7	Q9BTV6	0.7392740249633789
Q02338	Q9Y282	0.7392577528953552
Q9HAK2	P02788	0.7392549514770508
Q6PKG0	Q75WM6	0.7392531633377075
P01889	Q96PP8	0.7392486929893494
Q86W74	Q92854	0.7392479777336121
Q7RTV2	Q7L2H7	0.739237368106842
Q9NV56	Q9NPF5	0.7392367124557495
P12956	440686	0.7392338514328003
Q9NZB2	Q9Y6M1	0.7392228841781616
Q16352	Q96HB5	0.7392227649688721
Q9GZS3	Q9UHV9	0.7392198443412781
P35414	Q6PJG6	0.7392186522483826
O43639	A1X283	0.7392148971557617
P78381	P11021	0.7392117977142334
Q8WXA9	Q13435	0.7392008304595947
Q0ZGT2	P0DMV9	0.7391971349716187
Q9UMX2	Q86SJ6	0.739180862903595
P11021	P54277	0.7391802668571472
O15482	Q9UM54	0.7391751408576965
O15479	Q9UHB9	0.7391716837882996
85349	P09017	0.7391684055328369
Q8IZ69	Q13885	0.7391679883003235
P0DMV9	Q9NSN8	0.7391664981842041
Q5T4F4	P24539	0.739166259765625
Q8IYS1	Q9Y4H4	0.739165723323822
O95425	Q6ZU35	0.7391623258590698
Q5JPI9	Q9Y3I1	0.739159107208252
Q92626	Q92832	0.7391474843025208
Q96E52	P32881	0.7391455173492432
Q3KQU3	Q9UKA1	0.7391389608383179
P08962	O00182	0.7391344308853149
O94992	Q7L2J0	0.7391330003738403
P07910	Q2TBE0	0.7391266822814941
P13612	Q5W186	0.7391251921653748
Q13635	Q9UBV7	0.7391186356544495
Q6UXG8	O15397	0.7391176223754883
P54652	Q96MN9	0.7391139268875122
O96015	O75955	0.7391137480735779
P01889	P02458	0.7391116619110107
Q8NDF8	Q9NQ55	0.7391090989112854
Q6IBS0	P68032	0.7391083240509033
Q13813	Q8N8X9	0.7391077876091003
Q9Y2R4	Q9P275	0.7391067147254944
Q71U36	Q8N9B8	0.7391005754470825
Q71U36	Q6ZT89	0.7391005754470825
Q8NA75	Q71U36	0.7391005754470825
Q71U36	Q86VZ1	0.7391005754470825
Q71U36	Q9BXA6	0.7391005754470825
P11021	Q96BN6	0.7390996813774109
Q9Y2D8	Q15696	0.7390947937965393
P51398	Q75WM6	0.7390838265419006
P01889	Q9Y6D6	0.7390817403793335
Q9ULR0	O60306	0.7390727996826172
P26641	O15357	0.7390700578689575
Q9NWT6	Q6GQQ9	0.7390692234039307
Q9H313	Q96K12	0.7390545606613159
Q6UXH1	O95389	0.7390545010566711
Q07954	P09017	0.7390499114990234
Q02297	Q86SK9	0.7390491366386414
Q15032	Q96HA8	0.7390338182449341
Q9C0J8	Q92797	0.7390241622924805
P35548	Q6AI12	0.739015519618988
Q8N386	P11021	0.7389996647834778
P0DMV9	O94906	0.7389994263648987
Q6UX41	P11021	0.7389852404594421
P11021	Q7Z6J8	0.7389780282974243
P01889	Q8NCI6	0.7389722466468811
P01889	Q6ZMR3	0.7389722466468811
Q96H35	Q9NZR1	0.7389652132987976
Q13813	113157	0.7389645576477051
A1A519	Q2KHR3	0.7389628291130066
Q13263	Q9NYT6	0.7389593720436096
O94768	Q86VU5	0.7389593720436096
Q8NB42	Q13263	0.7389593720436096
Q659C4	P84103	0.7389364242553711
P0DMV9	Q8TCP9	0.7389358878135681
Q13813	O43167	0.7389248609542847
P10321	Q8WWU7	0.7389211058616638
O43609	P38646	0.7389208674430847
Q7Z2W4	P07305	0.7389129400253296
P11021	O15511	0.7389079332351685
P62701	P82663	0.7389077544212341
Q6Y7W6	P05386	0.738904595375061
P11142	Q2TB10	0.7388991713523865
O00629	P61769	0.738895833492279
Q8N8Y5	Q9Y4X5	0.7388889193534851
O43602	O15062	0.7388826012611389
Q9H040	P0DMV9	0.7388679385185242
Q8WYQ5	Q15361	0.738858699798584
P0DMV9	Q9P2E5	0.7388554215431213
Q9NXF1	Q6KC79	0.7388501167297363
Q9BZ29	Q9H8K7	0.7388500571250916
P68366	Q96PE5	0.7388434410095215
P82912	Q75WM6	0.7388407588005066
O75820	Q9BSG1	0.7388405799865723
Q99592	P0DMV9	0.7388378381729126
Q14432	O94901	0.7388302087783813
Q9NV70	Q53HC9	0.738830029964447
P46736	Q96MD7	0.7388298511505127
Q96GF1	Q9GZY4	0.7388284206390381
Q8N386	Q9H3K2	0.7388203144073486
O95182	Q9UI09	0.7388129830360413
P08962	Q01628	0.7388085126876831
Q16540	Q75WM6	0.738789975643158
Q969W9	Q08209	0.7387815713882446
P63162	Q7L2J0	0.7387795448303223
P01889	Q8TF66	0.7387765645980835
P35579	Q86SQ0	0.7387762665748596
P51178	Q6K0P9	0.7387757301330566
Q13330	Q9UBW7	0.7387710809707642
Q9NRP2	Q13813	0.7387620806694031
P10321	Q9P0J0	0.7387576699256897
P01889	O75379	0.738745391368866
Q96RQ1	Q9C0K1	0.7387415170669556
O95835	P06732	0.738737165927887
Q9BTL4	Q69YH5	0.738723874092102
Q6PKC3	Q8N0S2	0.7387161254882812
O75691	O60939	0.7387129068374634
Q14517	P26006	0.7387003898620605
P13674	P07237	0.7386887073516846
Q8N1D5	P36776	0.7386836409568787
Q3MJ16	O15231	0.7386723756790161
Q9NVC3	P11279	0.7386662364006042
O15417	P21741	0.738664448261261
Q9Y399	P82663	0.7386621236801147
Q96GR4	Q86XL3	0.73866206407547
P34931	A4UGR9	0.7386452555656433
P48426	Q8TF01	0.7386391162872314
Q9Y2X0	Q9H944	0.7386378645896912
P01889	Q96F46	0.738628089427948
Q9UFW8	Q9Y657	0.7386254072189331
Q86TW2	Q96SQ9	0.7386054992675781
O95171	Q9BXP5	0.7386031746864319
Q6PIY5	P11021	0.7386004328727722
O43556	Q8TDY8	0.7385993003845215
Q9NW13	Q6PK04	0.7385983467102051
100507703	A6NCF5	0.7385966181755066
P53805	P34931	0.7385722398757935
Q9BTE1	P04350	0.7385689616203308
Q96N21	Q96F44	0.7385491132736206
P83916	Q6KC79	0.738548755645752
P11021	P36406	0.7385429739952087
Q96EK4	Q9NQX1	0.7385402917861938
Q8N752	P38646	0.7385396957397461
P07437	Q07092	0.7385337352752686
101929950	Q9NUW8	0.7385278344154358
Q13813	Q14129	0.7385262250900269
Q13813	O00270	0.7385262250900269
Q8NBA8	P04626	0.7385162711143494
Q9BTX3	P34931	0.7385129332542419
Q9Y3R4	P34931	0.7385129332542419
Q96FV0	Q8NCD3	0.7385066151618958
Q9Y4W2	Q5SY16	0.7384974360466003
Q13813	Q9H7D0	0.7384909391403198
Q9HD33	Q9BYC8	0.7384887337684631
Q13813	O43283	0.7384772300720215
Q86TI4	P40227	0.7384580373764038
Q562R1	P68366	0.7384433746337891
Q9NWT6	Q8WXI3	0.7384428381919861
Q8TDN1	100507703	0.7384324073791504
P11142	Q96MC5	0.7384316325187683
Q13813	Q14254	0.7384281754493713
P08621	P83369	0.7384229302406311
Q9NV72	54865	0.7384195923805237
P11142	O95935	0.7384194731712341
Q13616	Q9H4M3	0.7384095788002014
O95076	P38646	0.7383916974067688
Q96A73	P54652	0.7383912801742554
Q9NU22	Q96PE5	0.7383899092674255
Q9UK96	P38646	0.738381028175354
Q8WVM0	P11021	0.7383796572685242
Q8WYH8	P0DMV9	0.7383752465248108
Q8N5M1	P22830	0.7383734583854675
Q12926	P11021	0.738369882106781
28755	P31942	0.7383646965026855
P21462	Q8NHH9	0.7383619546890259
Q9UDW1	P08574	0.7383615970611572
P42766	P08865	0.7383598685264587
O76095	P07437	0.7383570075035095
Q9Y5Q9	Q9UL42	0.7383559942245483
P17301	P13747	0.7383429408073425
Q9BRT3	Q13813	0.7383175492286682
Q8IZ73	Q9H2A2	0.7383094429969788
P57723	Q9H3G5	0.7383058071136475
Q9C0G6	Q9Y490	0.7383001446723938
Q13813	Q8NFT6	0.7382965683937073
Q9H6A9	Q14442	0.7382963299751282
P14653	P0DMV9	0.7382941842079163
P82664	P82675	0.7382650971412659
Q86XK2	Q9UHI8	0.7382532954216003
Q92833	Q09028	0.7382525205612183
P0DP24	P46940	0.7382525205612183
O75052	Q8IYW4	0.738249659538269
Q8N5P1	Q9H9Z2	0.7382451295852661
Q13263	Q99676	0.7382445931434631
P52435	Q5VT52	0.7382429838180542
O15287	P11021	0.7382373809814453
P01889	Q9P2E5	0.7382357120513916
56154	P01008	0.7382349371910095
P28331	Q96IZ6	0.7382212281227112
O75586	P24863	0.7382170557975769
P17028	P28698	0.7382147312164307
O60218	Q9H0P0	0.7382095456123352
Q9BQD3	P11021	0.7382068634033203
Q8N8Y2	P61421	0.7381836771965027
P17019	A2RRD8	0.7381829619407654
P01889	Q8WU39	0.7381762862205505
Q99944	P54652	0.738139808177948
O95294	Q9BRG2	0.7381367087364197
Q92686	P57060	0.7381330132484436
Q5BVD1	Q9BZC7	0.7381194233894348
Q96MH2	Q4G0J3	0.7381123304367065
P49750	Q69YH5	0.7381092309951782
Q9NVU0	100507703	0.7380791902542114
Q92934	Q7Z2E3	0.7380716800689697
Q13813	Q86XP6	0.7380692958831787
O95602	P52434	0.7380649447441101
Q16581	O94886	0.7380630970001221
P32971	Q96BW9	0.7380536794662476
O15482	P62341	0.7380536794662476
Q6ZPD9	Q9BXY4	0.7380492091178894
P07195	Q9H6X2	0.7380466461181641
Q9Y3A6	Q96JB5	0.7380306720733643
Q8IWL1	Q8N122	0.7380292415618896
P0DMV9	P40763	0.738021969795227
Q9BYG8	P32246	0.7380170226097107
Q9Y5U9	P32246	0.7380170226097107
Q8IWI9	Q13185	0.7380121946334839
P68366	Q96S99	0.7380040884017944
P68366	P26436	0.7380040884017944
P55061	Q8IYS2	0.7380019426345825
P11142	Q15139	0.738001823425293
Q8IZ83	Q9Y315	0.7379939556121826
P0DMV9	Q96HT8	0.7379888892173767
Q9UBM7	Q9Y4W6	0.7379868030548096
Q13813	P09341	0.7379860877990723
Q8IZF4	Q9H1Z9	0.7379840016365051
Q9BXF6	P38646	0.7379797101020813
Q5VT25	Q8N5Z5	0.7379670739173889
Q13887	Q13813	0.7379651665687561
Q13547	O15014	0.737957775592804
Q13813	A8MXD5	0.7379570603370667
O95630	Q96FJ0	0.7379357814788818
Q99447	P0DMV9	0.7379336953163147
P02768	Q16659	0.7379322648048401
Q3KP31	O96028	0.737928569316864
Q9ULK4	Q9NX70	0.7379150986671448
Q96NA8	P29034	0.7379143834114075
100507703	B9A064	0.7379116415977478
O00159	P11142	0.7379102110862732
P49641	Q5QGZ9	0.7379074692726135
P11142	Q9NSC7	0.7379036545753479
Q5FWE3	P38646	0.7378954887390137
Q96NY9	P29034	0.7378941774368286
Q71U36	Q9Y5Y3	0.7378847002983093
O95390	Q9UBP4	0.7378812432289124
Q01459	Q00604	0.7378794550895691
Q9H9G7	Q9UKV8	0.7378717660903931
O15503	Q13813	0.7378687262535095
P01889	Q8N0Y3	0.7378573417663574
P10321	P07099	0.7378539443016052
Q9H313	Q9Y2P4	0.737853467464447
P11021	Q8IWF9	0.7378475069999695
Q93050	P04439	0.7378469109535217
Q15768	Q3ZCM7	0.7378427982330322
Q8TCC3	P09001	0.7378386855125427
P14314	P53816	0.7378357648849487
Q9UJQ1	P0DMV9	0.737829864025116
P49407	P0DMV9	0.7378244400024414
Q8WVH0	Q13642	0.7378129959106445
Q92643	P04216	0.737811803817749
P56182	P21709	0.7378032803535461
P0DMV9	Q9NS66	0.7378003597259521
P11021	P62736	0.7377997040748596
P11142	Q96DN2	0.7377757430076599
Q9HCD6	P62136	0.7377729415893555
Q99832	Q5T4B2	0.7377715110778809
Q9H9Z2	Q8N9T8	0.737763524055481
Q9UL58	Q5GLZ8	0.7377611398696899
P20333	Q9NUQ6	0.7377611398696899
P43026	P36952	0.7377578616142273
Q8TAC2	Q96HN2	0.7377560138702393
P0DN37	Q9Y698	0.7377527952194214
P30279	P24941	0.7377499341964722
P14136	P04350	0.7377482056617737
Q9NPE2	P79522	0.737747073173523
P36941	Q15051	0.7377344369888306
Q9NYU1	P17050	0.7377107739448547
P62701	P33778	0.7377098798751831
P25445	P07437	0.7377095818519592
P62979	Q2NL82	0.7377009391784668
Q9NP92	Q14197	0.7376939654350281
P62807	Q8N108	0.7376869320869446
Q92620	P60510	0.7376864552497864
P01889	P11488	0.7376763820648193
28797	Q8NAU1	0.7376747131347656
Q9Y2Q9	P82912	0.7376678586006165
Q8N2N9	Q92673	0.7376673221588135
Q9NW13	54865	0.737656831741333
P68366	Q9H6X2	0.7376524806022644
Q11206	Q13635	0.7376486659049988
Q9ULY5	P07437	0.7376390099525452
Q9ULS5	Q9NVF7	0.7376307845115662
Q13938	Q9BUF5	0.7376194596290588
P46977	Q8TCJ2	0.7376145124435425
6526	6526	0.7375968098640442
Q6UXG8	O95759	0.7375845313072205
Q13813	Q9BZE0	0.7375810146331787
Q13813	Q9BZW2	0.7375810146331787
Q13813	Q8TF45	0.7375810146331787
Q13813	Q96MU6	0.7375810146331787
Q13813	Q86SZ2	0.7375810146331787
Q6Q0C0	Q9NVF7	0.737577497959137
Q9UBQ6	Q92478	0.7375659942626953
Q8IUE1	P11226	0.7375643253326416
P41587	B7ZAQ6	0.7375624775886536
P48553	Q8IUR0	0.7375589609146118
85349	P12235	0.7375546097755432
P11021	Q9P0V9	0.7375403642654419
85349	Q5T4D3	0.7375248074531555
Q9H9E3	Q7Z3B4	0.7375237345695496
P68366	Q9NYW3	0.7375194430351257
Q9Y6W5	Q9UQB8	0.7375166416168213
Q8N9F7	P0C0L4	0.7375160455703735
Q13813	Q8IZI9	0.737513542175293
Q8NDL9	Q9UHF4	0.7375096082687378
Q99259	P0DMV9	0.7374833226203918
Q9UIL4	P0DMV9	0.7374735474586487
Q9NVP1	P82663	0.7374669909477234
Q96EG1	P27824	0.737465500831604
P15260	Q9UI95	0.7374627590179443
P40259	Q5BVD1	0.7374507784843445
P07306	P17706	0.7374507784843445
P61289	Q6PCT2	0.7374456524848938
Q3MHD2	Q3MHD2	0.7374441623687744
O75935	O95198	0.7374259829521179
Q8IZF4	Q9H1E5	0.7374259829521179
Q99848	Q49A26	0.7374243140220642
Q99442	O94766	0.7374074459075928
Q8NEB9	Q86WV1	0.737406849861145
P02458	P04439	0.7374066710472107
O75947	Q9UBP4	0.7374058365821838
Q68D10	O75569	0.7374044060707092
O75150	O95897	0.7374038696289062
O94772	Q6P9A2	0.7373971343040466
P48426	Q13428	0.7373936772346497
Q9H6B4	Q9BVC4	0.7373877167701721
P04843	P0CG47	0.7373857498168945
O15027	Q63ZY3	0.7373852133750916
28755	P01889	0.7373828887939453
Q9NSG2	Q01151	0.7373786568641663
Q07889	P46109	0.7373784184455872
Q15013	P10321	0.7373729944229126
Q9H2R5	Q71U36	0.7373606562614441
O43324	P41252	0.7373602390289307
Q8IY81	Q6PK04	0.7373592853546143
Q86SX3	Q9NQC1	0.7373566031455994
Q9UMX1	O60293	0.7373563647270203
P62993	A5YM69	0.7373546361923218
Q6P1L5	Q9Y463	0.7373536825180054
Q8WWF1	Q6UWY0	0.7373450994491577
P46087	Q6IQ21	0.737334132194519
Q9UM54	P48544	0.7373193502426147
101929950	Q68D86	0.7373101711273193
Q9Y2Y0	101929950	0.7373101711273193
Q8N5L8	101929950	0.7373101711273193
Q8WUJ0	101929950	0.7373101711273193
101929950	Q9ULZ2	0.7373101711273193
101929950	Q9UH92	0.7373101711273193
101929950	Q8ND61	0.7373101711273193
101929950	Q8TCJ0	0.7373101711273193
101929950	Q12798	0.7373101711273193
101929950	Q96PQ6	0.7373101711273193
101929950	Q9H270	0.7373101711273193
Q96LA5	101929950	0.7373101711273193
101929950	Q9H0A6	0.7373101711273193
Q68CL5	101929950	0.7373101711273193
408029	101929950	0.7373101711273193
101929950	Q5VVX9	0.7373101711273193
101929950	Q9NS25	0.7373101711273193
101929950	Q6UWP2	0.7373101711273193
Q86Y46	101929950	0.7373101711273193
P47900	101929950	0.7373101711273193
101929950	152756	0.7373101711273193
101929950	Q15256	0.7373101711273193
101929950	Q6IN84	0.7373101711273193
101929950	O95750	0.7373101711273193
101929950	P37173	0.7373101711273193
Q9BSH3	101929950	0.7373101711273193
101929950	O95990	0.7373101711273193
101929950	Q9UHP7	0.7373101711273193
101929950	P0C1Z6	0.7373101711273193
101929950	Q9NW61	0.7373101711273193
101929950	Q86X67	0.7373101711273193
101929950	Q3SX64	0.7373101711273193
Q8N699	101929950	0.7373101711273193
101929950	O75128	0.7373101711273193
101929950	P09341	0.7373101711273193
Q9BUV0	101929950	0.7373101711273193
101929950	P04141	0.7373101711273193
101929950	Q13951	0.7373101711273193
101929950	Q9BQG2	0.7373101711273193
101929950	P55064	0.7373101711273193
101929950	Q86XI6	0.7373101711273193
P78369	101929950	0.7373101711273193
Q96C57	Q9Y3B9	0.7373062372207642
Q969W1	P11021	0.7373031973838806
Q96EV8	Q96JG6	0.7372929453849792
Q9H313	Q6UVM3	0.737292468547821
Q5SVQ8	Q9UGY1	0.7372922301292419
O00444	P38646	0.7372875809669495
P0DMV9	Q8TD16	0.7372719049453735
P0DMV9	Q53GL0	0.7372583150863647
Q96GS4	Q9NXR1	0.7372547388076782
Q15942	Q9Y490	0.7372546792030334
P11021	Q9Y4I5	0.7372488379478455
Q9BZW8	O75431	0.7372451424598694
Q01831	Q16777	0.7372331023216248
Q9NUL7	O95900	0.7372133135795593
Q13813	P55042	0.7371886372566223
P68871	Q16659	0.7371760010719299
Q9BYD1	Q75WM6	0.7371692061424255
Q13813	Q9NQG1	0.7371686100959778
Q93009	Q5H9F3	0.7371641993522644
O75907	O15218	0.7371585369110107
P0DMV9	Q05315	0.7371538877487183
Q9H9Y4	Q9BWH6	0.7371532320976257
Q92600	Q5W0B1	0.7371447682380676
P42702	Q8N3H0	0.7371445298194885
P61457	P61457	0.737143337726593
101929950	O95674	0.7371427416801453
O00560	Q969Z4	0.7371419668197632
Q13813	Q9NRR8	0.7371406555175781
Q13451	Q9BXA6	0.7371301054954529
P10321	Q8IWZ6	0.7371106743812561
Q5T8I9	Q9H903	0.7371103167533875
Q5TCY1	P38646	0.7371094822883606
Q13405	Q8TCC3	0.7371066212654114
Q96AX1	Q9P253	0.7370996475219727
P20036	Q9Y619	0.7370995283126831
P49321	Q09028	0.7370965480804443
Q96PD2	Q9BZ76	0.7370936274528503
Q14CB8	P0DMV9	0.7370877861976624
Q9NX05	O15027	0.7370801568031311
Q9H0B6	O60296	0.7370744347572327
O95390	P02741	0.7370696067810059
Q16666	Q13813	0.7370639443397522
Q9BRU9	O95900	0.7370496988296509
P11021	P38935	0.7370480298995972
Q7Z404	O95274	0.7370458841323853
P10321	Q96BY9	0.7370374202728271
Q13813	Q9UPV0	0.7370269298553467
80761	P34931	0.737015962600708
Q9UHD8	Q9UH03	0.7370154857635498
P11142	P51553	0.7370069026947021
P17655	P04632	0.7369769215583801
Q9Y221	Q9UNX3	0.7369757294654846
P0DMV9	Q9UNA1	0.736966073513031
Q86U06	P0DMV9	0.7369514107704163
Q9Y5S9	Q96A72	0.7369459867477417
Q5VX71	Q92506	0.7369116544723511
Q13813	Q9UL58	0.7368895411491394
Q6PD62	Q14241	0.7368878722190857
Q8TDH9	O95295	0.7368831038475037
P15121	C9JRZ8	0.7368738055229187
Q99081	Q6QHK4	0.7368655204772949
P11021	Q8NFY4	0.736865222454071
P35372	Q6P1A2	0.736859142780304
Q96EL3	Q9BYC8	0.7368490695953369
P33908	P04439	0.7368457913398743
Q6PK04	P61247	0.736842930316925
Q9H6S1	O96018	0.7368388175964355
P11021	B2RC85	0.7368367910385132
P24394	Q9NYH9	0.7368238568305969
Q00005	P42285	0.7368173003196716
Q9BU20	P11021	0.7368133664131165
Q8NEX6	P11021	0.7368038296699524
Q96C01	Q3LI73	0.7368012070655823
Q8IUS5	Q8IUS5	0.7368012070655823
P11021	O75787	0.7368008494377136
Q99933	Q9Y6H1	0.7367958426475525
Q8IVD9	O94889	0.7367924451828003
Q96T66	P01889	0.7367819547653198
Q9NRB3	O95672	0.7367769479751587
P0C0S5	Q96P70	0.7367730736732483
Q5JTD7	Q6ZMK1	0.7367625832557678
P06702	P06702	0.7367612719535828
P62829	Q9UN75	0.7367537617683411
Q68D10	Q96K80	0.7367526292800903
P62917	O00567	0.7367525696754456
Q9NPF5	O43257	0.7367505431175232
P01889	O95759	0.7367242574691772
O94776	Q9UBB5	0.7367072105407715
Q96A84	P11021	0.7367066144943237
O43752	O95183	0.7367050647735596
P38646	Q6UXY8	0.7366905212402344
P11142	Q6UUV7	0.7366894483566284
Q9H4I9	Q12797	0.7366889119148254
O15400	O95183	0.7366760969161987
Q8N9I0	Q9HCG8	0.7366754412651062
P47900	O75845	0.7366754412651062
Q9Y619	P06870	0.7366710901260376
P05154	Q9NZC7	0.7366673946380615
P0C0S8	P09874	0.7366629838943481
A6NI73	P0DMV9	0.7366480827331543
Q9NRZ5	Q9H7F0	0.736646294593811
O15431	Q9Y4X0	0.7366262674331665
O95208	P0CG47	0.7366257309913635
Q8IUH5	O95858	0.7366248369216919
Q71U36	Q6NXG1	0.736618161201477
Q5KU26	Q6ISS4	0.7366010546684265
Q9UHB7	Q96JC9	0.7365965247154236
O75461	O60341	0.7365907430648804
Q9Y275	P10321	0.7365854978561401
P0DMV9	Q8WUT9	0.7365733981132507
O75165	O00602	0.7365611791610718
O96024	Q9BQE3	0.7365576028823853
P68366	O96024	0.7365576028823853
Q9NY64	Q9BZP6	0.7365571856498718
Q9HBV2	Q8IXX5	0.7365533709526062
Q8N3J9	P08833	0.7365533709526062
P55082	Q8IV01	0.7365515232086182
P09622	P11177	0.7365370988845825
Q9Y241	P10321	0.7365332841873169
P10321	Q96I51	0.7365320920944214
P48544	P11021	0.7365292310714722
P68366	Q9UBR5	0.7365131974220276
P68366	Q96LA9	0.7365131974220276
Q13813	Q92575	0.7365116477012634
Q96FH0	O95295	0.7365000247955322
P82664	P82932	0.7364959716796875
Q96GD3	P35226	0.7364938855171204
Q9BX40	O75596	0.7364881634712219
Q92620	Q15287	0.7364802360534668
Q96D31	P0DMV9	0.7364777326583862
A8MXD5	P0DMV9	0.7364777326583862
Q7Z3H4	P11021	0.7364687919616699
Q9NRY5	P43627	0.7364638447761536
P31930	P07919	0.7364628911018372
Q9BRQ8	P68366	0.7364625930786133
P50570	P02724	0.736461341381073
Q96P11	155400	0.7364583611488342
Q9UBC3	Q9Y6K1	0.7364548444747925
P11021	Q13952	0.7364503145217896
Q96C92	Q5T4F4	0.7364489436149597
P11021	Q9ULH7	0.7364378571510315
Q5BJF6	Q9H5V7	0.7364233136177063
Q96II8	Q9P0K7	0.7364097833633423
Q7L8J4	Q15007	0.7363943457603455
P0DMV9	Q9H0F7	0.7363846302032471
Q14512	Q9UII4	0.7363845109939575
O94907	P11021	0.7363702654838562
P0CJ79	Q13263	0.7363654971122742
O00267	Q92541	0.7363651990890503
O60779	Q92911	0.7363613247871399
Q96EB1	P54652	0.7363589406013489
P11021	Q96FV3	0.7363505959510803
Q8TCT7	O75072	0.7363177537918091
P01889	Q0VG99	0.736306369304657
P35638	P38646	0.7362996935844421
Q9NY97	Q16719	0.7362996339797974
Q7Z309	P61981	0.7362957000732422
P19823	Q8WWY8	0.7362951040267944
Q8WZA1	Q9H496	0.7362842559814453
P06493	O95067	0.7362838387489319
Q9H9A6	Q8N6M6	0.7362836003303528
Q92565	P11142	0.7362833619117737
P63162	O95400	0.7362704277038574
P11021	Q9NPY3	0.7362619638442993
Q96J42	O60337	0.7362603545188904
Q9BQ39	F5GYL9	0.7362591624259949
Q9H8M7	Q96BH1	0.7362538576126099
Q9BU02	P10321	0.7362525463104248
Q9H772	P10321	0.7362341284751892
Q8N752	Q13813	0.7362307906150818
P21462	Q5T160	0.7362303137779236
Q71U36	Q9BVC4	0.7362291812896729
P0DMV9	Q8IX03	0.7362244129180908
P11142	P49917	0.7362244129180908
P11142	Q8IX03	0.7362244129180908
Q6XD76	P34931	0.7362222671508789
Q16880	P09601	0.7362169623374939
Q504Y0	Q9H0Q3	0.7362150549888611
P35414	O15527	0.7362150549888611
P29084	Q9NRX4	0.7362150549888611
P52824	Q8TDQ0	0.7362150549888611
Q16665	Q9HBZ2	0.7362150549888611
Q8WW62	Q6P4F1	0.7362150549888611
Q99679	Q13467	0.7362150549888611
P28335	O15533	0.7362150549888611
Q9NY72	O15440	0.7362150549888611
P48544	O43414	0.7362150549888611
Q99679	Q9H228	0.7362150549888611
Q8N4S0	O95867	0.7362150549888611
Q13241	Q9BQE3	0.7362108826637268
P02458	P14780	0.736202597618103
P32119	P63261	0.7362008690834045
Q53TQ3	Q6PI98	0.7361950874328613
Q9H2H8	Q8IXQ4	0.7361950278282166
Q9Y6H5	Q96AY4	0.7361910343170166
Q68D51	A6NI28	0.7361555695533752
P11021	Q9Y251	0.7361494302749634
Q6AW86	Q13263	0.7361405491828918
P01889	Q6ISS4	0.7361387610435486
P01889	P16885	0.7361387610435486
P11142	Q9UM11	0.7361385226249695
85349	Q96RT8	0.736112654209137
Q13813	Q9BWT6	0.7361102104187012
O00468	Q8N8Y5	0.736103355884552
P50416	Q8WVX9	0.7361016273498535
P27348	Q9Y4H4	0.7360968589782715
Q16635	Q8N3Y3	0.73609459400177
Q71U36	Q9NSE2	0.7360895872116089
Q9NX14	O43181	0.7360779047012329
O95292	Q9HCU4	0.7360777258872986
P11216	O95278	0.7360744476318359
P68366	Q8IU54	0.7360531091690063
Q9BSH5	P68366	0.7360531091690063
P68366	Q9H633	0.7360531091690063
P78369	Q9BQE3	0.7360531091690063
P68366	Q9NQ25	0.7360531091690063
P32246	P35326	0.7360485196113586
Q15029	P0CG47	0.7360435128211975
Q05048	P63162	0.7360421419143677
Q15369	Q5VTA0	0.7360407710075378
Q96JQ2	Q4G0I0	0.7360307574272156
O60513	Q5NDL2	0.7360262274742126
P0DMV9	Q9UKT5	0.736025333404541
Q9H9L4	O75386	0.7360115051269531
Q12904	P47897	0.7360063195228577
Q9GZR2	P05388	0.735990583896637
P35227	Q5H9F3	0.7359856963157654
P0DMV9	Q6UUV7	0.7359591722488403
Q9UM54	P09543	0.7359563708305359
P38646	Q96PU4	0.7359506487846375
Q9UIY3	O95166	0.735945999622345
P49796	Q8NBE8	0.7359442114830017
Q96N95	P11021	0.7359365224838257
Q8WXC6	Q96M94	0.7359359264373779
Q15697	Q9UNY5	0.7359343767166138
Q96IR2	Q96MX3	0.7359256744384766
P17020	Q96MX3	0.7359256744384766
Q53EQ6	Q8IVV7	0.7359247207641602
Q96GT9	P0DMV9	0.7359244227409363
A1A4V9	O95969	0.7359225749969482
Q9UNX3	O15479	0.7359196543693542
Q08174	P15151	0.7359156608581543
P08247	Q9H8X2	0.7359153628349304
P0DMV9	O95674	0.7359036207199097
E9PLD3	P62263	0.7358970642089844
Q13813	O60880	0.7358921766281128
P62191	P54578	0.735883355140686
P49757	P43005	0.735852837562561
Q8IZT6	P0CG47	0.735846221446991
O43639	Q13177	0.7358460426330566
Q5T8I9	O60749	0.7358389496803284
Q86WB0	Q9BW30	0.7358356714248657
O43303	Q5T7B8	0.7358331680297852
Q7LGA3	Q07065	0.7358151078224182
Q96F46	Q8IV16	0.7358127236366272
P25098	Q96T49	0.7358099222183228
Q9NXH9	Q9BQE3	0.7358067035675049
Q9Y5Y6	P30511	0.7358047962188721
Q03701	Q76FK4	0.7357864379882812
Q9HB40	P11021	0.7357861995697021
Q8TCE6	Q9BQE3	0.7357838153839111
P01889	Q9BSU3	0.7357804775238037
Q8NFH5	Q9BQE3	0.7357695698738098
Q3KNV8	P11021	0.7357679009437561
Q13813	Q9NVQ4	0.7357620596885681
O14657	Q9H0V9	0.7357602119445801
Q5JRX3	O43790	0.7357558608055115
P11021	Q9GZR2	0.7357449531555176
Q5JTD7	P38646	0.7357386946678162
O75197	Q8IUE0	0.7357310056686401
P33992	P49736	0.7357287406921387
Q8NB50	P05388	0.7357279062271118
P43362	Q92830	0.7357262372970581
P10321	Q8IZQ1	0.7357234358787537
Q02880	Q9Y575	0.7357228398323059
Q9BXY0	Q9H9Z2	0.7357097268104553
P22607	Q2MV58	0.7356976866722107
Q96GQ7	Q9UL40	0.7356853485107422
C9JUS6	C9JUS6	0.7356818914413452
P24310	P24310	0.7356818914413452
Q9Y5H5	Q9Y5G9	0.735680103302002
Q8IYD2	P11021	0.7356742024421692
Q8WWF1	Q8NAT1	0.7356663942337036
Q8WWM9	P11021	0.7356523275375366
P0DMV9	Q8TCJ0	0.7356493473052979
101929950	Q9BYD3	0.7356479167938232
Q6VMQ6	Q8N8R7	0.7356408834457397
Q5MNZ6	Q6ISS4	0.7356297969818115
Q8NBR6	P11021	0.7356288433074951
P68366	Q9GZS0	0.7356231212615967
P68366	Q92478	0.7356231212615967
Q8NA72	P11021	0.7356104850769043
Q13099	Q9H7X7	0.7356005311012268
Q8IZF4	P51674	0.7355833053588867
P09105	P01037	0.7355666756629944
Q8NBJ7	B9A064	0.735566258430481
O95292	Q8N9B5	0.735530436038971
Q8NDV7	A6NL28-2	0.7355303764343262
Q01167	P14316	0.7355250716209412
Q08623	P04439	0.7355108857154846
Q9UHP3	P31150	0.7355090379714966
Q6UWY0	P0DMV9	0.7355049848556519
P00740	Q8N4L2	0.7355014681816101
O95721	O95183	0.7354989647865295
P46782	Q9BRS2	0.7354938983917236
Q9NQ55	P49711	0.7354823350906372
Q9H169	Q86SZ2	0.7354652285575867
Q96F44	Q9NXJ5	0.7354555726051331
Q32P44	Q8TD19	0.73545241355896
P52630	O75592	0.7354422807693481
P49757	Q0JRZ9	0.735436737537384
Q9Y291	Q9BYN8	0.7354351282119751
Q6DKK2	Q8TCX5	0.7354247570037842
Q7Z7L9	P38646	0.7354240417480469
P01911	Q9BQE3	0.7354238629341125
Q5SXM2	Q9BVV6	0.7354123592376709
Q9BRP4	Q53HC0	0.7354100346565247
P11021	Q8TD31	0.7353927493095398
P0DMV9	O75170	0.735388457775116
Q13296	P35475	0.7353750467300415
Q9NQV5	P38646	0.7353748679161072
Q15434	Q96SI9	0.7353700399398804
Q9Y6G3	Q14197	0.7353663444519043
Q13813	P61952	0.7353559136390686
Q9NV56	P41229	0.7353558540344238
Q9Y2D4	Q8TAG9	0.7353547811508179
P12109	P14780	0.7353528738021851
Q02952	Q8N140	0.735352635383606
P68366	Q6NZ36	0.7353423237800598
Q9UQE7	Q9NTI5	0.7353398203849792
P11021	Q9HCE6	0.7353326082229614
Q8NFA2	P11142	0.7353222370147705
Q9Y219	Q3MIR4	0.7353132367134094
Q15434	Q96CM3	0.7353047728538513
O75629	O96006	0.7352990508079529
Q01105	Q96GW7	0.7352953553199768
P42568	O00472	0.7352789044380188
Q6ZXV5	Q401N2	0.735276997089386
Q96GC5	Q96EL3	0.7352712750434875
Q9HAN9	Q12906	0.7352589964866638
Q15599	O00592	0.7352581024169922
Q6P2C8	Q15648	0.7352579832077026
Q9H930	Q9Y6H1	0.7352569699287415
Q8WVL7	Q9NP61	0.7352569699287415
Q9NW07	Q8N5Z5	0.7352569699287415
O14893	P62304	0.7352532148361206
P0DMV9	Q9HB07	0.7352522015571594
P56377	P11021	0.7352476716041565
P29692	Q96DN0	0.7352335453033447
Q96PM5	Q00534	0.7352326512336731
O95292	Q9H4L5	0.7352299094200134
Q15696	Q9HCF6	0.7352290749549866
P55000	P0DMV9	0.7352163791656494
P49674	Q49AN0	0.7352091073989868
Q9H497	P13727	0.7351927757263184
P11142	P00748	0.7351890206336975
Q9BWH2	100507703	0.7351787090301514
Q9Y239	P0DMV9	0.735174834728241
Q6P1M0	Q6P1M0	0.7351692318916321
Q9Y275	Q8TE99	0.7351555824279785
P43363	O00541	0.7351507544517517
Q8N8R7	Q15047	0.7351492643356323
Q9NY93	P62847	0.7351437211036682
Q562R1	P62736	0.735136091709137
Q96IR2	O75569	0.7351292967796326
Q9H2K2	Q9H201	0.7351247668266296
P0DPA2	Q8IV20	0.7351246476173401
P24385	Q00535	0.7351226210594177
Q13309	Q8N5M4	0.7351215481758118
Q14CZ7	Q9UQV4	0.735120952129364
P0DMV9	Q9H106	0.7351152300834656
Q9BZH6	Q9H0F6	0.7351152300834656
P68366	Q6ZS86	0.7351120114326477
P68366	Q9HB03	0.7351120114326477
P68366	Q9H239	0.7351120114326477
Q9BQE3	Q9HB03	0.7351120114326477
P62807	Q9UGN5	0.7351089119911194
Q9UDV6	Q9BS26	0.7350937128067017
Q8NEN9	Q96GR4	0.7350907921791077
Q13813	Q8NEC7	0.735087513923645
80761	Q9BQE3	0.735086977481842
Q96EV8	Q5T0J7	0.7350864410400391
A8MXD5	P11142	0.7350857257843018
P0DMV9	Q6ZVF9	0.7350857257843018
P46782	Q9H9Z2	0.7350826263427734
Q10570	O95639	0.735080361366272
P63167	O94986	0.7350745797157288
P34931	Q9Y586	0.7350721955299377
374860	Q96DX7	0.7350686192512512
Q99965	Q9BY71	0.735047459602356
Q9NXB9	P25090	0.735047459602356
P01889	A2A2Y4	0.7350457906723022
P17405	O75882	0.7350441813468933
Q13332	Q96JM4	0.7350394129753113
Q96N66	Q96HD1	0.7350326776504517
P00740	Q8IU60	0.7350224852561951
Q9NZM5	P61247	0.7350178360939026
Q15393	Q12874	0.7350148558616638
P10321	Q9NX07	0.7350127696990967
Q8ND30	P11142	0.7350112795829773
P11142	Q5T7B8	0.7350112795829773
Q00765	Q5BJH2	0.7349838018417358
Q13813	Q8NEZ2	0.7349724769592285
Q5SSQ6	P35222	0.7349718809127808
P11021	Q8TCX5	0.7349662780761719
P49703	P04350	0.7349657416343689
P0DMV9	Q5T7N3	0.7349605560302734
28778	100507703	0.7349564433097839
Q9H6F5	P62910	0.7349520921707153
Q96K12	Q9NY72	0.7349216938018799
Q8NBM8	P29016	0.7349216341972351
Q8IVM8	100507703	0.7349207401275635
P11142	Q12950	0.7349157929420471
Q9NV70	Q8IYI6	0.7349144816398621
Q16880	Q9UNK0	0.7349034547805786
Q9UMR2	Q9UHL0	0.7348983287811279
O60512	P24539	0.7348971962928772
P11021	O95999	0.734891414642334
P63167	Q86UW6	0.7348878979682922
Q9UN74	P04439	0.7348724603652954
P17026	O15479	0.7348700165748596
Q8WU67	O15218	0.7348499298095703
Q53HC0	O75832	0.7348478436470032
Q5SSJ5	Q13243	0.7348474860191345
Q9H204	Q71F56	0.7348397970199585
P36941	Q9NWH9	0.7348235845565796
Q9H0B3	Q9BRK4	0.7348195314407349
A8K8V0	Q7L7V1	0.7348195314407349
P32246	Q9H0P0	0.7348136305809021
P85299	P61981	0.7348122596740723
Q8WW35	Q5J5C9	0.7348084449768066
Q9P0J0	Q8IUX1	0.734804093837738
P31321	O75123	0.7348033785820007
P11142	Q9BQS6	0.7347959876060486
85349	Q96NU7	0.7347949147224426
85349	P06732	0.7347949147224426
Q8NBJ9	P13224	0.7347927093505859
P08962	O00214	0.734789252281189
P68366	Q13268	0.7347882390022278
Q5TEU4	P0DMV9	0.7347855567932129
P38936	Q12834	0.7347823977470398
Q9UNI1	P42694	0.7347797751426697
P11021	Q86VW2	0.7347743511199951
P10321	P27824	0.7347705960273743
Q8NAF0	Q8TDD1	0.7347654700279236
P01889	Q7L5N7	0.7347651124000549
Q8TCT7	Q8WY22	0.7347630262374878
Q9UQR0	Q06587	0.7347592115402222
P04439	Q9NS85	0.7347579002380371
Q96IQ7	P04439	0.7347579002380371
Q8NEG4	100507703	0.7347579002380371
Q96PU9	P0DMV9	0.7347510457038879
Q9UBL9	Q14849	0.7347328066825867
P52569	O15218	0.7347325086593628
P34931	O60477	0.7347292900085449
Q71U36	Q86YW5	0.7347292900085449
Q9NUL3	O15479	0.7347288727760315
Q9UKJ8	P62736	0.734717607498169
Q9NQ94	P38646	0.7347156405448914
Q86V85	Q9NQZ7	0.7346920371055603
P56182	Q9H2A9	0.7346879839897156
A6NIH7	O75716	0.7346794605255127
Q99575	Q9UIG0	0.7346739768981934
P32314	Q9UKB1	0.7346662282943726
Q9H0B6	P31946	0.7346662282943726
P38646	P54821	0.7346635460853577
Q9H6W3	P27635	0.7346619963645935
Q8NHQ9	O15479	0.7346580624580383
P82930	Q96EY7	0.7346574664115906
P51159	Q9BQ08	0.7346570491790771
P08621	Q9HCD5	0.7346485257148743
O43448	P0DMV9	0.7346481680870056
Q9NVH0	P40855	0.734623908996582
Q6NUM9	Q9Y5F7	0.7346216440200806
Q9HB07	P38646	0.7346069812774658
P10916	P04350	0.7346056699752808
Q08708	Q9BQE3	0.7346056699752808
P68366	Q9Y2X8	0.7346056699752808
Q04917	Q9UJM3	0.734601616859436
Q9H6Y5	Q9UJX4	0.7346001863479614
Q13813	Q9P0W0	0.734591543674469
Q9H293	Q9NYU2	0.7345849275588989
P11021	Q96EG1	0.7345845103263855
P11021	Q9BTV6	0.7345834374427795
Q86XS8	Q6UX41	0.7345759868621826
Q96BN8	P10321	0.7345743179321289
Q96LR4	P13611	0.7345741391181946
Q9H2D6	Q9BY11	0.7345717549324036
Q92643	P01889	0.734571635723114
Q9H1C3	P04439	0.7345702052116394
Q13813	Q9UJM3	0.7345308661460876
Q8N4V1	Q5UCC4	0.7345263361930847
A8K8V0	Q5T5X7	0.7345158457756042
Q7Z5G4	P11021	0.7345104217529297
Q9H9A5	Q9HC44	0.734502375125885
Q6UVM3	Q9Y5H8	0.7345004677772522
Q9NY93	P62888	0.7344940304756165
P04259	P12035	0.7344938516616821
Q13061	Q8N766	0.7344805598258972
Q9H7D0	P46109	0.734480082988739
Q99675	Q53F39	0.7344745397567749
O75478	Q9H5V7	0.7344737648963928
P32246	Q6ZNF0	0.7344697713851929
Q5QP82	O75716	0.7344666719436646
Q8TE56	P11021	0.7344586849212646
O95260	Q96PU8	0.7344571352005005
A8K2U0	Q5VU43	0.7344471216201782
Q6P1Q0	O95858	0.7344448566436768
O95231	Q9UM54	0.7344412803649902
Q6ZMB5	Q71U36	0.7344402074813843
Q9BSH5	Q71U36	0.7344402074813843
Q5W111	P0DMV9	0.7344400882720947
P01889	Q9HC96	0.7344376444816589
Q9Y5Y0	Q9P0T7	0.7344341278076172
Q9NTJ5	Q9H8X2	0.7344340682029724
P0DMV9	Q92759	0.7344315648078918
P62979	P08865	0.7344307899475098
Q08830	P78332	0.7344223856925964
P20036	P21860	0.7344223856925964
Q9H2A2	P49327	0.7344197034835815
Q8N5I2	Q96KB5	0.7344158291816711
Q9H6A0	P34931	0.7343895435333252
P40855	Q8NBZ7	0.734382152557373
Q92769	Q14686	0.7343806624412537
P12694	Q9Y5J3	0.7343801856040955
Q86VU5	Q14974	0.7343801259994507
Q9H9A5	Q8IY67	0.7343788146972656
Q96BN8	P0DMV9	0.7343775033950806
P09012	P62306	0.7343717217445374
Q9UPT8	Q9ULW3	0.7343670725822449
Q9UHB7	Q9Y2J2	0.7343500852584839
Q8IUS5	Q9UN75	0.7343406677246094
P20061	3494	0.7343283891677856
P20061	B9A064	0.7343283891677856
Q5VVQ6	Q9ULZ3	0.7343283891677856
P18510	Q86WN1	0.7343283891677856
P20061	P01591	0.7343283891677856
P20061	P01009	0.7343283891677856
O60218	Q5VYY1	0.7343283891677856
P0DMV9	B2RC85	0.7343167066574097
O00400	P03928	0.7343152165412903
Q14527	Q9NTX7	0.734315037727356
Q96MW5	P25942	0.7343124151229858
Q9UEU0	Q86Y82	0.7343090772628784
Q96JK2	Q9UHV9	0.7342836260795593
Q13084	P79522	0.7342796921730042
Q7Z398	Q13185	0.7342784404754639
P68366	Q9HBL8	0.7342767715454102
O60779	P26842	0.7342731952667236
Q6GPH6	Q3KR37	0.7342650890350342
P0DMV9	113157	0.7342579960823059
Q9BSH5	P04350	0.7342571020126343
P68366	Q6XD76	0.7342571020126343
Q9Y255	Q9BQE3	0.7342571020126343
P68366	Q7Z7J7	0.7342571020126343
Q9BQE3	Q9UM11	0.7342571020126343
Q8NAU1	P68366	0.7342571020126343
Q9Y6G3	Q9BQE3	0.7342571020126343
Q7Z7J7	Q9BQE3	0.7342571020126343
P68366	Q8WYJ6	0.7342571020126343
O75192	P04350	0.7342571020126343
Q6ZQR2	P68366	0.7342571020126343
Q96E40	Q9BQE3	0.7342571020126343
P68366	Q15274	0.7342571020126343
Q63HK5	P38646	0.7342546582221985
P0DMV9	Q8IV01	0.7342544794082642
Q6NXE6	Q9BQE3	0.7342540621757507
Q5VST9	P54652	0.7342457175254822
P82933	Q9Y2R5	0.7342275381088257
Q86XD8	P11142	0.7342256903648376
Q6WCQ1	Q96JJ6	0.7342225313186646
Q13404	P61088	0.7342219948768616
P62807	P54886	0.7342175841331482
O15400	Q86Y82	0.7342146039009094
P41587	Q9NTI5	0.7342052459716797
Q92665	P82930	0.7342043519020081
P36542	P18859	0.7341979742050171
Q9NVX0	Q9H6D7	0.734195351600647
Q9NSA3	P25054	0.7341911792755127
Q9HBG4	P61421	0.7341826558113098
P04439	Q9BZC7	0.7341697216033936
P10321	P01579	0.7341653108596802
Q15477	Q6PGP7	0.7341645359992981
Q6DKI7	Q15005	0.7341638207435608
P78371	O43827	0.734160304069519
Q9UL63	P22749	0.7341564893722534
O75953	Q99742	0.734154462814331
Q504Y0	Q99808	0.734148383140564
P34931	P08311	0.7341424822807312
Q86TC9	F5H428	0.7341410517692566
Q2M3T9	Q2M3T9	0.7341348528862
Q7RTS9	P25090	0.7341301441192627
Q8N3E9	Q9HC44	0.7341250777244568
O94923	Q9NU53	0.7341126799583435
P25788	P28062	0.734099268913269
Q9UII5	P47902	0.7340987920761108
P11021	P08582	0.7340983748435974
Q5JRA6	Q96KS9	0.734092652797699
101929950	Q96LX8	0.7340882420539856
Q9GZP9	Q16799	0.7340603470802307
Q5T2D2	P0DMV9	0.7340595722198486
Q9UM54	Q8TD46	0.7340522408485413
Q9BVA1	Q03405	0.734041690826416
P11021	Q9Y4H4	0.7340344786643982
P68366	Q92902	0.7340274453163147
P0DMV9	Q6ZQN7	0.7340260744094849
Q5TAB7	P0DMV9	0.7340246438980103
Q04721	441502	0.7340218424797058
P01889	Q9ULU8	0.7340180277824402
P0DMV9	Q8N7M0	0.7339985966682434
Q9BUE6	Q5T440	0.733997642993927
Q9Y337	P49862	0.7339915633201599
Q9Y320	Q16281	0.7339887619018555
Q14592	O43900	0.7339776158332825
Q13617	Q13617	0.7339738607406616
Q13601	Q9UNX3	0.7339727878570557
O00213	P04439	0.7339703440666199
P41587	P0DMV9	0.733966052532196
Q13332	Q3KPI0	0.7339603304862976
Q9HBV2	O14733	0.7339303493499756
P11021	Q9Y4P8	0.7339228391647339
7682	Q9H9Z2	0.7339193224906921
Q9NPR2	Q8NFZ4	0.7339034676551819
Q96JK2	Q99832	0.7339028120040894
Q9UPY6	Q9P206	0.7338934540748596
P0DMV9	P06127	0.7338855862617493
P49454	Q96HT8	0.7338830828666687
Q71U36	O14498	0.7338745594024658
Q5JNZ3	Q9HCM9	0.7338712215423584
Q9UNK0	Q8NFX7	0.7338688373565674
Q9NZC9	Q15185	0.7338495254516602
Q15291	Q6ZW49	0.7338486909866333
P16104	P55209	0.7338337898254395
Q8N8L2	P01591	0.7338258624076843
Q96FJ2	Q5VZL5	0.7338225245475769
Q6SZW1	A0PJX4	0.7338170409202576
Q71U36	P20718	0.7338048815727234
O95427	Q9GZM5	0.7337904572486877
Q9BT67	Q16739	0.7337780594825745
Q13427	Q9BXP5	0.7337722778320312
P32297	Q5T9L3	0.7337708473205566
Q13813	Q86X53	0.7337693572044373
Q8N6V4	P34931	0.7337678074836731
P48960	Q9Y6C9	0.7337658405303955
Q9Y5J9	Q6UXA7	0.7337446808815002
P68366	255330	0.7337443232536316
Q9HB65	Q71U36	0.7337266802787781
Q14512	O00566	0.7337176203727722
Q9Y6M5	Q8TDX6	0.733715295791626
Q9BQ48	P11021	0.733712375164032
Q2M329	Q92540	0.7337047457695007
P98153	Q9Y2U8	0.733702540397644
Q15399	Q9BT09	0.7336960434913635
101929950	Q15257	0.7336910367012024
Q8N1S5	P25942	0.7336707711219788
O43159	P05388	0.733661949634552
Q9BZ76	P13747	0.7336602807044983
Q9H173	Q8TEP8	0.7336564064025879
Q9Y6Z7	Q9BVA1	0.7336537837982178
P01889	Q13126	0.7336493730545044
P23634	P35613	0.7336390614509583
P34925	Q86YT6	0.733635425567627
Q6ZMH5	Q8WUY8	0.7336224317550659
28755	P11021	0.7336145639419556
Q9BYD1	Q9NZE8	0.7336001992225647
Q8IZP0	Q9P206	0.7335987091064453
Q8N159	P54652	0.7335982322692871
Q03426	Q13506	0.7335838079452515
Q562R1	Q15131	0.7335836291313171
Q3KPI0	Q8TB96	0.733579695224762
Q9NUL3	Q12906	0.7335660457611084
Q9GZX3	Q9BY71	0.7335628867149353
Q14344	P63215	0.7335621118545532
O43303	Q8IW35	0.7335554361343384
Q8TD17	Q9UDV6	0.7335542440414429
P0DMV9	Q86YD3	0.73354572057724
P51159	P24386	0.7335451245307922
P49137	Q96EB6	0.733540415763855
P48051	P11142	0.7335391044616699
Q8TDB4	P12235	0.7335257530212402
Q9Y6I8	P0DMV9	0.7335207462310791
Q8TDB8	P68871	0.7335168123245239
Q4AC94	O95684	0.73350590467453
P55316	Q6ZMP0	0.7335032224655151
Q13813	P53370	0.73349928855896
Q15165	Q13444	0.7334924340248108
Q8N4N8	O43293	0.7334845066070557
P34931	O15063	0.7334820032119751
Q13813	Q8NHV4	0.7334800958633423
P04920	O00214	0.7334735989570618
P11021	Q99966	0.7334698438644409
P0DMV9	Q96L91	0.7334625720977783
P08195	Q9BVV7	0.7334553599357605
Q92737	P52306	0.733452320098877
Q06190	P11021	0.7334511280059814
Q9BYD1	A4D1E9	0.7334487438201904
Q86U90	Q9Y657	0.7334458231925964
P10321	Q92759	0.7334365844726562
Q13813	Q9Y6A5	0.7334283590316772
Q9Y291	Q07020	0.7334114909172058
Q8TDG2	P27482	0.7334107160568237
P35579	P78524	0.7334107160568237
Q9HC78	P21333	0.7334107160568237
Q96FS4	P60709	0.7334107160568237
Q4KMQ1	P27482	0.7334107160568237
P78524	P62140	0.7334107160568237
Q01581	P0C869	0.7334047555923462
P0DMV9	O95237	0.7333993315696716
Q8WWI5	Q6P9F7	0.7333950996398926
P0DMV9	Q9P2M4	0.7333903908729553
Q15172	P62714	0.733388364315033
Q6PK04	Q00839	0.7333877682685852
Q6ZU15	Q9P0V9	0.7333799004554749
P38646	Q9NZH5	0.7333759665489197
P38646	P31275	0.7333759665489197
Q9NRX6	P38646	0.7333759665489197
P0C671	P38646	0.7333759665489197
Q9HC57	P38646	0.7333759665489197
P17936	P38646	0.7333759665489197
P85037	Q96HN2	0.7333681583404541
Q8N0Z3	P11021	0.7333515882492065
Q76FK4	Q9Y5J1	0.7333481311798096
Q8TDD5	Q8TDW4	0.7333456873893738
P16234	O76061	0.7333455681800842
Q9UGN5	Q9NTX7	0.7333433032035828
P38646	Q96S07	0.7333328723907471
Q9Y6W5	Q9Y3C0	0.7333325743675232
Q02040	Q08170	0.7333274483680725
Q76FK4	Q14684	0.7333211302757263
P10321	Q12983	0.7333202958106995
Q643R3	P51648	0.7333133220672607
P49840	P63098	0.7333112955093384
P11021	O14521	0.7333112359046936
Q9NR31	Q9H8H3	0.7333086133003235
P62070	P08754	0.7332891225814819
Q0ZGT2	P27482	0.7332873940467834
P52799	P49796	0.7332867383956909
P30153	Q5VT06	0.7332854866981506
Q9NQ50	Q9BYD2	0.7332737445831299
O14810	P11021	0.7332705855369568
Q5HYI8	Q9NRZ7	0.7332668900489807
Q5SW79	O43379	0.7332655191421509
Q12926	P48200	0.7332653403282166
P01889	Q14108	0.7332632541656494
Q13813	O75570	0.7332343459129333
P26006	P06756	0.7332276105880737
Q8WYH8	P11021	0.7332136034965515
O14818	P25788	0.7331870794296265
Q9BZH6	Q8NEL9	0.7331824898719788
Q8WVZ9	Q9BYG5	0.733182430267334
P11137	P22694	0.7331821918487549
Q6UWY0	Q02083	0.7331731915473938
P62841	O75607	0.7331690192222595
P11021	Q7L5Y6	0.7331555485725403
Q495A1	Q9H6R6	0.7331436276435852
Q5MAI5	730211	0.7331433892250061
Q8N5F7	O75400	0.7331417798995972
P11021	Q86YJ5	0.7331414222717285
Q96AA3	P48960	0.7331360578536987
100507703	P01242	0.7331350445747375
P78371	P61962	0.7331321835517883
Q9Y5Q9	P34741	0.7331269979476929
Q8NFG4	Q96EK7	0.7331084609031677
Q5JRA6	O95498	0.7331042885780334
P15924	P43026	0.7330883145332336
Q9GZU3	Q9BZ11	0.7330878376960754
Q5T3U5	O00624	0.7330878376960754
Q01546	P61981	0.7330725193023682
Q99689	P0DMV9	0.7330723404884338
Q13370	P01911	0.7330598831176758
Q9ULG1	Q96EZ8	0.7330537438392639
P27986	P52799	0.7330504059791565
P0DMV9	Q9NVR7	0.733049750328064
P11142	Q9Y2E6	0.7330456376075745
Q96Q40	244	0.7330417037010193
Q9BSJ6	P0DMV9	0.7330402731895447
Q9Y5Y0	Q8IZF4	0.7330378890037537
P68366	Q8NI08	0.7330343723297119
P68366	Q9NZ72	0.7330343723297119
P51460	P68366	0.7330343723297119
Q5SW79	Q96HB5	0.7330335378646851
Q6P4R8	Q9H9F9	0.7330166697502136
O00468	P10147	0.7330031991004944
O76036	P08247	0.7329933643341064
Q92733	P54652	0.7329921722412109
P11021	Q6P2H8	0.7329878211021423
Q9H9Y2	P62633	0.7329836487770081
Q9UNM6	P62333	0.7329791784286499
Q96PZ0	P68366	0.7329714298248291
Q9NXJ5	P48788	0.7329626083374023
P11142	Q9BZP6	0.7329497337341309
Q8N0Z3	Q8N960	0.732948362827301
Q9NR09	Q2T9L4	0.7329472899436951
Q9UHI6	Q9NWZ8	0.7329472303390503
Q8TAA3	P49721	0.7329471111297607
Q6VN20	Q4G1C9	0.7329441905021667
P36507	730211	0.732927680015564
Q8NHZ8	P60006	0.7329180240631104
Q13685	Q92729	0.7329111099243164
Q96EV8	Q9BV40	0.7328991889953613
O15013	P54652	0.7328925132751465
P10321	O75556	0.7328784465789795
P49368	Q9NQW1	0.7328768372535706
O95076	Q8IVL5	0.7328692078590393
Q92614	Q5TB80	0.7328624129295349
O60292	Q92614	0.7328624129295349
P78524	Q9ULV4	0.7328624129295349
Q96KV7	O95684	0.7328624129295349
Q8IV01	Q9NQZ7	0.7328525185585022
Q13813	Q7Z418	0.7328507900238037
P10321	Q6IPR3	0.7328389883041382
85349	P07998	0.7328284978866577
Q6PJQ5	Q9Y244	0.7328259944915771
10281	P0DMV9	0.732824444770813
Q9P2B4	Q9GZV8	0.7328138947486877
Q9H6R4	Q96BK5	0.7328128814697266
P68366	Q9BS92	0.7328092455863953
P68366	Q96GW7	0.7328092455863953
P68366	P40313	0.7328092455863953
Q8NCR6	P68366	0.7328092455863953
P68366	Q9NR64	0.7328092455863953
Q6P4H8	P68366	0.7328092455863953
P68366	Q9UM11	0.7328092455863953
Q96A84	P68366	0.7328092455863953
P68366	O95257	0.7328092455863953
Q13268	P30203	0.7328043580055237
Q16594	P21675	0.7327978610992432
P36941	O14763	0.7327955365180969
P49902	O43167	0.7327796816825867
P30153	Q5THK1	0.7327730059623718
P46779	P10321	0.7327694296836853
Q8N3S3	P11021	0.7327666878700256
Q9NY97	O75503	0.7327643036842346
Q8WW35	P13645	0.7327631711959839
P11021	Q9P0W8	0.732762336730957
Q7RTV0	O43719	0.7327581644058228
P49848	Q9ULV3	0.7327553629875183
Q2TAA5	O95858	0.7327329516410828
Q9H0U3	P04439	0.7327328324317932
Q9Y6H3	Q9Y6H3	0.7327181696891785
Q96L34	266971	0.7327089905738831
Q9NX65	P32929	0.7327079772949219
Q9UPR0	P0DMV9	0.7327070236206055
P68366	Q4AE62	0.7327055931091309
Q13813	Q6IE81	0.7327014803886414
Q13454	Q8WXA8	0.7326886057853699
P0DMV9	Q15139	0.7326862812042236
Q13873	Q96JM4	0.7326832413673401
Q8IY81	O43159	0.7326712012290955
P49674	Q8TC76	0.7326648831367493
Q13813	Q7Z698	0.7326541543006897
O14715	Q53GS7	0.7326520681381226
Q8N878	Q96DA0	0.7326394319534302
O75752	Q9H1E1	0.7326328754425049
P20339	P26374	0.7326253652572632
Q9BZD4	Q86UP2	0.7326191663742065
Q9Y3B7	Q75WM6	0.732617199420929
Q9H8H2	O75607	0.7326090931892395
Q8IUH4	O95858	0.7326086163520813
P15927	P23025	0.7326065301895142
Q6UWU2	Q5NDL2	0.7325988411903381
O00400	O15218	0.7325987815856934
P11021	Q5SVZ6	0.7325935959815979
84919	P57727	0.7325863838195801
P55291	O14907	0.7325823903083801
Q13813	Q9Y343	0.7325744032859802
O15431	Q9NVH0	0.732572078704834
85349	O76027	0.7325688004493713
Q6NUQ1	Q9P2W9	0.7325660586357117
Q53FV1	Q9Y6L6	0.7325644493103027
P0C874	Q29983	0.7325565814971924
Q9Y5F2	100507680	0.7325548529624939
P16403	P0CG47	0.7325547337532043
Q92844	Q13490	0.7325533628463745
P11142	O75477	0.7325524091720581
O94915	Q9NSC5	0.7325422763824463
Q9HD42	P51608	0.7325246930122375
Q13813	Q86VI1	0.73250812292099
O94827	P61981	0.7324991822242737
Q17R55	P27824	0.732491672039032
Q0ZGT2	P06396	0.7324774265289307
Q96E40	P11021	0.73246830701828
P26196	P0CG47	0.7324550747871399
P11142	P02647	0.7324538230895996
P11142	Q9H8W5	0.7324427962303162
Q8WXH0	P51572	0.7324423789978027
O43237	P63167	0.7324264645576477
Q03154	Q8TCT1	0.7324262261390686
Q8IZ69	P10599	0.7324245572090149
O95136	P38646	0.7324180603027344
O95292	P04439	0.7324005365371704
O60313	P06703	0.7323952913284302
Q8IVT2	Q9BQE3	0.7323912382125854
Q99501	Q9P2K6	0.73238605260849
Q08830	Q8IY67	0.7323701977729797
Q13813	Q13232	0.7323681712150574
P11142	Q8ND76	0.7323669195175171
Q9BXJ8	P35637	0.7323626279830933
P17174	Q9BW30	0.7323624491691589
P11021	Q8N1E6	0.7323614954948425
Q7KZF4	Q8N6T3	0.732361376285553
P0DMV9	O95407	0.7323557734489441
P20231	Q9NYU2	0.7323538064956665
100507703	Q13705	0.7323529124259949
P82675	Q9Y2R5	0.7323476672172546
Q6P087	P79522	0.7323446869850159
Q13813	A6NI15	0.7323432564735413
Q02539	Q9HAN9	0.7323428392410278
P01889	Q96DT0	0.7323411107063293
554223	Q9BQE3	0.7323374152183533
O95478	O75683	0.7323373556137085
P0DJD8	P0DJD8	0.7323314547538757
Q16559	Q16559	0.7323314547538757
Q9Y5R2	Q9Y5R2	0.7323314547538757
Q8NGN5	Q8NGN5	0.7323314547538757
Q8N349	Q8N349	0.7323314547538757
Q13813	Q9Y2D8	0.7323272228240967
P01903	P31942	0.7323180437088013
Q13813	O75190	0.7323143482208252
Q7L5N1	O95704	0.7322995662689209
Q8IVF7	Q9BSU3	0.7322951555252075
Q93034	Q9UK73	0.732293963432312
P11021	Q9NP99	0.7322925925254822
Q86UX6	3323	0.7322922348976135
P11021	Q15047	0.7322889566421509
Q16540	Q9H0U6	0.7322880625724792
Q96IT1	Q8NF99	0.7322816848754883
Q8WXG6	Q8IV01	0.7322781085968018
P35579	P10916	0.7322769165039062
P0DMV9	Q96MN5	0.7322684526443481
P12882	Q14324	0.7322676777839661
Q9UKX2	Q96A32	0.7322676777839661
Q9UKX2	Q14324	0.7322676777839661
P05976	Q14324	0.7322676777839661
Q8IXU6	P28335	0.732264518737793
P68366	P62879	0.7322597503662109
P63215	P04899	0.7322594523429871
Q8N4P2	Q8WYA0	0.7322481870651245
Q99679	Q96FL8	0.7322472333908081
Q96PC2	P49585	0.7322461009025574
P11021	Q99909	0.7322412729263306
P50990	Q8IYD2	0.7322395443916321
P51149	O00194	0.7322368621826172
Q12950	O95749	0.7322366237640381
P41229	Q12789	0.7322356104850769
Q02153	O75592	0.7322252988815308
P35579	Q9UHB6	0.7322196960449219
Q02539	Q2Q1W2	0.7322181463241577
Q5TCZ1	P38646	0.7322147488594055
Q53F19	Q9NWB6	0.7322031259536743
P46098	Q9BQE5	0.7321967482566833
Q9NYF3	P11021	0.7321797609329224
P0DMV9	Q9UBH6	0.7321761250495911
Q9NVF7	O15123	0.7321694493293762
Q96AE7	Q96A25	0.7321684956550598
P16234	O14657	0.7321659326553345
Q14512	Q6DKI1	0.7321580052375793
P78371	Q96S15	0.7321541905403137
Q27J81	P68366	0.7321455478668213
Q7Z7H8	Q9Y3B7	0.7321407198905945
Q7Z7K6	Q8NI36	0.732137143611908
P38646	Q8N350	0.7321285009384155
P34931	Q5SW24	0.7321252822875977
P11142	Q96AZ1	0.7321177124977112
P61421	P0CG47	0.7321091890335083
Q92750	Q15544	0.7321072816848755
Q16581	Q9H2C2	0.7320910692214966
Q9Y4R8	O15218	0.7320793271064758
P48539	P11021	0.7320773601531982
Q6B0K9	O75556	0.7320680022239685
P68366	Q99742	0.7320653796195984
Q53F19	Q9Y3X0	0.7320639491081238
P11021	Q6UWJ1	0.732058048248291
Q9HBG6	Q9P2L0	0.732053816318512
P11142	A6NCF5	0.7320431470870972
Q13813	Q2M3X9	0.732039213180542
O95271	Q9H201	0.732021152973175
Q6P597	P0DMV9	0.7320206761360168
Q9H8J5	Q02818	0.7320199012756348
O00391	P02741	0.7320163249969482
Q9BX51	100507703	0.7320101857185364
P19075	100507703	0.7320101857185364
O00590	100507703	0.7320101857185364
100507703	Q86UY5	0.7320101857185364
Q8NES3	100507703	0.7320101857185364
O76076	100507703	0.7320101857185364
Q8WZ55	100507703	0.7320101857185364
100507703	Q9UQ72	0.7320101857185364
Q15653	100507703	0.7320101857185364
Q96Q77	100507703	0.7320101857185364
100507703	Q86X67	0.7320101857185364
P11021	Q7RTW8	0.7319947481155396
P0DMV9	A6NHZ5	0.7319947481155396
Q9Y238	P0DMV9	0.7319947481155396
Q99933	P0DMV9	0.7319933772087097
O43293	P47755	0.7319871783256531
Q8TC44	Q9NQ31	0.7319784760475159
Q9Y3U8	Q9UNX3	0.7319762706756592
Q96PB8	P04439	0.731969952583313
Q8IZA0	O43692	0.7319627404212952
Q9Y2Y9	P78332	0.7319573760032654
P0DMV9	O43825	0.7319519519805908
P0DMV9	O43900	0.7319411039352417
Q6IPU0	101929950	0.731939435005188
Q8N257	P55209	0.7319360375404358
P10321	Q8IUC8	0.7319307923316956
Q9GZQ4	Q7Z695	0.7319281101226807
Q16581	Q8WV83	0.7319281101226807
Q8N488	Q8IY57	0.7319270968437195
Q9GZR7	Q9NQ55	0.7318894863128662
Q96GR4	Q86TM6	0.7318856716156006
P01889	Q8TDV5	0.7318776845932007
P01889	Q9NS66	0.7318776845932007
P01889	P41231	0.7318776845932007
P01889	Q9NQ31	0.7318776845932007
P01889	Q8N6L7	0.7318776845932007
124149	P01889	0.7318776845932007
Q96GQ7	Q15397	0.731874942779541
Q9Y3D0	Q9UKA1	0.7318679094314575
Q9Y5H2	Q9Y5H5	0.7318676710128784
Q9Y5H5	O60330	0.7318676710128784
O95450	Q86T26	0.731867253780365
100507703	A0PJX2	0.7318599224090576
Q8IVV7	P13497	0.731857419013977
P18621	Q96LZ2	0.7318537831306458
Q9BW85	Q8WUD4	0.7318535447120667
Q9NVC6	P24863	0.731852650642395
Q9UBX1	Q9Y5Q6	0.7318488359451294
Q9BYD1	Q9NWU5	0.7318437695503235
P10321	O60911	0.7318415641784668
O60437	O95047	0.731841504573822
P63261	P25685	0.7318364381790161
P16234	Q6UW63	0.7318304181098938
P01889	Q9BZV1	0.7318238019943237
P17096	P17096	0.7318054437637329
P78371	Q9BVC4	0.7317965626716614
P63104	Q14153	0.7317933440208435
Q9Y252	P0DMV9	0.7317832112312317
P0DMV9	A6NDY0	0.7317819595336914
P11021	P20718	0.7317746877670288
Q71U36	Q6PEY2	0.7317646145820618
Q9BYC9	Q9H9Z2	0.7317598462104797
Q13503	A0JLT2	0.7317589521408081
O43639	Q9Y6W5	0.7317500710487366
Q17R89	Q9Y3L3	0.7317482233047485
P68366	Q5TFE4	0.7317447662353516
Q5W5X9	P0DMV9	0.7317342758178711
P60983	101929950	0.7317329049110413
P52747	P19447	0.7317306399345398
Q9H4A6	Q8NHQ8	0.7317255139350891
Q12946	P13727	0.7317239046096802
P05423	Q9BT43	0.7317224144935608
Q9H3P7	Q9H813	0.7317081093788147
P0DN86	Q9NYU2	0.7317013144493103
P16298	P35908	0.7316925525665283
P0DMV9	Q16658	0.731682300567627
P42566	Q59EK9	0.731678307056427
Q6PCB8	O00214	0.731677770614624
Q9Y3Y2	Q2MKA7	0.7316747903823853
Q9BQ69	Q01831	0.7316679358482361
80167	O15218	0.73166424036026
Q16540	Q9NP92	0.7316638231277466
P78362	Q9NYV4	0.7316567897796631
Q9BUF5	P26715	0.7316473722457886
P0DMV9	Q53S33	0.7316346168518066
Q9NVP4	P0DMV9	0.7316329479217529
Q13129	P83916	0.7316315770149231
101929950	Q9BWG4	0.7316278219223022
Q7Z5H3	Q96P47	0.7316272258758545
100507680	Q6AZY7	0.7316251397132874
Q8IXS2	O95714	0.7316218018531799
Q2LD37	Q9BWL3	0.7316192984580994
P82094	Q5T5S1	0.7316128015518188
Q9BQC6	Q8TAE8	0.7316122651100159
P51965	Q9P267	0.7316001057624817
Q96PU5	Q8N5I2	0.731594979763031
P0C1Z6	Q9Y265	0.7315885424613953
Q9ULD6	P68366	0.7315840721130371
P01889	Q8NGK6	0.7315839529037476
P38919	Q9HCG8	0.7315838932991028
Q92797	O75150	0.7315706610679626
Q92817	Q9BW30	0.7315701246261597
Q9NQ11	P01909	0.7315698862075806
Q9UKT7	P11021	0.7315660715103149
P49674	Q8TD47	0.7315604090690613
Q96EZ4	P34931	0.7315589785575867
Q53HC0	P48556	0.7315515279769897
Q9BQE3	Q9NQ31	0.7315465211868286
P10321	P55198	0.7315415740013123
Q92796	Q68EM7	0.7315410375595093
P11021	Q8WTV1	0.7315335869789124
P20290	C9J7I0	0.7315223813056946
Q13424	Q13425	0.7315220236778259
Q14192	P22670	0.7315192222595215
Q9BTC8	P52294	0.731512188911438
Q01151	Q04656	0.7315120100975037
Q8NAU1	Q9UBG3	0.7315096259117126
P41587	P61073	0.7315011024475098
Q9NZD4	Q13813	0.7315001487731934
P25067	P11021	0.7314983010292053
Q9P0L0	Q8NC06	0.7314978241920471
Q66LE6	P67775	0.7314965128898621
Q96KF7	P11021	0.7314929366111755
O15479	Q96MX3	0.7314915657043457
Q8WUZ0	Q92784	0.7314856648445129
Q96SN8	Q14314	0.7314826846122742
P78371	Q8IYD2	0.7314808368682861
Q9UH03	Q92599	0.7314804196357727
Q8N2I9	P53539	0.7314732074737549
O94941	P38646	0.7314673066139221
O43736	O43674	0.7314589619636536
Q66K89	Q02539	0.7314427495002747
Q9NY64	P04439	0.7314357757568359
O95271	Q9H2K2	0.7314333915710449
O95994	Q9NP50	0.7314258813858032
O75925	Q9UPQ4	0.7314258813858032
Q9UHQ4	Q9NY72	0.7314258813858032
Q5VUB5	Q9Y5G3	0.7314258813858032
Q9UHH9	Q7L0Q8	0.7314258813858032
Q2TAZ0	Q14699	0.7314258813858032
Q96JJ6	O94851	0.7314258813858032
P10321	Q9GZX9	0.7314088940620422
Q14517	Q14257	0.7314080595970154
Q9UM54	Q96AJ1	0.7314080595970154
P01889	Q969Z4	0.7313975095748901
P11021	Q9UGC7	0.7313888669013977
P68366	Q8N3L3	0.731373131275177
100507703	Q9GZX9	0.7313722968101501
P38646	P83111	0.7313665151596069
Q5SSJ5	54865	0.731358528137207
Q13296	O15230	0.7313562631607056
Q9NV66	Q12770	0.7313562631607056
P01889	Q9P0T7	0.7313516139984131
Q8WVM0	O60264	0.7313509583473206
P11142	Q9BV99	0.7313409447669983
Q13813	Q9BU20	0.7313361167907715
P11142	Q6UXY8	0.7313290238380432
P01889	P62955	0.7313287258148193
P01889	Q92186	0.7313287258148193
O43237	Q96FJ2	0.7313125133514404
Q8N8J7	Q92629	0.7312939763069153
Q96JM2	Q9H582	0.7312766909599304
Q8WTU2	P54652	0.7312765717506409
Q8TDR4	Q14980	0.7312565445899963
P24522	P10321	0.731255829334259
P68366	Q8IV13	0.7312536835670471
Q8TBX8	Q96JC9	0.7312399744987488
O75600	P10321	0.7312272191047668
O95793	Q9BRT6	0.7312262058258057
O60675	Q9ULX9	0.7312193512916565
Q96KR1	140564	0.7312173843383789
Q8WY36	Q15269	0.7312158346176147
Q13813	P06241	0.7312138080596924
Q9UKD2	Q96ME7	0.7312120795249939
Q86VU5	P07814	0.7312105894088745
A6NEC2	P84996	0.7311893701553345
Q99469	P62258	0.7311872839927673
P50990	Q9H2J4	0.7311869859695435
P01889	Q9UP52	0.7311821579933167
Q9UBH0	Q9Y2M2	0.7311819195747375
Q99797	P20155	0.7311808466911316
Q96A65	O43790	0.7311725616455078
P52655	P0DMV9	0.7311663627624512
O43820	Q9NYU2	0.7311657071113586
Q9H115	Q16854	0.7311650514602661
P00740	P78406	0.7311551570892334
O14958	P62736	0.7311494946479797
P35269	Q69YH5	0.7311438918113708
P10321	644068	0.7311261296272278
Q14508	Q9NQ79	0.7311155796051025
P11021	Q9BU76	0.7311117649078369
Q13813	P52747	0.7311027646064758
Q13813	P12643	0.7311027646064758
Q6IF63	Q6IF63	0.7310991287231445
O00585	O00585	0.7310991287231445
O00626	O00626	0.7310991287231445
P80370	Q8WY22	0.7310909628868103
Q05940	Q9UQB8	0.7310878038406372
P35414	Q6NUQ1	0.7310859560966492
Q9UPQ8	P25090	0.7310851812362671
Q7Z4Q2	O60939	0.7310813069343567
P11021	Q96PE7	0.7310712337493896
Q96J84	Q9H6X2	0.7310656905174255
Q96HA8	Q7Z628	0.731065034866333
Q8N3Y7	244	0.7310594916343689
Q08043	A7E2Y1	0.7310594916343689
Q9BQ50	244	0.7310594916343689
Q9Y623	P06732	0.7310564517974854
O94988	Q9NVR7	0.7310295104980469
Q9NY93	P62906	0.7310190200805664
Q86W74	Q9UQ74	0.731001079082489
Q9BWT3	O14641	0.7310007214546204
O95502	P11686	0.730998694896698
P0DMV9	Q96JM4	0.7309881448745728
Q9Y2X0	Q9H204	0.7309864163398743
P11021	P83876	0.7309830784797668
Q9H079	P04439	0.7309726476669312
Q86WT6	P04439	0.7309726476669312
Q8IX04	P04439	0.7309726476669312
P51878	P04439	0.7309726476669312
O75487	Q53F39	0.7309654355049133
A6NHQ4	26148	0.7309637069702148
P62899	Q96A35	0.7309543490409851
O75915	Q01628	0.7309523224830627
Q92575	P11021	0.7309386134147644
Q15532	Q15256	0.7309374809265137
Q9UL40	Q8IY37	0.7309350967407227
Q71U36	Q02083	0.7309290766716003
P35579	Q14643	0.730924665927887
O14672	P13747	0.7309219241142273
Q86UT6	P15151	0.7309005856513977
P51178	Q8NI17	0.7308968901634216
Q8WUM0	P55735	0.7308921217918396
P61803	P28845	0.730887234210968
Q07955	Q9H7N4	0.7308863997459412
Q9BQ95	P48960	0.7308782339096069
Q13304	Q9H583	0.7308666706085205
P11021	P14598	0.7308658957481384
Q9Y297	P25054	0.7308623790740967
P48681	P23409	0.7308481335639954
P27635	P18124	0.7308447957038879
Q13601	Q9H4Z2	0.7308409810066223
P53611	Q9NRW1	0.7308382391929626
P68366	O15466	0.7308336496353149
Q8TF63	Q9BQE3	0.7308336496353149
Q9HCQ5	P68366	0.7308336496353149
P68366	Q6UX27	0.7308336496353149
P80217	P68366	0.7308336496353149
P68366	Q7Z7D3	0.7308336496353149
P68366	Q8NFD2	0.7308336496353149
P68366	Q9BRQ3	0.7308336496353149
P68366	Q8WWZ8	0.7308336496353149
286103	Q9BQE3	0.7308336496353149
P68366	O75192	0.7308336496353149
P68366	Q9NR63	0.7308336496353149
P68366	A1A4V9	0.7308336496353149
Q9UMX2	P04350	0.7308336496353149
Q9BVV2	P04350	0.7308336496353149
Q9UHF5	P68366	0.7308336496353149
Q96EL1	Q9BQE3	0.7308336496353149
Q6UWV6	P68366	0.7308336496353149
O75192	Q9BQE3	0.7308336496353149
Q96EF6	Q9BQE3	0.7308336496353149
Q9BQE3	Q9Y248	0.7308336496353149
Q9BQE3	O15466	0.7308336496353149
P68366	Q6SA08	0.7308336496353149
Q9BVV2	Q9BQE3	0.7308336496353149
Q9BQE3	Q15848	0.7308336496353149
P68366	O43173	0.7308336496353149
P68366	Q9H469	0.7308336496353149
P68366	Q8TDV5	0.7308336496353149
Q8NFQ6	P04350	0.7308336496353149
Q8TDY8	Q9BQE3	0.7308336496353149
Q15653	Q9BQE3	0.7308336496353149
Q8NCA5	Q8NCA5	0.730832040309906
P11021	Q9GZR1	0.7308226227760315
Q8NEZ5	Q8N8Y5	0.7308139801025391
Q92600	P09237	0.7308134436607361
O15360	Q86VZ1	0.730795681476593
Q9H0Y0	O60939	0.7307952046394348
P10643	Q6ZP82	0.7307952046394348
A1L190	Q9NQX0	0.730793833732605
P63261	Q14739	0.7307665944099426
101929950	Q96B45	0.7307646870613098
Q8N5M1	101929950	0.7307646870613098
Q9BRP4	O00487	0.7307572364807129
P10321	Q13257	0.7307512164115906
Q6PML9	P10321	0.7307357788085938
Q96FI4	Q86TS9	0.7307328581809998
O94805	Q99538	0.7307248115539551
Q7L3S4	P39023	0.7307119965553284
P04844	Q96QD8	0.7307097911834717
P0DMV9	O00755	0.7307080626487732
O75683	O95793	0.7306990623474121
P49356	Q03252	0.730692982673645
Q71U36	Q15907	0.7306811809539795
Q8IUC8	P27824	0.7306593656539917
P37058	P60709	0.7306504845619202
Q9ULH0	Q96TC7	0.7306491732597351
P62877	Q9UK73	0.7306422591209412
P0C0E4	Q8TF66	0.7306385636329651
Q9BRS2	P62851	0.7306340932846069
O00534	P40424	0.7306234836578369
P13611	Q9Y6L7	0.7306175827980042
P10321	Q9Y3D6	0.7306075096130371
Q96PU8	P79522	0.7306066751480103
Q8IY57	Q8NHM5	0.7305911183357239
P38646	Q8IYR2	0.730588972568512
Q9NYF8	Q12872	0.7305769324302673
O95047	Q86XP0	0.7305724620819092
Q9UJS0	Q03518	0.7305688858032227
Q9UPT8	Q99590	0.7305604815483093
P0DMV9	P32239	0.7305594682693481
O14595	P07437	0.7305577993392944
Q13813	64940	0.7305514216423035
Q8NG31	Q9HBM1	0.7305450439453125
Q8IUH3	Q8TB72	0.7305302619934082
Q9Y5G6	O60330	0.7305276989936829
P55036	Q15008	0.730521023273468
P01275	Q96E35	0.73050856590271
P28799	P43234	0.7305070161819458
Q71U36	Q2TAK8	0.7305060029029846
P13010	Q8IW19	0.7304900884628296
P13224	O95858	0.730489194393158
P49146	Q92616	0.73048335313797
Q5SSJ5	O76094	0.7304819226264954
Q8NC56	Q01814	0.7304775714874268
P0DMV9	O43683	0.7304508090019226
O15116	Q9BQE3	0.730439305305481
P43115	Q96AQ6	0.7304298281669617
P11021	Q9UJM3	0.7304278612136841
P10321	Q14697	0.7304110527038574
Q8NDV7	Q9UL18	0.7304104566574097
P62899	P62899	0.7304090857505798
P10321	Q9BUA6	0.7304064631462097
P68366	Q6PL45	0.7303982973098755
P68366	O75897	0.7303982973098755
P68366	O43915	0.7303982973098755
P68366	Q9Y5E6	0.7303982973098755
P11021	56260	0.7303981781005859
Q02543	Q9UNX3	0.7303701043128967
P56589	P40855	0.7303680181503296
Q9Y5Y6	O75051	0.7303670644760132
O95047	Q92817	0.7303400039672852
P78371	P40227	0.7303372621536255
Q9BVA1	Q96EG1	0.7303355932235718
Q3B820	P0DMV9	0.7303321957588196
O95573	P39687	0.7303295731544495
Q92838	O00203	0.7303184270858765
P06756	Q99470	0.7303181290626526
101929950	Q5HYK3	0.7303173542022705
Q9UBN1	P04350	0.7303147315979004
P11142	Q9BYG7	0.7303133606910706
Q8TAL6	100507703	0.7303013205528259
Q14849	P26715	0.7302818894386292
Q9GZR7	Q15397	0.7302793860435486
Q96IQ9	P0DMV9	0.730270266532898
P10321	Q13425	0.7302684783935547
Q5R3F8	P0DMV9	0.7302544116973877
P12524	Q05BQ5	0.7302136421203613
P30153	Q5VY09	0.7302114963531494
101929950	P35249	0.730208158493042
Q13813	Q9NV88	0.7302062511444092
Q17R60	P38646	0.7301945686340332
P25789	P25789	0.7301910519599915
Q9BTT4	Q93074	0.7301844954490662
P36873	Q96S65	0.730180561542511
Q99442	Q9UI10	0.7301651835441589
P0DMV9	Q9NVQ4	0.7301620841026306
Q9Y388	Q96K58	0.7301516532897949
101929950	O75916	0.7301501035690308
P54687	101929950	0.7301501035690308
101929950	O14531	0.7301501035690308
101929950	Q9NP79	0.7301501035690308
101929950	Q53ET0	0.7301501035690308
101929950	Q3SY17	0.7301501035690308
101929950	Q9UM13	0.7301501035690308
101929950	Q96BM9	0.7301501035690308
P68366	Q9Y4P9	0.73014235496521
5078	P04350	0.73014235496521
P68366	Q9BWV1	0.73014235496521
P68366	Q6ICL3	0.73014235496521
Q6XD76	Q9BQE3	0.73014235496521
Q8NCR6	P04350	0.73014235496521
Q9Y3R4	Q9BQE3	0.73014235496521
P68366	Q96E40	0.73014235496521
P68366	Q0VDI3	0.73014235496521
P68366	Q16082	0.73014235496521
P29374	P11021	0.730141818523407
P46098	Q5T7M9	0.7301414608955383
Q07001	Q9BY50	0.7301404476165771
O00391	P27930	0.7301404476165771
Q13813	Q9HCE5	0.7301340103149414
O43913	P41587	0.7301228642463684
Q13424	Q9NY99	0.7301213145256042
P48681	Q96KS9	0.7301140427589417
O95487	Q5JRV8	0.7301104068756104
P57055	Q86SG5	0.7301060557365417
Q9HBH5	Q9H765	0.7301017045974731
Q9UF11	P52306	0.7300878167152405
P0DMV9	Q9Y5H5	0.7300785183906555
Q96ST3	Q6ZNC4	0.7300779223442078
P78357	Q9H0V9	0.7300739288330078
A8K8V0	Q9UPQ7	0.7300639748573303
Q9H1B5	O60512	0.7300621271133423
Q8WVM0	Q5JTH9	0.7300572395324707
Q96HM7	P11021	0.730053722858429
O43760	Q8N205	0.7300470471382141
222	P68366	0.7300469875335693
P54296	O95835	0.7300442457199097
Q9BWW7	O95863	0.7300394773483276
Q07973	P11142	0.7300349473953247
P0C0S5	Q96L91	0.7300184965133667
Q9H7D0	P11021	0.7300173044204712
P01889	Q96PD6	0.7300093173980713
Q9Y6A4	Q7Z6M1	0.7300073504447937
Q9UM54	Q9Y2H1	0.7300019264221191
P16104	Q96P70	0.729998767375946
101929950	P51608	0.7299942374229431
P32297	101929950	0.7299942374229431
Q8N8Y5	Q8N8Y5	0.729982316493988
Q8NBX0	Q96ER3	0.729977548122406
Q99666	P62826	0.7299712300300598
Q9Y2Y8	Q13509	0.7299696803092957
Q13813	Q5H9K5	0.7299541234970093
O95497	P11021	0.7299538850784302
P11021	Q5H8A3	0.7299538850784302
O15266	P11142	0.7299538850784302
Q9H5J8	Q53GS7	0.7299520969390869
Q9NQT8	Q96PX6	0.7299442887306213
P14616	Q8TER5	0.7299442887306213
Q86UD1	O43915	0.7299438714981079
P63162	Q9Y4Y9	0.7299408912658691
Q12962	Q14CW9	0.7299284934997559
Q9BTX1	P00387	0.72991544008255
P10321	Q9P2R7	0.729913592338562
Q969X2	Q96JB5	0.7299110293388367
Q8NEX9	101929950	0.7299070954322815
Q9BTM1	Q9BTM1	0.7298970222473145
P01889	O43405	0.729893147945404
Q71U36	Q9Y5L3	0.7298734784126282
Q9UIF3	Q9UBE8	0.7298709750175476
Q969U6	P07197	0.7298614382743835
Q5R3F8	P11142	0.729852557182312
O95503	Q9NRJ7	0.7298492789268494
Q86WC4	P98170	0.7298458218574524
Q5JRK9	P38646	0.7298412919044495
O95684	Q6EMB2	0.7298256158828735
Q12948	Q8TCB7	0.72981858253479
P55774	P38646	0.7298158407211304
Q14244	Q96CM3	0.7298129200935364
O43921	Q9UQ49	0.7298117280006409
Q5BVD1	Q6NUM9	0.7298029065132141
Q6ZSB9	P38646	0.7297991514205933
Q96KS9	Q9P2P1	0.7297918796539307
Q8N5D0	Q96IP4	0.7297880053520203
P62258	Q9P2M7	0.729781448841095
Q99619	P04350	0.7297784090042114
Q17RM4	P0DMV9	0.7297777533531189
Q6P5W5	Q9NRK6	0.7297655344009399
O60391	Q9BUW7	0.7297547459602356
Q8TAD8	O75533	0.729748547077179
P13686	P04439	0.7297480702400208
Q9BSG0	Q96HA8	0.729748010635376
Q16625	Q969P0	0.7297474145889282
Q400G9	O60279	0.7297424674034119
Q9NYS7	Q9UKV3	0.7297264933586121
Q9UL54	Q15691	0.7297260761260986
Q9H7D0	O75592	0.7297183275222778
P11021	Q8N1P7	0.7296984195709229
Q7Z2K6	Q96HD1	0.7296963334083557
Q8IY95	P01589	0.7296873927116394
P0DMV9	Q14D04	0.7296801209449768
Q9H9P5	O95749	0.7296766638755798
Q8TAA9	P19438	0.7296701073646545
O75636	P11021	0.7296692132949829
Q13162	Q9NSB2	0.7296619415283203
P11142	Q6UW02	0.7296395897865295
P11021	Q6P3S6	0.7296344637870789
Q13813	Q9BQ24	0.7296316623687744
O15145	O15143	0.7296286821365356
A6NKZ8	P00748	0.7296275496482849
A6NKZ8	Q96PE5	0.7296275496482849
O95460	P78540	0.7296229600906372
O43175	O95208	0.7296168804168701
Q13813	P54259	0.7296102643013
Q8WWF5	100101267	0.7296039462089539
P11142	Q9BWG4	0.7295956015586853
Q99501	P46940	0.7295953631401062
Q6DN90	Q9UJY1	0.7295887470245361
Q69YN4	O75152	0.7295884490013123
Q9BUF5	P08637	0.7295763492584229
Q8N983	Q9BYD3	0.7295743227005005
P55795	P31943	0.7295597791671753
Q8NDL9	Q8NC24	0.7295551896095276
P10321	Q04771	0.7295499444007874
Q8WWF3	P38646	0.7295476794242859
O43638	Q71U36	0.7295467257499695
Q15653	Q71U36	0.7295467257499695
Q99442	P32249	0.7295441031455994
P11142	O95256	0.7295430302619934
P27216	Q9HB09	0.7295393943786621
Q19AV6	Q9H082	0.7295317649841309
Q9Y3D5	Q92552	0.7295291423797607
Q9Y2X0	A0JLT2	0.7295193076133728
P11021	Q9Y3E2	0.7295178174972534
Q9BQG0	O75607	0.7295065522193909
O43169	O95470	0.7295027375221252
P0DMV9	Q5VWQ8	0.7294997572898865
Q9H000	Q9H0J9	0.7294957637786865
Q13813	P09496	0.7294864058494568
Q9Y6G5	Q9NX08	0.7294649481773376
Q8TEW0	P41743	0.7294563055038452
O75638	Q71U36	0.7294446229934692
Q5W0B1	O43379	0.7294356226921082
P0DMV9	Q6ZP29	0.7294321656227112
Q8N0S2	Q5R372	0.7294237017631531
P68366	Q96GY3	0.7294215559959412
P68366	Q3SXZ7	0.7294215559959412
P09466	Q9BQE3	0.7294215559959412
Q9Y2I2	P68366	0.7294215559959412
P68366	P56704	0.7294215559959412
P68366	Q92949	0.7294215559959412
P33260	P04350	0.7294215559959412
P68366	Q32NC0	0.7294215559959412
O95868	Q9BQE3	0.7294215559959412
P68366	644068	0.7294215559959412
Q9H1C3	P08473	0.7294042706489563
Q9UI46	P0DMV9	0.7294039726257324
P81877	Q96A47	0.7294023036956787
P11021	Q9Y314	0.729400634765625
Q8NFJ9	P11142	0.7293984293937683
P11021	Q9NVM1	0.7293945550918579
O95428	Q8N4N3	0.7293944358825684
O00212	P11277	0.7293915152549744
Q14773	Q9BQE3	0.7293838262557983
P01889	Q8NFD2	0.729381263256073
Q9BQE3	Q6EMB2	0.7293708920478821
Q9UMR7	Q86X29	0.729367196559906
P16473	P11021	0.7293568849563599
P62249	P60866	0.7293434739112854
P11021	O95471	0.7293140292167664
Q96GW7	P04439	0.7293100953102112
Q969J5	P04439	0.7293100953102112
Q96PL5	Q9HCG8	0.7293042540550232
Q9NRG9	Q9NRG9	0.7292773723602295
P11142	Q96DB2	0.7292595505714417
P59665	P39060	0.7292471528053284
O15382	Q96G04	0.7292461395263672
Q9BWL3	O60266	0.72923743724823
O94772	P0DMV9	0.7292336821556091
Q13573	P41223	0.7292320132255554
Q8WV74	A6NI79	0.7292319536209106
P11142	Q6ZTQ4	0.7292258739471436
Q9P0J7	Q6MZW2	0.7292219996452332
P41587	O60779	0.7292196154594421
O94988	P38646	0.7292137145996094
A6NEC2	O95881	0.7292136549949646
A6NEC2	Q96S86	0.7292136549949646
O95817	Q16082	0.7292064428329468
O75531	P04264	0.7292057275772095
P0DMV9	Q9P270	0.7292056679725647
Q5T013	Q71U36	0.7292006611824036
Q71U36	Q4G1C9	0.7292006611824036
Q16613	P34931	0.7292006611824036
P34931	O95977	0.7292006611824036
Q96Q77	P34931	0.7292006611824036
Q92871	P34931	0.7292006611824036
P25090	Q99808	0.7291938066482544
P68366	Q6NUS8	0.7291872501373291
A6NKZ8	Q13509	0.7291689515113831
P62807	P53007	0.7291608452796936
O43914	Q9H1E5	0.7291565537452698
O00268	Q15544	0.7291353344917297
Q9H244	Q9NY26	0.7291099429130554
Q96K19	P38646	0.7291098833084106
Q8N5I4	101929950	0.7291094064712524
101929950	Q15649	0.7291094064712524
P02746	P11021	0.7291081547737122
Q96AQ1	Q15008	0.7291008830070496
Q9Y2R9	Q75WM6	0.7290929555892944
O75306	Q9P032	0.729089617729187
P68366	Q8N2R8	0.7290886640548706
P17152	P10966	0.7290838956832886
Q7Z4N8	Q6ZRS2	0.729078471660614
P28715	P19447	0.7290768623352051
P08729	P0DMV9	0.729067862033844
P01889	Q8N2A8	0.7290629148483276
Q9H000	P84103	0.7290606498718262
Q9H5J8	Q53T94	0.7290568351745605
O95571	Q9BW61	0.7290483713150024
Q96FS4	P46940	0.729042112827301
Q96FS4	P47755	0.729042112827301
P11021	Q1ED39	0.7290414571762085
Q9BZD6	Q6ZWJ1	0.7290393114089966
P36894	Q8NC42	0.729030430316925
A2RUU4	Q9C0D3	0.7290132641792297
O75317	P0CG47	0.729009747505188
P11021	B2RXF5	0.7290058135986328
Q9UQR0	339010	0.7290046215057373
Q04721	Q8N8Y5	0.7289993166923523
Q9UL40	Q9NPE3	0.7289985418319702
Q6IPR1	Q9UI08	0.7289969325065613
P06748	Q6IQ21	0.728996753692627
P0DMV9	Q9NY26	0.7289966940879822
Q9BZE4	O43159	0.7289839386940002
Q9BQ39	P62888	0.7289804816246033
Q7LFX5	P11021	0.7289739847183228
Q96QG7	Q9UII2	0.7289624810218811
Q9GZR7	Q8N831	0.7289615869522095
Q16763	Q9HCJ2	0.7289578914642334
Q86XK7	Q5TB30	0.7289518117904663
Q96EV8	101929950	0.728942334651947
101929950	Q96DF8	0.728942334651947
P53990	Q9UBP0	0.7289292812347412
P32119	Q02224	0.7289199233055115
O60291	Q9UQ74	0.7289173007011414
P16615	Q9NZ01	0.7289170026779175
Q9HCN8	Q8WWA0	0.728912353515625
Q96CB9	O76094	0.7289096713066101
101929950	A1L4L8	0.7289077639579773
101929950	Q96L12	0.7289077639579773
101929950	Q8IV01	0.7289077639579773
101929950	P13994	0.7289077639579773
Q8N4N8	101929950	0.7289077639579773
101929950	Q3B726	0.7289077639579773
101929950	Q9HBV2	0.7289077639579773
101929950	Q13515	0.7289077639579773
101929950	Q8WV48	0.7289077639579773
Q12805	101929950	0.7289077639579773
101929950	P31785	0.7289077639579773
Q7Z602	101929950	0.7289077639579773
Q92730	101929950	0.7289077639579773
101929950	Q8WXI4	0.7289077639579773
101929950	Q6MZM9	0.7289077639579773
P40426	101929950	0.7289077639579773
101929950	Q9H788	0.7289077639579773
Q9HA38	101929950	0.7289077639579773
101929950	Q6P9G4	0.7289077639579773
Q7Z4T8	101929950	0.7289077639579773
Q9Y2A7	101929950	0.7289077639579773
101929950	Q8WTU2	0.7289077639579773
101929950	Q8IVQ6	0.7289077639579773
Q9BT88	101929950	0.7289077639579773
Q9GZV4	101929950	0.7289077639579773
Q9H596	101929950	0.7289077639579773
101929950	Q96B42	0.7289077639579773
101929950	P20813	0.7289077639579773
101929950	Q9Y4Z2	0.7289077639579773
P78508	101929950	0.7289077639579773
O43674	101929950	0.7289077639579773
101929950	Q8N4C7	0.7289077639579773
Q5JQS6	101929950	0.7289077639579773
101929950	Q6IE81	0.7289077639579773
101929950	Q9BXJ5	0.7289077639579773
101929950	Q9NX31	0.7289077639579773
101929950	339457	0.7289077639579773
101929950	P01298	0.7289077639579773
101929950	Q9NQ25	0.7289077639579773
101929950	A6NI79	0.7289077639579773
101929950	Q9UJM3	0.7289077639579773
101929950	P01213	0.7289077639579773
101929950	Q9BW85	0.7289077639579773
Q9H981	101929950	0.7289077639579773
101929950	Q8WTW4	0.7289077639579773
101929950	P55273	0.7289077639579773
Q96CS7	101929950	0.7289077639579773
101929950	Q99543	0.7289077639579773
101929950	O75951	0.7289077639579773
101929950	Q99946	0.7289077639579773
Q9NRW3	101929950	0.7289077639579773
101929950	Q9NVV0	0.7289077639579773
101929950	Q8NE22	0.7289077639579773
101929950	Q969R8	0.7289077639579773
101929950	P21854	0.7289077639579773
101929950	Q96KN8	0.7289077639579773
Q8WUA7	101929950	0.7289077639579773
101929950	O14788	0.7289077639579773
101929950	Q9BVK8	0.7289077639579773
101929950	Q8N7F7	0.7289077639579773
101929950	Q9NUN5	0.7289077639579773
Q8WY91	101929950	0.7289077639579773
101929950	Q53HL2	0.7289077639579773
O95620	101929950	0.7289077639579773
101929950	Q6ZVE7	0.7289077639579773
Q9NU02	101929950	0.7289077639579773
101929950	Q9NYP9	0.7289077639579773
O75469	101929950	0.7289077639579773
101929950	P61024	0.7289077639579773
Q8N112	101929950	0.7289077639579773
101929950	Q86WP2	0.7289077639579773
101929950	Q9Y6H6	0.7289077639579773
101929950	Q6NYC8	0.7289077639579773
101929950	Q6QEF8	0.7289077639579773
P08319	101929950	0.7289077639579773
101929950	Q7Z419	0.7289077639579773
101929950	Q15771	0.7289077639579773
Q8NEX6	101929950	0.7289077639579773
101929950	O94983	0.7289077639579773
101929950	Q9BYU1	0.7289077639579773
Q6P3S1	101929950	0.7289077639579773
Q8N128	101929950	0.7289077639579773
101929950	Q9H4E5	0.7289077639579773
101929950	Q16719	0.7289077639579773
101929950	Q9H8X9	0.7289077639579773
101929950	Q9UBX0	0.7289077639579773
101929950	P49448	0.7289077639579773
O75449	101929950	0.7289077639579773
101929950	Q13239	0.7289077639579773
101929950	Q8TDR4	0.7289077639579773
101929950	Q7Z5P4	0.7289077639579773
101929950	Q07699	0.7289077639579773
101929950	Q8TAF8	0.7289077639579773
101929950	Q15669	0.7289077639579773
101929950	P04201	0.7289077639579773
P04090	101929950	0.7289077639579773
101929950	Q86VD1	0.7289077639579773
101929950	P45983	0.7289077639579773
Q9UKK6	101929950	0.7289077639579773
Q8N9I9	101929950	0.7289077639579773
Q9HBG4	101929950	0.7289077639579773
101929950	Q9GZK7	0.7289077639579773
101929950	Q8WVE7	0.7289077639579773
101929950	O95238	0.7289077639579773
101929950	Q9UKB3	0.7289077639579773
101929950	Q9Y3D2	0.7289077639579773
101929950	Q86UP8	0.7289077639579773
101929950	Q7Z3K6	0.7289077639579773
101929950	Q96B21	0.7289077639579773
Q92502	101929950	0.7289077639579773
Q8TDW5	101929950	0.7289077639579773
101929950	Q9UKR5	0.7289077639579773
101929950	201181	0.7289077639579773
101929950	Q6UXA7	0.7289077639579773
101929950	O60333	0.7289077639579773
101929950	Q8TCE6	0.7289077639579773
645455	101929950	0.7289077639579773
101929950	P09017	0.7289077639579773
101929950	Q9Y6B7	0.7289077639579773
388407	101929950	0.7289077639579773
Q3SYC2	101929950	0.7289077639579773
101929950	Q9Y5G9	0.7289077639579773
101929950	Q5VTA0	0.7289077639579773
101929950	Q96MN5	0.7289077639579773
101929950	Q5T0F9	0.7289077639579773
101929950	Q9NZA1	0.7289077639579773
101929950	Q49A92	0.7289077639579773
Q00532	101929950	0.7289077639579773
101929950	Q8IV77	0.7289077639579773
101929950	Q8N8W4	0.7289077639579773
P12524	101929950	0.7289077639579773
Q8WWF3	101929950	0.7289077639579773
101929950	Q9NZC4	0.7289077639579773
101929950	Q9NU53	0.7289077639579773
101929950	Q6DKI7	0.7289077639579773
O94811	101929950	0.7289077639579773
101929950	Q9GZX9	0.7289077639579773
101929950	Q9UMW8	0.7289077639579773
101929950	Q9H400	0.7289077639579773
101929950	P55344	0.7289077639579773
Q8IUC6	101929950	0.7289077639579773
Q2TBF2	101929950	0.7289077639579773
Q96AH8	101929950	0.7289077639579773
101929950	Q53RE8	0.7289077639579773
P19075	101929950	0.7289077639579773
101929950	P32970	0.7289077639579773
101929950	Q8TD91	0.7289077639579773
101929950	Q14493	0.7289077639579773
101929950	Q99909	0.7289077639579773
101929950	Q9NXS3	0.7289077639579773
101929950	Q8IV33	0.7289077639579773
101929950	Q8WVX3	0.7289077639579773
101929950	56260	0.7289077639579773
101929950	Q7L4S7	0.7289077639579773
101929950	Q9HAB3	0.7289077639579773
101929950	Q9BZY9	0.7289077639579773
Q9ULX7	101929950	0.7289077639579773
Q86SU0	101929950	0.7289077639579773
101929950	P01275	0.7289077639579773
101929950	Q9H898	0.7289077639579773
101929950	Q9BYV6	0.7289077639579773
P84077	101929950	0.7289077639579773
101929950	Q63HM1	0.7289077639579773
101929950	Q6NUN0	0.7289077639579773
101929950	O43914	0.7289077639579773
101929950	Q6ZSS3	0.7289077639579773
101929950	Q8IZU0	0.7289077639579773
101929950	Q8IUA7	0.7289077639579773
101929950	Q9BTE0	0.7289077639579773
101929950	P56597	0.7289077639579773
101929950	Q5T6S3	0.7289077639579773
Q5W5X9	101929950	0.7289077639579773
Q6JEL2	101929950	0.7289077639579773
B0YJ81	101929950	0.7289077639579773
Q8IUQ4	101929950	0.7289077639579773
101929950	Q9P2F8	0.7289077639579773
101929950	Q9UNY5	0.7289077639579773
101929950	Q7Z7D3	0.7289077639579773
101929950	Q13077	0.7289077639579773
Q13296	P07093	0.7288981676101685
P05388	A2RRD8	0.7288971543312073
Q8TDR4	O75150	0.7288831472396851
Q86YV9	P11021	0.7288597226142883
Q3SY17	Q9NVM1	0.7288450598716736
P01258	P04439	0.7288288474082947
Q96HF1	P04439	0.7288288474082947
Q9NWH2	Q8TD20	0.7288256287574768
P15880	Q96NT1	0.7288188338279724
Q96CX3	Q9BV44	0.7288150787353516
Q9Y215	Q92791	0.7287866473197937
Q92665	Q9BYN8	0.7287852764129639
P17020	O75569	0.7287785410881042
3538	3507	0.7287536859512329
3538	F5H2W1	0.7287536859512329
Q7Z5H3	P48729	0.7287381291389465
Q92820	P11142	0.7287334203720093
P11021	P49789	0.7287319898605347
Q13813	Q14679	0.7287299036979675
Q9NZJ5	Q9NQX7	0.7287276387214661
O43166	P61981	0.728726327419281
Q5TGY3	Q8N9R8	0.7287198901176453
P43657	Q9BYI3	0.7287154197692871
Q9HBH5	P62079	0.7287154197692871
Q9Y2T5	Q8NC44	0.7287154197692871
Q8NAN2	P43115	0.7287154197692871
O43921	P04350	0.7287120223045349
O95498	Q15005	0.7287090420722961
P08218	100507703	0.7287040948867798
Q9H8J5	P98164	0.7286959290504456
Q96BQ3	O14874	0.7286901473999023
Q8NBM4	P0DMV9	0.7286895513534546
P82673	Q9Y399	0.7286834120750427
Q13813	Q9NRF2	0.7286794185638428
P53396	P53396	0.7286717295646667
Q9ULX7	P40855	0.7286607623100281
O75146	A2RU67	0.7286574244499207
Q8IXM3	P09001	0.728646993637085
Q9UI12	P38606	0.7286458611488342
P11021	O43272	0.7286457419395447
O14508	Q15370	0.728644609451294
Q8N859	Q13263	0.7286262512207031
Q9UMX1	Q8TBC5	0.7286139130592346
Q3MIR4	Q9BX67	0.7286136746406555
Q96CN5	Q16831	0.7286136746406555
Q9BT67	Q96JM4	0.7286124229431152
P0DMV9	Q9NZN9	0.7286067008972168
O00487	P35998	0.7285984754562378
Q6ZRI8	Q96JG8	0.7285881638526917
Q9Y3D5	Q6PF06	0.7285864949226379
Q8WUA7	Q15768	0.7285852432250977
Q9NXB0	Q9H6L2	0.7285786271095276
P11021	Q92781	0.728575587272644
O14595	O15194	0.7285652756690979
O43683	P38646	0.7285597920417786
Q13813	Q8WUU8	0.7285555005073547
Q6WCQ1	P31946	0.7285464406013489
Q9UPN4	Q9C0D2	0.7285438179969788
P51955	Q8TEA8	0.7285293936729431
P01889	Q3SYF9	0.7285268902778625
P06307	P11021	0.7285200357437134
Q5QP82	O14836	0.7285127639770508
Q14314	P46926	0.7285107374191284
P11142	Q6UX40	0.7285075187683105
P10321	Q71RG4	0.7285035848617554
Q9UL54	P07101	0.7285006046295166
Q92665	P82650	0.7284967303276062
O14842	P01889	0.7284892797470093
P01889	Q96LB9	0.7284892797470093
Q96JN2	Q3V6T2	0.7284848690032959
Q6PI26	Q9Y265	0.7284820675849915
P34931	Q9H3S4	0.7284756302833557
O15482	Q15058	0.7284741401672363
P49760	Q15287	0.7284722924232483
Q9NP31	P51788	0.7284659743309021
Q86U90	Q5VWX1	0.7284604907035828
Q96ER3	P04439	0.728457510471344
Q15599	P0CG47	0.7284563779830933
Q9Y4K0	Q16635	0.728446364402771
Q8TEL6	Q13620	0.7284438014030457
Q8NCB2	Q96HN2	0.7284436821937561
O00182	Q15262	0.7284268140792847
Q9BU02	O76031	0.7284233570098877
Q9P2D0	P60228	0.7284157872200012
Q13813	P55774	0.7283890843391418
Q15633	O15213	0.728368878364563
Q9NYW8	Q96C28	0.7283570766448975
P55073	100507703	0.728354811668396
Q6XD76	100507703	0.728354811668396
100507703	Q96CV9	0.728354811668396
P16860	P04439	0.728354811668396
P01298	P04439	0.728354811668396
Q8WVE6	Q5HYI7	0.7283403873443604
P42285	Q9Y580	0.7283298969268799
Q86TB9	Q8NB15	0.7283279895782471
Q8N6Y2	Q8WVZ9	0.7283141613006592
Q9NQ33	Q9NQ33	0.7283129096031189
P19526	O95169	0.7282857894897461
Q96GM8	P08621	0.7282772064208984
P0DMV9	O43525	0.7282755970954895
Q13813	Q9UKI9	0.728273332118988
Q13813	Q8NGG7	0.728273332118988
P0DMV9	Q11206	0.7282707095146179
P0DMV9	P49116	0.7282682657241821
P41226	P04350	0.7282674312591553
P05155	100507703	0.7282617688179016
Q8NAU1	O95994	0.7282578945159912
Q8IZ57	O95994	0.7282578945159912
Q96AZ1	O43572	0.7282524108886719
O14672	Q5T700	0.7282506823539734
O43688	O14494	0.7282480001449585
P09917	P29144	0.7282297611236572
Q9HBH0	Q13885	0.7282161712646484
P0DMV9	152195	0.7282153367996216
Q9UI43	Q5T447	0.7282122373580933
Q8IVD9	Q9NVX7	0.7282044291496277
P0DMV9	O94933	0.7282034754753113
Q5U5X0	P11498	0.7281907200813293
Q96EF0	Q969Q4	0.7281840443611145
P61254	Q6PK04	0.7281695604324341
Q14982	Q68D91	0.7281689643859863
Q6P158	O00567	0.7281370162963867
Q9UEE9	Q3T8J9	0.7281172275543213
O75529	Q9HBM6	0.7280930876731873
Q96A46	Q8TD20	0.7280850410461426
Q96CA5	P0DMV9	0.7280775904655457
Q3ZCQ8	Q3ZCQ8	0.7280763983726501
P52803	P29322	0.7280675768852234
222	Q99595	0.7280633449554443
Q14135	P38646	0.7280539274215698
P63096	O60262	0.7280504703521729
Q86VK4	P0DMV9	0.7280420660972595
O43405	P36955	0.7280365228652954
Q3B820	P11142	0.7280353903770447
Q96ST3	P0DMV9	0.728033721446991
P43307	P08195	0.7280275821685791
Q9H9V9	Q7Z5A8	0.7280164957046509
Q13263	Q9UK11	0.7280145883560181
Q96GQ7	Q9H8H2	0.7280025482177734
Q14161	P11021	0.7279984354972839
Q92747	Q9BPX3	0.7279841303825378
Q13813	P58062	0.7279815077781677
P09001	Q9NP92	0.7279777526855469
P78536	P10321	0.7279767394065857
P01889	Q8IY17	0.7279761433601379
Q6NUJ2	P38646	0.7279611825942993
Q8TAY7	Q71U36	0.7279570698738098
Q7L3V2	Q9BQE3	0.7279564142227173
P38646	Q9UF02	0.7279564142227173
Q9BXM7	101929950	0.7279514074325562
Q9BXJ5	P54652	0.7279513478279114
Q8TDV5	P54652	0.7279513478279114
Q9C0B6	P54652	0.7279513478279114
Q8NEF3	P11021	0.7279384136199951
Q9BTL4	Q13813	0.7279191613197327
Q15014	Q96HT8	0.7279168963432312
P09917	Q96AD5	0.727916419506073
Q16526	Q8WW24	0.7279097437858582
Q9BRI3	P11021	0.727909505367279
P38646	Q05925	0.7279006242752075
P11021	Q86SR1	0.7278992533683777
Q9UIG0	O00425	0.7278774976730347
Q9H1Y0	P11021	0.7278618812561035
Q9Y5B8	Q96RT8	0.7278591394424438
Q53R41	O15218	0.7278468608856201
Q9Y2T6	P35453	0.7278451323509216
A2RU67	Q7Z6J6	0.7278443574905396
P49459	P63146	0.7278403043746948
Q96DC9	P11021	0.7278125882148743
O75635	P43026	0.7278116345405579
P43353	P54652	0.7277950048446655
Q53EL6	Q9NW97	0.7277474403381348
Q9H9Y2	Q96BK5	0.7277469635009766
P51531	Q68CP9	0.7277457118034363
P55085	Q8TCG1	0.7277438640594482
Q14145	Q9UF56	0.7277435660362244
P01127	Q07020	0.7277384996414185
P29372	Q9H9T3	0.72773677110672
Q16720	O00214	0.72772216796875
Q6P0N0	Q9UF02	0.7277181148529053
P41587	Q96SQ9	0.7277181148529053
Q9HC44	P11021	0.7277030944824219
O60568	Q09666	0.7277017831802368
P01160	Q7L592	0.7276937365531921
Q6MZZ7	P0DMV9	0.7276934385299683
P62633	Q96H22	0.7276867628097534
Q9HC52	O00257	0.7276817560195923
P22492	Q9H9Z2	0.7276776432991028
O14960	P07437	0.7276756763458252
Q8NHY5	P07437	0.727675199508667
Q8TEP8	Q9Y2G2	0.7276691198348999
P0DMV9	Q6XQN6	0.7276681065559387
Q96T76	O15442	0.7276588678359985
P11021	Q8WXW3	0.7276521921157837
P0DMV9	Q6NT76	0.7276487350463867
Q9UBM8	A0PJZ3	0.7276460528373718
P13498	Q8TD20	0.727644145488739
Q68DQ2	P38117	0.7276431322097778
P21462	Q9NVE7	0.7276429533958435
Q6UN15	Q9C0J8	0.7276330590248108
Q9GZZ1	P41227	0.7276204228401184
Q9BVI4	Q8NI36	0.7276200652122498
P63261	P53007	0.7276095747947693
O94830	Q6NSJ5	0.7276070713996887
Q9Y561	Q96G30	0.7276027202606201
O43752	Q96G30	0.727599024772644
P11021	Q8WZA2	0.7275927662849426
Q7Z4N8	Q8IYB3	0.7275922298431396
Q8TEH3	Q00610	0.7275864481925964
P35610	Q86Y78	0.7275857925415039
Q86TJ2	Q9Y6J9	0.7275784611701965
P11021	O15457	0.727575421333313
P11021	Q9BQ50	0.727575421333313
P11021	Q9BTU6	0.727575421333313
P11021	Q8TDI8	0.727575421333313
P13073	O14949	0.7275748252868652
O95619	Q96L91	0.7275729775428772
P28289	P68366	0.7275716066360474
Q96AY3	O75069	0.7275688648223877
P14210	P10321	0.7275683879852295
P14778	100507703	0.7275640964508057
Q8WXE9	Q8N5S1	0.7275617122650146
Q9NV56	Q05BQ5	0.7275609374046326
101929950	Q13268	0.7275547385215759
Q71U36	Q8WV35	0.7275481820106506
401285	Q8TDR4	0.7275424599647522
Q99460	Q96LY2	0.727539598941803
Q8IW75	P23490	0.7275360822677612
Q9UJU5	P38646	0.7275323867797852
Q9UQ10	P35637	0.7275293469429016
Q9P296	Q68DH5	0.7275269031524658
O14967	P26715	0.7275073528289795
O15239	P56556	0.7275062203407288
Q9NSE4	P0DMV9	0.727505624294281
Q9Y279	Q8WV60	0.7275035381317139
Q15459	Q96F63	0.7274985313415527
P16444	Q9NP58	0.7274945378303528
P51684	O00592	0.727486789226532
P11021	Q9Y693	0.7274817228317261
Q86TJ2	Q16514	0.7274737358093262
P11021	O75952	0.7274655699729919
Q5TDH0	Q96FN4	0.7274618148803711
Q8IZ07	Q15884	0.727461040019989
Q9H2B4	P11021	0.7274599671363831
Q9NZJ5	O43505	0.7274598479270935
Q13939	Q9UM54	0.7274583578109741
Q13813	Q9H668	0.7274579405784607
Q5JR59	Q8NB49	0.727455735206604
P32970	Q86Y56	0.7274430394172668
Q02040	Q9H8G2	0.7274426221847534
Q15397	Q12906	0.7274402379989624
P37173	Q7Z736	0.7274326086044312
P15056	P31947	0.7274212837219238
P82930	P09001	0.727412760257721
P11021	P05120	0.7274121642112732
P68431	Q86UY6	0.7274037599563599
Q96KN2	Q86SK9	0.7274012565612793
P0DMV9	Q9Y5Q0	0.7273954749107361
Q01850	Q16623	0.727388858795166
Q9Y3M2	Q9NX38	0.7273878455162048
Q9NU19	P01903	0.7273878455162048
Q9UNK0	P04439	0.7273839116096497
Q5SZD1	Q6SPF0	0.7273798584938049
Q12805	Q8TD17	0.727377712726593
Q0ZGT2	P11021	0.7273475527763367
Q9HD23	Q8WXS5	0.7273470163345337
Q02539	Q96PZ2	0.7273407578468323
O15047	P21741	0.7273238301277161
Q9BVS4	Q9BZE4	0.7273166179656982
P11021	Q13621	0.7273117899894714
O60318	Q15005	0.7273057103157043
P00395	P25103	0.7273017168045044
P68366	Q96MW5	0.7273002862930298
Q6ZRY4	Q9NYQ3	0.7272852659225464
Q96EL3	Q9NX20	0.7272729873657227
Q96IQ7	P11021	0.7272589206695557
P55085	O43264	0.7272574305534363
Q13813	Q8WUF5	0.7272552251815796
P09629	100507703	0.7272465825080872
100507703	Q96HZ4	0.7272465825080872
100507703	Q9ULW8	0.7272465825080872
100507703	O14933	0.7272465825080872
100507703	Q9NYA1	0.7272465825080872
Q96DT0	100507703	0.7272465825080872
Q8NCL8	100507703	0.7272465825080872
Q5T0L3	100507703	0.7272465825080872
Q9C0E2	P21709	0.727246105670929
P04406	Q16533	0.7272422313690186
Q86Y82	O15155	0.7272415161132812
Q3B820	P38646	0.7272361516952515
Q5SQI0	Q15751	0.7272340059280396
O15229	P11021	0.7272319197654724
101929950	Q96HC4	0.7272313237190247
Q14188	Q9NX08	0.7272191643714905
P48201	P25705	0.7272120714187622
Q9UPM9	Q2MV58	0.7272093892097473
Q9NRZ7	O95858	0.7272077202796936
P30533	O75096	0.7272063493728638
Q9C0D3	Q96MI6	0.7271997332572937
P0DMV9	Q8WV83	0.727186381816864
P11021	Q8IYF1	0.727186381816864
P28289	Q16643	0.7271848917007446
P11142	A6NHZ5	0.7271802425384521
Q9H3K2	O43759	0.7271619439125061
Q96P50	P0DMV9	0.7271600365638733
Q13813	Q8NET6	0.7271506786346436
Q9Y5K6	Q8N3F8	0.7271481156349182
P01911	Q15155	0.7271427512168884
Q9P2K1	Q9UPM9	0.727139949798584
Q9BTL4	Q9BXL8	0.727139949798584
Q5JXX7	P17980	0.7271354794502258
O60287	Q96PQ6	0.7271331548690796
P63261	P45880	0.7271221876144409
O75190	P25686	0.7271174192428589
P0DPH7	Q6ZQR2	0.7271130084991455
Q13813	Q8IVF7	0.7270998358726501
P15848	Q15262	0.7270761132240295
Q8IZ52	Q93063	0.7270728349685669
Q9Y4U1	Q9BQE3	0.7270680665969849
Q16795	P19404	0.7270633578300476
P38646	P36508	0.7270614504814148
P17027	P38646	0.7270614504814148
Q14164	P38646	0.7270614504814148
Q53H47	P19338	0.7270601987838745
Q96JC1	P11142	0.7270591259002686
Q13535	Q9NY72	0.7270514965057373
Q9NVT9	P11021	0.7270467877388
P11021	Q8N4C9	0.7270449995994568
Q6NSZ9	Q08170	0.7270364761352539
P62633	P50914	0.7270265817642212
P11387	Q12872	0.7270060777664185
Q6PKC3	O43827	0.7269953489303589
Q6UXI7	P11142	0.726994514465332
P0DMV9	O75462	0.7269943952560425
Q8N5F7	Q15287	0.7269936800003052
P40429	Q9UGY1	0.7269788384437561
Q86XZ4	Q96DX7	0.726978063583374
P10321	Q15382	0.7269639372825623
O43286	P02741	0.7269533276557922
Q96EZ4	Q13813	0.7269498109817505
Q9NQX1	Q8N1G0	0.726929247379303
P35625	Q5T447	0.7269226312637329
Q9P1Z2	Q15438	0.7269213199615479
Q9UNX3	Q75WM6	0.7269058227539062
P27635	P62906	0.7269037961959839
Q9UBK9	O15212	0.7269033193588257
P46934	P0CG47	0.7269030213356018
Q12933	P26842	0.7268983721733093
O95340	P0DMV9	0.7268965840339661
Q9UNX3	P46087	0.726889431476593
Q9UHP7	Q53R41	0.7268890142440796
Q66GS9	Q9GZM8	0.7268850803375244
Q8N680	Q9UKU9	0.726881742477417
Q9H501	Q9Y3B9	0.7268775701522827
Q9H8T0	Q13049	0.7268694639205933
Q13813	P06702	0.7268671989440918
Q16629	Q13247	0.7268655896186829
Q92784	Q4VC05	0.726865291595459
O43156	O60939	0.7268640995025635
Q13813	O60330	0.7268540263175964
Q13813	Q8N0X4	0.7268540263175964
P04141	P11021	0.7268512845039368
Q5T653	Q9H0U6	0.7268446683883667
Q8NBZ0	P0DMV9	0.7268422842025757
P11021	P49917	0.726841151714325
Q9BYX2	P11021	0.726841151714325
P11021	P42338	0.726841151714325
P11021	Q6ZVF9	0.726841151714325
O76095	P11021	0.726841151714325
Q8WXC6	Q9UBW8	0.7268350720405579
P11021	Q9UD71	0.7268306016921997
Q13432	Q9BRK4	0.7268268465995789
Q96MH7	Q96MH7	0.7268268465995789
P11021	Q9NSC5	0.7267904281616211
Q659C4	Q9Y2T7	0.7267836928367615
Q15361	O15213	0.7267829775810242
Q9NXF1	Q9H9B1	0.7267825603485107
Q9Y6G5	Q8TCE6	0.7267820239067078
Q8WUZ0	Q86U86	0.7267717123031616
Q7L576	Q9NYB9	0.7267624139785767
O75152	Q96SI9	0.7267506718635559
Q8WWF1	Q9NRB3	0.7267395853996277
101929950	Q96DB5	0.7267352938652039
O95249	Q9UNK0	0.7267270684242249
P62829	P02741	0.7267192006111145
Q9H1P3	P11021	0.7267189025878906
Q6UXL0	P36897	0.7267175316810608
Q9Y375	P48960	0.7267158627510071
Q8IY81	P46087	0.7267059683799744
Q5R372	Q9NNX1	0.7266997694969177
Q9BUB7	P11021	0.7266960144042969
P0DMV9	Q8N5V2	0.7266671061515808
Q9P0U4	Q9P0U4	0.726664662361145
P51805	O95968	0.7266525030136108
P08670	P05386	0.7266477942466736
Q9HBE1	O43167	0.7266322374343872
Q9NQ50	Q9HD33	0.7266123294830322
P43363	Q8TD31	0.7266001105308533
Q13296	O43405	0.7265884876251221
O60383	Q3ZCM7	0.7265740633010864
Q9NZB2	Q6P087	0.7265660166740417
Q8IXH8	P10321	0.7265658974647522
Q8N5L8	P10321	0.7265658974647522
Q9BVI0	P10321	0.7265658974647522
P10321	Q13952	0.7265658974647522
Q02413	Q08554	0.7265573143959045
P46098	Q9Y561	0.7265312075614929
Q7Z6M1	Q9UF02	0.7265287041664124
P11021	Q9P0N9	0.7265254259109497
P11021	Q9HAY2	0.7265254259109497
Q969T7	P31942	0.7265201807022095
Q9P2J8	O60765	0.7265126705169678
O00411	Q92832	0.7265123128890991
Q14512	Q5JTH9	0.7265118956565857
Q14678	6953	0.7265077829360962
Q8IX03	Q14118	0.7264938354492188
P52799	Q96T17	0.7264933586120605
O43808	Q6UWJ1	0.7264847159385681
Q9BUV0	Q7Z6Z7	0.7264838814735413
Q5JRX3	Q6MZM9	0.7264822125434875
P01889	Q969Q4	0.7264725565910339
P01889	O75192	0.7264725565910339
P01889	P51157	0.7264725565910339
P01889	Q99712	0.7264725565910339
Q9H6A9	Q8WWF5	0.726470410823822
Q9BW85	O95926	0.7264694571495056
P01889	341350	0.7264582514762878
85349	Q9NP90	0.7264569997787476
Q5BVD1	Q9NV66	0.7264537811279297
P63208	Q9ULD2	0.7264446020126343
Q9H5J8	F5GYL9	0.7264443635940552
P11021	P14859	0.7264416813850403
Q8N9E0	Q5BKY9	0.7264397740364075
Q7Z3J2	Q8TCE6	0.7264368534088135
Q66K14	Q6UXG8	0.7264255285263062
P04439	P31948	0.7264175415039062
Q8WUA7	P11021	0.7264150977134705
P25791	Q9BYM8	0.7264055609703064
O15217	Q92519	0.7264007925987244
Q8NI17	Q86SG7	0.7264001369476318
Q9Y5Q9	Q96H86	0.7263979315757751
P0C7W6	Q9Y2I6	0.726394534111023
Q9Y296	Q8IUR0	0.7263903617858887
P11021	Q8WVH0	0.726387083530426
P0DMV9	Q9Y570	0.726387083530426
Q8TAD8	Q9BXP5	0.7263867855072021
Q13950	P38646	0.7263843417167664
P01889	Q9NUN5	0.7263763546943665
O95156	Q6V0I7	0.726373553276062
Q9UHP7	Q9Y274	0.7263706922531128
Q8IVM8	Q8WV83	0.7263706922531128
Q86U06	O75596	0.7263705730438232
F5GXM8	O43240	0.7263613343238831
Q504Y0	P62341	0.726351261138916
Q9UIV8	P0DMV9	0.7263449430465698
P0DMV9	O14668	0.7263393402099609
Q2TAL5	P10321	0.7263323664665222
Q6P1N0	Q8NC42	0.7263320088386536
Q13813	Q8N9B5	0.7263317108154297
O95782	Q8N6T3	0.7263235449790955
Q16378	O95377	0.7263220548629761
Q8WU76	P25098	0.7263213396072388
Q8WU79	Q14677	0.7263184785842896
Q9HD23	Q8N5V2	0.726317286491394
Q6AW86	Q9UPN9	0.7263049483299255
Q9Y581	Q7L5Y9	0.7262994647026062
P11021	3502	0.7262910604476929
Q96GF1	Q96GF1	0.7262865900993347
F5GYL9	P08247	0.7262842059135437
Q8IXI2	P40855	0.7262839674949646
Q86YW5	P04439	0.72628253698349
O75683	P46087	0.7262802720069885
Q9H6R4	Q9P275	0.7262789011001587
Q96A44	Q9Y512	0.7262710928916931
645455	P11021	0.7262558937072754
Q9P0L0	Q5TGI0	0.7262478470802307
O75821	O00303	0.7262332439422607
P62633	Q9BRJ6	0.7262260913848877
Q9Y5Q9	A8K8V0	0.7262255549430847
P02774	P60709	0.7262077927589417
Q9UBM8	Q9UJH8	0.7261989712715149
Q9UBM8	Q9UHG2	0.7261989712715149
Q9NS93	Q96LR4	0.7261989712715149
P78357	Q96LR4	0.7261989712715149
O43156	P21462	0.7261883616447449
O95363	P62249	0.726179301738739
Q13835	O94826	0.7261769771575928
Q13813	Q8N567	0.7261608839035034
Q15834	P62136	0.7261564135551453
Q2M2I8	Q00610	0.726150393486023
Q9H741	P68366	0.7261413335800171
P68366	O75916	0.7261413335800171
P68366	Q9UBP6	0.7261413335800171
P35414	Q96D53	0.7260994911193848
P38646	P21246	0.726094126701355
Q02930	P53567	0.7260757684707642
P16444	P17302	0.7260585427284241
P05067	Q9Y5Y6	0.7260434031486511
Q6NSX1	Q9NWH9	0.7260399460792542
P68366	Q9BWX1	0.7260389924049377
Q8NCB2	Q9H307	0.7260252237319946
P11142	Q08AI8	0.7260228395462036
Q8N4P2	Q9NWB7	0.7260009050369263
P10321	Q6PJG9	0.7259964942932129
Q9UNX3	P62753	0.7259895205497742
P20839	Q9NRK6	0.7259889245033264
O43736	Q9BXB1	0.7259887456893921
P01889	Q8NGZ9	0.725985050201416
O75533	P52756	0.725983202457428
P11021	Q8N387	0.7259747982025146
P51570	Q86YD3	0.7259738445281982
A5PLN9	Q9P2M4	0.7259613275527954
Q9UNG2	Q9NX00	0.7259474396705627
Q96I51	Q96CM3	0.7259348630905151
O60299	P38646	0.7259262800216675
Q14257	Q76B58	0.7259193658828735
Q6TFL4	Q9BWV1	0.7259112596511841
P0DMV9	Q8N157	0.7258978486061096
P14314	P14314	0.7258977293968201
P11142	Q68CK6	0.7258938550949097
Q9H1K1	P38646	0.7258902192115784
Q6IPR3	Q969J2	0.7258778810501099
P58215	P07437	0.7258593440055847
P11021	Q9NZJ0	0.7258458733558655
Q9UN74	P11021	0.7258408665657043
Q53HC0	Q15008	0.7258405089378357
Q76I76	P46940	0.7258369326591492
P15812	Q9UK28	0.7258310914039612
P38646	Q5VWT5	0.7258259057998657
Q49AN0	P48730	0.7258212566375732
O14802	O75575	0.7258174419403076
Q9UBM4	Q92614	0.7258166074752808
Q99618	Q9UHD1	0.7258018255233765
P61024	P06239	0.7257924675941467
85349	Q9Y624	0.7257840037345886
O43315	P0DMV9	0.7257731556892395
Q96PZ0	P04350	0.7257622480392456
P40429	O00567	0.7257606983184814
P82912	Q15776	0.725756049156189
P09001	Q9NYK5	0.7257558703422546
Q9NWT8	Q8NC60	0.7257481813430786
P33241	P06396	0.7257446050643921
O60637	Q9NPF0	0.7257312536239624
Q93074	Q96G25	0.7257230877876282
P07437	Q8N3J5	0.7257059812545776
Q5JRX3	P20155	0.7257052659988403
Q8N3L3	Q9BQE3	0.7257013320922852
P05090	Q96AT9	0.725693941116333
85349	P0DML3	0.7256802916526794
P10321	P11279	0.7256797552108765
Q9NVP1	O76094	0.725679337978363
Q9UM54	A0PJX2	0.7256725430488586
Q96A44	Q9H008	0.7256688475608826
P31321	Q99747	0.7256669998168945
Q9NX14	P17568	0.725666880607605
P09382	O75976	0.7256574034690857
Q6UN15	Q92797	0.7256535291671753
O60512	Q00973	0.725649893283844
Q15262	Q5T4B2	0.7256495356559753
P0DMV9	Q8N6M9	0.7256412506103516
O15431	Q6P9B6	0.7256394028663635
Q9UEY8	O00534	0.7256218791007996
85349	P11511	0.7256211638450623
85349	O43741	0.7256211638450623
85349	Q8N2R0	0.7256178259849548
P46087	O43818	0.7255921363830566
Q15393	Q96A65	0.7255892753601074
P22891	Q9Y6H3	0.7255874276161194
P31371	P27797	0.72557532787323
Q96MV8	P38646	0.725566029548645
P10321	Q96GQ5	0.7255635857582092
P0DMV9	Q8TDI8	0.7255545258522034
Q9UHF1	Q15293	0.7255474925041199
Q99788	P11021	0.7255464792251587
Q9NUD5	Q9UJV8	0.7255463004112244
P11021	Q9H1K0	0.7255354523658752
Q96HR9	Q92633	0.7255235910415649
Q13813	26223	0.7255174517631531
O75448	Q71F56	0.7255159020423889
101929950	Q8IY95	0.7255135178565979
P38646	P03973	0.7255066633224487
Q96MH6	Q96KR6	0.725504457950592
Q7Z4F1	P37173	0.7255000472068787
O43167	O75569	0.725494921207428
Q6P3S1	P0DMV9	0.7254858016967773
P10321	O95977	0.7254757881164551
Q13813	Q9H2U2	0.7254713773727417
Q9BWL3	Q9BQ31	0.7254537343978882
Q16581	O75438	0.7254480123519897
85349	Q53T59	0.7254393100738525
P25445	Q9NU22	0.725432276725769
P11498	P26439	0.7254322171211243
P11021	P13497	0.7254310250282288
P38646	Q8IU85	0.7254285216331482
P11021	P78358	0.7254230976104736
P02533	P62736	0.7254131436347961
Q1MSJ5	Q9UPN4	0.7254114151000977
Q9H0A0	O00567	0.725402295589447
F5GYL9	Q6P1M0	0.7253960371017456
Q7RTS9	O15218	0.7253907322883606
P27482	Q5M775	0.7253824472427368
O60763	Q96MN9	0.7253807187080383
Q15014	Q9Y4A5	0.7253543138504028
Q8NDN9	P0DMV9	0.7253427505493164
P10253	Q641Q3	0.725328803062439
Q13813	Q7Z403	0.7253237962722778
P21730	O15321	0.7253221869468689
P29016	O95450	0.7253164052963257
P42785	P11717	0.725303590297699
Q96E11	Q5TC12	0.7253025770187378
Q8TAQ2	Q9BQE9	0.7252995371818542
P0DMV9	Q9UBL6	0.7252908945083618
P62312	Q9BRS2	0.7252878546714783
Q9UQ35	P49760	0.7252739667892456
O95076	P07311	0.7252726554870605
P38646	Q8WX77	0.7252703905105591
Q15165	O43529	0.7252582311630249
P0DMV9	O75771	0.725257933139801
Q13813	Q86TB9	0.725252091884613
P0DMV9	Q9UBY9	0.7252501845359802
P01889	Q92561	0.7252463102340698
P01889	P43357	0.7252441644668579
P03950	Q9BX10	0.7252307534217834
P0DMV9	Q9Y328	0.7252127528190613
Q9Y4P9	Q7Z7G8	0.7252066731452942
Q13797	P27797	0.7251964807510376
P01889	O75638	0.7251885533332825
P01889	Q9H5Z6	0.7251885533332825
P01889	Q8N2W9	0.7251879572868347
Q8N2K0	Q8TCT7	0.7251874208450317
P50548	P38646	0.7251837253570557
Q13573	Q9UMS4	0.7251746654510498
Q8N878	P11142	0.7251734137535095
P0DMV9	Q96PV0	0.7251705527305603
Q8N7X8	P40855	0.7251628041267395
Q03112	P06732	0.7251594066619873
Q9Y5J9	Q96BM1	0.7251589894294739
P01591	Q96Q45	0.7251561880111694
Q15599	Q96MK2	0.7251472473144531
P15498	Q08554	0.7251415252685547
Q86UW2	P10321	0.725120484828949
Q9UL46	P28062	0.7251166105270386
Q9H0C5	Q9BX70	0.7251104116439819
P11021	Q9BUY7	0.7251086831092834
P46059	Q6NUK1	0.7251036763191223
Q7Z5A8	Q9HDC5	0.7251015305519104
Q9P2J2	Q9UIR0	0.7250940203666687
Q9ULK4	Q9Y2X0	0.7250937819480896
O14734	P34931	0.7250933647155762
Q9H814	Q9H9Z2	0.7250887751579285
Q9BU02	O43824	0.7250877618789673
P02679	O43240	0.7250835299491882
Q9Y676	P82650	0.7250822186470032
A6NEC2	Q6FHJ7	0.7250766158103943
A6NEC2	Q8N2R8	0.7250766158103943
A6NEC2	Q70YC5	0.7250766158103943
A6NEC2	Q9UIL4	0.7250766158103943
3327	Q14004	0.7250663638114929
Q07955	Q6PJT7	0.725049614906311
O75179	P11487	0.7250491976737976
Q6YHU6	P25942	0.725048840045929
Q2KHT3	Q9P2S5	0.7250334620475769
Q6UX41	P48357	0.7250320315361023
100507703	Q96FX7	0.7250317335128784
P0DMV9	Q9NTX9	0.725028932094574
P0DMV9	O14543	0.725028932094574
P04279	P26842	0.7250062227249146
Q8N6T7	Q71U36	0.724981963634491
Q9H501	Q9NY12	0.7249763011932373
P11021	P25103	0.7249740958213806
Q9NS56	O94888	0.7249739766120911
P53675	Q00610	0.7249706387519836
P21709	Q14008	0.7249634861946106
Q6MZM0	Q9H898	0.724961519241333
Q9NZB2	Q9NPE2	0.724958062171936
Q8WWN9	Q9UIA0	0.7249565720558167
441502	P39019	0.7249521017074585
Q9HCN8	Q8IZ52	0.7249468564987183
Q5T1M5	Q6UXH8	0.7249310612678528
P68400	O75822	0.7249278426170349
O60749	Q8WX77	0.7249271869659424
Q07001	Q9BQE5	0.7249259352684021
Q6ZPD9	P27918	0.7249042987823486
Q7Z7F7	Q86TS9	0.724875271320343
O76021	Q9BVI4	0.7248719930648804
P43115	O00459	0.7248696684837341
P0DMV9	P57775	0.7248648405075073
Q8IV13	P27824	0.7248616218566895
Q5T686	O60518	0.7248608469963074
P38646	Q16288	0.7248578071594238
P28288	P50416	0.7248567938804626
Q9H313	Q8IZY2	0.7248544692993164
P11021	Q9NVK5	0.7248525619506836
P68366	O60234	0.7248497605323792
O75916	P04350	0.7248497605323792
P68366	P11511	0.7248497605323792
Q9BQE3	Q969I3	0.7248497605323792
O95257	Q9BQE3	0.7248497605323792
Q15274	Q9BQE3	0.7248497605323792
P68366	339457	0.7248497605323792
P68366	Q8N1B3	0.7248497605323792
Q8TF08	Q9BQE3	0.7248497605323792
P68366	Q8IYD1	0.7248497605323792
Q16082	Q9BQE3	0.7248497605323792
P35462	Q9BQE3	0.7248497605323792
P68366	P35462	0.7248497605323792
P68366	Q96NU7	0.7248497605323792
Q8NA77	P68366	0.7248497605323792
P68366	Q9UNT1	0.7248497605323792
Q9H3Y0	P68366	0.7248497605323792
Q9H596	P04350	0.7248497605323792
P68366	Q9UKY0	0.7248497605323792
Q9BQE3	Q86X67	0.7248497605323792
Q9BQE3	Q717R9	0.7248497605323792
Q9H633	P04350	0.7248497605323792
P78369	P68366	0.7248497605323792
P68366	Q8NFQ6	0.7248497605323792
Q969I3	P04350	0.7248497605323792
Q9NXW9	P04350	0.7248497605323792
Q9H2U1	P79522	0.7248477339744568
P11142	Q96ST8	0.7248439192771912
Q9UBX5	Q96C00	0.7248393893241882
P25445	O95396	0.7248221039772034
O43924	P36405	0.7248145341873169
Q6ZN55	Q13243	0.724807858467102
P14778	P18510	0.7248057126998901
P0DMV9	Q7Z398	0.7247830033302307
P00326	P11021	0.7247821092605591
Q01081	Q99590	0.7247760891914368
P10243	Q52LA3	0.7247709035873413
O76094	Q9NX58	0.7247629761695862
P02749	Q13813	0.7247424125671387
P0DMV9	Q96CN7	0.7247390151023865
Q8N3J9	Q86WZ6	0.7247274518013
O96000	O43674	0.7247255444526672
Q9BW11	Q9H1M0	0.7247206568717957
Q9NYL9	Q8WXE9	0.7247205376625061
Q9GZY0	O15504	0.7247101664543152
Q8NCB2	P16070	0.7246916890144348
Q8TD47	P39019	0.72469162940979
P31025	Q8WWU7	0.7246844172477722
Q96EM0	P04350	0.7246785759925842
Q9NX78	P12883	0.7246691584587097
Q9HD20	Q9H2A7	0.7246683835983276
Q7Z5A8	O00462	0.7246670126914978
Q9Y5X9	P0DMV9	0.7246629595756531
Q15034	Q0P6H9	0.7246591448783875
Q13813	Q6P1K1	0.724655270576477
P12004	P24864	0.724651038646698
Q8WWF1	P51805	0.7246483564376831
P56181	Q9UI09	0.7246456146240234
O95461	P10147	0.724633514881134
O00204	Q86WN1	0.7246230244636536
O75635	Q86WN1	0.7246230244636536
Q9UN36	P00167	0.7246230244636536
Q92817	Q86WN1	0.7246230244636536
Q6ZNF0	Q86WN1	0.7246230244636536
O15231	P00167	0.7246230244636536
Q6UWU2	Q92854	0.7246230244636536
P00167	Q8WWA1	0.7246230244636536
P11021	Q9BS92	0.7246221303939819
Q5T749	Q96ER9	0.7246156930923462
P51157	100507703	0.7246017456054688
Q8TDV5	100507703	0.7246017456054688
P11021	Q8N165	0.7245965003967285
P11142	Q9H1Z9	0.7245957851409912
P11279	P35527	0.7245929837226868
P11279	P35908	0.7245929837226868
P63261	P33993	0.7245612144470215
Q96D05	Q92633	0.7245519757270813
P43490	Q86YD3	0.7245494723320007
P01889	Q8TBF5	0.724523663520813
Q9Y3A6	P01889	0.7245185971260071
Q9H0E3	O75446	0.7245055437088013
Q9UK22	Q9BU23	0.7244951128959656
Q96DI7	P14678	0.7244930863380432
P06213	Q8IV45	0.7244860529899597
100507703	Q7Z7D3	0.7244769334793091
O94910	Q5T700	0.7244725227355957
P01889	P09693	0.7244670391082764
Q9Y345	P01889	0.7244670391082764
P01889	Q8WVE7	0.7244670391082764
Q969K3	Q9UIV8	0.7244593501091003
Q02833	Q96KQ4	0.7244554162025452
Q9H765	P68366	0.724449872970581
Q96P47	Q9HCD6	0.7244468331336975
Q9NYL2	P15056	0.7244423031806946
Q96SW2	Q5VWX1	0.7244415283203125
Q99575	O00567	0.7244252562522888
P0DMV9	P57772	0.7244204878807068
Q9NQY0	Q9Y5X3	0.7244170904159546
Q14BN4	Q9ULQ0	0.724399745464325
Q6AZZ1	O95081	0.7243927717208862
P82914	P82650	0.7243808507919312
Q99418	Q96HB5	0.7243607044219971
Q9BUP3	Q9HCD5	0.7243596911430359
Q2TAA8	Q7Z3E2	0.7243492603302002
P54725	P56559	0.724337637424469
P55081	Q6P2Q9	0.7243347764015198
Q495W5	Q5VX71	0.7243332266807556
Q13813	Q9H903	0.7243196368217468
Q6Y7W6	P63261	0.7243191599845886
P0DMV9	P10415	0.7242991328239441
Q96A84	Q14563	0.7242951989173889
Q9ULU4	Q8N1G0	0.7242882251739502
P0DMV9	Q9H5N1	0.7242835164070129
Q8IZA0	Q9UKJ1	0.7242791652679443
Q9BWM5	Q13398	0.7242780923843384
O75387	O00624	0.7242780923843384
Q29RF7	Q9H0X4	0.7242674231529236
Q15276	P0CG47	0.7242666482925415
56969	P11021	0.7242635488510132
Q9BSB4	A6H8Z2	0.7242605686187744
Q96IR2	Q9HAN9	0.7242458462715149
P49336	Q9Y3C7	0.7242348790168762
Q9P1U1	P10321	0.7242316007614136
Q9UHY1	Q99576	0.7242275476455688
P11142	Q96BM1	0.7242255806922913
Q9NUQ7	Q9HBB8	0.7242181897163391
P0DMV9	Q96B42	0.7242118716239929
O60884	Q05BV3	0.7242103815078735
Q9NYL9	P11233	0.7242077589035034
O43291	Q7L5N7	0.7242063879966736
P0DMV9	Q9H0R4	0.7242059111595154
Q5VTA0	P38646	0.724190354347229
P11142	Q8N6G2	0.7241753935813904
Q9NZN8	Q14192	0.7241690158843994
P14416	P0DMV9	0.7241683006286621
P55345	P0DI82	0.7241677045822144
P29033	Q6P9G4	0.724165141582489
P52888	P14550	0.7241612672805786
Q86YD3	Q05639	0.7241450548171997
P01889	Q96B21	0.7241439819335938
Q96GC6	P11021	0.7241218090057373
Q13813	Q15620	0.7241213321685791
Q7Z4H7	P0CG47	0.724095344543457
P11021	Q9C099	0.7240870594978333
P35251	Q9BRD0	0.7240850925445557
Q9NYZ3	O43426	0.7240804433822632
P0DMV9	Q9UDV6	0.7240713238716125
Q8N0Z2	Q9NZR1	0.7240670919418335
Q6NSJ0	P04439	0.7240657210350037
O60291	Q86W74	0.7240539193153381
Q9H1M4	P38646	0.7240493297576904
Q86SE5	Q96DF8	0.7240482568740845
Q8IZR5	Q92633	0.7240462899208069
Q96NB3	Q9BZJ0	0.7240433096885681
Q9GZQ3	Q9NX08	0.7240398526191711
P16403	Q9H3U1	0.7240337133407593
Q71U36	Q9Y5E6	0.7240275740623474
Q71U36	P25942	0.7240275740623474
Q71U36	Q03181	0.7240275740623474
Q71U36	Q8N159	0.7240275740623474
A6NK59	Q71U36	0.7240275740623474
Q5JUK2	P11142	0.7240188121795654
P39880	O15155	0.7240131497383118
Q9NWB1	Q9UHC7	0.7240111231803894
P28908	O15162	0.7240111231803894
Q9P2G4	Q6NSJ2	0.724005937576294
P11021	Q96JC9	0.7239974737167358
Q9BYD3	Q9NP92	0.7239897847175598
Q5VWQ0	Q02539	0.7239835262298584
Q9BZE4	O95793	0.7239721417427063
Q9NPA3	Q13085	0.7239631414413452
Q13813	Q96ST8	0.723960280418396
P14136	101929950	0.7239593267440796
Q15466	101929950	0.7239593267440796
101929950	Q9UHH9	0.7239593267440796
101929950	A6NJB7	0.7239593267440796
Q5T7P8	101929950	0.7239593267440796
101929950	Q9H190	0.7239593267440796
101929950	Q9BXY4	0.7239593267440796
101929950	Q8TED0	0.7239593267440796
101929950	P32239	0.7239593267440796
101929950	Q8NEL9	0.7239593267440796
101929950	Q9ULX9	0.7239593267440796
101929950	Q86W67	0.7239593267440796
Q92564	101929950	0.7239593267440796
Q9UQ03	101929950	0.7239593267440796
101929950	P31249	0.7239593267440796
101929950	Q9UFN0	0.7239593267440796
P36544	101929950	0.7239593267440796
101929950	P22732	0.7239593267440796
Q9Y535	101929950	0.7239593267440796
101929950	Q8NA92	0.7239593267440796
P61328	101929950	0.7239593267440796
101929950	Q9GZN7	0.7239593267440796
Q96T66	101929950	0.7239593267440796
101929950	Q9HAY2	0.7239593267440796
P80217	101929950	0.7239593267440796
101929950	Q9H2K0	0.7239593267440796
101929950	Q496F6	0.7239593267440796
101929950	Q68DX3	0.7239593267440796
101929950	Q9HBL6	0.7239593267440796
Q9H9R9	P48730	0.7239581942558289
Q9UHI6	Q8N7X8	0.7239512205123901
Q9Y5S2	P30550	0.7239428758621216
Q86YW0	P04279	0.7239370346069336
Q15116	P07437	0.7239270806312561
Q8NBW4	O43504	0.7239250540733337
Q6PKC3	Q9H2A9	0.7239169478416443
P46934	Q96PU5	0.7239089012145996
P52798	Q96JG6	0.7238976359367371
Q08AH1	O96018	0.7238940596580505
Q63HK5	Q9Y586	0.7238855957984924
Q9NUS5	P11021	0.7238829731941223
Q9H3N1	Q86Y78	0.7238772511482239
P0DMV9	Q5T0F9	0.7238746285438538
Q8TE68	P0C869	0.7238707542419434
P55084	Q9BSJ5	0.7238597273826599
P27482	Q9UPQ0	0.7238583564758301
Q9HBA9	100507703	0.7238519191741943
P30872	100507703	0.7238519191741943
P11021	Q99547	0.7238490581512451
Q14257	P13727	0.7238464951515198
O95149	Q96LT9	0.7238442897796631
Q13813	P49116	0.7238278985023499
Q15573	Q76FK4	0.7238161563873291
P19086	P42898	0.7237963676452637
P47756	Q9Y3L3	0.7237947583198547
Q96DU9	Q9HCE1	0.7237935066223145
101929950	Q8IUX1	0.7237905859947205
Q9H501	O60832	0.7237896919250488
P51674	P10636	0.7237889766693115
Q9Y2U8	Q9H8X2	0.7237839102745056
Q9UKT4	Q9UJX4	0.723783016204834
Q12829	P04350	0.7237799167633057
Q9Y2C4	P49770	0.7237758040428162
Q13304	Q9UI26	0.7237741947174072
101929950	Q969K4	0.7237725257873535
101929950	O96011	0.7237725257873535
101929950	Q86YB7	0.7237725257873535
101929950	Q8WVK7	0.7237725257873535
Q7Z442	101929950	0.7237725257873535
101929950	Q8NFG4	0.7237725257873535
Q9BTL4	101929950	0.7237725257873535
101929950	Q86T26	0.7237725257873535
101929950	Q5VX71	0.7237725257873535
101929950	Q9UK97	0.7237725257873535
101929950	Q14206	0.7237725257873535
101929950	Q96IM9	0.7237725257873535
101929950	Q86T65	0.7237725257873535
101929950	Q9ULC0	0.7237725257873535
101929950	Q969G6	0.7237725257873535
101929950	Q86YR5	0.7237725257873535
O75414	101929950	0.7237725257873535
P0DI83	101929950	0.7237725257873535
101929950	Q53HV7	0.7237725257873535
101929950	Q9BQB4	0.7237725257873535
101929950	Q8IYV9	0.7237725257873535
101929950	Q5JSZ5	0.7237725257873535
Q14761	101929950	0.7237725257873535
101929950	Q96EB1	0.7237725257873535
101929950	Q9UI47	0.7237725257873535
Q9Y2B4	101929950	0.7237725257873535
101929950	Q9UJD0	0.7237725257873535
101929950	A6NNF4	0.7237725257873535
101929950	Q11201	0.7237725257873535
101929950	O95661	0.7237725257873535
101929950	P24071	0.7237725257873535
P46439	101929950	0.7237725257873535
101929950	Q96A61	0.7237725257873535
101929950	Q14314	0.7237725257873535
101929950	Q9UIM3	0.7237725257873535
Q8WXA3	101929950	0.7237725257873535
Q9P246	101929950	0.7237725257873535
Q8IXH8	101929950	0.7237725257873535
101929950	Q00534	0.7237725257873535
101929950	Q9NXD2	0.7237725257873535
101929950	P78364	0.7237725257873535
101929950	P52198	0.7237725257873535
101929950	Q9UBN6	0.7237725257873535
101929950	Q3SY46	0.7237725257873535
Q15198	101929950	0.7237725257873535
101929950	Q9NYG8	0.7237725257873535
Q86YI8	101929950	0.7237725257873535
Q8NFU4	101929950	0.7237725257873535
P25800	101929950	0.7237725257873535
101929950	Q6P2I7	0.7237725257873535
101929950	255330	0.7237725257873535
101929950	Q9BUA6	0.7237725257873535
101929950	Q5TH74	0.7237725257873535
101929950	Q9NYM4	0.7237725257873535
Q16385	101929950	0.7237725257873535
101929950	Q16670	0.7237725257873535
Q9GZK4	101929950	0.7237725257873535
Q9P0V8	101929950	0.7237725257873535
101929950	P98095	0.7237725257873535
101929950	O95416	0.7237725257873535
101929950	Q8N4T4	0.7237725257873535
101929950	Q96RT8	0.7237725257873535
Q9H9P8	A8K2U0	0.7237722873687744
P34896	P10321	0.723770260810852
85349	P34925	0.7237672805786133
Q6UVM3	Q8WWF5	0.723761796951294
Q969R5	P0DMV9	0.7237613797187805
P50991	Q14990	0.7237578630447388
P68366	P20160	0.7237422466278076
P0DMV9	P08910	0.7237388491630554
Q96EZ8	Q8NFN8	0.7237324118614197
P68366	P52849	0.7237319946289062
Q9UK00	P40855	0.7237303853034973
P10321	Q6NZ36	0.7237213850021362
O43731	Q5HYI8	0.7237098217010498
O15514	P24928	0.7237071394920349
Q99627	Q96EF6	0.7237040400505066
85349	Q86U28	0.7236963510513306
Q8IYS8	Q8N5Y2	0.7236848473548889
Q8ND76	Q00536	0.7236835360527039
P10321	Q2VPB7	0.7236803770065308
Q5VSL9	Q9GZV8	0.7236695885658264
Q53R12	Q96KR6	0.7236659526824951
Q6ZU15	Q9H3Q1	0.7236637473106384
P08173	Q6P996	0.723659098148346
Q969Q0	Q8IXZ2	0.7236573100090027
P0DMV9	P61586	0.7236464619636536
O95772	Q9H7F0	0.7236424684524536
Q9BV36	P38646	0.7236365675926208
P11142	Q96JB6	0.7236281633377075
Q7Z5A8	O95749	0.7236216068267822
Q969N2	Q96S59	0.7236088514328003
Q8WUY8	Q8WUY8	0.7235997915267944
Q8TCZ2	P04439	0.7235996723175049
Q9NY61	Q9H501	0.7235977053642273
Q96JN2	Q8WZ74	0.7235952019691467
Q96A23	Q9NZI8	0.7235912680625916
Q8WU49	P11021	0.7235897183418274
P18509	P54105	0.7235861420631409
Q92526	O94953	0.7235836386680603
P11142	Q8N5S9	0.7235807776451111
P06748	Q9NP61	0.7235733866691589
P62191	P62191	0.723567545413971
O75293	Q9UKZ1	0.7235641479492188
Q5XUX1	Q99832	0.7235605716705322
P01889	Q9GZS0	0.7235541939735413
Q8TD47	P05388	0.7235522866249084
O76082	P0DMV9	0.7235473990440369
Q14203	P61163	0.7235442996025085
Q9UQR0	Q93009	0.7235416173934937
Q86VM9	Q16630	0.7235393524169922
P11021	O75394	0.7235270142555237
Q13445	Q6ZTW0	0.7235202789306641
P48426	P17480	0.7235157489776611
P35414	Q6NUK1	0.7235134243965149
85349	O75469	0.7235018014907837
Q9H8M7	Q8WVV9	0.7234978675842285
P10606	P13073	0.7234950661659241
Q96A25	Q00973	0.7234930396080017
Q27J81	Q96DX4	0.7234866619110107
Q9NV96	Q9BXS4	0.723481297492981
Q9BVA1	Q92187	0.7234736680984497
P0DMV9	Q9NX08	0.7234703898429871
Q504T8	P53539	0.7234700918197632
Q6B0K9	O95968	0.7234646677970886
A8K8V0	Q9Y2K1	0.7234646677970886
147804	Q9NV31	0.7234575748443604
Q14195	Q9BPU6	0.7234537601470947
P43355	P78344	0.7234523892402649
P62807	P46977	0.7234479784965515
P01889	Q96MW5	0.7234457731246948
Q8IWX5	P54652	0.7234447598457336
P28066	P28066	0.7234431505203247
Q92901	P30050	0.7234318256378174
Q9ULV4	Q6PJ61	0.7234300971031189
Q8N122	Q9BQE3	0.7234222292900085
Q99689	Q13813	0.7234185934066772
Q9Y696	Q4KMQ1	0.7234156727790833
P42356	P0DMV9	0.7234116196632385
Q6XD76	P04439	0.72340989112854
O14842	100507703	0.72340989112854
Q99795	100507703	0.72340989112854
Q12959	Q9BUY7	0.723381757736206
P38646	P53567	0.7233789563179016
Q6ZRV2	Q8NA69	0.7233729958534241
P24522	P0DMV9	0.7233706116676331
100507703	Q8NHS0	0.7233690619468689
Q13813	O94889	0.7233639359474182
Q8N4V1	Q8N4V1	0.7233629822731018
Q14517	P06756	0.7233625054359436
Q02543	Q9NQ55	0.7233526110649109
A6NDB9	Q92696	0.7233409285545349
P02792	Q5T890	0.7233409285545349
Q9P013	Q9NW64	0.7233389019966125
Q86TI4	Q92526	0.7233378291130066
P28908	P78537	0.7233338952064514
P11047	Q8N3L3	0.7233178615570068
Q8WUZ0	Q969G3	0.7233176827430725
Q8IZ69	Q9BQE3	0.7233115434646606
P11021	P49662	0.7233001589775085
P11021	Q9NS28	0.7233001589775085
P11021	Q9Y2X8	0.7233001589775085
P0DMV9	Q8IZ07	0.7232946753501892
Q6P582	Q9BSJ2	0.7232916951179504
P11021	Q8IZF4	0.7232862710952759
Q8NE00	Q8WXA8	0.7232592701911926
P63261	Q04637	0.7232534289360046
P61313	P30414	0.7232460379600525
Q96EV8	Q9UID3	0.723240077495575
Q6ZMD2	P0DMV9	0.7232400178909302
P68366	Q14525	0.7232378721237183
Q96GW7	Q9BQE3	0.7232359051704407
P0DMV9	Q9C0I9	0.7232271432876587
P0DMV9	Q13336	0.7232248783111572
P0DMV9	Q16478	0.7232230305671692
Q9Y6M7	P78423	0.7232219576835632
Q8NFZ3	Q8NFZ3	0.7232187390327454
Q8NGS8	Q8NGS8	0.7232171297073364
Q8N8R5	Q8N8R5	0.7232171297073364
P62834	Q13813	0.723213255405426
Q9H4A9	Q495W5	0.7232057452201843
P11021	A5X5Y0	0.7231982946395874
O60508	Q9H307	0.7231937050819397
P16402	P16402	0.7231863737106323
Q9ULT8	O95972	0.723182737827301
O95670	Q3I5F7	0.7231562733650208
Q8N307	P11142	0.7231464385986328
P27635	P46087	0.7231429815292358
P0DMV9	P40692	0.7231341004371643
Q6UXG8	Q9UBB6	0.7231323719024658
P42229	O00330	0.7231175899505615
P11021	Q6UY11	0.7231155633926392
Q14512	Q9H8H2	0.7230995893478394
Q96IG2	O60688	0.7230992913246155
Q96HA8	Q8N680	0.7230971455574036
O75643	P14678	0.7230864763259888
P10589	Q8WWB7	0.7230831980705261
P42701	Q6UXH1	0.7230772972106934
Q96A44	Q6V0I7	0.7230342626571655
Q9UKR5	Q9NY72	0.7230333089828491
Q9C0B0	Q96DN2	0.7230333089828491
Q9H5V7	Q2KHM9	0.7230333089828491
P25789	Q14997	0.7230300903320312
Q8NFB2	P35637	0.7230300903320312
Q9H672	Q8WV99	0.7230237126350403
Q9P296	Q9H4A5	0.7230163812637329
P10599	Q8N4Q1	0.7230117321014404
P78371	Q8TEB1	0.7229982614517212
Q9Y5G2	P11021	0.7229955792427063
A4D1S0	P0DMV9	0.7229955196380615
Q8NDZ2	P49146	0.722989559173584
P11021	Q6PK81	0.7229869365692139
O75683	Q14004	0.7229701280593872
Q5C9Z4	O15218	0.7229671478271484
Q8TE56	P0DMV9	0.7229632139205933
Q16719	Q9BQE3	0.7229593992233276
Q5JR98	Q5VST6	0.7229515314102173
P62857	Q9NRX1	0.7229448556900024
P04271	Q92618	0.7229406833648682
P35580	Q0ZGT2	0.7229405045509338
P11142	P41440	0.7229357361793518
Q9HD26	P29590	0.7229272127151489
Q5BKU9	Q5JTZ9	0.7229258418083191
P01889	Q8IW36	0.7229129672050476
Q9UEU0	P49770	0.7229083776473999
Q9NPL8	Q6PL45	0.7228991985321045
P01889	Q96SA4	0.7228972911834717
P01889	Q96MA1	0.7228972911834717
P01889	Q9NQS5	0.7228972911834717
Q15653	P01889	0.7228972911834717
P01889	Q8N9B8	0.7228972911834717
P01889	Q8WWG9	0.7228972911834717
P01889	Q92886	0.7228972911834717
P01889	P41247	0.7228972911834717
Q6P4H8	P01889	0.7228972911834717
P01889	A0PK05	0.7228972911834717
P01889	P26998	0.7228972911834717
Q6ZMB5	P00966	0.7228958606719971
P11021	Q14943	0.7228854894638062
Q5HYI7	P43657	0.7228795886039734
P42345	P25942	0.7228779792785645
Q13813	Q8IU89	0.7228754162788391
P04439	Q495B1	0.7228743433952332
P20851	P04439	0.7228743433952332
Q9BYV9	Q96K62	0.7228645086288452
P62805	P0C0S5	0.7228575944900513
Q6UX71	P08833	0.722856342792511
P11142	Q9Y468	0.7228407263755798
P58658	Q9UL42	0.7228403091430664
P11021	O00327	0.7228382229804993
Q8N8Y5	Q9H857	0.7228280305862427
P11021	P84090	0.7228249311447144
Q9BQK8	Q9BQE3	0.7228187918663025
Q8WYQ4	Q9H6U6	0.7228181958198547
Q6WKZ4	Q969Z4	0.7228077054023743
Q8WTR2	P58546	0.722804844379425
P11021	Q9UIH9	0.7228010296821594
P49674	Q6PGQ1	0.7227981686592102
Q9P2E7	Q9Y5G3	0.7227951288223267
Q86WI3	P38646	0.7227897047996521
P38646	Q16661	0.7227897047996521
100507703	P08311	0.7227774262428284
Q9NYF8	Q9Y383	0.7227748036384583
Q3B8N2	P51790	0.722774088382721
Q69YN4	Q07955	0.7227675914764404
O43521	P63167	0.7227634787559509
Q8TCC3	Q96DV4	0.7227613925933838
Q9NUT2	Q5VST6	0.7227420210838318
Q13813	O43614	0.7227407097816467
Q08379	Q8WTV1	0.7227329611778259
O43189	O96018	0.7227234244346619
Q12805	Q9NQ79	0.722722589969635
P30281	P24941	0.7227143049240112
Q02539	Q96K58	0.7227126359939575
O76094	O95793	0.722712516784668
P83916	Q9H582	0.722710907459259
P23470	Q8NFB2	0.7227069735527039
P62424	P27635	0.7227017283439636
P01023	Q9UK08	0.7226995825767517
P51965	Q92519	0.7226975560188293
O15400	Q9NY35	0.7226880192756653
Q9BXW6	O94992	0.7226831316947937
Q96SB3	Q14254	0.7226778268814087
101929950	Q96CN7	0.7226753234863281
Q7Z2W4	O75683	0.7226691246032715
P62807	P11586	0.7226563692092896
P62807	Q09666	0.7226563692092896
Q15773	Q9BTL4	0.7226536273956299
Q9Y2T7	O95900	0.7226322889328003
P68366	P14672	0.7226311564445496
P39060	P02741	0.7226245403289795
P48051	Q9NWY4	0.7226228713989258
Q9BTN0	Q13635	0.7226213216781616
Q11206	Q9BQE3	0.7226187586784363
Q96JQ2	O76027	0.7226129770278931
Q9P272	Q7L099	0.7226080894470215
Q13424	Q9UBT7	0.7226032614707947
O60911	P01042	0.7225930690765381
P62166	P30419	0.7225815057754517
Q96GL9	P34931	0.7225693464279175
P35658	Q9NUU7	0.722567081451416
Q9NVF7	Q96B97	0.7225600481033325
P17040	Q6NSZ9	0.7225560545921326
Q96A44	O15013	0.7225504517555237
Q6AW86	O75290	0.7225412130355835
Q92561	Q9NS87	0.7225353717803955
P10321	Q96DH6	0.722527027130127
Q8TBF4	Q6IEG0	0.7225232720375061
P11686	O75325	0.7225212454795837
Q8N0V3	O43149	0.7225202918052673
P13535	Q14324	0.7225154638290405
P13535	Q96A32	0.7225154638290405
P12882	Q96A32	0.7225154638290405
Q96RS0	P01889	0.7225083112716675
P32969	O75607	0.7225053310394287
P49757	Q8NC96	0.722497284412384
Q8IXK0	Q9BSM1	0.722497284412384
Q99590	Q12872	0.7224957346916199
P62249	O95453	0.7224932909011841
A8MT69	Q7L2Z9	0.7224685549736023
Q8WWB7	Q96NB2	0.7224619388580322
Q14140	P67775	0.7224619388580322
Q9NQ29	Q9BRL6	0.7224538326263428
Q9H116	P50914	0.7224471569061279
Q96G97	P04439	0.7224469184875488
P38646	P01189	0.7224416136741638
Q9HBW1	P38646	0.7224416136741638
P28335	P38646	0.7224416136741638
P38646	Q5BJH2	0.7224416136741638
Q13477	Q9BVA1	0.7224409580230713
O00534	O75564	0.722423255443573
P11142	P0DN37	0.7224140167236328
Q00978	P0DMV9	0.7224127054214478
P11233	Q6PJ61	0.7224096655845642
Q71U36	Q8WWZ8	0.7224054932594299
Q9H0E9	Q96L91	0.7223948836326599
Q96JG6	Q9NV70	0.7223924994468689
Q15021	Q9ULW2	0.722391664981842
84311	Q96EL3	0.7223888635635376
P68366	P08311	0.7223862409591675
Q9NS84	Q96MM7	0.7223695516586304
Q96MM7	Q9H4F1	0.7223632335662842
Q6NUS6	P13667	0.7223532795906067
Q13813	Q86TP1	0.722352147102356
Q9UBZ4	P38646	0.7223482728004456
Q96JN2	Q9BR77	0.7223438620567322
P20160	100507703	0.7223397493362427
Q8TDB8	P11142	0.7223371267318726
Q9BWU0	Q7RTV0	0.7223370671272278
P43234	P04439	0.7223367094993591
P04439	P26842	0.7223367094993591
P04439	Q9H5X1	0.7223367094993591
Q99871	O14975	0.7223256826400757
Q76I76	P11021	0.7223217487335205
Q99986	B2RXF5	0.7223214507102966
Q9H3K2	Q8IYV9	0.722311794757843
Q7Z7H8	Q9NP92	0.7223029732704163
P23528	P40123	0.7223023176193237
Q8IWX8	Q96P53	0.7223015427589417
Q6B0K9	Q9HC84	0.7222904562950134
O43653	P12110	0.7222805619239807
O43521	101929950	0.7222671508789062
O60306	O95926	0.7222652435302734
Q13813	Q9H611	0.7222578525543213
Q9H410	O95229	0.7222524881362915
P11021	Q8N434	0.722252368927002
P34925	P0DMV9	0.7222506999969482
P63261	Q9ULH7	0.7222472429275513
P63261	P27816	0.7222472429275513
Q9UP83	P25942	0.7222424149513245
Q13813	Q6W0C5	0.72223299741745
P07199	Q9UL59	0.7222216129302979
P0DMV9	Q9H7C4	0.7222210764884949
O94776	Q9UKL0	0.7222188711166382
Q9HAF1	Q6PIV2	0.7222186326980591
Q96JT2	Q96JT2	0.7222097516059875
Q13671	P62070	0.7221906185150146
Q08379	O00506	0.7221760153770447
Q8IYD2	P11142	0.7221728563308716
Q5H9L4	Q9NYH9	0.7221695780754089
Q6AZZ1	O75791	0.7221482396125793
O76081	Q9H6Q4	0.7221297025680542
Q8IYQ7	Q8IYQ7	0.7221289873123169
Q9H2A9	P04350	0.7221270203590393
O00204	Q9UKQ9	0.7221119999885559
Q92526	P40227	0.7221102714538574
85349	Q9Y4I5	0.7221070528030396
P80370	Q7Z3V4	0.7221027612686157
Q8NFH3	Q9NPF4	0.722098708152771
P12524	P53701	0.7220942378044128
P35414	Q9NYP7	0.7220780253410339
Q9H819	O14764	0.7220754027366638
Q4G0P3	P0DMV9	0.7220693826675415
Q8TDM6	Q2KHM9	0.7220683097839355
Q8TDB4	Q8WW22	0.7220616340637207
Q8NFA0	Q9NQZ7	0.722055971622467
Q06136	Q96G23	0.722054660320282
Q13813	Q9UKQ9	0.7220544815063477
P37108	O76094	0.7220337390899658
Q96Q42	Q96PY6	0.7220290303230286
Q16878	Q92547	0.7220277786254883
Q9HBH5	P25103	0.7220272421836853
Q9UNY5	Q96BP3	0.7220272421836853
A7E2U8	A7E2U8	0.7220265865325928
O15239	O75251	0.7220181822776794
P60953	P46940	0.7220025658607483
Q15013	P68366	0.7220010161399841
P01889	Q03721	0.7219960689544678
P01889	P14210	0.7219920754432678
P01889	338809	0.7219920754432678
P01889	Q86YW5	0.7219920754432678
P01889	Q9BV97	0.7219920754432678
P25090	O75298	0.7219859957695007
Q9H8J5	P42336	0.7219859957695007
O75676	P08238	0.7219835519790649
Q9H4I9	Q8N140	0.7219803333282471
O95461	Q86YD3	0.7219769358634949
P82673	Q9Y3D9	0.7219748497009277
Q5SSJ5	Q9H8H2	0.7219735383987427
Q13813	Q86SQ9	0.7219690084457397
Q86U06	Q8WYQ3	0.7219595909118652
Q04721	Q9UHI8	0.7219589352607727
P0DMV9	Q13191	0.721958577632904
P49796	Q9C0F1	0.7219512462615967
P10321	Q9NX63	0.7219433784484863
Q9BT88	P04439	0.721940815448761
Q7Z695	Q6P9F7	0.7219398021697998
P63208	Q6PJ61	0.7219210267066956
P10321	Q03519	0.7219172120094299
P0DMV9	Q7Z304	0.7219145894050598
Q96CP7	O14983	0.7219029664993286
P68366	Q86WR7	0.7218998670578003
Q9H1B4	P38646	0.721869945526123
Q14201	Q8N443	0.7218617796897888
P68366	Q12770	0.7218611240386963
O43752	P11021	0.7218599915504456
P12236	O14498	0.7218518257141113
Q9BZE4	Q9H501	0.7218234539031982
23392	Q14627	0.7218165993690491
23392	P54219	0.7218165993690491
Q8N8J7	Q86VR2	0.7218108773231506
Q8IUW5	O60725	0.721809446811676
P53667	P11021	0.7218067646026611
P22612	P10644	0.7217968106269836
Q8NAC3	Q9UP95	0.7217952609062195
Q9NR64	O60749	0.7217794060707092
O95721	Q6NZI2	0.7217788100242615
P11021	Q8NCI6	0.721773087978363
Q15819	Q13813	0.721771776676178
Q13813	P63220	0.7217717170715332
P12236	P28288	0.7217562198638916
Q7L5N7	P04439	0.7217503190040588
P38646	P25103	0.7217345833778381
O60613	Q9Y2B1	0.721724808216095
Q9ULM3	Q8NFC6	0.7217144966125488
P36873	P62140	0.7217068672180176
Q9H3P2	O00267	0.7217059135437012
P01889	P22692	0.7217046618461609
Q13155	P07814	0.7217034697532654
P13716	Q9NYY3	0.7216994166374207
Q07960	Q8TCJ0	0.7216994166374207
Q8IUH5	Q92633	0.721698522567749
Q8NBN3	P11021	0.7216926217079163
A8K8V0	Q96RT1	0.7216876149177551
P42566	Q96CW1	0.7216867804527283
Q9H0R5	Q13813	0.7216811180114746
Q99689	Q8TEP8	0.7216677665710449
P0DMV9	Q9UH90	0.7216657996177673
Q16254	Q96GY3	0.7216466665267944
101929950	Q96PU8	0.7216452956199646
P62807	Q15365	0.7216300368309021
Q7Z7H8	Q6P1L8	0.721613883972168
P0DMV9	Q07444	0.7216073870658875
Q9Y5F3	P11021	0.7216073870658875
Q8IZK6	P11021	0.7216073870658875
P30926	P11021	0.7216073870658875
Q96QR1	P11021	0.7216073870658875
O43482	645455	0.7216005921363831
Q8N257	O43257	0.7216000556945801
P27348	P27348	0.7215897440910339
P31946	P31946	0.7215897440910339
P11274	P68400	0.7215888500213623
Q13813	Q5VV52	0.7215834259986877
P47755	Q86XJ1	0.7215707302093506
Q9NX57	Q92696	0.7215664386749268
P61964	O15047	0.7215626239776611
Q9Y581	100507703	0.7215616703033447
Q9BPX5	O15145	0.7215612530708313
Q9NWA0	P0DMV9	0.721559464931488
O43505	Q9BQ95	0.7215593457221985
Q8IZE3	P07919	0.7215585112571716
Q8IWV8	Q9Y5Q6	0.7215469479560852
Q13813	Q8WYJ6	0.721545934677124
Q9NQB0	P0DMV9	0.7215458750724792
Q16581	O75907	0.7215402722358704
Q9HAF1	P0DMV9	0.7215308547019958
Q9UQ90	O14498	0.7215262651443481
P35232	Q13021	0.7215116024017334
O75351	P04350	0.7215096354484558
Q13813	Q9NRX6	0.7215027213096619
Q13813	Q8N339	0.7215027213096619
Q13813	Q03518	0.7215027213096619
Q9BSA9	Q13813	0.7215027213096619
Q7Z5A8	P45984	0.7215002179145813
Q9H672	Q9BZ11	0.7215002179145813
Q03135	Q07021	0.7214792966842651
P27986	O00329	0.7214776277542114
P49796	Q7Z3C6	0.7214733362197876
Q86WK6	Q9BT09	0.7214685082435608
Q9P281	O75446	0.721460223197937
Q12792	P0DMV9	0.7214581966400146
Q6ZMB5	101929950	0.7214462757110596
101929950	Q8WW24	0.7214462757110596
101929950	O00327	0.7214462757110596
Q9UPV9	101929950	0.7214462757110596
101929950	Q86VY9	0.7214462757110596
101929950	P26441	0.7214462757110596
101929950	Q96K30	0.7214462757110596
101929950	P13598	0.7214462757110596
101929950	Q05315	0.7214462757110596
101929950	Q96IK1	0.7214462757110596
101929950	Q8N5C7	0.7214462757110596
101929950	649946	0.7214462757110596
Q9NQ34	101929950	0.7214462757110596
101929950	O75461	0.7214462757110596
Q8TCY9	101929950	0.7214462757110596
101929950	Q96B18	0.7214462757110596
101929950	Q96PD7	0.7214462757110596
101929950	Q9H6Y2	0.7214462757110596
101929950	Q8N3L3	0.7214462757110596
101929950	Q9UNH6	0.7214462757110596
101929950	Q9NWT6	0.7214462757110596
Q9NZ09	101929950	0.7214462757110596
P36404	101929950	0.7214462757110596
Q14774	101929950	0.7214462757110596
101929950	Q6UWI4	0.7214462757110596
Q8IWR1	101929950	0.7214462757110596
O14842	101929950	0.7214462757110596
Q5U4P2	101929950	0.7214462757110596
101929950	Q86W54	0.7214462757110596
P55851	101929950	0.7214462757110596
Q9NZQ0	101929950	0.7214462757110596
101929950	P04054	0.7214462757110596
101929950	Q9Y2L9	0.7214462757110596
101929950	Q96N95	0.7214462757110596
101929950	Q96Q35	0.7214462757110596
101929950	Q96PS1	0.7214462757110596
P53677	101929950	0.7214462757110596
101929950	Q9NS23	0.7214462757110596
101929950	152195	0.7214462757110596
101929950	P01350	0.7214462757110596
P0DPB3	101929950	0.7214462757110596
101929950	P53779	0.7214462757110596
101929950	P07510	0.7214462757110596
101929950	Q8IYL2	0.7214462757110596
101929950	Q9HB09	0.7214462757110596
101929950	Q96LI9	0.7214462757110596
101929950	Q8IUZ0	0.7214462757110596
P0C5Y9	101929950	0.7214462757110596
101929950	O15013	0.7214462757110596
101929950	O00300	0.7214462757110596
Q8WVM0	101929950	0.7214462757110596
101929950	Q86VZ1	0.7214462757110596
Q99743	101929950	0.7214462757110596
P41220	101929950	0.7214462757110596
Q8NCQ5	101929950	0.7214462757110596
Q9P0T4	101929950	0.7214462757110596
101929950	Q13829	0.7214462757110596
101929950	Q15831	0.7214462757110596
P48544	101929950	0.7214462757110596
101929950	Q9H7D0	0.7214462757110596
101929950	Q9UGC7	0.7214462757110596
101929950	P17509	0.7214462757110596
101929950	Q969Z4	0.7214462757110596
80319	101929950	0.7214462757110596
101929950	Q9H9P5	0.7214462757110596
101929950	Q5JTD7	0.7214462757110596
101929950	Q96BM1	0.7214462757110596
101929950	Q8N6V9	0.7214462757110596
101929950	Q01850	0.7214462757110596
Q9NX78	101929950	0.7214462757110596
Q15131	101929950	0.7214462757110596
101929950	O95813	0.7214462757110596
Q9H6R6	101929950	0.7214462757110596
101929950	Q96AT1	0.7214462757110596
Q9HBA9	101929950	0.7214462757110596
101929950	Q9NS61	0.7214462757110596
101929950	P19447	0.7214462757110596
Q5W111	101929950	0.7214462757110596
Q86VK4	101929950	0.7214462757110596
P53007	Q9UBX3	0.7214449644088745
P38646	Q5SZQ8	0.7214425206184387
Q6P9H4	Q8IWZ6	0.721441924571991
Q9H313	Q96QT4	0.7214301228523254
P51888	Q07065	0.721415102481842
Q9Y5W7	Q96BM1	0.7214043140411377
Q86XK7	Q9UBH6	0.7213969230651855
P02774	O43240	0.7213943600654602
O14595	P68366	0.7213913202285767
Q8NI77	Q15185	0.7213853597640991
Q3KP44	P62258	0.7213788032531738
Q9P2K8	P62136	0.7213758230209351
Q9HCN8	Q9NQS3	0.7213629484176636
O60341	O95863	0.7213534712791443
P61236	Q7Z6Z7	0.721342146396637
Q9H4I9	P0DMV9	0.7213343977928162
Q96EE3	Q99435	0.7213326692581177
Q01081	Q5QJE6	0.7213316559791565
Q92665	P84103	0.7213311791419983
Q75WM6	Q14197	0.7213282585144043
Q13813	A8TX70	0.7213225364685059
Q9HA77	Q5BKU9	0.7213200926780701
Q8WZ82	Q06124	0.7213184237480164
Q9UBS3	P0DMV9	0.7213125228881836
P49862	728233	0.7213043570518494
P78385	P11142	0.7213001847267151
Q9H3H5	P15812	0.7212968468666077
P47895	P99999	0.7212879061698914
Q3B8N2	Q13813	0.7212845087051392
A6NFI3	Q14593	0.7212790250778198
P54687	P01889	0.7212775945663452
Q8WV41	Q6XZF7	0.7212533950805664
B2RNN3	Q92791	0.7212488055229187
Q14126	Q14254	0.7212448120117188
Q14CB8	P49789	0.7212433815002441
Q9BWH6	Q9HCN4	0.7212400436401367
Q12767	O00624	0.7212360501289368
P35414	Q8NDZ6	0.7212360501289368
Q6UXD5	P27930	0.7212360501289368
O14974	Q9H093	0.7212350368499756
Q15459	O15042	0.7212324142456055
Q15120	P10515	0.7212324142456055
Q9HBI5	P11021	0.7212318181991577
P08574	O14949	0.7212262153625488
P0DMV9	Q13253	0.7212256193161011
P10321	Q969T3	0.7212129235267639
Q86XI8	Q13643	0.7212109565734863
P38646	O95561	0.7212039828300476
Q9UJT2	P38646	0.7212039828300476
P48201	P38646	0.7212039828300476
Q9NZ94	P38646	0.7212039828300476
Q96D98	P38646	0.7212039828300476
Q05D60	P38646	0.7212039828300476
Q9NQG5	P36954	0.7212003469467163
P53680	Q59EK9	0.7211851477622986
Q13438	Q92545	0.7211834192276001
Q5VIR6	Q4G0X9	0.7211748957633972
64599	P36776	0.7211658358573914
P07919	O14949	0.721165657043457
A1A519	P14373	0.7211523652076721
O15235	O15235	0.721150815486908
Q13201	P0DMV9	0.7211495041847229
Q9NYQ3	Q9BZE9	0.7211438417434692
Q7Z6I5	Q13813	0.7211403250694275
Q86TI2	Q12947	0.7211343050003052
O60245	Q9Y5G3	0.721125602722168
P10321	Q9NYP9	0.721109926700592
Q4U2R6	Q9BYD1	0.7211059331893921
Q6P1L8	Q96EL3	0.7210950255393982
Q96FS4	P62140	0.7210925817489624
O60508	O60812	0.7210889458656311
Q9Y3B3	P34931	0.7210841774940491
Q96CP6	P46098	0.7210817933082581
P29120	P11021	0.7210760116577148
P08708	P15880	0.7210701704025269
Q9UKG1	P13645	0.721066951751709
P35527	Q9H6Y2	0.721066951751709
P02671	P06727	0.7210619449615479
Q9Y2L5	A5PLN9	0.7210604548454285
Q9HBH0	P11021	0.7210533022880554
Q13813	Q16719	0.7210424542427063
Q13636	Q92696	0.7210387587547302
P40259	Q5T4D3	0.7210369110107422
Q8IWT6	O00214	0.7210304141044617
P11142	P03372	0.7210200428962708
P11021	P22003	0.7210200428962708
Q9UJT0	P38646	0.7210156917572021
Q5JW98	Q8WVH0	0.7209988832473755
O75306	Q7L592	0.7209964990615845
Q6NSZ9	P46783	0.7209961414337158
Q99832	O00628	0.7209894061088562
P01889	P09919	0.7209701538085938
O00534	Q9NTJ4	0.7209694981575012
P33151	Q8IWA0	0.7209646701812744
Q9NYU2	P13497	0.720954954624176
P01298	P11021	0.7209524512290955
Q8WVV4	728233	0.7209500670433044
Q13216	Q92466	0.7209462523460388
Q86SF2	Q9BTN0	0.7209447026252747
O95197	Q9GZP9	0.7209433317184448
Q8IWB1	P46098	0.7209387421607971
O75069	P60709	0.7209343314170837
P61024	Q9UPZ9	0.7209341526031494
P59665	P06756	0.7209337949752808
Q14929	O75467	0.7209265232086182
A0PK00	Q9H1C4	0.7209192514419556
P51825	P42568	0.7209123969078064
P37108	P11021	0.7208999991416931
P14649	Q15506	0.7208917140960693
Q13263	P17021	0.720890462398529
Q96MW7	P25815	0.7208831310272217
Q7Z7B0	O43815	0.7208809852600098
Q9UNX3	Q9NR30	0.7208628058433533
P07437	Q9BTW9	0.720858633518219
P13646	Q15907	0.7208443284034729
P59665	Q9BZQ6	0.7208372354507446
Q16537	Q5TF21	0.7208290696144104
P53667	Q86WA8	0.7207891345024109
Q96PQ0	P11142	0.7207885980606079
Q86VM9	Q9UKV3	0.7207849621772766
P0DMV9	Q63HK5	0.7207780480384827
P11021	Q63HK5	0.7207780480384827
Q5XUX1	P40227	0.7207741737365723
P62487	O95402	0.7207720279693604
Q0ZGT2	O75955	0.7207590341567993
Q9Y5K6	Q9NYW3	0.7207559943199158
P21709	P15151	0.7207543849945068
Q9NZI7	P54652	0.7207476496696472
Q99943	F5H2W1	0.720744252204895
O00204	P00167	0.7207388877868652
P01024	P00167	0.7207388877868652
P02679	P00167	0.7207388877868652
Q9BQ50	P00167	0.7207388877868652
Q0GE19	P10321	0.7207369208335876
Q6UWP8	P43005	0.7207353115081787
P27105	Q96SA4	0.7207325100898743
Q13813	Q9HAZ2	0.720730185508728
Q8N998	Q9C0F1	0.7207301259040833
Q8WUJ0	P11021	0.7207285165786743
Q9BZV1	Q92994	0.7207211256027222
Q9NP92	Q75WM6	0.7207185626029968
Q9NVK5	P38646	0.720718502998352
P0C0S8	Q9UGN5	0.7207126021385193
Q13608	P49746	0.720708429813385
Q86SE5	Q9UKM9	0.7206975221633911
P0DMV9	Q96J94	0.7206947803497314
Q9BUL9	O75818	0.7206917405128479
Q9Y375	Q92633	0.7206878066062927
P04264	O43293	0.7206838130950928
Q6AW86	Q9BYK8	0.7206802368164062
Q7Z7H8	Q8TCC3	0.7206751704216003
Q96GD3	P11142	0.7206741571426392
Q9Y305	P53611	0.7206697463989258
O60271	Q8N6T3	0.7206684947013855
Q8IWT6	O95858	0.7206273078918457
Q96LY2	P17980	0.7206164002418518
100507680	Q401N2	0.7206089496612549
P0DMV9	P56279	0.7206013798713684
P28331	O75489	0.7206008434295654
Q13813	Q96E22	0.7205765247344971
Q8IYB7	Q8WXS5	0.7205483317375183
O14967	Q9Y5X9	0.7205457091331482
Q5VZI3	P54652	0.7205377221107483
Q12962	Q5VWG9	0.7205353379249573
Q8WUZ0	Q96GM5	0.7205328345298767
P11166	Q01650	0.7205276489257812
Q92560	P61289	0.7205249667167664
P11021	Q4V328	0.7205195426940918
Q96GW7	P11021	0.7205114364624023
P20339	Q92696	0.7205074429512024
P54652	Q96JB6	0.7205071449279785
Q96EV8	Q8TAG9	0.7205039858818054
Q13574	Q99733	0.7204970717430115
Q8TC99	Q8IU60	0.7204912304878235
Q96Q45	O00214	0.7204862236976624
Q7RTV0	Q96LT9	0.7204850912094116
Q15542	Q5VWG9	0.7204762697219849
Q13813	Q16533	0.7204742431640625
P41208	P08887	0.7204714417457581
Q9GZM5	P27824	0.7204687595367432
P11021	Q92843	0.7204557061195374
P33151	P14923	0.7204544544219971
Q6P2Q9	Q9Y5U2	0.7204503417015076
P09067	O75694	0.7204485535621643
Q8IV13	Q13509	0.7204412817955017
P35579	Q96FS4	0.720440685749054
O43929	O43929	0.7204385995864868
101929950	Q13033	0.7204300761222839
Q8TCG1	O15218	0.7204279899597168
Q96SA4	728932	0.7204229831695557
P13473	P11021	0.7204225063323975
Q9BQE3	P31689	0.7204145193099976
P62837	Q15843	0.7203967571258545
Q6ZUT1	Q9BZJ0	0.7203960418701172
P0CG47	Q8N1B3	0.7203878164291382
Q8IZW8	P16298	0.720375120639801
Q9BU40	P11021	0.7203693389892578
Q9BXS4	A2RU67	0.7203638553619385
P11142	P25686	0.7203603982925415
P62736	Q16643	0.7203596830368042
P07202	P38646	0.7203506231307983
Q7Z442	P0DMV9	0.7203340530395508
Q8N0Z3	Q13835	0.7203323841094971
P0DMV9	Q9BYV9	0.7203318476676941
P17098	Q96DN2	0.7203260660171509
Q96SN8	Q2KHM9	0.7203209400177002
Q9BWT7	Q96KS9	0.7203064560890198
P29459	Q9Y624	0.7203064560890198
Q96I13	P25791	0.7203064560890198
101929950	Q92990	0.7203031778335571
Q8TBP5	Q13509	0.7203031182289124
P46098	Q9UK28	0.7202821969985962
Q13813	O15539	0.7202717065811157
P16402	P61247	0.7202667593955994
P49765	P11021	0.7202616930007935
Q9UK28	Q53F39	0.7202557325363159
O15294	Q92560	0.7202394604682922
P11021	P53674	0.7202167510986328
P10909	Q6V0I7	0.7201703190803528
Q9NPC8	P0DMV9	0.7201616764068604
Q9BY12	P12273	0.7201422452926636
P0DMV9	Q86VS8	0.7201412916183472
P33981	O00398	0.7201292514801025
Q9P258	Q9H4E7	0.7201062440872192
P68366	Q96KS9	0.7201035022735596
Q13813	Q7Z3Y8	0.7200907468795776
Q01968	Q9NW61	0.7200866937637329
P11142	Q3SXM0	0.7200855612754822
Q9NZU1	O14917	0.720084547996521
Q7Z5A9	Q9Y4C0	0.720084547996521
101929950	P62253	0.7200825810432434
Q9NNW5	P54652	0.7200758457183838
Q9BYC9	Q16540	0.7200703024864197
P0DMV9	P56880	0.7200682759284973
Q9BV87	Q00535	0.7200661897659302
Q13813	O95409	0.7200616598129272
Q13813	Q9UIG4	0.7200616598129272
Q9NY93	Q9BQG0	0.7200559377670288
Q9UBP5	P54652	0.7200466990470886
Q8NBL1	Q13509	0.7200024127960205
Q9BT56	P38646	0.7199872136116028
P0DMV9	Q9H159	0.7199815511703491
P0DMV9	Q5VWT5	0.7199610471725464
P15812	O75973	0.7199596166610718
Q99666	Q6NXG1	0.7199557423591614
P01889	P80217	0.7199555039405823
Q7L4E1	Q8N7X8	0.7199479341506958
P0DMV9	Q9Y5K1	0.7199455499649048
Q8TDD5	P98198	0.7199445962905884
P61981	A1A4G5	0.7199366092681885
Q9BX74	Q96FV3	0.7199320197105408
Q13813	P59543	0.719931423664093
Q8NCN2	Q9UJP4	0.7199276685714722
Q92844	Q13114	0.7199276685714722
P0DMV9	Q9NWQ4	0.7199275493621826
Q8TBK6	Q05519	0.7199131846427917
Q9HCD5	P07910	0.719912052154541
Q9NY93	P11021	0.7199112772941589
Q9Y623	Q13813	0.7198963165283203
P11142	Q9NSI2	0.7198919057846069
Q9BX97	P38646	0.7198912501335144
Q9NSY1	Q92614	0.7198850512504578
Q13813	O43745	0.7198809385299683
Q13813	Q9UEU5	0.7198809385299683
Q9Y613	Q9NRD5	0.7198601961135864
O43464	Q9H871	0.7198598980903625
P0DMV9	O15457	0.7198598384857178
Q9NVP1	P62249	0.7198591828346252
Q9Y618	Q6UB99	0.7198554873466492
P10321	Q8IYU8	0.7198514938354492
Q52LR7	Q86VZ6	0.7198494076728821
85349	Q86Y37	0.7198471426963806
Q99496	O95931	0.7198400497436523
Q7L523	Q8N122	0.7198385000228882
Q9H8M7	P78549	0.7198340892791748
P67870	O95049	0.7198327779769897
Q96BJ3	P25963	0.7198152542114258
P0C5J1	Q8TER5	0.7198149561882019
Q9NP98	O95835	0.7198149561882019
P32246	Q6P1N0	0.7198149561882019
P0DMV9	Q9NVK5	0.7198144793510437
O43808	Q96G97	0.7198119759559631
Q9H3N1	Q15399	0.7198089361190796
Q92733	Q92917	0.7198039889335632
Q86YD1	P27348	0.7197973728179932
Q6Q0C0	Q9UIA0	0.719783365726471
Q8IZL8	Q9NXF1	0.7197788953781128
Q13797	P07437	0.7197554111480713
O43504	Q9UHA4	0.7197473049163818
P48426	P62256	0.719743549823761
P11021	Q76L83	0.7197284698486328
Q9NSY1	Q96CW1	0.7197247743606567
100507703	Q8WWZ8	0.7197234630584717
Q99715	Q8IYK4	0.7197192311286926
P43034	Q00325	0.7197158336639404
Q8NB50	O75607	0.7197085022926331
Q13263	Q8WV37	0.719708263874054
P11021	O75056	0.719706654548645
Q9BQE3	P08571	0.7197026610374451
Q6IN84	Q5T447	0.7197025418281555
P68366	Q5T5S1	0.7197020053863525
Q13813	338797	0.7196856141090393
Q13813	O76014	0.7196856141090393
Q13813	P19793	0.7196856141090393
P04439	Q8TD08	0.7196567058563232
P49848	Q15723	0.7196478247642517
Q96A70	P38646	0.7196475863456726
O96006	P38646	0.7196475863456726
P38646	Q5XLA6	0.7196245789527893
Q03111	O00472	0.7196232080459595
Q9Y2K2	Q08209	0.7196130156517029
Q13043	Q9H4B6	0.719612717628479
P56381	P25106	0.7195945978164673
Q9UQF2	Q96HS1	0.719588041305542
Q9HAP6	P11021	0.7195772528648376
P11021	A1L4L8	0.7195772528648376
Q96MH6	Q9BQE3	0.7195767164230347
Q96JG6	Q9UID3	0.7195698022842407
Q8IUR6	P0DMV9	0.7195644378662109
Q9NZB8	Q13813	0.7195637226104736
Q13813	Q9Y5A6	0.7195570468902588
P15848	P62502	0.7195541262626648
A8K0Z3	P60709	0.7195423245429993
Q6PIW4	Q86YD3	0.7195312976837158
P60900	P43686	0.7195252180099487
P08173	80086	0.719521164894104
P11021	Q9NWY4	0.7194977402687073
Q13296	Q96L15	0.7194936871528625
P68371	Q9H6X2	0.7194713354110718
O14978	Q96HN2	0.7194691300392151
P43115	Q96ED9	0.7194684147834778
P68366	Q96HZ4	0.7194682955741882
P0DMV9	Q15771	0.7194631695747375
P11021	P54219	0.7194580435752869
P22794	P38646	0.7194560170173645
P51151	Q9NRA0	0.7194456458091736
P30154	Q9BWN1	0.7194435596466064
Q13813	P14652	0.7194433212280273
Q6P1X5	Q15544	0.71944260597229
Q15542	Q15544	0.71944260597229
P02787	O15232	0.71943598985672
Q9UBX7	P11021	0.7194320559501648
P41587	Q9P003	0.7194212675094604
P34931	Q08623	0.7194122076034546
B2RXF5	Q5TA31	0.7193890810012817
O00459	P09564	0.7193838357925415
Q13813	O00311	0.7193812727928162
Q9Y3Q7	A2RRH5	0.7193745970726013
P46087	Q9H8H2	0.7193668484687805
Q9BS26	Q9ULD5	0.7193391919136047
Q9NQ50	Q9BYD6	0.7193365693092346
Q9UKA2	Q86SJ6	0.7193362712860107
O75155	Q9BZW8	0.7193315029144287
O15417	Q9NQX1	0.7193034887313843
Q9P2W9	A2RRP1	0.7192962169647217
P11021	Q8N1Q8	0.7192931771278381
101929950	P28676	0.7192847728729248
O95714	Q9GZP0	0.7192807197570801
Q9NY35	O95498	0.7192782759666443
Q13813	Q6ZT89	0.7192614674568176
Q9H845	Q9GZY4	0.7192591428756714
Q99848	54865	0.7192581295967102
Q86TB9	Q9Y4Y9	0.7192558646202087
Q86UX2	P0DMV9	0.7192395925521851
O95870	P51172	0.7192364931106567
O00560	Q12904	0.7192317247390747
O15547	Q9BQE3	0.7192258238792419
P11021	Q14442	0.7192234396934509
Q96AZ1	Q9BQE3	0.7192095518112183
Q9BWH2	P22626	0.7192036509513855
P08579	Q9H875	0.7191966772079468
Q9GZV4	P0DMV9	0.7191937565803528
Q92785	Q9BQE9	0.7191852331161499
Q9NRZ9	Q92797	0.7191811800003052
Q495W5	Q15262	0.7191802859306335
Q96A29	100507703	0.7191791534423828
P52739	Q9BYV9	0.7191790342330933
Q8N2E2	P04808	0.7191717624664307
Q9UK23	Q9NQ25	0.7191689014434814
Q9NUP1	Q96B45	0.7191680073738098
Q9H201	Q6ZMK1	0.7191666960716248
Q8WVE6	Q96A54	0.7191610336303711
Q9BQ90	Q86WV1	0.7191466093063354
Q92786	Q9UBZ4	0.7191442847251892
P0DMV9	Q1RMZ1	0.7191439867019653
100507703	Q9NPB0	0.7191420197486877
P42336	Q8WTX9	0.7191348075866699
P35555	Q9H9D4	0.7191327810287476
O15439	Q9BXP2	0.7191290855407715
Q15942	Q13643	0.7191041707992554
Q6STE5	Q9BQE9	0.7191027998924255
Q9Y2J4	Q8IY63	0.7190992832183838
Q69YH5	Q9BW19	0.719099223613739
P62875	Q9NYV6	0.7190983295440674
Q14739	O75596	0.7190981507301331
Q13888	Q8IUD6	0.7190900444984436
O60287	Q9Y3B9	0.7190890908241272
P08670	Q96DX4	0.7190788388252258
Q5VTB9	O75596	0.7190711498260498
Q9UI26	P32970	0.7190710306167603
Q15262	Q6UWL2	0.7190635800361633
P49419	Q13426	0.7190577983856201
Q13813	P19875	0.7190567851066589
Q9UPN9	Q16082	0.7190533876419067
P0DMV9	Q96JB6	0.7190413475036621
P68366	Q969T3	0.7190381288528442
P01258	Q58WW2	0.719030499458313
Q13813	Q6P9A3	0.7190266847610474
P22492	Q9NQZ8	0.719025731086731
P16473	Q16787	0.7190251350402832
Q96MW5	Q96IQ7	0.7190132737159729
Q15758	P51970	0.7190097570419312
P40429	Q8WTT2	0.7189980745315552
Q96DU9	P42694	0.7189769148826599
P01889	Q86XL3	0.7189586162567139
Q9NRB3	O43505	0.7189568281173706
Q9BYD2	O75394	0.7189567685127258
Q9NZ32	P47755	0.7189536690711975
Q9Y639	Q9HAV4	0.7189515233039856
P20827	P11021	0.7189440131187439
P11021	P08246	0.7189434170722961
P42701	Q9BVA1	0.7189403176307678
Q69YH5	Q5T8P6	0.7189258933067322
Q99569	O14907	0.718923807144165
Q9Y297	Q9Y297	0.7189177870750427
P10589	O15218	0.718913733959198
Q9GZR2	Q9NW13	0.7189132571220398
Q16539	O75582	0.7189120650291443
P14136	P38646	0.7189115881919861
Q9UQK1	P35573	0.7189104557037354
Q9NS68	P38646	0.718900203704834
Q9UJ70	O43298	0.718880295753479
Q16698	Q9BPY3	0.7188735604286194
P34925	P15151	0.7188657522201538
Q16581	O75845	0.7188618183135986
Q8WW62	Q99675	0.7188618183135986
P0DMV9	Q7Z7D3	0.7188613414764404
O15294	Q9H0W7	0.7188578248023987
O94805	Q92782	0.7188544869422913
Q9P1Y6	Q8N1G0	0.7188497185707092
Q68DA7	P11021	0.7188487648963928
P52798	Q9UID3	0.7188467979431152
P25090	O95197	0.7188398241996765
Q6ZQY3	Q9H209	0.7188380360603333
Q96AQ1	P62333	0.7188370227813721
P21757	Q70UQ0	0.7188299298286438
Q96EY7	P82663	0.7188294529914856
Q14151	Q9NWH9	0.7188082933425903
A5A3E0	Q8NEY4	0.7188056111335754
Q96GS4	Q9BV73	0.7187978625297546
Q9H2G4	P68400	0.7187950611114502
Q9UM13	P30260	0.718793511390686
Q9UBC1	Q9H307	0.7187705039978027
P47929	Q5VU43	0.7187601923942566
Q15785	P34931	0.7187530994415283
Q8NEF3	P28908	0.7187525033950806
Q8WVF5	P56962	0.7187520265579224
Q13882	P56962	0.7187520265579224
Q6P5W5	Q6Y1H2	0.7187509536743164
P34931	Q70IA6	0.7187502980232239
O75354	P30511	0.718745768070221
Q8TDZ2	Q6ZMY9	0.7187362909317017
100507703	O75192	0.7187283039093018
P29275	100507703	0.7187283039093018
Q8WWG9	100507703	0.7187283039093018
Q5W0U4	100507703	0.7187283039093018
Q9UN86	Q13283	0.7187272310256958
Q9NZ94	Q8TED0	0.7187246680259705
P11021	Q96JB6	0.718718945980072
P63027	P08247	0.718712568283081
Q96L94	P21802	0.7186908721923828
P0DMV9	Q969W9	0.7186865210533142
P23396	Q9H7N4	0.7186849117279053
O43272	P04350	0.718682587146759
P17028	P17022	0.7186807990074158
O95125	Q14202	0.7186794877052307
P48426	Q96HR8	0.7186741232872009
Q8N684	O00308	0.7186687588691711
Q9UQC2	P31946	0.71866375207901
Q96CS4	Q9ULD5	0.7186592817306519
Q8TAE8	Q9NPE2	0.7186577320098877
Q92804	Q99873	0.7186501026153564
Q16829	P28482	0.7186484932899475
Q9H4E5	Q9UPU5	0.7186460494995117
Q9BWF3	P04439	0.718639612197876
P49765	P15692	0.718636155128479
Q92901	Q9UL40	0.7186351418495178
Q8N5H3	Q9Y244	0.718626856803894
O00560	P36941	0.7186263799667358
Q9UM54	Q9Y679	0.7186232805252075
Q6XPS3	Q86SX3	0.7186164855957031
Q5R3F8	Q9HBH1	0.7186146378517151
Q96DN5	Q9P209	0.7186142206192017
Q9UPY6	Q9NYB9	0.7186142206192017
Q8N687	Q9BSL1	0.7186117172241211
Q8TCY9	P54652	0.7186068296432495
Q8WUI4	Q9UNY4	0.7186012864112854
Q8N5P1	Q9UL40	0.7185977101325989
140564	Q14151	0.718595564365387
Q8N9I0	P98155	0.7185953259468079
P50750	P07900	0.7185890674591064
Q8TDV2	Q8TDV2	0.7185803055763245
Q9P1Q5	Q9P1Q5	0.7185803055763245
P0DMV9	Q8TCG5	0.7185760736465454
Q9H7L9	Q96ST3	0.7185728549957275
O14977	Q9H0B6	0.7185724973678589
P46098	Q9GZY4	0.718565046787262
Q8NFR7	O75556	0.7185609936714172
Q9BRT8	P04350	0.7185589671134949
Q969R5	Q9ULV3	0.7185555696487427
Q5JRX3	O00626	0.7185426354408264
Q92902	Q9BQE3	0.718518853187561
Q86UC2	P0DMV9	0.7184996008872986
P0DMV9	Q5T7B8	0.7184996008872986
P0DMV9	Q9HCE0	0.7184996008872986
P11142	Q9BQI7	0.7184996008872986
P11142	Q9BTU6	0.7184996008872986
Q5QJ38	P0DMV9	0.7184996008872986
Q9BXX3	P0DMV9	0.7184996008872986
O15530	P61964	0.7184985876083374
Q96JJ6	P68400	0.7184969782829285
Q8NFP7	P34931	0.7184937596321106
Q9HCM4	Q9Y2J2	0.7184917330741882
P78508	Q7Z7N9	0.718467652797699
Q6P5W5	Q96BI3	0.7184630036354065
Q9BYJ9	Q15776	0.7184464335441589
P63261	P60866	0.7184423208236694
P34931	Q00536	0.7184393405914307
Q8IV38	Q9P2N6	0.7184293270111084
Q9BWT3	Q15555	0.7184287905693054
P04114	Q5BJH2	0.7184181213378906
P0DMV9	Q9BTU6	0.7184136509895325
Q9UBS4	Q9NQS3	0.7184119820594788
Q13608	Q12889	0.7184048891067505
Q8TF46	Q9NQT4	0.7183973789215088
Q9ULK2	Q9NPA8	0.7183972597122192
101929950	Q32NC0	0.7183959484100342
P0DMV9	Q8N5M4	0.7183870673179626
Q8WZ79	Q8WXG9	0.7183824181556702
P0DMV9	Q9NYW3	0.7183815240859985
Q9BV38	Q5SY16	0.7183756232261658
Q92626	Q99435	0.718370258808136
A6NL28-2	Q08J23	0.7183679342269897
Q01469	P43026	0.7183536887168884
P31997	Q9BZQ6	0.7183504700660706
Q6ZMW3	Q9BVA1	0.7183472514152527
Q9BTE3	P49736	0.7183276414871216
O43166	Q96FS4	0.7183273434638977
P11021	Q14773	0.7183215618133545
P11021	Q14746	0.7183212041854858
Q6NUK4	P61981	0.7183195948600769
Q9NQU5	P62258	0.7183181047439575
P09382	Q9ULF5	0.7183110117912292
Q9H2A9	Q9NZV5	0.7182932496070862
Q13330	Q03468	0.7182813286781311
P01889	Q8IZP7	0.7182804942131042
Q6P9B9	P67775	0.7182740569114685
Q6P1L8	Q8TCC3	0.7182716131210327
Q8WZ19	P04350	0.7182551622390747
Q9UQ35	Q2KHN1	0.7182424664497375
Q99496	O95503	0.7182354927062988
Q9NX14	O95182	0.7182297110557556
Q8WU79	Q8N6W0	0.7182170152664185
P0DMV9	P49354	0.7182087302207947
Q6NZI2	P11021	0.718207061290741
Q13813	Q8TAF8	0.7182025909423828
P63261	P63244	0.7181970477104187
P10074	P05388	0.7181829214096069
P0DMV9	Q9NQ69	0.7181827425956726
Q13813	P0C2L3	0.7181797027587891
O75629	O43918	0.7181722521781921
P11021	Q86XF0	0.7181637287139893
Q13509	P27930	0.7181627154350281
Q9UPU9	Q15025	0.7181617021560669
Q8N5D0	P82912	0.7181546092033386
Q5VZV1	P0DMV9	0.718140721321106
Q12947	P04439	0.7181342840194702
P25791	Q9BTZ2	0.7181204557418823
P43119	Q16739	0.7181129455566406
O75556	P04439	0.7181124687194824
100507680	Q9NQZ7	0.7181066274642944
O60512	Q86TM6	0.7181031107902527
Q13296	P07437	0.7180894017219543
Q96GM8	Q9NQV6	0.7180764675140381
Q92636	Q07283	0.7180716395378113
P01889	Q8N9P6	0.7180687785148621
P01889	Q16613	0.7180687785148621
P01889	Q3ZCV2	0.7180681228637695
O15218	Q96ET8	0.718066394329071
P25445	P68371	0.7180606722831726
Q13813	P62820	0.7180600762367249
Q03519	O00624	0.7180529236793518
Q00839	Q9UNZ5	0.7180402874946594
P62241	Q9BRT6	0.718015193939209
Q9UKD2	O43818	0.7180137038230896
P0DMV9	Q5BN46	0.7180047631263733
O60518	P32970	0.7180047035217285
P43246	P54652	0.717998743057251
Q7L985	P0DMV9	0.717998743057251
Q03701	Q15397	0.7179951667785645
P78527	Q9H0X4	0.7179924249649048
Q96GR4	Q6NUM9	0.7179842591285706
Q7L014	Q9H307	0.7179774045944214
Q9Y3A6	P10321	0.7179771065711975
Q8N8Q3	P07437	0.7179603576660156
P17036	P41743	0.7179596424102783
222	P04350	0.7179583311080933
A4D1S0	P54760	0.7179518342018127
Q13740	P34931	0.7179471850395203
P40259	Q71U36	0.7179433703422546
Q96DU7	O14965	0.7179431915283203
Q9NYL9	Q86XJ1	0.7179422378540039
Q9UKI2	P0DMV9	0.7179393768310547
P11142	Q6NUJ2	0.7179393768310547
P55036	P35998	0.7179352641105652
Q9HD89	Q8N3J9	0.7179317474365234
Q7L4E1	P0DMV9	0.7179217338562012
Q96PC3	P0DMV9	0.7179213166236877
Q71U36	338809	0.7179193496704102
Q9HCH0	Q9NV70	0.7179191708564758
Q99954	Q32P28	0.7179010510444641
Q9P1W3	Q9UKR5	0.7179006934165955
Q8IZ69	P04350	0.7178999781608582
O15482	Q12981	0.7178991436958313
Q9NY93	Q13243	0.7178977131843567
P11142	P0DMV9	0.7178967595100403
Q7Z3K6	Q6PH81	0.717890739440918
P10321	Q8IZL9	0.7178807854652405
O95248	Q8TDQ0	0.7178763747215271
O60437	Q09666	0.717856764793396
P52294	O15131	0.7178547978401184
P30153	Q9H0H0	0.7178444266319275
Q96JJ6	Q14004	0.7178420424461365
A5A3E0	P00813	0.7178382873535156
P49755	P11487	0.7178377509117126
P40426	Q96KN3	0.7178356051445007
P55286	Q5T4D3	0.7178263664245605
Q9BYD6	Q75WM6	0.7178256511688232
O60281	Q13291	0.7178178429603577
P23921	O76003	0.7178048491477966
Q92633	Q07065	0.7178026437759399
Q8NB50	Q5SVQ8	0.7178019881248474
Q8WWF5	Q9BVA1	0.7178005576133728
Q9P013	101929950	0.7177982926368713
Q9UNX3	P11021	0.7177872061729431
Q9NXF7	Q6FHJ7	0.7177863717079163
O15231	P38646	0.7177821397781372
P35579	O95425	0.7177799344062805
Q7Z7H8	Q9BQC6	0.7177751660346985
Q8TDB4	Q8N201	0.7177354693412781
P04066	Q7KZI7	0.7177335619926453
Q9HCN8	Q99470	0.7177312970161438
O95260	Q16633	0.7177169322967529
Q8IXS2	O75592	0.7177104353904724
P01889	Q96AQ6	0.7177049517631531
P19320	Q9Y276	0.7177029252052307
P04920	P43119	0.7176973819732666
Q8TBK6	P11021	0.7176949977874756
P42892	Q15262	0.7176904082298279
P11021	P05451	0.717675507068634
Q16777	Q9Y5B9	0.7176693677902222
P0DMV9	Q9HAQ2	0.7176578044891357
Q9Y6M7	Q9NZC3	0.7176530361175537
Q86T03	Q9H6L2	0.7176529169082642
P11021	Q86Y25	0.7176452279090881
P0DMV9	Q9H0P0	0.717635452747345
Q9BSH3	P11021	0.7176324725151062
P62807	Q04637	0.7176180481910706
O75683	Q8WTT2	0.7176110744476318
Q13547	Q8IZ40	0.7176108956336975
Q86VN1	Q6ZMK1	0.7176101803779602
O76021	54865	0.7176098227500916
Q8IYV9	Q8NBI6	0.7176064252853394
Q93074	Q96RN5	0.7176051139831543
Q92536	Q9Y289	0.7176032662391663
Q8WXA2	Q14554	0.7176011800765991
P0DMV9	O60896	0.7175726294517517
P0DMV9	Q6UX27	0.7175726294517517
101929950	Q15437	0.7175630927085876
P52294	Q86YP4	0.7175593972206116
Q9NYU1	Q9P2K2	0.717558741569519
Q9Y4R8	Q9Y639	0.7175523042678833
Q96FJ2	Q8N302	0.7175465226173401
P11142	Q9NWW0	0.7175140380859375
Q9UQR1	Q14005	0.7175071835517883
O95487	P53992	0.7174988985061646
Q13813	Q16667	0.717483639717102
P13861	Q9C0D2	0.7174795866012573
Q63HK5	Q09028	0.7174786329269409
P10321	Q99747	0.7174744009971619
Q96QU8	Q96KP1	0.717472493648529
P06396	Q16643	0.7174673676490784
Q92565	Q9UHR6	0.717462956905365
Q9BRT8	Q9Y337	0.7174491286277771
Q16512	Q2T9L4	0.7174466252326965
P20333	Q86XR8	0.7174466252326965
P10415	P08183	0.7174466252326965
Q9NW82	P05412	0.7174462080001831
P68032	Q9Y253	0.7174459099769592
P11021	P13994	0.7174385786056519
P09960	P52888	0.7174184918403625
P31323	P31321	0.717417299747467
Q9H845	Q9NPL8	0.7174124717712402
Q96NZ9	P34931	0.7174124717712402
Q13813	Q86YQ8	0.7174088954925537
Q9H4G0	Q9BQA1	0.7174062132835388
O14893	P0DMV9	0.7174004316329956
Q6P5Z2	Q13705	0.7173919677734375
Q400G9	100507703	0.7173895835876465
Q96MI6	100507703	0.7173895835876465
Q96LA9	100507703	0.7173895835876465
Q9HAF1	O95696	0.7173851728439331
Q9H7D0	P0DMV9	0.7173750400543213
P11142	P13929	0.7173661589622498
P11021	Q9P0M2	0.7173647880554199
P11142	140564	0.7173590660095215
P11142	Q9BYV9	0.7173581719398499
Q9BQE3	Q53GT1	0.7173557281494141
P0C0S8	Q9Y5B9	0.7173544764518738
P43121	Q93050	0.7173535823822021
Q13813	P19075	0.7173532843589783
Q9NW13	O43818	0.7173460125923157
Q9UK22	Q9Y4D7	0.7173395752906799
Q15648	Q9UHV7	0.7173298001289368
P11021	Q7Z3D6	0.717319667339325
Q8WTR4	Q96AN5	0.7173128128051758
P01889	Q96HZ4	0.7173078060150146
O43464	Q96HA8	0.7173060178756714
Q9P032	Q8IUX1	0.717299222946167
P78559	P46821	0.7172919511795044
Q8IZ81	A0PK11	0.7172917723655701
Q5UE93	Q7L266	0.7172917723655701
Q9Y283	Q96A61	0.7172917723655701
Q96GR4	Q5M7Z0	0.7172917723655701
O15263	P38646	0.7172858715057373
Q9NS56	Q8N393	0.7172843217849731
Q9Y4B6	Q9NZE8	0.7172841429710388
P68371	P13747	0.7172803282737732
Q96S37	P38646	0.7172742486000061
P38646	Q9Y6X3	0.7172742486000061
Q9UHQ4	P38646	0.7172742486000061
Q9UBX1	P26439	0.7172664999961853
P57086	Q969J2	0.7172659635543823
Q86XD5	Q15788	0.7172653079032898
P10321	Q96LB9	0.717258095741272
A6NEL2	Q07157	0.7172569036483765
Q13813	Q8TCD5	0.7172538638114929
Q6ZN66	Q8N878	0.7172449827194214
Q6UXV4	Q5HYI7	0.7172383069992065
O95376	Q9NWX5	0.7172343730926514
P11142	P12074	0.7172329425811768
Q9BWU0	Q96MN5	0.7172242999076843
P62841	Q9NX58	0.7172186374664307
Q6PIL6	Q16378	0.7172185182571411
Q86Y82	O14763	0.7172107696533203
Q9NRA1	Q76LX8	0.7171951532363892
Q13467	P35499	0.7171951532363892
Q9NZD1	Q9NZV5	0.7171940207481384
P10398	Q9NRP7	0.7171887159347534
Q5SW79	P61981	0.7171862125396729
Q96E09	Q96M94	0.7171838283538818
P38646	Q3ZCM7	0.7171820402145386
O95782	Q6PD74	0.7171748876571655
Q7Z7B1	Q9H8X2	0.7171729803085327
Q9H2B4	Q13813	0.7171687483787537
Q8TDM0	P78537	0.7171584367752075
P33981	Q71U36	0.7171568870544434
P0DMV9	Q9BTV6	0.7171492576599121
P00167	O43240	0.7171472311019897
Q8N442	Q9H4K7	0.7171472311019897
100507703	Q9UBN1	0.7171465754508972
26582	P38646	0.7171364426612854
Q6VN20	O75081	0.7171345353126526
P08473	Q9Y2U8	0.7171246409416199
Q8N257	Q52LR7	0.7171217799186707
P46934	O14668	0.7171205282211304
P01889	Q96CS3	0.7171190977096558
Q9NPE2	O00425	0.7170993089675903
P59665	Q92626	0.7170978784561157
Q9UG63	P60174	0.7170946598052979
P11021	3507	0.7170833349227905
Q9H173	Q8NBT0	0.7170751690864563
101929950	Q16795	0.7170689105987549
P05386	P06493	0.7170611023902893
P21802	Q14139	0.7170593738555908
Q9UHF1	O00462	0.7170130014419556
P08173	O95772	0.7170116305351257
Q8WUU5	P11021	0.7170091867446899
O60244	Q13503	0.717003583908081
Q07955	Q13243	0.716995358467102
P07437	P58557	0.7169932126998901
Q8N8J7	Q9NRZ7	0.7169914841651917
Q15742	P11142	0.7169894576072693
Q9P296	P10588	0.7169870138168335
Q8NFA2	P34931	0.7169733047485352
P48643	P57775	0.716958224773407
O95251	P54652	0.7169519066810608
Q6UWW8	P04439	0.7169476747512817
Q13813	Q8TB73	0.7169339060783386
Q9NSY1	Q96FJ0	0.7169326543807983
P62805	Q6FI13	0.7169274687767029
Q96EH3	Q6P1L8	0.7169139385223389
Q15014	Q05BQ5	0.7169100046157837
Q9BV44	Q9H5X1	0.7169058322906494
Q9GZR7	P62888	0.7169049382209778
Q13813	Q9P2G9	0.7169046401977539
Q8WUD1	Q3ZCM7	0.7168992757797241
Q9Y275	O75155	0.7168962359428406
A6QL64	P0DMV9	0.7168856859207153
P42766	Q5JTH9	0.7168762683868408
Q969R8	Q1RMZ1	0.7168454527854919
Q96FT7	P04350	0.7168448567390442
Q8NHS9	P11142	0.7168417572975159
Q9BSN7	P04439	0.7168384194374084
Q99795	P04439	0.7168384194374084
Q8NFY9	Q8WVZ9	0.7168376445770264
O95425	Q5VZK9	0.7168368101119995
Q9H741	P40855	0.7168335318565369
P82664	Q6PF06	0.7168329358100891
Q5RKV6	Q9Y3B2	0.716831386089325
Q96BW9	Q8TD20	0.7168288826942444
Q9BQ48	Q7Z7H8	0.7168248891830444
P11142	Q96AT1	0.7168181538581848
P11142	P78381	0.7168079018592834
Q96ME7	Q07020	0.7168059945106506
Q6UXG8	Q86U38	0.7168031930923462
Q9H4L4	Q15269	0.7167851328849792
Q6UX06	Q93062	0.7167830467224121
O60353	P78334	0.7167830467224121
P15259	Q96E40	0.7167768478393555
Q5MJ10	Q6VY07	0.7167736887931824
O95620	P0DMV9	0.716768741607666
P36873	P49790	0.7167581915855408
Q96II8	Q9UHB6	0.7167519330978394
Q969N2	28908	0.7167438268661499
Q08380	P02751	0.7167438268661499
P01889	P36941	0.7167422771453857
Q9H5V7	Q92830	0.7167409062385559
Q16849	Q9Y256	0.7167393565177917
Q9Y5Y6	Q9UHF1	0.7167352437973022
Q9HAW0	P0DMV9	0.7167201042175293
Q9Y3B9	Q9Y3C1	0.7167180776596069
P07437	Q9Y3A0	0.7167179584503174
P51153	O15431	0.7167149186134338
Q13813	P21912	0.716712236404419
Q6UW10	P01889	0.7167064547538757
Q9NQZ2	P38646	0.7166949510574341
Q9H5K3	P07437	0.7166942358016968
Q6ZN17	P17026	0.7166911363601685
Q9BR10	Q7Z7C8	0.716690719127655
Q9NWT8	Q9Y3D5	0.7166776061058044
P49746	Q12816	0.7166641354560852
Q9NW13	P62888	0.7166498303413391
Q15542	Q8TBK6	0.7166430354118347
Q9BRV8	Q14BN4	0.7166377902030945
Q9UL40	O75127	0.7166358232498169
Q9HCN8	Q8NBN3	0.7166218161582947
Q9H9Q2	Q9UBW8	0.7166205048561096
Q13263	B4E159	0.7166174054145813
P0DMV9	Q6P656	0.7166100740432739
O94915	Q04917	0.7165958881378174
Q9NQ50	Q96EL3	0.7165923118591309
O14523	Q9Y5G0	0.7165920734405518
Q93050	Q5JR59	0.7165845036506653
Q96J01	Q86W42	0.7165799736976624
Q8IVL0	P38646	0.716575562953949
Q9UFF9	Q9BXU3	0.716573178768158
Q9UM11	Q6PH81	0.7165628671646118
Q9HBL8	P34931	0.7165372967720032
Q13813	O00358	0.7165358066558838
P11021	P18510	0.7165310382843018
Q9P0T4	Q8N4Q1	0.7165271639823914
Q9UBL3	Q96IK1	0.7165088653564453
P49336	O60244	0.7165064811706543
Q9UII2	P03928	0.7165021896362305
O43745	P19634	0.7164972424507141
Q96DN5	Q8N960	0.7164748907089233
P68363	Q8WWF8	0.7164738774299622
Q9H6U6	Q9HCI5	0.7164729833602905
O15062	Q5T2W1	0.7164502739906311
Q9Y262	Q7L2H7	0.7164413332939148
3323	Q15185	0.7164366245269775
Q96FZ7	Q0D2K3	0.7164220809936523
Q969W1	101929950	0.7164145708084106
101929950	Q86UY6	0.7164145708084106
Q08379	101929950	0.7164145708084106
101929950	Q969E3	0.7164145708084106
101929950	Q02577	0.7164145708084106
101929950	Q96JC9	0.7164145708084106
Q9Y2I2	101929950	0.7164145708084106
101929950	Q9UIW0	0.7164145708084106
101929950	Q8N6M0	0.7164145708084106
101929950	Q5SW96	0.7164145708084106
Q9GZV5	101929950	0.7164145708084106
Q8NI17	O95147	0.7164127826690674
P15927	101929950	0.7164108157157898
Q04917	Q13625	0.7164106369018555
O75683	Q9Y388	0.7164021134376526
P51531	Q92784	0.7163964509963989
P21730	Q9H7F0	0.7163955569267273
Q86SF2	P04439	0.716392457485199
P11021	Q96LZ2	0.7163903713226318
Q9H496	Q9HBR0	0.7163787484169006
Q8WW12	P61366	0.7163713574409485
Q9UK22	Q8WUJ3	0.7163671851158142
Q8TF65	Q9UKG1	0.7163662910461426
P54577	P62495	0.7163611650466919
P11142	Q9BZE0	0.7163520455360413
P11021	P48380	0.7163448333740234
Q9UBN1	Q5HYK3	0.7163304090499878
Q99788	Q9NU22	0.7163296341896057
Q13813	Q96DT6	0.7163187265396118
Q6JEL2	P10321	0.7163175940513611
P30039	P34931	0.7163123488426208
P11021	Q96H15	0.7163059115409851
O43395	Q9BUQ8	0.7163052558898926
P31431	P40939	0.7162795662879944
Q9GZY0	O14641	0.7162788510322571
P36578	A2RRD8	0.7162760496139526
P49746	P11388	0.7162690758705139
O15482	P0CJ78	0.7162653207778931
Q9BUL8	Q9NRL3	0.7162632942199707
O15027	Q14244	0.7162558436393738
Q15646	Q15776	0.7162532806396484
Q12926	Q92900	0.7162381410598755
P55085	Q14BN4	0.7162296175956726
Q5VT06	Q9P209	0.7162270545959473
206426	P0DMV9	0.716221809387207
Q96CG8	Q9BZ76	0.7162196636199951
P0DMV9	Q08623	0.7161920666694641
P68366	P30520	0.7161879539489746
P11021	Q9BXY4	0.7161822319030762
Q13813	Q9Y5P8	0.7161811590194702
Q9NT62	Q676U5	0.7161787152290344
Q5D862	O43309	0.7161760330200195
Q13263	Q96N38	0.7161732316017151
P0DMV9	Q9NUV7	0.7161672711372375
Q9BRF8	P11021	0.7161641120910645
P0DMV9	Q96S79	0.7161639928817749
P07437	P12074	0.7161453366279602
O43752	Q9Y6H6	0.7161380648612976
Q9NUJ3	P07437	0.7161346077919006
Q9P0V3	P61981	0.7161273956298828
P05204	Q8N4N3	0.7161169052124023
Q9NR33	Q9UGP8	0.7161118984222412
P21730	Q5HYI8	0.7161098122596741
Q9Y2T7	Q9NQX1	0.7161064743995667
P11021	O75815	0.716084361076355
P01889	Q8N4P3	0.7160778641700745
P01889	Q9UKY0	0.7160778641700745
P01889	Q7Z6I5	0.7160778641700745
P01889	Q8TBB0	0.7160778641700745
Q3KP44	P0DMV9	0.7160763740539551
Q8NHQ9	Q9BQ75	0.7160761952400208
Q13813	P58170	0.7160730957984924
Q6P1X5	Q5VWG9	0.7160564661026001
Q9Y4F3	Q2TBC4	0.7160558104515076
Q96ES7	Q5R372	0.7160525321960449
Q86UT6	P11142	0.7160459160804749
P49760	Q9Y2W1	0.7160454988479614
85349	Q8N4T8	0.7160454988479614
Q99575	Q9Y399	0.7160367369651794
Q14517	Q76B58	0.7160333395004272
Q562R1	P10828	0.7160301804542542
P07910	O75152	0.7160192728042603
Q15375	Q8N766	0.7160034775733948
P11021	Q9NS85	0.7160004377365112
Q96S86	Q9UBM8	0.7159883379936218
O00165	P42262	0.715981125831604
Q9UHF5	Q86V97	0.7159802913665771
P21757	P11021	0.7159778475761414
O43505	O94910	0.7159758806228638
Q7Z417	101929950	0.7159695029258728
101929950	Q9Y314	0.7159695029258728
Q9NVU7	Q969Q0	0.7159680128097534
P11142	Q6UWM9	0.7159675359725952
P11142	Q96L34	0.7159675359725952
P17301	Q14517	0.7159667611122131
Q9UBK5	Q9H2C2	0.7159653902053833
A5D8W1	P38646	0.7159590721130371
Q86UU5	P38646	0.7159590721130371
Q8N1S5	Q9HCJ2	0.7159483432769775
Q96BN2	O15265	0.7159470915794373
P49458	Q9UHB9	0.7159446477890015
P07195	Q96L92	0.7159420251846313
Q9Y6M1	P07910	0.715941309928894
Q9BRN9	P07437	0.7159173488616943
Q5QGZ9	O43752	0.7159140110015869
P68363	Q8N831	0.7159020900726318
Q9BWL3	Q16281	0.7158778309822083
Q8WXH6	P04439	0.7158722877502441
P13693	P35908	0.7158722281455994
O43493	P62330	0.7158721089363098
P49368	O43827	0.7158707976341248
P0DMV9	Q8TAD7	0.7158578038215637
P11142	Q8TAD7	0.7158578038215637
O95183	P54920	0.7158505916595459
Q13813	Q13535	0.7158499360084534
Q9Y5I4	Q92838	0.7158358693122864
Q9Y5F2	Q8N5G2	0.7158326506614685
Q9Y5E7	Q9Y5G3	0.715827226638794
Q16822	A6NL28-2	0.715815544128418
P47985	P13051	0.7158042788505554
Q53GS7	Q8N3Z6	0.7158013582229614
Q9UN86	Q9BQ90	0.7157891988754272
Q9Y468	Q96KQ7	0.7157858610153198
Q8TDJ6	Q8N831	0.7157858610153198
O60353	P26715	0.7157838940620422
Q8WUZ0	Q9ULV3	0.7157668471336365
Q5T124	Q9NZ71	0.7157657742500305
Q9UI38	P0DMV9	0.7157506942749023
Q02930	P53539	0.7157480120658875
Q7Z2W4	P16402	0.7157441973686218
P30281	Q00534	0.7157410979270935
Q9H8H2	3507	0.7157341837882996
Q8IY26	O15218	0.7157315611839294
101929950	Q6NVV7	0.7157195806503296
Q66K64	P0DMV9	0.7157172560691833
Q16651	P04350	0.7157143950462341
Q9BUF5	Q15375	0.7157121896743774
Q5TGI0	P11021	0.7157108783721924
Q9P2P5	O14668	0.7156565189361572
A1L190	P61201	0.7156468033790588
101929950	O00459	0.7156408429145813
P0DMV9	Q8NF37	0.7156357765197754
Q96S97	Q86VY9	0.715628445148468
Q96JH8	Q8N7X8	0.7156262397766113
Q5BVD1	Q9H6A9	0.7156097292900085
O15511	P61158	0.7156069278717041
Q96GF1	P0DMV9	0.7156019806861877
Q9P015	Q9H0U6	0.7155976891517639
P01344	P08069	0.7155909538269043
Q13813	Q8ND83	0.7155840992927551
Q99909	Q7RTT5	0.7155727744102478
Q8N6Y2	P0DMV9	0.7155702114105225
P10909	O75976	0.7155657410621643
Q9H9G7	730211	0.7155632972717285
Q99741	O14498	0.715559184551239
P01889	Q9NYL4	0.7155527472496033
P01889	Q86SU0	0.7155527472496033
Q9P2W9	P51809	0.715534508228302
P11142	Q9NRM6	0.715532660484314
P0DMV9	Q8IXM3	0.7155271172523499
Q15528	O95988	0.715521514415741
Q13277	O15400	0.715521514415741
Q9HCQ5	Q9H3S4	0.7155214548110962
Q86U86	Q92922	0.7155213952064514
P57076	P11142	0.7155017256736755
P35548	Q13813	0.7155001163482666
Q8N0Y2	Q96RD2	0.7154986262321472
P42568	P0DMV0	0.7154986262321472
Q5SZD1	100507703	0.7154752016067505
P27635	O75607	0.7154750227928162
O95258	Q9H3S3	0.7154605388641357
Q71U36	P01909	0.715448260307312
Q9BQE3	Q96FX7	0.7154449224472046
Q96H22	Q9Y5G3	0.7154434323310852
P0DMV9	Q86TA1	0.7154423594474792
Q8TCJ2	Q01650	0.7154399752616882
P11021	Q8N806	0.715435266494751
P01889	Q92696	0.715429961681366
Q13813	Q9Y6H3	0.7154285311698914
P0DMV9	Q9UBP4	0.7154214382171631
Q13813	O14543	0.7154169082641602
Q9H741	Q92743	0.7154158353805542
P50402	O14925	0.7154054045677185
Q9BX74	Q9H6A9	0.7154021263122559
P0DMV9	Q9HCI5	0.7153990268707275
Q9C0D3	Q9NVZ3	0.7153974175453186
Q53FV1	Q92911	0.7153902053833008
Q9Y6H6	Q7Z736	0.7153884768486023
Q15751	Q8TEL6	0.7153801918029785
O95922	P30260	0.7153793573379517
P78316	P0C0S8	0.715371310710907
Q6Y1H2	O14983	0.7153677940368652
P16562	100507703	0.7153555154800415
Q13813	Q5TIA1	0.7153551578521729
Q30154	100507714	0.7153527140617371
Q5T6S3	Q6ZN18	0.7153502702713013
Q9BW85	Q9NWT6	0.7153488397598267
Q3MII6	P18848	0.7153394818305969
P01889	P31994	0.715334951877594
Q53T59	P34931	0.7153338193893433
Q96DW6	Q13813	0.7153319120407104
Q8TEB9	Q8TEB9	0.7153285145759583
P11021	152195	0.7153233289718628
Q7Z7H5	Q96JB5	0.7153105139732361
Q5VZM2	Q6IAA8	0.7153021097183228
P68366	Q0VGL1	0.7153007984161377
P11142	O95969	0.7152965068817139
P09758	Q9UNU6	0.7152960300445557
P35611	Q8N6D5	0.7152908444404602
P49760	Q9UKV3	0.7152886390686035
Q8WWB7	Q13509	0.7152782678604126
Q9UQ84	P43246	0.7152746915817261
Q86UE6	O43657	0.715268075466156
P35414	Q12946	0.715268075466156
O43657	O95498	0.715268075466156
Q96LL9	P21802	0.7152643799781799
P37840	P38646	0.7152621150016785
Q9UBK5	Q8NAT1	0.7152612805366516
Q8IXL9	P11021	0.7152611613273621
P62316	P09234	0.7152546644210815
Q96EH3	P09001	0.7152484655380249
Q09428	P11142	0.7152464985847473
Q9Y2G8	O95672	0.7152329087257385
Q8WVM0	A4D1E9	0.7152254581451416
O60941	Q2T9L4	0.7152212858200073
Q6UW02	Q92508	0.715218722820282
O75691	Q9H6B4	0.7152159810066223
Q86XS8	101929950	0.7152079343795776
Q8TDB4	101929950	0.7152079343795776
P84243	Q9Y6J0	0.7151991724967957
Q71U36	P26998	0.7151958346366882
Q99742	Q8WXE0	0.7151831388473511
P28749	P0CG47	0.71517413854599
Q14690	P43362	0.7151669263839722
Q9BUE6	P38646	0.7151612043380737
Q9Y3Y2	Q8WYQ3	0.7151601910591125
Q86WV1	Q96IC2	0.715154230594635
Q92932	O43147	0.715151846408844
85349	Q8IYQ7	0.7151461243629456
Q7L5N1	Q53RE8	0.7151391506195068
Q8N556	P27482	0.7151340246200562
P20338	Q03154	0.71512770652771
Q6UWR7	Q86T24	0.7151269912719727
Q96FJ2	Q9UBW7	0.7151265144348145
P10321	O75391	0.7151216864585876
Q6PEV8	Q96PL5	0.7151199579238892
P01185	Q92743	0.7151199579238892
Q96EV8	Q86UP2	0.7151039242744446
Q96HJ9	Q5BKU9	0.7151007652282715
Q9Y5K6	Q8TDR4	0.7150999307632446
P0DMV9	Q8NBL1	0.7150981426239014
Q9BUV8	Q9NW97	0.7150965929031372
Q8IZT6	Q969H4	0.7150905132293701
Q6P4H8	P11021	0.7150880098342896
Q8WVE6	Q96PU5	0.715079128742218
Q12879	P27824	0.7150735855102539
Q8N4F0	Q9HC84	0.7150695323944092
Q8TAD8	P30414	0.7150508165359497
P04004	P13645	0.7150497436523438
Q8WUB8	Q8WYQ3	0.7150475382804871
Q15542	Q9HBM6	0.71503746509552
P11021	A1L170	0.7150254845619202
P0DMV9	84809	0.7150224447250366
Q9BVQ7	P04350	0.7150024175643921
Q9P2E7	O75592	0.7149960994720459
P01889	P16860	0.7149940729141235
Q9Y3I0	Q92499	0.7149911522865295
Q5T653	Q96EL3	0.7149829268455505
P11021	Q16875	0.7149795889854431
Q13439	Q9H8H0	0.7149772047996521
Q7Z3H0	P11021	0.7149680256843567
P05177	O00264	0.7149640321731567
Q6ZXV5	Q8WXA8	0.7149606943130493
P02818	P11021	0.7149364352226257
O43172	O43290	0.7149317264556885
P55081	O60828	0.7149298191070557
Q9NU22	Q8TBP5	0.7149142622947693
Q96KR1	Q9BQ04	0.7149136662483215
A6NEC2	Q9H3K6	0.7149059772491455
P13637	P30989	0.7149030566215515
P0DMV9	Q9HC23	0.7148829698562622
P40123	A5A3E0	0.7148820757865906
Q8N3F8	Q92930	0.7148736119270325
Q92817	Q96L08	0.7148711085319519
O75940	Q15459	0.7148517966270447
Q8NAP1	Q9BV68	0.7148483991622925
Q6P9B9	O15218	0.7148464918136597
P11234	Q8IZ07	0.7148445248603821
Q5JXX7	P48556	0.714836597442627
P0DMV9	O94988	0.7148329615592957
O15031	P59665	0.7148299217224121
Q05682	Q99623	0.7148154377937317
Q9BSE5	P38646	0.7148154377937317
P84243	Q9Y5B9	0.7148146629333496
Q13112	Q9UER7	0.7148125767707825
Q9NQC3	Q86XK7	0.7148026823997498
P62875	Q9HCN4	0.7147960662841797
Q13813	Q9H0I3	0.7147917151451111
Q92633	Q9H920	0.7147825956344604
P16383	Q96DB2	0.7147762775421143
A1A519	P0DMV9	0.7147747874259949
Q9UIU6	Q96HA8	0.714747428894043
Q9BW11	P50539	0.714747428894043
Q8N1N4	P0DMV9	0.7147367000579834
Q86W74	Q96T91	0.7147253751754761
Q8N878	P04083	0.714724063873291
Q16540	Q9H9Z2	0.7147226929664612
101929950	Q9NZ01	0.7147168517112732
Q96MH2	Q96HN2	0.7147090435028076
Q6X4W1	P38646	0.714695155620575
Q6P2C0	Q99417	0.7146835923194885
P02788	Q8IYF1	0.7146818041801453
Q13813	O75897	0.714656412601471
P38646	Q5J5C9	0.7146534323692322
Q9UL40	Q16777	0.7146519422531128
P11142	Q6ZVM7	0.7146499752998352
Q13352	Q96BT3	0.7146455645561218
P40306	P25786	0.714644193649292
Q9NY97	P04350	0.7146413922309875
Q8N9N8	Q8N1G4	0.7146410942077637
Q9BQ95	Q12797	0.7146379351615906
P11021	Q15785	0.7146258354187012
Q7LGA3	Q8NBZ7	0.7146252393722534
Q9NRD5	A1L0T0	0.71462082862854
Q6XYB7	P38646	0.7146161794662476
Q13813	Q3SXY7	0.7146151065826416
Q9BRT2	Q5RI15	0.7146145105361938
Q15434	Q92667	0.7146081328392029
P0DMV9	Q8WZ60	0.7146034240722656
Q96DR8	P11021	0.7146021127700806
P11021	P52849	0.7145994305610657
Q9GZX3	Q9H4A6	0.7145906686782837
Q8J025	P01591	0.7145906686782837
Q86Y82	O60499	0.7145853638648987
Q8IUW5	P38646	0.7145816087722778
Q9UM54	Q12792	0.7145772576332092
Q6P995	P0C0L4	0.7145763635635376
P54652	Q5JSZ5	0.7145744562149048
Q9P0V3	Q16288	0.7145740389823914
Q9UQ10	P07437	0.7145707011222839
P01889	Q9H1Q7	0.7145698070526123
Q96G74	Q9UPQ4	0.7145541906356812
Q86WK7	Q5VZI3	0.7145541906356812
100507703	Q8N9P6	0.714546799659729
Q9NTZ6	Q8IWF9	0.7145452499389648
Q9H4Y5	Q9NTZ6	0.7145452499389648
Q00765	Q9GZP9	0.7145405411720276
A8K0Z3	Q13813	0.7145333290100098
Q71U36	P02489	0.7145296335220337
P35269	Q9UGU5	0.7145259380340576
P01112	P01112	0.7145243883132935
441251	P25440	0.7145165801048279
O75581	Q9Y679	0.714509129524231
P11021	Q9H987	0.7144884467124939
Q96H35	P0DMV9	0.7144834995269775
Q71U36	Q9H0X9	0.7144824862480164
P11021	Q16773	0.7144808173179626
Q13627	P49356	0.7144803404808044
Q96MM6	P38646	0.7144783139228821
P0DPH7	Q9C099	0.7144759297370911
Q6ZWB6	Q5TB80	0.7144708633422852
Q12805	Q08397	0.7144701480865479
P07476	Q96Q40	0.7144644856452942
Q9NZU1	O60245	0.7144638895988464
Q8IZ07	Q9NS61	0.7144582271575928
Q8WVE6	O60637	0.71445232629776
P10321	P08240	0.7144460082054138
Q96LK0	Q9H4L7	0.7144438028335571
Q96AA3	O95858	0.714436411857605
Q8WXB1	O95817	0.7144357562065125
P01889	Q8WZ55	0.7144268751144409
Q7Z7H8	Q9NRX2	0.7144169807434082
Q9Y2R5	Q9Y2R5	0.7144090533256531
Q8WVK2	P62495	0.7144032716751099
P25440	O00541	0.7143975496292114
P34059	P10696	0.7143939733505249
P0CG47	P35908	0.7143844962120056
P05412	P53539	0.7143807411193848
P78527	653219	0.71437007188797
Q9BSJ8	Q5VYY1	0.7143656611442566
P0DMV9	P01375	0.7143646478652954
P01889	3500	0.7143628597259521
O95785	Q8WTP9	0.7143623232841492
Q16526	Q15274	0.7143550515174866
P10321	Q5SW24	0.7143521904945374
P10321	Q9NXJ0	0.7143521904945374
P10321	Q6PIZ9	0.7143521904945374
P10321	P47804	0.7143521904945374
Q3SYC2	P10321	0.7143521904945374
Q9UMX2	P10321	0.7143521904945374
P10321	P60673	0.7143521904945374
Q92932	P11021	0.7143514752388
Q8NEN9	Q9Y5M8	0.7143489718437195
P22694	Q8N6U8	0.7143441438674927
P17066	P48668	0.7143430709838867
Q9NYU2	Q9UBV4	0.7143396139144897
Q969M2	P11142	0.7143381237983704
Q96GE4	P56539	0.7143279910087585
Q96JK2	O15212	0.7143188118934631
Q8IYS4	Q86YD1	0.7143164277076721
Q66GS9	Q5T9S5	0.7143105268478394
Q8N112	P11021	0.7143097519874573
Q02539	O00566	0.7143034934997559
O43396	101929950	0.7142964005470276
9228	Q9Y2H0	0.7142949104309082
Q02539	Q9ULW3	0.7142911553382874
84311	P62241	0.7142808437347412
Q9BQE3	Q96HS1	0.7142583131790161
Q15573	P30414	0.7142479419708252
Q96ES7	Q7RTX7	0.7142450213432312
Q8IY17	Q15116	0.7142437696456909
P68366	Q8NBT2	0.7142192721366882
101929950	Q9Y5X1	0.7142177224159241
Q9NYV4	Q12872	0.714214563369751
Q15038	O43251	0.7142083048820496
Q86X02	P0DMV9	0.7142080068588257
O43865	Q8TEW6	0.7142040729522705
Q14BN4	Q5VSL9	0.7142034769058228
P41162	Q13813	0.7141945362091064
P11142	Q01432	0.7141907811164856
Q9BSK4	Q96SY0	0.7141884565353394
P11142	P10636	0.7141780853271484
Q15198	P04439	0.7141641974449158
Q06136	Q9H5K3	0.7141556739807129
P30414	Q13247	0.7141435146331787
Q96KM6	O95983	0.7141433954238892
Q7Z2W4	Q15397	0.714141845703125
Q7Z5H3	Q8TBX8	0.7141304612159729
P11274	O75386	0.7141217589378357
Q9UQF2	P38646	0.7141194939613342
Q53GQ0	Q00325	0.7141090035438538
Q9UHW5	Q9NWX5	0.7141057848930359
P11021	Q96LI6	0.7140921950340271
Q9Y5G0	Q9Y5G3	0.7140855193138123
P19075	P11021	0.7140831351280212
P11021	Q8NC69	0.7140831351280212
P11021	Q15165	0.7140804529190063
Q99700	Q9H0F6	0.7140775918960571
Q3ZCM7	O75716	0.714068591594696
Q9NTG7	P11021	0.7140682935714722
P48426	P54652	0.7140584588050842
P78371	Q9NZJ0	0.7140577435493469
O43264	O95183	0.7140547037124634
P01116	P52306	0.714038074016571
Q9H307	O43491	0.7140341401100159
P08779	P0DMV9	0.71402508020401
O95674	Q8TD20	0.714012622833252
Q13813	58531	0.7140039801597595
P61073	Q9BVG9	0.713983416557312
Q9UM54	Q9NQ29	0.7139831781387329
Q04721	P38646	0.7139825820922852
Q04917	Q9P2F8	0.7139730453491211
P05423	P0DMV9	0.7139639258384705
Q9UKJ3	P78362	0.713963508605957
P0DMV9	Q9P2Z0	0.7139583230018616
Q86Y82	Q9H0X4	0.7139565348625183
P11021	Q9BXA6	0.7139543890953064
Q709F0	O95400	0.713948130607605
Q13618	O94889	0.7139298319816589
Q6ZRQ5	P68431	0.7139274477958679
P11021	Q0VAF6	0.7139178514480591
Q9H9Y2	Q02539	0.7139142155647278
O60906	Q14392	0.7139073610305786
Q8N2G8	Q9UBK5	0.7139030694961548
Q9HAF1	Q05BQ5	0.7138991951942444
Q9ULH1	Q8TDY4	0.7138977646827698
Q14512	Q8WTT2	0.7138943672180176
Q8WWF5	Q96HA1	0.7138915657997131
Q13813	Q6ZV77	0.7138716578483582
Q12830	P28370	0.7138679623603821
Q9NVM1	P11117	0.713866114616394
O76021	Q9UNX3	0.7138605117797852
P01127	Q14517	0.7138592600822449
Q6UX41	A2VDJ0	0.7138506174087524
Q8N6C8	P34931	0.7138472199440002
P0DMV9	Q9NX47	0.7138426303863525
P20338	Q92696	0.7138372659683228
P62079	Q92508	0.7138369679450989
O94768	P21709	0.7138303518295288
P11021	Q13905	0.7138185501098633
Q96LI5	P50616	0.7138167023658752
P00156	O14949	0.7137936353683472
Q96QR8	O15479	0.7137919068336487
Q9BXP5	Q96TA1	0.7137845158576965
P46781	P62847	0.7137834429740906
Q08AM6	P38646	0.7137803435325623
Q92750	Q5VWG9	0.7137724161148071
Q9UL16	P38646	0.7137647271156311
P54652	Q14656	0.713748574256897
P11142	Q08AF3	0.713748037815094
Q709F0	Q14493	0.7137429118156433
101929950	Q96FF9	0.7137423753738403
101929950	P26440	0.7137423753738403
101929950	O15541	0.7137423753738403
101929950	Q8NFX7	0.7137423753738403
P55327	101929950	0.7137423753738403
Q13740	101929950	0.7137423753738403
P26885	101929950	0.7137423753738403
101929950	P23434	0.7137423753738403
101929950	Q99661	0.7137423753738403
101929950	P51003	0.7137423753738403
Q9Y4L5	101929950	0.7137423753738403
101929950	Q8TD31	0.7137423753738403
O00548	101929950	0.7137423753738403
Q15643	P0DMV9	0.7137386202812195
P49418	Q10567	0.7137381434440613
Q9NXK8	P63208	0.7137346267700195
O60231	O75533	0.7137345671653748
Q8N3Z6	Q53T94	0.7137342095375061
Q5TC63	Q9UN70	0.7137322425842285
Q9UK85	Q13683	0.7137322425842285
P38646	Q4VXA5	0.7137226462364197
O14777	Q6P1K2	0.7137196660041809
P31431	Q13268	0.7137195467948914
Q96LA9	P54652	0.7137184739112854
P32297	Q9H1C3	0.7137179970741272
Q9UK39	P20337	0.7137133479118347
P0DMV9	Q8IWL3	0.7137090563774109
Q9Y613	Q86VY9	0.7137060761451721
Q13241	Q9H4L5	0.7137051224708557
Q9Y2T5	P0DMV9	0.7137020826339722
P48163	P01034	0.7136955857276917
Q3SXZ7	Q9BQE3	0.7136844992637634
Q12805	Q5EBL2	0.7136820554733276
Q3MIP1	Q12770	0.7136771082878113
Q9UII4	Q14690	0.7136744856834412
Q9H2P0	Q9H9B1	0.7136717438697815
P11142	Q9H1K4	0.7136613726615906
Q9H244	P24539	0.7136560678482056
Q15435	Q5TID7	0.7136504650115967
Q6P2Q9	Q96IP4	0.7136428952217102
Q9HBH0	O60762	0.713641345500946
P11021	Q5XKK7	0.7136379480361938
Q92974	Q15172	0.7136342525482178
P08237	Q13509	0.7136327028274536
P01127	Q9BRU9	0.7136308550834656
Q15398	Q14974	0.7136300802230835
Q9ULW3	Q14004	0.7136255502700806
Q13813	Q5HYJ3	0.7136243581771851
Q8IV16	Q6UWL2	0.713624119758606
P29374	Q96ST3	0.7136233448982239
Q96FG2	P31942	0.7136180400848389
P04350	Q96JB6	0.7136167287826538
Q71UM5	Q71UM5	0.7136102914810181
O96000	P56181	0.7136082649230957
O43156	Q8IZQ1	0.7136077880859375
P62070	P53611	0.7136030793190002
P52907	Q9UKZ1	0.7136025428771973
Q6PJG9	Q70Z44	0.7135630249977112
Q6DD88	Q99942	0.7135592699050903
Q86YS6	P48553	0.71355801820755
P11021	P56597	0.7135481834411621
P04844	P04439	0.7135455012321472
100507703	P08247	0.7135372161865234
Q92733	Q69YH5	0.7135188579559326
P49792	E9PJ23	0.7135183215141296
P61981	P30304	0.7135143280029297
Q96BI1	Q96G30	0.7134941816329956
P78345	Q9H633	0.7134891748428345
Q9Y3M2	O95897	0.7134866714477539
P18433	P62993	0.7134733200073242
Q07001	Q8TCT6	0.7134674787521362
Q5U3C3	Q8N4N8	0.7134674787521362
O43390	Q9HCD5	0.7134618163108826
P35542	Q5VVX9	0.7134470343589783
Q9H7L9	Q05195	0.7134286165237427
Q13813	Q9Y5J3	0.7134223580360413
Q9BWT3	Q13813	0.7134185433387756
Q13813	Q9P2N6	0.7134185433387756
Q13813	P07358	0.7134185433387756
Q8IXF0	Q9HBZ2	0.7134175300598145
Q5T2R2	P59942	0.7134175300598145
P06733	P63261	0.7134122848510742
Q15126	Q9H2D1	0.713398814201355
Q9P2N7	P22692	0.7133908867835999
Q9NWU5	Q75WM6	0.7133855223655701
Q8NBT0	Q9Y2V7	0.7133842706680298
Q92685	Q9NY35	0.7133837342262268
P51151	P24386	0.7133805751800537
P0DMV9	Q8IVL0	0.7133793830871582
Q8NBT0	Q86XF0	0.7133761048316956
A6NJ78	Q14627	0.713375985622406
Q8WZA2	P38646	0.7133557200431824
Q9UM54	Q86UB9	0.7133544683456421
Q86YD3	Q7Z4H8	0.7133471369743347
Q504Y0	Q7Z434	0.7133468985557556
P34931	Q9UPZ9	0.7133417129516602
P11021	Q9HAQ2	0.7133406400680542
P62841	Q9H9Z2	0.7133376598358154
P11021	Q12891	0.7133373618125916
P11021	Q96KQ4	0.71333247423172
O15162	Q9Y3E2	0.7133297920227051
P0DPH7	Q8N4U5	0.7133296728134155
Q13813	Q96RA2	0.713327169418335
P49796	P0DMV9	0.7133252024650574
Q9Y6G3	Q96DV4	0.71332186460495
Q9H444	P60709	0.7133122086524963
Q9NU53	Q9UBV7	0.7133048176765442
Q15311	P0DMV9	0.7133023142814636
Q8NEF9	P11021	0.7132998704910278
Q03405	P04439	0.713295578956604
Q9BW66	Q9ULT8	0.7132821679115295
O15484	P38646	0.7132775783538818
Q7Z6Z7	254896	0.7132734656333923
P0DMV9	Q8NGN1	0.71326744556427
Q8N998	Q96EK5	0.7132670283317566
P48378	O00409	0.7132492065429688
P0DMV9	Q96A29	0.7132424712181091
Q07973	Q9NYW8	0.7132381796836853
P43361	Q8TEK3	0.7132354974746704
Q13395	P0CG47	0.7132300734519958
Q9H672	P20774	0.7132295966148376
Q5GFL6	P34931	0.7132293581962585
Q53H47	P38646	0.7132278084754944
Q9UQ03	P11021	0.7132208943367004
Q9BRY0	Q9UHP7	0.7131931185722351
Q9NWT8	Q9Y291	0.7131916284561157
P11142	Q8NER5	0.7131891846656799
P11142	Q12889	0.7131891846656799
Q71U36	A9UHW6	0.713187038898468
Q9Y6B2	Q8IZT6	0.7131845355033875
P51398	Q9Y3D9	0.7131791710853577
Q9NWN3	Q0ZGT2	0.7131746411323547
Q13813	O95931	0.7131744027137756
Q6ZV73	P0DMV9	0.7131727337837219
P0DMV9	P61073	0.7131727337837219
P68366	Q9UBN7	0.7131716012954712
Q13439	Q969X6	0.7131715416908264
P11021	Q9BY50	0.7131710648536682
A6NMB9	P38646	0.7131692171096802
Q01105	Q9NP61	0.7131691575050354
P40227	Q9Y4R7	0.7131675481796265
Q9BXR0	Q71U36	0.713166356086731
O75783	P34931	0.7131633162498474
Q9H6X5	P38646	0.7131620049476624
P62807	P49327	0.7131582498550415
O43896	Q96EK5	0.713146984577179
P11142	Q2TAL8	0.7131391167640686
P0DMV9	Q96A44	0.7131288051605225
Q86Y82	Q9NZ43	0.7131267786026001
Q9H857	Q6IPR1	0.7131244540214539
P55000	O75882	0.713116466999054
Q9UM54	O14543	0.7131106853485107
P0DMV9	Q9H4D5	0.7131090760231018
Q13813	Q9BTX3	0.7130953073501587
P01889	Q92506	0.7130923867225647
Q99732	Q6ZMK1	0.713081419467926
Q9BPW9	P18510	0.7130688428878784
Q4KMG9	Q6UW68	0.7130653262138367
Q8N257	O15355	0.7130568027496338
P49821	O75380	0.7130449414253235
P0DMV9	P20774	0.713042140007019
374666	P11021	0.7130255103111267
Q9ULH0	Q9NYZ3	0.7130206823348999
P11021	Q96A61	0.7129977941513062
Q9UHN6	Q99985	0.7129923701286316
Q9UI12	Q9Y5K8	0.7129854559898376
P14324	101929950	0.7129809856414795
Q14512	Q9BVI4	0.7129673957824707
Q5T3F8	O00214	0.712959885597229
Q9P2S5	Q9UHQ1	0.7129585146903992
Q96G97	P78423	0.7129548192024231
Q13813	P01275	0.71295166015625
Q71U36	Q9Y4Z2	0.7129510641098022
Q86VM9	P78332	0.7129395604133606
P59665	P16298	0.7129392027854919
Q9Y3A4	O15213	0.7129388451576233
Q9Y3B3	P04439	0.7129349112510681
Q9H2W6	Q9BYD1	0.7129284739494324
Q3KNV8	O95931	0.7129279971122742
Q8IVY1	Q9H061	0.7129256725311279
Q7Z5J4	Q9H9B1	0.7129201292991638
P56937	P11142	0.7129200100898743
Q01113	Q92838	0.7129120826721191
Q9BWF3	Q96K58	0.712908148765564
P46781	Q96ME7	0.7129077315330505
Q68DQ2	P49840	0.7128978967666626
Q13683	O00214	0.7128972411155701
Q9NSU2	Q9ULC3	0.712889552116394
Q9NVC6	Q9BUE0	0.7128893733024597
O95382	P07437	0.7128841876983643
Q9BW11	Q4LE39	0.7128614187240601
Q6ZMB5	O00400	0.7128605842590332
P63261	Q9Y277	0.7128516435623169
P01889	O14920	0.7128507494926453
P10321	Q8NI22	0.7128422260284424
P01031	O43240	0.7128334641456604
P98077	P0DMV9	0.7128258943557739
101929950	O43175	0.7128231525421143
Q9UGP4	O60711	0.7128122448921204
Q96MX6	Q9Y230	0.7128029465675354
Q86UC2	P11142	0.712800145149231
Q8NFT6	P46821	0.7127936482429504
Q5SSJ5	O15381	0.712792158126831
Q9H9L3	Q14690	0.712783694267273
Q9UJW0	O95198	0.7127830386161804
Q9Y282	Q6UW78	0.7127682566642761
Q71U36	P29275	0.7127427458763123
Q71U36	A1A4V9	0.7127427458763123
Q8N3E9	O00203	0.7127369046211243
P07900	Q8N165	0.7127366662025452
Q96K80	Q9GZR2	0.7127270102500916
P48745	Q13813	0.7127249836921692
Q9NWM0	P0DMV9	0.7127177119255066
85349	Q9Y5Y5	0.7127141356468201
101929950	O15511	0.7127083539962769
P27469	P0DMV9	0.712708055973053
Q01433	Q9BRK4	0.7127071619033813
P48960	Q99808	0.7127051949501038
Q15434	Q12926	0.7126882672309875
Q96PD2	P13747	0.7126850485801697
P51688	P04439	0.7126714587211609
Q9H4B7	Q13509	0.7126709222793579
Q5U5R9	P07437	0.7126678824424744
Q9UG01	Q8N4P2	0.7126648426055908
Q15751	Q9Y4Z2	0.7126621603965759
Q9H0B3	O60318	0.7126538753509521
Q9H9C1	Q8IYK4	0.7126489281654358
O75324	Q86UE4	0.7126472592353821
O75381	Q8NFN8	0.7126413583755493
Q5SSJ5	O15226	0.712639570236206
P0DMV9	O15254	0.7126350402832031
P19823	O15520	0.7126297354698181
101929950	Q96H55	0.7126249074935913
Q9BWL3	Q8WWF5	0.7126214504241943
Q5BVD1	Q9UP95	0.7126200199127197
P38398	Q6P1J9	0.7126193046569824
P01889	P18075	0.7126151919364929
P36894	P15260	0.7126141786575317
P0DMV9	Q9H6Y2	0.7126123905181885
338809	Q9BQE3	0.7126104235649109
P49918	P11802	0.7126089334487915
P40306	P60900	0.7126039266586304
P0DMV9	Q8N142	0.7125917673110962
Q7L8J4	Q9H2K2	0.7125909924507141
P01127	Q9Y3D5	0.7125891447067261
Q9NY99	O60941	0.7125846743583679
O14653	Q8N6G5	0.7125831246376038
P04439	Q9H1X3	0.7125763297080994
P29083	Q8IXQ4	0.7125762104988098
P36578	Q3KP31	0.7125754952430725
Q8NCV1	P0DMV9	0.7125663161277771
Q96D71	P63010	0.7125608325004578
Q9NXA8	P09067	0.7125600576400757
Q4LE39	Q9H160	0.7125564217567444
Q8N2I9	Q96RU8	0.7125483751296997
Q13813	A6NFD8	0.712539553642273
Q13813	Q8NHP1	0.712539553642273
O60260	P11021	0.7125282287597656
P33947	Q9NU53	0.7125261425971985
P84243	Q562F6	0.7125239372253418
Q8WXW3	Q9HCJ6	0.7125058770179749
Q13813	Q8IZE3	0.7125056982040405
Q9Y3U8	O75683	0.7125042080879211
P11142	P42338	0.7124961018562317
O43181	P19526	0.7124946117401123
Q9BZE4	O43818	0.7124922871589661
Q8TDR4	Q8N4C6	0.7124781012535095
Q8TAF3	P58304	0.7124696373939514
Q9BYD6	Q9NX20	0.7124626040458679
P11021	P04150	0.7124379277229309
28452	O43240	0.7124360203742981
Q9NYU1	Q8IWF2	0.7124311923980713
O43513	Q9UHV7	0.7124154567718506
Q14168	Q9NZW5	0.7124128937721252
Q9UBB6	Q8IYR2	0.7124127745628357
P0DMV9	Q9NXR1	0.7123913764953613
Q8NCW6	Q9H6D8	0.7123798131942749
Q9Y2T5	Q8N6M3	0.7123743295669556
P17174	Q5VYY1	0.7123728394508362
P38159	Q14151	0.7123560309410095
Q9BV38	P11142	0.7123517990112305
P03915	P19404	0.7123372554779053
P22492	Q7RTS1	0.7123363614082336
P55286	P14923	0.7123227119445801
P04271	Q9ULJ3	0.7123097777366638
P30154	Q14140	0.7122926712036133
Q9Y279	P12235	0.712291419506073
Q5T013	P68366	0.712286651134491
Q9UK85	Q9BQE3	0.712286651134491
P34931	Q29983	0.7122848033905029
Q13201	Q5D862	0.7122839689254761
Q9H4A6	Q11201	0.7122772932052612
O60711	Q7Z3B4	0.7122687101364136
Q8WTR4	P04439	0.7122579216957092
Q9HCE0	P38646	0.7122545838356018
Q02509	P11142	0.7122373580932617
P01889	O76096	0.7122291922569275
P01889	P28222	0.7122291922569275
P01889	Q7Z5A9	0.7122291922569275
P01889	Q8WXI4	0.7122291922569275
Q9ULK4	Q96G25	0.7122275829315186
Q5HYI7	Q9NX63	0.7122231721878052
Q8IX29	Q13813	0.7122229933738708
Q6AZZ1	Q9BXJ2	0.7122206687927246
O43736	P11021	0.712215781211853
Q9GZM5	Q8WY22	0.7122139930725098
Q13045	P28289	0.7122111320495605
P11021	Q969W9	0.7122102379798889
O75943	Q13813	0.7122006416320801
P17480	Q6ZUT1	0.7121981978416443
Q4ADV7	O43759	0.7121976017951965
Q9HCE1	Q9UJV8	0.7121946215629578
P04035	O14967	0.7121944427490234
Q9UK85	Q92743	0.7121894359588623
Q86Y46	Q9BVA1	0.7121871113777161
O14578	P11021	0.7121773958206177
Q9P2P6	P31943	0.7121760249137878
P01889	O60518	0.7121717929840088
Q9Y2X0	Q9NX70	0.7121683955192566
P30084	P68366	0.7121642827987671
P35414	O60830	0.7121521234512329
P31151	O43918	0.7121334671974182
P37198	Q9UPT5	0.7121332287788391
Q96ME7	P15880	0.7121303677558899
Q96A44	Q14146	0.7121300101280212
P37108	Q9UHB9	0.7121236324310303
Q9P2R7	P04439	0.7121155261993408
P47870	P11142	0.7121143937110901
Q8TDX7	Q9UQV4	0.7121096849441528
Q86V97	O75596	0.712096631526947
Q13813	Q8N431	0.7120962142944336
P68366	P28068	0.7120820879936218
P00414	P12074	0.7120755314826965
P07992	Q9H6Y5	0.7120736241340637
P16070	P13611	0.7120589017868042
Q8TD07	P15260	0.7120579481124878
Q9NUQ7	Q86WK7	0.7120471000671387
Q9BQS8	P54652	0.7120317220687866
O95428	Q9GZT8	0.7120286822319031
P10321	O15520	0.7120203375816345
P01889	Q86SG7	0.7120203375816345
Q13438	Q9UIW2	0.712019681930542
Q96QS6	3323	0.712012529373169
P0DMV9	Q9UQF2	0.7119958400726318
Q92552	P82914	0.7119925618171692
Q96A25	O94766	0.7119863629341125
P68363	Q92764	0.7119859457015991
Q13813	Q8TA86	0.7119759917259216
101929950	Q13620	0.7119667530059814
P68366	Q6ZW31	0.7119649052619934
P30153	P62714	0.7119530439376831
Q92820	Q15155	0.7119468450546265
Q5KU26	Q99675	0.711944580078125
P30153	Q9Y3X0	0.7119362950325012
Q92729	Q96LR4	0.7119303345680237
Q9ULY5	P35637	0.7119300961494446
O95922	Q13042	0.7119234204292297
Q14571	P35579	0.7119196057319641
P11274	Q9H1X1	0.7119187116622925
Q8IZ52	Q6YHK3	0.7119138836860657
Q8NC56	O95858	0.711904764175415
Q5MJ07	P11142	0.7118957042694092
Q16543	3323	0.7118924856185913
O00233	P17980	0.7118775844573975
A6NEC2	Q8NEU8	0.711875319480896
Q8TCQ1	Q8IWB9	0.7118534445762634
O60331	Q5T7N3	0.7118516564369202
P30926	Q17RP2	0.7118516564369202
Q7Z6Z7	Q00536	0.7118487358093262
P0DMV9	Q7Z4Q2	0.7118439674377441
Q6IBW4	Q8N205	0.7118393182754517
Q96L58	Q8N205	0.7118301391601562
Q9H0B8	P11142	0.711825430393219
101929950	Q9P270	0.7118096351623535
101929950	Q86V81	0.7118096351623535
Q96SL4	O14976	0.7118079662322998
Q9H5H4	P39023	0.711807131767273
Q9NZM5	P46087	0.7118021249771118
Q9Y6G3	Q9NX20	0.7117911577224731
O60496	P11021	0.7117908000946045
Q86SQ0	P40818	0.7117663621902466
Q9UN36	P11142	0.711765706539154
P04350	Q9H6X2	0.7117598056793213
Q9BYV8	P38646	0.7117577195167542
Q14517	Q99470	0.7117531299591064
P51460	101929950	0.7117528319358826
101929950	Q9NWB6	0.7117528319358826
Q8IZ69	P29034	0.7117376327514648
85349	O14531	0.7117287516593933
P0C0S5	P06899	0.7117262482643127
E9PLD3	O75683	0.7117233872413635
P26232	P55289	0.7117210626602173
Q86YD3	Q86YT6	0.711702287197113
P27482	Q8N3V7	0.7116897702217102
Q9UHP7	O75027	0.7116842865943909
Q8TDN6	54865	0.7116742134094238
Q96HR9	Q5BJH2	0.7116670608520508
P10321	Q8N3Y3	0.7116634845733643
Q99741	Q9UHF4	0.7116419672966003
P10321	Q96RJ6	0.7116385698318481
P61073	O60427	0.7116328477859497
Q8N443	Q9NRI5	0.7116275429725647
P43351	P38646	0.7116225957870483
Q9UL40	Q15572	0.7116209864616394
Q96ME7	P18124	0.7116062045097351
A5YKK6	Q8TAQ2	0.711604654788971
Q9P218	Q8WVH0	0.711599588394165
O75844	P54219	0.711595356464386
Q14432	Q8NEW0	0.7115941047668457
Q86VR2	Q9H1B5	0.7115917801856995
P62316	P04259	0.7115910053253174
P01889	P13637	0.711587131023407
O43639	Q9H2E6	0.7115861177444458
Q9BQE3	Q9NRR3	0.7115854620933533
P11021	Q9H1X1	0.7115790843963623
P01889	Q9H898	0.7115748524665833
Q86YZ3	Q9NWQ4	0.7115711569786072
P68366	Q8WUD1	0.7115665078163147
Q13813	Q66PJ3	0.7115598320960999
Q9NQ31	P54652	0.7115596532821655
P22732	100507703	0.7115570306777954
Q7L591	P11021	0.7115519642829895
Q9NRX2	Q96EL3	0.7115388512611389
A6NEC2	Q99538	0.7115382552146912
Q9HD42	Q96SL4	0.7115353941917419
P0DMV9	Q9UKA1	0.7115241289138794
Q4G0J3	Q9Y2T7	0.7115065455436707
Q9UP52	P04439	0.7115027904510498
Q9BZF3	P61981	0.7115023732185364
Q9HCN8	P46098	0.7114981412887573
Q5T653	Q4U2R6	0.7114963531494141
Q9UBQ6	Q8N6G5	0.7114837169647217
Q03519	P51172	0.7114698886871338
P82933	P82914	0.7114695310592651
O15049	Q96FS4	0.7114640474319458
Q66K89	Q12805	0.7114485502243042
O75396	Q9P2W9	0.7114126086235046
Q86W54	Q9HAV7	0.7114107012748718
Q9UIV1	O75293	0.7114052772521973
Q8N2N9	Q9ULK5	0.7113991379737854
Q3T906	Q6IC83	0.7113991379737854
Q8NCB2	Q9Y4C0	0.7113882899284363
P25090	Q6Y1H2	0.7113863825798035
Q99618	O15194	0.7113792896270752
P28289	O00159	0.7113786339759827
Q6PIU2	O14798	0.711372971534729
P50750	391634	0.7113713622093201
664618	Q00526	0.7113651633262634
P11021	Q969J2	0.7113531231880188
P13056	P09525	0.7113426327705383
Q96DA0	Q2M1K9	0.7113398313522339
O75506	Q9Y3C0	0.7113316655158997
Q5SSJ5	Q9NZM5	0.7113253474235535
Q86XK7	Q9NVM1	0.7113242745399475
O75683	P15880	0.7113180756568909
P02511	Q9P2P1	0.7113165259361267
P49736	P68431	0.7113156318664551
P11142	Q8IZ07	0.7113131284713745
P32971	Q9P003	0.7113049030303955
O43920	Q9BQ95	0.7113006711006165
Q16515	P0DMV9	0.7112938761711121
Q9BW11	101929950	0.7112897634506226
Q96B77	O95858	0.711288332939148
O60285	P38646	0.7112757563591003
Q9HCM4	Q9UL40	0.7112563848495483
Q9BR77	Q8N960	0.7112557291984558
Q5T2D2	Q8NEN9	0.7112553119659424
O95271	O60547	0.7112534046173096
P13284	P54652	0.7112438082695007
Q13443	Q96T91	0.7112414240837097
Q68DQ2	P54652	0.7112389802932739
100507703	P10415	0.7112283706665039
100507703	Q8WXI4	0.7112283706665039
P35462	100507703	0.7112283706665039
100507703	Q7L5A8	0.7112283706665039
Q9BZD6	100507703	0.7112283706665039
O94888	P0DMV9	0.7112185955047607
Q96BN2	Q96L91	0.7112150192260742
Q6P2Q9	Q53GS9	0.7112102508544922
P52272	O15479	0.7112073302268982
P0C2L3	P11021	0.7112024426460266
Q9H5K3	P49768	0.7111967206001282
85349	Q15910	0.7111908197402954
P10321	P31152	0.7111907601356506
Q9Y5G2	Q8TAB3	0.7111787796020508
Q6ZMW3	Q13509	0.7111753821372986
P11021	Q8NA54	0.7111743092536926
Q96L58	P40939	0.7111672759056091
Q9HAD4	Q96G30	0.711158037185669
Q9Y2G0	P06703	0.7111480832099915
O43323	100507703	0.7111455798149109
Q9Y467	Q5SVZ6	0.7111418843269348
P34931	O75493	0.7111396789550781
P35251	P35250	0.7111382484436035
Q6UXG8	Q9NR50	0.7111266255378723
Q9UJS0	O75746	0.7111209630966187
P32314	P0DMV9	0.7111175656318665
Q53FD0	P0DMV9	0.7111103534698486
P62805	P26439	0.7111005783081055
Q9NPJ6	O75586	0.7111001014709473
Q96DA0	Q8N8L2	0.7110991477966309
Q6Y288	Q8TE60	0.7110980749130249
100507703	Q9NYG8	0.7110976576805115
P06737	Q96D09	0.7110958695411682
P27635	P62899	0.7110905647277832
P11142	O15123	0.7110894918441772
Q9H8H2	Q9Y3B9	0.7110878229141235
Q14203	Q96MC5	0.7110868692398071
P39019	Q6SJ93	0.711083173751831
P43005	P51809	0.7110813856124878
Q53HC5	Q8IVD9	0.711067259311676
Q13144	Q8N7X8	0.7110670804977417
Q969J5	P01920	0.7110629677772522
Q9H3D4	P0DMV9	0.7110594511032104
Q9Y399	P82914	0.7110592722892761
Q6UWE0	P11021	0.7110452055931091
Q8N307	P22087	0.7110313773155212
P43034	P10599	0.711030125617981
Q9ULU4	Q9BTC8	0.7110180854797363
Q14703	Q02083	0.7110117673873901
Q8NET5	100507703	0.7110065221786499
Q9NY93	Q9UNX3	0.7110010385513306
Q86W11	Q9UNY5	0.7109981179237366
Q15545	Q15544	0.7109894752502441
Q16594	Q5VWG9	0.7109795212745667
O43681	P11441	0.7109735608100891
P32249	Q15836	0.7109730839729309
Q9BQ15	Q96GM1	0.7109724879264832
Q9C0E2	P43115	0.7109677195549011
O15123	Q5T447	0.7109634876251221
P11021	Q96HH9	0.7109613418579102
Q8ND25	P61088	0.7109569907188416
Q96LW7	Q9NX63	0.7109552025794983
P39880	O43505	0.7109457850456238
Q09328	Q9NS84	0.7109435796737671
Q96G28	P54652	0.7109382748603821
Q8N988	Q96NG5	0.7109159827232361
O15226	Q15397	0.7109152674674988
P11142	Q13049	0.7108981609344482
Q5FWF4	Q9UQV4	0.7108931541442871
Q8IZC7	Q9NS68	0.7108931541442871
Q92747	Q9NYW3	0.7108791470527649
Q9Y2K7	Q13643	0.7108734250068665
P20155	P20155	0.7108727693557739
Q8TCG2	Q9NXC2	0.710871160030365
Q9BZW8	P0DMV9	0.7108680605888367
Q9BTX1	Q9P0T7	0.7108508348464966
101929950	Q15828	0.7108481526374817
101929950	P02763	0.7108481526374817
Q86UA6	101929950	0.7108481526374817
P38159	101929950	0.7108481526374817
Q9NV96	O60906	0.7108340859413147
P11021	O15273	0.7108281850814819
Q9UJX2	O60566	0.7108237743377686
Q96EV8	Q9UNH6	0.7108216881752014
101929950	Q9NP55	0.7108120918273926
P68366	Q96HA8	0.7108086347579956
Q96NE9	Q8NHQ8	0.7108081579208374
P0DMV9	Q9H6Q3	0.7108014225959778
O15218	Q15070	0.7107986807823181
390598	P38646	0.7107848525047302
P49765	Q6PJG9	0.7107778191566467
Q00872	O95835	0.7107778191566467
O00567	Q9BVP2	0.7107753157615662
Q15434	P42694	0.7107715010643005
Q86WV1	O75161	0.7107685804367065
Q15397	P46777	0.7107653021812439
P04440	P11021	0.7107599377632141
Q15050	Q96ME7	0.7107591032981873
P17661	P04264	0.7107549905776978
P34931	O75716	0.7107529044151306
P47928	P23409	0.7107438445091248
P16333	101929950	0.7107418775558472
Q9Y2B4	P61289	0.7107372879981995
Q92187	Q93063	0.7107359766960144
100507703	Q7L2J0	0.7107322812080383
100507703	O14798	0.7107322812080383
Q53GL0	100507703	0.7107322812080383
100507703	Q9BQ13	0.7107322812080383
Q9HC96	100507703	0.7107322812080383
Q5JUK2	100507703	0.7107322812080383
Q9Y345	100507703	0.7107322812080383
100507703	Q3SY46	0.7107322812080383
Q5JTD7	100507703	0.7107322812080383
100507703	Q8N3L3	0.7107322812080383
Q0VDG4	100507703	0.7107322812080383
440248	100507703	0.7107322812080383
100507703	O60234	0.7107322812080383
100507703	Q92886	0.7107322812080383
100507703	Q92843	0.7107322812080383
100507703	Q9NX55	0.7107322812080383
100507703	Q96MA1	0.7107322812080383
Q9BTL4	P67775	0.710726261138916
A8K2U0	P38646	0.7107259035110474
P31327	P25800	0.7107192873954773
Q8TDR2	P34931	0.7107172012329102
Q71U36	Q00266	0.7107172012329102
Q86YR5	P11021	0.710710883140564
P29084	O43396	0.7107070684432983
P08195	P08195	0.7107036709785461
Q99742	Q2KHR3	0.7107023596763611
O75448	Q96G25	0.7106894254684448
Q96HD1	Q9BTX1	0.710660457611084
Q9Y279	Q96ET8	0.7106577754020691
Q2NKX9	P11142	0.7106536626815796
Q13363	P08833	0.7106488347053528
P03886	Q9NX14	0.7106484770774841
100507703	Q9UJV9	0.7106394171714783
O14771	Q8NBB4	0.7106232047080994
Q9H201	Q9UJV3	0.7106232047080994
P11142	P55017	0.7106218934059143
Q5BVD1	P16671	0.7106180787086487
O76021	Q9H0D6	0.7106163501739502
P49458	P13995	0.7106138467788696
A8K8V0	Q9BRK4	0.710612952709198
P11021	Q29983	0.7106125950813293
Q13813	54718	0.7106083631515503
Q8NBT0	Q99435	0.7106050848960876
Q15274	O95789	0.7106001973152161
P09661	Q8IWX8	0.7105995416641235
Q5D862	728233	0.7105973362922668
Q92845	Q9Y4C4	0.7105968594551086
Q8IVT2	Q7Z6M1	0.7105917930603027
Q14966	Q07955	0.7105907201766968
Q9HBV2	Q6NUM6	0.7105883359909058
P0DMV9	Q96RU8	0.7105857133865356
P51452	P0DMV9	0.710578441619873
P53673	P02753	0.7105751037597656
Q13813	343070	0.7105645537376404
Q13813	Q6WBX8	0.7105645537376404
Q8IXW5	P19388	0.7105644345283508
Q8NG41	Q96RQ3	0.7105589509010315
Q15800	Q92633	0.7105571627616882
P0DMV9	Q96LY2	0.7105543613433838
P11142	P53673	0.7105407118797302
A8MT70	Q92628	0.7105352282524109
P0DMV9	Q3SX64	0.7105311751365662
P84996	P62879	0.7105275988578796
P62807	P48643	0.7105274796485901
Q13813	Q13522	0.7105197310447693
O95297	Q8N7X8	0.7105144262313843
P79522	Q9BYC8	0.7105080485343933
Q6E0U4	O43240	0.7105071544647217
Q01581	Q86WN1	0.7105071544647217
A6NL28-2	P04279	0.7104978561401367
O95750	100507703	0.7104938626289368
Q12887	P34931	0.7104924321174622
Q9UI47	P34931	0.7104924321174622
P34931	Q8NCF5	0.7104924321174622
Q9BQ95	O95858	0.7104880213737488
P11021	P49798	0.7104799151420593
Q8TDD5	Q86XS8	0.7104697227478027
A8K8V0	Q8NB46	0.710456132888794
Q9H4B6	P11142	0.7104418277740479
Q8TF66	Q8NI17	0.7104398608207703
Q52LA3	Q09028	0.7104337215423584
P62736	Q8N4U5	0.7104231715202332
Q6NVV3	Q96AN5	0.7104182839393616
Q9C035	P0C1Z6	0.7104182839393616
P11021	Q8TF66	0.7104149460792542
P0DMV9	Q06547	0.7104143500328064
Q8TCC3	Q96A35	0.7104095816612244
Q9H6K4	Q02223	0.7104081511497498
Q5W111	Q13813	0.7103952169418335
P62068	P11021	0.7103936076164246
P11021	Q53T94	0.7103809118270874
P49137	P13995	0.7103782296180725
Q8WW12	P0DMV9	0.7103734016418457
P62807	P23588	0.7103731632232666
Q9BZH6	P55075	0.7103700041770935
P38646	Q5TFG8	0.7103686928749084
Q71U36	Q13885	0.7103592157363892
P68366	O60637	0.710358202457428
P68032	O75069	0.7103481888771057
Q9Y639	Q969Z0	0.7103472948074341
Q9BQD3	Q6QNY1	0.7103464603424072
Q9NQV6	P57071	0.7103463411331177
Q86WT6	P0DMV9	0.710345983505249
Q9P296	P07437	0.7103430032730103
Q9Y5G7	Q9Y5H5	0.7103427648544312
Q96CP6	Q8IZF4	0.7103415131568909
101929950	Q9ULD5	0.7103402018547058
Q13061	Q567V2	0.7103374004364014
408029	100507703	0.7103257775306702
Q13685	Q9BT40	0.710324764251709
P0DMV9	P55289	0.7103074193000793
P28290	A2RU30	0.710305392742157
Q9NZQ0	P50579	0.710300624370575
Q16281	O60266	0.7102997303009033
Q9Y5K6	Q8IXM2	0.7102994322776794
P10321	P04066	0.7102878093719482
P62807	P35998	0.7102789282798767
Q96JC1	O14978	0.7102782130241394
Q86U70	Q969G2	0.7102677226066589
O95470	P38646	0.7102540135383606
Q13136	Q6ZTW0	0.710253119468689
P67809	Q96A35	0.7102473974227905
Q96SB4	Q13247	0.7102457880973816
O95156	P0DMV9	0.7102367877960205
Q8WXI9	Q9UKL0	0.7102338075637817
Q9BYE7	P68366	0.710233211517334
Q9UDY4	Q9Y6H6	0.7102291584014893
P54652	Q9BUL5	0.7102161049842834
Q96PS1	Q9BQE3	0.7102154493331909
Q9Y2R2	Q9BQE3	0.7102154493331909
Q8N6K7	P04350	0.7102154493331909
Q8IVU9	Q9BQE3	0.7102154493331909
414318	P04350	0.7102154493331909
Q9BQC6	Q9NP92	0.710206925868988
P55795	Q9UJ70	0.7102043032646179
P35414	O43913	0.7102034687995911
100507703	Q7Z5P4	0.7101880311965942
O43657	Q6UWN0	0.7101782560348511
Q8TAY7	Q15654	0.710178017616272
Q8NC60	P82914	0.7101698517799377
P01889	O75787	0.7101565003395081
Q96FV3	Q16585	0.7101452350616455
Q969Q0	Q9NQZ8	0.7101388573646545
Q6IBW4	P34931	0.710124671459198
Q15723	Q9H5V7	0.7101197838783264
Q06418	Q3MIR4	0.7100986838340759
O14977	Q9NSK0	0.7100930213928223
Q9H9T3	P02792	0.7100924253463745
Q13813	A6NKD2	0.7100849747657776
Q8WUP2	O75069	0.7100816965103149
P16444	Q8NFG4	0.7100816965103149
P27348	Q9P2M7	0.7100499868392944
Q8IY95	O43909	0.7100417017936707
Q8WVB6	P40937	0.7100370526313782
101929950	Q9NZL9	0.7100358605384827
P10321	P20815	0.710026741027832
P10321	Q86TA1	0.710026741027832
Q9BRG1	P10321	0.710026741027832
P10321	441058	0.710026741027832
P10321	Q6P4D5	0.710026741027832
P10321	P56597	0.710026741027832
Q9NZD4	P10321	0.710026741027832
P10321	O15273	0.710026741027832
P10321	P20963	0.710026741027832
P10321	P20813	0.710026741027832
P10321	Q9UI47	0.710026741027832
P0DMV9	Q9UBL9	0.7100259065628052
Q9NVP1	Q9BVP2	0.7100207209587097
Q8N2R8	100507703	0.710018515586853
O15431	O96018	0.7100174427032471
Q6PEW1	Q13813	0.7100163102149963
Q8IWU5	P0DMV9	0.7100157141685486
P34931	P41226	0.710008442401886
P0DMV9	Q8N1B3	0.7100023031234741
Q9BYD1	Q8TCC3	0.7099967002868652
Q9NPG4	O14917	0.7099853754043579
P34931	Q86T26	0.7099807262420654
P0CV98	P38646	0.7099722623825073
Q6IBW4	Q9BVV6	0.7099569439888
Q8IVM8	Q8TB61	0.7099568247795105
O96015	P54652	0.709945797920227
P25103	O75380	0.7099106311798096
O15013	100507703	0.7099052667617798
100507680	P01920	0.7099049687385559
85349	Q86TA1	0.7099016308784485
P26006	Q86X29	0.7098996043205261
P11021	Q9Y6B7	0.7098995447158813
85349	Q9UBF6	0.7098981142044067
Q9UPU9	P0DMV9	0.7098938226699829
Q8WUA4	O14958	0.7098894119262695
Q8NAU1	Q9UGM3	0.7098880410194397
Q13813	Q8TCU3	0.7098861932754517
Q9Y279	O95258	0.7098842263221741
P82675	Q6PF06	0.7098777294158936
Q9P0M9	Q96EL3	0.7098608613014221
Q86YT6	Q15154	0.7098578214645386
P11021	Q8TE99	0.7098546028137207
Q8N6T7	P04350	0.7098504304885864
O75607	Q9BVP2	0.7098487615585327
P00395	Q8IVM8	0.7098248600959778
P38646	Q8IUE1	0.70982426404953
Q15884	P81408	0.7098158001899719
Q6ZN66	O95171	0.7098097205162048
O95793	Q9NQ55	0.7098096609115601
O60508	P84103	0.7098072171211243
Q2NKJ3	Q8N5Z5	0.7097956538200378
P11142	Q8N4L4	0.709794819355011
O94776	Q9NSC2	0.7097938060760498
Q99445	P34931	0.7097833752632141
Q9BQE3	O75462	0.709777295589447
O60704	Q9C0H2	0.7097726464271545
O15503	P11021	0.7097657322883606
P11021	P17213	0.709763765335083
P12524	Q12840	0.7097482085227966
Q14549	P0DMV9	0.7097428441047668
Q5SVQ8	Q15633	0.7097381949424744
Q86Y46	100507703	0.709737241268158
100507703	P41231	0.709737241268158
Q09666	Q8TEB1	0.7097166776657104
P08218	P08217	0.7097164988517761
P11021	O75817	0.709698498249054
P51665	Q16401	0.7096872329711914
P55196	P31946	0.7096803784370422
P04908	Q16777	0.7096799612045288
Q9NY72	Q2PZI1	0.7096763849258423
Q13813	Q9NRR3	0.7096711993217468
Q9P2J3	Q8IVD9	0.7096709609031677
Q71U36	P32971	0.709667980670929
O43900	Q6ZMS4	0.709665060043335
P06213	O00214	0.7096590399742126
P10321	O43795	0.7096458673477173
O60496	Q6PIU2	0.7096443772315979
Q6BDS2	Q15771	0.7096420526504517
408029	Q9BQE3	0.7096400260925293
Q92913	Q96EB6	0.709639847278595
O96006	Q5T2W1	0.7096397280693054
P67870	Q9P1Y6	0.7096269726753235
P28799	Q13642	0.7096251249313354
Q9NS84	P10321	0.7096245884895325
Q8NBJ9	Q7Z7N9	0.7096196413040161
Q9NX14	O43676	0.709617555141449
P11021	Q9HB09	0.7096056938171387
P04279	O75951	0.7096019387245178
Q9BY77	Q14151	0.7095960974693298
Q96RK4	Q15154	0.7095887660980225
O95274	Q9NY35	0.7095873951911926
Q9UJJ9	P11021	0.70958012342453
Q06828	Q8TF66	0.7095792889595032
Q03701	P39019	0.7095748782157898
P51460	Q16186	0.7095715403556824
Q86VP6	P63261	0.7095588445663452
Q96MH6	Q9H3H9	0.7095587849617004
Q9Y2T7	Q9BYC8	0.7095500230789185
Q4G148	100507680	0.7095425724983215
Q9BRK4	Q9H2X6	0.7095269560813904
Q9NPC8	Q99504	0.709510862827301
Q9BT78	Q6JEL2	0.7095106840133667
P18583	Q8TBK6	0.7095096707344055
P06748	Q9H7N4	0.7095087766647339
Q6PJG9	P05496	0.7095033526420593
Q9UNM6	Q5JXX7	0.7095014452934265
Q96E35	Q9GZT5	0.7094976305961609
Q9UN86	Q9UN86	0.7094937562942505
P46059	A6ZKI3	0.7094930410385132
Q68BL8	P11021	0.7094890475273132
85349	P50440	0.7094889283180237
Q9NVR5	P60880	0.7094864249229431
P43034	P13645	0.7094764113426208
P55789	Q96C01	0.7094730138778687
Q96AE7	Q7Z4W2	0.7094610929489136
Q9Y508	Q96A37	0.7094593644142151
P12109	O95711	0.7094458341598511
P16234	P22413	0.7094457149505615
Q9UKA8	P38646	0.7094420194625854
P0C0S5	Q9H2F5	0.7094359993934631
Q53EU6	P54709	0.7094324231147766
Q8ND25	P11021	0.7094171643257141
P22459	Q8IZJ1	0.7094137072563171
Q5TH69	P32241	0.7094136476516724
Q6UXG8	Q9UI10	0.7094101309776306
Q9BYG3	Q9Y2T7	0.7094082832336426
O15479	Q14692	0.7094081044197083
P55008	Q13813	0.7094075679779053
P31371	P0DMV9	0.7093841433525085
Q7Z7K6	Q96K80	0.7093804478645325
O76038	Q9BQE3	0.7093772292137146
Q13813	Q96PF1	0.7093629240989685
P05543	Q5JRA6	0.7093620896339417
Q96GM5	O94805	0.7093513607978821
Q08999	P14635	0.7093393802642822
Q96GF1	P55061	0.709338366985321
Q9ULM0	Q8WUW1	0.7093284130096436
P68366	Q13418	0.7093244791030884
P09382	P13598	0.709311842918396
Q86VQ0	P11021	0.709311306476593
Q99081	Q96RJ6	0.7093098163604736
Q8WV44	Q9UK11	0.7092928886413574
P30550	Q8N357	0.7092927694320679
P04439	A0PJX4	0.7092818021774292
Q5VT40	P38646	0.7092811465263367
Q7Z6G8	Q5VWQ8	0.7092773914337158
P07437	Q9BZ23	0.7092729210853577
Q7Z7F0	P38646	0.7092681527137756
Q9NWS0	Q9BQE3	0.7092657089233398
O15145	P35527	0.7092381715774536
Q14151	Q9BVJ6	0.7092264294624329
Q6JQN1	Q86VZ1	0.7092226147651672
Q9UK85	Q06481	0.7092210054397583
Q9BVJ6	Q12872	0.7092183828353882
Q96DU9	Q8TB72	0.7092162370681763
P68366	Q99714	0.7092097997665405
P11021	O00322	0.70920729637146
P61769	Q86Y78	0.7092052698135376
Q71U36	Q9UQ10	0.709201455116272
Q9Y6A5	Q14008	0.7091988325119019
Q9UBN1	Q9HD23	0.7091884613037109
Q8WXC6	Q8TEB1	0.7091860175132751
P34931	O43909	0.7091842293739319
P06280	P04439	0.7091836333274841
Q96EY7	P82932	0.7091822028160095
Q9Y5Y6	P19021	0.709174633026123
Q13099	A5D8V7	0.70917147397995
P49585	Q15067	0.7091540694236755
Q13813	Q96PS1	0.70915287733078
P79522	Q5JTH9	0.7091495990753174
Q8TDB4	Q96J84	0.7091447114944458
Q99933	Q7RTS1	0.7091444730758667
P08134	101929950	0.7091209292411804
P85037	P09619	0.7091181874275208
P11021	Q96T21	0.7091109752655029
Q13813	P08697	0.7091075778007507
Q96KM6	Q09028	0.709107518196106
Q8WXH6	Q93034	0.7090954780578613
Q9ULW2	Q9UIA9	0.7090941667556763
P04798	Q99986	0.7090938687324524
P62807	P22695	0.7090933322906494
Q15572	O75607	0.7090902328491211
P02751	O00182	0.7090765833854675
Q9HD33	Q9NP92	0.7090758681297302
P19075	Q96MH6	0.7090751528739929
Q6UVY6	P0DMV9	0.7090694904327393
O43303	O15078	0.7090537548065186
O76021	Q96GQ7	0.7090537548065186
Q9BUF5	P21462	0.7090432643890381
P13796	Q9H4P4	0.7090386152267456
P16389	Q9Y320	0.7090318202972412
Q9H173	O43915	0.7090309262275696
Q7Z6Z7	Q9BTV6	0.7090239524841309
P10321	Q8TDW4	0.709021806716919
P0DMV9	Q96KD3	0.7090196013450623
O15239	P03915	0.7090181708335876
Q96KR1	Q9Y2T7	0.7090153694152832
Q86YM7	Q9NYP9	0.7090097069740295
P11021	O75575	0.7090019583702087
O60447	P11021	0.7090002298355103
Q96EH3	Q8TAE8	0.7089982032775879
Q16706	Q96PD2	0.7089908719062805
Q4U2R6	Q9BYD3	0.7089871764183044
Q6UXN7	Q9UKB3	0.7089866995811462
P55011	O00182	0.7089787721633911
Q9Y2D4	P38646	0.7089751958847046
P46199	Q9H4K7	0.7089719772338867
Q9UNK0	Q86Y82	0.7089706063270569
P19440	P11142	0.7089694738388062
Q9HCN8	Q9UHF1	0.7089477777481079
Q9UL58	P0DMV9	0.7089464664459229
A1A4V9	P31942	0.7089433670043945
O75934	Q2TBE0	0.7089369297027588
O43379	P27348	0.7089341282844543
Q969X6	P11388	0.7089254260063171
Q8IVM8	O15162	0.7089252471923828
P0DMV9	Q86XF0	0.7089251279830933
Q9UHF3	Q9GZP9	0.7089189887046814
664618	Q9H3Y6	0.7089187502861023
Q8N6K7	P54652	0.7089112401008606
Q9BRJ6	54865	0.7089104652404785
Q9BUF5	Q9UBL9	0.7089042663574219
Q9H7X7	Q8N4P2	0.7089034914970398
Q6P444	P51172	0.7089016437530518
Q9NVP2	P68431	0.7088931798934937
Q9H0C5	Q92905	0.7088871598243713
Q13813	Q99650	0.7088846564292908
Q96JK4	P34931	0.70887690782547
P0DMV9	A0PJX2	0.7088680267333984
P36269	Q08357	0.7088631391525269
338809	P04350	0.7088552713394165
P10321	Q8WYL5	0.7088418006896973
P60602	P0DMV9	0.7088336944580078
Q6ZTR5	P0DMV9	0.7088302969932556
O60259	Q9NY64	0.7088188529014587
Q96ST3	Q9GZN2	0.7088151574134827
P54803	Q8N6M0	0.7088149785995483
Q6P996	P43119	0.7088085412979126
Q8WVP7	O95197	0.7088057994842529
Q99676	Q96K58	0.7087998390197754
Q9H8X9	P27361	0.7087952494621277
Q8WVM7	Q9NUP7	0.7087937593460083
Q96MX6	P36873	0.7087848782539368
Q8N5P1	P79522	0.7087705731391907
Q6P597	P12524	0.7087685465812683
Q9H0M0	Q15884	0.7087504863739014
P13385	P04350	0.7087487578392029
P05109	P06702	0.7087478637695312
Q9GZM7	P13987	0.7087451815605164
Q8NAF0	Q07021	0.708742618560791
P61586	P52306	0.7087339162826538
O43427	Q96P53	0.7087300419807434
Q9BUB7	101929950	0.7087249755859375
Q8N945	P38646	0.708723783493042
A6NMT0	P38646	0.7086990475654602
Q30KQ6	P38646	0.7086990475654602
P38646	Q8WXS5	0.7086990475654602
A6NI15	P38646	0.7086990475654602
Q8NGC4	P38646	0.7086990475654602
P38646	645840	0.7086990475654602
P28074	O95456	0.7086970210075378
Q8WXF5	P34931	0.7086786031723022
P11686	P23219	0.708676815032959
O76021	Q9GZR7	0.7086731195449829
O75683	Q9NY12	0.708663284778595
P35579	Q14126	0.7086535096168518
P0DMV9	Q9BQS8	0.7086504101753235
A0PK11	P0CG47	0.7086296081542969
Q6ZN17	Q9NUL3	0.7086202502250671
Q9P2N7	Q53GT1	0.7086144089698792
Q14166	Q9BVG4	0.7085920572280884
O15266	P0DMV9	0.7085919976234436
Q0VDG4	P54652	0.7085863947868347
P08949	P54652	0.7085798978805542
Q8WWF5	O14523	0.7085654735565186
Q9UPV0	Q8WWY8	0.708554208278656
101929950	Q9BSG5	0.7085537314414978
101929950	Q96HR9	0.7085537314414978
101929950	Q96EF9	0.7085537314414978
101929950	Q9Y3C0	0.7085537314414978
101929950	O14958	0.7085537314414978
Q01523	O14654	0.7085460424423218
Q9UI47	O00192	0.7085413932800293
Q15011	Q86TM6	0.7085395455360413
Q96BY7	P63261	0.7085228562355042
Q6PML9	O95238	0.7085225582122803
Q9NQT6	P11142	0.7085132002830505
P31942	Q96ER9	0.7085093855857849
P11142	Q9NVX7	0.7085018754005432
O43464	338809	0.7085015177726746
Q8TB96	Q8N7X8	0.7084835171699524
Q9NVW2	Q9Y467	0.7084828019142151
Q9P0M9	Q9Y6G3	0.7084828019142151
Q9H313	Q8TD43	0.7084825038909912
Q96LK0	Q9NZ56	0.7084825038909912
Q96BR6	Q14999	0.7084823250770569
Q8NCH0	P11021	0.7084789276123047
101929950	Q9NQZ7	0.7084769606590271
O00182	P33527	0.7084720730781555
Q9UKZ9	P11021	0.7084686756134033
Q9HAW4	Q9BVW5	0.7084677815437317
Q8IWB7	P63027	0.7084614634513855
O15409	Q16777	0.708458423614502
100507703	Q8IY21	0.7084580659866333
Q6UW63	P62502	0.7084535360336304
Q96L91	Q9Y230	0.7084477543830872
Q7L8J4	Q86X55	0.7084435224533081
101929950	P51788	0.7084347009658813
Q9NS73	101929950	0.7084347009658813
101929950	Q9BS92	0.7084347009658813
Q9UHQ9	Q9Y2M2	0.7084313035011292
Q9H4B6	Q9NZV7	0.708429217338562
Q9UM54	Q96FV2	0.7084195017814636
Q9Y535	P11021	0.7084190249443054
Q9BXF6	Q96M94	0.7084181904792786
P38646	Q92521	0.7084176540374756
Q7L8L6	Q9Y639	0.7084153890609741
Q86W33	Q96SQ9	0.7084121108055115
Q8TB96	Q9Y5G3	0.7084096670150757
Q8TAY7	100507703	0.7084017395973206
P04183	P62166	0.7083911299705505
P11021	Q15438	0.7083902955055237
Q9BWD1	A6NMK7	0.708387017250061
P63167	Q96R06	0.7083852291107178
Q9Y676	Q9BYN8	0.7083848118782043
P20036	Q9NPF2	0.7083834409713745
Q8N5N7	Q9P015	0.7083781957626343
P13807	O15488	0.7083773612976074
Q8IUY3	P38646	0.7083741426467896
Q8IY57	P19784	0.7083699703216553
O75683	P61247	0.7083485722541809
P98153	Q6PL45	0.7083398699760437
P33151	Q13393	0.7083367109298706
A0PJW6	A6NL28-2	0.7083321809768677
Q9HBH5	Q9C0B6	0.7083286046981812
Q96DU9	Q9ULR5	0.7083147764205933
O43291	Q12797	0.7083113193511963
Q9H9A7	P54132	0.7083098292350769
P11021	Q8N1V2	0.7082998156547546
P0DMV9	Q9BZE0	0.7082988023757935
P60602	P11142	0.7082939147949219
Q76FK4	Q99848	0.7082929611206055
Q86V35	P11021	0.7082862257957458
Q92508	O95858	0.7082808017730713
P11142	Q9Y4K0	0.7082788944244385
P13598	P04350	0.7082740068435669
O00160	Q9HB29	0.7082716226577759
P40259	Q96K49	0.7082716226577759
P37198	Q9Y3C0	0.7082692384719849
P0DMV9	Q7RTN6	0.7082680463790894
P26368	Q05519	0.7082655429840088
Q9UHP6	Q13643	0.7082650065422058
P82933	P82933	0.7082611918449402
O95158	P22304	0.7082438468933105
O95292	Q9Y2K6	0.7082289457321167
P01889	Q9BZD6	0.708223819732666
P01889	Q9UFN0	0.708223819732666
Q9H9J2	Q8TCC3	0.7082230448722839
Q7L8A9	P0DMV9	0.7082209587097168
Q9BPX5	O15143	0.7082037329673767
P0DMV9	O60888	0.7081931829452515
P06756	Q13444	0.7081867456436157
P28335	Q86VR2	0.708184540271759
Q96KF7	P10321	0.7081843614578247
Q13813	Q6ZSI9	0.7081774473190308
Q9HAH7	Q7Z4N8	0.7081772685050964
P11021	P62308	0.7081766724586487
Q9Y6H1	Q9BX40	0.7081752419471741
Q9NQG5	O94762	0.7081652283668518
O43309	P42357	0.7081570029258728
P09622	P08559	0.708154022693634
P11021	Q14314	0.7081464529037476
P19623	Q5JVL4	0.7081280946731567
Q8NGD1	Q8NGD1	0.7081251740455627
O14733	Q9UQV4	0.7081176042556763
Q5T200	Q69YN4	0.7080849409103394
P07478	P0DMV9	0.70807945728302
Q02297	Q9H6K4	0.708077073097229
P78334	Q9NR82	0.708077073097229
Q5M775	Q8N5S1	0.708077073097229
Q0VAA2	P07437	0.7080685496330261
Q9H1D9	Q9NW08	0.7080668807029724
Q9UDY4	Q14166	0.7080649733543396
P11142	Q9Y4I5	0.7080610990524292
P0DMV9	O75951	0.7080543637275696
Q9Y6H6	Q6PJF5	0.7080536484718323
P39880	Q93063	0.7080481052398682
Q14203	O75935	0.7080345749855042
Q13077	84127	0.7080238461494446
Q7L014	P62314	0.7080183625221252
Q8WUB8	Q8TAQ2	0.7080134749412537
Q13813	O14508	0.7080062627792358
Q9P0P0	Q86V24	0.707996666431427
P53667	Q9BQE3	0.7079930305480957
Q9UNK0	Q9BYC5	0.7079907059669495
Q9Y572	Q9BQE3	0.7079769372940063
Q9NQN1	P0DMV9	0.7079735398292542
P38646	P09016	0.7079659700393677
P10321	Q9UM13	0.7079566121101379
Q5VWQ0	101929950	0.7079464793205261
101929950	Q9H7H0	0.7079464793205261
101929950	Q9UPW6	0.7079464793205261
101929950	P78346	0.7079464793205261
101929950	Q8WUN7	0.7079464793205261
Q5VW38	101929950	0.7079464793205261
101929950	Q8N9N2	0.7079464793205261
Q9H0D6	P82663	0.7079360485076904
Q9NWZ8	Q9UBL6	0.7079318165779114
Q13813	P03999	0.707929253578186
P0DMV9	Q01130	0.7079254984855652
P11142	O14939	0.7079156637191772
Q562R1	Q6ZMY9	0.7079119682312012
P23284	Q86XT2	0.7079020738601685
Q9BU40	Q5T447	0.7078953385353088
P20042	P11021	0.7078932523727417
P63162	Q9HCS7	0.7078897356987
Q9UKA1	O75521	0.7078799605369568
P84243	Q05639	0.7078779935836792
P04004	P11802	0.7078640460968018
P38646	Q96A54	0.7078598141670227
P0DMV9	Q96IL0	0.7078595757484436
P11142	Q96JM2	0.7078595757484436
Q8TDW5	Q13813	0.7078589797019958
Q969U6	P07437	0.7078492045402527
Q504Y0	Q9BUJ0	0.7078455090522766
Q13813	P14651	0.7078381776809692
Q96AY2	Q00839	0.7078350186347961
P68366	Q92561	0.7078348994255066
Q9BPZ2	P49736	0.7078290581703186
Q6UW10	Q5VST6	0.707828164100647
Q9UPY6	P0DMV9	0.7078274488449097
P51654	P04439	0.70782470703125
P11021	P43626	0.707815408706665
P11142	Q8NI17	0.7078131437301636
P01889	Q86Y38	0.7078114151954651
P29374	P38646	0.7078102231025696
101929950	Q9NUQ9	0.7078078985214233
Q5JPH6	Q9Y639	0.7077930569648743
P82675	P82650	0.707792341709137
Q71U36	Q9BPU6	0.7077882289886475
Q9Y289	Q96ET8	0.7077823877334595
P11142	Q86XJ0	0.7077789306640625
P18509	Q9Y5J9	0.7077774405479431
Q99575	Q8NI36	0.7077731490135193
Q9ULW2	Q9Y5L0	0.7077667117118835
O43795	P27482	0.7077664136886597
P01344	P24592	0.7077329158782959
P51398	P82932	0.707729697227478
P78527	Q14952	0.7077265381813049
P27824	O75503	0.7077227830886841
Q9BZE4	Q6PK04	0.7077206373214722
Q13813	Q8N5J4	0.7077171802520752
P82930	Q96DV4	0.70771324634552
Q9BTT4	O75586	0.7077016234397888
Q9HB58	P39019	0.707693874835968
O75665	Q8N3L3	0.7076924443244934
P61073	Q86U38	0.7076914310455322
P41273	Q14627	0.7076899409294128
Q9HD42	P50221	0.7076875567436218
Q9NYY8	Q9BYD3	0.7076866030693054
Q5JPH6	P0DMV9	0.7076745629310608
P30532	Q16635	0.7076680064201355
Q8NC51	101929950	0.7076637744903564
P07437	Q53HC9	0.7076541781425476
Q96PC3	P11021	0.7076511979103088
O75175	O75293	0.7076395153999329
P11021	Q6JVE5	0.7076317667961121
Q8N8A8	Q8N8A8	0.7076241970062256
P15328	P15328	0.7076241970062256
Q9NZH5	Q9NZH5	0.7076241970062256
154386	154386	0.7076241970062256
Q02539	Q49A26	0.7076238393783569
654341	P0DMV9	0.7076221704483032
P55735	P52948	0.7076189517974854
P0DMV9	P31785	0.7076162695884705
P36873	Q9BTT6	0.7076008915901184
Q969J5	Q13813	0.707596480846405
P38646	Q9NX95	0.7075939178466797
P21359	Q9UK00	0.7075855135917664
Q13503	Q15648	0.707569420337677
P11021	Q5T7M9	0.7075599431991577
O75015	Q3ZCM7	0.7075559496879578
Q86Y82	Q8TC07	0.7075543403625488
Q9Y5J7	Q53H12	0.7075114250183105
O75376	Q5SZD1	0.7074915766716003
O75152	O15523	0.707491397857666
P62269	P79522	0.707489013671875
Q14651	P13796	0.7074880599975586
P01889	P06756	0.7074793577194214
Q99571	Q8WUY1	0.7074669599533081
Q9H9S3	P11142	0.7074568271636963
Q8TDZ2	Q9NQ75	0.7074568271636963
Q13813	Q7L8C5	0.7074565291404724
O60759	P54652	0.7074453830718994
Q01523	P83731	0.707440197467804
P62736	P13645	0.7074361443519592
O00487	Q53HC0	0.7074247598648071
Q66LE6	Q96IQ9	0.7074223160743713
Q3V6T2	Q9BY84	0.7074187994003296
Q5SVQ8	P39023	0.7074118256568909
P11021	Q13241	0.7074080109596252
Q9BSN7	100507703	0.7074028253555298
O75838	P04439	0.7074028253555298
P49368	Q9Y4R7	0.707399308681488
P01137	Q8IWV7	0.7073702812194824
P48645	Q96A25	0.707362711429596
P40238	P0DMV9	0.7073501944541931
Q8NCB2	P25440	0.7073429226875305
P47755	Q155Q3	0.7073383331298828
Q9Y6R9	P13861	0.7073383331298828
P54725	P62979	0.707335352897644
Q96KM6	Q9BX63	0.7073337435722351
Q13813	Q9UBP4	0.7073320746421814
Q9NQZ7	Q01814	0.7073281407356262
P78527	Q6UX07	0.7073279023170471
O15239	O43676	0.7073205709457397
Q6NSJ2	Q9NS68	0.7073065638542175
Q99755	Q8NFN8	0.7073042988777161
Q13427	Q9H307	0.7072926759719849
P46778	O75607	0.7072910070419312
Q17RF5	O00462	0.7072879076004028
P11142	Q9P241	0.707284688949585
Q92844	P38646	0.7072811722755432
P0DMV9	Q8NC69	0.7072781324386597
P41208	Q9H0E7	0.707277238368988
Q8TE56	P11142	0.7072769999504089
Q5QGZ9	O75396	0.7072739601135254
P24394	Q7Z628	0.7072719931602478
P50991	P57775	0.7072490453720093
Q13370	Q12770	0.7072446346282959
Q9BTX3	P0DMV9	0.7072437405586243
P35612	P0DMV9	0.7072392106056213
Q17R89	Q96B97	0.7072349190711975
P11021	Q14088	0.7072346806526184
P01889	Q96FX7	0.7072266340255737
Q9Y219	O95450	0.707214891910553
P11142	Q9HC29	0.7072130441665649
O15226	Q8TDN6	0.7072091102600098
P26045	P08833	0.7072048783302307
P62308	P14678	0.7072036862373352
O60506	Q4KMP7	0.7072019577026367
Q9H4I9	100507703	0.7071901559829712
O43313	P0DMV9	0.7071866393089294
Q8TF32	P0DMV9	0.7071866393089294
P0DMV9	Q6UWM9	0.7071866393089294
Q13201	P11142	0.7071866393089294
O60906	P35637	0.7071824669837952
P49840	P53805	0.7071723937988281
P22087	Q9Y520	0.7071635127067566
Q8WXF0	Q13247	0.7071557641029358
Q9H5J8	P51608	0.7071526646614075
O60499	Q9Y6H6	0.7071508169174194
P31321	Q9NXS3	0.7071466445922852
Q93034	Q96Q27	0.707127034664154
P13385	Q14116	0.7071256637573242
O95801	P12036	0.7071092128753662
Q9Y5Y6	Q9H4F1	0.7071083188056946
O95210	O15344	0.7071048617362976
P09382	Q6PJG9	0.7070889472961426
P35372	Q14146	0.7070881128311157
Q86WG5	P46379	0.7070878744125366
Q8IWF6	P37173	0.7070866227149963
Q08999	Q14188	0.7070857882499695
P51959	P35637	0.7070792317390442
Q13616	Q5XUX1	0.7070769667625427
Q08881	730211	0.7070584893226624
Q92859	P01375	0.7070562243461609
O75381	84809	0.7070552706718445
P16234	Q9NRB3	0.7070537805557251
Q14738	Q5FBB7	0.7070404291152954
Q15050	Q12849	0.7070383429527283
P54652	Q8N2M8	0.7070359587669373
Q9NZM5	Q9NY12	0.7070355415344238
Q9UEG4	Q15776	0.7070295810699463
Q92667	P22694	0.707027018070221
Q4U2R6	Q9H0U6	0.7070145010948181
Q71U36	Q8N9P6	0.7070084810256958
P14653	Q71U36	0.7070084810256958
Q8IY81	Q9BQG0	0.7070067524909973
Q86VQ0	P0DMV9	0.7070046067237854
A6ND91	Q9BQE3	0.7069947123527527
P62955	Q9BQE3	0.7069947123527527
Q16613	P04350	0.7069947123527527
P68366	Q8ND94	0.7069947123527527
P68366	Q9NZQ7	0.7069947123527527
Q8WWF1	P68366	0.7069947123527527
P09382	P17181	0.7069942355155945
Q13296	Q9P273	0.7069743871688843
Q4VC05	Q08AE8	0.706972062587738
Q96SN8	P11908	0.7069558501243591
Q8NAC3	Q9Y561	0.7069545984268188
Q9Y2S7	Q02080	0.7069419622421265
P0DMV9	P36955	0.706939697265625
P01889	Q9BRI3	0.7069389224052429
Q6UXC1	P07437	0.7069212794303894
P58340	P34931	0.7069041728973389
P11142	Q17R60	0.706902801990509
Q13813	Q6UWD8	0.706895649433136
Q13813	Q9UBT3	0.706895649433136
P11021	Q96DS6	0.7068848609924316
P60673	P54652	0.7068803310394287
Q9NYB9	Q96F07	0.7068802118301392
Q6DKI1	O75569	0.7068694829940796
P61160	Q9BPX5	0.7068653106689453
Q9Y2C4	Q9Y6E2	0.7068651914596558
Q9UL19	Q13813	0.7068559527397156
P49458	Q92838	0.7068536281585693
P02792	Q9BTV7	0.7068500518798828
Q9Y6G3	Q9Y3B7	0.706847608089447
Q96ES7	Q9Y6N6	0.7068465352058411
Q8NBN3	Q92633	0.7068360447883606
Q5QJE6	Q15397	0.7068332433700562
P46779	Q9UNX3	0.7068324685096741
Q96RN5	Q15648	0.706809401512146
P11021	Q6P656	0.7068069577217102
O94925	P24310	0.7068030834197998
P48553	P23769	0.7068008184432983
Q5T653	Q96EH3	0.7067855596542358
P48745	P11021	0.7067810893058777
Q9NZ94	P0DMV9	0.7067810893058777
P11142	Q96EG1	0.7067810893058777
P63261	P23588	0.7067756056785583
P01889	Q14994	0.7067725658416748
P11021	O14972	0.7067674994468689
Q8NG41	P60709	0.7067564725875854
Q9BR10	P38646	0.7067429423332214
P11142	Q8IW36	0.7067349553108215
Q96S37	P11142	0.7067334651947021
Q7Z5A8	Q92673	0.7067261338233948
Q13813	P01579	0.706719696521759
O15344	P55198	0.7067135572433472
P35414	Q9NUQ2	0.7067042589187622
P57723	100507703	0.7067009210586548
Q8TAG6	P38646	0.7066989541053772
P38646	283788	0.7066989541053772
Q9UBP8	P38646	0.7066989541053772
145858	O15118	0.7066985964775085
P04003	P07437	0.7066966891288757
Q9UNK0	O43752	0.7066911458969116
Q12805	O75467	0.7066870927810669
P22830	101929950	0.7066792249679565
Q8TBH0	P02792	0.7066769599914551
P68366	Q9NX07	0.706673264503479
Q96JJ6	Q9H2D6	0.7066711187362671
Q96KR1	O43390	0.7066657543182373
P22891	P05141	0.7066607475280762
P25205	Q9UNS1	0.7066603899002075
E9PLD3	Q8TDD1	0.706658124923706
P61981	Q96NE9	0.7066511511802673
P0DMV9	A0AVF1	0.7066457867622375
Q5QNW6	P51608	0.7066431641578674
P01210	P01213	0.7066318392753601
O95299	Q96A44	0.7066171169281006
F5GYL9	Q9UBF6	0.7066157460212708
Q96B67	Q96PU5	0.7065819501876831
Q9BSN7	P10321	0.7065801620483398
Q8WWB5	Q13813	0.7065800428390503
P26447	Q8IWP9	0.7065733671188354
O00624	P55072	0.7065622210502625
Q9NNW5	Q9NNW5	0.7065613269805908
P59665	Q9BTE3	0.7065557837486267
Q96I36	Q8TCT7	0.7065545320510864
P43119	Q86Y56	0.7065459489822388
Q99538	P04439	0.7065445184707642
Q13813	Q9NWC5	0.7065355777740479
Q14512	100507703	0.7065199017524719
P01100	Q8NHY2	0.7064952254295349
P51398	Q96EY7	0.7064907550811768
Q15435	O43900	0.7064852714538574
Q969T7	P11021	0.7064747214317322
P11021	O15063	0.7064728736877441
Q14517	Q9BZ76	0.7064651846885681
P0DMV9	Q8N4C7	0.7064586281776428
Q96SD1	Q9Y478	0.7064537405967712
Q8TDD5	Q9NVH1	0.706444501876831
Q8WXG9	Q8IW75	0.7064427137374878
Q7Z5G4	P09917	0.7064424157142639
Q9H0B6	Q9Y2V7	0.7064424157142639
Q8IZU1	Q14978	0.7064423561096191
Q8N8L2	P28325	0.7064406275749207
Q5D862	Q96IK5	0.7064275741577148
Q9UHP7	P07437	0.7064257860183716
Q02543	P27635	0.7064231634140015
Q9NPD3	Q15061	0.7064188718795776
Q9H7D7	Q9GZT5	0.7063961029052734
P68366	P04440	0.7063940763473511
Q5MAI5	P60709	0.7063909769058228
Q9Y3R4	Q96Q83	0.7063894867897034
Q7Z4N8	P51116	0.7063875794410706
Q9HAF1	Q15906	0.70638507604599
P11142	Q9BPW9	0.7063848376274109
Q6P5Z2	Q6ZN54	0.706383228302002
Q9Y3R4	Q01664	0.7063744068145752
Q02539	O75569	0.7063705921173096
P11021	Q3KR37	0.7063699960708618
Q96AX2	P35637	0.7063661813735962
Q8NEB9	Q99570	0.7063651084899902
Q8WW24	Q14746	0.7063580751419067
P0DMV9	O14920	0.7063558101654053
Q96LA5	P50579	0.7063508033752441
Q9H0B3	Q92628	0.706350564956665
Q8N307	Q8IYL2	0.706350564956665
Q8IUH5	Q12770	0.7063403725624084
P34932	Q01546	0.7063374519348145
P10588	P38646	0.7063330411911011
P52803	Q03518	0.706326961517334
O75419	Q9UNS1	0.7063228487968445
P68366	Q9NP92	0.7063210606575012
P05026	P10321	0.7063204050064087
P48551	O00151	0.7063193917274475
P49757	Q96FJ0	0.7063144445419312
Q5TC63	P04439	0.706314206123352
Q96QG7	P04439	0.7063131332397461
Q96DT7	Q86UZ6	0.7063112258911133
P0C869	Q96GM5	0.7062932252883911
Q99943	28394	0.7062920928001404
Q01523	Q9UJH8	0.7062857747077942
85349	Q8NBN7	0.7062759399414062
P55058	Q9BRR6	0.7062568068504333
Q8WV44	P04439	0.7062566876411438
Q9BQE3	Q02083	0.7062476873397827
P68366	Q86X67	0.7062472105026245
100507703	P25105	0.706243634223938
P39060	P14780	0.7062371373176575
Q71U36	Q08623	0.7062331438064575
P03952	P35556	0.706232488155365
Q9UPV9	Q9NX63	0.7062142491340637
Q5BKX5	P11021	0.7062122225761414
P12109	O15496	0.7061980962753296
O43602	P06858	0.706192135810852
Q3SY00	Q9NX55	0.7061915397644043
O75600	Q9UL12	0.7061910033226013
Q15011	O95868	0.7061865925788879
P31150	Q92930	0.7061814665794373
Q9Y6H6	O95819	0.706180214881897
Q96ME7	Q8TDN6	0.7061718106269836
Q76B58	P07437	0.7061680555343628
Q8N3F8	P0DMV9	0.7061671018600464
Q96HR3	Q9NPJ6	0.7061623930931091
Q96G27	Q8IUH4	0.7061577439308167
P39023	Q96MX3	0.7061533331871033
O95625	Q75WM6	0.7061489820480347
Q9P2J5	Q15046	0.7061405181884766
O15042	Q9Y3B4	0.7061349749565125
Q8WYH8	Q05BQ5	0.7061322927474976
Q8N3E9	P0DMV9	0.706125020980835
Q9H944	Q71F56	0.7061221599578857
O00151	Q8N7B1	0.7061133980751038
Q8IWV8	Q6IN84	0.7061119675636292
O75783	P11021	0.7061043381690979
Q96QD9	P61513	0.7060937881469727
Q96DU9	P11940	0.706072211265564
Q9UBI1	Q8TCE6	0.7060715556144714
P68366	Q14331	0.7060646414756775
P0DMV9	Q9NSA3	0.7060579061508179
Q92903	P0DMV9	0.7060515880584717
P02792	Q6DKI1	0.7060381770133972
Q5CZA5	Q13263	0.706035852432251
Q9Y6N7	Q9Y6H6	0.7060332894325256
Q15011	Q96A44	0.7060332894325256
101929950	Q9Y624	0.7060317397117615
P37840	101929950	0.7060317397117615
101929950	Q9NR56	0.7060317397117615
101929950	Q15047	0.7060317397117615
101929950	Q9BU89	0.7060317397117615
Q13813	Q53HV7	0.7060099840164185
P63261	P10809	0.706006646156311
P0DMV9	P27482	0.7060021162033081
Q8WVQ1	Q9NU53	0.7059898972511292
Q9BTT0	Q8N108	0.7059876322746277
P35414	Q29RF7	0.7059811353683472
Q9UEU0	O95721	0.7059783935546875
Q9GZR7	P06748	0.705977737903595
P10321	P37108	0.7059731483459473
P11021	Q8TDR4	0.705970048904419
P11021	P08842	0.7059414982795715
Q6P597	Q9BQE3	0.7059382796287537
644619	Q9HD23	0.7059361338615417
O75173	Q13490	0.7059308886528015
Q9UK22	P15848	0.7059304714202881
P11142	Q15165	0.70592200756073
O95178	P17568	0.7059189081192017
P53675	Q2M243	0.7059040069580078
Q9P2J8	Q96PQ6	0.7059014439582825
Q6UXG8	O14787	0.7058959007263184
Q9NYF8	O75152	0.7058918476104736
P33947	F5GYL9	0.7058892250061035
Q96IQ7	Q9BVC4	0.7058858275413513
Q9Y496	Q6IPR3	0.7058836817741394
Q9NY93	Q6PK04	0.7058815360069275
O95232	P26368	0.705879807472229
P13747	Q13444	0.7058796882629395
P08173	Q9UET6	0.7058724761009216
Q8IWU9	Q9UKB3	0.7058693170547485
Q8IVB5	P38646	0.7058611512184143
Q6ZMB5	Q96N66	0.7058600783348083
Q92522	Q99848	0.7058565020561218
P11387	Q7Z589	0.7058535218238831
Q9BRS2	Q9Y2J2	0.7058507204055786
Q9GZM5	P11021	0.7058322429656982
P02746	P02747	0.7058314681053162
Q96LJ7	O95867	0.7058314681053162
P04003	P02747	0.7058314681053162
P02746	28299	0.7058314681053162
Q9NZD2	Q8IU89	0.7058314681053162
P24158	P14780	0.7058314681053162
P06727	P04196	0.7058314681053162
P14780	P08246	0.7058314681053162
P11215	P08246	0.7058314681053162
P41218	P14780	0.7058314681053162
P17213	P14780	0.7058314681053162
P17213	P52566	0.7058314681053162
P24158	P11215	0.7058314681053162
P02749	O95716	0.7058314681053162
P06727	100507685	0.7058314681053162
28876	28299	0.7058314681053162
Q02833	Q9P209	0.7058265209197998
Q05D32	P52292	0.70582115650177
Q96SB4	F5GYL9	0.7058183550834656
Q8IWB1	Q6PIU2	0.7058142423629761
Q7Z5K2	Q86VU5	0.705797553062439
Q13813	P01911	0.7057943940162659
101929950	Q99623	0.7057891488075256
P13385	Q9BQE3	0.7057873010635376
P01889	Q7L5A8	0.7057865858078003
O43505	Q6Y1H2	0.7057714462280273
Q9HAW8	A8K2U0	0.7057705521583557
Q53FD0	P38646	0.705768883228302
Q5VTE6	Q12906	0.7057678699493408
Q9HBV2	Q9BVA1	0.7057502865791321
P10321	P05090	0.7057414650917053
Q9NXL9	Q13813	0.7057409286499023
Q8TDB4	P78527	0.7057399749755859
O95881	Q9BX73	0.7057313919067383
Q12774	P62993	0.70572429895401
O00204	P50226	0.7057191133499146
P30048	P48668	0.7057161331176758
Q8IX03	Q9BYG5	0.7057128548622131
P33176	P0CG47	0.7057058811187744
Q7Z7H8	Q14197	0.7057051062583923
P62807	P62841	0.7057047486305237
O14595	O95789	0.7056758403778076
O75366	P07437	0.705675482749939
P53609	O43295	0.7056741118431091
Q86UE6	O60906	0.7056646943092346
Q9UBS3	P54802	0.7056557536125183
Q9UBP4	O94832	0.705646276473999
Q03405	Q9BTZ2	0.7056451439857483
84311	Q8N5N7	0.7056401371955872
P17480	O00541	0.7056388258934021
Q13371	P59768	0.7056330442428589
O76013	P04350	0.7056282758712769
Q7L8J4	Q8TD10	0.7056269645690918
Q92831	Q8NEM7	0.7056220769882202
Q86YW9	Q15648	0.7056133151054382
Q13946	P10321	0.7056078910827637
O75935	Q9BTE1	0.7056064605712891
Q5VSG8	P06276	0.7055986523628235
Q9HC44	57472	0.7055968642234802
Q03405	Q13509	0.7055861353874207
Q02543	Q9H2G4	0.7055782079696655
P11021	Q12882	0.7055760025978088
O00560	Q13155	0.7055741548538208
Q9GZM5	Q99720	0.7055712342262268
Q15637	Q14151	0.7055670022964478
Q9Y3D5	Q9Y3D5	0.7055615186691284
54101	Q7Z2X4	0.705552339553833
Q9NYL9	Q9NWN3	0.7055462002754211
P56377	P56539	0.7055461406707764
P11142	O60602	0.7055427432060242
Q8NBR6	O60831	0.7055236101150513
Q4KMQ1	P38646	0.7055115699768066
Q9P2C4	P62079	0.7055075168609619
P10074	Q86XK2	0.7055056095123291
85349	P35462	0.7055038213729858
Q8N302	Q9NQZ6	0.7055033445358276
P49368	A6NCF5	0.7055002450942993
O43291	P81408	0.7054967880249023
P46087	O43159	0.7054876685142517
Q9UPC5	Q8IYS2	0.7054768800735474
P11142	Q9NZN9	0.705464243888855
Q5SSJ5	Q9NQ55	0.7054630517959595
Q8IXM3	Q9BYD6	0.7054470181465149
Q6ZN17	Q6ZN17	0.7054347395896912
Q05682	Q9P035	0.7054287791252136
O75683	Q9NQ55	0.7054178714752197
Q9BXL8	P60510	0.7054141163825989
Q86VG3	P0DMV9	0.7054075598716736
Q9Y573	O43813	0.705406129360199
P55209	Q8N4T0	0.7053889036178589
Q9UNX3	Q9NQX1	0.7053637504577637
Q96DU9	Q14671	0.7053545713424683
Q9P0M9	Q9H9Z2	0.7053506374359131
Q8TAD8	O15234	0.7053473591804504
Q9Y6C2	Q9NVV4	0.7053422927856445
Q13616	Q13309	0.7053297758102417
Q8IZ41	Q14204	0.7053267955780029
Q14004	P08238	0.7053217887878418
O15496	Q5NDL2	0.7052968144416809
P01889	P01298	0.7052885293960571
Q8NEG4	P01889	0.7052885293960571
P01889	Q9H5X1	0.7052885293960571
P01889	Q9UQ72	0.7052885293960571
Q9BSN7	P01889	0.7052885293960571
P01889	P55073	0.7052885293960571
P82663	P82650	0.7052831053733826
Q96BK5	Q9NQZ2	0.7052736282348633
Q96B97	Q9Y2J0	0.7052647471427917
Q86W42	Q6I9Y2	0.7052456140518188
101929950	O00322	0.7052440643310547
O14939	Q9NS68	0.7052316665649414
O76081	Q6FI81	0.7052315473556519
54101	Q8TDQ0	0.7052297592163086
P12236	P22891	0.7052226066589355
Q92665	Q9Y2R5	0.7052129507064819
Q92692	Q86T26	0.7052124738693237
Q12770	Q9BTX1	0.7052056789398193
Q04917	P61981	0.7052038311958313
P18074	P19447	0.7051935195922852
Q96FH0	Q9UHA4	0.7051923871040344
P0DMV9	Q96MS0	0.7051851153373718
Q8WUZ0	Q92782	0.7051814198493958
Q9BUF5	Q8IZ69	0.7051722407341003
Q8N9N5	Q9Y3C0	0.7051641345024109
112401	Q8NDV7	0.7051630616188049
Q15020	P63162	0.7051448225975037
Q13813	Q96QU8	0.7051368355751038
Q9Y2K5	O60711	0.7051096558570862
Q96T60	P38646	0.7051088213920593
Q13813	Q7Z419	0.7051076292991638
P55345	Q96HA1	0.7051047086715698
Q13813	Q6ISB3	0.7051029205322266
P21912	O14521	0.705101728439331
Q8TCZ2	85349	0.7050912380218506
Q9BRK4	Q13627	0.7050891518592834
Q13813	Q9HBI0	0.7050881385803223
P11021	Q96HZ4	0.7050846815109253
Q8IZ07	Q9BTU6	0.7050788998603821
P16444	O75907	0.7050763964653015
Q7Z4R8	Q16288	0.7050710916519165
Q9Y5Y6	Q13444	0.7050697803497314
Q96I59	Q8N465	0.7050691246986389
O75683	Q6PK04	0.7050637602806091
Q9H0M0	P24928	0.7050573229789734
Q5JRX3	A1A4G5	0.7050567269325256
Q8TF63	Q13813	0.7050532102584839
Q9BTL4	P30154	0.7050495147705078
Q9BQA1	P08887	0.7050463557243347
Q99575	O76094	0.7050445675849915
Q8TAY7	O43678	0.7050343751907349
100507703	Q9BXJ4	0.7050132155418396
Q9Y282	Q08AM6	0.7050107717514038
P38646	Q8WUG5	0.7050091624259949
P0DPF5	P38646	0.7050091624259949
Q8N6P7	P38646	0.7050091624259949
113157	P38646	0.7050091624259949
P62079	Q96QD8	0.7050060629844666
Q96AQ6	Q96L58	0.705004870891571
Q9H7E9	O15479	0.7049909234046936
O14503	Q9UKB1	0.7049815058708191
Q8WXD5	P0DMV9	0.7049759030342102
P39880	O14983	0.7049716114997864
Q9BTL4	P63151	0.7049701809883118
O60264	Q8IXM2	0.7049680352210999
Q8WVN6	Q9UMR7	0.7049580216407776
P51114	P51114	0.704948365688324
P27449	P03928	0.7049369215965271
O75821	Q7L2H7	0.7049334049224854
Q9NRC1	Q96G97	0.7049264907836914
Q9HCM9	Q9UK11	0.7049248218536377
P16234	Q5T4B2	0.7049168348312378
Q9C0E2	Q6UXG8	0.7049118876457214
P09067	Q8N7R7	0.7049103379249573
O60763	Q13470	0.704893946647644
Q6AZZ1	P29279	0.7048937678337097
Q13488	P61421	0.7048937678337097
Q12834	Q9UJX6	0.7048908472061157
Q6P1L5	P11142	0.7048870921134949
O15460	P11021	0.7048828601837158
Q9H0U9	P02792	0.7048668265342712
Q13938	Q15398	0.7048628926277161
Q13813	Q7Z494	0.7048431038856506
O75683	Q8IY81	0.7048429846763611
P19971	Q9NWQ4	0.7048407196998596
Q9Y275	Q6PJG6	0.7048352360725403
P68366	Q3KP66	0.7048290967941284
Q16663	O95822	0.7048212289810181
Q96BJ8	Q71U36	0.7048095464706421
Q8IUH3	O75554	0.7048059105873108
Q9UNP4	P31942	0.7047960758209229
Q16513	Q2T9L4	0.7047951221466064
O00232	Q96AQ1	0.7047927379608154
Q86XP3	Q7RTV0	0.704787015914917
Q9BQE3	P24539	0.7047844529151917
Q13813	Q9UL01	0.7047714591026306
A7E2U8	Q13813	0.7047714591026306
100507703	Q8N6K0	0.7047703862190247
P11142	Q9Y253	0.7047658562660217
P08311	O43240	0.7047647833824158
P11142	Q86X29	0.70474773645401
Q9NX14	P56556	0.7047455906867981
Q13946	P0CW24	0.7047433257102966
P04271	Q96N38	0.7047433257102966
P04271	Q9Y5N6	0.7047433257102966
P09758	A6NDU8	0.7047433257102966
Q8TF66	Q86YN1	0.7047420740127563
P52569	Q01151	0.7047401070594788
Q9UPN6	O15042	0.7047384977340698
P22087	Q12789	0.7047252058982849
Q15777	P10589	0.7047139406204224
P02792	Q9BQ75	0.7047114968299866
Q99442	Q92633	0.7047069668769836
P43629	P04439	0.7047032117843628
P01889	Q9H082	0.7046936750411987
Q5T653	Q9BZE1	0.7046846747398376
O15239	Q9Y6M9	0.7046801447868347
Q9GZM8	Q86UP2	0.7046782374382019
Q9UBC1	Q9HCG8	0.7046651840209961
P07306	P04439	0.7046623826026917
O75165	Q9P2G4	0.7046573162078857
Q15800	Q86T26	0.7046568393707275
221060	P11021	0.7046549320220947
P20036	O60512	0.7046489119529724
P62899	Q8IY81	0.7046378254890442
Q13813	Q8N9B8	0.7046301364898682
O14967	Q8NBL1	0.7046251893043518
P07437	Q9GZU5	0.7046244144439697
Q19AV6	O15496	0.70461505651474
Q008S8	Q0VAA2	0.7046104073524475
Q9BQE3	Q4AE62	0.7046101689338684
P0DMV9	Q5JTD7	0.7046096920967102
Q6NSZ9	Q15646	0.7046078443527222
Q9Y227	P11021	0.7046051025390625
O60506	Q9HCD5	0.7045968770980835
O76094	Q9Y3C1	0.7045912146568298
P0DMV9	Q9NZH6	0.7045729160308838
O15479	Q6IQ21	0.7045720219612122
Q9UKJ8	Q8WUJ1	0.704563319683075
O95704	P04439	0.7045624852180481
Q9Y6G5	Q86X83	0.7045475244522095
Q9HCM4	O43900	0.7045391201972961
Q9NVC6	Q15648	0.7045390009880066
Q9NPE2	Q9NVS2	0.7045308947563171
Q9H819	Q07001	0.7045292854309082
P04908	Q8IW19	0.7045262455940247
P68400	Q9BW71	0.7045238614082336
O60610	Q53LP3	0.7045222520828247
Q9Y297	Q9UKT8	0.7045175433158875
P17066	Q8N2H9	0.7045151591300964
P0DMV9	Q8N427	0.7045053839683533
Q5M775	Q9Y5G3	0.7044916152954102
P0DMV9	O95453	0.7044857144355774
Q4KMG9	O00459	0.7044817805290222
O00338	O00204	0.7044731378555298
Q9BYD1	Q9NRX2	0.7044613361358643
P42765	P48431	0.7044569849967957
Q96ME7	P62888	0.704456090927124
O14497	Q4VC05	0.7044551968574524
P68366	Q8NA54	0.7044541239738464
Q13601	Q2TB10	0.7044520974159241
Q13813	441058	0.7044472098350525
P00450	Q9UK08	0.7044456601142883
P30203	Q9H8X2	0.7044456601142883
Q5TGI0	Q9Y6X3	0.7044456601142883
Q9H313	Q9Y4D2	0.7044456601142883
Q6NT55	O95047	0.7044456601142883
Q6NW34	P78345	0.7044357061386108
Q9Y666	P55073	0.7044329047203064
Q9ULK2	P11021	0.7044326066970825
P0DMV9	Q96T59	0.7044280171394348
Q969W1	P0DMV9	0.7044152021408081
Q08379	Q96LZ2	0.7044097185134888
Q96C01	Q9H3Y6	0.7044080495834351
Q9BYC8	Q9NYK5	0.7044010162353516
P05023	Q15758	0.7043933272361755
Q9BQC3	Q9BZG8	0.7043927311897278
O95274	Q92538	0.7043909430503845
P11142	Q9Y2I6	0.7043866515159607
P24390	P41587	0.7043848037719727
P30049	P24539	0.704376220703125
P01374	Q71U36	0.7043695449829102
O43299	P11142	0.7043687105178833
Q06190	P0DMV9	0.704366147518158
P35372	Q13315	0.7043607831001282
Q13813	Q9NX38	0.7043535709381104
O14967	P01889	0.7043397426605225
P17301	Q8N3Y3	0.7043349146842957
O75015	Q8TBP6	0.7043196558952332
Q13503	Q6PCT2	0.7043110132217407
P04439	Q9BX73	0.7043101787567139
Q8TB96	P54709	0.7043057084083557
O95232	Q9NQ29	0.7043052911758423
P01889	Q9HBU9	0.7043048739433289
P11142	P05111	0.7042981386184692
P68366	Q9Y2A9	0.7042927742004395
Q13144	Q13393	0.7042903304100037
P61201	Q53RE8	0.7042880058288574
O00182	Q9H7F0	0.7042765617370605
Q7L804	P25815	0.7042524218559265
P50990	Q6PEY2	0.7042485475540161
O95470	Q9UF02	0.7042445540428162
P42830	P38646	0.7042388319969177
P78316	O95453	0.7042188048362732
O95232	Q9Y2W1	0.7042168378829956
Q86TC9	Q86YM7	0.7042149901390076
Q8WV74	P20155	0.7042106986045837
P35610	Q9BZ11	0.7042067646980286
Q96BY2	Q8IZT6	0.7042023539543152
Q6ZMV9	P0DMV9	0.7041933536529541
O95970	P0DMV9	0.7041798233985901
Q9UHF1	Q8N3Y3	0.7041783332824707
Q92784	Q15532	0.7041754126548767
Q69YQ0	Q9P2Y4	0.7041643857955933
Q9H6F5	P46087	0.7041585445404053
Q96GC6	Q13813	0.7041433453559875
O95835	Q14324	0.7041360139846802
Q9UBG7	Q13813	0.7041259407997131
Q68DH5	Q68DH5	0.7041218876838684
Q96LR4	Q9NT99	0.7041186094284058
Q9HCN8	P14222	0.7041102647781372
O60711	Q15052	0.7040975689888
Q96BK5	P46777	0.704096794128418
P68366	Q12802	0.7040963172912598
P11142	O60725	0.7040945291519165
P62072	P08493	0.7040936946868896
Q9BZE0	Q9BZE0	0.7040908932685852
Q13813	Q8N7K0	0.7040789127349854
P51398	P55075	0.7040629982948303
P0DMV9	P17706	0.7040574550628662
O60684	P52294	0.7040455937385559
P25791	Q5SVZ6	0.7040448188781738
P33151	Q5SVZ6	0.7040448188781738
Q9Y215	P06276	0.7040448188781738
Q96GQ7	P27635	0.7040266394615173
Q9BZE4	P62888	0.7040018439292908
Q96PV0	P62258	0.7039850950241089
Q8N9I0	Q14232	0.7039832472801208
Q6MZM0	O95147	0.7039784789085388
Q9Y5H5	Q9Y5G4	0.7039676904678345
P19256	O00214	0.7039577960968018
Q8N0Z6	Q8N412	0.7039545178413391
P11021	Q2KHN1	0.703941822052002
Q86UN6	P57105	0.7039368152618408
P15954	P38646	0.7039350867271423
Q14147	P0DMV9	0.7039282917976379
Q86Y13	P0DMV9	0.7039271593093872
P02794	266971	0.7039249539375305
Q14982	P27824	0.7039168477058411
P11021	Q8NCL8	0.7039141058921814
Q495M9	Q8TDZ2	0.7039086222648621
P33778	Q15233	0.703887939453125
Q9HBM1	O14777	0.7038861513137817
P29350	Q05209	0.7038747668266296
P32241	O75845	0.7038631439208984
P01889	Q9H668	0.7038455009460449
P68366	Q8TE69	0.7038425207138062
P11142	Q99966	0.7038424611091614
Q53H80	Q9NZD8	0.7038417458534241
Q14344	P63218	0.703821063041687
Q9HBH0	Q6P4A7	0.7038207054138184
Q9H7D7	Q96JJ6	0.7038174271583557
Q8NA77	P0DMV9	0.703813374042511
Q13813	A6NFY7	0.703807532787323
Q9Y466	Q58WW2	0.7038045525550842
Q13813	P41182	0.703772246837616
Q99575	Q14004	0.7037650942802429
Q49A26	Q14004	0.7037650942802429
A8K8V0	Q96HP0	0.7037601470947266
P53708	Q5VX71	0.7037568688392639
P09497	Q96FJ0	0.7037550806999207
Q8IUS5	Q9Y282	0.7037521600723267
Q9NXL2	P62258	0.7037498950958252
P11171	Q9Y2J2	0.7037497758865356
Q6UWR7	P12694	0.7037460207939148
Q92903	P41587	0.7037456035614014
P62736	P04350	0.7037399411201477
Q13263	P17097	0.7037369608879089
Q9NZH0	P19438	0.7037361860275269
P11021	O60603	0.7037342190742493
Q8IUH4	Q9UF47	0.7037152051925659
Q9ULU4	Q9P1Y6	0.703713595867157
Q9BVA1	O43173	0.7037027478218079
Q9UL40	Q9H5H4	0.7037023901939392
Q04917	Q969F2	0.7036944031715393
Q96I59	Q8N5S1	0.7036840915679932
Q3KP31	P05388	0.7036822438240051
Q8N5D6	P17948	0.7036798596382141
Q8WUA4	P22087	0.7036767601966858
Q9UBS0	730211	0.7036731243133545
A6NLJ0	P04439	0.703670084476471
Q9Y2L5	Q9P2M4	0.7036606669425964
Q71U36	Q12950	0.703656792640686
P11021	Q13574	0.7036536931991577
Q9NZR2	Q8WTR8	0.7036513090133667
Q7Z4U5	Q8IUF8	0.7036486864089966
Q9H582	Q96KQ7	0.7036482691764832
Q9NYQ7	P11464	0.703647255897522
Q9H5I1	Q96KQ7	0.7036374807357788
Q7Z7M0	P11464	0.7036293745040894
101929950	Q96D53	0.7036288976669312
O75626	Q8IYD8	0.7036221027374268
O76021	Q9BRT6	0.7036203145980835
Q13616	Q86VP6	0.7036069631576538
Q9BXM9	P31942	0.7035846710205078
P68366	O43790	0.7035839557647705
P68366	Q15323	0.7035839557647705
P17098	Q9UM54	0.7035836577415466
Q8N6T3	Q96CW1	0.7035759091377258
Q13813	O60487	0.7035698294639587
P10321	P62487	0.7035672068595886
Q13615	Q9BUE0	0.7035616636276245
P50148	Q9UK08	0.7035602927207947
Q6P4A8	P15498	0.7035529017448425
Q6PEY0	Q8N7R7	0.7035529017448425
Q02338	P05141	0.7035527229309082
P43026	O95147	0.7035483121871948
Q9UL58	P11142	0.7035354971885681
P33552	Q8IU85	0.7035087943077087
P11142	Q9NZL4	0.7035068869590759
E9PLD3	P62913	0.7035067677497864
P0DMV9	O75489	0.7035052180290222
Q96A08	Q96L91	0.7034997344017029
Q96MX3	Q9BYC8	0.7034995555877686
Q9H0B3	Q70EL1	0.7034993171691895
Q96KP4	Q1X8D7	0.7034991979598999
Q9BWL3	Q12770	0.7034972906112671
Q9H251	P11142	0.7034911513328552
P11142	Q9BUU2	0.7034808993339539
O14495	P04439	0.7034797072410583
Q9UEU0	O75396	0.7034791111946106
P0DI83	Q13813	0.7034787535667419
Q9NYW8	Q8WV37	0.7034570574760437
Q6P597	Q9H0B6	0.703456699848175
O43309	P23490	0.7034561634063721
O14524	P43487	0.7034545540809631
Q9Y375	Q8IUX1	0.7034516930580139
P51575	P11021	0.7034510374069214
Q8NDW8	Q7Z6Z7	0.7034301161766052
P11274	P19447	0.7034290432929993
P11021	O76096	0.7034139037132263
P11021	Q15771	0.7034139037132263
Q5T8I9	P38646	0.7034128904342651
Q13477	P38646	0.7034128904342651
Q8N6T7	Q9BQE3	0.703406810760498
Q9UIA9	Q6UY11	0.7034040689468384
Q9UIA9	Q9HBB8	0.7034040689468384
Q13813	Q6IPR3	0.7034006118774414
P68366	Q9NVM1	0.7033991813659668
Q9UBN7	P04350	0.7033987045288086
Q8TD31	O95684	0.7033958435058594
O43567	P10589	0.7033901810646057
Q5JRA6	Q96LR4	0.7033820152282715
O00592	Q8TCX5	0.7033769488334656
P10321	O60637	0.7033708691596985
P52798	O60271	0.7033690214157104
O60291	P11464	0.7033668160438538
P27635	Q5JTH9	0.7033634781837463
P78527	Q99677	0.7033576965332031
P63000	P63000	0.7033564448356628
P07478	P04439	0.7033440470695496
Q04917	Q5VZ89	0.7033312320709229
Q9NSI5	P07437	0.7033278942108154
Q6UXG8	Q71U36	0.7033254504203796
P11686	O60487	0.7033179402351379
P49759	Q9HAZ1	0.703312873840332
Q9BQ95	Q9P0T7	0.7033103108406067
Q8TBK6	P0DMV9	0.7033097743988037
Q6P5W5	Q99808	0.7032994031906128
155400	P54652	0.703298807144165
Q8N468	Q6NUK1	0.7032935619354248
Q9H9J2	Q9H0U6	0.7032711505889893
P11142	Q9Y337	0.7032695412635803
P49746	O95167	0.7032692432403564
P0DMV9	Q6UXA7	0.703266978263855
Q96MX6	P62136	0.7032647728919983
P10321	Q9BPY3	0.7032633423805237
Q9BTC8	Q14687	0.7032629251480103
Q86X02	O43805	0.703257143497467
Q9UIM3	P54652	0.7032554745674133
P31942	Q9H0R4	0.703254759311676
Q8N118	Q13136	0.7032310366630554
Q9BYD1	Q8IXM3	0.7032247185707092
Q8TEC5	Q9BQE3	0.70322185754776
3542	Q5VVX9	0.7032177448272705
Q6P2Q9	P62318	0.7032139897346497
Q8N2R8	P04350	0.7032116651535034
Q6UXG8	Q8N6S5	0.7032070159912109
Q9Y2C2	Q9Y2P4	0.7032010555267334
Q9BQ04	Q96QD9	0.7031997442245483
Q8TAY7	Q9P2K3	0.7031992673873901
Q8N878	Q9UBG3	0.7031992673873901
P11021	Q96AD5	0.7031988501548767
O95258	Q9HBV2	0.703182578086853
Q15646	Q13247	0.7031641006469727
P34931	Q00534	0.7031615972518921
Q76FK4	Q14690	0.703151524066925
Q8WTS1	P01111	0.7031444311141968
Q15020	Q9P2D1	0.703127384185791
P30511	P17693	0.7031133770942688
Q13387	P04350	0.7031115889549255
Q9NQW7	Q15771	0.7031033039093018
Q9Y277	P04439	0.7030835151672363
Q8N5P1	Q9Y2T7	0.7030801773071289
Q9H9Z2	Q9NX20	0.703071653842926
Q9H244	P25705	0.7030577063560486
Q8NAU1	Q96DA0	0.7030556201934814
P09228	P55851	0.7030414938926697
Q96LW4	Q04837	0.7030322551727295
Q8IYT2	Q9Y4Y9	0.7030282616615295
P46199	Q96IZ6	0.7030234336853027
P31146	P26640	0.7030178904533386
Q96EL3	Q9NWU5	0.7030108571052551
Q8WVZ9	P0DMV0	0.7030085921287537
Q9Y4F1	P40939	0.7030022144317627
85349	Q8WXA3	0.7029992341995239
85349	Q8NEF9	0.7029992341995239
O00231	Q96AQ1	0.7029925584793091
P11021	Q96SD1	0.7029820084571838
O96028	Q96K58	0.7029752135276794
Q9Y2M5	P11021	0.7029744982719421
Q6ICG8	100507703	0.7029743194580078
100507703	Q8TDU6	0.7029743194580078
Q13394	100507703	0.7029743194580078
100507703	Q3SYB3	0.7029743194580078
Q9HBL8	100507703	0.7029743194580078
100507703	Q8N4P3	0.7029743194580078
100507703	Q8N6L7	0.7029743194580078
Q6PHR2	100507703	0.7029743194580078
Q96CU9	P11142	0.7029645442962646
Q9H173	P04264	0.7029631733894348
P04264	Q9BS26	0.7029631733894348
Q6DCA0	Q15170	0.7029548287391663
P28068	P34931	0.7029523849487305
P21730	Q8WVP7	0.702951967716217
Q9Y6A4	Q92949	0.7029515504837036
Q13813	O75443	0.7029405832290649
Q13813	Q9UBD0	0.7029405832290649
Q8NHA4	Q13813	0.7029405832290649
Q13813	Q86TB3	0.7029405832290649
Q6BDI9	P04920	0.7029319405555725
P11142	Q8IYI6	0.7029317617416382
P0DMV9	Q9H093	0.7029250264167786
101929950	P27449	0.7029207944869995
P55795	P52597	0.7029200196266174
Q86YV9	100507703	0.7029195427894592
Q496H8	P01889	0.7029179930686951
P11142	Q86Y13	0.7029172778129578
Q9Y215	Q8IVL5	0.7029135227203369
P38646	Q5XX13	0.7028984427452087
Q96JN2	Q96JN8	0.7028873562812805
Q12824	Q92782	0.7028789520263672
Q92624	Q9H9Q2	0.7028786540031433
Q9UBI1	Q9HBV2	0.7028775215148926
P0DMV9	O95544	0.7028713822364807
Q8IYB5	P11021	0.702869176864624
P22528	P15104	0.7028365731239319
P05000	P05161	0.70283442735672
P12524	P0DMV9	0.7028301954269409
Q7L590	P17752	0.702826976776123
P43115	Q9HCG8	0.7028155326843262
P0DMV9	Q9P0W2	0.7027981877326965
Q13304	Q6NUQ1	0.7027839422225952
Q8N6G5	Q8TAD4	0.7027833461761475
P62837	P0CG47	0.7027828693389893
Q9H307	Q9Y3X0	0.7027780413627625
O14939	O75838	0.7027764916419983
Q99731	P0DMV9	0.7027751207351685
P51159	Q9Y2J0	0.7027749419212341
Q86XT2	Q99816	0.7027745246887207
O95704	Q13098	0.7027721405029297
O15496	P27797	0.7027689814567566
P38646	Q9NYP3	0.7027686834335327
P31150	P51148	0.7027652859687805
Q9HCC6	P38646	0.7027639150619507
B2RU33	Q86YR6	0.7027627229690552
10207	Q9NSC5	0.7027614712715149
O95714	O60232	0.7027527689933777
P68366	P01100	0.7027526497840881
P0DMV9	O00322	0.7027525305747986
Q9NQS5	P54652	0.7027506828308105
Q86WA6	Q9BQE3	0.7027464509010315
P40227	P17987	0.7027424573898315
Q8TDD5	Q8WZA1	0.7027414441108704
Q15637	Q7Z4N8	0.7027409672737122
Q9NNX6	P11142	0.7027303576469421
P0DMV9	Q9BV35	0.7026982307434082
Q5MJ08	P38646	0.7026917338371277
Q86V35	Q13813	0.7026817798614502
Q8IV20	114299	0.7026757001876831
Q2TAL5	P61024	0.7026755809783936
Q9UQC2	P61981	0.7026686072349548
Q9C0J8	Q9H0G5	0.7026683688163757
P0DMV9	Q6ZV77	0.7026523351669312
Q8NBK3	P15586	0.7026512026786804
Q9UM54	Q9Y586	0.7026504278182983
Q9P2K3	Q9P0W2	0.7026454210281372
Q8N2G4	Q92824	0.7026443481445312
P62888	Q9NQ55	0.7026355266571045
Q8N112	Q86X29	0.7026238441467285
Q9Y3Q8	P61586	0.7026106119155884
P0DML3	P05408	0.7026098966598511
Q9NQ92	O94887	0.7026049494743347
Q96BK5	P62424	0.702602207660675
O75691	Q96NL1	0.7025970816612244
O00232	266971	0.7025968432426453
Q10567	Q9P2D3	0.7025958299636841
O94905	O94905	0.7025933265686035
Q13596	Q9NR64	0.7025784254074097
Q9HBW0	Q9Y5Q0	0.7025706171989441
P0DMV9	Q92886	0.7025684714317322
Q16854	P60880	0.7025645971298218
P62310	Q9UK45	0.7025644779205322
Q05682	P49327	0.7025577425956726
P10074	Q96L73	0.7025565505027771
Q53EQ6	Q7Z4N8	0.7025508284568787
O43313	P11142	0.7025324702262878
P0DMV9	P08473	0.7025324702262878
Q9NXV2	Q14681	0.7025226354598999
Q9UPT9	P21589	0.7025172710418701
O95297	Q9UMR7	0.7025147080421448
Q9UM54	O15479	0.7025044560432434
P11021	Q53H76	0.7024974822998047
Q6DKI2	P04920	0.7024974226951599
P78316	Q02539	0.702497124671936
Q8WXA2	Q9NR09	0.7024800181388855
P49746	Q9BVA1	0.702475905418396
Q9UKU7	Q96MY7	0.7024641036987305
Q6ZNB6	Q8WWB7	0.7024633288383484
P49760	Q86VM9	0.7024611830711365
Q13308	P01911	0.7024514079093933
100507680	80099	0.7024462819099426
Q8WUZ0	P06396	0.7024445533752441
P11021	Q9NX62	0.702440619468689
Q9UI08	Q14249	0.7024351358413696
P11142	Q13303	0.7024241089820862
Q9NY72	Q9NRP0	0.7024231553077698
P01160	O14732	0.7024231553077698
Q9H244	Q96K49	0.7024231553077698
O15127	P35527	0.7024204134941101
Q01523	P11021	0.7024150490760803
Q96IQ9	Q9BVI4	0.7024087309837341
Q9NWT6	O96018	0.70240718126297
Q96FJ0	P63010	0.7023943066596985
P35527	Q2MV58	0.7023854851722717
Q6PKC3	P40222	0.7023799419403076
Q8IVS2	Q9H7H0	0.7023773789405823
P01298	100507703	0.7023711204528809
Q13616	Q9UKT5	0.7023676633834839
Q8N137	P04271	0.7023621797561646
P62318	O75643	0.7023376822471619
Q9H6U8	Q8IZF4	0.70233553647995
Q9BZE1	Q13405	0.7023299932479858
Q7Z7H8	Q9HD33	0.7023293972015381
P20618	Q8TAA3	0.7023187875747681
Q7L2Z9	P0DMV9	0.7023155689239502
Q99959	P43657	0.7023147940635681
Q13576	P43355	0.7023036479949951
P11021	Q8TAQ2	0.7023019194602966
Q9Y3R4	Q8N3Y7	0.702296257019043
P19387	Q9HCN4	0.702261745929718
P49821	P19404	0.7022614479064941
P10321	Q9BXD5	0.7022578120231628
Q6P4H8	P10321	0.7022578120231628
Q96NY8	P04439	0.7022324800491333
100507703	P26842	0.7022324800491333
Q96KM6	Q8NI27	0.7022240161895752
O43674	P54652	0.7022209167480469
P04406	P24863	0.7022134065628052
O14867	Q9UF56	0.7022122740745544
P0DMV9	P17735	0.7022056579589844
P17213	O43240	0.7021817564964294
Q9Y5R8	Q9H169	0.7021631002426147
P0DMV9	Q9H840	0.7021584510803223
Q13813	Q96B67	0.7021573185920715
O00755	Q9BQE3	0.7021503448486328
Q71U36	440248	0.7021439671516418
Q6ZTQ3	P0DMV9	0.702140212059021
P12644	O75462	0.7021322250366211
Q8WVB6	Q8TCT1	0.70212721824646
Q8WWZ4	P38646	0.7021211981773376
P0DMV9	Q02410	0.7021209597587585
Q96FT7	Q9H6L2	0.7021143436431885
P41587	Q9NXB9	0.7021143436431885
Q9BRB3	Q9Y5I4	0.7021143436431885
P04201	Q969Z4	0.7021143436431885
Q8WX93	Q9NZQ3	0.7021071910858154
Q9BYD2	Q86TS9	0.7021005749702454
Q8NEG4	P68366	0.7020848989486694
Q9H1C3	P19526	0.7020814418792725
P38646	Q92966	0.7020643949508667
Q9NZB2	Q96MU7	0.7020609974861145
Q9NQ38	P01100	0.7020590305328369
O75461	Q14687	0.7020559310913086
P01909	P04350	0.7020546793937683
P01889	P10415	0.7020518183708191
Q9UHI6	P25942	0.7020508050918579
P68366	338809	0.7020496129989624
Q5VZM2	Q0VGL1	0.7020487785339355
Q6MZZ7	Q14151	0.702044665813446
P02533	Q8WXW3	0.7020412087440491
O43310	Q9NUU7	0.7020409107208252
P45973	Q96JM2	0.7020384669303894
P62807	P14625	0.7020248770713806
A8K2U0	Q06546	0.7020175457000732
Q969K3	P0DMV9	0.7020163536071777
P01889	Q68CL5	0.7020112872123718
A0AVT1	O14933	0.7020084857940674
Q7Z6J6	Q9Y5G3	0.7019907236099243
Q8N6S5	P30989	0.7019889950752258
Q15459	Q15274	0.7019834518432617
Q96MU7	Q13247	0.7019832134246826
Q92737	Q92737	0.7019743919372559
O75607	P61513	0.7019742727279663
Q6W2J9	Q06587	0.7019680738449097
O95625	O15479	0.7019636631011963
Q12805	Q9BV97	0.7019614577293396
Q9BT67	Q8NC42	0.7019507884979248
P31371	Q9BVK6	0.7019431591033936
Q13813	Q5JT25	0.701943039894104
Q12983	Q8NI37	0.7019258737564087
Q9Y6R9	Q86YT6	0.7019221782684326
Q9GZR2	Q9H9Z2	0.7019129991531372
Q9HAV0	P50151	0.7019014358520508
P68366	Q9GZT5	0.7018836736679077
P68366	Q6ZT89	0.7018836736679077
Q9BX51	Q9BQE3	0.7018836736679077
Q13813	P01213	0.701876699924469
Q9P2E5	P06756	0.7018736600875854
Q5TEU4	A1L188	0.7018604278564453
P04406	Q8TEA8	0.7018544673919678
Q9BRT8	P53582	0.7018475532531738
P09668	P01034	0.701844334602356
O60287	Q96K58	0.7018367648124695
O14595	Q9BWN1	0.7018217444419861
Q96HU1	P38646	0.701819121837616
Q8N6R0	Q8WUA7	0.7018187642097473
Q9UM54	O14770	0.7018104791641235
Q9Y485	O75348	0.7018065452575684
P42696	P62633	0.701799750328064
Q86UP2	Q8IY17	0.7017979025840759
Q15375	O60568	0.7017948031425476
P47902	P54198	0.7017912268638611
Q7Z7C8	Q8NA56	0.701790988445282
Q9HCM4	101929950	0.7017871141433716
Q9NVC6	Q9NX70	0.7017791271209717
P0DMV9	Q03188	0.7017765045166016
Q9BPZ7	Q6R327	0.7017717361450195
Q92870	P54652	0.7017391324043274
Q8WWF1	Q16706	0.7017149329185486
P47985	P10321	0.7017093896865845
Q13813	Q7RTP0	0.701708972454071
Q9BT67	P78368	0.7017025351524353
Q13813	Q8N205	0.7017015218734741
Q0ZGT2	Q14254	0.7016957998275757
Q13671	P10301	0.7016938924789429
Q6UXG8	Q7RTS9	0.7016928791999817
O75683	Q9NZM5	0.7016924619674683
P43115	Q96N67	0.7016835808753967
Q8N108	P0C0S8	0.7016763687133789
P47756	P60321	0.7016759514808655
Q9NZC3	P04439	0.7016750574111938
408029	P34931	0.7016741037368774
A1A4V9	P0DMV9	0.7016708850860596
Q92673	Q9UK22	0.7016691565513611
Q9Y485	Q96A05	0.7016604542732239
Q96IR2	Q9BQ04	0.7016593217849731
Q13813	Q6P5S2	0.7016587257385254
Q9BQD3	Q96A65	0.7016465663909912
Q9UL59	Q6ZW76	0.7016333341598511
P57775	Q9H2J4	0.7016252875328064
Q16537	Q9BWN1	0.7016135454177856
Q96ME7	Q8NI36	0.701610803604126
P56539	Q9NYZ3	0.7016018033027649
P11142	O94906	0.701589822769165
Q93086	Q9H2C2	0.7015818953514099
Q9BTC8	Q9UBB5	0.7015793919563293
Q9H3S3	Q9BQE3	0.7015699148178101
P01889	Q8N7X2	0.7015501260757446
O14524	P63279	0.7015489935874939
P01889	Q6JVE5	0.7015455365180969
Q96DN2	Q96A83	0.7015424966812134
85349	O77932	0.7015376687049866
Q13813	Q96LI9	0.7015246152877808
P0DPA2	O95147	0.7015166878700256
E9PLD3	O43159	0.7015096545219421
O00425	P10155	0.7015063166618347
Q15750	P60903	0.7015051245689392
Q12767	O14798	0.7015033960342407
O94898	Q92820	0.7014994621276855
P68366	Q8N239	0.7014991044998169
P68366	Q6J9G0	0.7014991044998169
P68366	P54284	0.7014991044998169
O14595	P02686	0.7014970779418945
P62314	P09234	0.7014784216880798
Q8NEY8	P84103	0.7014725804328918
Q6DKI1	O00541	0.701469361782074
P11142	Q8TF62	0.7014616131782532
Q9Y2Y8	Q96E35	0.7014583349227905
Q9UEU0	O75558	0.7014564871788025
Q8WZ42	P12882	0.701437771320343
P49406	Q9BYD6	0.7014350295066833
Q15836	Q16563	0.7014224529266357
Q9UM54	Q6XD76	0.7014160752296448
Q10567	Q9NVZ3	0.7014122605323792
Q9H1A4	Q9UM11	0.7014096975326538
A1A4Y4	P54652	0.7014017105102539
P27635	Q03468	0.7014001607894897
P11142	Q8TCD5	0.7013735175132751
Q8WVQ1	Q9NUM3	0.701369047164917
85349	O60716	0.701363205909729
Q92667	P13861	0.7013594508171082
Q9BQ39	P06748	0.701355516910553
Q9Y448	Q9H3Y6	0.7013479471206665
O15446	O15160	0.7013457417488098
P63261	P26641	0.7013431787490845
O60551	P11908	0.7013393044471741
Q3LXA3	Q6GMV2	0.7013240456581116
Q00005	Q86XP0	0.7013240456581116
Q7L513	Q13813	0.7013222575187683
Q96FJ2	Q99550	0.701319694519043
P11142	Q9NQ84	0.7013194561004639
Q96C00	Q96DN2	0.7013117671012878
P22492	P16402	0.7013108134269714
O43504	Q9NQL2	0.7013042569160461
O95968	Q5T4B2	0.7012946605682373
P01889	Q8WXH6	0.7012842893600464
P61981	P61981	0.7012835144996643
Q8IZ69	P54652	0.7012829184532166
P19387	101929950	0.7012789845466614
101929950	Q8NCE0	0.7012789845466614
Q9HBH0	101929950	0.7012789845466614
101929950	Q9H0U6	0.7012789845466614
Q9NV56	101929950	0.7012789845466614
101929950	P82675	0.7012789845466614
P82673	101929950	0.7012789845466614
O43865	Q8TAC2	0.7012779712677002
Q9Y3C0	O75385	0.7012736201286316
P02763	Q16659	0.7012715339660645
Q9HBG4	P11021	0.7012715339660645
Q5U5X8	O00470	0.7012688517570496
O75663	Q8N1V2	0.7012669444084167
P06702	Q5VU43	0.7012646198272705
Q13813	Q14140	0.7012590765953064
Q8WVK2	Q8WUA2	0.7012510299682617
Q01151	P34931	0.7012204527854919
P38646	P98196	0.701213538646698
P52815	O43824	0.7012113928794861
Q8TDI0	Q86YP4	0.7012041807174683
Q8TCC3	Q9Y6G3	0.7011978626251221
Q8IWU6	Q9HCJ2	0.70119708776474
P31942	P53365	0.7011959552764893
Q3SXY8	P01889	0.7011955380439758
Q13438	254896	0.7011953592300415
P82932	P82921	0.7011899948120117
P51575	Q9H4A5	0.7011890411376953
O94898	Q9BT09	0.7011890411376953
P52799	P49770	0.7011843323707581
Q04756	O43278	0.7011786699295044
Q15573	Q9NRW3	0.7011745572090149
P11021	Q96DE5	0.7011707425117493
Q9Y2H0	Q5T2T1	0.7011439204216003
Q8WWY6	Q2M1K9	0.701143741607666
Q8NB78	Q96L03	0.701143741607666
85349	P01563	0.7011400461196899
O43815	P19438	0.7011255621910095
P11021	P07947	0.7011229991912842
Q96AE7	Q6DKI7	0.7011180520057678
O76075	O95071	0.7011168003082275
P24071	P04439	0.7011110782623291
Q96A23	Q9NR30	0.7011056542396545
P68366	P10321	0.7011008858680725
P61009	P11021	0.7010958194732666
P0DMV9	O60880	0.7010950446128845
P46098	O94886	0.7010908722877502
A6NL28-2	Q8NBU5	0.7010906338691711
Q6ZPD8	Q6ZPD8	0.701089084148407
Q8N6G5	Q92633	0.7010826468467712
Q13813	Q5TF21	0.7010779976844788
P11021	Q6UXC1	0.701075553894043
O43291	Q643R3	0.7010754942893982
Q9H741	Q6ICH7	0.7010741233825684
P51817	P0DMV9	0.7010711431503296
P40259	Q5SVS4	0.701068103313446
Q8N0Z2	P0DMV9	0.7010666728019714
Q8TAA9	O43900	0.7010651230812073
Q14703	P27824	0.7010622620582581
A8MVW5	P36894	0.701062023639679
Q9Y4K1	P38646	0.7010599374771118
P18509	O95749	0.7010570764541626
Q13304	Q7Z3U7	0.701046347618103
P02794	P0DMV9	0.7010303139686584
Q9UEE9	Q8WUQ7	0.7010272741317749
O75448	A0JLT2	0.7010268568992615
P68366	B2RNN3	0.7010180354118347
P18440	P0DMV9	0.7010164856910706
Q13488	O75787	0.7010089755058289
P11021	Q9UM22	0.7010086178779602
Q6XD76	P54652	0.7010074853897095
Q9UF47	P54652	0.7010074853897095
84311	Q9HD33	0.7010048031806946
P10321	P42765	0.7010047435760498
Q5T200	Q15007	0.7009989619255066
P11021	Q6UXY8	0.7009983062744141
Q99676	Q9BYC8	0.700995922088623
P08123	Q2T9K0	0.7009954452514648
Q9H992	P37173	0.7009934186935425
P0DMV9	Q9Y2V2	0.7009884715080261
Q8NAU1	28394	0.7009609341621399
Q99417	Q9NP73	0.7009545564651489
Q96QT6	P29375	0.7009404301643372
P0DMV9	Q8NE79	0.7009328603744507
Q5JT25	P53041	0.700922966003418
P11717	P15586	0.7009187936782837
Q13263	Q03936	0.7009182572364807
Q9ULP0	P11142	0.7009166479110718
Q9NY87	Q9NY87	0.7009076476097107
P17019	Q8IYN0	0.7009018063545227
Q8IZV2	Q15116	0.7008976936340332
Q96EN8	Q5T764	0.7008975744247437
P34931	Q6P9G4	0.7008963823318481
Q7Z7F7	Q9BZE1	0.7008963823318481
P34931	O15442	0.7008963823318481
P11021	Q86VH4	0.7008833885192871
P17040	Q96N95	0.7008802890777588
Q9Y6I3	Q96CW1	0.7008747458457947
P62753	Q96ME7	0.7008723020553589
Q96GA3	P62263	0.7008661031723022
P62241	O75607	0.7008600831031799
Q9Y2Z2	Q9BRK5	0.7008542418479919
Q9Y2R9	P82932	0.7008509635925293
Q5TGS1	P11142	0.7008482217788696
Q5T653	Q8TCC3	0.7008424401283264
P55010	O14863	0.7008383870124817
Q12904	Q86VU5	0.700835645198822
O14757	Q14627	0.7008317112922668
P06241	Q04771	0.7008293271064758
100507703	P11226	0.7008278965950012
P61009	P10321	0.7008234262466431
Q6X784	P07437	0.7008194327354431
Q9BUF5	P07437	0.7007994055747986
P22455	O00626	0.7007927298545837
Q96QT6	O75182	0.7007848620414734
100101267	Q9NRJ7	0.7007735967636108
Q13813	Q86VZ1	0.7007707953453064
Q9BPX1	P04350	0.7007633447647095
O75084	Q9BQE3	0.7007633447647095
P01889	P14653	0.700751006603241
Q9UMY1	Q9UMY1	0.7007226943969727
P16402	O15481	0.7007167339324951
Q8IWX8	P39019	0.7007116675376892
Q8ND61	P54652	0.7007116675376892
Q8NEJ9	O15479	0.7007114291191101
Q400G9	Q9Y2A7	0.7007111310958862
Q9UKJ3	Q9Y383	0.700707733631134
Q9H6F5	P61247	0.7006983757019043
Q13813	Q66K79	0.7006852626800537
Q5BVD1	Q9Y4P3	0.7006831169128418
P50148	Q9NPQ8	0.7006818056106567
P0DMV9	O95218	0.7006661891937256
Q9Y5Y6	Q6NUS6	0.7006602883338928
Q15382	Q14511	0.7006580233573914
Q8N983	Q96EL3	0.700653076171875
Q9GZR2	Q9Y3B9	0.7006528973579407
P21730	Q99720	0.7006509304046631
140564	O75569	0.700650691986084
P16860	Q8IYQ7	0.7006490230560303
P07437	Q9H6D8	0.7006394863128662
Q16526	P48730	0.7006387114524841
O95156	Q8WXG6	0.7006381750106812
Q0VG06	P15407	0.7006358504295349
O75150	Q9NXV6	0.7006276249885559
Q9BSK4	Q2NKX8	0.7006251811981201
P0DMV9	P0C671	0.7006116509437561
P11142	A2A288	0.700606644153595
Q8IWV8	Q30KQ9	0.7006016969680786
Q96PD2	Q9Y287	0.7005841135978699
Q7KZN9	O95772	0.7005811929702759
Q13322	P38646	0.700579822063446
3327	Q9H093	0.7005792856216431
Q5T6S3	P31943	0.7005682587623596
P34925	Q13393	0.7005596160888672
Q05682	P10809	0.7005593180656433
Q96IR2	Q96PQ6	0.7005577683448792
O75494	P49760	0.7005511522293091
Q08495	P62258	0.7005411386489868
P20839	Q9Y6C9	0.7005376815795898
O60341	Q8TEW6	0.7005372047424316
Q9GZT3	Q8NB12	0.7005361914634705
Q4KMQ2	Q6P9F7	0.7005308270454407
O60783	P82663	0.70052570104599
P79483	100510688	0.7005068063735962
Q92482	P11021	0.7005059123039246
Q9BXS4	Q86VR8	0.7004818916320801
Q8NFA2	P54652	0.7004814147949219
Q96LI6	A5A3E0	0.7004687190055847
P01889	Q8N3Y3	0.7004531025886536
P06702	Q9HAW8	0.7004496455192566
P34931	P08571	0.7004389762878418
Q29RF7	O95274	0.700426459312439
P11142	O60518	0.7004236578941345
Q9ULK4	P24863	0.7004213929176331
Q9Y399	Q9Y3D9	0.7004174590110779
P03891	O75489	0.7004165649414062
101929950	Q9ULW8	0.7004157304763794
101929950	P61758	0.7004157304763794
O14530	101929950	0.7004157304763794
101929950	Q6PCB5	0.7004157304763794
Q15031	P42765	0.7004117369651794
P07437	Q9NP61	0.7004067897796631
Q8IYH5	Q9NR33	0.7004061341285706
P35227	O95503	0.7004018425941467
Q96G27	Q9Y3D0	0.7003940343856812
Q9HCM7	P19784	0.7003872990608215
Q9HCN8	Q9Y2B1	0.7003870010375977
P55085	O15127	0.700384795665741
Q6AZZ1	P51654	0.7003834247589111
Q8WWA0	Q8WUH6	0.7003799676895142
P16157	100507703	0.7003768086433411
P30926	O95071	0.7003753781318665
P11142	Q96E66	0.7003723382949829
Q7L8A9	Q7Z6Z7	0.7003698348999023
Q9UM54	P14136	0.7003494501113892
Q13438	Q99470	0.7003423571586609
P01903	P01911	0.7003399729728699
Q96EM0	Q155Q3	0.7003344893455505
Q8NBN7	P21589	0.7003276944160461
Q8TCT7	Q9H6L2	0.7003255486488342
Q5HYI8	Q86UP2	0.7003224492073059
O75152	P84103	0.7003148794174194
Q99835	P35499	0.700308620929718
Q9NYU2	O95407	0.7003037333488464
Q9NUD7	P0DMV9	0.7002959847450256
Q8WZ79	Q24JP5	0.7002871036529541
O15239	O95182	0.7002838850021362
Q9UI38	Q9BQE3	0.700282871723175
Q9Y487	P15313	0.7002794742584229
P17931	P56199	0.700266420841217
Q96A65	Q8N1A0	0.7002571225166321
P11021	Q96KR4	0.7002565264701843
Q9H9G7	Q9HCK5	0.7002545595169067
Q8WVP7	P25101	0.7002478837966919
P0DMV9	P04004	0.7002468109130859
Q8NDZ2	Q96SB8	0.7002335786819458
Q13242	Q9Y2W1	0.7002300024032593
O60603	Q6NUQ4	0.7002255916595459
Q9NWU5	Q9NP92	0.7002235054969788
P01889	Q9Y4P9	0.7002187967300415
Q08945	P68431	0.7002086043357849
P0DMV9	P20151	0.7002061605453491
P34931	O43252	0.7001989483833313
P34931	Q9Y3D5	0.7001944780349731
O75431	Q16891	0.7001820206642151
P47871	Q8N3P4	0.700179934501648
Q1KMD3	Q14151	0.7001789808273315
P0DMV9	A6NED2	0.7001789808273315
Q9NQ29	O75596	0.7001786828041077
O14530	Q17RF5	0.7001785635948181
Q9Y5I4	Q8N5G2	0.7001741528511047
101929950	P38646	0.700165867805481
Q9HD33	Q96A35	0.7001606225967407
O43291	Q96E22	0.7001389861106873
Q8NCV1	P11142	0.7001384496688843
Q8N4J0	Q9BQE3	0.7001382112503052
Q15014	347918	0.7001280784606934
P42892	P10321	0.7001234292984009
Q5H9I0	P11021	0.700110912322998
Q9BT25	O94927	0.7001092433929443
Q99832	Q9NQW1	0.7000982761383057
645455	Q8WXA3	0.7000969648361206
Q8WZA1	Q3KNT9	0.7000911235809326
Q66LE6	Q9BQ95	0.7000909447669983
P16520	P63211	0.7000795602798462
Q8NCB2	Q9HCG8	0.7000749707221985
Q9UNA3	P27824	0.700072169303894
Q9HCN8	Q7L2E3	0.7000673413276672
Q9UKN8	Q9H361	0.7000610828399658
O00522	P07437	0.7000526189804077
Q6ZRP7	Q12797	0.7000476121902466
O43815	P78371	0.700038492679596
Q7Z7J7	P0DMV9	0.7000358700752258
P0DMV9	Q7Z3B4	0.7000270485877991
441502	Q96MX3	0.7000195980072021
Q6PIY5	P54652	0.7000172734260559
Q04721	Q6EMK4	0.7000165581703186
O43513	Q15528	0.7000079154968262
Q7L775	Q8IX18	0.7000012397766113
Q02543	Q9H8H2	0.7000004053115845
P14415	Q9NQC3	0.6999807357788086
Q4G0J3	P0DMV9	0.6999791860580444
Q96Q27	P38646	0.6999676823616028
Q16537	P67775	0.6999491453170776
Q9H0C5	Q9UJX0	0.699948251247406
Q5VV42	Q9C0H2	0.6999471187591553
O43347	P04439	0.6999338865280151
Q9H6E5	O43395	0.699924111366272
P68366	Q96MI6	0.6999194622039795
Q8ND76	P0DMV9	0.6999161839485168
P0DMV9	O95971	0.6999152898788452
Q9UNX3	P61513	0.6999083757400513
P35579	O15020	0.6999004483222961
Q8WWM9	P34931	0.6998956203460693
Q30154	P34931	0.6998956203460693
P0DMV9	O60296	0.6998915076255798
Q9BPZ2	Q86U90	0.6998903155326843
Q13813	Q5VTA0	0.6998850703239441
P0DMV9	Q15620	0.6998729109764099
Q9UKA2	Q8N5M4	0.69986492395401
Q13835	O60543	0.6998625993728638
Q6ZUT1	O60306	0.6998519897460938
Q6P2I3	P11021	0.6998457908630371
Q86YW9	Q9NPJ6	0.6998410224914551
Q8WV16	P11309	0.6998294591903687
P08173	Q9UI26	0.6998260021209717
Q71U36	Q96EL1	0.6998221278190613
P23458	P24394	0.6998192071914673
Q8WTV0	P13747	0.6998165249824524
Q9UM54	Q6URK8	0.6998091340065002
Q9UK22	P35475	0.6997924447059631
Q9BRB3	Q9NRM6	0.699786901473999
Q9H4B7	O95897	0.699786365032196
P01375	Q96BW9	0.6997830867767334
P52630	P42224	0.6997784972190857
P23527	Q01831	0.6997783184051514
Q9UKD2	Q13610	0.6997711658477783
222	A6NKZ8	0.6997628808021545
P11142	Q9NS68	0.6997597217559814
P63261	P13010	0.6997411251068115
P32971	Q9BQE3	0.6997272968292236
P15104	P17509	0.699713945388794
P34925	Q8TD07	0.6997127532958984
P0DMV9	64940	0.6997039914131165
P46087	Q9BRT6	0.6997025609016418
P06748	P46776	0.6996985077857971
Q92905	Q96EF6	0.6996964812278748
Q99973	Q14244	0.6996941566467285
O43242	Q96AQ1	0.6996778845787048
Q13427	O43896	0.6996712684631348
Q9BQD3	Q96MT8	0.6996698379516602
P11142	Q9BTF0	0.6996458172798157
P05154	P11021	0.6996457576751709
P0DMV9	Q8IWR0	0.6996403932571411
P49368	Q9NZJ0	0.6996402144432068
Q8WVM0	Q9H2U1	0.6996349692344666
Q8N7H5	Q8NFC6	0.6996251344680786
P16070	P21802	0.6996212005615234
Q92934	P11142	0.6996146440505981
Q9HAU4	P54652	0.6996134519577026
P16333	Q8WXE0	0.6996121406555176
P49406	Q9NYK5	0.6996108293533325
Q2KHM9	Q15154	0.6995880007743835
Q15697	Q9BRR0	0.6995871663093567
Q02224	P39656	0.6995865702629089
Q9BS26	P07288	0.6995858550071716
O95704	Q9UNS2	0.6995855569839478
Q93074	Q93074	0.6995750665664673
Q9H2R5	Q6P3X3	0.6995746493339539
P34931	Q8NEQ6	0.6995728611946106
Q9UPV9	O75431	0.6995710134506226
Q8N257	Q14865	0.699563205242157
P68366	Q9BX51	0.6995612382888794
P0CG47	Q8IWI9	0.6995365023612976
P35637	Q6ZNA4	0.6995353698730469
P0DMV9	Q53EV4	0.699532151222229
P11021	Q9BQ13	0.6995290517807007
Q9UBT6	Q8TEA8	0.699526846408844
P0DMV9	Q5TCZ1	0.6995252966880798
Q96ES7	Q9BQS8	0.6995251774787903
Q13813	Q9ULW5	0.6995221376419067
Q02543	Q96LZ2	0.6995055675506592
P0DMV9	Q717R9	0.6995008587837219
Q7LGA3	100507680	0.6994971036911011
Q9NXE4	P11142	0.6994962692260742
Q6NZI2	Q8TBK6	0.6994820833206177
Q96P48	P52907	0.6994797587394714
Q92820	Q9NY97	0.6994767785072327
Q69YH5	Q8WYP5	0.6994703412055969
Q9Y6J9	Q9UQR1	0.6994670629501343
Q9NSI2	Q9UIF9	0.6994670629501343
P38398	P68400	0.6994670629501343
Q9HCE3	O95801	0.6994641423225403
O60662	O95835	0.6994641423225403
Q6PIZ9	Q96EK6	0.6994641423225403
P68366	P62736	0.6994561553001404
Q9UBE8	P11021	0.6994560956954956
Q9UIG0	Q9NY93	0.6994531154632568
Q99943	Q8TDQ0	0.699449360370636
P10321	Q9GZU7	0.6994448900222778
Q71U36	Q7Z5L7	0.6994179487228394
P28289	Q9ULV4	0.6994122862815857
Q9BPZ2	Q9Y5B9	0.69940185546875
Q13813	Q13510	0.6994010806083679
Q96NN9	P11021	0.6993969678878784
P05026	P16615	0.6993916034698486
A0PK11	P11021	0.6993874311447144
Q7Z2W9	Q9Y2T7	0.6993868947029114
Q96IR2	Q9H116	0.6993854641914368
Q7Z6I5	P54652	0.6993837356567383
P32314	P54652	0.6993837356567383
P01569	P54652	0.6993837356567383
P10321	Q8NFJ9	0.6993770599365234
Q14315	Q13829	0.6993744969367981
P01889	Q9Y399	0.6993693113327026
Q14498	Q12872	0.6993688941001892
Q96G28	P0DMV9	0.6993683576583862
P46779	O60287	0.6993669867515564
Q03701	Q8N0W7	0.6993362307548523
P08236	P11802	0.6993334889411926
Q9Y5L3	P18031	0.6993321180343628
O15263	P11021	0.6993249654769897
Q13813	Q96A58	0.6993218064308167
Q9BQE3	Q9Y679	0.6993175148963928
P11021	O60234	0.6993018388748169
O43900	Q9ULJ3	0.6992985010147095
Q96II8	Q5VUJ6	0.6992888450622559
P61601	P29144	0.6992784738540649
Q6NSJ0	Q8WW22	0.699277400970459
Q7Z6R9	Q13813	0.6992687582969666
Q8NAU1	Q86T26	0.6992639899253845
Q9NYW8	Q7Z398	0.6992614269256592
P68366	Q9P275	0.6992613077163696
P38646	P13631	0.6992607116699219
Q9UIF3	P11021	0.6992592215538025
Q9UBW8	Q53RE8	0.6992525458335876
Q12962	P49848	0.6992524266242981
P30825	P04439	0.6992519497871399
Q9UM13	Q96DE5	0.69923996925354
P82673	P04259	0.6992263197898865
Q8IV13	Q9BVA1	0.6992144584655762
Q9Y241	P04439	0.6992124915122986
P0DMV9	Q99969	0.6992039680480957
Q8NDW8	P0DMV9	0.6991921663284302
Q8TCT0	Q8NFN8	0.6991910934448242
Q96LL9	Q9UBP4	0.6991910934448242
P22891	Q9H0K1	0.6991910934448242
Q07001	Q13454	0.6991910934448242
132430	P07910	0.6991904973983765
P01889	Q9Y2B0	0.6991893649101257
84311	Q8IXM3	0.6991832852363586
Q9UPY5	Q86Y78	0.6991821527481079
P0DMV9	Q8NE31	0.6991679072380066
Q7L5N1	Q8WXC6	0.6991665363311768
Q2M2I8	P09497	0.699161946773529
Q15345	Q15345	0.6991603970527649
Q8WVP7	Q3KNT9	0.6991599798202515
Q8IUD6	Q15051	0.6991460919380188
Q9UHF7	P0DMV9	0.6991457343101501
P16104	Q9UHA2	0.699144184589386
Q14627	Q6SPF0	0.6991438269615173
Q5VST6	O15218	0.6991428732872009
P0DMV9	O95868	0.6991386413574219
Q9BWU1	A0JLT2	0.699131429195404
Q9ULX3	P62263	0.6991112232208252
A0PJX2	P21281	0.6991109848022461
P38646	P48431	0.6991083025932312
101929950	O95229	0.6991018056869507
Q969X2	P11021	0.6990935802459717
Q6ZWK4	Q6PIW4	0.6990762948989868
P83105	Q01804	0.699069619178772
O94830	Q9BTE6	0.6990662813186646
P38646	P51911	0.6990609765052795
Q13813	Q5VZ52	0.6990543603897095
P58317	O75569	0.6990513801574707
Q15797	Q5VWQ8	0.6990418434143066
O43741	P20929	0.6990418434143066
Q9H9Y2	Q9UL40	0.6990410089492798
Q96PQ6	Q96K58	0.6990237236022949
Q9Y3E7	244	0.6990207433700562
Q9Y5R8	Q9BQE3	0.6990087032318115
P01568	O94905	0.6989998817443848
P21266	P10321	0.6989989280700684
Q6UWP8	Q96Q40	0.6989952325820923
Q8N6Y1	F5GYL9	0.6989869475364685
101929950	Q96D71	0.6989860534667969
Q9H8Y8	Q7Z7H5	0.6989754438400269
P01889	Q9NR56	0.6989706158638
P01889	Q9BVV2	0.6989706158638
P01889	Q8N159	0.6989706158638
P01889	Q6P4A8	0.6989706158638
P0C0S8	Q96PZ2	0.6989685297012329
Q5W0B1	P60321	0.6989646553993225
Q6PML9	O95498	0.6989635229110718
P16473	P58340	0.6989584565162659
Q8N2R8	P04439	0.6989543437957764
P10321	Q9H0R6	0.6989471316337585
P49746	Q8ND04	0.6989461183547974
P01889	Q16557	0.6989350318908691
P38646	Q9BZ23	0.698932945728302
Q5HYK3	P32970	0.698931872844696
Q9H1E5	Q401N2	0.6989306211471558
Q17R89	P49662	0.6989281177520752
O75096	Q9NZL3	0.6989235877990723
P61313	Q96ME7	0.6989182829856873
P11021	O14777	0.6989177465438843
Q9BVA1	O95803	0.6989129185676575
Q9H9Q2	Q9UNS2	0.6989127397537231
Q92838	Q6UX04	0.698909342288971
Q9NRD1	P54802	0.698905348777771
Q6ZNE5	Q92878	0.698903501033783
P56545	Q13422	0.698899507522583
Q9Y574	P10321	0.6988991498947144
Q96EZ4	P54652	0.6988989114761353
Q6DKJ4	Q92997	0.6988964676856995
Q5JPI9	100507703	0.6988831758499146
Q96NY8	Q9UK96	0.6988809704780579
Q92782	Q9BQE9	0.698878824710846
Q13394	P07195	0.6988757252693176
Q8TDR4	Q9NZZ3	0.6988681554794312
Q9Y572	P04350	0.6988621950149536
Q9NVA2	Q15019	0.6988553404808044
P11021	Q8NBI5	0.6988495588302612
P01889	Q2M3C6	0.6988491415977478
Q6NSJ2	P35908	0.6988440155982971
Q96BH1	P38646	0.6988192200660706
101929950	O43826	0.6988174319267273
Q8NI77	P62140	0.6988168954849243
P62829	O60232	0.6988152265548706
P61964	O75478	0.6988128423690796
P49336	Q9NWA0	0.6988089084625244
Q9BYD1	Q96A35	0.6987966299057007
Q96A23	101929950	0.6987963914871216
101929950	Q9NVM6	0.6987963914871216
101929950	Q96DY2	0.6987963914871216
101929950	Q8N4P3	0.6987963914871216
101929950	P50749	0.6987963914871216
Q96CE8	101929950	0.6987963914871216
Q8TCW9	101929950	0.6987963914871216
101929950	Q5SXH7	0.6987963914871216
101929950	Q9H2G9	0.6987963914871216
101929950	Q9H0I3	0.6987963914871216
101929950	Q8TF39	0.6987963914871216
101929950	Q14435	0.6987963914871216
101929950	Q0D2K3	0.6987963914871216
Q8WXB1	P34932	0.6987956166267395
Q8NHQ9	P55075	0.6987816691398621
Q5T653	Q96E29	0.6987791061401367
P11021	P42226	0.6987690925598145
Q13547	Q9UK53	0.698765218257904
P51677	P11021	0.6987606883049011
Q5BVD1	Q86Y07	0.6987535953521729
Q9NQ50	P67809	0.6987516283988953
Q15311	F5GYL9	0.6987500190734863
P30511	Q08431	0.6987485885620117
80099	P04439	0.6987464427947998
O60884	F5GYL9	0.6987400054931641
P0CG47	Q96CW1	0.6987398266792297
Q7Z404	Q75V66	0.6987377405166626
Q765P7	Q9Y4X0	0.6987377405166626
Q9Y2J4	P23508	0.6987371444702148
P47992	Q13509	0.6987335681915283
Q9H490	O95858	0.6987326145172119
Q8IXU6	O00186	0.6987301707267761
Q9GZM5	Q6NVV3	0.6987298130989075
Q9H204	Q96RN5	0.6987282633781433
P23508	P11021	0.6987259984016418
P26373	Q96ME7	0.6987216472625732
Q8TBY8	P13645	0.6987190842628479
Q56P03	Q6P2Q9	0.6987167000770569
P27635	P62888	0.6987166404724121
Q9P2K3	O95863	0.6987071633338928
Q9NUQ3	Q96HH9	0.6987053751945496
Q8N4S7	Q96C01	0.6987051963806152
Q9Y6N7	Q9UMR7	0.6987032294273376
Q9BSK4	Q2TAK8	0.6987032294273376
P78312	Q92914	0.6987032294273376
P35555	Q8WTR8	0.6987032294273376
P50991	Q3SXZ7	0.6986997723579407
Q9NY72	Q9NZJ7	0.6986973285675049
Q9NVP4	P11021	0.6986939311027527
Q9Y240	O43823	0.6986839175224304
388407	Q71U36	0.6986798644065857
Q9BZR8	P11021	0.6986753344535828
Q14512	Q15361	0.6986748576164246
P63215	P63096	0.6986665725708008
P16615	Q9Y2B1	0.6986629366874695
Q9Y5E6	Q9Y6I9	0.6986554861068726
Q15814	P11021	0.698651909828186
100507703	P13747	0.6986355185508728
Q9HCM4	Q8NFC6	0.6986337900161743
P11021	Q5JU69	0.6986284852027893
P01889	Q96PU9	0.698623776435852
Q96JP5	Q8WYQ3	0.6986209154129028
P51159	Q92696	0.6986167430877686
P08311	Q9BQE3	0.6986156105995178
P01889	P40145	0.6986092329025269
Q8WU76	O75379	0.6986010670661926
Q99615	P25685	0.698595404624939
Q9UIY3	P11021	0.698594868183136
Q9NPJ6	Q71F56	0.6985880136489868
P11142	Q9P2F6	0.6985873579978943
Q99933	101929950	0.6985859870910645
O75319	Q96HN2	0.6985817551612854
O15015	Q13601	0.6985797882080078
Q96K80	Q14692	0.6985791921615601
Q9NNW5	Q13813	0.6985769867897034
Q13617	Q15369	0.698576033115387
P46779	Q8NB50	0.698574423789978
P01889	Q9HCS5	0.6985719203948975
P49760	Q9UH17	0.6985666155815125
Q8TDX6	Q96PI1	0.6985644698143005
Q9UL40	Q8TBF4	0.6985544562339783
Q9NWU5	Q9BYD3	0.6985494494438171
Q9UKL0	Q8IWI9	0.6985468864440918
Q9BZM5	Q8TD07	0.6985468864440918
Q8NDI1	Q8NDI1	0.698543131351471
O95071	Q96L12	0.6985392570495605
Q8TDM0	Q969J3	0.6985390186309814
P27348	P31946	0.6985355019569397
Q674R7	Q8IV20	0.6985247135162354
Q8TCD1	P15151	0.6985223293304443
P11021	P25101	0.698516309261322
P19440	P11021	0.698516309261322
Q86XS8	Q96SJ8	0.6985152959823608
P36873	Q8NG31	0.6985102891921997
Q9NSY1	P98082	0.6984832882881165
O43159	Q9Y3B9	0.6984608173370361
Q8TAA9	Q9UBC1	0.6984498500823975
Q96DU9	Q7L2E3	0.6984451413154602
Q13813	O95427	0.6984444260597229
Q8IYB8	O43896	0.6984419822692871
Q7L3S4	Q3KP31	0.6984419822692871
P04439	Q9NQ48	0.6984270811080933
P62753	O75607	0.6984245777130127
Q9Y3U8	Q5SVQ8	0.6984201073646545
P11142	O95758	0.6983857154846191
Q8WU76	Q8IXJ6	0.6983821392059326
P0DMV9	P13727	0.6983750462532043
P0DMV9	Q8N1E6	0.6983711123466492
Q6P1A2	Q96ET8	0.6983672380447388
Q8TEX9	Q9UER7	0.6983672380447388
Q99741	P20333	0.6983605027198792
P11142	Q9H013	0.6983579993247986
Q13308	Q13444	0.6983567476272583
P10321	Q99471	0.6983559727668762
P0DMV9	P48052	0.6983507871627808
Q7Z5A9	100507703	0.6983435153961182
Q6PCB5	P11021	0.6983394622802734
Q9H246	P30154	0.698337733745575
Q8TEW6	Q96HN2	0.6983373165130615
O43638	P0DMV9	0.6983174085617065
Q96II8	O94832	0.6983138918876648
Q9HBH1	Q7Z4N8	0.6982985138893127
Q9BV87	Q96E52	0.6982985138893127
P55286	P19022	0.6982933282852173
Q9Y581	P35813	0.6982889771461487
P11142	P50452	0.6982883810997009
Q27J81	100507703	0.6982868313789368
P53539	P17544	0.6982707381248474
P35606	P48444	0.6982592940330505
Q7Z309	Q13627	0.6982521414756775
Q9Y3U8	Q14146	0.6982423067092896
P34931	A6NM10	0.6982422471046448
Q9NWA0	Q15528	0.6982415318489075
P11021	Q96PL2	0.6982381343841553
Q5U5X8	P40425	0.6982240676879883
P11021	Q96T55	0.6982197165489197
O60313	Q8N4Q1	0.6981914043426514
Q8IZ69	P68371	0.698188304901123
Q6ZW76	P38646	0.6981743574142456
Q9P286	Q9UPU7	0.6981706619262695
Q9NUJ3	P04350	0.6981682181358337
P28908	Q9NV70	0.6981658339500427
P11021	Q5TFE4	0.6981649398803711
Q8WVM0	Q14684	0.6981620788574219
Q15654	Q9NUL5	0.6981605291366577
Q9UK85	P19021	0.6981453895568848
Q92538	Q9Y639	0.6981434226036072
Q6P1K8	P50613	0.6981410384178162
Q9NP58	P26715	0.6981323957443237
Q86V85	Q9Y5L3	0.6981268525123596
O00468	O00391	0.698126494884491
Q9UK08	B9A064	0.6981255412101746
P01222	Q02447	0.6981149911880493
O75324	Q9UGI8	0.698114275932312
Q9NVC6	Q71F56	0.6981089115142822
Q92552	P82650	0.698108434677124
Q3SYG4	P68104	0.6981037259101868
P10321	O60507	0.6980991363525391
Q6ZN55	Q02539	0.6980879306793213
O00400	101929950	0.6980860233306885
Q8WXI3	Q15370	0.69806307554245
Q8TDN1	P11021	0.6980623006820679
P38646	P18827	0.6980392932891846
Q15121	P38646	0.6980383992195129
Q92526	Q96JB6	0.6980336308479309
P45973	Q9Y5B9	0.6980323195457458
Q96A65	Q08378	0.6980319619178772
P0DMV9	P56559	0.6980303525924683
P0DMV9	Q9UER7	0.6980299949645996
Q8NDZ6	Q9H7F0	0.6980287432670593
P01889	Q96HU1	0.6980248689651489
P59665	P13639	0.698017954826355
P42766	Q9H6F5	0.6980167627334595
Q9NZM5	Q6DKI1	0.6980155110359192
P27986	Q6ZMZ0	0.6980140209197998
Q9UHN1	P11021	0.6980102062225342
P41212	Q14112	0.6979999542236328
O75817	Q9H633	0.6979941129684448
O15446	Q9BUI4	0.6979896426200867
P11142	Q3MJ13	0.6979860067367554
P11142	P16401	0.6979858875274658
P43115	Q7Z4Q2	0.6979837417602539
P0DMV9	O14598	0.6979764699935913
Q9Y581	P98164	0.6979482769966125
P68871	P22003	0.6979424357414246
Q8IXH7	P38935	0.6979377269744873
Q96KV7	P34931	0.6979308724403381
Q9Y6M5	P43119	0.6979303359985352
P0DMV9	O43765	0.6979289650917053
Q7KZF4	Q9H239	0.697920024394989
Q8NFD5	Q15532	0.6979193091392517
Q92536	P21730	0.6979035139083862
Q13813	Q8WWW8	0.6979033946990967
P82979	P04439	0.6979013681411743
P63104	O43900	0.6978959441184998
Q9BQK8	P0DMV9	0.6978952884674072
Q9NY72	Q9BVK2	0.6978939175605774
P09382	Q9HBB8	0.6978939175605774
Q6ZNF0	P28062	0.6978505849838257
85349	P08247	0.6978482604026794
Q9Y6W6	P68032	0.6978406310081482
Q6PKG0	Q9Y2T7	0.6978344917297363
Q8TBN0	P43026	0.6978341937065125
Q8TE68	Q9NZD2	0.697828471660614
P28062	Q86WN1	0.697828471660614
Q8TE68	Q16831	0.697828471660614
Q8WUY3	P0DMV9	0.6978188157081604
F5GYL9	Q96RQ3	0.6978092789649963
Q99679	Q9NPG1	0.6978006362915039
Q13813	P53805	0.6977998614311218
Q9NWU5	Q9H0U6	0.6977995038032532
P09228	O75752	0.6977750062942505
Q8NFC6	Q9ULJ3	0.6977568864822388
Q9UEE9	Q8NFC6	0.6977568864822388
Q92620	Q9UIF9	0.6977568864822388
Q9HAH7	P68400	0.6977535486221313
P07947	P27482	0.6977404356002808
P78527	Q96GQ5	0.6977331042289734
Q8WXJ9	P04439	0.697730302810669
Q9NWM0	P04439	0.697730302810669
O00212	P04439	0.697730302810669
Q12798	P04439	0.697730302810669
P30305	P04439	0.697730302810669
Q99502	P04439	0.697730302810669
P30279	P04439	0.697730302810669
Q6T310	P04439	0.697730302810669
O14544	P04439	0.697730302810669
Q9UJT1	P04439	0.697730302810669
P04439	Q96FA7	0.697730302810669
Q15274	P04439	0.697730302810669
P04439	O15551	0.697730302810669
Q9Y3D2	P04439	0.697730302810669
Q9BSE5	P04439	0.697730302810669
Q9GZV5	P04439	0.697730302810669
Q8TBB0	P04439	0.697730302810669
Q9Y2X8	P04439	0.697730302810669
Q8WZ55	P04439	0.697730302810669
P04439	Q7Z398	0.697730302810669
O95990	P04439	0.697730302810669
Q9UBP6	P04439	0.697730302810669
Q7L591	P04439	0.697730302810669
P04439	Q8NHY2	0.697730302810669
Q12908	P04439	0.697730302810669
Q9H1R3	P04439	0.697730302810669
Q7L3V2	P04439	0.697730302810669
Q9HBM1	P04439	0.697730302810669
Q96FJ0	P04439	0.697730302810669
Q9BSH3	P04439	0.697730302810669
Q6QHK4	P04439	0.697730302810669
Q92466	P04439	0.697730302810669
553158	P04439	0.697730302810669
Q96MI6	P04439	0.697730302810669
Q9BYG5	P04439	0.697730302810669
Q96PL5	P04439	0.697730302810669
Q9HAN9	P04439	0.697730302810669
Q9NR55	P04439	0.697730302810669
204010	P04439	0.697730302810669
Q99689	P04439	0.697730302810669
Q8WUH1	P04439	0.697730302810669
Q6IPU0	P04439	0.697730302810669
P09629	P04439	0.697730302810669
P13805	P04439	0.697730302810669
Q8TAP9	P04439	0.697730302810669
Q9BTM9	P04439	0.697730302810669
P17275	P04439	0.697730302810669
Q9ULJ1	P04439	0.697730302810669
Q8IWF9	P04439	0.697730302810669
Q9UJ68	P04439	0.697730302810669
Q6ICB4	P04439	0.697730302810669
Q96MS0	P04439	0.697730302810669
P04439	Q8NBB4	0.697730302810669
Q86T65	P04439	0.697730302810669
Q969R8	P04439	0.697730302810669
Q68CL5	P04439	0.697730302810669
P04439	Q9H469	0.697730302810669
Q9UHN1	P04439	0.697730302810669
O15198	P04439	0.697730302810669
A1L170	P04439	0.697730302810669
Q969W9	P04439	0.697730302810669
P16885	P04439	0.697730302810669
P56377	P04439	0.697730302810669
Q8N4P2	P04439	0.697730302810669
Q96C28	P04439	0.697730302810669
P23025	P04439	0.697730302810669
Q14003	P04439	0.697730302810669
Q6ZW31	P04439	0.697730302810669
Q9BYX4	P04439	0.697730302810669
P15407	P04439	0.697730302810669
P04439	Q9ULW8	0.697730302810669
P04439	Q8NDY6	0.697730302810669
P02750	P04439	0.697730302810669
Q8IW41	P04439	0.697730302810669
P04439	Q9H609	0.697730302810669
Q6UWD8	P04439	0.697730302810669
Q9NX57	P04439	0.697730302810669
Q9NVF7	P04439	0.697730302810669
Q96PQ6	P04439	0.697730302810669
Q92731	P04439	0.697730302810669
P28698	P04439	0.697730302810669
P04439	P32239	0.697730302810669
P0C5Y9	P04439	0.697730302810669
Q8TAY7	P04439	0.697730302810669
P43358	P04439	0.697730302810669
Q5VV41	P04439	0.697730302810669
B2RXF5	P04439	0.697730302810669
Q96NY9	P04439	0.697730302810669
Q9BXY0	P04439	0.697730302810669
O14645	P04439	0.697730302810669
Q9H1Q7	P04439	0.697730302810669
Q676U5	P04439	0.697730302810669
Q01831	P04439	0.697730302810669
Q2TB18	P04439	0.697730302810669
P42330	P04439	0.697730302810669
Q08830	P04439	0.697730302810669
Q96JN0	P04439	0.697730302810669
O75916	P04439	0.697730302810669
Q9NPC8	P04439	0.697730302810669
O75679	P04439	0.697730302810669
Q9UGI9	P04439	0.697730302810669
P04439	Q6PH81	0.697730302810669
P52895	P04439	0.697730302810669
Q96EY9	P04439	0.697730302810669
Q15562	P04439	0.697730302810669
Q96CH1	P04439	0.697730302810669
Q9UKT4	P04439	0.697730302810669
O15480	P04439	0.697730302810669
Q9UBU8	P04439	0.697730302810669
Q8IX29	P04439	0.697730302810669
P0DPD8	P04439	0.697730302810669
Q00534	P04439	0.697730302810669
Q02641	P04439	0.697730302810669
P04439	P98095	0.697730302810669
P04439	O75897	0.697730302810669
Q8TAV3	P04439	0.697730302810669
Q8TCE9	P04439	0.697730302810669
Q9NQW6	P04439	0.697730302810669
Q96BQ5	P04439	0.697730302810669
A1A519	P04439	0.697730302810669
Q9BYU1	P04439	0.697730302810669
P04439	Q9NX55	0.697730302810669
Q96K80	P04439	0.697730302810669
Q96M60	P04439	0.697730302810669
P01236	P04439	0.697730302810669
P17036	P04439	0.697730302810669
P14091	P04439	0.697730302810669
Q96A08	P04439	0.697730302810669
O43583	P04439	0.697730302810669
Q8WTP8	P04439	0.697730302810669
Q9BQ90	P04439	0.697730302810669
Q5TAB7	P04439	0.697730302810669
Q96M98	P04439	0.697730302810669
P04439	P28358	0.697730302810669
Q9BUA3	P04439	0.697730302810669
Q9H3Y6	P04439	0.697730302810669
P32314	P04439	0.697730302810669
A1L190	P04439	0.697730302810669
P04439	Q7Z6I8	0.697730302810669
Q9BZY9	P04439	0.697730302810669
Q92949	P04439	0.697730302810669
P04439	P59768	0.697730302810669
Q9NP79	P04439	0.697730302810669
Q9HC96	P04439	0.697730302810669
P04439	Q96Q35	0.697730302810669
P51452	P04439	0.697730302810669
P11309	P04439	0.697730302810669
Q9BXY4	P04439	0.697730302810669
Q9H1Y0	P04439	0.697730302810669
Q8IXQ9	P04439	0.697730302810669
Q99643	P04439	0.697730302810669
Q32M45	P04439	0.697730302810669
P04439	Q9H6Z9	0.697730302810669
Q96LR5	P04439	0.697730302810669
Q5JUQ0	P04439	0.697730302810669
P49448	P04439	0.697730302810669
P19075	P04439	0.697730302810669
Q96KV7	P04439	0.697730302810669
Q9BS18	P04439	0.697730302810669
Q9UHQ7	P04439	0.697730302810669
Q5T0F9	P04439	0.697730302810669
Q9UHH9	P04439	0.697730302810669
P20807	P04439	0.697730302810669
Q9H706	P04439	0.697730302810669
P52630	P04439	0.697730302810669
P04439	Q9BU70	0.697730302810669
P04439	Q8NFX7	0.697730302810669
Q96PD7	P04439	0.697730302810669
Q5VWQ0	P04439	0.697730302810669
Q8WWF6	P04439	0.697730302810669
P04439	Q3SY46	0.697730302810669
Q9NS28	P04439	0.697730302810669
P48146	P04439	0.697730302810669
Q96MG7	P04439	0.697730302810669
P02749	P04439	0.697730302810669
P54317	P04439	0.697730302810669
Q96AP0	P04439	0.697730302810669
Q8N2Z9	P04439	0.697730302810669
P11021	Q96A73	0.6977282166481018
P06702	O43918	0.6977176070213318
Q6UWY0	O14498	0.6977157592773438
Q9UQ35	O43491	0.6977135539054871
O15218	Q86Y56	0.6977079510688782
Q8IYP9	P23490	0.6977028250694275
643752	Q8WXQ8	0.6977028250694275
Q96MY1	Q8IX90	0.6976989507675171
Q9HCE6	P04350	0.6976937651634216
Q8IVT2	P35241	0.6976872086524963
P61803	P23945	0.697676420211792
Q9UHY8	O75688	0.6976757645606995
Q9BQ39	Q9NQ29	0.6976749897003174
O15229	P68366	0.6976629495620728
Q13595	O60812	0.6976611614227295
P06702	Q9NWQ4	0.6976590156555176
P62079	O60831	0.6976589560508728
O95376	P68036	0.6976515650749207
O75122	Q9BQE3	0.6976496577262878
Q02383	P56179	0.6976450681686401
101929950	Q8WVZ1	0.6976357102394104
Q13813	Q96DE0	0.6976355314254761
Q12996	Q10570	0.6976122856140137
404216	404216	0.6976044774055481
P10809	Q6URK8	0.6975860595703125
Q9NQX6	O15397	0.6975818872451782
P83916	O14646	0.6975787878036499
Q9UKU7	P11912	0.6975736618041992
Q96NZ9	Q9BS26	0.6975732445716858
Q14444	Q13283	0.6975728869438171
Q9BRR8	O95926	0.697569727897644
O76021	P78316	0.6975566744804382
P0DMV9	Q9UJM8	0.6975395679473877
P55075	P23396	0.6975364685058594
Q9HCN8	Q9BZ11	0.69753497838974
100507703	P01563	0.6975347399711609
Q9NTJ5	Q9H8J5	0.6975342035293579
Q6IBW4	Q5TGI0	0.6975191235542297
Q6WCQ1	Q9NYF8	0.697515606880188
Q709F0	Q8NFN8	0.6975058913230896
O00712	P38646	0.697502076625824
P10321	Q16799	0.6975012421607971
Q9UM54	Q7L9L4	0.6974945664405823
100507703	Q8TD08	0.6974924802780151
Q68DQ2	Q9BTE6	0.6974891424179077
Q02878	101929950	0.6974809169769287
Q13188	Q8N4N8	0.6974806189537048
P11021	A0JLT2	0.6974804401397705
101929950	Q86WV5	0.6974713206291199
101929950	Q8NB15	0.6974713206291199
101929950	Q9NYZ2	0.6974713206291199
101929950	Q99643	0.6974713206291199
101929950	P52849	0.6974713206291199
101929950	P55073	0.6974713206291199
101929950	79822	0.6974713206291199
101929950	Q6P6B7	0.6974713206291199
101929950	Q8IZI9	0.6974713206291199
101929950	Q0VDD8	0.6974713206291199
Q9H1P3	101929950	0.6974713206291199
101929950	Q9H4I9	0.6974713206291199
Q9Y4U1	101929950	0.6974713206291199
P57059	101929950	0.6974713206291199
101929950	Q13336	0.6974713206291199
101929950	Q8N1P7	0.6974713206291199
Q8N668	101929950	0.6974713206291199
Q07955	Q9Y2W1	0.6974635124206543
Q13813	Q9Y5W5	0.6974551677703857
Q9NX14	Q16718	0.6974537968635559
Q14088	P31150	0.6974510550498962
O75569	P49711	0.6974499821662903
Q9NPG4	Q9HCU4	0.6974461674690247
Q2KHM9	Q9P209	0.6974432468414307
P16104	Q3T8J9	0.6974422931671143
Q9BZE1	Q8TCC3	0.6974383592605591
Q96FV0	P40939	0.6974367499351501
O14975	Q92843	0.6974332928657532
Q9Y324	Q92817	0.6974307298660278
Q9UNX3	Q8IY81	0.6974302530288696
P0DMV9	Q9NR64	0.697428822517395
A8K4G0	Q9NU22	0.6974281668663025
O15212	O60925	0.697422444820404
P34741	Q9UGN5	0.697417140007019
3323	O75676	0.6974162459373474
Q16706	Q7Z4W2	0.6974145174026489
Q9NVZ3	P63010	0.6974124312400818
Q99717	Q8WWF3	0.6974015235900879
Q02930	P55198	0.6973998546600342
Q8WUZ0	Q92925	0.6973965167999268
Q9NPG4	P12314	0.6973901391029358
P10321	P00540	0.6973819732666016
P10321	Q9GZK7	0.6973819732666016
P10321	Q99685	0.6973819732666016
O15027	Q15437	0.697377622127533
P43121	P04439	0.6973618268966675
Q9P0T4	Q13185	0.6973559856414795
Q96CS4	Q96C28	0.6973506212234497
Q96ER3	Q9BTV4	0.6973472237586975
P0C5Y9	Q5SY16	0.6973443031311035
P14210	100507703	0.6973423957824707
Q6P4A8	100507703	0.6973423957824707
Q86SU0	100507703	0.6973423957824707
Q6PKG0	Q659C4	0.6973409056663513
Q92973	Q9BRP0	0.6973098516464233
Q3B8N2	P04920	0.697306215763092
Q99679	Q9H6D3	0.6973052024841309
408029	P68366	0.6973012685775757
P08620	Q7Z6Z7	0.6972928047180176
Q8NAC3	Q96F81	0.6972922682762146
P15529	Q309B1	0.6972922682762146
Q9NSY1	Q8N5S1	0.6972832083702087
O75474	P0DMV9	0.6972764730453491
O76081	P35637	0.6972728371620178
Q8TD06	P04439	0.6972718238830566
O95470	Q7Z4Q2	0.6972713470458984
Q9UM54	P07288	0.6972708702087402
Q13813	P09871	0.6972693204879761
P11021	Q96K30	0.6972671747207642
Q9BQ39	O76094	0.6972668766975403
Q9HD26	Q9NR55	0.6972576975822449
P38646	Q16589	0.6972494125366211
Q9Y5Q6	P38646	0.6972494125366211
Q14767	P38646	0.6972464323043823
P11021	Q6UXT9	0.6972430944442749
P82933	P82664	0.6972359418869019
P11142	O43827	0.6972355842590332
Q9ULA0	P10321	0.697235107421875
O15479	Q9BRD0	0.6972335577011108
Q9Y3U8	Q5QJE6	0.6972312927246094
Q86W74	Q15262	0.6972306370735168
P82673	P82673	0.6972298622131348
Q9BU02	P01889	0.6972269415855408
Q8WXB1	Q9NZL4	0.6972177624702454
O95292	Q9NRZ7	0.6972090005874634
P38646	Q8N1V2	0.6972026228904724
101929950	Q9H257	0.6971973776817322
P0DMV9	Q96L93	0.6971956491470337
P11021	Q8WVN8	0.6971932053565979
P56545	O75362	0.6971748471260071
Q9UKT7	101929950	0.6971599459648132
O15020	Q8NFB2	0.6971467137336731
Q7Z4G4	P38646	0.6971443891525269
Q969N2	P04216	0.697136640548706
Q96I25	Q9UPN6	0.6971306204795837
Q9UNX3	Q8TDN6	0.6971269249916077
O76094	Q9H8H2	0.6971220970153809
P30550	Q70CQ3	0.6971124410629272
Q96GQ7	Q9NQ55	0.6971067190170288
Q9UHQ7	Q9NWU2	0.6971020698547363
Q14592	O15397	0.6970971822738647
Q16394	P11021	0.6970929503440857
P31689	P04350	0.6970882415771484
Q8WXW3	P38646	0.6970847249031067
O00635	P01579	0.6970794796943665
Q06136	P10321	0.6970786452293396
P11021	Q8N4F7	0.6970781683921814
Q8NBR6	O75688	0.6970754861831665
Q99700	P08218	0.6970706582069397
P51575	Q6P2P2	0.6970691084861755
P34741	A8MWY0	0.6970556378364563
Q9HC97	P11142	0.6970467567443848
P31321	P17612	0.6970271468162537
Q9BQE3	Q9H329	0.6970184445381165
Q96EL3	Q96DV4	0.6969996690750122
Q9Y337	Q9BQE3	0.6969987154006958
P49760	Q13247	0.6969898343086243
Q8IWV8	P53370	0.6969884037971497
Q5VT40	Q9UI95	0.6969623565673828
P61328	P11021	0.6969537734985352
P11142	O75398	0.6969448924064636
Q92600	Q9HC44	0.6969442963600159
P51665	Q53HC0	0.6969432830810547
Q9NYU1	P15289	0.6969394683837891
Q9Y666	Q9NPD7	0.696934700012207
O43488	P34931	0.6969340443611145
Q06136	Q15125	0.6969294548034668
Q02241	Q9UIF9	0.6969246864318848
P10321	P07864	0.6969200968742371
Q96HR3	Q9NVC6	0.6969171166419983
Q4G0J3	P79522	0.6969138383865356
Q99933	Q9BRP4	0.6969072222709656
P49747	P11021	0.6969054341316223
Q6GPH6	P32249	0.6969029903411865
Q9H5N1	Q9NVK5	0.6969026923179626
O95274	Q12767	0.6969012022018433
P82933	P82675	0.6968982219696045
P10909	O15063	0.6968974471092224
P45983	Q9UQV4	0.6968838572502136
Q13671	Q92625	0.6968697309494019
O75096	Q6ZSS3	0.6968647241592407
Q96EY7	Q96SI9	0.696860134601593
P55201	P25440	0.6968599557876587
P04264	P04632	0.6968575716018677
P04264	O00160	0.6968575716018677
P01040	P22528	0.6968507766723633
Q9UM54	Q9H9E3	0.6968238353729248
P04440	P0DMV9	0.6968079209327698
P11021	P61421	0.696807861328125
Q15031	Q6NUN0	0.6968004703521729
P11021	Q9Y2W2	0.6967951655387878
P00749	Q6NUP7	0.6967923641204834
Q9NS68	Q9UBG3	0.6967911124229431
O15439	Q6DKI2	0.6967851519584656
P0DPH7	Q96LI6	0.6967742443084717
Q9NRZ5	O95858	0.6967640519142151
Q3SXY8	P0DMV9	0.6967582702636719
Q9NWQ8	Q6PEY0	0.6967278122901917
Q96S06	Q9C0B6	0.6967177391052246
Q5QGZ9	O95450	0.6967082023620605
Q9BZJ0	Q14562	0.6967073082923889
Q04695	Q9NP61	0.6967059373855591
Q6UWQ5	O95071	0.6967014670372009
P11021	Q12802	0.6967013478279114
Q14684	Q96ME7	0.6966955661773682
Q969X2	P00747	0.69669109582901
Q13813	Q08431	0.6966848969459534
Q96K76	Q8TCX5	0.696682333946228
Q53RE8	Q13564	0.6966721415519714
Q8N6Y1	O60245	0.6966718435287476
O43399	Q96J77	0.6966518759727478
Q9BWU0	Q9NVP1	0.6966293454170227
P68366	Q04828	0.696617066860199
Q9BRI3	P68366	0.696617066860199
P0DMV9	Q9ULY5	0.6966162323951721
Q8IXL9	Q7Z6Z7	0.69661545753479
P38398	Q8N7H5	0.6966144442558289
Q8NHW4	Q13813	0.696611762046814
Q96DN2	Q9H7X3	0.6966115236282349
Q13443	Q15262	0.6966036558151245
Q8WUZ0	O75177	0.6965979933738708
P06493	P46527	0.6965920925140381
P68366	Q9C0B6	0.6965853571891785
P61160	O15511	0.6965821981430054
Q92614	Q6PJ61	0.6965810060501099
Q9BYD2	Q96A35	0.6965678930282593
P09497	Q5T0W9	0.6965604424476624
Q86XJ1	Q9UHB6	0.6965604424476624
P0DMV9	Q8TER5	0.6965603232383728
Q13813	P35613	0.6965579986572266
Q14919	Q9NRF9	0.6965376734733582
P11142	Q8IVL6	0.6965366005897522
Q15646	P10412	0.6965305805206299
O95251	O95696	0.6965281367301941
P0DMV9	Q6PL45	0.6965233683586121
Q6P587	Q6GMV3	0.6965194344520569
P49796	Q9BUE6	0.6965184807777405
P11021	Q53H47	0.6965064406394958
Q9BRT8	P11142	0.6965062618255615
Q9BXP2	O00214	0.6965026259422302
Q8N128	Q9H4E5	0.6965016722679138
B2RXF5	Q92618	0.6964963674545288
Q9Y519	Q8N2M8	0.6964950561523438
Q5VT52	Q9Y3F4	0.6964870691299438
P10321	P17858	0.6964866518974304
P01889	Q9NX55	0.6964844465255737
P01889	O76061	0.6964825987815857
O60237	P62136	0.6964667439460754
101929950	Q9BTD8	0.6964622139930725
Q86SE8	Q9HD26	0.6964439153671265
Q12789	Q8NFN8	0.6964420676231384
P02647	Q96L92	0.6964139938354492
Q13813	Q8NG76	0.6964077949523926
Q9H9J2	Q7Z7H8	0.6963827013969421
Q6H8Q1	Q9NUP9	0.696375846862793
Q13813	P84243	0.6963722109794617
Q9P273	Q9UK22	0.6963554620742798
Q9NU19	P31151	0.6963462829589844
Q9Y4Z0	Q9NQ92	0.696342945098877
Q8WV99	P0CG47	0.6963428854942322
Q9ULV4	P11233	0.696330189704895
P59538	P0DMV9	0.6963208317756653
Q9NVT9	Q6P3W7	0.6963199973106384
P10321	Q10471	0.6963005065917969
Q9UI09	P27930	0.696297824382782
Q6ZMB5	P04439	0.6962941288948059
Q9NWT1	Q96C57	0.6962935924530029
P10619	P16278	0.6962930560112
P27482	O94875	0.696282684803009
O60763	Q07912	0.696282684803009
P10114	O95819	0.6962820291519165
400359	P54652	0.6962628364562988
P78362	Q8IYB3	0.6962599158287048
Q8TDN6	O75607	0.6962597966194153
O15126	P21589	0.696252703666687
P11021	Q9NZN9	0.6962462663650513
P16234	Q9NTN9	0.6962459087371826
Q6STE5	P51532	0.6962448358535767
Q10713	O75439	0.6962443590164185
Q13813	Q9UGF5	0.696229875087738
P0DMV9	P51511	0.696225643157959
Q5TEU4	Q53GT1	0.6962255239486694
Q96KS9	Q5T9S5	0.6962193250656128
P62266	P62280	0.6962183117866516
P11021	Q86X83	0.6962167620658875
Q13946	Q5T124	0.6962037086486816
P30556	P48029	0.6962037086486816
Q9UEU0	O95183	0.6962010860443115
Q9H3H5	Q9NRN5	0.6961996555328369
5387	P38646	0.696198046207428
P33897	Q01814	0.6961952447891235
Q13601	Q9NY61	0.6961925029754639
P19075	O75907	0.6961840987205505
Q9UNG2	Q13501	0.6961826682090759
P01889	P47929	0.6961794495582581
O95198	Q14999	0.6961745619773865
P11234	P54886	0.6961582899093628
Q8WV16	P61201	0.6961573362350464
Q9UK39	O15218	0.6961521506309509
P11021	Q03188	0.6961459517478943
Q9Y639	Q9BXW9	0.696143388748169
P27635	Q92613	0.6961304545402527
P11021	Q7Z628	0.6961303949356079
Q96A35	Q9NYK5	0.6961094737052917
Q8N3Y3	P13747	0.6961088180541992
Q9UM54	Q9H239	0.6961084604263306
O43747	Q6PD74	0.6961040496826172
P16444	Q5BKT4	0.6960896849632263
Q13813	Q9UGU0	0.6960887312889099
Q8IWU5	Q9UBP4	0.696081817150116
P0DMV9	P36952	0.696079432964325
P82663	Q6PF06	0.6960781216621399
P78369	Q7Z6Z7	0.6960590481758118
Q5JTV8	Q96M94	0.6960574388504028
Q8IYB5	P11142	0.696051836013794
Q96A08	Q9NP66	0.6960340142250061
P51854	Q9BVA1	0.6960163116455078
Q9P2G4	P25054	0.6960084438323975
Q9NZB2	Q14671	0.6960070133209229
O95625	P39019	0.696005642414093
O75386	Q9P2L0	0.6960055232048035
Q6K0P9	P33764	0.6959941983222961
Q9BQG1	100507703	0.6959909796714783
Q15058	P21709	0.6959854960441589
Q14331	P23946	0.695983350276947
P62753	Q8TD47	0.6959773302078247
Q8N5L8	P78346	0.6959651112556458
Q13813	Q8TED1	0.6959612965583801
Q05519	O75533	0.6959556341171265
O95758	P79522	0.6959488987922668
Q8TCW9	100507703	0.6959449052810669
P19012	Q96HS1	0.695940375328064
P20231	Q9UBV2	0.6959265470504761
Q9HBE1	Q8NHQ9	0.6959253549575806
Q8N165	P08238	0.6959209442138672
Q6ZRV2	P48729	0.6959019899368286
Q96I59	Q6NUN0	0.6958972811698914
A6NJ78	Q9UQV4	0.6958891153335571
Q400G9	Q8IZP0	0.6958821415901184
P35414	Q9H2D1	0.6958632469177246
P01566	P09914	0.6958417892456055
O43752	Q9NRW7	0.695837140083313
O43257	101929950	0.695835530757904
Q8IXL7	101929950	0.695835530757904
P11142	Q9UKV8	0.6958305239677429
Q6P5X5	O95352	0.6958260536193848
P62979	Q8IY81	0.6958247423171997
P10321	P78410	0.6958205103874207
P11021	Q8TBZ2	0.695819079875946
101929950	Q9BWD1	0.6958113312721252
Q9BV73	Q9H7C4	0.6958107352256775
P15151	O75688	0.6958106756210327
Q9NXF1	P0C0S8	0.6958054900169373
Q9Y3U8	Q99676	0.6958028674125671
Q6Y1H2	Q9H7F0	0.6957858800888062
Q8N567	Q8N567	0.6957724690437317
Q8WUZ0	Q92785	0.695769190788269
P51955	Q9UM11	0.6957687139511108
Q71U36	Q9Y5J3	0.6957639455795288
O75319	140564	0.695762038230896
P49848	Q9UBL3	0.6957585215568542
Q9Y388	Q12872	0.6957578659057617
Q9Y3P9	P43631	0.6957538723945618
P04439	O95897	0.6957515478134155
P04201	Q5VST6	0.6957499384880066
P23468	O75325	0.6957499384880066
P43363	Q9BWC9	0.6957486867904663
Q13813	Q96MB7	0.6957428455352783
Q96KR1	P79522	0.6957350969314575
Q96DN2	O75123	0.6957331299781799
P55082	Q96G30	0.6957330107688904
Q9HCM4	Q8TAA9	0.69572913646698
P78362	Q9Y383	0.6957265138626099
Q969T3	P34931	0.6957152485847473
Q6ZXV5	Q9UK22	0.6957120895385742
P06702	P01160	0.6957111358642578
O75533	140564	0.6957035660743713
Q8TBK6	O60306	0.6956966519355774
Q6W2J9	Q9NTZ6	0.6956853866577148
Q6UX41	Q9NRU3	0.6956790685653687
Q9Y3U8	P27635	0.6956769824028015
Q9UBQ6	Q16322	0.6956765055656433
101929950	Q86VS8	0.6956753134727478
Q9BV38	Q9BQE3	0.695652186870575
P62424	Q96ME7	0.6956501007080078
P01889	Q9BQT9	0.6956501007080078
Q13813	O15432	0.6956492066383362
Q15397	Q13823	0.6956486105918884
Q9BQD3	Q96B45	0.6956465244293213
Q6P444	P07195	0.6956456899642944
Q9NYL9	Q86SQ0	0.6956450343132019
Q9H0U9	Q15154	0.6956443190574646
P11021	P25686	0.6956360340118408
P04004	Q9P0K7	0.6956350803375244
P80723	P27482	0.6956319212913513
Q9BYD6	Q9NP92	0.6956090331077576
Q9NZJ0	Q9BW61	0.6956039667129517
Q6WRX3	Q96MC5	0.6955938339233398
Q9NVU7	P83881	0.695556104183197
P85037	Q01167	0.695556104183197
P13489	Q9H1E1	0.6955536007881165
P12109	P41221	0.6955504417419434
P11021	Q8WVT3	0.6955496072769165
P01889	Q8IZ52	0.6955413818359375
P0DMV9	Q9Y2P4	0.695530891418457
P32971	Q15768	0.6955276131629944
A2RUH7	P34931	0.6955222487449646
Q8WWI1	O15432	0.6955182552337646
Q9GZT3	Q86YB7	0.6955164074897766
Q13371	P63211	0.6955151557922363
Q8N0Z8	Q8IUE1	0.6955026984214783
Q6P4H8	Q13813	0.6954988241195679
O75533	Q12872	0.6954962015151978
Q9NU39	P38646	0.6954946517944336
101929950	Q2TAK8	0.6954894065856934
101929950	Q9NRI5	0.6954894065856934
Q9NRW3	P34931	0.6954872608184814
Q8IY63	Q9NUP9	0.6954843401908875
O43915	P04350	0.6954732537269592
P68366	Q9UPW6	0.6954627633094788
Q9NX65	Q9NWS9	0.6954576373100281
Q400G9	P54652	0.695451021194458
Q9H9Y2	Q9BXY0	0.6954213976860046
P53680	Q9NSY1	0.6954210996627808
Q8NFF5	Q9UJU5	0.6954048275947571
Q9NQ50	Q9NYK5	0.6953956484794617
P11021	Q8IVW6	0.695395290851593
P02763	O43240	0.6953935027122498
P68366	P32971	0.6953924894332886
Q96QU8	Q96QU8	0.6953888535499573
Q9HBH0	Q13509	0.6953808069229126
Q9BWL3	P51790	0.695378303527832
Q9Y2R9	Q96EL2	0.6953717470169067
P16444	P11021	0.6953643560409546
Q96JM4	P38646	0.6953550577163696
Q3KNV8	P61962	0.6953471899032593
Q5TA31	Q9BRX9	0.6953153610229492
Q9Y375	P34931	0.6953117847442627
P16104	Q96RY5	0.6953017711639404
Q9Y2D8	Q9BR77	0.695295512676239
P63261	P06493	0.6952943205833435
Q19AV6	P11021	0.6952918767929077
Q16543	Q96RR4	0.6952893733978271
Q8WVM0	Q9ULW3	0.6952807307243347
O75410	Q9Y448	0.6952755451202393
P34931	Q96D59	0.6952695846557617
P23588	Q9NP61	0.6952656507492065
P46098	Q9H6U8	0.6952607035636902
Q96ME7	O00567	0.695252001285553
P56381	P25705	0.6952447891235352
P84098	O43422	0.6952155232429504
Q13884	Q9UBT7	0.6952139139175415
Q8TD47	P61247	0.6952075362205505
Q8IVY1	P0DMV9	0.6952019333839417
P01889	Q9NS85	0.6951867341995239
P01889	Q15466	0.6951867341995239
P01889	Q9Y693	0.6951867341995239
P10321	Q9UJY1	0.6951742172241211
Q8N9E0	A1L170	0.695172131061554
57472	Q9UKZ1	0.6951718926429749
Q9Y5K8	Q9ULP9	0.6951698660850525
Q14088	P50395	0.695162832736969
Q9Y2X7	O14907	0.6951526999473572
Q9H5V7	P11021	0.6951374411582947
P68366	Q96H86	0.6951351165771484
P68366	Q6UXG8	0.6951351165771484
P68366	P09237	0.6951351165771484
P68366	Q9NR81	0.6951351165771484
P55073	Q9BQE3	0.6951351165771484
Q86WI0	P04350	0.6951351165771484
P0DMV9	Q2NKX8	0.6951266527175903
Q9UQ35	Q9Y2W1	0.6951174736022949
Q96A08	P0C0S8	0.6951074004173279
Q9NYW3	Q96EY5	0.6950996518135071
P0DMV9	P01275	0.6950992941856384
P17028	Q9UNY5	0.6950960159301758
Q9BSU1	Q8TB52	0.6950950622558594
Q9NZJ5	P17787	0.6950938701629639
O43283	O15357	0.6950761675834656
Q6UVY6	P11021	0.6950673460960388
Q8WTR4	P07437	0.6950644254684448
O14763	Q07065	0.6950452327728271
Q17RB8	Q1L5Z9	0.6950396299362183
P49757	Q2M2I8	0.6950173377990723
101929950	O95544	0.6950169205665588
101929950	P01563	0.6950169205665588
Q92546	101929950	0.6950169205665588
101929950	P17658	0.6950169205665588
101929950	P16150	0.6950169205665588
101929950	Q8IYP9	0.6950169205665588
101929950	Q8WXG1	0.6950169205665588
O95455	101929950	0.6950169205665588
101929950	Q8WV15	0.6950169205665588
Q9UKR8	101929950	0.6950169205665588
101929950	Q6ZMD2	0.6950169205665588
101929950	Q9UHN1	0.6950169205665588
101929950	Q96LM6	0.6950169205665588
Q96SA4	101929950	0.6950169205665588
101929950	P29275	0.6950169205665588
Q9Y228	101929950	0.6950169205665588
Q13084	Q8N5N7	0.6950152516365051
Q96HA7	Q9NVP2	0.695010244846344
Q8WWH5	101929950	0.695006787776947
101929950	Q8TDM0	0.695006787776947
101929950	Q96FW1	0.6950056552886963
Q8IX01	Q1KMD3	0.6950051784515381
Q96N20	Q96N20	0.6950027942657471
Q99832	Q9Y4R7	0.6950000524520874
O00170	P13385	0.6949981451034546
P01889	Q16706	0.6949957609176636
Q86UV5	Q9UNY5	0.6949908137321472
Q9ULK2	Q5T6C5	0.6949840188026428
P10321	P40855	0.6949828267097473
Q3SXP7	100507703	0.6949802041053772
Q9H0U4	P34931	0.6949758529663086
Q92545	Q96A25	0.6949746608734131
Q9H7D0	P50993	0.6949738264083862
P50990	Q5T4B2	0.6949718594551086
P49641	Q96AQ6	0.6949663162231445
Q86VU5	Q86W92	0.6949636936187744
Q9UPN4	Q2KHM9	0.6949431300163269
Q9H5Z1	Q9UMS4	0.6949398517608643
Q7Z6L0	P01889	0.6949214339256287
Q7Z7H8	Q9BYD2	0.6948994398117065
Q9BX51	P54652	0.694884717464447
Q9Y581	Q9H871	0.6948744058609009
Q9BXJ1	P0DMV9	0.6948696374893188
140564	Q13064	0.6948668360710144
P07307	P35637	0.6948598623275757
Q6UXG8	Q9UI26	0.6948590278625488
Q99417	Q96R06	0.6948447823524475
Q9BRJ6	Q9BRT6	0.6948341727256775
P24557	P0DMV9	0.6948303580284119
Q9Y6J9	Q9HBM6	0.6948274374008179
P16473	P68366	0.6948258280754089
Q9HAT2	O00462	0.6948197484016418
Q9NNW5	P0DMV9	0.6948160529136658
O76081	Q16526	0.69481360912323
P11142	A1L0T0	0.6948052644729614
101929950	P55212	0.6947999596595764
Q9NQY0	P20160	0.694793701171875
P01889	Q9Y277	0.6947911381721497
P86790	Q96L93	0.6947908997535706
Q8N5C1	P11021	0.6947882771492004
Q8WZ42	O76009	0.6947835087776184
P0C5Y9	Q13813	0.6947827339172363
Q92552	Q96SI9	0.6947770714759827
P51688	Q16635	0.6947720646858215
Q9NZN9	P38646	0.6947700381278992
Q5M7Z0	Q9NRM6	0.6947624087333679
Q13813	Q8IUE0	0.6947566866874695
Q8N4P2	A0AVF1	0.6947511434555054
P24530	Q9BXW9	0.6947503685951233
A1L190	Q9BQE3	0.6947481036186218
P38646	Q9H1Z9	0.6947434544563293
Q96FT9	Q8NFJ9	0.6947317123413086
Q7Z2K6	Q401N2	0.6947206854820251
Q86XM0	P0DMV9	0.6947095990180969
Q96BK5	Q9NQ55	0.6946992874145508
P0DMV9	P49903	0.6946930289268494
Q9Y5L0	Q01814	0.694692850112915
P62699	O75081	0.6946888566017151
P54577	P34949	0.6946877241134644
P63261	P22061	0.6946858763694763
Q12926	Q96KR1	0.6946845650672913
P48553	Q5T7N3	0.6946715116500854
Q9BV94	P40126	0.6946558952331543
Q13496	P07437	0.694644570350647
P0DMV9	Q6P3S6	0.6946415901184082
Q5JTW2	P19438	0.6946412324905396
Q9BQD3	Q9BUH8	0.6946386098861694
P17987	Q5T4B2	0.6946357488632202
Q8NFC6	P52294	0.6946303844451904
P23396	P33778	0.6946278810501099
Q9BYC9	Q7Z2W9	0.694620668888092
Q99848	Q9UNX3	0.694618821144104
Q9H8X9	Q8NC44	0.6946135759353638
Q8IVM8	Q9H1U9	0.6946135759353638
P82663	Q13247	0.6946012377738953
Q14004	Q96K58	0.6945980787277222
Q8IU60	P46109	0.6945899128913879
Q9NWS0	Q9HCN4	0.6945858597755432
Q96S06	P04234	0.6945698261260986
Q92922	Q15532	0.6945629119873047
Q9Y6Q5	Q71U36	0.6945624947547913
Q9Y333	O15116	0.6945584416389465
Q495W5	P13727	0.6945565938949585
Q9H7L9	Q9UK53	0.6945550441741943
P11021	Q6ZN54	0.6945460438728333
Q9UKJ0	P05496	0.6945434212684631
Q6P4H8	101929950	0.6945428252220154
101929950	O60682	0.6945428252220154
101929950	Q9NYL4	0.6945428252220154
101929950	P50876	0.6945428252220154
101929950	Q96G30	0.6945428252220154
P16444	P78348	0.6945423483848572
P56539	Q9UPU7	0.6945378184318542
P02686	P38646	0.6945344805717468
Q9HBE1	Q9NUQ6	0.6945280432701111
Q14592	O43296	0.6945202350616455
P36542	P0CG47	0.6945124864578247
O00409	P22670	0.6945114731788635
Q99848	Q9BRT6	0.6945066452026367
101929950	O60231	0.6945046782493591
Q96E11	101929950	0.6945046782493591
P28347	101929950	0.6945046782493591
Q9BW83	Q8WYA0	0.6945028901100159
Q6QNY1	P78537	0.6945025324821472
P21802	Q96G30	0.6944984197616577
Q3KP44	Q9BTE0	0.6944928765296936
Q7Z5U6	P0DMV9	0.6944894790649414
P68371	Q8WWB7	0.6944826245307922
Q9UNS1	Q9HAW4	0.6944801807403564
Q96NS1	Q96NS1	0.6944729089736938
Q96G27	Q96G27	0.6944729089736938
P55318	P55318	0.6944729089736938
Q8NGT1	Q8NGT1	0.6944729089736938
Q8NHV5	Q8NHV5	0.6944729089736938
Q4KMQ2	O00182	0.6944705843925476
Q9H204	P24863	0.6944704055786133
P11717	P15289	0.6944704055786133
Q9H246	Q16537	0.6944596171379089
Q8NDX1	P11274	0.694445788860321
O60513	Q02083	0.6944307088851929
Q9HAH7	Q99496	0.6944252252578735
P23527	P04908	0.6944180130958557
P21281	P21283	0.6944100260734558
P38646	Q96T59	0.6944095492362976
Q15751	A8MT70	0.6944069266319275
Q7L2R6	Q8WV37	0.6944026350975037
Q5H9R7	Q8N8A2	0.6944015026092529
P42696	Q9NY93	0.6943961381912231
Q8NFB2	Q16563	0.6943797469139099
P35610	P35527	0.6943774223327637
O60359	P04439	0.6943658590316772
Q9ULE6	P10321	0.6943654417991638
Q5BVD1	101929950	0.6943603754043579
101929950	Q8IYI6	0.6943603754043579
P31943	Q8IV45	0.6943350434303284
P55265	Q8NB14	0.6943270564079285
Q6NVH7	O15496	0.6943234801292419
Q96FJ2	Q9UKI8	0.6943214535713196
101929950	Q14008	0.6943127512931824
Q5JR98	100507703	0.6943116784095764
P05787	P0DMV9	0.6943110823631287
Q8WWF1	P35475	0.6943075656890869
P68366	Q9H0W9	0.6943057775497437
Q8TCJ0	Q15185	0.6943044662475586
Q9BV35	Q14627	0.6943010687828064
P13497	P61163	0.6942973136901855
Q07955	P78332	0.6942951083183289
Q9BW11	Q8IZT6	0.6942873597145081
P11142	P08473	0.6942868828773499
P30536	P04350	0.694275975227356
Q9Y575	P49842	0.6942755579948425
Q96HR9	P13591	0.6942750811576843
O43921	P07437	0.6942746639251709
P01889	P43631	0.6942592859268188
Q3SXP7	Q71U36	0.6942436099052429
Q5VT66	Q9HAW7	0.6942415237426758
O95219	Q9UM54	0.6942288279533386
100507703	Q96LB9	0.6942229270935059
Q9GZS1	Q9BUI4	0.6942189931869507
Q9NYQ6	Q9UK85	0.6942098140716553
P57740	Q86VU5	0.6942039728164673
Q03933	Q9NZL4	0.6942024827003479
Q8N9I0	Q9BQE3	0.6941928267478943
Q9Y4I1	P46940	0.6941853165626526
Q6ZMH5	Q9H1A3	0.6941813826560974
Q12950	P10515	0.69417405128479
Q15291	101929950	0.6941653490066528
85349	Q9UH03	0.6941593289375305
P11021	Q9UH90	0.6941578984260559
101929950	Q9BZD4	0.6941512823104858
Q07666	Q9HCD5	0.6941508054733276
Q9NPG4	P62829	0.6941402554512024
Q9NV96	Q86X29	0.6941363215446472
Q13387	P54652	0.6941326856613159
Q8N468	Q9BUF5	0.6941319704055786
P38646	441430	0.6941255927085876
O95983	Q14839	0.6941168904304504
P36873	Q8WUF5	0.6941164135932922
100507703	Q96IK0	0.6941161751747131
P68366	Q96G04	0.6941083073616028
Q6ZXV5	Q7Z4W2	0.6941053867340088
Q9NRZ5	P41587	0.6940969228744507
Q13813	Q5SVS4	0.6940895318984985
Q96KC2	P25101	0.6940851211547852
Q8IV16	O14672	0.6940723061561584
Q9BXB1	Q9NS68	0.6940407156944275
O75970	Q4VCS5	0.6940387487411499
Q13332	Q96G30	0.6940367817878723
O60486	P0DMV9	0.6940325498580933
Q17RD7	P16401	0.6940316557884216
Q7Z695	Q6UWJ1	0.6940316557884216
Q8N2A8	Q16581	0.6940316557884216
P57086	Q9UNY5	0.6940310001373291
P38646	Q96ST8	0.6940205693244934
Q9Y279	Q9NVH2	0.694016695022583
Q13387	Q12955	0.6940069794654846
Q9H4G0	O43900	0.6940000653266907
Q15758	P62807	0.6939992904663086
Q9UL15	P35637	0.6939947009086609
Q9ULH0	Q96G30	0.6939937472343445
Q9UBS4	O00462	0.6939923763275146
P68366	Q9NXR7	0.6939900517463684
Q6PK04	Q13823	0.6939846277236938
Q5T6S3	P07195	0.6939796209335327
P10398	Q8IVT5	0.6939780116081238
P25942	Q96ER3	0.6939730048179626
P30825	Q9NRZ7	0.6939682960510254
Q8N104	P11021	0.6939666867256165
P43034	P68104	0.6939571499824524
Q86TI2	Q14145	0.6939412951469421
Q2NL82	P62269	0.6939345598220825
Q3KP31	P10075	0.6939253211021423
Q8N878	Q9HC84	0.693925142288208
Q9P218	P38646	0.6939168572425842
Q1MSJ5	Q9P209	0.6939157247543335
Q9UBU8	O95619	0.6939118504524231
O60282	O60296	0.6939106583595276
Q9UBS3	P05981	0.6939100027084351
P01911	P60174	0.6939098238945007
Q99755	P11142	0.6939088702201843
P13796	O43240	0.6938949823379517
645455	O95295	0.693888247013092
Q8NA54	P54652	0.6938812136650085
Q07955	Q5VWN6	0.6938787698745728
O43156	Q96IQ7	0.6938742995262146
O14939	Q9BQE3	0.6938714981079102
O14639	P63104	0.6938644647598267
P10321	O14983	0.693863570690155
Q3I5F7	Q7Z6Z7	0.6938549280166626
Q9BQE3	Q7L2J0	0.6938363909721375
P04792	Q16082	0.6938226819038391
Q7Z698	Q15418	0.693808376789093
O95084	P0DMV9	0.6937949061393738
P23142	Q9Y5Y6	0.6937933564186096
P11142	O60741	0.6937922239303589
Q9H7D7	Q9H871	0.693785548210144
Q9UNX3	P62847	0.693763017654419
Q15562	101929950	0.693759024143219
P51452	101929950	0.693759024143219
101929950	P32969	0.693759024143219
Q68J44	P38646	0.6937499046325684
P30154	P63151	0.6937491297721863
Q6ZQN7	P07437	0.6937347650527954
P0C5Y9	Q9H4L4	0.6937345862388611
P11142	Q16690	0.6937299370765686
O60613	Q14697	0.6937282085418701
Q9H244	O95858	0.6937112212181091
Q9GZR7	P61254	0.6937028169631958
Q13506	P18146	0.6937021613121033
O94979	P0DMV9	0.6936977505683899
Q9Y6I3	Q96D71	0.6936880946159363
Q9H9Y6	P19388	0.6936838030815125
P78385	P0DMV9	0.6936836242675781
Q8WWN8	Q9BZV1	0.6936778426170349
140564	Q8IX01	0.6936736702919006
Q92925	Q9BQE9	0.6936686635017395
Q9NU19	Q9H3P7	0.6936614513397217
Q96J01	Q6I9Y2	0.6936431527137756
P05787	P11021	0.6936396956443787
O60896	Q08AF3	0.6936342716217041
P22001	P22460	0.6936313509941101
Q15155	Q12797	0.6936209201812744
P11021	Q96L91	0.6936121582984924
Q9ULM3	Q9H159	0.6936104893684387
Q9HBG4	P04439	0.693609893321991
Q5VU43	P04439	0.693609893321991
Q8TE69	P04439	0.693609893321991
P04439	P78317	0.693609893321991
P14316	P04439	0.693609893321991
Q5T681	P04439	0.693609893321991
P04439	Q9BXU9	0.693609893321991
P25800	P04439	0.693609893321991
Q9BUY7	P04439	0.693609893321991
Q9H5Z6	P04439	0.693609893321991
Q8NCL8	P04439	0.693609893321991
Q6P6B7	P04439	0.693609893321991
Q96E40	P04439	0.693609893321991
O95630	P04439	0.693609893321991
P04439	Q96DV4	0.693609893321991
P51817	P04439	0.693609893321991
Q9NRW4	P04439	0.693609893321991
Q96FC7	P04439	0.693609893321991
Q9H2K0	P04439	0.693609893321991
Q9BRP0	P04439	0.693609893321991
Q8N8A6	P36578	0.6936065554618835
Q9Y388	Q9P275	0.6935773491859436
Q15154	Q8N5S1	0.6935744285583496
P01889	Q9Y467	0.6935717463493347
P28290	Q14314	0.6935687065124512
P63215	P08754	0.6935659050941467
Q8N307	Q9BUF5	0.6935655474662781
P98172	P0DMV9	0.6935620903968811
O95497	O15105	0.6935616135597229
Q9Y2Y8	P26998	0.6935616135597229
P51991	P09651	0.6935581564903259
P0CG38	Q9HBI0	0.6935422420501709
Q9HCH3	P07311	0.6935355067253113
Q9NWV8	P68366	0.6935319900512695
Q13635	Q9H2E6	0.6935310959815979
Q29RF7	O75150	0.6935128569602966
P34932	O15273	0.6934998631477356
P00533	Q15165	0.6934944987297058
Q8NEX9	P11142	0.6934841275215149
P11142	Q8IV20	0.6934722661972046
P59665	O94813	0.6934636235237122
P04439	Q9NQW5	0.6934620141983032
P23409	P04439	0.6934620141983032
P48059	P04439	0.6934620141983032
Q8NHY3	P04439	0.6934620141983032
O95125	P04439	0.6934620141983032
P04439	P24863	0.6934620141983032
Q8N2I9	P04439	0.6934620141983032
Q8N9S9	P04439	0.6934620141983032
Q96B02	P04439	0.6934620141983032
Q8N387	P04439	0.6934620141983032
Q8TD31	P04439	0.6934620141983032
P35548	P04439	0.6934620141983032
Q13503	P04439	0.6934620141983032
Q9NZQ0	P04439	0.6934620141983032
P04439	Q7RTV2	0.6934620141983032
P02724	P04439	0.6934620141983032
Q3MIX3	P04439	0.6934620141983032
Q9Y2B4	P04439	0.6934620141983032
Q14929	P04439	0.6934620141983032
O15229	P04439	0.6934620141983032
Q9P0N9	P04439	0.6934620141983032
Q96ME7	Q9BRJ6	0.6934611797332764
Q9Y6M7	Q969T3	0.6934565305709839
Q14565	Q8NHG7	0.6934530138969421
P11021	O75112	0.6934340000152588
Q9H7F0	O60637	0.6934298276901245
Q9H6R4	P06748	0.693428635597229
Q92633	Q8IUH4	0.6934241056442261
O14925	Q14957	0.6934166550636292
P51946	P24941	0.6934142708778381
Q4G0M1	Q86YD3	0.6934126615524292
P25445	Q9BSF4	0.6934026479721069
Q8TCT7	Q96L58	0.6933987736701965
Q13813	Q7Z4H8	0.6933936476707458
P68366	P00748	0.6933906078338623
Q13813	Q8N4F7	0.6933758854866028
Q9BRX8	P54219	0.693375825881958
Q96GC9	P04201	0.693375825881958
Q96B67	Q9NZC7	0.6933688521385193
Q9BQE3	Q96GY3	0.6933504939079285
Q6ZTN6	P81408	0.6933469772338867
Q5TKA1	Q14186	0.6933395266532898
P0DMV9	Q9NX07	0.6933301091194153
Q12888	P52292	0.6933286190032959
P15924	O60543	0.6933284401893616
Q9Y3B9	O43818	0.6933193206787109
Q9BW19	Q8TAQ2	0.693318247795105
Q9BSH5	100507703	0.693314254283905
P34931	Q6PL45	0.6933069229125977
Q7Z7B0	Q13813	0.6933066844940186
P11021	Q92581	0.6932874917984009
Q9NS84	Q92545	0.6932758688926697
Q8NHQ9	Q9H5J8	0.6932758688926697
Q13137	P56279	0.6932572722434998
Q71U36	6976	0.6932560205459595
Q71U36	P58417	0.6932560205459595
Q969R5	Q8IY57	0.6932387351989746
Q8N488	Q8IWI9	0.6932377219200134
Q9NZL4	Q3B7T1	0.6932297945022583
Q7Z6M1	P04350	0.6932284832000732
P62249	O00488	0.6932217478752136
Q9NU19	P31944	0.6932214498519897
Q9Y5Q9	Q96PV4	0.6932180523872375
Q8NEM8	P0DMV9	0.6932002305984497
Q2NKQ1	Q8N4L2	0.6931840777397156
O60308	P11021	0.6931828260421753
P12956	P09874	0.6931825280189514
Q9Y294	P38646	0.6931707859039307
100507703	O95977	0.6931645274162292
Q99575	Q96K80	0.6931595802307129
P0CG47	Q9NZQ3	0.6931514143943787
P34925	P32971	0.693150520324707
Q9ULW2	Q8N3P4	0.693150520324707
Q96EY7	Q96EY7	0.6931326985359192
Q9UKR8	Q8NFZ8	0.6931308507919312
Q9Y5Y6	Q9BWS9	0.6931304335594177
P11021	Q9Y2V2	0.6931138634681702
Q14738	Q15172	0.6931125521659851
A6NEC2	Q11206	0.6931066513061523
Q8TAP4	P11021	0.6930950880050659
Q9Y3E5	O15432	0.6930947303771973
Q14512	Q9NQZ2	0.6930898427963257
Q13296	O14672	0.6930865049362183
Q9UHF5	P0DMV9	0.6930686831474304
O43300	Q9BT09	0.6930593848228455
Q9H0U4	P31150	0.693048894405365
P35613	O14981	0.6930436491966248
Q68DQ2	Q9BY84	0.6930405497550964
Q9H0V9	Q96A25	0.6930404305458069
Q8IXM3	Q96EH3	0.6930275559425354
O60930	O75596	0.6930259466171265
P04439	Q8NBI6	0.6930049657821655
Q6ZT98	P19784	0.6929904222488403
P11142	O43504	0.6929892301559448
O60906	Q9Y5H8	0.6929795145988464
P45880	P33778	0.6929709315299988
Q8NCG7	Q86XK7	0.6929706335067749
P84098	Q96ME7	0.692955732345581
P39900	Q96BY9	0.6929531097412109
Q86XT2	P11142	0.6929517984390259
Q9UM54	Q9UH90	0.6929481625556946
Q7L2J0	Q13247	0.6929416060447693
Q14592	Q03936	0.6929357051849365
Q96GA3	P15880	0.6929354667663574
Q96BR5	P41221	0.6929173469543457
101929950	P49755	0.6928865313529968
Q9NX95	Q969Z3	0.6928694248199463
P11142	Q96G97	0.6928650140762329
P36954	P61218	0.692862868309021
P11142	Q96M11	0.6928603053092957
Q9H159	Q9H8E8	0.6928570866584778
P68366	O95067	0.6928504109382629
O75683	Q9BRJ6	0.6928457617759705
P82932	Q9BYD3	0.6928380727767944
Q13813	Q96MG2	0.6928164958953857
O14604	O14604	0.6928118467330933
Q8NA42	Q8NA42	0.6928118467330933
Q9NRR2	Q9NRR2	0.6928118467330933
Q9NYF8	Q9UQ35	0.692805826663971
O00182	Q9BXP2	0.6928044557571411
Q96QG7	P11021	0.6928025484085083
Q504T8	O75832	0.6928019523620605
A0PG75	P11142	0.6928009986877441
Q9Y2Y8	Q96G75	0.6927970051765442
Q15435	101929950	0.692784309387207
Q86SQ0	Q96NE9	0.6927808523178101
O75586	Q9BUE0	0.6927801966667175
Q8WTR4	Q8WUY1	0.6927796006202698
Q6ZTQ3	P11142	0.6927775144577026
P62807	Q9Y266	0.6927619576454163
Q5T2D2	Q9UNH7	0.6927573084831238
Q6MZM0	Q86YN1	0.6927406191825867
Q8NI27	O75152	0.6927381157875061
P26006	Q9BZ76	0.6927293539047241
P24385	P24941	0.6927033066749573
Q96MH2	Q9P2N7	0.6926990151405334
O95347	Q8N205	0.6926978230476379
Q96EV2	Q96EV2	0.6926876306533813
P11142	Q14653	0.692661464214325
P61981	Q9UJM3	0.6926600337028503
Q86V48	Q9UHB6	0.6926593780517578
P11142	Q9NST1	0.6926507353782654
Q9H7U1	P63167	0.6926401853561401
Q9UM54	P25686	0.6926116347312927
Q9BVA1	O95711	0.692611038684845
P62979	P52736	0.6925879716873169
P56962	28908	0.6925868988037109
P49406	Q75WM6	0.6925854086875916
O95229	Q8N4C7	0.6925705671310425
Q7Z7G2	Q9H8X2	0.6925690174102783
Q7L014	Q8WUQ7	0.6925570964813232
Q6ZSJ8	Q96LR2	0.6925559639930725
Q8NHZ7	Q8NHZ7	0.6925547122955322
P38646	Q6ZTR7	0.6925529837608337
Q14004	Q9UGY1	0.6925519704818726
Q8IWC1	P56539	0.6925479769706726
Q9NQU5	P11021	0.6925379633903503
Q13084	84311	0.6925356984138489
O15392	Q96A19	0.6925237774848938
Q9H3S3	Q92802	0.6925204396247864
Q5JSH3	Q15907	0.6925060749053955
Q7L8C5	P07437	0.6925046443939209
P49336	Q13503	0.6925014853477478
Q92993	Q9UBU8	0.6924991011619568
P49590	Q9UQV4	0.6924921274185181
101929950	Q08209	0.6924902200698853
P68366	Q8TB92	0.6924881935119629
P68366	Q6ZMV9	0.6924881935119629
P68366	Q96LT9	0.6924881935119629
P68366	Q9H0Y0	0.6924881935119629
Q9UHQ9	O95858	0.6924809217453003
Q15020	441502	0.6924557089805603
Q9NX70	Q6P2C8	0.6924439072608948
Q8TDP1	P54652	0.6924293041229248
P55290	P07437	0.6924273371696472
Q69YH5	P18754	0.692425549030304
Q96JN0	Q15022	0.6924201250076294
Q9H7L9	Q9BW11	0.6924135684967041
Q9BW11	Q9H0E3	0.6924135684967041
Q00887	P11021	0.6924037933349609
P68366	Q495B1	0.6923775672912598
Q96DN2	Q6EMB2	0.6923739314079285
P80370	Q86VI4	0.6923729181289673
Q76I76	Q9ULV4	0.6923566460609436
Q8TD43	Q9NWB7	0.6923540234565735
P04439	Q7Z5P4	0.6923502087593079
P42568	P21741	0.692340612411499
Q9H4G0	P11171	0.6923382878303528
P06213	Q96LR4	0.6923367977142334
Q01524	P07437	0.6923366189002991
Q9UM54	Q9NUJ7	0.6923331618309021
Q96F46	Q16552	0.6923274993896484
Q8WWF1	Q9Y4L1	0.6923229098320007
P36897	P79483	0.6923151612281799
O95625	Q9UJV8	0.6923033595085144
P68366	Q9BXB1	0.6922912001609802
Q9NYV4	O60765	0.6922811269760132
Q8NHS9	P38646	0.6922804713249207
Q9H825	P38646	0.6922804713249207
O75626	P38646	0.6922804713249207
Q2M1P5	O75558	0.6922785043716431
Q5VW00	O60341	0.6922746896743774
Q8N205	O43306	0.6922693848609924
Q9H0U6	A4D1E9	0.6922664046287537
P0DMV9	Q6AZY7	0.6922497153282166
Q8IUH5	Q8N6M6	0.6922441124916077
A0JLT2	Q9P086	0.6922422647476196
Q9BRD0	O15213	0.6922391057014465
P0DMV9	P23443	0.6922385096549988
Q86WT1	Q9H7X7	0.6922314167022705
Q8IZP0	Q92558	0.6922287940979004
P19876	P0DMV9	0.6922270059585571
Q96JQ2	O60437	0.6922227740287781
Q8TDI0	O14519	0.6922158002853394
Q8WY07	Q96P53	0.6922100782394409
O60884	P68371	0.6922083497047424
Q5BVD1	P07099	0.6922059655189514
Q6UWN0	Q5JTY5	0.6921994686126709
Q9H0F6	P42694	0.6921989917755127
O00567	Q8N9T8	0.6921926140785217
Q9Y3D9	Q96EL2	0.6921818852424622
Q9NRW3	Q01831	0.6921800374984741
P16104	P62857	0.6921782493591309
Q92633	Q9BQ95	0.6921740770339966
Q9Y6J9	O75529	0.6921646595001221
Q9BWT7	Q16643	0.6921589970588684
O00159	Q86XJ1	0.6921589970588684
Q9C0B5	P46940	0.6921589970588684
Q13470	P53992	0.6921589970588684
P11142	Q8N4N3	0.692158579826355
Q96IR2	Q5VWQ0	0.6921546459197998
Q9P206	Q92558	0.6921484470367432
Q9Y6I3	Q99501	0.6921409964561462
Q9Y2B4	Q9Y4B6	0.6921284794807434
Q9BPU9	Q96GX1	0.6921254396438599
Q9BTN0	Q92854	0.6921032071113586
P51178	P43026	0.6921001076698303
Q9H0B3	Q5JTC6	0.6921001076698303
P46059	P0C0L4	0.6920904517173767
Q9Y2H5	P0DMV9	0.6920881867408752
O76094	Q6RFH5	0.6920826435089111
Q9ULE6	P01889	0.6920799612998962
Q9BXJ5	Q58WW2	0.6920771598815918
Q9Y2X0	Q9NPJ6	0.6920677423477173
101929950	P61204	0.6920677423477173
Q8TDY8	Q09019	0.6920531392097473
P22830	Q8IXH7	0.6920504570007324
P0DMV9	P04217	0.692045271396637
P11021	Q9UKX5	0.6920353770256042
Q99081	Q8WVJ9	0.6920137405395508
P28698	O14771	0.692008912563324
P03915	Q9H6D8	0.6920058727264404
O14512	P11142	0.6920020580291748
P68366	Q9UL58	0.69200199842453
P68366	O00322	0.69200199842453
Q5VUD6	Q96GX1	0.6920016407966614
Q13813	O00429	0.6920005679130554
P83369	Q9H840	0.6919866800308228
P35556	Q3SYB3	0.6919864416122437
Q96GC5	Q9H0U6	0.6919816732406616
Q9ULU4	Q86YP4	0.6919787526130676
P84996	Q9NX40	0.6919787526130676
O95178	O75438	0.6919741034507751
O95178	Q9UI09	0.6919741034507751
Q5XUX1	Q8N3Y1	0.6919741034507751
O95178	O95139	0.6919741034507751
Q13813	Q7Z6G8	0.6919692158699036
Q13813	Q6PRD7	0.6919692158699036
Q13813	Q96J65	0.6919692158699036
101929950	P49736	0.6919598579406738
P68366	O43295	0.6919565200805664
Q3ZAQ7	Q8IZV2	0.6919446587562561
Q9HAF1	Q9ULD4	0.6919412612915039
653219	P07437	0.6919411420822144
Q9GZP0	O00399	0.691935122013092
Q9Y5I4	O43760	0.6919279098510742
Q8IVM8	Q6ZT21	0.6919279098510742
P41587	O43760	0.6919279098510742
P35080	Q8N9I9	0.6919251084327698
Q06033	P0DMV9	0.6919193267822266
P19971	Q86WN1	0.6919116377830505
Q01581	244	0.6919116377830505
O60437	Q86WN1	0.6919116377830505
Q15648	P13647	0.6919105052947998
P0CG47	P33778	0.6919035911560059
Q96GL9	P0DMV9	0.6918959617614746
Q96J02	O15165	0.6918833255767822
Q16706	Q9BYC5	0.691878616809845
Q9P2N7	Q9NXS3	0.6918770670890808
Q7Z3J2	Q8N668	0.691875159740448
P86479	Q07021	0.6918732523918152
P20231	Q13885	0.6918725371360779
Q9Y5Y6	Q5HYA8	0.6918669939041138
P16298	P48454	0.6918662190437317
P50990	Q5XUX1	0.6918578743934631
O14531	Q16555	0.6918564438819885
Q96A37	P0CG47	0.6918554902076721
P01920	O15533	0.6918514370918274
Q96RR1	Q14244	0.6918492913246155
Q8N878	P22079	0.6918466091156006
P0DMV9	O95164	0.6918433904647827
P11142	Q6IAA8	0.6918419599533081
Q9NSB8	Q6IQ16	0.6918283104896545
Q9P2Y4	Q9BSK4	0.691811740398407
Q13084	Q96DV4	0.6918105483055115
Q9H8G1	440519	0.6918035745620728
P11142	P78362	0.6918035745620728
P0CJ78	Q9NS68	0.6918030977249146
Q8IVM8	P00414	0.6917837262153625
P11021	P13686	0.6917787194252014
Q9BUN8	Q8TAD4	0.6917787194252014
Q6UWE0	O14604	0.6917723417282104
Q96A05	Q9Y4E6	0.691765546798706
O60447	Q9ULW2	0.691761314868927
Q12926	Q659C4	0.6917499303817749
P05023	Q8TCT7	0.6917440891265869
Q9UBK9	P19388	0.6917386651039124
Q9BW83	Q96LB3	0.6917341351509094
Q96II8	P0DMV9	0.6917332410812378
Q9NVP1	O75607	0.6917219758033752
Q96JJ6	A8MVW0	0.6917198300361633
Q13595	Q13427	0.691719114780426
P68400	Q8N5F7	0.6917188763618469
Q9HCS7	Q12874	0.6917185187339783
Q9H7C4	Q13137	0.6917163729667664
P29323	P11021	0.6917151212692261
Q9UPN6	Q8WUA2	0.691714882850647
P50914	Q9H7N4	0.6917037963867188
Q6P4A8	Q9NWQ4	0.6916865110397339
Q9ULR0	Q709F0	0.6916847229003906
Q6DD88	Q8IZQ1	0.6916758418083191
P17020	O60765	0.6916758418083191
Q9Y383	Q9NQ29	0.6916742324829102
B0YJ81	P46059	0.6916688084602356
Q9UJT0	Q86SX3	0.6916603446006775
Q13813	Q8NGR4	0.691643476486206
Q13813	P54108	0.691643476486206
Q13813	Q8NBE8	0.691643476486206
Q13813	P53816	0.691643476486206
Q7L590	Q9H5V7	0.6916425228118896
P56181	Q16795	0.6916370987892151
P19012	Q02978	0.6916359663009644
Q9UNX3	P17026	0.6916323304176331
P31629	P61981	0.6916306018829346
Q9Y3L5	P11142	0.6916279196739197
P05141	Q14627	0.6916167140007019
O60306	Q14562	0.6916092038154602
Q969Y0	Q53F39	0.6916081309318542
O60462	O43173	0.6916081309318542
Q6P444	P35638	0.6916071176528931
Q00005	Q5VYY1	0.6916071176528931
Q8IWP9	P11021	0.69159996509552
P07437	Q8TD20	0.6915968656539917
Q8IY31	P04439	0.6915955543518066
Q6NZ36	100507703	0.6915948390960693
Q9P0M6	Q8IW19	0.691594123840332
Q15796	Q9Y2U8	0.6915920972824097
Q9UJV8	Q00577	0.6915907859802246
P17931	Q6UVK1	0.6915887594223022
Q93074	Q9H944	0.6915783882141113
O95292	Q9H089	0.6915674805641174
Q13098	Q92624	0.6915588974952698
P0DMV9	Q8N3J5	0.6915495991706848
Q7Z614	O95057	0.6915425062179565
Q9H1U4	P38646	0.691529393196106
Q9H2K2	Q9NWT6	0.6915283203125
P0DMV9	P52198	0.6915150284767151
P34931	P11464	0.6915149092674255
Q9UK28	Q8WXA8	0.6915110349655151
Q96LJ7	P32246	0.6915106773376465
Q9P013	Q9BZJ0	0.6915081143379211
Q96E35	Q8NC69	0.6915066242218018
Q96D53	O15218	0.691496729850769
Q5TKA1	P10243	0.6914964914321899
Q6P1L8	Q9H0U6	0.6914891004562378
P06748	P61313	0.691487729549408
P11021	O43567	0.6914867162704468
P68366	Q9UGP5	0.6914712190628052
Q5VV41	P11142	0.6914557218551636
Q5VZM2	Q9UHA4	0.6914556622505188
P11142	Q92696	0.6914492249488831
P14770	Q7Z388	0.6914456486701965
Q96CP6	Q9UN71	0.6914395093917847
P08620	O75487	0.6914376616477966
P68366	Q8N159	0.6914371252059937
P68366	O75888	0.6914371252059937
P68366	Q7L5A8	0.6914371252059937
A5D8V7	Q9NX08	0.6914324164390564
P0DMV9	P09017	0.6914288997650146
101929950	Q8TD22	0.6914249658584595
P35269	Q8WVK2	0.6914229989051819
Q8NHP6	Q5T197	0.6914185285568237
Q9Y221	O00567	0.6914135813713074
Q9BVX2	Q9Y328	0.6914111971855164
P62979	Q9BXY0	0.691405177116394
Q9Y676	P82912	0.6914027333259583
Q13813	Q8NBM4	0.6914018988609314
P55854	P04439	0.6913970708847046
P35225	101929950	0.6913878321647644
101929950	Q8TDV5	0.6913878321647644
101929950	7696	0.6913878321647644
101929950	Q9HBL7	0.6913878321647644
P11245	101929950	0.6913878321647644
101929950	Q9NRW4	0.6913878321647644
101929950	O14965	0.6913878321647644
101929950	Q7Z7H3	0.6913878321647644
Q96IW7	101929950	0.6913878321647644
101929950	Q9H0F7	0.6913878321647644
101929950	Q6NWY9	0.6913878321647644
101929950	Q96MS0	0.6913878321647644
Q8IVU9	101929950	0.6913878321647644
101929950	P60153	0.6913878321647644
101929950	Q99075	0.6913878321647644
Q9BZE7	101929950	0.6913878321647644
Q9UIY3	101929950	0.6913878321647644
101929950	Q9ULC3	0.6913878321647644
101929950	Q96LI6	0.6913878321647644
101929950	O95843	0.6913878321647644
Q969S9	Q9UQ74	0.6913870573043823
P46087	Q9P275	0.6913847327232361
P0DMV9	Q9Y2H0	0.6913831233978271
Q9Y487	Q6IAA8	0.6913793683052063
Q9Y297	Q5VU97	0.6913772821426392
Q9UN42	Q86UD1	0.691365122795105
Q96JJ3	P62993	0.6913571953773499
Q9P2N5	Q96SI9	0.6913569569587708
P05120	P34931	0.6913499236106873
O43909	P04439	0.6913496851921082
Q9H2X6	P60709	0.6913459897041321
Q9BVS4	P62249	0.6913427114486694
Q13813	P15621	0.6913427114486694
P68366	O75896	0.6913323998451233
Q8N2E2	P08582	0.6913320422172546
Q13296	Q7Z4H8	0.691308856010437
Q15434	Q9NUD5	0.6913030743598938
Q9Y2A9	P15391	0.691301703453064
Q8N4S7	O60220	0.6912923455238342
Q8WWF8	P11021	0.6912862658500671
P11021	Q9NXS3	0.6912828683853149
O43813	Q9Y315	0.6912811994552612
O60487	P01911	0.691235363483429
P31371	Q9Y3B3	0.6912344694137573
Q13813	Q6ZTW0	0.6912273168563843
P62736	Q06141	0.6912193894386292
Q96D53	P26842	0.6912086606025696
Q86XZ4	P28908	0.6912079453468323
P61981	P30305	0.6912037134170532
P49336	Q96RN5	0.6912025213241577
P13727	Q96S59	0.6911985874176025
P30084	P28838	0.6911837458610535
Q9H081	Q8NG31	0.6911760568618774
O15229	Q9UM54	0.6911717653274536
Q92831	Q14CW9	0.6911708116531372
Q15370	Q96BM1	0.6911684274673462
Q99575	Q8ND82	0.6911684274673462
Q9Y6J9	Q8NE79	0.6911684274673462
O43513	P24863	0.6911617517471313
Q13405	Q9HD33	0.6911603212356567
Q9UL40	Q9NQZ5	0.691155195236206
Q400G9	P04439	0.6911537051200867
Q5BJF6	Q8TBN0	0.6911532878875732
O43657	P31944	0.6911491751670837
Q9UM54	Q9Y5E6	0.6911484003067017
P33992	Q9UJA3	0.6911478638648987
Q9NS00	P02741	0.6911468505859375
P55000	P34931	0.6911211609840393
Q14966	Q12872	0.6911118626594543
Q13813	O43790	0.691111147403717
Q13813	O95661	0.6911107897758484
Q13813	O75558	0.6911107897758484
P62195	P62333	0.6911029815673828
P08582	Q13509	0.691102147102356
P63218	P08754	0.6911014318466187
P19827	P02747	0.6911013126373291
28896	P02743	0.6911013126373291
P0DMV9	O00592	0.691099226474762
Q9Y623	Q86UF1	0.6910917162895203
Q99712	P54652	0.6910892128944397
Q92540	Q6ZRV2	0.6910854578018188
O75146	O00291	0.6910845637321472
P49368	Q6PEY2	0.6910802721977234
Q9HAZ2	Q9Y2H0	0.6910797357559204
O43674	P19404	0.6910762190818787
Q9UGY1	P61247	0.6910684108734131
P62807	P11498	0.69106525182724
P19012	P07437	0.6910640597343445
P11021	Q76LX8	0.6910576224327087
Q9BQ69	Q5TC12	0.6910509467124939
P35372	Q7Z3U7	0.6910508275032043
P80188	O43240	0.6910441517829895
A0PJW6	O95858	0.6910340189933777
Q9Y3E7	Q9UIW0	0.6910249590873718
Q5BVD1	Q5SNT2	0.6910223960876465
Q8WXW3	Q9BR77	0.6910197138786316
P11021	Q9NYF0	0.6910168528556824
O00628	Q9UQ74	0.6910085678100586
Q9Y4Z0	O43395	0.691001832485199
P68400	P30414	0.6909952759742737
Q9NZD1	Q09666	0.6909739971160889
Q2M2I8	O43426	0.6909731030464172
P38646	P46095	0.6909642815589905
P54105	O14744	0.6909618973731995
P34931	Q8IZL9	0.6909523010253906
P36941	Q3KQU3	0.6909261345863342
Q71U36	Q8N4P2	0.6909217238426208
P54760	Q96GX1	0.6909208297729492
O15530	Q9UHY1	0.6909186840057373
Q92838	Q401N2	0.6909046769142151
Q16281	Q5VZL5	0.6909046173095703
Q12926	Q14671	0.6909040212631226
P42701	P68371	0.6908981800079346
Q9NZB2	O95900	0.6908910274505615
Q8WXC6	Q9UK73	0.6908910274505615
Q9NPA3	101929950	0.6908899545669556
P35579	Q9NYL9	0.690883457660675
Q9UBB9	P14678	0.6908817291259766
P01889	Q9Y2U2	0.6908739805221558
Q9UKY4	Q5T7M9	0.6908663511276245
Q8NGE1	Q9H4F1	0.6908641457557678
Q9Y574	P0DMV9	0.6908609867095947
Q8N6L1	101929950	0.6908575892448425
101929950	Q9UKA1	0.6908575892448425
P07093	P04439	0.6908518075942993
Q8N3H0	P38646	0.6908361315727234
Q9NQZ8	P10412	0.6908338665962219
101929950	Q9GZP9	0.6908308863639832
Q7L1S5	P04350	0.6908272504806519
Q96EK7	Q9NYP3	0.6908242702484131
P11142	P20823	0.6908221244812012
Q8N1F8	O95711	0.6908155679702759
Q5T3F8	O95858	0.6908074617385864
P10321	O15460	0.690794825553894
P68366	Q12841	0.6907849311828613
Q9H2U9	P68366	0.6907801628112793
Q16539	Q6DCA0	0.6907662153244019
Q8IVM8	Q53FV1	0.6907625198364258
Q96PP8	Q96HA4	0.6907625198364258
101929950	Q15154	0.6907604336738586
Q8N2I9	101929950	0.6907604336738586
Q9H9A6	101929950	0.6907604336738586
Q96EP0	101929950	0.6907604336738586
Q6PKC3	101929950	0.6907604336738586
101929950	P40337	0.6907604336738586
101929950	O75380	0.6907604336738586
101929950	O95905	0.6907604336738586
101929950	Q96LT9	0.6907604336738586
101929950	Q9Y3L5	0.6907604336738586
101929950	Q99547	0.6907604336738586
101929950	Q9Y3I1	0.6907604336738586
101929950	Q96MG7	0.6907604336738586
Q14160	101929950	0.6907604336738586
101929950	P49761	0.6907604336738586
Q9BQ90	101929950	0.6907604336738586
101929950	A3KN83	0.6907604336738586
P11021	Q53HV7	0.6907601356506348
Q12797	Q7Z4W2	0.6907575130462646
Q8WUY8	O95858	0.6907559633255005
P00395	P30989	0.6907437443733215
O00214	Q01814	0.6907413005828857
Q6ZMB5	Q9Y2Z4	0.6907411813735962
P17661	Q8IUD2	0.6907234191894531
P10809	Q9BQQ3	0.6907157301902771
Q2TB90	P52790	0.6906994581222534
Q9H8M5	P35527	0.690678596496582
Q9Y5J6	P18509	0.6906698346138
Q5QP82	Q8WUI4	0.6906694173812866
Q13158	P34130	0.6906693577766418
P68366	P21796	0.6906555891036987
Q2KHR3	Q9ULJ3	0.6906517744064331
Q9GZM5	Q9NRZ7	0.6906504034996033
P49848	Q9ULJ3	0.6906476020812988
P85037	O75386	0.6906396746635437
O43639	Q9UPY6	0.6906346082687378
O75683	P40429	0.6906324028968811
P01889	Q7Z7J7	0.6906306147575378
Q9NZM5	Q9UGY1	0.6906049847602844
P49848	O00268	0.6906003355979919
P42694	P63244	0.6905988454818726
Q9UQ35	Q9Y383	0.6905890107154846
Q8WWF1	P49641	0.6905747056007385
O95602	Q86WV1	0.6905651688575745
P01889	P09105	0.6905618906021118
P01889	P29275	0.6905618906021118
P01889	Q92564	0.6905618906021118
P01889	P25942	0.6905618906021118
P08603	Q9UK08	0.6905586123466492
P49761	Q86VM9	0.690554678440094
Q9H0U6	Q9Y3B7	0.6905536651611328
P18507	100507680	0.6905533671379089
P58294	P58294	0.6905481219291687
P30511	Q9NRM6	0.6905469298362732
P07437	Q92764	0.6905109286308289
P01889	P00403	0.6905098557472229
P61981	Q5PRF9	0.6904987096786499
P09382	P11717	0.6904972195625305
Q07817	P04439	0.6904954314231873
Q13813	Q9Y295	0.6904930472373962
Q13813	Q08554	0.6904826164245605
Q08431	Q16635	0.6904808878898621
P49368	Q9NRH3	0.6904745101928711
Q14593	Q03936	0.6904650926589966
Q14696	P07357	0.6904627680778503
Q96JK4	P04439	0.6904579401016235
P10997	Q13813	0.6904572248458862
Q495A1	P11021	0.6904443502426147
Q13813	A6NDU8	0.6904393434524536
Q71U36	P17050	0.6904329657554626
Q9BVS4	Q9ULW3	0.6904130578041077
Q9Y6M7	P08118	0.6904095411300659
Q9NS73	Q6NSJ2	0.6904066205024719
Q96H35	P06396	0.6904056668281555
P16402	O75533	0.6903973817825317
Q13813	O75293	0.6903875470161438
Q8IV16	Q5NDL2	0.6903841495513916
Q9NZB8	P10746	0.690384030342102
Q9NP66	O95863	0.6903834939002991
P38646	Q06609	0.6903830170631409
P0DMV9	Q9BQI5	0.6903813481330872
Q15646	Q9NX58	0.6903808116912842
O14836	Q9Y3Y2	0.6903805136680603
O95473	P38646	0.6903741359710693
O15234	140564	0.6903737783432007
Q66K89	P62241	0.6903674602508545
B2RU33	P0DMV9	0.6903613805770874
Q8N6M3	Q9H1C4	0.6903595924377441
Q9H9G7	O14617	0.690355658531189
Q99755	P0DMV9	0.6903517246246338
Q13813	P33261	0.6903427243232727
Q86YZ3	O60543	0.690325915813446
Q9NUC0	A5A3E0	0.6903182864189148
P43121	Q16363	0.6903108954429626
Q9BRP4	Q96AQ1	0.690290629863739
O94817	Q676U5	0.6902872920036316
28778	P34931	0.6902853846549988
Q96J01	100507703	0.6902822256088257
P78406	P52948	0.6902809739112854
Q9HCJ3	Q8IX12	0.690278172492981
Q13813	Q8NGC1	0.6902773976325989
P52849	P27824	0.6902751922607422
P0C0S5	Q9NXR8	0.6902732849121094
O75182	O75446	0.690273106098175
Q6PID8	Q6S5H5	0.690269947052002
P0DMV9	O43295	0.6902636885643005
Q6ZMZ0	P31689	0.690260648727417
Q86XJ0	P0DMV9	0.6902492046356201
Q9UL40	Q9NPE2	0.6902464628219604
O95983	Q7Z589	0.6902413964271545
Q15375	P07437	0.6902379393577576
Q9BQ39	O75683	0.6902362704277039
Q9GZR7	Q02543	0.6902260780334473
P61960	Q96HY6	0.6902226805686951
Q5QJE6	Q8WTT2	0.6902092695236206
Q6YHU6	P17152	0.6902044415473938
Q86WV1	Q9UHR6	0.6901959776878357
Q99081	Q02363	0.690191924571991
O95157	Q86UD1	0.6901912093162537
P62807	P52907	0.6901841163635254
P34903	Q92545	0.6901781558990479
Q8NG50	P0DMV9	0.6901772618293762
Q9BQD3	Q96FH0	0.6901589632034302
85349	Q9ULE6	0.6901569962501526
Q86W34	P13236	0.6901460289955139
P03952	Q9Y2K1	0.6901432275772095
P68366	Q9BXL8	0.6901410818099976
Q9NRZ5	Q92633	0.6901403069496155
O60826	P0DMV9	0.6901402473449707
Q86WV1	Q5THK1	0.6901326179504395
Q3ZCQ8	Q9BQE3	0.6901291608810425
P68366	Q96CN7	0.6901275515556335
Q96D96	Q9Y277	0.6901257634162903
P35914	Q96HA8	0.6901221871376038
P10074	Q13813	0.6901209354400635
Q13813	P05408	0.6901209354400635
O60704	Q13635	0.6901094317436218
Q9BVA1	P47992	0.6900861859321594
P25787	Q53H80	0.6900742650032043
Q8TCT9	Q2M3C6	0.6900716423988342
O15344	Q9HBF4	0.6900704503059387
101929950	Q10713	0.6900650262832642
P11142	O00141	0.6900568604469299
Q6P5W5	Q6NUT3	0.6900530457496643
Q13813	Q14CX5	0.690045952796936
P01889	P19875	0.6900457739830017
Q9HD45	P52799	0.690044641494751
Q9H4A9	Q9H5J8	0.6900415420532227
Q6UWR7	O15228	0.690041184425354
P60606	Q9Y3B3	0.6900393962860107
P26368	Q14498	0.6900097727775574
Q8WYQ5	O15479	0.6899979114532471
Q96GQ7	Q14690	0.6899788975715637
Q9H1E1	Q9H1E1	0.6899663209915161
P08254	P54652	0.6899616122245789
Q96AQ6	Q96IK5	0.6899579763412476
101929950	Q9NYW3	0.6899536848068237
P09693	101929950	0.6899536848068237
Q15583	101929950	0.6899536848068237
101929950	Q9UPQ4	0.6899536848068237
Q8IX04	101929950	0.6899536848068237
101929950	Q9BTP7	0.6899536848068237
O95273	101929950	0.6899536848068237
Q02040	101929950	0.6899536848068237
101929950	Q9NZG7	0.6899536848068237
Q8NCR6	101929950	0.6899536848068237
Q00005	P46940	0.689952552318573
P36542	P05496	0.6899505257606506
Q5HYI8	Q99720	0.6899498701095581
Q6AI08	Q8N386	0.6899409890174866
Q9UJ68	Q8WYA1	0.6899378895759583
O75386	P36915	0.6899256706237793
O76081	P04350	0.6899207234382629
Q13084	Q9HD33	0.6899177432060242
Q0VFZ6	O95147	0.689914882183075
Q8IV16	Q6P9A2	0.6899057626724243
Q674R7	Q9UBM1	0.6898955702781677
Q14442	P51788	0.6898955702781677
Q99943	28919	0.6898935437202454
Q8NAU1	28912	0.6898935437202454
P0DMV9	O75153	0.6898934841156006
Q07960	Q96Q40	0.6898918151855469
Q9H8M2	Q8TBK6	0.6898861527442932
Q8N6V4	100507703	0.6898801326751709
P11021	P13164	0.6898779273033142
P47972	Q15818	0.6898723840713501
P51151	P21589	0.6898713111877441
P57775	Q9NUG6	0.6898678541183472
Q9BSQ5	P34931	0.6898677349090576
Q9HCN8	Q6UVK1	0.6898607611656189
P68366	Q9BX68	0.689857006072998
Q7Z5W3	P54652	0.6898502111434937
P62241	441502	0.6898475289344788
Q13813	Q15643	0.6898458003997803
5956	Q13813	0.6898423433303833
P0DMV9	Q6UW32	0.6898422241210938
Q96PZ2	P50914	0.6898404955863953
Q99676	P18621	0.6898403763771057
Q13813	Q5JU85	0.6898319125175476
Q96NB1	Q49A88	0.6898309588432312
Q9NUY8	Q9NQX5	0.6898220777511597
Q969Y2	Q6IPR1	0.6898165345191956
P58304	Q9Y314	0.6898109316825867
Q9P2B4	P67775	0.6898090839385986
O15234	P47902	0.6898049116134644
P11021	Q8NI22	0.6898038387298584
Q8NEF3	Q96DX7	0.689801812171936
P54687	Q5VZ52	0.6897918581962585
Q08170	Q7L2J0	0.6897652745246887
Q9BVL2	P52948	0.6897587180137634
Q92665	Q9Y2Q9	0.6897574663162231
O75528	O75478	0.6897549033164978
P20700	Q8TD20	0.6897518038749695
P11021	A8MW92	0.6897499561309814
Q8NFH4	P57740	0.689744234085083
Q27J81	P11021	0.6897299289703369
Q96T68	P07437	0.6897298693656921
Q9BSC4	P11021	0.6897208094596863
P11142	Q8IZF0	0.6897206902503967
Q16342	P15880	0.6897132992744446
Q9H4B6	P0DMV9	0.6897093653678894
Q9UNS1	Q9BRX5	0.6897079944610596
P11021	P31152	0.689691960811615
Q7L014	Q6NYC1	0.6896688938140869
P51398	Q9Y399	0.6896575689315796
Q96DX5	P0CG47	0.6896471381187439
P68431	P04908	0.6896399855613708
P46013	Q9BTC0	0.6896324157714844
P0DMV9	O00423	0.6896257996559143
P18621	O75607	0.6896152496337891
Q9NRB3	Q9NS84	0.6896122097969055
Q8WXH6	Q13813	0.6896111369132996
Q00537	Q9BSK4	0.6896058917045593
Q9NP72	Q8TBP5	0.6896050572395325
Q99619	Q53FZ2	0.6896017789840698
Q9GZR2	Q7L2J0	0.6895884275436401
Q96HA1	100101267	0.6895859241485596
Q96GQ7	Q5SSJ5	0.6895756721496582
Q7Z2T5	Q8WVM0	0.689552903175354
Q8WWZ8	P04350	0.6895528435707092
P01889	O00590	0.6895477771759033
P01889	Q9Y586	0.6895477771759033
Q92874	P54652	0.6895439028739929
Q14004	Q9H4M3	0.6895407438278198
Q9HAN9	Q1ED39	0.6895387768745422
100507703	Q9HBF4	0.6895281672477722
Q13813	Q96LL9	0.6895111799240112
P68371	P13727	0.6895110607147217
P01889	Q14344	0.689507782459259
Q9HCM9	Q9NZV7	0.6895038485527039
P36543	A0PJX2	0.6894773840904236
101929950	Q8IU60	0.6894730925559998
Q00341	Q96IP4	0.6894626021385193
Q9H8H2	B9A064	0.6894571185112
P40259	Q9UBU6	0.6894521713256836
Q9BSJ8	O76038	0.6894477605819702
P10809	Q96HP4	0.6894416809082031
Q99611	Q96JB6	0.6894278526306152
Q9NXL2	P10321	0.6894224286079407
O60266	Q96FT7	0.6894204616546631
Q14194	Q16854	0.6894202828407288
84311	Q4U2R6	0.689419686794281
6953	Q9P219	0.6894153356552124
Q9NU19	O60437	0.6894129514694214
Q9GZR2	Q8IY81	0.6894023418426514
Q99848	O00425	0.689399778842926
O75127	Q96EH3	0.6893975734710693
P20839	Q9BZJ4	0.6893966794013977
P55899	P34931	0.6893959045410156
Q9GZM5	Q9BRX8	0.6893860697746277
P20061	Q9HC84	0.6893755793571472
Q6E0U4	Q5VVQ6	0.6893755793571472
Q9BZX2	P34931	0.6893659234046936
P11142	Q14005	0.6893579363822937
Q9BQS8	O95822	0.6893559098243713
Q7Z3D4	P11021	0.6893534064292908
P24390	101929950	0.6893513202667236
Q8N8Q9	Q9GZM5	0.6893391609191895
P08247	O14828	0.6893333196640015
P31371	Q9BY44	0.6893301010131836
Q8IWP9	P0DMV9	0.6893300414085388
P54687	Q9NXC2	0.689319908618927
P0DMV9	Q14002	0.6893128156661987
P63261	P62263	0.6893113255500793
Q9NP61	Q15233	0.6893015503883362
Q8WTS1	P30519	0.6892979741096497
P11021	Q8IWL3	0.689292311668396
Q13371	Q8IYD2	0.6892850399017334
Q16878	P11182	0.6892752051353455
Q13813	Q8N8J7	0.6892595887184143
Q96PZ0	100507703	0.6892595291137695
P0DMV9	Q969Z4	0.6892499923706055
Q15573	Q96MX3	0.6892464756965637
P0DMV9	Q9Y277	0.6892449259757996
101929950	P23508	0.6892392635345459
Q9BVA1	Q9BXA7	0.6892307996749878
Q9BVA1	P43119	0.6892307996749878
Q9NUM3	O95167	0.6892189979553223
Q7Z7K6	P51608	0.6892155408859253
Q13813	Q8IZU3	0.6892153024673462
Q6P158	Q9Y2T7	0.6892119646072388
Q9NRD1	Q7Z7M0	0.6892070770263672
Q9NQV6	Q96MX3	0.6892054677009583
Q9NY12	Q9NY12	0.6892039775848389
P42898	P10415	0.689202070236206
P10321	Q96HA8	0.6891980171203613
Q86SQ0	Q93009	0.689189076423645
O75027	Q8N357	0.6891787648200989
Q5SZL2	P11021	0.6891787648200989
Q9HBH0	P13747	0.6891769766807556
100507703	Q6IN84	0.6891605257987976
P34931	Q9BPU6	0.6891501545906067
P01009	Q9H8H2	0.6891471147537231
P61266	Q9NVR5	0.6891419887542725
Q6ICG6	P07437	0.6891372799873352
Q9NXB9	Q16581	0.6891341209411621
Q15397	O15479	0.6891282200813293
O43760	O95858	0.6891244649887085
Q8NFH5	P23416	0.6891230344772339
O75251	Q8IUX1	0.6891135573387146
P62807	P67809	0.6891030669212341
P10321	P12314	0.6890958547592163
Q7L591	P54652	0.6890888214111328
P10321	P01298	0.6890859007835388
388407	P35637	0.6890815496444702
Q96DA2	P34931	0.6890793442726135
Q93074	P24863	0.6890732049942017
P63261	P42167	0.689051628112793
Q15365	P63261	0.689051628112793
P63261	Q14974	0.689051628112793
P11021	Q03405	0.6890497803688049
Q9NUQ6	Q8IUF8	0.689049243927002
101929950	O75396	0.6890459656715393
Q9NRW3	Q15776	0.6890444159507751
Q13296	O75487	0.689041793346405
P0DMV9	Q14679	0.6890391707420349
Q7L591	P38646	0.6890305876731873
P82932	P82914	0.6890296339988708
P22736	Q5T4D3	0.6890239119529724
P68366	Q309B1	0.6890177726745605
Q8NA75	P68366	0.6890177726745605
Q5T0L3	P68366	0.6890177726745605
Q99259	P68366	0.6890177726745605
P68366	Q8IXL9	0.6890177726745605
Q5T0L3	Q9BQE3	0.6890177726745605
O60477	Q9BQE3	0.6890177726745605
P68366	Q9UQV4	0.6890177726745605
P68366	Q96C12	0.6890177726745605
A6ND91	P68366	0.6890177726745605
P68366	Q9UIR0	0.6890177726745605
O75888	Q9BQE3	0.6890177726745605
Q8NFD2	P11142	0.6890130043029785
P09497	Q00610	0.6890088319778442
P82909	Q13813	0.6890057325363159
Q9C0K0	Q92769	0.6890035271644592
Q9NXE4	Q8N1F7	0.6890028715133667
Q9UFN0	100507703	0.6890014410018921
Q99712	100507703	0.6890014410018921
Q6ZMT1	100507703	0.6890014410018921
Q8NFD2	100507703	0.6890014410018921
O75496	P33552	0.6889867782592773
Q13813	P08217	0.6889830231666565
Q9Y508	Q9NR21	0.6889820694923401
Q92973	Q9BRQ6	0.6889812350273132
Q6MZM0	Q9UMX2	0.6889718174934387
O60613	Q9UKJ8	0.6889661550521851
Q9ULK4	Q93074	0.6889656186103821
100507703	P26998	0.6889652609825134
P16150	P40855	0.6889570355415344
Q8N5P1	Q9UNX3	0.688951313495636
P68366	Q9BV97	0.6889395117759705
Q9P0M9	Q9H0U6	0.6889339685440063
Q9HCM4	Q14004	0.6889325976371765
Q86SE8	P0DMV9	0.6889272928237915
Q13813	P08118	0.6889248490333557
O75063	Q99571	0.6889147162437439
Q14994	Q9NPJ6	0.6889122128486633
Q8N386	O15182	0.6889069676399231
P54652	Q8WXI4	0.688900351524353
P49184	P14625	0.6888943910598755
P14927	Q9UHF3	0.6888906955718994
Q9NW64	Q8WUD4	0.6888812780380249
Q9NPE2	O15504	0.6888712644577026
P25786	P49721	0.6888702511787415
Q13813	Q9H1M3	0.6888452172279358
Q8TBK6	Q8TAA9	0.6888389587402344
P48643	Q6PEY2	0.6888384222984314
Q96ES7	Q6ZSJ8	0.6888310313224792
P83881	P07305	0.6888307332992554
Q09028	Q96GY3	0.6888165473937988
P16234	P11021	0.688815712928772
Q96LB4	P38606	0.6888145804405212
155400	Q5THK1	0.6888088583946228
O75179	P09017	0.688808023929596
P68366	Q8NFT6	0.6888073086738586
Q5T749	Q9NZC4	0.6887949109077454
P23458	Q9Y6H6	0.6887893080711365
Q8IX29	Q6P2E9	0.6887877583503723
O75964	P24539	0.6887842416763306
Q9UM54	Q6SA08	0.6887830495834351
O75461	Q8N488	0.6887602210044861
Q6ZMB5	P23921	0.6887574195861816
O60711	Q15154	0.6887528300285339
Q86YD3	P09543	0.6887525916099548
Q76KP1	Q7Z4W2	0.688751757144928
Q6UWQ5	Q9UFP1	0.688751757144928
Q9BSK4	Q9BW61	0.6887481808662415
Q13813	Q9NPB3	0.6887444853782654
Q13813	Q96S07	0.6887444853782654
P68366	Q9UBX8	0.6887433528900146
Q13813	Q15391	0.6887326836585999
P16260	Q9UBP4	0.6887291669845581
P11021	Q9UGB7	0.6887260675430298
Q7Z3B3	Q13813	0.6887254118919373
P79522	Q7L2E3	0.6887090802192688
Q3MIR4	O60245	0.6887075304985046
Q9UJX3	P30260	0.68869549036026
P11021	Q5TIA1	0.6886943578720093
Q99081	P15884	0.6886927485466003
Q96KM6	Q9ULH7	0.6886832118034363
P49848	P13056	0.688676118850708
Q9Y6Z7	O60568	0.6886666417121887
Q9HCK8	P52294	0.6886439919471741
Q5GFL6	P68366	0.6886429786682129
Q9Y388	441502	0.6886370778083801
Q8WWF1	Q8WTV0	0.6886328458786011
P10321	Q15669	0.688624918460846
O75569	Q16777	0.6886205673217773
Q9UNM6	Q53HC0	0.6886184811592102
P11021	Q6NUK4	0.6886132955551147
Q5VTQ0	P68366	0.6886002421379089
A2RRD8	Q9BVP2	0.6885929107666016
Q13813	Q6E0U4	0.6885860562324524
Q14004	3323	0.6885774731636047
P01920	Q9NTU7	0.6885761022567749
O60508	Q9Y383	0.6885692477226257
Q12829	Q15370	0.6885626912117004
Q9C0A1	P54652	0.6885585188865662
Q96GQ7	Q96K80	0.6885563135147095
O60711	P0DMV9	0.6885542869567871
P27482	Q8IWC1	0.6885531544685364
Q9H9S5	Q6P5W5	0.6885499358177185
Q71U36	P49703	0.6885472536087036
Q63HR2	Q71U36	0.6885472536087036
Q9H204	Q9NPJ6	0.6885472536087036
P35453	P35453	0.6885455250740051
P11142	Q07864	0.6885244846343994
Q9NYQ6	Q9Y5G3	0.6885223984718323
P0DMV9	O95471	0.6885181069374084
Q9BXJ5	P20908	0.6885169744491577
Q9UHC7	Q9UH17	0.6885138750076294
Q6P5S2	28912	0.6885138750076294
Q2VPK5	Q9BV44	0.6885037422180176
P61927	O00410	0.6885011792182922
Q8N0Y7	P04350	0.6885004043579102
P0DMV9	P08254	0.6884952783584595
Q9BWW9	Q13813	0.6884913444519043
Q4KMG9	P55082	0.688490629196167
Q9Y4Z2	O43306	0.6884700059890747
Q13813	P10632	0.6884697675704956
P98066	Q96FV9	0.6884637475013733
P11021	Q9NZQ7	0.688460648059845
Q9ULW3	Q9BRD0	0.6884576678276062
P0DMV9	Q5TID7	0.6884558796882629
P0DMV9	Q6S5L8	0.6884470582008362
Q9P206	Q9ULH1	0.6884470582008362
Q8N6D5	Q12800	0.6884437203407288
Q9NZU1	P11142	0.6884324550628662
Q9NZN8	P52907	0.6884304881095886
Q9ULM3	Q8NA61	0.6884288191795349
Q9UNX3	Q96ME7	0.688421905040741
Q8TE68	Q9UQB8	0.6884211301803589
P0DMV9	Q9P107	0.6884127855300903
Q96HE9	Q5JTH9	0.6883989572525024
Q6UWR7	O95169	0.6883894205093384
P04004	O14929	0.6883812546730042
Q16665	P38646	0.6883811354637146
P28325	Q8IXJ6	0.6883693933486938
P11021	Q9BVL2	0.6883656978607178
101929950	Q96BY9	0.6883641481399536
P0DMV9	Q969Q4	0.6883635520935059
Q9UHF1	Q99470	0.6883608102798462
O94805	P11021	0.6883391737937927
Q8WWZ1	Q8N7P1	0.688335120677948
Q9BZE1	P09001	0.6883336901664734
3327	Q5MAI5	0.6883281469345093
Q9BV79	P0DMV9	0.6883237361907959
Q96PH1	P38646	0.6883160471916199
Q02539	Q13601	0.6883115172386169
Q96BR6	Q12805	0.6883109211921692
O76021	Q99575	0.6882977485656738
O95274	Q9Y277	0.6882734298706055
Q92832	Q96GJ1	0.6882683038711548
Q6ZRI6	P14625	0.688260018825531
P20248	Q14188	0.6882579922676086
P11142	Q15561	0.6882578730583191
Q9BYC9	Q9BYD1	0.6882560849189758
P62241	Q8TD47	0.6882494688034058
Q8N307	P68366	0.6882458925247192
P11021	Q9UBP0	0.6882447004318237
Q9Y6M7	O43189	0.6882374286651611
O75712	P35232	0.6882357001304626
P10321	Q8TCJ2	0.6882356405258179
Q68DQ2	Q14657	0.6882352828979492
P23396	Q9H9Z2	0.6882342100143433
Q9NZM5	Q9NW13	0.6882338523864746
P0DMV9	P58417	0.6882332563400269
P17544	P55198	0.6882278919219971
Q96GQ7	P61254	0.6882171630859375
P05412	Q14241	0.6882154941558838
Q9H0K4	P38646	0.6882140636444092
P50748	O15218	0.6882057785987854
P01889	Q8IZL9	0.6882005929946899
P11021	O14958	0.6882002949714661
O43920	Q9Y375	0.6881977319717407
101929950	Q96HT8	0.6881921887397766
Q8WUI4	P31946	0.6881839632987976
Q6P2Q9	P0CG47	0.6881715655326843
Q86YD3	Q96IV0	0.6881674528121948
P0DMV9	Q96SQ9	0.6881624460220337
O43159	Q9NR30	0.6881584525108337
Q8N841	P38646	0.6881502866744995
Q99615	Q9Y6H6	0.688136637210846
P11021	Q9GZZ8	0.6881346702575684
O60353	Q8IZF4	0.6881284117698669
Q17RM4	P11142	0.6881204843521118
Q8WVM0	Q9UGY1	0.6881195306777954
Q9NZB2	Q5BKZ1	0.6881187558174133
Q6NT55	Q8N3Y7	0.6881096959114075
P10321	Q9Y5Q0	0.6881075501441956
Q15185	730211	0.6881040334701538
3327	Q15185	0.6881039142608643
Q9BVQ7	Q96H15	0.6881008148193359
O75629	P09668	0.6880958080291748
Q8N4F0	Q6P5S2	0.6880958080291748
Q9NQ34	P27824	0.6880952715873718
P10321	Q8WV60	0.6880950331687927
P15309	Q8WVH0	0.6880943775177002
P12524	P11021	0.6880771517753601
Q9HD42	O43633	0.6880757808685303
O60858	Q9BTV4	0.688075602054596
P68366	P26715	0.6880659461021423
Q9BX95	Q9C0K1	0.6880652904510498
A2RUH7	P11021	0.6880587935447693
P17931	Q92581	0.688056468963623
P0DMV9	P15151	0.6880508661270142
Q7L3S4	Q14004	0.6880508065223694
Q15742	P00374	0.6880465745925903
Q8WVM0	Q9BQ39	0.6880457401275635
Q8WVM0	Q9H6F5	0.6880457401275635
O75888	Q9Y265	0.6880448460578918
P78369	O95260	0.6880435347557068
Q13133	P0DMV9	0.688040554523468
P10321	Q8N8M0	0.688027560710907
Q8N2A8	Q8TD90	0.6880234479904175
P78527	Q16651	0.6880228519439697
P34810	Q15058	0.6880198121070862
Q9NPQ8	P09471	0.6880192160606384
Q7Z2W9	O14958	0.6880132555961609
P30154	Q9BXL8	0.6880053877830505
P01889	Q16799	0.6880026459693909
Q13813	O95980	0.6879972219467163
Q8NDW8	P11021	0.6879885792732239
Q9P296	Q9H7F0	0.6879881620407104
Q96BR6	Q9UBX5	0.6879874467849731
Q9UQC2	P62993	0.6879874467849731
P34059	Q8WZ79	0.687983512878418
P22309	P11021	0.6879826784133911
P0CJ78	Q9UF02	0.6879819631576538
Q9NU53	P10092	0.6879806518554688
P36941	P12755	0.6879806518554688
P17031	Q8NF99	0.6879806518554688
Q9NX14	O75306	0.6879768371582031
Q9UJV8	Q8IX01	0.6879709362983704
P47881	P0DMV9	0.6879634857177734
Q9NWS9	Q6ZWI9	0.6879610419273376
P0DMV9	Q6UX39	0.6879529356956482
P0DMV9	Q8IZF0	0.6879473328590393
P11021	Q70IA6	0.6879464387893677
P0DMV9	Q6UWH4	0.6879431009292603
P14653	P34931	0.6879429221153259
P0DMV9	O15218	0.6879397034645081
Q96BK5	P62888	0.6879386901855469
Q5M8T2	P11142	0.6879351735115051
Q9BYE7	O75461	0.6879319548606873
101929950	Q00325	0.6879251599311829
Q8WVM0	O15226	0.6879211068153381
Q96GQ7	Q8WVM0	0.6879211068153381
P25090	P03928	0.6879135370254517
P62888	Q9P015	0.6879128813743591
Q15572	Q96K80	0.6879125237464905
O94967	P38646	0.6879117488861084
P08779	P02533	0.6879116892814636
P21217	P58499	0.6878987550735474
P20794	P0DMV9	0.6878842711448669
Q86XK2	P19438	0.6878795623779297
P11021	Q9Y5H8	0.687873899936676
P11142	P17658	0.6878726482391357
P0CG47	P54578	0.6878628134727478
Q9NZH8	P0DMV9	0.6878527402877808
P45983	O95260	0.6878346800804138
Q9Y2Z4	Q8IXZ2	0.6878340244293213
P38646	Q96AD5	0.6878069043159485
Q14624	P06727	0.6878048181533813
Q86VU5	P46020	0.6877951622009277
Q9Y3C5	Q13873	0.687774658203125
Q8N6N3	Q9H4E7	0.6877700686454773
Q8TDD5	Q9UHQ9	0.6877686381340027
P28335	Q13585	0.6877676844596863
Q13427	Q08170	0.6877657771110535
P02671	P0C0L4	0.6877649426460266
P04264	P11362	0.6877647638320923
Q8NCE2	P38646	0.6877531409263611
P27105	Q8NFJ5	0.6877499222755432
P11021	Q86WS5	0.6877478361129761
101929950	O15431	0.6877355575561523
Q04323	101929950	0.6877355575561523
P0DMV9	Q9H190	0.6877313256263733
P10588	P48443	0.6877292394638062
O15554	101929950	0.6877203583717346
Q08499	100507703	0.6877118945121765
Q9NPL8	Q8IZV2	0.6877106428146362
P0DMV9	O95059	0.687708854675293
Q96DX4	Q16352	0.6877050995826721
Q9Y547	Q8N4P2	0.6877033114433289
Q9BXF6	Q9UNA1	0.6876998543739319
101929950	Q9Y580	0.6876978874206543
P16260	Q15116	0.6876839399337769
Q96BK5	P62906	0.6876799464225769
Q9UK39	O60884	0.6876704692840576
Q8WWF1	Q99943	0.6876517534255981
Q71U36	Q86VZ2	0.6876352429389954
Q1HG44	P27824	0.6876253485679626
P62750	P49711	0.6876201629638672
Q9Y6C2	Q5T9S5	0.6876086592674255
Q00597	P11021	0.6875983476638794
P34932	101929950	0.6875954866409302
P11142	Q86VD1	0.6875931024551392
Q9UEE9	Q9NSI2	0.6875919699668884
Q8NDX1	Q5SW96	0.6875835657119751
P17014	Q13263	0.6875777244567871
P0DMV9	A5D8V7	0.6875773668289185
Q674R7	P48651	0.6875723600387573
P62807	P49368	0.6875702738761902
P0DMV9	Q6UXY8	0.6875690221786499
Q76FK4	Q9NVP1	0.6875677108764648
Q96FZ2	101929950	0.6875661015510559
101929950	P49916	0.6875661015510559
P16157	P11021	0.6875649094581604
Q15024	O60293	0.6875643730163574
P42766	P62244	0.6875614523887634
Q9H9T3	Q96EK9	0.6875591278076172
Q13084	P09001	0.6875587105751038
P16234	Q8WYP5	0.6875481009483337
P0DMV9	Q92478	0.6875411868095398
Q92633	Q9HD23	0.6875314116477966
P01889	O14593	0.6875141859054565
Q8WUM0	Q8NFH3	0.687514066696167
Q9UBL3	Q6ZW49	0.6875121593475342
Q9NXA8	101929950	0.6875024437904358
P36222	Q13813	0.687501847743988
Q9BPW5	P35813	0.6875003576278687
Q76FK4	Q9NYV4	0.6874937415122986
Q8IXM3	Q8IXM3	0.6874868869781494
Q6UUV9	Q9UJ70	0.6874851584434509
P17029	Q15776	0.6874825954437256
Q14512	Q9HBE1	0.6874712705612183
Q13813	Q9ULH7	0.687457799911499
Q504Y0	Q9BRR6	0.6874510049819946
Q9BUT9	Q13813	0.6874451637268066
Q9UK85	Q9Y5H2	0.687429666519165
P35414	P56589	0.6874293684959412
Q9UBU8	Q52LR7	0.6874221563339233
O15226	O75607	0.6874081492424011
P16562	Q8NFZ4	0.6873965263366699
Q13308	Q9BZ76	0.6873847842216492
Q9ULY5	Q14849	0.6873748898506165
Q9NVP1	P62979	0.6873677968978882
Q9Y2R9	Q6PF06	0.6873648166656494
Q7Z4Q2	Q9ULW2	0.6873605251312256
P60606	Q8IUH4	0.6873540878295898
P01889	Q8IXK2	0.6873340010643005
P11021	P10646	0.6873282790184021
Q6UX41	O60291	0.6873276233673096
Q71U36	Q8TD08	0.6873259544372559
P01889	Q8WUJ1	0.6873222589492798
P42892	Q8NG41	0.6873158812522888
Q5BKX5	P11142	0.687309741973877
O95696	Q8WYB5	0.6873085498809814
A2RU67	P11021	0.687295138835907
Q96IT1	Q9UNY5	0.6872894167900085
Q9H3D4	P11142	0.6872841119766235
P0DMV9	Q17RG1	0.6872788667678833
P54707	P54709	0.6872770190238953
Q8IVM8	Q99808	0.6872740387916565
P55084	P55286	0.6872704029083252
P26368	Q16630	0.6872679591178894
P51157	P04439	0.6872652769088745
Q6ICG8	P04439	0.6872652769088745
P50053	P04439	0.6872652769088745
P0DMV9	P05814	0.6872641444206238
Q9NWM8	Q7Z4W2	0.6872597336769104
P01023	O00214	0.6872537732124329
P00374	O95382	0.6872528791427612
Q14562	Q12872	0.6872472167015076
Q495W5	Q9Y5Q6	0.6872448921203613
O15535	P11021	0.6872445344924927
Q9BWT7	O00159	0.6872438192367554
Q66LE6	Q86XL3	0.687232255935669
Q68DQ2	P36507	0.6872235536575317
Q4VC05	P51532	0.6872233152389526
P11021	Q8WV15	0.6872200965881348
Q9NWM0	Q15751	0.6872186064720154
Q96S59	Q9GZT5	0.6872060298919678
Q9Y2P8	Q9UJP4	0.6872016787528992
Q96FI4	Q9BQ75	0.687200129032135
Q8WVM0	Q9H8H2	0.6871986389160156
P01889	P60606	0.6871957182884216
P0DMV9	Q86W54	0.6871920824050903
Q9Y2M5	O43283	0.6871801614761353
P82663	Q96EL2	0.687179684638977
P17174	Q92817	0.6871664524078369
O75683	P08865	0.6871622204780579
Q96BW1	O95198	0.6871620416641235
Q9UBS4	P06756	0.68715900182724
P43250	Q14249	0.6871580481529236
P0DMV9	Q92581	0.6871432662010193
Q9NPA3	O00763	0.6871358752250671
Q06828	Q13813	0.6871340274810791
Q5SW79	Q9Y6C2	0.6871336698532104
P10321	Q3KR37	0.6871312260627747
Q9UQ35	Q9Y2J2	0.6871201992034912
Q14773	P34931	0.687117874622345
O00230	P04439	0.6871131062507629
P68371	P31689	0.6871018409729004
P17040	Q3MJ62	0.6871010661125183
Q5VT66	Q9Y5M8	0.6870878338813782
P06576	Q5I7T1	0.6870795488357544
Q8TAD8	O75934	0.6870778799057007
P11142	Q9UI36	0.6870710253715515
P09493	Q0ZGT2	0.6870377659797668
Q96KM6	Q9ULJ3	0.6870304942131042
Q8IXK2	Q6PL45	0.6870232820510864
P11021	P07766	0.6870161294937134
Q32P44	P07437	0.6870077848434448
O95251	Q92613	0.6870042681694031
Q96CP6	Q04771	0.6870017647743225
Q9NZB2	Q9Y2Z4	0.6869925856590271
Q9NQZ2	Q14004	0.6869915127754211
Q14004	730211	0.6869881749153137
Q8N8A6	O75569	0.6869741082191467
Q15646	O43167	0.6869719624519348
Q9Y5F2	Q5M775	0.6869680285453796
Q96N21	Q9BUE6	0.6869580149650574
O94829	P21462	0.6869562864303589
Q7L591	P34931	0.6869417428970337
Q9BZE4	O76094	0.6869382858276367
Q9UBU6	Q86TM6	0.6869375705718994
P0DMV9	O94868	0.6869372129440308
Q8IX29	Q96F86	0.6869363188743591
Q9BSG1	Q99676	0.6869196891784668
Q9H0C5	Q8N6M0	0.6869181990623474
P11021	O60512	0.686904788017273
O15547	Q9UL15	0.6869012117385864
Q9Y6H6	Q13049	0.6868986487388611
Q8NBJ5	Q6ISS4	0.6868970990180969
Q5VZM2	P25090	0.6868882179260254
Q99788	Q15070	0.6868869066238403
Q9H672	O00253	0.6868717074394226
P10321	Q9GZP0	0.6868634223937988
Q8NEL9	P34931	0.6868614554405212
Q71U36	Q9H609	0.6868614554405212
Q71U36	Q6W5P4	0.6868614554405212
P34931	Q96AB3	0.6868586540222168
P22891	Q8N4L2	0.686858057975769
Q16222	P59536	0.6868542432785034
P40222	Q8WXE1	0.686851978302002
Q9BPZ3	Q8NBX0	0.6868494749069214
Q6AI08	P35613	0.6868473291397095
Q6PEV8	O14978	0.6868470311164856
Q9GZQ4	P0DMV9	0.6868434548377991
P57086	Q3MJ62	0.6868196129798889
Q9UQE7	P48668	0.6868195533752441
Q7Z5B4	P50851	0.6868187189102173
Q8N0Y2	Q8IYQ7	0.6868139505386353
Q9NVR5	P08247	0.6868020296096802
Q9BZE1	Q9NP92	0.6867918372154236
P0DMV9	O60481	0.686775803565979
P49760	Q9BYW2	0.6867722868919373
Q92636	P48147	0.6867716908454895
Q07021	Q12950	0.6867659687995911
Q9BUG6	P19784	0.6867651343345642
O75052	Q15287	0.686764657497406
P05186	Q9Y6A9	0.6867602467536926
P79483	Q9Y5L3	0.686750590801239
P19784	Q9BYW2	0.6867480874061584
O95047	P42357	0.6867462992668152
P11021	Q14952	0.6867242455482483
Q13813	Q9NPA0	0.6867203116416931
P0DMV9	P45381	0.6867172718048096
Q9BW85	O60306	0.6867130398750305
Q9NY59	P32246	0.686711847782135
Q8WUP2	Q8N5W9	0.686707079410553
O75970	O14910	0.6867052316665649
Q9Y291	P82912	0.68670254945755
O60828	O43290	0.6866993308067322
P51398	O60783	0.6866990923881531
O60499	Q9P2W9	0.6866927146911621
P11021	Q92902	0.6866922974586487
Q9Y4P1	A6NCE7	0.68668532371521
P84022	Q9Y2U8	0.6866830587387085
Q6UX06	Q13509	0.686676025390625
Q13216	Q99627	0.6866551041603088
P11274	Q5T5S1	0.6866376399993896
Q9Y5G2	Q9H6K4	0.6866258382797241
O75638	P11021	0.68662428855896
Q6DD88	Q7L8L6	0.6866195201873779
Q9UEG4	A2RRD8	0.6866183876991272
Q9Y5H5	Q9Y5F8	0.6866151690483093
Q9BUH8	Q05513	0.6866151690483093
101929876	Q01546	0.686612606048584
P22466	Q9UBM8	0.6866110563278198
Q9BRB3	P11142	0.6866099238395691
Q13813	Q6PEY1	0.6866052746772766
P62495	P00387	0.6866015791893005
Q9Y296	Q9P2M4	0.6865959167480469
P0DMV9	Q17R60	0.6865946054458618
P49406	Q9Y6G3	0.6865928173065186
Q6UXT9	P34931	0.6865885853767395
P60842	P14550	0.6865867376327515
Q96S86	P15291	0.6865619421005249
Q9NYU1	P08582	0.6865612268447876
P11142	Q8IXS2	0.6865518093109131
Q5T5Y3	Q9Y496	0.6865516901016235
Q9BVA1	Q86WC4	0.6865501999855042
Q04917	Q9H1K1	0.6865489482879639
P11021	Q9UGP5	0.686545729637146
Q76I76	Q96J02	0.6865449547767639
Q9BTM1	O15355	0.6865375638008118
Q9UNM6	Q16401	0.6865371465682983
P11142	Q9BZ23	0.6865315437316895
P68366	P55854	0.6865160465240479
Q9UNI1	Q5VUA4	0.6865102052688599
Q8N7X8	P21802	0.6865054368972778
P43686	Q96AQ1	0.6865010261535645
Q9P225	Q7Z2X4	0.6864925622940063
Q96LD4	Q9UPW6	0.6864899396896362
Q92633	O43292	0.6864879727363586
P11021	P0DML2	0.6864834427833557
Q6NVV3	Q9H7F0	0.6864814162254333
P56730	Q5NDL2	0.6864715814590454
Q9NS84	P54760	0.6864715814590454
Q9Y324	Q3KP31	0.6864715814590454
Q5SVQ8	O60765	0.6864715814590454
Q9UBE0	Q9UPQ4	0.6864643692970276
P01889	Q6NZ36	0.6864631772041321
Q9Y4C8	E9PLD3	0.6864612698554993
Q07157	Q9P2M7	0.6864609122276306
O60259	P04350	0.6864511966705322
Q14004	P46087	0.6864504814147949
O15145	P35908	0.6864402294158936
Q9NRB3	Q8NCL4	0.6864342093467712
P49750	Q15424	0.6864338517189026
Q96D05	P27449	0.6864332556724548
P42345	Q14008	0.6864269375801086
Q8NB50	P18621	0.6864261627197266
Q99959	P0DMV9	0.6864256858825684
Q13813	P23610	0.6864242553710938
Q16880	Q00973	0.6864196062088013
O76094	O15226	0.6864182353019714
O95159	Q93084	0.6864153146743774
P55854	P0DMV9	0.6864151358604431
Q8IVV7	Q9UI43	0.6864103674888611
P11021	Q9H8X9	0.6864084005355835
Q16720	P30556	0.6864010095596313
Q9NZQ0	P11021	0.6863926649093628
Q9UGF5	P38646	0.6863851547241211
P0DMV9	Q9BRQ4	0.6863797307014465
P11021	Q9UPU7	0.6863778829574585
Q9UNX3	Q9NW13	0.6863765120506287
Q8WVN6	P11142	0.6863574981689453
101929950	Q96IK0	0.6863570809364319
Q9H1U9	101929950	0.6863570809364319
P16234	P35475	0.6863495111465454
Q9NRD1	Q15843	0.6863449215888977
P49848	Q8TBK6	0.6863418221473694
Q9Y5K5	Q96LY2	0.6863370537757874
P36542	P30049	0.6863368153572083
Q96PB8	Q7Z6Z7	0.6863297820091248
A6NKZ8	Q13885	0.686309278011322
P51398	Q9Y2R9	0.686305582523346
Q8TBZ3	Q8N831	0.6863046884536743
Q9Y574	Q71U36	0.68630051612854
Q9NQC8	A5D8V7	0.6862992644309998
P40259	P68366	0.6862854957580566
P09382	P06213	0.6862797141075134
Q3B820	P02792	0.6862778663635254
P09228	Q9NS68	0.6862761378288269
Q6PGQ1	Q969Q0	0.686274528503418
Q9UL40	Q8WTT2	0.6862688660621643
P15621	100507703	0.6862649917602539
O76094	Q7L2E3	0.6862349510192871
Q13813	P12036	0.6862345337867737
Q8NDX1	P04818	0.6862325668334961
O75051	Q3MIR4	0.686229944229126
Q13813	O75110	0.686224639415741
Q9Y5I4	Q86VI4	0.6862227916717529
Q6P4A8	Q8NI17	0.6862227916717529
P33151	Q7Z6J6	0.6862227916717529
Q8N8Y5	Q86XX4	0.6862093210220337
Q8N8A6	P40429	0.6862092614173889
Q9H4I3	Q9NVH1	0.6861904263496399
O75947	P30049	0.68616783618927
Q8N878	A8K2U0	0.6861661672592163
Q9UBF2	P61923	0.6861442923545837
P56282	P10321	0.6861385107040405
Q9BS26	O00755	0.6861345171928406
Q99618	Q14254	0.6861323118209839
Q96EY8	P34931	0.6861200928688049
P54725	Q9UBZ4	0.686082124710083
Q99445	Q9BVA1	0.6860815286636353
P61201	O95704	0.6860638856887817
Q96QA5	Q9NWB1	0.6860567331314087
P10619	Q8TD22	0.6860419511795044
P35414	Q9NU22	0.6860391497612
Q8NFZ4	O94766	0.6860337257385254
P0DMV9	P50453	0.6860331296920776
Q93045	P04350	0.6860297322273254
P11142	Q96J94	0.6860233545303345
Q92759	100507703	0.6860223412513733
100507703	Q96BM1	0.6860223412513733
Q99798	P49748	0.6860054135322571
P11021	Q15884	0.6860028505325317
Q6NSJ0	Q9BVX2	0.6860020756721497
Q6UXG8	Q14232	0.6860020160675049
P33552	P46527	0.6860014200210571
Q9NP78	Q6P9F7	0.6859920620918274
Q9UNK0	O95183	0.6859796643257141
O95817	Q53H54	0.6859762668609619
Q9H0C2	Q5T5D7	0.6859685778617859
P58340	P52732	0.6859662532806396
Q6P444	Q8TD20	0.6859652400016785
P10321	P30825	0.685951292514801
Q96KQ4	P38646	0.6859428286552429
Q99653	Q8TD20	0.6859332323074341
Q96EL3	Q9Y3B7	0.6859153509140015
Q7Z624	P02452	0.6859145164489746
Q9H944	O75586	0.685897171497345
Q9NZM5	O60832	0.6858959197998047
Q96H55	Q6PJ61	0.685889482498169
P49418	P15104	0.6858819127082825
P01889	Q7L2J0	0.6858769059181213
P41146	P03928	0.6858769059181213
P0DMV9	O75881	0.6858663558959961
Q8WWF1	Q9BTN0	0.6858479380607605
P11142	Q8IWR0	0.6858446598052979
P51159	P0DMV9	0.6858400702476501
Q8NEW0	Q9H8X2	0.6858396530151367
Q9NY93	Q9NQ55	0.6858387589454651
Q14739	Q9H2A9	0.6858384013175964
P07437	Q2MV58	0.6858311295509338
Q9GZV4	P34931	0.6858291625976562
P19075	Q70CQ2	0.6858210563659668
Q8ND90	Q9GZZ9	0.685813307762146
Q8NB50	P61513	0.6858009099960327
P01889	3507	0.6857989430427551
Q9BR77	Q9P209	0.6857917308807373
Q9HCU4	Q9Y5G3	0.6857834458351135
O60488	Q8N140	0.6857815980911255
P43362	Q8IYN2	0.6857806444168091
O75752	P12273	0.6857759356498718
Q15397	Q9UJV8	0.6857715845108032
Q96EZ4	P51911	0.6857638955116272
Q15014	Q96L91	0.6857572197914124
101929950	Q7LG56	0.6857471466064453
101929950	Q9H0N5	0.6857471466064453
Q96Q11	101929950	0.6857471466064453
O00204	Q9BW30	0.6857466101646423
P0C869	Q5VVQ6	0.6857466101646423
Q6NT55	P28062	0.6857466101646423
P0C869	Q5VYY1	0.6857466101646423
P0C869	Q9BPW9	0.6857466101646423
P17706	Q16581	0.6857329607009888
Q12805	Q96MU6	0.6857163906097412
Q9NYF8	Q13247	0.6857085227966309
Q16378	Q8WWU7	0.6857004165649414
Q13813	Q8N4P3	0.6856952905654907
P35611	P32456	0.6856908798217773
Q9H892	P51648	0.6856884956359863
Q6PK04	P83881	0.685681939125061
Q4J6C6	Q9H9P5	0.6856803297996521
Q9ULW3	Q9NPE2	0.6856719851493835
Q05707	P0C862	0.6856687068939209
P35579	Q13813	0.6856648325920105
Q9P0M6	Q01831	0.6856524348258972
P11142	O94868	0.6856387257575989
P39880	Q9UI36	0.6856333017349243
Q96EY9	Q9BVL4	0.6856259107589722
Q8N3S3	Q13813	0.6856194734573364
Q6KB66	Q9BVA1	0.6856173872947693
P11142	O95925	0.6856030225753784
Q9NQU5	P11142	0.6855838894844055
Q96BN6	Q9BQE3	0.6855764985084534
O75717	Q9UKX7	0.6855761408805847
P08069	Q8IV45	0.6855726838111877
Q9H6W3	P62424	0.6855677962303162
Q96N16	Q8N3C7	0.6855580806732178
P68366	O75716	0.6855564713478088
Q9Y561	Q96FT7	0.685554563999176
Q9UGM1	Q9H819	0.6855521202087402
Q8N6G6	Q14192	0.6855469942092896
A2RU67	Q5TB30	0.6855273246765137
Q9NPF5	Q96IF1	0.6855239272117615
Q13813	Q9ULC0	0.6855150461196899
P11142	P41212	0.685512125492096
O94898	P59665	0.6855090260505676
Q96GC5	Q75WM6	0.6855029463768005
P0C0S5	P84243	0.6855008006095886
Q96AY2	Q96SY0	0.685498833656311
Q9Y6G3	Q9H0U6	0.6854944229125977
O96011	P0DMV9	0.685492992401123
Q8NFH5	Q9Y6H3	0.6854692101478577
P11021	O75326	0.6854643225669861
P30153	Q9BXF6	0.6854507923126221
O95630	Q9NSY1	0.6854465007781982
Q8IU89	P30622	0.6854383945465088
P20336	P24386	0.685438334941864
Q5VVX9	P04217	0.6854380965232849
P20061	Q8WWU7	0.6854380965232849
Q8IUD6	Q5W0U4	0.6854305267333984
Q5BVD1	Q9BVA1	0.6854264736175537
P42696	Q9NR30	0.6854252219200134
Q9H6A0	P38432	0.6854202747344971
P62979	Q99848	0.685412585735321
O15213	Q9Y3B9	0.6854038834571838
Q2M3D2	Q99797	0.6854027509689331
Q86T13	P34931	0.6853893995285034
O95363	O43159	0.6853891611099243
O14788	P11021	0.6853861212730408
Q9NZH6	Q6AI14	0.6853756308555603
P62979	Q9H9D4	0.6853737235069275
Q9NS73	Q96S44	0.6853715181350708
A8K8V0	Q8NFH3	0.6853688955307007
Q9Y5Y6	P11717	0.6853687763214111
P11142	P23945	0.6853684186935425
Q9NRW3	Q9UEG4	0.6853652596473694
P0DMV9	Q8IU85	0.6853599548339844
P16402	Q9BRU9	0.6853549480438232
P01034	Q7Z7L7	0.6853547096252441
P15812	Q15842	0.6853508949279785
P0DMV9	Q8IUE1	0.685348629951477
P62633	Q9UNX3	0.6853444576263428
Q99653	Q9BSK4	0.6853324174880981
P06727	P19652	0.6853290796279907
O43513	Q6P2C8	0.6853287220001221
O94813	Q6UB98	0.6853271722793579
P61081	Q9P2K6	0.6853204369544983
Q9P0L0	Q9BZF3	0.68531733751297
Q9HCE1	P07910	0.6853131055831909
O43731	O15218	0.6852999925613403
Q9Y279	P07437	0.685299277305603
Q00765	Q10471	0.6852978467941284
Q9UJJ9	Q8NHZ8	0.6852787733078003
P34931	Q7Z2G1	0.685275137424469
Q9H0U9	Q99457	0.6852734684944153
Q8WWF5	O60906	0.6852672696113586
Q8IZC7	P19438	0.6852614879608154
P11142	Q9UBC3	0.6852602958679199
P19338	Q86V59	0.6852541565895081
P11142	Q8N9F0	0.6852396726608276
P62166	Q9BQE3	0.6852282881736755
Q13813	Q3SY17	0.6852206587791443
Q5RL73	Q8NFP9	0.6852167248725891
Q8NHZ8	101929950	0.6852145791053772
101929950	Q8IXK2	0.6852145791053772
Q9BSC4	101929950	0.6852145791053772
101929950	Q8N567	0.6852145791053772
Q13112	101929950	0.6852145791053772
101929950	P53611	0.6852145791053772
P01024	O43240	0.685213565826416
Q9UJX2	Q9H6Y5	0.6852120161056519
Q9H7Z7	A0PJX4	0.6852090358734131
Q9H2X3	P11021	0.6852001547813416
P47756	55747	0.6851949691772461
Q96RN5	Q15528	0.68519127368927
260294	P68366	0.6851841807365417
Q5T700	Q03518	0.6851758360862732
Q702N8	P35499	0.685168981552124
Q96A08	O96019	0.6851627826690674
P04439	P22692	0.685149073600769
Q8N9M1	Q96FV9	0.6851427555084229
Q8N9M1	Q13769	0.6851427555084229
Q13813	Q9BTU6	0.6851405501365662
Q96SA4	Q9H3K2	0.6851373910903931
P84098	Q6NSZ9	0.6851368546485901
F5GYL9	O00409	0.6851330399513245
P27635	P18621	0.6851315498352051
P11021	Q03519	0.6851277947425842
Q9BRR3	O95858	0.6851236820220947
O14578	Q8WXW3	0.6851147413253784
Q6IBW4	Q8NG27	0.6851142048835754
Q9H6F5	Q7L2E3	0.685099720954895
Q8NEY4	P21283	0.6850973963737488
P10074	Q9H116	0.6850952506065369
O60271	P16150	0.6850820779800415
Q9BTE6	Q9H4E5	0.6850810050964355
P38646	Q8IZA3	0.6850800514221191
Q86VU5	Q6P2P2	0.6850769519805908
Q14202	P18859	0.6850640773773193
P29084	O75608	0.6850526332855225
Q9NRE1	P01033	0.6850526332855225
Q8IYK4	Q9BXJ4	0.6850513815879822
Q13813	Q13454	0.6850507855415344
P50616	57472	0.685038149356842
Q9Y3D9	O60783	0.6850370168685913
Q9NP87	Q7Z6Z7	0.6850361824035645
Q8NEL9	P0DMV9	0.6850314140319824
Q8WXE9	Q13492	0.6850305795669556
O75821	P60228	0.6850266456604004
Q9HCN8	Q6UWN0	0.6850192546844482
P39019	P57071	0.6850143074989319
P18846	Q96PC5	0.6850139498710632
P51805	Q16635	0.6850128769874573
Q13813	P49810	0.6850125193595886
P11142	Q9NTU4	0.6849890351295471
P11021	10748	0.6849791407585144
P11142	Q5TB80	0.6849744319915771
Q14188	Q96GY3	0.6849733591079712
P63096	P04439	0.684972882270813
P12110	Q00604	0.6849676370620728
P16615	P04844	0.6849664449691772
P68366	Q9UBK9	0.6849571466445923
Q96DT7	Q8NHZ7	0.6849545240402222
O43678	P51148	0.6849494576454163
P33151	O95470	0.6849476099014282
Q9NZM5	P62888	0.684943675994873
P07602	P28799	0.6849431395530701
Q6ZVN8	Q13813	0.6849392056465149
Q3B8N2	P55011	0.684932291507721
P0DMV9	P57052	0.684923529624939
Q9Y5P3	P38646	0.6849183440208435
Q9H871	Q9HCB6	0.6849051117897034
Q96H86	Q12789	0.684890866279602
O15479	Q14137	0.6848779916763306
Q9UBF2	P0CG47	0.6848666667938232
P09001	Q9BYD3	0.6848651170730591
Q96HN2	Q8NE31	0.6848616003990173
Q99689	Q9Y2U9	0.6848538517951965
P36896	Q8NER5	0.6848507523536682
80319	P0DMV9	0.6848447918891907
Q567U6	Q9H0A8	0.684838593006134
O00468	Q9UBX5	0.6848359107971191
Q8WUA4	Q02577	0.6848329305648804
Q01546	P05141	0.684828519821167
Q01546	P68371	0.684828519821167
Q00005	Q9BQ95	0.6848222017288208
Q9BZB8	P11021	0.684816837310791
Q86TI4	P04350	0.6848111748695374
O00115	P11021	0.6848047971725464
Q9HCM2	Q9NVR5	0.6847971081733704
Q9H992	Q8IWZ6	0.6847913861274719
Q8NEN9	Q9Y5E2	0.6847907304763794
Q8IVM8	Q8IVQ6	0.684783399105072
Q8TDJ6	Q53T59	0.6847714781761169
Q13563	P83436	0.6847639083862305
Q16539	Q8WVD3	0.6847637295722961
Q96NT3	Q96EF0	0.68475741147995
Q09028	Q09028	0.6847572922706604
P36578	Q15646	0.6847572326660156
Q9BXU2	P0DMV9	0.6847538352012634
Q8WUZ0	Q6STE5	0.6847515106201172
P01222	Q9NYU2	0.6847455501556396
Q9H293	P34931	0.6847387552261353
Q9UJF2	Q9P2M7	0.6847288012504578
Q5R372	P31146	0.6847180724143982
Q13432	Q9Y2I1	0.6846990585327148
Q96T68	O60231	0.684697151184082
Q9GZR7	P50914	0.6846893429756165
O95714	Q99856	0.6846817135810852
P13224	P46098	0.6846768856048584
Q9HC78	Q9UHB6	0.6846740245819092
Q9UKG1	Q8TDB6	0.6846651434898376
Q9GZS0	P07437	0.6846480965614319
Q8N475	O75554	0.6846288442611694
Q8IVM8	Q7Z7B1	0.6846148371696472
Q86WV1	Q7Z736	0.6846133470535278
P17931	P42892	0.6846023201942444
O00743	O00743	0.6846007108688354
Q5T0U0	Q96KS9	0.6845989227294922
C9J7I0	Q9BYD3	0.6845908164978027
Q9BUL8	Q9ULQ0	0.6845890283584595
Q5BJF6	P11142	0.6845857501029968
Q8IVD9	Q9P2G3	0.6845806241035461
O15530	P11021	0.6845799684524536
Q8WW35	P63167	0.6845755577087402
P0C0S8	Q75WM6	0.6845683455467224
Q96MX6	O94763	0.6845454573631287
Q4VCS5	Q8N3R9	0.6845442056655884
Q8N556	P46940	0.6845378279685974
Q11206	Q8IZ52	0.6845296025276184
P63162	P55769	0.6845294237136841
O00743	O00411	0.6845139861106873
101929950	O60518	0.6845123767852783
Q9BST9	P0DMV9	0.6844854354858398
P11142	Q68CR1	0.6844846606254578
O43347	Q14671	0.6844747066497803
P42356	Q86TV6	0.6844621896743774
Q6P5Z2	P98172	0.6844610571861267
P11142	Q8N4T0	0.6844576597213745
Q07020	Q8IUF8	0.6844553351402283
P10321	Q8N6G5	0.6844494342803955
Q96FJ2	Q8WVS4	0.6844393610954285
Q7Z309	Q00005	0.6844317317008972
P82673	P82663	0.6844310760498047
P17858	Q13509	0.6844249367713928
P46779	P46779	0.684406042098999
Q5BJH7	Q5BJH7	0.6844034790992737
Q5SZD1	Q15468	0.6844028830528259
P04439	Q9NUM4	0.6843913197517395
Q9Y2Y8	Q9H871	0.6843872666358948
P14373	Q8IX18	0.6843726634979248
Q15543	Q5VWG9	0.6843722462654114
Q9BTX1	O95858	0.6843673586845398
O43422	Q8NFN8	0.6843642592430115
Q9BRN9	Q9P0T7	0.6843635439872742
O75781	P07948	0.6843518614768982
P42702	Q96LR4	0.6843491196632385
Q8NBR0	Q9Y5F2	0.6843491196632385
Q8TAG5	Q7Z6Z7	0.6843456029891968
P26012	Q7Z6Z7	0.6843434572219849
O14893	Q9NWZ8	0.6843425631523132
101929950	Q8N365	0.6843339800834656
P0DMV9	Q86UP8	0.6843207478523254
P11142	P12273	0.6843201518058777
P07902	P34931	0.684309720993042
A5A3E0	Q9NRW4	0.6843091249465942
Q11206	Q86YD3	0.6843060255050659
Q9NWB1	P15924	0.6842712759971619
P35414	P0DMV9	0.6842610239982605
Q9NPG4	Q9UN70	0.6842533946037292
P43121	P19338	0.6842528581619263
Q13496	P38646	0.6842522621154785
Q16881	Q15084	0.6842475533485413
Q5T160	Q14627	0.6842473149299622
Q5T653	O75127	0.684242308139801
Q9UL40	O75683	0.6842411756515503
Q9NT62	P60520	0.6842296123504639
P16333	P22681	0.6842264533042908
Q9H9B1	Q9ULJ3	0.684225857257843
Q96GX5	Q9Y6J9	0.684225857257843
Q96RK0	P28370	0.684225857257843
Q9UK99	Q9UK99	0.6842190027236938
O75448	Q8WW12	0.6842169165611267
Q86T03	P46934	0.6842056512832642
Q96GQ7	Q13610	0.6842016577720642
Q8NCG7	O60637	0.6841958165168762
Q9H8H2	Q9Y3C1	0.68419349193573
Q9UHF1	P07437	0.6841934323310852
Q9BWW7	P38646	0.6841914653778076
Q9Y2Y0	P36405	0.6841863393783569
Q8N0Y7	P11021	0.6841848492622375
O75569	Q9Y3C1	0.6841831207275391
O95639	Q9P2I0	0.6841810941696167
Q13813	P02656	0.6841707825660706
P21359	Q86XK7	0.6841440796852112
P34931	Q14442	0.6841350197792053
P80370	Q9Y3E5	0.6841221451759338
O15460	O95639	0.6841171383857727
Q9NZB2	O43390	0.6841166615486145
Q8IU89	P32926	0.6841163635253906
P17028	P49796	0.6841021180152893
Q9HBV2	P15260	0.684090793132782
Q07912	3327	0.6840865015983582
Q68DQ2	Q9UK96	0.6840502023696899
P81877	Q969G2	0.6840418577194214
Q9H1U9	Q9UKZ9	0.6840411424636841
P20382	Q9BS26	0.6840354800224304
Q9BSK4	Q15370	0.6840322613716125
