## Supplemental Table 8 for "DirectContacts2: A network of direct physical protein interactions derived from high-throughput mass spectrometry experiments": SupplementalTable8_allPredictions_20250716.csv (part 3 of 3)

Uniprot_ACC1	Uniprot_ACC2	dc2_score
Q9NRY5	P43630	0.6840257048606873
P09016	Q8IWZ3	0.6840177178382874
Q8N2N9	Q9NZR2	0.6840120553970337
Q8NB50	Q9NRW3	0.6840119957923889
P11142	O14775	0.6839993000030518
Q92520	Q9GZX3	0.6839895844459534
Q8IZH2	O15479	0.6839631795883179
Q9UK85	Q9BVA1	0.6839492917060852
Q96A08	Q9UGU0	0.6839480996131897
Q99614	P53671	0.6839360594749451
P11021	O60896	0.6839343905448914
P0DMV9	Q9Y2R2	0.6839297413825989
Q96JJ6	Q9HD23	0.6839240193367004
Q15582	P38646	0.6839181184768677
P01889	Q86WB0	0.6839157938957214
P0DMV9	Q8N8E3	0.6839156746864319
Q8TDB4	Q13885	0.6839129328727722
A2VDJ0	P54709	0.6839119791984558
Q92786	P25815	0.6839097738265991
P49916	Q96A08	0.6839045882225037
P98182	P11021	0.6839033365249634
Q9NYY8	A0AV96	0.6839029788970947
Q68D10	Q9P0M6	0.6839008331298828
P09382	P05556	0.6838996410369873
Q13813	Q9UJ42	0.6838943958282471
O95976	P38646	0.6838921904563904
Q8NDF8	54865	0.6838851571083069
Q96I25	Q9UL40	0.6838829517364502
P0DMV9	A4UGR9	0.6838744282722473
Q49A26	P84243	0.6838732957839966
Q13813	Q9BUY7	0.6838683485984802
Q9Y625	P32249	0.6838637590408325
Q0D2I5	Q9NPF7	0.6838605999946594
Q9H9Y6	P61218	0.6838597655296326
Q9H992	Q9Y6H6	0.6838558912277222
P59665	P14543	0.6838517189025879
Q562R1	Q9UH90	0.6838412880897522
P11021	Q9NX08	0.6838332414627075
P08621	P57678	0.6838281750679016
P0DMV9	P04234	0.6838086247444153
P11021	Q9H0F7	0.6837901473045349
P11021	Q676U5	0.6837901473045349
Q9BZF1	Q8IZF4	0.683779239654541
Q6P1W5	O60763	0.683779239654541
Q96IQ7	Q8TCG1	0.6837775707244873
Q9BSQ5	P0DMV9	0.683775007724762
Q9UHC7	Q8IUX4	0.6837677359580994
P62906	54865	0.6837636828422546
Q9P0M9	Q8IXM3	0.6837509870529175
O75177	Q969G3	0.6837382912635803
P0C1Z6	O95749	0.6837360858917236
Q9BYD1	Q13405	0.6837358474731445
P38646	Q9BTP7	0.6837339997291565
P68366	Q9H106	0.6837334036827087
P68366	Q9BXA6	0.6837334036827087
P68366	O43653	0.6837334036827087
Q8IXM7	Q9BQE3	0.6837334036827087
Q9BQE3	Q9BXA6	0.6837334036827087
P68366	P15621	0.6837334036827087
Q8WTR4	P68366	0.6837334036827087
Q86T13	P68366	0.6837334036827087
Q8N9B8	Q9BQE3	0.6837334036827087
O60784	Q6PJ61	0.6837207674980164
Q86XR8	Q9Y6C2	0.6837192177772522
P27482	Q86V48	0.6837049126625061
P59190	P11021	0.6837037801742554
Q13813	Q8TDX5	0.6836891174316406
Q13813	170393	0.6836669445037842
Q96GQ7	O95793	0.6836661696434021
Q13547	Q8IUE1	0.6836524605751038
Q9NXE4	P61619	0.6836482286453247
O14757	Q15170	0.6836333870887756
P01889	P30825	0.6836330890655518
Q15599	Q12948	0.6836243271827698
Q3KQZ1	P23786	0.6836212277412415
P01920	P01911	0.6836174130439758
Q53GQ0	Q9UBX3	0.6836090683937073
P49750	Q12872	0.6836081743240356
P62304	Q9UDW3	0.6836081743240356
P31942	Q8WUE5	0.6836078763008118
Q9UDY2	Q9Y4I1	0.6836066246032715
Q5BVD1	O15439	0.6835940480232239
Q9ULH0	P19438	0.6835743188858032
P26447	O43805	0.683568000793457
Q08380	P11021	0.6835672855377197
Q4KMG0	P34925	0.6835637092590332
Q86UN6	P22694	0.6835553050041199
P52732	O95816	0.6835507154464722
Q8IVB5	P04632	0.6835407018661499
Q5VTR2	Q8TDR4	0.6835287809371948
P27635	P50914	0.6835028529167175
Q13813	Q7Z7H3	0.6834941506385803
101929950	Q8N6S5	0.6834935545921326
P11021	Q6ZNF0	0.68349289894104
Q9H6F5	O75683	0.683491051197052
Q8NEN9	Q9BWL3	0.6834882497787476
P49755	P34931	0.6834867000579834
P31274	P04439	0.6834840774536133
Q96RJ6	P04439	0.6834840774536133
Q9HC97	P04439	0.6834840774536133
P11234	P04439	0.6834840774536133
Q8IVU9	P04439	0.6834840774536133
Q9BYV6	P04439	0.6834840774536133
Q8TEQ0	P04439	0.6834840774536133
Q9UBU2	P04439	0.6834840774536133
P04439	P02489	0.6834840774536133
Q8TDY3	P04439	0.6834840774536133
P19876	P04439	0.6834840774536133
P29275	P04439	0.6834840774536133
O95620	P04439	0.6834840774536133
P0DMV9	P17026	0.6834805011749268
Q9Y664	Q6IA86	0.6834745407104492
Q9NXE4	Q7LGA3	0.6834613084793091
101929950	Q96QK1	0.6834588646888733
Q6ZSG2	Q99707	0.6834573745727539
Q9BPZ3	O15534	0.6834558844566345
Q9Y5Y6	P07093	0.6834544539451599
Q5RL73	Q13813	0.6834508180618286
Q16445	Q96E35	0.6834482550621033
A7E2F4	Q16378	0.683434247970581
Q8NC60	P82933	0.6834301352500916
Q9NVP2	P49736	0.6834253668785095
Q9UBU6	O15162	0.6834229826927185
P68366	O75439	0.6834219098091125
O75054	P10321	0.6834056377410889
P11142	Q8N3C7	0.683397114276886
Q96A23	Q9Y5R6	0.6833944916725159
P62906	Q96ME7	0.6833916902542114
P11142	Q9Y2H5	0.6833909749984741
Q9UKI9	P38646	0.6833903193473816
Q9UKB1	54101	0.6833832263946533
Q8IZ52	Q12797	0.6833810806274414
Q9BYC9	Q9NP92	0.683380663394928
P11021	Q8WYA0	0.6833593249320984
Q01650	Q9Y679	0.6833515167236328
101929950	Q03692	0.6833422183990479
101929950	Q16799	0.6833422183990479
Q9HC44	101929950	0.6833422183990479
P42696	Q9NQ55	0.683337926864624
Q8IXK2	Q96ER3	0.6833327412605286
Q8IVT2	P15104	0.6833272576332092
A6H8M9	P0DMV9	0.6833253502845764
Q9BRK4	Q9NV35	0.6833224892616272
Q9HCN8	O14672	0.6833211183547974
Q14517	Q9UHF1	0.6833149790763855
P41134	P15923	0.6833130717277527
P04264	A8K2U0	0.6833092570304871
O43379	O95816	0.6833020448684692
P30153	Q86XL3	0.6832884550094604
P11021	Q8WYN0	0.6832858920097351
Q96ME7	P62277	0.6832840442657471
Q96B49	P38646	0.6832770109176636
Q13813	O60566	0.6832762360572815
P0DMV9	Q9NR81	0.6832725405693054
Q8IW45	P07437	0.6832724213600159
P62807	P84098	0.6832677125930786
664618	A6NIL8	0.6832664012908936
P55786	Q17R55	0.6832644939422607
Q9GZM3	P24928	0.6832535862922668
O75558	P0DMV9	0.6832509636878967
Q13813	Q16378	0.6832506060600281
Q8TAE8	Q8TCC3	0.6832414269447327
Q6P9F7	O60637	0.683209240436554
Q9Y324	O15479	0.6832089424133301
O15294	O60296	0.6832030415534973
Q8NEG4	P04350	0.6832008361816406
P11021	Q8N3H0	0.6831980347633362
Q08462	P0DMV9	0.6831980347633362
Q9H9Y2	O75607	0.683193564414978
P23511	P25208	0.6831935048103333
P15848	Q02083	0.6831928491592407
Q15025	Q9NYB9	0.6831831932067871
Q96HA1	Q9NRJ7	0.6831614375114441
Q13740	P11021	0.6831566095352173
Q8TAD8	Q86U42	0.6831564903259277
Q9UBH6	Q00610	0.6831516027450562
Q7Z569	O43272	0.6831503510475159
P68366	Q9UBL9	0.683148980140686
Q7L8W6	P30550	0.683143675327301
Q8WXI9	Q9UBB5	0.6831434965133667
Q9UK41	O60939	0.6831430196762085
Q6PK04	O15381	0.68314129114151
A6NFI3	Q13263	0.683127760887146
O15431	P40938	0.6831248998641968
Q86V59	Q9GZT3	0.683123767375946
Q86UT8	P11021	0.6831226348876953
O75051	Q9H0X4	0.6831223964691162
Q9HC44	P40818	0.6831117868423462
P68366	P60983	0.6831097602844238
Q8N5D0	O14874	0.6831073760986328
Q8WWM9	P0DMV9	0.6830843687057495
Q9H2W6	Q7Z7H8	0.6830728054046631
Q8TF65	P30968	0.6830642819404602
P20382	P0DMV9	0.6830625534057617
P40429	O15381	0.6830511093139648
P11142	Q2M2Z5	0.683044970035553
Q96ES7	O60941	0.6830332279205322
Q13362	P67775	0.6830320358276367
Q4G148	Q9NRB3	0.6830226182937622
P0DMV9	Q96DB2	0.6830187439918518
O00567	Q9UNX4	0.6830012202262878
Q96T76	Q96G27	0.6829971671104431
Q9H7C4	Q14BN4	0.6829949617385864
Q8N6M9	Q92878	0.6829869151115417
Q5QJE6	P46087	0.6829853653907776
Q13813	Q8TDN1	0.6829850673675537
Q6PCB5	Q3KP31	0.6829835176467896
Q6P1M3	Q9NZL6	0.682969331741333
Q9Y3U8	O95793	0.6829665899276733
P28068	P01909	0.6829644441604614
P11021	Q03692	0.6829615831375122
P17029	P38646	0.6829565763473511
Q9NWZ8	Q8TEQ6	0.6829548478126526
Q71U36	P10916	0.6829438209533691
Q400G9	Q96F07	0.6829390525817871
O15381	O75607	0.6829299926757812
P33151	O75643	0.68291836977005
Q96BI1	Q9HBV2	0.6829137802124023
Q96IR2	P36578	0.6829037070274353
P49748	Q9BTZ2	0.6828936338424683
Q58EX2	Q5GH76	0.6828892230987549
Q9BU64	Q03188	0.6828745603561401
Q96A37	Q8IXQ6	0.6828588247299194
P11021	Q96L12	0.6828585863113403
P01889	Q9UGB7	0.6828525066375732
P13693	P04439	0.682849109172821
Q9NQZ2	Q96EY7	0.6828486323356628
Q13813	Q92686	0.6828348636627197
Q7Z6R9	Q7Z6R9	0.6828347444534302
Q9BV68	Q9UFC0	0.6828261613845825
Q15646	P15880	0.6828030943870544
P35813	O15357	0.6827974319458008
Q8TBJ4	P61224	0.6827922463417053
Q9NZB8	Q8N4Q1	0.682788610458374
Q9NVP1	Q15397	0.6827855706214905
Q9NTJ5	P21453	0.682783842086792
P21953	P04439	0.6827711462974548
P29597	Q8NFN8	0.6827685832977295
Q5SZK8	Q9Y5G3	0.6827660799026489
O94915	P04406	0.6827602982521057
P50750	Q7L2J0	0.6827589273452759
Q9Y2Q0	O00624	0.6827536821365356
Q8NEE6	P11142	0.682746410369873
P11021	P23409	0.6827306151390076
P42263	Q9ULG6	0.682729959487915
P17035	Q9UJV8	0.6827292442321777
Q9BYD3	Q9NX20	0.6827268004417419
Q5T653	Q16540	0.6827176809310913
Q7Z3S9	Q7Z3S9	0.6827146410942078
Q8NGL2	Q8NGL2	0.6827146410942078
Q9Y2C2	P11021	0.682709276676178
101929950	Q96JI7	0.6827059984207153
101929950	Q49A26	0.6827059984207153
101929950	Q9NRF9	0.6827059984207153
101929950	Q9H813	0.6827059984207153
P49840	101929950	0.6827059984207153
101929950	Q9BQ95	0.6827059984207153
Q9BSW2	101929950	0.6827059984207153
Q969U6	101929950	0.6827059984207153
101929950	Q9HAN9	0.6827059984207153
P08620	O00468	0.6827019453048706
P62714	Q14140	0.6826936602592468
Q92633	P17152	0.6826879978179932
Q9UQ74	Q5JTY5	0.6826847791671753
Q9UKN8	P0DMV9	0.6826775670051575
P68363	P07384	0.6826680898666382
Q99735	Q9NR63	0.6826674938201904
O95352	P60520	0.6826508641242981
Q86XN7	Q15233	0.6826308965682983
O15126	Q9NQC3	0.6826215386390686
Q12947	P22891	0.6826093792915344
Q16560	Q6IEG0	0.6826015710830688
P11021	Q8N7M0	0.6825850009918213
Q9H7B2	Q9Y3C1	0.6825813055038452
P63208	Q9UF56	0.6825557351112366
Q9ULT0	Q53H12	0.6825448870658875
Q92633	Q9BQE3	0.6825435161590576
P49916	Q9Y5B9	0.6825358271598816
P04439	Q8WV15	0.6825318932533264
Q96AE4	Q92945	0.6825180053710938
P25490	Q6PI98	0.6825129985809326
Q7Z602	Q8ND76	0.6824837327003479
Q9UHP7	Q9BXJ8	0.6824837327003479
P0DMV9	Q13951	0.6824831962585449
P34931	Q8N461	0.6824765801429749
Q9BSA9	P38646	0.6824754476547241
Q13813	Q5TAB7	0.6824672222137451
P11021	Q8N9R6	0.6824371218681335
Q96NG5	O95199	0.6824350953102112
Q9UHR4	Q9NQ84	0.6824271082878113
Q9Y4X5	Q9UKT8	0.68242347240448
Q86WX3	P38646	0.6824122667312622
Q96JC9	Q03111	0.6824114918708801
Q8IZ69	Q96AY4	0.6824068427085876
Q71U36	Q96LB9	0.682400643825531
Q13813	O14656	0.6823940873146057
P48594	Q96Q40	0.6823930144309998
Q9GZS1	O95602	0.6823821663856506
Q8NCN2	O00409	0.6823781728744507
P17931	Q8N697	0.6823776960372925
P38646	Q96RD2	0.6823751330375671
Q9BZE4	P62081	0.6823699474334717
P38936	P12004	0.6823686361312866
P11021	P04899	0.6823620200157166
O60437	P28062	0.6823532581329346
132430	P84103	0.6823528409004211
P0DMV9	Q8IY22	0.6823498010635376
Q99445	Q71U36	0.682348370552063
Q9H6R4	Q9ULW3	0.6823294162750244
Q8IZU1	Q9HCG8	0.6823282241821289
P11021	P43250	0.682320773601532
A6NKZ8	O95831	0.6823136210441589
Q9HBM0	Q9H1Z9	0.682306706905365
P35052	Q9Y6A9	0.6823004484176636
Q9P0L0	Q709C8	0.6822955012321472
Q19AV6	P38646	0.6822935342788696
Q9H3K2	P18031	0.6822900772094727
P0DMV9	O43692	0.6822816729545593
P78527	Q6UXF1	0.6822757124900818
Q1ED39	Q9P275	0.682274580001831
P17931	Q7Z5N4	0.6822658777236938
Q9H6R7	Q13813	0.682264506816864
Q14004	Q9NQ55	0.6822619438171387
Q9UJJ9	Q9BVA1	0.6822512745857239
Q9Y2B9	P04818	0.6822483539581299
Q96B18	P0DMV9	0.6822344064712524
P09497	P09496	0.6822272539138794
Q8IWX7	391634	0.6822161674499512
Q92630	P11021	0.6821976900100708
Q8IWL1	P34931	0.6821973919868469
Q8IUR0	Q14627	0.682184636592865
Q13813	Q15622	0.6821761131286621
P32249	P0DMV9	0.6821700930595398
O00339	Q53GT1	0.6821693181991577
Q96PC3	101929950	0.6821685433387756
P16444	P37287	0.682161271572113
Q16635	P54652	0.6821588277816772
P0DMV9	Q96L34	0.6821580529212952
P11142	Q96IL0	0.6821580529212952
Q9Y337	728233	0.682151734828949
P54868	O95644	0.682146430015564
Q9ULG6	Q401N2	0.6821362376213074
O43521	Q86XL3	0.6821346879005432
O60906	Q9NPA1	0.6821333765983582
Q13813	Q9Y4I5	0.6821216940879822
Q9C0K1	P09601	0.6821151971817017
Q9UK22	Q9BXX0	0.6821105480194092
Q9Y6M1	P79522	0.6821061372756958
P0DMV9	O43896	0.6821027994155884
P01911	O60512	0.682100772857666
O96014	O15496	0.6821005940437317
P52815	Q92599	0.6820614337921143
Q9NVP2	Q5UIP0	0.682060956954956
Q9BRQ6	Q8IZV2	0.682052493095398
P11021	P16885	0.682050883769989
P10321	Q9Y6A9	0.6820422410964966
P38919	Q96A72	0.6820389628410339
O75600	P52701	0.6820387244224548
Q15678	Q6ZWJ1	0.6820337176322937
P11142	Q9UKX5	0.6820335388183594
P53708	Q6UX41	0.6820265650749207
P0DMV9	Q13241	0.6820225119590759
Q8N335	O14498	0.6820181608200073
P11021	P47224	0.6819989681243896
Q9ULT8	P51668	0.6819977164268494
Q99471	728635	0.6819895505905151
Q13438	Q9Y4L1	0.6819876432418823
Q8WXE9	Q96FJ0	0.6819775700569153
Q8N4V1	Q92633	0.6819629669189453
O60759	P11142	0.6819618344306946
Q14532	P38646	0.6819584965705872
Q13813	Q96CT2	0.6819543838500977
Q5T2D3	P38646	0.6819530129432678
Q96B97	A6NNY8	0.6819496750831604
P06576	P18859	0.6819469928741455
Q9H1R3	Q96TA2	0.681942880153656
P40855	Q9NZV5	0.6819038987159729
Q86UE6	O15033	0.6818985342979431
Q96GS6	P30550	0.6818985342979431
Q96GS6	P24530	0.6818985342979431
P35414	Q96GS6	0.6818985342979431
Q9ULD4	O95251	0.6818984746932983
O43292	Q401N2	0.6818975210189819
P42331	Q09019	0.681884765625
Q9NSY1	P63010	0.6818816065788269
Q9NPL8	Q9BQ95	0.6818675994873047
101929950	P61769	0.681861937046051
Q9Y5Y6	P26572	0.6818612813949585
P58753	P49366	0.6818522214889526
Q13813	Q96GY3	0.6818470358848572
Q9H2A9	Q9Y6H1	0.6818459033966064
Q9NP90	Q96GQ5	0.6818422079086304
Q9NYF8	Q13427	0.6818360090255737
P11021	P04201	0.6818311214447021
Q15544	Q5VWG9	0.6818265318870544
Q9NZR4	Q16777	0.6818122863769531
P51398	Q92552	0.6818084120750427
P25445	Q13158	0.681784451007843
P38646	Q8N461	0.6817819476127625
Q9H765	P04350	0.6817806959152222
P68371	Q9H496	0.6817780137062073
Q8TA94	Q92673	0.6817703247070312
Q6SZW1	Q8N0U7	0.6817588210105896
O75600	P78527	0.6817579865455627
Q96LR7	P54652	0.681754469871521
Q15262	P12110	0.6817529201507568
Q8N103	Q13425	0.681747555732727
Q9NVU0	P11021	0.6817454099655151
P11021	Q9H190	0.6817454099655151
Q9H5H4	O15479	0.6817400455474854
P11142	Q9BY49	0.6817397475242615
Q13813	P52434	0.6817362308502197
Q00403	P11021	0.681736171245575
P62807	P16989	0.6817307472229004
Q9UM54	Q9NPB9	0.6817170977592468
Q9Y6X3	Q6KC79	0.6817169189453125
Q9Y5S2	Q05513	0.681710958480835
Q6ZQY3	Q13813	0.6817097663879395
Q9BVL4	Q96AB3	0.681695282459259
P01889	Q9BW83	0.6816948652267456
O00182	Q14112	0.6816898584365845
Q96EY7	P39019	0.6816843748092651
P0DMV9	O95813	0.6816701292991638
Q3B8N2	P23634	0.681664764881134
P23470	O95620	0.6816644072532654
Q96GU1	P0DMV9	0.6816633939743042
Q9H4G0	Q15287	0.6816567778587341
Q9H6W3	P26373	0.68165123462677
Q9BZV1	Q96RR4	0.6816388368606567
Q96E39	O75152	0.681637167930603
Q99677	Q9BVA1	0.6816266775131226
Q6W3E5	P11021	0.681626558303833
P62068	Q8N831	0.6816231608390808
Q8NBP0	Q93063	0.6816189885139465
Q9NY12	O94887	0.681614100933075
Q8N4A0	Q53F39	0.6816082000732422
P01889	O00483	0.6816081404685974
O60447	Q96CN4	0.6815825700759888
Q16581	Q96MV1	0.6815819144248962
P35414	P10321	0.681569516658783
Q6P1K8	P0DMV9	0.6815677285194397
Q9UL54	Q9BQ31	0.6815586090087891
Q96EV2	Q53F19	0.6815404295921326
Q9H9J2	Q7Z2W9	0.681538462638855
P61073	Q9UQ90	0.6815375685691833
Q93052	Q96IF1	0.6815330386161804
Q86T13	P54652	0.6815285682678223
Q12926	O15234	0.6815247535705566
O43264	Q9NZ43	0.6815196871757507
P13056	Q15723	0.6815133094787598
P67775	Q9BWN1	0.6815087795257568
158160	Q7Z6Z7	0.6815062761306763
Q15386	Q9H813	0.6815012693405151
Q9Y5Y6	Q8IZ52	0.6814987063407898
Q5SXM2	Q9UPV0	0.6814908385276794
Q12792	Q8WYL5	0.6814900040626526
Q9BYD3	Q14197	0.6814788579940796
Q9GZX3	Q9H4A5	0.6814783811569214
Q14C86	P0CG47	0.6814769506454468
P01889	Q9ULW5	0.6814762949943542
P11142	Q9H0C1	0.6814676523208618
Q16514	Q6EMK4	0.6814554333686829
100507703	P41217	0.6814484000205994
P0DMV9	728233	0.6814467906951904
P37287	Q96KJ9	0.6814443469047546
Q9Y3D9	P82914	0.6814441680908203
Q6YHU6	P19438	0.6814420223236084
Q03188	P38646	0.6814393997192383
Q14684	Q5QJE6	0.6814391016960144
P61353	O75607	0.6814111471176147
Q13395	Q6UY11	0.6814106106758118
Q96MM6	Q58EX7	0.6814061999320984
Q96MU7	Q96CM3	0.6814061403274536
Q9H4B6	Q9H0B3	0.6814019680023193
Q9H4B6	P52736	0.6814019680023193
Q96CS2	Q9BT25	0.6814019680023193
O60287	Q12906	0.6813976168632507
Q9C0J8	O75150	0.6813878417015076
P43629	P43629	0.6813870668411255
P01023	Q9UJH8	0.681376039981842
Q13349	Q7Z6Z7	0.6813741326332092
O43505	Q96HA1	0.6813712120056152
P11021	Q5SW24	0.6813600063323975
Q9UQC2	P62258	0.681357204914093
P47902	Q86V97	0.6813545823097229
Q9ULR5	Q53F19	0.6813443303108215
P68366	P62955	0.6813337802886963
Q9BU02	P07437	0.6813233494758606
O75787	Q86WC4	0.6813227534294128
Q5BKZ1	O43390	0.6813029646873474
Q86WS5	Q92521	0.6813007593154907
Q8NFC6	Q9UPN9	0.6812945008277893
O75586	Q15528	0.681293249130249
Q6AI39	Q92922	0.6812819242477417
Q96E11	Q9UMS0	0.6812682747840881
P54652	P58397	0.6812666058540344
P08319	P54652	0.6812666058540344
Q14315	Q9H093	0.6812655329704285
Q5T4D3	Q9Y4Z2	0.6812580227851868
P52799	Q92973	0.6812517046928406
Q9UL19	P0DMV9	0.6812399625778198
Q49A26	Q9NY12	0.681239664554596
P13797	P13796	0.6812394857406616
Q96B18	Q96QD8	0.681233286857605
P11142	P05181	0.6812261343002319
Q7Z6L0	100507703	0.6812254190444946
P11142	Q9H9D4	0.6812232136726379
Q06136	P08962	0.6812230348587036
Q13813	P04271	0.6812176704406738
Q9NX20	Q9NX20	0.6812169551849365
P68366	54101	0.6812098026275635
Q9BTC0	Q9UEE9	0.6812034845352173
P10321	O14672	0.6812017560005188
Q96S06	O60512	0.681196928024292
Q53GS7	Q9H329	0.6811921000480652
P0DMV9	Q8NCL8	0.6811919808387756
Q13813	P21953	0.6811757683753967
B2RXH8	O95243	0.6811735033988953
P82675	P82912	0.6811664700508118
Q13427	O75152	0.6811622381210327
P58005	Q6P2D0	0.6811615228652954
Q9NP50	Q09028	0.6811602115631104
Q8WUZ0	P11142	0.6811584830284119
Q96BR6	Q15935	0.6811517477035522
Q8IY57	Q9BSM1	0.6811473369598389
P01374	P07437	0.6811399459838867
Q5JU69	P27824	0.6811333298683167
P07195	Q5THK1	0.6811332106590271
Q8TC12	Q9Y5G0	0.6811116337776184
P11021	Q8IY21	0.6811115741729736
O95292	Q9BXW6	0.6811072826385498
Q32P28	Q92838	0.6810972690582275
Q5BKZ1	140564	0.6810944080352783
Q13617	Q86WV1	0.6810784339904785
Q0JRZ9	Q8N5S1	0.6810775399208069
Q13813	A4D1S0	0.6810736656188965
Q13813	Q12765	0.6810728311538696
P49792	Q7Z3J3	0.6810685992240906
Q4KMQ1	P02792	0.6810609102249146
O75061	Q00610	0.6810493469238281
Q6NZI2	Q9NV70	0.6810469031333923
O75683	P83881	0.6810439825057983
O95721	Q16623	0.6810415983200073
Q9BSA4	Q9UKJ0	0.6810332536697388
Q9HCN8	P16144	0.6810296773910522
O14734	P29590	0.6810250878334045
Q5UIP0	Q9P0T7	0.6810234785079956
P68366	Q9BZV1	0.6809908747673035
Q9NZM6	P11021	0.6809895634651184
Q8WVZ7	P08571	0.6809893250465393
P10074	Q9GZR7	0.680970311164856
O94830	730211	0.6809650659561157
Q8NFC6	Q8IWI9	0.6809614896774292
Q14155	Q13177	0.6809600591659546
P0DMV9	Q12894	0.6809565424919128
Q13813	Q9BWQ6	0.6809548139572144
Q6ZSG2	Q86TP1	0.680952787399292
Q9Y5I4	Q99675	0.6809435486793518
Q96JH8	Q01151	0.6809346675872803
Q9UKQ9	P02511	0.6809304356575012
P82930	O43422	0.6809274554252625
P07355	Q02224	0.6809195280075073
P0DMV9	P42338	0.6809099316596985
Q13158	Q9NZH6	0.6809081435203552
Q9P296	Q9BSJ2	0.6808969378471375
P11142	Q9HC96	0.6808871626853943
Q9NWT8	P82673	0.6808803081512451
Q8WVE6	Q9C0H2	0.6808717250823975
A6NK59	P11142	0.6808705925941467
Q9Y5B6	P63162	0.6808639764785767
Q9UHK0	Q9NWK9	0.6808602213859558
Q9ULW3	Q8IUX4	0.6808567047119141
Q9BZ76	P04350	0.6808554530143738
101929950	Q13425	0.6808550357818604
Q86Y82	Q9UHD2	0.6808539628982544
Q6ZMY9	Q96RT1	0.680829644203186
260294	P07437	0.6808216571807861
P13535	Q86UF1	0.6808205246925354
Q9Y4A5	Q9NXR8	0.6808193922042847
Q8N8A6	O43159	0.6808183789253235
Q5T1Q4	P06576	0.6808123588562012
P78368	Q7Z4F1	0.68081134557724
Q9UQ80	Q9Y3B3	0.6808006167411804
P07942	P59665	0.6807951331138611
P11142	Q9UHF1	0.6807886958122253
P04439	Q9Y2H1	0.6807606816291809
Q96A23	P04439	0.6807606816291809
P11137	P04439	0.6807606816291809
Q9NPE3	P04439	0.6807606816291809
Q9NQX3	P48167	0.6807493567466736
Q9HBH0	P04844	0.6807490587234497
54101	Q9Y297	0.6807476878166199
Q86V88	O60880	0.6807356476783752
Q9NZ71	Q96A61	0.6807215213775635
Q9NPR9	Q9H8X2	0.6807153820991516
Q9UHF1	Q99435	0.6807148456573486
O75173	Q14697	0.6807113289833069
P11142	3501	0.6807104349136353
P35414	Q86TW2	0.6807016134262085
Q504Y0	Q8TB61	0.6807016134262085
Q6NVH7	P07195	0.6806971430778503
P39880	Q93084	0.6806926727294922
P45973	Q6V9R5	0.6806917786598206
Q96MW5	P11021	0.6806869506835938
P46934	Q8N5I2	0.6806858777999878
Q9UKX7	P52292	0.6806830763816833
Q9Y6H5	P0DMV9	0.6806728839874268
Q8NFD2	Q9NWT6	0.6806678771972656
P68366	Q7Z403	0.6806637644767761
P37840	Q9NTJ4	0.6806564331054688
P14543	Q76B58	0.6806547045707703
Q9BVL2	Q96P53	0.6806535720825195
Q16518	P0DMV9	0.6806427836418152
Q9H2U1	Q9ULD5	0.6806418895721436
P04798	O00264	0.6806367635726929
Q14114	Q96A25	0.680619478225708
P05014	Q6NUJ1	0.6806153655052185
O60909	Q9Y2X9	0.6806153655052185
Q9NWB1	P52597	0.6806113719940186
Q9NPJ6	Q96RN5	0.6806097626686096
Q8IY31	Q9NWB7	0.6806005835533142
P0DMV9	Q9NYS7	0.6806002855300903
Q9HCN8	P78357	0.6805993914604187
P16298	O95644	0.6805989742279053
Q9H2R5	P33947	0.6805976033210754
Q9H0V9	Q9P2E7	0.6805967092514038
Q9H4E5	P41743	0.680589497089386
Q96RS0	P63162	0.6805859804153442
101929950	Q16763	0.680578351020813
Q15323	P54652	0.6805720925331116
Q6ZN18	Q9UK53	0.6805691719055176
P15173	Q99081	0.6805640459060669
Q11206	Q02083	0.6805606484413147
P0DMV9	P42331	0.6805597543716431
O15431	P98194	0.6805458664894104
P78508	Q9BVT8	0.680535078048706
Q02539	Q1ED39	0.6805328726768494
O14682	P0DMV9	0.6805270314216614
Q9Y676	P82673	0.6805242896080017
O43617	Q8IUR0	0.6805228590965271
Q92604	Q9Y282	0.680511474609375
Q96EY7	P82914	0.6805034279823303
P11021	Q13191	0.6804830431938171
Q16540	Q9NQ50	0.6804503202438354
P15407	P15336	0.6804492473602295
Q13547	Q8IV32	0.6804378032684326
Q9NVR0	Q8TCX5	0.6804368495941162
Q9NU19	P05109	0.6804147362709045
P33151	Q9Y4P3	0.6804125308990479
P11142	Q17RG1	0.6804105639457703
O15198	Q9UM54	0.6804011464118958
P22528	Q13835	0.6804009675979614
Q14691	P0DMV9	0.6803996562957764
Q9BU19	P31937	0.6803945899009705
Q49A26	Q96K80	0.680391788482666
P0DMV9	B2RNN3	0.6803876161575317
P49848	P21675	0.6803833246231079
Q92585	P46531	0.6803802847862244
P62829	P49746	0.6803766489028931
85349	Q96DV4	0.6803760528564453
P35637	P35637	0.6803683638572693
Q14966	Q14004	0.6803643703460693
P35579	Q6P4F7	0.6803556084632874
Q9HBV2	P07437	0.6803534030914307
Q9H7B2	Q9NY12	0.6803491711616516
Q13619	Q8N5D0	0.6803424954414368
Q13515	Q9P1Z2	0.6803348660469055
Q9BYD2	Q9Y6G3	0.6803340315818787
Q13206	O75607	0.6803290247917175
Q7L190	Q6SPF0	0.6803256869316101
Q96CT2	P04350	0.680324137210846
Q5U5X8	O14770	0.680322527885437
Q15154	Q8NHQ8	0.680319607257843
Q9UKU7	O43295	0.6803187727928162
Q9P0M6	440686	0.680316686630249
Q9UMX5	Q9H488	0.6803019642829895
Q52LA3	Q6MZP7	0.6802958250045776
Q8N5L8	O75818	0.6802942156791687
Q86X45	P11142	0.6802938580513
P11142	Q96EB1	0.6802908778190613
P01920	Q95460	0.6802905201911926
P11021	P09105	0.6802863478660583
P49703	100507703	0.6802731156349182
Q9BT73	Q9NS85	0.6802719831466675
Q9ULR5	Q9UHC7	0.6802706122398376
Q5H9I0	100507703	0.6802640557289124
Q13601	Q99676	0.680247962474823
O14802	P52434	0.6802409291267395
Q29980	Q6UW78	0.6802369356155396
O60826	O95361	0.680234968662262
P0DPH7	P47929	0.6802343726158142
P25101	Q07820	0.680230438709259
Q14188	Q9BQE3	0.680228054523468
Q9NYJ7	P07437	0.6802225708961487
Q96PU9	P04439	0.6802146434783936
P04439	Q96D59	0.6802146434783936
Q8WU39	P04439	0.6802146434783936
P32754	P04439	0.6802146434783936
Q6UWP2	P04439	0.6802146434783936
O60636	P04439	0.6802146434783936
Q96LI6	P04439	0.6802146434783936
Q9NQA5	P04439	0.6802146434783936
P04439	Q8NDC4	0.6802146434783936
Q9UBS0	P04439	0.6802146434783936
O75558	P04439	0.6802146434783936
Q92845	P04439	0.6802146434783936
Q96DX5	P04439	0.6802146434783936
P08590	P04439	0.6802146434783936
Q15916	P04439	0.6802146434783936
O00295	P04439	0.6802146434783936
Q14206	P04439	0.6802146434783936
Q6ZMR3	P04439	0.6802146434783936
Q8TCE6	P04439	0.6802146434783936
P04439	Q9Y243	0.6802146434783936
P04439	P26436	0.6802146434783936
Q86UA6	P04439	0.6802146434783936
A6ND91	P04439	0.6802146434783936
649946	P04439	0.6802146434783936
Q9HAF1	P04439	0.6802146434783936
Q86UY5	P04439	0.6802146434783936
Q86UP8	P04439	0.6802146434783936
Q6TDP4	P04439	0.6802146434783936
Q5T0L3	P04439	0.6802146434783936
Q8IXL9	P04439	0.6802146434783936
Q9H6Y2	P04439	0.6802146434783936
Q9C0G6	P04439	0.6802146434783936
Q99909	P04439	0.6802146434783936
Q96PC3	P04439	0.6802146434783936
Q8N3L3	P04439	0.6802146434783936
Q96NG5	P04439	0.6802146434783936
Q96F63	P04439	0.6802146434783936
Q9NQ31	P04439	0.6802146434783936
P09105	P04439	0.6802146434783936
Q13829	P04439	0.6802146434783936
P46089	P04439	0.6802146434783936
Q7Z698	P04439	0.6802146434783936
Q6PKX4	P04439	0.6802146434783936
P04439	P53611	0.6802146434783936
P04439	P28062	0.6802146434783936
Q9UBR5	P04439	0.6802146434783936
O14595	P04439	0.6802146434783936
Q9NV12	P04439	0.6802146434783936
Q8WWB5	P04439	0.6802146434783936
Q9BZB8	P04439	0.6802146434783936
P04439	Q9H840	0.6802146434783936
Q96EL1	P04439	0.6802146434783936
A0PJX2	P04439	0.6802146434783936
Q0ZGT2	P04439	0.6802146434783936
Q8WYH8	P04439	0.6802146434783936
Q8NFD2	P04439	0.6802146434783936
P04439	Q9Y4R7	0.6802146434783936
Q9H5F2	P04439	0.6802146434783936
O60260	P04439	0.6802146434783936
Q13287	P04439	0.6802146434783936
P41220	P04439	0.6802146434783936
Q96FG2	P04439	0.6802146434783936
P19875	P04439	0.6802146434783936
Q68DI1	P04439	0.6802146434783936
P17658	P04439	0.6802146434783936
P20813	P04439	0.6802146434783936
P51677	P04439	0.6802146434783936
Q8NCF5	P04439	0.6802146434783936
P04439	Q9H2F9	0.6802146434783936
P43235	P04439	0.6802146434783936
Q9Y664	P04439	0.6802146434783936
Q8N8Q3	P04439	0.6802146434783936
Q8TAP4	P04439	0.6802146434783936
Q8IY57	P04439	0.6802146434783936
P27469	P04439	0.6802146434783936
Q8N4T4	P04439	0.6802146434783936
Q96FT9	P04439	0.6802146434783936
Q8TCW9	P04439	0.6802146434783936
Q9GZS0	P04439	0.6802146434783936
Q9H270	P04439	0.6802146434783936
Q99952	P04439	0.6802146434783936
Q6VVB1	P04439	0.6802146434783936
Q9H8X9	P04439	0.6802146434783936
Q6P4H8	P04439	0.6802146434783936
Q9HBL6	P04439	0.6802146434783936
Q9H9Q2	P04439	0.6802146434783936
Q9H4I8	P04439	0.6802146434783936
P04439	O15442	0.6802146434783936
Q8WWF3	P04439	0.6802146434783936
Q8NBR6	P04439	0.6802146434783936
O43815	P04439	0.6802146434783936
O60880	P04439	0.6802146434783936
Q02577	P04439	0.6802146434783936
Q14432	P04439	0.6802146434783936
P11021	Q9UQ72	0.680205762386322
Q9NQ25	O60921	0.6802049279212952
Q9Y624	P04439	0.6802036166191101
P61009	Q9Y6A9	0.6801995635032654
P01889	P56279	0.680198073387146
Q66LE6	Q9Y580	0.6801980137825012
Q9NYF3	P0DMV9	0.6801944971084595
Q9UHN6	Q9Y4D7	0.6801900267601013
Q8N3Y7	P28062	0.6801900267601013
P0C869	Q86WN1	0.6801900267601013
Q8IXB1	Q9UBX5	0.6801881194114685
P23634	P43115	0.6801869869232178
P0DMV9	Q9HBL7	0.6801748871803284
P56179	P0DMV9	0.6801748871803284
Q9H0M0	O15165	0.6801618337631226
O43809	Q8IVL5	0.6801613569259644
Q96A44	Q9BW61	0.6801453232765198
Q16649	Q9BTY2	0.6801404356956482
Q7Z7H8	Q96GC5	0.6801372766494751
P11142	O43525	0.6801280975341797
P38646	Q9UBW7	0.6801274418830872
Q6UXA7	O60220	0.6801071763038635
O96024	P54652	0.6801019310951233
Q8TC27	Q6UWP7	0.6800828576087952
O75439	A6NI79	0.6800634860992432
P51665	Q96LY2	0.6800569891929626
Q9UMZ2	P56377	0.6800246834754944
P0DMV9	Q14004	0.6800090074539185
P38646	Q7Z5A7	0.6799891591072083
Q15003	O60478	0.679982602596283
P0DMV9	Q8N3C7	0.6799818277359009
O00214	Q16563	0.679967999458313
Q05519	Q8WXA9	0.6799675226211548
P33908	Q8TDY8	0.6799643635749817
P01889	Q96QS6	0.6799625158309937
P17931	Q9NRX5	0.679960310459137
P11142	Q07866	0.6799585223197937
P09622	P10515	0.6799501180648804
Q709F0	Q9UJW2	0.6799402236938477
Q96S53	P38646	0.6799399256706238
Q6P161	Q8N5N7	0.6799370646476746
Q6UX71	Q6ZWK4	0.6799343228340149
Q96HW7	P01889	0.6799279451370239
P16104	P62917	0.679925799369812
101929950	Q12815	0.6799192428588867
101929950	O15488	0.6799192428588867
Q13356	101929950	0.6799192428588867
101929950	Q7L2Z9	0.6799192428588867
Q9UQ10	P04350	0.679911196231842
100507703	P31751	0.6799110174179077
Q9BQ87	P17987	0.6799104809761047
Q13438	Q9NYU1	0.6798836588859558
Q96IZ6	Q96RP9	0.6798774600028992
Q86XK7	O95674	0.67987060546875
Q96K80	P54652	0.6798641681671143
Q8WUW1	Q56UQ5	0.6798633337020874
Q6NXT6	Q9BQ31	0.6798617839813232
P62805	Q149N8	0.6798585653305054
Q9UJX3	Q9H6Y5	0.6798580288887024
Q9NWX5	O60551	0.6798470616340637
Q5VWQ0	Q8TBK6	0.6798466444015503
P23760	Q9Y657	0.6798463463783264
P11021	Q9HCE0	0.6798366904258728
P11021	Q9BQI7	0.6798366904258728
O43896	O60333	0.6798202991485596
P31942	Q9UKT4	0.6798176765441895
Q13813	O43598	0.6798162460327148
Q13813	Q6ICB0	0.6798031330108643
P68366	Q8WWB7	0.6798020005226135
Q16635	Q5T4B2	0.6797833442687988
Q12770	Q16850	0.679757833480835
P0DMV9	P30305	0.6797577738761902
P0DMV9	Q9H329	0.6797561645507812
Q9NWB1	O14732	0.6797518134117126
Q13508	P43246	0.6797444224357605
Q9HD26	Q96MN9	0.6797436475753784
Q04917	Q9BX66	0.6797435283660889
Q9UHH9	P31942	0.6797395348548889
P11234	Q9HAV4	0.6797367930412292
Q9Y2W1	Q16630	0.6797341108322144
P31946	Q53ET0	0.679732084274292
Q9BVS4	Q9BU76	0.6797268986701965
Q9H4L4	Q96MX3	0.6797237992286682
P52815	P26038	0.6797080039978027
P38646	O00220	0.6797049045562744
P16104	P16104	0.6797032356262207
P49354	Q9NQ87	0.6797031164169312
Q9H9J2	Q9BYD1	0.679689884185791
Q9Y5Q9	O95071	0.6796888709068298
Q9NVU7	O15479	0.6796886920928955
Q66LE6	P63151	0.6796775460243225
Q7Z2D5	P11142	0.6796690821647644
Q6UW10	Q15813	0.6796581745147705
P78316	P15880	0.6796558499336243
Q15468	P29401	0.679649293422699
Q96I25	P0DMV9	0.6796448826789856
P50914	Q6IQ21	0.679644763469696
P85037	O43278	0.6796346306800842
P26373	P57071	0.6796333193778992
Q93050	Q16864	0.679628849029541
P53673	Q13620	0.6796259880065918
P78334	Q9NVD7	0.6796209812164307
Q6Y7W6	64599	0.6796084046363831
P49756	Q5T8P6	0.6796079874038696
Q9BZV1	Q9Y6K9	0.6796046495437622
Q96C12	P25791	0.6796022653579712
Q9H4G0	Q8IVT2	0.6795916557312012
Q8N0W3	P22087	0.679582953453064
Q9UN71	Q9UBC3	0.6795822978019714
P11021	Q96PU8	0.6795814037322998
Q9H6R7	P30679	0.6795795559883118
Q9NYA1	Q9BQE3	0.6795792579650879
Q96MU7	Q86VM9	0.6795722842216492
101929950	O75575	0.6795690655708313
Q9NRD1	P63208	0.6795675754547119
Q9BU02	Q6PJI9	0.6795661449432373
Q93100	Q8TEW6	0.6795591711997986
P68366	O15013	0.6795567870140076
P01889	Q9UNK0	0.6795538067817688
P11142	Q6P995	0.6795530319213867
P20036	P41273	0.6795465350151062
Q9BUE0	Q9UHV7	0.6795457005500793
Q8NAU1	Q9BW30	0.6795386075973511
Q00056	P38646	0.6795329451560974
P38646	Q9BT23	0.6795329451560974
P61106	Q9Y3D6	0.6795312166213989
Q9NP92	Q9NX20	0.6795268058776855
P63261	P52272	0.6795231103897095
101929950	Q8TBP6	0.6795123815536499
P67812	Q8TAD4	0.6795094609260559
Q71U36	A6NED2	0.679496169090271
P69905	Q9HCI7	0.679478108882904
P22087	Q8IWA0	0.6794771552085876
Q6VN20	Q13422	0.6794673204421997
Q6UWN0	Q9NVE7	0.6794659495353699
P78527	O75170	0.6794645190238953
Q02880	102724159	0.6794529557228088
Q8IYG6	P38646	0.6794491410255432
P11021	Q8N2A8	0.6794441938400269
Q13813	O75594	0.6794417500495911
Q13813	Q96FX2	0.6794417500495911
Q13813	Q96E66	0.6794417500495911
P01889	Q96NY8	0.6794406175613403
P28482	Q6UWL6	0.6794400811195374
P13224	P13224	0.6794393658638
Q13813	Q70EK9	0.6794381141662598
Q8WV35	P11021	0.6794288158416748
Q15726	P38646	0.6794230937957764
P08779	P11142	0.6794171333312988
Q7RTS9	P21462	0.6794146299362183
Q9UBQ6	Q6ZMH5	0.6794115900993347
P52798	Q8N1B4	0.6793941259384155
Q00535	P46527	0.6793578267097473
P82979	Q53F19	0.6793431639671326
Q96BI1	P02724	0.6793408989906311
Q9UG56	Q9UG56	0.6793394088745117
P62079	Q9Y397	0.6793389320373535
Q9NS84	Q6UW63	0.6793364882469177
Q9NS84	Q9UIW2	0.6793364882469177
O00115	P04439	0.6793323755264282
Q9UJZ1	P00387	0.6793177723884583
Q9UN86	P49790	0.679307758808136
O95858	Q96ET8	0.6793057322502136
Q15173	P62714	0.6793044805526733
Q9Y6E0	P67775	0.6793037056922913
Q14534	Q14442	0.6792964935302734
Q9H3G5	Q0VDD7	0.6792946457862854
Q9NZM5	Q9BRJ6	0.6792871356010437
Q9Y5G2	O15033	0.6792865991592407
Q86VP1	Q9H6H4	0.679279088973999
P0DMV9	Q9GZT5	0.6792716383934021
Q6UXG8	Q9BXW9	0.6792699098587036
Q96G97	Q9UH99	0.679267942905426
P04439	Q9Y5W5	0.6792588233947754
P61328	P04439	0.6792588233947754
Q96G97	Q6ZT21	0.6792518496513367
Q9Y3A6	Q9BVK6	0.6792513728141785
Q8IYN0	440519	0.6792510151863098
Q6P087	A0AV96	0.6792483925819397
Q9NQX5	100507703	0.679243803024292
Q8TCT7	Q9H0V9	0.6792363524436951
P40429	Q96PV6	0.6792343854904175
P68366	Q9Y3C6	0.6792266368865967
Q709F0	Q9UJY1	0.6792134046554565
P62875	Q9H9Y6	0.679205596446991
Q04917	P0C7T5	0.6791982650756836
Q9HCN8	Q6NSJ0	0.6791850328445435
Q96GC5	Q8TAE8	0.6791808009147644
P51795	P51790	0.6791797876358032
A6NEL2	P38646	0.6791791319847107
Q6UXV4	Q9NX63	0.6791768670082092
Q15006	P35637	0.6791710257530212
P09228	Q8N8L2	0.6791682839393616
Q8NBN7	P27169	0.6791673302650452
O15121	Q6PUV4	0.6791642904281616
Q04721	Q8NAF0	0.6791619062423706
Q96FJ2	Q86X02	0.6791598796844482
P11021	P41226	0.679142415523529
Q96EH3	Q9Y3B7	0.6791417002677917
O00217	P51970	0.6791336536407471
Q96DU9	Q9H2U1	0.6791309714317322
Q86VH4	P35052	0.6791290640830994
Q71U36	Q5RI15	0.6791276335716248
Q96DN2	O75467	0.6790769100189209
Q9NP92	Q9NZE8	0.6790741682052612
Q9UL45	O95295	0.6790738701820374
Q8TAA5	P68366	0.6790665984153748
P68366	Q53HI1	0.6790665984153748
P68366	O95567	0.6790665984153748
P68366	Q96N95	0.6790665984153748
P68366	P31249	0.6790665984153748
P68366	Q7Z7H3	0.6790665984153748
Q9Y6W6	P68366	0.6790665984153748
P38646	P41182	0.6790635585784912
Q92604	O15218	0.6790485382080078
P0DMV9	Q86WN2	0.6790457367897034
Q9BQ39	Q9UNX3	0.6790371537208557
P11142	Q99801	0.679034948348999
Q6UXH0	P11021	0.679034948348999
P04080	P04080	0.6790299415588379
Q53H80	Q96P70	0.6790273785591125
P51159	Q8NEV8	0.679023265838623
P62195	P25787	0.6790199279785156
Q15131	P54652	0.6790167689323425
Q15906	Q52LR7	0.6790144443511963
O60508	Q1KMD3	0.679012656211853
Q6B0K9	P01037	0.6789968013763428
Q9BY11	P01037	0.6789968013763428
P11021	Q5JVL4	0.6789893507957458
Q9C0K0	Q9UBB5	0.6789814233779907
O14531	Q14195	0.6789765954017639
Q8IWF6	Q8TDQ0	0.678975522518158
Q96K80	Q15397	0.678970992565155
O15496	Q7Z7A3	0.6789578199386597
Q99988	Q96E35	0.6789563894271851
O43543	P56559	0.6789547204971313
Q14BN4	P67775	0.6789506673812866
Q9BWM7	Q15116	0.678938627243042
Q9UF56	Q86UZ6	0.6789367198944092
P17655	P10321	0.678935706615448
Q13547	Q4LE39	0.6789352893829346
Q5W0V3	O95198	0.6789323091506958
Q12926	O60812	0.6789275407791138
P29374	Q7Z589	0.6789179444313049
Q9BRC7	P11142	0.67891526222229
Q13813	Q8TAP4	0.6789151430130005
Q99575	P27635	0.6789122819900513
Q15393	O60231	0.678901731967926
Q6NYC1	Q05519	0.6789003014564514
Q9NYP9	P49450	0.6788976192474365
Q9BQ90	P11021	0.6788934469223022
Q96SB3	Q16643	0.6788923740386963
P0DMV9	Q16288	0.6788918375968933
P0DMV9	O75602	0.6788842082023621
Q96EY7	P82675	0.6788724064826965
O75896	P34931	0.6788614392280579
P0DMV9	O75679	0.6788473129272461
Q9NS69	P40197	0.6788288354873657
Q9H5K3	P41587	0.6788280606269836
10597	P11021	0.6788199543952942
Q9NX70	Q8N4Q1	0.6788182258605957
P33260	Q14728	0.6788142323493958
Q8N386	Q96SZ5	0.6788142323493958
Q9HA82	O00590	0.6788142323493958
P11021	Q9HB20	0.6788085103034973
Q8N3Y7	O60218	0.67878657579422
Q8N3Y7	Q9ULZ3	0.67878657579422
P51178	Q674R7	0.67878657579422
O60508	P62308	0.6787863969802856
P11021	347442	0.678784191608429
Q9UEU0	Q9UNK0	0.6787824630737305
P38646	O95409	0.6787804365158081
O00255	P10321	0.6787679195404053
Q15311	Q13439	0.6787505745887756
Q9UKK6	Q53GS7	0.6787447333335876
Q6ZMV9	P57768	0.6787336468696594
Q8N8R7	Q5U623	0.6787223815917969
Q2M1K9	Q8NHZ7	0.6787223815917969
Q9BW91	Q02410	0.6787223815917969
Q07021	Q5VTB9	0.6787147521972656
Q8NA69	P30048	0.6787130236625671
Q8NH16	Q8NH16	0.6787057518959045
A6NI15	A6NI15	0.6787057518959045
Q5SRR4	Q5SRR4	0.6787057518959045
Q9BTT4	Q6PCT2	0.6786906719207764
Q9NWU2	Q9BQE3	0.6786856651306152
P62195	Q5JXX7	0.6786850094795227
O75787	Q9BVT8	0.678684413433075
P0DMV9	P62745	0.6786805987358093
P11142	Q96GR2	0.6786805987358093
P11021	Q96DL1	0.6786805987358093
Q6ZUJ4	P06400	0.6786712408065796
Q96GQ7	Q9BVP2	0.678661584854126
Q8N6Y2	P20160	0.678658664226532
Q14683	Q9NTI5	0.678648054599762
Q8TDB4	P11021	0.6786476373672485
Q13813	Q99487	0.6786455512046814
Q9Y253	P12273	0.6786403656005859
Q13813	Q6ZMU5	0.6786392331123352
O14727	Q8N8Q3	0.678629994392395
O95476	P37173	0.6786267161369324
P41208	Q96A08	0.6786203384399414
Q96SB4	Q05519	0.6786146759986877
Q16581	Q6ZT21	0.6786014437675476
Q13813	Q14153	0.6785903573036194
Q8IUR7	Q9BQE3	0.6785825490951538
Q86WD7	Q96BY9	0.6785777807235718
Q9UL40	Q9UII4	0.6785776019096375
Q96S82	Q9Y6I4	0.6785768866539001
Q8TDR4	Q9BUW7	0.6785768866539001
Q5QJE6	P40429	0.6785761117935181
Q9H0N0	P31150	0.6785728335380554
Q14512	Q8WY36	0.6785612106323242
Q9UKM9	P07910	0.6785592436790466
85349	P26368	0.678557276725769
Q7Z5J4	Q03164	0.6785495281219482
Q96AX9	Q13422	0.6785374879837036
Q12796	Q9NPI6	0.6785363554954529
P38398	O43719	0.6785345077514648
Q8IZT6	Q96A61	0.6785339713096619
Q9UJY4	Q9UJY5	0.6785328388214111
Q00978	Q9NS91	0.678530752658844
Q8NE01	Q6PL45	0.6785302758216858
O14672	Q13444	0.6785224676132202
Q16706	Q8IZ52	0.6785224676132202
Q8IWU5	Q9HCJ2	0.6785197257995605
Q9NQ29	P05388	0.6785187721252441
Q13813	Q9NSN8	0.6785175204277039
Q9BZL4	Q6QEF8	0.6785088181495667
Q92522	P78345	0.6785035729408264
Q13813	O43247	0.678476870059967
P48047	P24539	0.6784747838973999
Q5HYI8	Q8NFB2	0.6784699559211731
Q8WVD3	Q8N987	0.6784602999687195
Q04917	Q6NUK4	0.6784582138061523
Q49MI3	P11142	0.6784468293190002
P0CG47	Q9P0T7	0.6784457564353943
P61254	Q8IYB3	0.6784384846687317
O60762	O60762	0.6784313917160034
Q99689	Q86YD1	0.6784304976463318
Q53H96	Q8N567	0.6784255504608154
P56381	Q5T4F4	0.6784241199493408
Q8N7X8	Q96P70	0.6784191727638245
Q96S15	Q8WTX7	0.6784048676490784
P0DMV9	Q8IW50	0.6783971190452576
P11021	P24863	0.6783958077430725
P11021	A5D8V7	0.6783958077430725
P34931	P54652	0.6783930063247681
Q9Y426	P04350	0.6783820986747742
Q9H4I3	Q8NI37	0.6783730983734131
Q96LA8	Q9NQB0	0.6783725619316101
Q00005	Q7KZI7	0.678367018699646
Q9BZE1	P68366	0.6783592700958252
Q3SXP7	P01889	0.6783558130264282
P01889	Q969Z0	0.6783457398414612
O60513	Q99985	0.6783251166343689
Q9UIL8	P02766	0.6783243417739868
P55209	Q13574	0.6783176064491272
Q9C0C4	P09382	0.6783171892166138
Q8IWE2	Q8WUD1	0.6783062219619751
Q14952	P07437	0.6783060431480408
Q96Q40	Q92597	0.6782999634742737
P0DMV9	Q5UE93	0.678294837474823
Q92820	O75882	0.6782934069633484
O75683	P62888	0.6782847046852112
P62805	Q8IYF1	0.6782802939414978
Q0P5N6	P52306	0.6782786846160889
Q9UHA3	Q9H9Z2	0.6782751679420471
Q96ES7	101929950	0.6782606840133667
Q8TDI8	P38646	0.6782563924789429
Q14004	P07437	0.6782532334327698
Q9Y5P4	P04066	0.6782455444335938
Q12798	Q5JVF3	0.678235650062561
Q9BVL4	Q9BXJ5	0.6782293319702148
P0DMV9	Q03181	0.6782261729240417
O76095	P38646	0.6782248616218567
Q5W041	P38646	0.6782248616218567
Q96S65	P38646	0.6782248616218567
P0DPA2	P38646	0.6782220602035522
P61981	Q7Z401	0.6782196164131165
Q9UKL0	Q86YP4	0.6782159805297852
101929950	P17707	0.678212583065033
P38646	A0PJX4	0.6782025098800659
O75190	Q8NHS0	0.6781907677650452
Q96GQ7	Q9NW13	0.6781895160675049
Q6P1W5	P15104	0.6781882047653198
Q96AX1	P29401	0.6781875491142273
Q6SZW1	P56539	0.678187370300293
Q7Z2W4	Q8N5N7	0.6781730651855469
P62807	P45880	0.6781714558601379
Q96ME7	O00425	0.6781579852104187
Q16653	Q8NFY9	0.6781557202339172
Q8IVM8	Q9P003	0.67815101146698
Q8TBC3	Q9BZE9	0.6781458258628845
O00182	P11021	0.6781442761421204
Q99750	P43304	0.6781417727470398
Q9NX95	P07437	0.6781406402587891
P25705	Q9NP61	0.6781396269798279
P11142	Q9UN71	0.6781335473060608
Q71U36	Q11206	0.6781197190284729
P11021	Q8IZA3	0.6781194806098938
Q6UWP8	P15498	0.678113579750061
Q12933	Q9UHD2	0.6781101822853088
Q8NAC3	Q7Z695	0.6781087517738342
Q5T653	Q9H9J2	0.6780949831008911
Q504Y0	O43521	0.6780548691749573
Q99459	O60508	0.6780536770820618
Q9NQT5	Q9Y580	0.6780516505241394
Q9Y240	O43567	0.6780478358268738
Q8IXM3	Q9H0U6	0.6780461072921753
P11021	Q9ULY5	0.6780430674552917
P62888	Q13823	0.6780402064323425
Q9UMR7	P22455	0.6780344247817993
P79522	Q9UH17	0.6780247688293457
Q68D91	Q9HBB8	0.6780200004577637
P11021	Q9H0A6	0.6780124306678772
Q9BQ51	P11021	0.6780124306678772
P11021	Q86TA1	0.6780105829238892
Q13813	Q8WTR8	0.6780074238777161
Q6P2Q9	441046	0.6780022978782654
Q8N5H3	P68366	0.6779911518096924
P68366	Q9P2G3	0.6779911518096924
Q9UGI9	P68366	0.6779911518096924
P04350	Q8TD08	0.6779911518096924
Q3SXP7	P04350	0.6779911518096924
P68366	Q9Y6C2	0.6779911518096924
Q8WXH6	P68366	0.6779911518096924
P51157	P68366	0.6779911518096924
P68366	Q8N7X2	0.6779911518096924
Q9BQE3	Q8N7X2	0.6779911518096924
P68366	Q9BZR6	0.6779911518096924
Q6ZVD7	P0DMV9	0.6779904961585999
P68366	Q92731	0.6779833436012268
Q8N3J3	O60232	0.6779806017875671
P21453	Q9UHP7	0.677979052066803
Q9Y4X4	Q6ZQW0	0.677979052066803
Q9NQ55	Q8N3Z6	0.6779724955558777
Q96H55	P14770	0.6779676079750061
Q9H2J4	O75594	0.677947461605072
Q13296	Q14703	0.6779472231864929
Q7Z6Z7	Q8N4H0	0.6779374480247498
Q5FBB7	Q96JN8	0.6779243350028992
408029	P04350	0.6779178977012634
Q15629	P60468	0.6779059171676636
A2RUT3	P0C0L4	0.6779011487960815
Q13813	O95759	0.677897572517395
Q15291	Q9P2R6	0.6778770685195923
O75127	Q9Y2Z4	0.6778762340545654
P01889	P82932	0.6778662800788879
Q9Y587	P11021	0.6778656244277954
P11021	Q9UK23	0.6778615117073059
Q9NQG5	P25791	0.6778596639633179
Q9UKF2	Q15005	0.6778566837310791
Q17R89	P38646	0.6778414845466614
O94952	O60938	0.6778375506401062
Q92187	Q13683	0.6778305172920227
P58304	P19784	0.6778290867805481
Q99717	Q8IY95	0.6778275966644287
Q92882	A1KZ92	0.6778194308280945
Q15198	P11021	0.6778134703636169
Q9UEU0	Q8WTR4	0.6778119206428528
Q9ULX7	Q71U36	0.6778070330619812
P0DML3	Q9BQB4	0.6778064370155334
Q96JN8	Q16659	0.6778057813644409
Q5T653	Q9NYK5	0.6778038144111633
P04259	Q9Y2Q9	0.6778028011322021
Q9BQ04	P11021	0.6778026223182678
Q8N1I0	Q8IZD9	0.6778009533882141
A8MTJ3	P51148	0.6777998805046082
Q9BRP0	O14787	0.6777902245521545
Q15654	Q6NVV7	0.6777859330177307
Q15361	O15479	0.6777843236923218
P11142	Q8N961	0.6777737736701965
P11021	Q96EF9	0.6777669787406921
Q13813	Q96MU5	0.6777490377426147
Q96G27	Q86TM6	0.6777471303939819
Q9BUF5	Q86YD3	0.6777440905570984
F5H2W1	3494	0.6777316927909851
P0DMV9	P49736	0.67772376537323
Q13616	Q9Y297	0.6776944398880005
Q86YZ3	Q8N4S0	0.677693247795105
Q6NYC8	P38646	0.6776914000511169
Q13813	P56589	0.6776900291442871
O15020	P0DMV9	0.677688479423523
Q9UPT5	O60645	0.6776770353317261
O43291	Q8WV83	0.6776731014251709
P22304	Q9BVA1	0.6776689887046814
Q96GR4	Q9NTN9	0.6776576638221741
P48509	P23229	0.6776558756828308
Q9H6R0	Q9BRJ6	0.6776403784751892
Q99627	Q92624	0.677638590335846
P01160	O75439	0.6776368021965027
P05181	O00264	0.6776139140129089
P07437	Q86X29	0.6775969862937927
P38646	Q9NYP7	0.6775901317596436
Q5VYY1	Q9ULZ3	0.6775838732719421
Q7Z2W4	Q9BRT6	0.6775837540626526
P40222	Q9NWT6	0.6775835752487183
Q15696	Q8N954	0.6775822043418884
Q00597	Q9UM54	0.6775764226913452
Q96IR2	54865	0.6775731444358826
Q71U36	O96018	0.6775717735290527
Q13084	Q8TAE8	0.6775712370872498
O60704	Q96ER3	0.6775676012039185
P34931	Q6UX39	0.6775578856468201
Q96D71	Q9UL33	0.6775384545326233
Q5K4L6	P11142	0.6775333881378174
Q99848	Q96ME7	0.6775303483009338
O94988	Q96HN2	0.6775206923484802
Q13296	Q5T4B2	0.6775168180465698
P0DMV9	Q9Y2I6	0.6775104403495789
Q13418	P54652	0.6774951815605164
Q9BUH6	P38646	0.6774949431419373
Q9ULW3	Q8N9T8	0.6774910092353821
P0DMV9	Q9NPJ8	0.6774901747703552
Q9ULV3	Q14151	0.6774850487709045
Q6ZN54	P07437	0.6774847507476807
Q8WZ42	P45378	0.6774716973304749
P45378	Q14324	0.6774716973304749
P45378	P20929	0.6774716973304749
Q96A32	P20929	0.6774716973304749
Q96PS1	Q7Z6Z7	0.6774686574935913
85349	Q86V24	0.6774685978889465
O95803	P52849	0.6774682402610779
P62987	Q7Z6Z6	0.6774677038192749
Q09019	P04350	0.6774660348892212
Q9NNX1	P04350	0.6774640679359436
Q9BQE3	Q96JY0	0.6774640679359436
Q16576	Q6ZN18	0.677453339099884
P14653	100507703	0.6774438619613647
Q674R7	Q14134	0.6774433851242065
P00395	P00846	0.6774433851242065
Q9Y221	Q9UJV8	0.6774391531944275
Q8IUQ4	P34931	0.6774335503578186
P62917	Q8IUF8	0.6774168014526367
Q96GM8	P39019	0.6774134635925293
Q9NSE2	Q9BQE3	0.6774110198020935
Q8WVK2	Q9UK45	0.6774080991744995
P78395	Q96A70	0.6774058938026428
P0DMV9	P10635	0.6774042248725891
Q8IXF0	P0DMV9	0.6774042248725891
P11021	O14960	0.6774042248725891
P0DMV9	Q9H013	0.6774042248725891
Q9P206	Q96F07	0.6773961782455444
P11021	O75976	0.6773949861526489
P68366	Q5JUK2	0.6773943305015564
Q9Y573	Q9BRP0	0.6773911118507385
P52569	Q96ET8	0.677390456199646
P30838	Q6UWP8	0.6773848533630371
Q9BTV4	Q9BTV4	0.6773846745491028
Q9H0E9	Q9HBJ0	0.677381157875061
Q86WK7	Q8N3Z3	0.677381157875061
P79522	Q9H7H0	0.6773797273635864
P42696	O15226	0.6773774027824402
P20336	P50395	0.6773726344108582
Q9UM54	P34949	0.6773467063903809
Q96A44	Q14493	0.6773420572280884
O75354	Q14517	0.6773416996002197
O95274	P11021	0.6773342490196228
P43250	P04439	0.677329957485199
P62753	P62701	0.6773262619972229
Q9H1M4	Q13561	0.6773241758346558
P02708	P01889	0.677318274974823
Q9H7X7	Q9BZF9	0.6773169636726379
Q9BYD1	Q9Y3B7	0.6773157119750977
Q8NEP7	P53396	0.6773051023483276
Q5VTQ0	P10321	0.6773038506507874
P10321	Q13444	0.6773012280464172
Q6P1N0	Q96G30	0.6772952675819397
Q96Q40	P29508	0.6772829294204712
P63162	P04439	0.6772817373275757
O95232	P62995	0.6772686243057251
P0DMV9	O60512	0.6772608757019043
O14905	Q5T447	0.6772592067718506
Q14192	Q9C0C2	0.6772581934928894
P0DMV9	P84074	0.6772507429122925
P82675	P79522	0.6772497892379761
Q8NBR6	Q14654	0.6772466897964478
Q6ZVX7	Q96ER9	0.6772453784942627
P22528	Q7L5L3	0.6772302985191345
P15408	Q8IU81	0.6772252321243286
P35414	P07437	0.6772221922874451
A1A4Y4	P34931	0.6772191524505615
Q6P158	P49356	0.6772168874740601
P98172	Q96ED9	0.6772162318229675
Q9NPE2	Q9Y2T7	0.6772140264511108
Q9BQE3	Q9Y6N5	0.6772011518478394
Q9Y496	P04439	0.6771939992904663
Q96MX3	Q2TB10	0.6771855354309082
P13535	O95835	0.6771830916404724
Q9Y3D3	P82930	0.6771734952926636
Q9HBV2	Q8N5C7	0.6771734952926636
P11021	P22532	0.6771638989448547
P10321	Q99942	0.6771571636199951
P11142	Q6IA86	0.6771571636199951
P11021	Q711Q0	0.6771228313446045
P54652	Q14442	0.6771044731140137
P42696	P83881	0.6770879030227661
B5ME19	P38646	0.677086353302002
Q9Y375	Q9BQE3	0.6770832538604736
Q02338	P17858	0.6770811080932617
O75127	Q9Y2R9	0.6770715117454529
Q9NV66	P58658	0.67706698179245
Q9UHW5	Q8IXW5	0.6770657896995544
P11150	P07437	0.6770631670951843
Q9NWT8	Q9Y3D3	0.6770605444908142
100507703	Q9NPF4	0.677057147026062
Q5JS37	P11021	0.6770520806312561
Q9BQD3	Q9NXR1	0.6770464777946472
O75165	Q9UNE7	0.6770405173301697
P0C2L3	P14735	0.6770377159118652
Q9Y5X9	P07437	0.6770341396331787
P09493	Q5TZA2	0.6770315766334534
Q9ULT0	P11021	0.6770208477973938
P07437	Q9H7X2	0.6770060658454895
Q96MM6	P11142	0.6769964694976807
Q96JG6	Q8N1B4	0.6769875288009644
Q3T906	Q9UJX6	0.6769872307777405
Q92882	Q8NFB2	0.6769858002662659
Q7Z7C8	Q71U36	0.6769656538963318
Q9GZR7	Q8IY81	0.6769534945487976
P01889	Q96ER3	0.6769434213638306
A2A3K4	P67775	0.6769381165504456
P11021	Q8TEU7	0.6769212484359741
P11021	P55212	0.676918625831604
Q14746	P25942	0.6769134402275085
Q8IY81	P62917	0.6769068241119385
O14576	Q9BQE3	0.6769029498100281
P11142	Q9Y616	0.676902711391449
Q14592	Q9HCM9	0.6768877506256104
P11215	P14780	0.676882803440094
P02743	P05546	0.676882803440094
28299	P19827	0.676882803440094
P41218	P02743	0.676882803440094
P02746	P02743	0.676882803440094
O75147	P43353	0.6768820881843567
Q8WVM0	Q9UII4	0.6768761873245239
Q5BVD1	Q5T3F8	0.6768723726272583
Q5TAQ9	Q7Z4W2	0.6768676042556763
P0DMV9	Q6PUV4	0.6768653988838196
Q9Y581	Q96S59	0.6768564581871033
Q96IQ7	Q9Y5L0	0.6768415570259094
Q9H6R7	Q6ZSG2	0.6768380999565125
Q8IWZ6	Q9Y2Z2	0.6768367290496826
Q13813	Q8WYH8	0.6768310070037842
O94919	Q96B96	0.6768224835395813
O15239	O95298	0.6768160462379456
Q16635	Q9UIW2	0.6768146753311157
Q53T94	Q53T94	0.6768118143081665
P0DMV9	Q9BQI6	0.6768112778663635
Q5T3F8	Q5JR59	0.6767990589141846
Q14592	Q8WV37	0.6767946481704712
P0DMV9	Q96FC7	0.6767945885658264
Q13813	Q96D09	0.676794171333313
Q8WVZ9	O75386	0.6767805814743042
P38646	Q9UJD0	0.6767799258232117
P11142	Q9NRJ4	0.6767687797546387
P11142	Q6PJ21	0.6767684817314148
P68366	Q9Y570	0.676767885684967
O00238	Q86W33	0.6767667531967163
Q8N6Y1	P68366	0.6767633557319641
Q2TB18	Q9BU19	0.6767603158950806
Q9NSI2	Q9H4I2	0.6767602562904358
Q5VTR2	Q9UKL0	0.6767602562904358
Q9H5V7	Q9H8E8	0.6767533421516418
Q9BRL7	P80404	0.6767510175704956
Q96QS6	P0DMV9	0.6767502427101135
Q8NC69	A1KZ92	0.6767346262931824
O95076	O95396	0.6767282485961914
Q99966	P34931	0.6767260432243347
P33151	Q15051	0.6767176389694214
P11021	P54793	0.6767131686210632
O95630	P09496	0.6767128705978394
P0DMV9	A6NMK7	0.676712155342102
P68366	P04899	0.6767073273658752
Q9UH77	Q9UF56	0.6767016649246216
Q9NPD3	Q13901	0.6766952276229858
Q13813	Q6TCH7	0.6766942739486694
664618	P31948	0.6766877174377441
Q14562	P04439	0.6766846776008606
Q13813	Q9UPC5	0.6766826510429382
P11142	Q9NZN3	0.6766697764396667
Q16540	Q9Y6G3	0.6766567826271057
O00159	Q96FS4	0.676645815372467
P56705	O96008	0.6766437292098999
P40429	O95793	0.6766429543495178
P05154	P09958	0.6766402721405029
P51575	O95260	0.6766392588615417
P11142	Q8WUG5	0.676634669303894
Q8N5D0	P54652	0.6766308546066284
Q8N108	Q16777	0.6766268014907837
Q53HC5	P0DMV9	0.6766259670257568
Q9H8Y8	Q14254	0.6766240000724792
Q9H902	Q9BRK0	0.6766085624694824
Q13813	Q9H0A6	0.6766038537025452
Q9UNX3	O95793	0.6766035556793213
P09467	P34931	0.6765999794006348
Q92633	Q8TAD4	0.6765952110290527
Q9NWZ8	P63162	0.6765948534011841
P31946	Q9Y4H4	0.676594078540802
Q9Y6G5	Q9GZQ3	0.6765920519828796
Q8WWH5	P51784	0.6765884160995483
P11021	O14668	0.6765706539154053
Q5JSH3	P0DMV9	0.6765655279159546
Q9H336	P10147	0.6765649914741516
Q96HI0	Q9UBP4	0.6765562295913696
Q02297	O95167	0.6765483617782593
Q9HCN2	Q6ZT12	0.6765440702438354
P0DMV9	O60293	0.6765433549880981
P0DMV9	O15516	0.6765241622924805
P06748	O15381	0.6765195727348328
Q14315	A8K979	0.6765153408050537
Q92804	Q13470	0.6765128374099731
Q96FS4	P27482	0.6765128374099731
P78524	P27482	0.6765128374099731
Q8WXE9	P27482	0.6765128374099731
P48201	P56381	0.676511287689209
Q96FK6	Q9Y286	0.6765105724334717
Q13813	Q96RD2	0.6765092015266418
Q13813	Q02763	0.6765092015266418
Q13813	Q5I0X7	0.6765092015266418
Q13619	Q9NZJ0	0.6765051484107971
P32119	P01889	0.6765019297599792
Q9Y5G6	P34931	0.6764999628067017
Q13813	Q13033	0.6764968037605286
Q9P107	P78358	0.6764914989471436
O75106	Q96S16	0.6764854192733765
P0DMV9	A2A288	0.6764830350875854
P11021	Q5T4F4	0.6764821410179138
Q9UK85	Q13509	0.6764788627624512
Q9P2W9	Q9NYM9	0.6764734387397766
Q9NY12	Q96L73	0.6764728426933289
O43813	P04439	0.6764726042747498
Q96HE9	P11021	0.676467776298523
Q4KMQ2	Q9HCU5	0.6764634251594543
P46934	Q8WVE6	0.6764422059059143
Q8TC07	Q9HD23	0.6764388680458069
P07942	P02741	0.6764324903488159
Q01546	O95816	0.6764311194419861
Q63ZY3	Q8N4Q1	0.6764138340950012
P17980	O75832	0.6763982176780701
Q7Z4G1	Q9H0A8	0.6763936877250671
Q709F0	O60296	0.6763914227485657
Q13813	P21589	0.6763890385627747
P11142	Q11130	0.6763831973075867
Q9UL45	Q8NEY1	0.6763743758201599
Q71U36	Q9UBM1	0.6763666868209839
Q14168	P43362	0.6763564348220825
Q96GM8	P63162	0.676352858543396
Q07021	Q96C28	0.6763503551483154
Q13813	Q14681	0.6763495802879333
P14651	P0DMV9	0.6763383150100708
Q5TCZ1	Q96H86	0.6763319969177246
Q8ND25	P30419	0.6763261556625366
Q9Y625	O75487	0.6763206124305725
Q9UMX1	Q92611	0.6763195395469666
O00471	Q96KP1	0.6763171553611755
Q9UK22	Q96MM7	0.6763104796409607
Q8WWF1	Q8NCH0	0.6762974262237549
Q13946	P54652	0.6762919425964355
Q13555	P04150	0.6762903928756714
Q96A23	Q6IPT2	0.6762794852256775
P21217	Q8NAU1	0.6762794852256775
O75022	P0DMV9	0.6762760877609253
Q9UL40	Q96QD9	0.6762707233428955
Q8N8J7	O60476	0.6762690544128418
Q96HE9	Q15361	0.6762596964836121
P12236	Q9Y2Q9	0.6762586832046509
P62424	O75607	0.6762551665306091
P27824	O75556	0.6762515902519226
Q13813	Q16559	0.6762463450431824
Q13813	392490	0.6762463450431824
Q13813	Q96RI9	0.6762463450431824
Q13813	P21941	0.6762463450431824
Q8WUM4	P08217	0.6762462854385376
Q13813	P22749	0.6762351393699646
Q9BTE6	P11142	0.6762343049049377
Q9Y2Q5	F5GYL9	0.6762241125106812
Q9Y240	P78406	0.676223635673523
Q8NFH5	Q9NQA5	0.6762229800224304
O14595	Q3KQU3	0.6762222647666931
Q9NRB3	O95450	0.6762122511863708
O43513	Q71F56	0.6762075424194336
Q9Y5J3	P54652	0.6762065887451172
Q8N8A6	P51608	0.6762057542800903
P80370	P11021	0.676202118396759
Q7Z7J7	100507703	0.6761953234672546
Q9BQD3	Q96LB3	0.6761903166770935
Q9UPV9	P33176	0.6761810779571533
P84098	Q9BRJ6	0.6761787533760071
P27635	P83731	0.6761655211448669
Q96S97	Q99706	0.676156759262085
Q9Y2M2	Q86WN1	0.6761502623558044
Q9BQ75	Q13243	0.6761493682861328
Q96II8	Q96JH7	0.676141083240509
Q9Y333	P63162	0.6761388182640076
P38646	Q9BY49	0.6761382818222046
P16157	Q9Y2I7	0.6761355996131897
Q9NY72	Q5T4D3	0.676127552986145
P52907	P0CG47	0.676121711730957
A7KAX9	Q6P2H3	0.6761139631271362
P16104	O75607	0.6761078834533691
Q71U36	Q8TCT7	0.6761006712913513
Q9NVP1	Q9BRU9	0.6760862469673157
Q13813	Q7Z442	0.6760815978050232
O75366	P11142	0.6760801672935486
Q96GS4	P78537	0.6760799288749695
Q8N5M1	Q96S79	0.676076352596283
Q13813	Q16181	0.6760624051094055
100507703	Q9H5X1	0.6760575175285339
Q5T653	Q9Y6G3	0.6760431528091431
Q13362	A6NMK7	0.6760388612747192
O96028	O75569	0.6760339736938477
O95969	2713	0.6760319471359253
P01903	Q16880	0.6760213375091553
Q16864	P27449	0.6760191917419434
Q9BZ11	Q9Y6A9	0.6760181784629822
Q01780	Q9Y3B2	0.676003634929657
Q9NZM5	Q9BVP2	0.6760014295578003
P62979	Q8TDN6	0.6759942770004272
P35225	Q13813	0.6759895086288452
P11021	Q5VWT5	0.6759812235832214
Q9GZP1	P0DMV9	0.6759766936302185
P49768	Q9Y256	0.6759742498397827
Q5T1B0	Q13813	0.6759735941886902
Q96GA3	P39019	0.6759681105613708
Q8N488	Q8NBB4	0.6759558916091919
P0DMV9	P31751	0.6759552955627441
Q8TCG2	Q8TDQ0	0.6759542226791382
Q71RG4	O75477	0.6759238243103027
Q13813	Q86T90	0.6759001612663269
Q8N3E9	Q96HN2	0.6758987903594971
Q9NY93	Q02543	0.6758877038955688
P02748	O43240	0.6758723258972168
Q8WWN9	Q96F44	0.6758662462234497
P39023	O75607	0.6758542656898499
Q03405	Q14703	0.6758536696434021
Q13813	O43715	0.6758527755737305
Q13813	Q96R08	0.6758486032485962
Q8NBJ9	Q9BXP2	0.6758465766906738
O14544	Q15843	0.6758416891098022
Q9NQX7	Q9H4F1	0.6758416891098022
Q15311	Q13227	0.6758401393890381
Q9UK22	O75462	0.6758344173431396
P10321	P43250	0.6758312582969666
O60938	Q8N6I1	0.6758214831352234
P0DMV9	P59543	0.6758188605308533
O60312	P11021	0.675793468952179
Q8TAF3	Q6NYC1	0.6757888793945312
100507703	Q9Y2R5	0.675788402557373
Q96CB8	O15218	0.6757786870002747
Q8WWF1	Q9NYQ6	0.6757764220237732
P29692	P53567	0.6757735013961792
P31146	Q8N5S1	0.6757655739784241
348738	P38646	0.6757630109786987
P78508	P11021	0.6757595539093018
P68366	Q30154	0.6757537722587585
O00139	Q8TCX5	0.6757424473762512
Q13356	Q2TBE0	0.6757348775863647
P17050	Q9P2E5	0.6757331490516663
Q92600	A6NDY0	0.6757274866104126
Q16514	Q92830	0.6757265329360962
Q96JH7	Q9H2C0	0.6757142543792725
P0DMV9	Q9BX97	0.6757073402404785
P11142	Q99578	0.6757073402404785
Q9BWU0	Q8TF01	0.6757014989852905
Q8WVC0	Q8WUA2	0.6757014989852905
P37268	P48960	0.6756974458694458
Q96DX7	Q9H9L4	0.6756938695907593
Q13336	Q8NB49	0.6756913065910339
Q8WWF5	Q8TEY7	0.6756884455680847
Q02383	Q6ZV77	0.6756770610809326
P14923	Q9NSA3	0.675675630569458
P36578	O00567	0.6756731867790222
730211	P31948	0.675669252872467
100507703	P10966	0.6756631731987
Q9BRT8	P04439	0.6756629943847656
Q9UGM1	O95409	0.6756598353385925
O60264	Q9P275	0.6756446957588196
P21359	Q9NY72	0.6756337881088257
O43422	P62263	0.6756220459938049
P06899	Q9BRT6	0.6756211519241333
Q15013	Q71U36	0.6756170392036438
Q49A26	Q9H8H2	0.6756144165992737
Q9UNX3	Q7L2E3	0.6756138801574707
O00548	P0DMV9	0.6756124496459961
P43234	P34931	0.675612211227417
Q15434	Q9NZB2	0.6756092309951782
Q8N0Y2	Q71U36	0.675602912902832
Q8WYH8	Q9BTE3	0.6756013035774231
Q99742	P54652	0.6756000518798828
Q8N878	3493	0.6755991578102112
Q8N8Y5	P11216	0.675591230392456
P40259	P16260	0.6755902171134949
Q5QJE6	O15213	0.6755887269973755
P36897	P37173	0.6755854487419128
Q8NAF0	Q9Y4Z2	0.6755840182304382
O95785	Q9H582	0.6755810976028442
Q6K0P9	Q9ULW8	0.6755777597427368
Q9UBB4	Q9BQE3	0.6755732893943787
P62805	Q8WXX5	0.6755677461624146
Q9Y2U8	P09958	0.6755578517913818
P0DMV9	Q96A58	0.6755558848381042
Q5VWQ0	Q9ULW3	0.6755491495132446
P11021	Q96S99	0.6755406856536865
Q9UNK0	Q13190	0.6755403280258179
P62341	P40855	0.6755397319793701
Q53F39	Q92521	0.6755390763282776
Q8IWR1	Q8WTS1	0.6755390763282776
P61254	Q7L3S4	0.6755314469337463
O75127	Q9BYD1	0.6755143404006958
P68366	Q9BYJ0	0.6755101084709167
Q9BYJ0	Q9BQE3	0.6755101084709167
Q9HCN8	Q9NRM6	0.6755046248435974
Q9UBU2	O75197	0.6754993200302124
P10321	P60153	0.6754950881004333
Q9BTT4	Q9NPJ6	0.6754920482635498
Q9H313	P11142	0.6754888296127319
P11142	P56750	0.6754888296127319
O00339	Q92626	0.6754853129386902
O75419	P08582	0.6754849553108215
P63261	P11940	0.6754846572875977
O76094	Q9BQG0	0.675471305847168
Q9BSH5	P04439	0.6754687428474426
Q9H293	P12110	0.6754628419876099
O15479	Q15776	0.6754610538482666
Q9UKD2	Q9Y3C1	0.6754526495933533
Q9BT56	P11021	0.6754492521286011
Q9Y224	Q92499	0.6754465699195862
P20248	O95072	0.6754436492919922
Q13813	P56177	0.6754331588745117
Q96HW7	Q96CB8	0.6754319667816162
P11142	P78358	0.675424337387085
Q6P2I3	100507703	0.675409197807312
Q9C0H2	P26842	0.6754069328308105
Q00887	P15924	0.6754051446914673
P98153	Q9BZ11	0.6754013299942017
Q5HYI8	P11021	0.6753991842269897
Q8N8F7	Q9NVF7	0.6753839254379272
Q8TDG2	P11021	0.6753832101821899
P10321	Q9H3U1	0.6753810048103333
P15407	P38646	0.6753803491592407
Q5T653	Q8IXM3	0.6753755211830139
Q9UK23	Q96IV0	0.6753753423690796
O43772	O14498	0.6753738522529602
P50416	Q9NZ01	0.6753708124160767
Q96JJ6	Q5JSZ5	0.6753587126731873
Q49A26	Q9NW13	0.6753461360931396
P30281	P11142	0.6753453612327576
Q9UKG1	P35908	0.6753417253494263
Q8IYM1	Q92599	0.6753416657447815
Q9BUB7	Q6ZMR5	0.6753404140472412
Q02543	Q8TDD1	0.6753307580947876
P15407	O95749	0.6753281950950623
O75676	Q9BQE3	0.6753251552581787
Q9BS16	P11021	0.6753187775611877
P32322	Q6PID8	0.6753186583518982
P56385	P25705	0.6753051280975342
P61981	Q9Y4H4	0.6753028631210327
P0DPH7	Q5T6F0	0.6752989888191223
Q13813	Q9P0V9	0.6752974390983582
Q9UBU6	Q96G27	0.6752972602844238
Q9Y466	Q8IV63	0.6752805709838867
Q15884	O94910	0.6752747893333435
O75326	Q96S66	0.6752680540084839
Q4KMZ8	Q4KMZ8	0.6752676367759705
641384	641384	0.6752676367759705
Q13813	Q9NX40	0.6752598881721497
Q9UBM8	Q24JP5	0.6752527952194214
Q13519	P11021	0.6752526164054871
Q9BVA1	O15496	0.6752495169639587
P06681	P07437	0.6752472519874573
Q9BZG2	P11021	0.6752381324768066
Q9BS91	P11021	0.6752142310142517
101929950	O15504	0.6752129197120667
Q9UM54	Q9H1K4	0.6752109527587891
101929950	P61201	0.6752095818519592
O75063	P40855	0.6752028465270996
Q9HB65	O60563	0.6752023100852966
P38646	Q5JST6	0.6751980185508728
Q8ND83	P0DMV9	0.6751938462257385
Q8IYM1	Q9P0V9	0.6751893162727356
Q9P015	P82663	0.6751886010169983
P0DMV9	Q8N0S6	0.6751886010169983
P0DMV9	Q9UKF7	0.675184965133667
Q2TBA0	Q9H2Y7	0.6751809120178223
Q9UL15	P54652	0.6751785278320312
P62068	Q8TDY8	0.6751689314842224
P0DMV9	O00311	0.6751590371131897
101929950	Q9Y287	0.6751567125320435
Q6P2E9	Q12796	0.6751535534858704
P50552	P0DMV9	0.6751447319984436
Q86YD1	Q9Y2U9	0.6751352548599243
Q9NZ09	Q9H9H4	0.675130307674408
Q6AZZ1	O15467	0.6751275658607483
O94805	Q15532	0.6751264333724976
Q04725	P0DMV9	0.6751225590705872
P54284	P34931	0.6751163005828857
P12235	Q7Z794	0.6751097440719604
Q9NX65	P11021	0.6751090884208679
P14406	P15954	0.6751019954681396
664618	Q5MAI5	0.6751018762588501
Q16385	Q99909	0.6750953793525696
Q9BW11	Q9HAJ7	0.6750892400741577
Q86VZ1	P04439	0.67508864402771
Q9BUW7	Q6QEF8	0.6750826835632324
Q6JEL2	Q9H9Q2	0.6750826239585876
Q6P0N0	P56539	0.6750819683074951
Q7Z7K6	Q9UHV8	0.6750813722610474
Q9Y3D3	Q9Y2R5	0.67507004737854
Q99569	Q5T0W9	0.6750667691230774
O94955	Q13813	0.6750653386116028
Q8TE68	Q9UN36	0.675052285194397
Q8N468	P47224	0.6750499606132507
P63261	Q5SW79	0.6750491261482239
Q96Q77	P01889	0.6750482320785522
Q5W111	P54652	0.6750367283821106
Q99742	Q9BQE3	0.6750335097312927
Q9NYF3	Q9Y463	0.6750171184539795
101929950	Q9Y2V2	0.6750155091285706
Q96DD0	P11021	0.6750140190124512
P11021	Q3ZCW2	0.6750127673149109
Q13813	Q68D51	0.6750092506408691
Q8TEY5	Q68CJ9	0.6750068664550781
Q96HA8	Q13490	0.6750057935714722
P84243	Q8NI37	0.6750041842460632
Q8N6M8	Q9H4I3	0.6750040054321289
Q9BRU9	Q99676	0.6749948263168335
O75886	Q9Y6H6	0.6749914884567261
Q9HA38	P11021	0.6749886870384216
Q76FK4	Q9Y3B9	0.6749832034111023
P0DMV9	Q96RJ6	0.6749711036682129
Q96MX3	Q8N3Z6	0.6749694347381592
P16389	Q13303	0.6749692559242249
P55011	P00568	0.6749534010887146
P59665	Q05707	0.6749492287635803
Q9UHP7	Q5T7M9	0.6749481558799744
P62736	Q3KR16	0.6749475002288818
Q66GS9	Q96NL6	0.6749402284622192
P11021	Q96CV9	0.6749374866485596
Q9UG22	Q96B96	0.6749361753463745
P62877	Q9UKT5	0.6749333739280701
Q15916	P0DMV9	0.6749327182769775
Q9NRW3	P68366	0.6749323606491089
Q4G148	P35475	0.6749274134635925
Q96GW9	Q6UB35	0.6749227643013
O75683	Q14684	0.6749195456504822
Q15025	P11021	0.6748835444450378
P82921	Q92552	0.6748767495155334
Q9NTJ5	Q9NVM1	0.6748754978179932
Q92597	P45880	0.6748741865158081
P11021	Q9P2Z0	0.6748737692832947
P43355	Q58WW2	0.6748729944229126
Q96HN2	Q92914	0.6748600602149963
Q92913	Q9UEG4	0.6748414635658264
P0DMV9	Q9NRP0	0.67484050989151
Q7Z4N8	Q8WXE0	0.6748366951942444
Q6YHK3	P06756	0.6748340725898743
P00533	100507680	0.6748315691947937
Q8N5L8	Q32NC0	0.6748300194740295
O75197	Q5VX71	0.6748199462890625
P11142	Q8TAD2	0.6748172044754028
Q99575	Q9GZR2	0.6748163104057312
P10321	Q9UHF1	0.6748138666152954
P11021	Q3KNT9	0.6748049259185791
Q6UX71	Q9Y546	0.6748042106628418
Q8WTS1	Q96BY9	0.6747958064079285
101929950	Q9BPX3	0.6747942566871643
Q9UBM4	Q13332	0.674791157245636
Q96FT7	Q96GX1	0.6747905015945435
P04626	O94933	0.6747838258743286
P29322	P04350	0.674773097038269
Q8NCH0	P04439	0.6747710704803467
Q9NWV8	Q96MD7	0.6747702956199646
Q9NW13	Q9NW13	0.6747687458992004
Q13813	Q8N7M0	0.6747684478759766
Q9Y572	P54652	0.6747666001319885
Q02040	Q9NZM5	0.6747555136680603
P0C0S8	Q9H7N4	0.6747428774833679
Q9Y3Q7	P54652	0.6747307777404785
P11142	Q96T60	0.6747274994850159
P36941	Q7Z7A3	0.6747269630432129
Q6UXG8	O14981	0.6747197508811951
P29084	P24928	0.674712598323822
Q6UWN0	Q8IYL2	0.6747108697891235
Q8NA77	Q9BYD3	0.6747096180915833
Q96J77	Q16890	0.674704372882843
P78371	O15442	0.6746968030929565
Q9Y399	Q92552	0.6746965050697327
Q96DU9	Q13310	0.6746957302093506
Q96FJ2	Q8TB52	0.6746886372566223
Q13409	P63172	0.6746858954429626
Q99627	Q53RE8	0.6746829152107239
Q14956	Q8NI17	0.6746818423271179
Q04917	Q9UPU9	0.6746806502342224
Q96ES7	Q99661	0.6746749877929688
P51955	Q13042	0.6746720671653748
P62807	P25685	0.6746535301208496
Q13263	O60765	0.674650251865387
Q9HBW0	P10321	0.674650251865387
Q6NYC1	Q8IX18	0.6746412515640259
Q13813	P01568	0.6746402978897095
O95273	Q9Y5K5	0.6746290922164917
O14548	P13073	0.6746272444725037
P11021	Q9NXD2	0.6746135950088501
P83881	P82663	0.6746111512184143
Q96A44	Q96JA1	0.6746096611022949
Q03135	Q8NCC5	0.6746074557304382
P62068	P43115	0.6746020913124084
Q5JW98	Q9H255	0.6746020913124084
P10321	Q8IW75	0.6745951771736145
P58340	Q8TCU4	0.6745944619178772
Q13098	Q9BYZ6	0.6745910048484802
Q13438	Q16635	0.6745886206626892
Q96GU1	P11142	0.6745678186416626
O96000	P51970	0.6745588183403015
Q9Y375	Q12797	0.6745433211326599
Q8IVT2	P15311	0.6745386719703674
P18754	P63165	0.6745324730873108
Q969K3	Q96M94	0.6745313405990601
Q15915	P20930	0.6745310425758362
Q15434	140564	0.6745303869247437
Q9BRV8	P62714	0.6745295524597168
P40121	O75874	0.6745248436927795
Q400G9	P34931	0.674522876739502
Q03701	P46779	0.6745169758796692
Q9NZN8	O75293	0.6745112538337708
O76094	Q96G21	0.6745097041130066
P22304	P13667	0.6745004653930664
O43505	Q96G97	0.6745002269744873
Q14257	Q14697	0.6744962334632874
Q9HCE1	O00425	0.6744951605796814
Q9UL40	Q9H8H2	0.6744912266731262
P46098	Q7Z388	0.6744862794876099
O75173	Q9BVA1	0.6744836568832397
Q9P286	Q92974	0.6744728684425354
O75970	P11021	0.6744728088378906
P11142	O60938	0.6744663715362549
Q9NWR8	Q15047	0.6744619607925415
Q8IXM3	P05388	0.6744582653045654
O14863	P04439	0.6744422912597656
Q9H244	Q8IYS2	0.6744363307952881
P01127	O75592	0.6744343042373657
28755	P0DMV9	0.6744269728660583
Q6YHU6	Q9ULW2	0.6744229793548584
Q9UHG3	O75602	0.6744228601455688
Q7Z7C8	Q9NYY3	0.6744213700294495
Q13277	Q71U36	0.6744195222854614
Q9NWT6	Q04864	0.6744168400764465
Q86W74	Q9Y5Q6	0.6744118332862854
Q9H6W3	Q07021	0.6744094491004944
Q8N344	Q96P47	0.674408495426178
P46976	Q04446	0.6744071841239929
P24385	P42773	0.6744038462638855
Q9BT43	P68366	0.6743876934051514
Q93008	O14978	0.6743855476379395
O15040	P35813	0.6743848919868469
Q5TCY1	Q9UPY8	0.6743844747543335
Q15067	O95147	0.6743841171264648
Q9H1N7	Q13813	0.6743826866149902
P11021	Q6NSJ5	0.6743806004524231
P34931	O00755	0.6743602752685547
P34931	P19652	0.6743602752685547
P34931	Q96NU7	0.6743602752685547
Q99538	P23946	0.6743598580360413
P10321	P08254	0.6743568181991577
Q9NRD1	Q9UMR5	0.6743517518043518
P11021	Q9Y624	0.6743507385253906
Q8IUR7	P12755	0.6743413805961609
Q8IYS4	O14770	0.6743386387825012
Q9BRL7	Q9UHN1	0.674332320690155
Q86UX2	P38646	0.674325168132782
O15294	Q9Y4A8	0.6743249297142029
O60287	O75607	0.6743157505989075
Q9UJU6	Q9Y490	0.6742945909500122
Q3MJ16	O60218	0.6742889285087585
P0DMV9	Q9BUE0	0.6742720603942871
Q8TCY9	P0DMV9	0.6742683053016663
Q96SB4	Q01081	0.6742658019065857
P79522	Q13823	0.6742628812789917
P01889	O00115	0.674262285232544
P14927	P12074	0.674261212348938
Q9H8G1	Q13263	0.6742557883262634
Q9Y496	Q96EK5	0.6742531061172485
Q9Y255	P02511	0.6742526888847351
Q13813	Q8TBN0	0.6742486953735352
O14795	P27482	0.674248456954956
Q16394	Q13635	0.6742402911186218
Q96JL9	O14628	0.6742337346076965
Q1X8D7	P07437	0.6742326617240906
P01889	Q92989	0.6742218136787415
Q8WUQ7	Q9ULJ3	0.6742129325866699
Q13077	P28908	0.6742116212844849
Q5M9N0	Q9BQE3	0.6742113828659058
P06746	Q8IW19	0.6742105484008789
Q8WVF1	O15488	0.6742088794708252
P11021	Q92886	0.6742002964019775
Q5JRX3	Q14773	0.6741989254951477
P51648	P51648	0.6741912364959717
Q9NPG8	P38646	0.674189031124115
P0DMV9	Q96NZ9	0.6741876006126404
Q9UHN6	Q14118	0.6741862893104553
Q96N64	Q6PJG2	0.6741842031478882
P51888	Q8NCE0	0.6741814613342285
Q14517	Q9NYU1	0.6741810441017151
Q7Z3D4	P04439	0.6741718053817749
P11021	P32239	0.6741586923599243
Q8ND90	P62736	0.6741548776626587
P34931	Q8IXZ2	0.6741535663604736
P82663	P04439	0.6741447448730469
Q3KP31	A2RRD8	0.6741247177124023
Q9UIU6	Q8N9N5	0.6741247177124023
Q3KP31	A4D1E9	0.6741247177124023
P0C869	Q86SG5	0.6741247177124023
P15848	O95479	0.6741247177124023
Q9NZD2	P19971	0.6741247177124023
Q6NUJ1	Q9H1E1	0.6741247177124023
P00738	28896	0.6741247177124023
P56730	Q9UIW2	0.6741247177124023
28908	244	0.6741247177124023
Q9NS84	Q9UJH8	0.6741247177124023
O60641	Q13492	0.6741200089454651
Q8IWL1	Q8IVL6	0.674116313457489
Q01167	O75446	0.6741052865982056
Q13813	Q5SW24	0.674094557762146
Q5QP82	Q86X95	0.674094021320343
P38646	Q9NVZ3	0.6740930080413818
P0DMV9	Q9BW91	0.6740868091583252
Q16720	P26842	0.6740795373916626
P32246	3495	0.6740750670433044
Q92769	O95983	0.6740749478340149
Q8WUP2	85349	0.6740673780441284
Q9Y6M7	Q3B8N2	0.6740559935569763
P78524	O00159	0.6740449070930481
P04264	P47895	0.6740363240242004
Q12770	Q96HA1	0.6740363240242004
O95968	Q68CR1	0.674034833908081
P42345	O75610	0.6740273237228394
Q96P47	Q8NFN8	0.6740201115608215
Q8IX21	Q9BQI6	0.6740146279335022
Q7Z7H8	Q9Y2T7	0.6740055680274963
Q15771	Q96Q05	0.674004852771759
Q9Y6H6	Q14689	0.6740031838417053
Q07352	P0DMV9	0.6740000247955322
Q8WXI9	Q9BTC8	0.6739947199821472
Q9UHF1	P04439	0.6739845871925354
P46013	Q7Z794	0.6739792227745056
Q8WYP3	Q7LC44	0.6739743947982788
P11021	Q96BY6	0.6739726066589355
Q13620	Q9UBF6	0.6739535331726074
Q9H173	P10321	0.6739495396614075
Q9UBU8	Q7Z589	0.6739420890808105
3500	Q5VU43	0.6739416718482971
P49406	Q9BYD3	0.6739343404769897
Q8WTR2	P11021	0.673928439617157
Q9BSJ5	Q9P2R7	0.673926830291748
Q9H3S3	P34931	0.6739239692687988
Q8NBL1	O95071	0.6739218831062317
P06746	P0C0S8	0.6739168167114258
Q68D10	Q13247	0.6739112138748169
Q8IZ73	Q8WWR8	0.6739020943641663
Q7Z5A8	Q9NVM4	0.6739020943641663
P40238	P32929	0.6738979816436768
Q13813	Q3KNW1	0.6738899350166321
P49863	P49863	0.6738851070404053
Q8NHB8	Q8NHB8	0.6738851070404053
Q8NGY5	Q8NGY5	0.6738851070404053
Q9UNK4	Q9UNK4	0.6738851070404053
Q2TAA5	P15151	0.6738809943199158
P0DMV9	P62879	0.6738747358322144
64599	P11021	0.6738669276237488
P68366	Q76B58	0.6738630533218384
Q13061	Q9BQE3	0.6738578081130981
Q14135	P34931	0.6738511919975281
Q7Z7C8	P0DMV9	0.6738412976264954
Q5BVD1	Q9Y4D2	0.6738362312316895
O75496	Q16254	0.6738307476043701
P01350	O43149	0.6738290786743164
Q13573	Q96NB3	0.6738268733024597
P0DMV9	Q9UJY5	0.6738263368606567
85349	P62837	0.6738139986991882
Q9UL18	Q9UPQ9	0.6738117337226868
Q15050	Q13610	0.6737969517707825
Q96J42	Q16552	0.6737701296806335
P68366	Q8IX04	0.6737576723098755
O00483	P00403	0.6737484931945801
Q15029	Q9UHR6	0.6737476587295532
P05120	Q15075	0.6737331748008728
Q13042	Q6PH81	0.6737330555915833
Q8TDB4	Q9BRQ6	0.6737253069877625
Q9NU19	P36952	0.6737183928489685
P11021	Q9Y5K1	0.6737135052680969
Q9BXX3	P11021	0.6737135052680969
Q9H204	Q86YW9	0.6737095713615417
Q5H9L4	P11021	0.6737068891525269
P42696	Q9NZM5	0.6737026572227478
Q9Y221	P62888	0.6736985445022583
Q9BQ50	Q5VYY1	0.6736964583396912
Q9UK08	P08246	0.6736921668052673
Q5C9Z4	Q9Y4Z2	0.6736910343170166
Q8IY95	Q12797	0.6736883521080017
Q7Z602	Q9NT62	0.6736857295036316
Q7Z7H8	P52815	0.6736769676208496
Q6W5P4	O75604	0.6736699938774109
P0DMV9	Q676U5	0.6736689805984497
Q6MZM0	Q9H255	0.6736683249473572
Q9UBV7	Q9BQE3	0.6736637353897095
Q9UJX2	P51955	0.673661470413208
Q676U5	P38646	0.6736582517623901
Q02383	P0DPA2	0.6736581325531006
Q9BRJ6	Q9NQ55	0.6736392974853516
Q96IW7	Q13813	0.6736312508583069
O00506	Q9Y450	0.6736114621162415
O94955	P25445	0.6736070513725281
Q9NWS8	Q9UBN1	0.6736062169075012
Q9Y6M7	Q5T2W1	0.6735996603965759
Q9NRJ7	P07437	0.6735963225364685
P01591	Q9HAK2	0.6735878586769104
P49137	Q9H903	0.6735863089561462
Q8IZF4	P54753	0.6735828518867493
Q14517	Q13308	0.6735631227493286
P10412	Q9H8Y5	0.6735610365867615
Q71U36	Q9UHB4	0.673555850982666
P61916	P54652	0.673553466796875
Q8WUK0	Q8IZQ1	0.673547089099884
P11021	Q8WVD5	0.6735469698905945
Q13394	P40424	0.6735408306121826
Q9GZL7	Q8TDN6	0.6735345721244812
Q3SXY8	Q7Z3U7	0.6735340356826782
P08620	P28799	0.6735302805900574
Q15050	P62277	0.6735246777534485
P10398	Q8WUI4	0.6735216379165649
Q96ME7	P54132	0.6735185384750366
Q86YD1	P02792	0.6735184192657471
P05120	244	0.6735170483589172
Q9P0Z9	P54652	0.6735161542892456
Q13813	O95453	0.6735095977783203
P49336	P11021	0.6735082864761353
Q8TCG2	P52799	0.6735073328018188
Q2M1P5	Q9UL42	0.6735007166862488
Q7Z309	P63104	0.6734996438026428
Q8NFA0	101929950	0.673494815826416
Q9H2W6	Q96EL3	0.6734898090362549
P28908	Q13114	0.6734882593154907
Q9UPQ4	Q9H8T0	0.6734805703163147
Q9BQ39	E9PLD3	0.6734739542007446
Q16363	Q9UKJ1	0.6734690070152283
Q9UQ03	P0DMV9	0.6734533905982971
Q8N653	O60256	0.6734482049942017
Q8TAM1	Q99615	0.6734479069709778
P10147	Q71RC2	0.6734396815299988
P21589	Q96A54	0.6734380722045898
Q8NDX1	P11021	0.6734346151351929
P58335	Q14627	0.6734268665313721
Q5VWQ0	Q96PQ6	0.6734142899513245
Q5M9N0	P11021	0.6734102368354797
Q9NP50	Q9P281	0.6734052300453186
Q96E39	Q15424	0.67337566614151
Q8NB50	Q9NUQ6	0.6733568906784058
Q9Y2M5	Q8IVD9	0.6733471751213074
P11021	P49354	0.6733438968658447
P11142	Q8NEX5	0.6733353137969971
P84243	Q9UBM1	0.673334002494812
Q8NF91	P0CG47	0.6733292937278748
O14561	O14561	0.6733226180076599
Q9UKL0	Q9H9B1	0.673312783241272
Q6UXA7	P36776	0.6733051538467407
O15031	Q96PD2	0.6733034253120422
Q92545	Q6UWQ5	0.673301637172699
Q96K80	Q8WTT2	0.6732991337776184
Q9UNX3	Q15397	0.6732990741729736
101929950	Q9NV92	0.673288106918335
Q9Y2G8	Q6UX41	0.6732856035232544
P98066	Q9HAS0	0.673285186290741
Q6YHU6	Q9ULX7	0.6732829213142395
Q9H6S0	P11487	0.6732774972915649
Q7Z6Z7	Q8NCI6	0.6732657551765442
Q92633	Q14789	0.6732355356216431
P11021	O15259	0.6732317805290222
Q06945	P38646	0.6732279062271118
Q9BUF5	Q8WWF5	0.6732247471809387
Q7Z3Z2	Q7L592	0.6732165217399597
Q16394	Q8N205	0.6732165217399597
O75915	O95858	0.6732057929039001
Q6FHJ7	Q8NHQ8	0.6731998920440674
P52179	Q96A32	0.6731988787651062
644619	P0DMV9	0.6731867790222168
P15121	P34931	0.6731841564178467
Q8N7X8	P57678	0.6731686592102051
Q9NUQ7	P11912	0.6731570959091187
Q96GV9	Q96DX4	0.6731553673744202
Q13332	Q8NC42	0.6731454730033875
P29475	P38646	0.6731360554695129
P01569	Q7Z6Z7	0.6731317639350891
Q9NXU5	Q93096	0.6731259226799011
Q86V88	Q13813	0.6731182932853699
P02746	Q9BVA1	0.6731137633323669
P78369	100507703	0.6731098294258118
Q13813	Q96EL2	0.673107385635376
Q8N1S5	P21709	0.6731024980545044
P34931	Q9BXA6	0.6730988621711731
Q13813	Q9UHV2	0.6730949878692627
Q9H765	Q9BW61	0.6730945110321045
P11021	Q9P2B2	0.6730917692184448
Q15170	P04439	0.6730913519859314
Q9HBE1	Q14004	0.6730779409408569
P54136	P41252	0.673072338104248
Q7Z7H8	Q9BYC8	0.6730619668960571
P60981	Q9Y281	0.673058271408081
Q13813	Q8N123	0.6730548739433289
Q504Y0	O95159	0.673044741153717
O75683	Q15397	0.6730258464813232
O95428	P38646	0.6730191707611084
Q14517	Q9UBV2	0.6730160117149353
P62308	P83369	0.6730086803436279
Q15751	Q8N0U7	0.673006534576416
Q9BV68	P46379	0.6730050444602966
P05067	Q8NEX6	0.6730045676231384
P10321	Q86XX4	0.6730009317398071
P62241	Q96DV4	0.6729962825775146
O43303	Q86WV1	0.6729835271835327
Q8NA72	O15182	0.6729816794395447
P25090	Q8NHS3	0.6729766130447388
Q8N6Y1	P07437	0.6729729175567627
Q96MX3	Q96PQ6	0.6729557514190674
P34931	Q9BTV6	0.6729548573493958
P21695	P34931	0.6729548573493958
Q53FT3	P34931	0.6729548573493958
Q96LZ3	P34931	0.6729548573493958
P02750	P34931	0.6729548573493958
Q71U36	Q8N5I2	0.6729548573493958
P78524	P60709	0.6729511618614197
P0DMV9	Q9UI08	0.672948956489563
Q8NBA8	P04350	0.6729437708854675
Q13601	Q96GA3	0.6729294061660767
O95487	Q96M27	0.6729249358177185
Q96SI1	Q9NS85	0.6729242205619812
Q96EZ8	Q9H9F9	0.6729235649108887
Q96G21	P23396	0.6729168891906738
Q13939	P0DMV9	0.6729116439819336
P50613	3323	0.6729087829589844
Q75T13	Q96GX1	0.6729077696800232
P52798	O14981	0.6729053258895874
Q9NQX3	P63167	0.6729020476341248
Q02880	P02792	0.6729019284248352
Q00987	Q03181	0.6728983521461487
Q9BYC9	Q8IXM3	0.6728952527046204
Q9NX70	Q9BUE0	0.6728922128677368
P62906	O75607	0.6728918552398682
Q6PL45	Q9UKM7	0.6728838682174683
Q12797	Q9BTY2	0.6728801727294922
P22612	P10321	0.6728795766830444
P11021	Q3SX64	0.6728719472885132
Q8TAK5	Q13813	0.6728693246841431
Q9H792	P62993	0.6728692650794983
Q9Y2T5	Q9GZM5	0.6728600263595581
Q7Z2K6	Q8TAD4	0.6728362441062927
O95183	Q99747	0.6728262305259705
P01889	P19075	0.6728256344795227
Q02539	P17026	0.6728233098983765
Q6JEL2	Q9UF56	0.6728099584579468
101929950	Q6P4D5	0.6728091239929199
Q96ME7	Q14004	0.6728079319000244
Q03405	O60921	0.6728062033653259
Q96A08	Q99733	0.6727914214134216
Q96BJ8	P01889	0.6727884411811829
Q7Z5A8	Q96RS6	0.6727790832519531
P22732	Q68DH5	0.6727734208106995
Q9NS26	P0CG47	0.672773003578186
Q8IYN6	P38646	0.6727685332298279
P98077	P11021	0.672765851020813
Q659A1	P02788	0.6727573871612549
P04439	P08217	0.6727572083473206
Q15653	P04439	0.6727572083473206
Q5JUK2	P04439	0.6727572083473206
P30872	P04439	0.6727572083473206
Q9P1Z2	P63010	0.6727527976036072
Q8IZA0	P01730	0.6727463603019714
O00308	Q16630	0.6727457642555237
Q9Y5W9	Q96DM3	0.6727436184883118
P12883	O95835	0.6727416515350342
Q03405	P52848	0.6727400422096252
Q5T653	P09001	0.6727334260940552
O14950	P46940	0.6727315783500671
P11142	Q5MAI5	0.6727293133735657
Q9HBM6	Q9BYW2	0.6727253794670105
P38398	O75150	0.6727253794670105
101929950	P61421	0.6726977229118347
Q68D10	Q15633	0.6726976633071899
P10321	P52292	0.6726830005645752
Q3T906	Q6MZM9	0.6726824641227722
P05026	Q99805	0.6726809740066528
Q96K80	Q8N9T8	0.6726786494255066
Q13077	P11021	0.6726773977279663
Q7Z7F0	O15516	0.6726710200309753
Q8TEB9	P31997	0.6726710200309753
101929950	Q96EK6	0.6726648211479187
100507703	Q8WTV0	0.6726601123809814
Q9NPJ8	P04439	0.6726454496383667
Q8NEG4	P04439	0.6726454496383667
Q96LB9	P04439	0.6726454496383667
Q8NHY5	P04439	0.6726454496383667
222	P04439	0.6726454496383667
P04439	Q8TBP5	0.6726454496383667
Q13123	Q9NW64	0.6726447343826294
Q7Z3H0	Q13813	0.6726443767547607
O60507	Q9NU53	0.6726416945457458
O60508	Q9Y3C6	0.6726354956626892
100507680	Q9H112	0.6726246476173401
P36894	Q8WVZ7	0.6726245880126953
P10586	P37173	0.6726233959197998
Q96QT4	Q8NA58	0.6726100444793701
P67870	Q9BUG6	0.6725859642028809
Q9H8G1	O75596	0.6725854873657227
Q15363	P68366	0.6725834608078003
Q5SW79	P15169	0.6725719571113586
Q9BVA1	Q7L4S7	0.6725694537162781
P43115	Q14689	0.6725391745567322
Q9ULH4	P0DMV9	0.6725167036056519
Q16627	Q86W34	0.6725056767463684
Q71U36	P36955	0.6724928617477417
Q9UM54	Q4G0N4	0.6724912524223328
Q9BYD6	Q9BYD3	0.6724849939346313
Q99731	P38646	0.672478973865509
P11137	P13861	0.6724743247032166
Q9HB40	P04439	0.6724706292152405
P01042	P07384	0.672470211982727
Q7Z7G2	Q9BUP0	0.6724679470062256
P47914	Q9P275	0.6724671125411987
P11021	Q9Y6C5	0.672466516494751
A8MXD5	P38646	0.672463059425354
O14530	P68363	0.6724594235420227
Q9UJX2	P01210	0.6724574565887451
P38646	Q9BXR6	0.6724568009376526
Q9UM54	P13598	0.6724490523338318
P35251	Q86V81	0.6724481582641602
Q9H6W3	P06748	0.6724462509155273
Q6P1M3	Q9NS56	0.672444224357605
Q8WY64	P10321	0.6724441647529602
Q9NVP1	Q96C57	0.6724425554275513
Q3MII6	P38646	0.6724385023117065
Q9UL40	Q9H7H0	0.6724299788475037
O00401	P62993	0.6724266409873962
Q8N8Y5	Q6WCQ1	0.6724152565002441
P0DMV9	Q1ED39	0.6723982095718384
Q92643	Q93063	0.6723880767822266
Q9Y5Q6	Q5T4B2	0.6723853945732117
Q9NX14	O95299	0.6723850965499878
Q5JRX3	Q9UPZ9	0.6723778247833252
Q5VT06	Q9ULQ0	0.6723698973655701
Q99575	Q5SSJ5	0.6723692417144775
Q7Z698	Q9P0J1	0.6723642349243164
Q8WUM4	Q9NYW3	0.6723626255989075
P48544	Q9NS86	0.6723617911338806
P46782	P27635	0.6723490953445435
Q9NZM5	Q14004	0.6723467707633972
P22749	Q8IWV7	0.6723462343215942
O14543	Q15370	0.6723354458808899
Q13813	Q05952	0.6723338961601257
O95182	Q16795	0.6723324060440063
Q13243	P58317	0.6723284721374512
Q3B8N2	Q7Z3C6	0.6723252534866333
Q9Y2T2	Q8NCB2	0.6723211407661438
Q3V5L5	Q3V5L5	0.6723173260688782
P03915	Q9NX14	0.6723129749298096
Q2M329	P07437	0.6723127365112305
Q92526	P53779	0.6723105907440186
101929950	Q2M1K9	0.6723027229309082
101929950	Q13889	0.6723027229309082
Q6H8Q1	101929950	0.6723027229309082
101929950	Q6W5P4	0.6723027229309082
101929950	A1A4G5	0.6723027229309082
101929950	Q5HYJ3	0.6723027229309082
101929950	Q8N9S9	0.6723027229309082
Q86UX6	101929950	0.6723027229309082
101929950	Q92581	0.6723027229309082
Q12879	101929950	0.6723027229309082
O15547	101929950	0.6723027229309082
101929950	Q96NE9	0.6723027229309082
Q96GR4	101929950	0.6723027229309082
O00398	101929950	0.6723027229309082
Q9C0A1	101929950	0.6723027229309082
101929950	Q8N4L4	0.6723027229309082
101929950	Q9Y426	0.6723027229309082
101929950	Q9UJU2	0.6723027229309082
101929950	Q8TAP9	0.6723027229309082
101929950	Q15750	0.6723027229309082
101929950	Q96IF1	0.6723027229309082
O60759	101929950	0.6723027229309082
101929950	Q9HD34	0.6723027229309082
Q9HCG7	101929950	0.6723027229309082
Q2NKQ1	101929950	0.6723027229309082
101929950	Q8WVD5	0.6723027229309082
Q9H246	101929950	0.6723027229309082
101929950	Q9HAQ2	0.6723027229309082
101929950	Q9UK53	0.6723027229309082
101929950	Q9NYW2	0.6723027229309082
Q13394	101929950	0.6723027229309082
Q9HBW0	101929950	0.6723027229309082
P14902	101929950	0.6723027229309082
101929950	O43825	0.6723027229309082
101929950	Q96AT9	0.6723027229309082
Q9H4G0	Q8TAA9	0.6722999215126038
Q9UNX3	Q9UNX3	0.6722963452339172
Q96AP0	P38646	0.6722962856292725
Q8WXG1	100507703	0.6722939610481262
P01889	O94983	0.6722939610481262
P01889	Q9BUR4	0.6722879409790039
Q12797	P06756	0.6722855567932129
P30511	Q6ZRP7	0.6722855567932129
Q8TCT0	Q96DN2	0.672274112701416
O95498	P49862	0.672274112701416
Q15669	100507703	0.672273576259613
Q99988	P00966	0.6722649335861206
P33897	Q9H5X1	0.672264814376831
P0DMV9	Q15319	0.6722514629364014
Q9C0D5	O60232	0.6722475290298462
Q9BWT7	P47755	0.672247052192688
Q00839	Q03468	0.672247052192688
101929950	P78537	0.6722375750541687
Q15904	Q93050	0.6722342371940613
P11021	P05187	0.6722309589385986
Q16651	P07437	0.6722306609153748
Q9NWZ3	P0DPA2	0.6722267270088196
Q12805	Q96C00	0.6722252368927002
Q8IY17	Q96G30	0.6722196340560913
P40937	Q96QE3	0.6722165942192078
Q96A84	P23284	0.6722143292427063
Q13296	O43529	0.672208309173584
P41273	Q99969	0.6722057461738586
P06899	Q9P0M6	0.6722034811973572
Q6PIU2	P48509	0.6721996068954468
101929950	P22090	0.6721990704536438
Q9BSN7	101929950	0.6721990704536438
Q8TBB0	101929950	0.6721990704536438
101929950	P51589	0.6721990704536438
101929950	Q6ICG8	0.6721990704536438
Q9BW60	101929950	0.6721990704536438
101929950	O75558	0.6721990704536438
101929950	Q9Y4A9	0.6721990704536438
101929950	Q9H1C3	0.6721990704536438
101929950	Q9Y5G8	0.6721990704536438
Q01151	101929950	0.6721990704536438
101929950	Q13637	0.6721990704536438
101929950	P35462	0.6721990704536438
101929950	Q2M1V0	0.6721990704536438
101929950	Q6ZMV9	0.6721990704536438
Q96N77	101929950	0.6721990704536438
101929950	Q86UW1	0.6721990704536438
101929950	P47902	0.6721990704536438
101929950	Q9H093	0.6721990704536438
101929950	Q14003	0.6721990704536438
101929950	Q96GX9	0.6721990704536438
101929950	Q7Z7J7	0.6721990704536438
101929950	Q86Y37	0.6721990704536438
Q8N5I3	101929950	0.6721990704536438
101929950	Q96LZ3	0.6721990704536438
101929950	Q9ULM2	0.6721990704536438
101929950	Q9UC07	0.6721990704536438
101929950	O43638	0.6721990704536438
101929950	Q8WU49	0.6721990704536438
Q9NWT8	101929950	0.6721990704536438
101929950	Q9NP31	0.6721990704536438
Q16653	101929950	0.6721990704536438
101929950	Q8TE69	0.6721990704536438
101929950	Q9BXF6	0.6721990704536438
101929950	Q96FA7	0.6721990704536438
Q9Y691	101929950	0.6721990704536438
101929950	P27930	0.6721990704536438
Q5VX52	101929950	0.6721990704536438
P27469	101929950	0.6721990704536438
101929950	P31994	0.6721990704536438
56969	101929950	0.6721990704536438
101929950	Q53FT3	0.6721990704536438
101929950	P15813	0.6721990704536438
P50616	101929950	0.6721990704536438
101929950	Q3KR37	0.6721990704536438
101929950	Q9Y2V0	0.6721990704536438
101929950	Q6P047	0.6721990704536438
101929950	P30968	0.6721990704536438
Q14183	101929950	0.6721990704536438
101929950	Q96A73	0.6721990704536438
Q9Y3A2	101929950	0.6721990704536438
Q9BX97	Q9H0V9	0.672196626663208
P62304	P14678	0.6721839904785156
Q0VG06	Q15323	0.6721824407577515
A2RUH7	Q9BQE3	0.6721823215484619
Q8TDM0	Q7Z6Z7	0.6721810698509216
P40227	A6NCF5	0.6721786856651306
P53708	P04439	0.6721705198287964
Q9UFF9	Q92545	0.6721675395965576
Q9BXS5	Q16626	0.6721644401550293
P0DMV9	P25106	0.6721643209457397
Q15005	Q9BX73	0.6721424460411072
Q5T7V8	P38646	0.6721248030662537
P23942	P38646	0.6721248030662537
O43379	P61981	0.6721017360687256
Q9Y2Z4	O95900	0.6720987558364868
Q96Q40	Q9BQ50	0.6720858812332153
P11142	O95674	0.6720830202102661
Q99558	Q13114	0.6720715165138245
Q9BUF5	Q9UK85	0.6720699667930603
Q8TE68	P31942	0.6720636487007141
P13473	Q9H5Q4	0.6720486879348755
P78310	P62070	0.6720359325408936
O15226	O95793	0.6720172166824341
P04439	Q7Z7D3	0.6720159649848938
O14576	P04439	0.6720159649848938
Q6PHR2	P04439	0.6720159649848938
Q0D2K3	P04439	0.6720159649848938
P35626	P04439	0.6720159649848938
Q8TBJ4	P04439	0.6720159649848938
Q02246	P04439	0.6720159649848938
Q9NQS5	P04439	0.6720159649848938
Q16653	P04439	0.6720159649848938
O94907	P04439	0.6720159649848938
Q9HCQ5	P04439	0.6720159649848938
Q9Y2Y6	P04439	0.6720159649848938
Q5TCS8	P04439	0.6720159649848938
P04439	Q3SYB3	0.6720159649848938
P04439	Q7L4S7	0.6720159649848938
Q96HE9	P04439	0.6720159649848938
Q7Z2E3	P04439	0.6720159649848938
Q0VG99	P04439	0.6720159649848938
Q9NYM4	P04439	0.6720159649848938
O95751	P04439	0.6720159649848938
Q9UGF7	Q9UGF7	0.6720097064971924
P59942	P59942	0.6720097064971924
Q9H339	Q9H339	0.6720097064971924
P17028	Q8TBC5	0.6720091700553894
Q13813	A8K8V0	0.6719979047775269
Q13813	Q96PV4	0.6719979047775269
O60258	O75179	0.6719966530799866
P10321	O00182	0.6719925999641418
Q13813	O15197	0.6719720959663391
Q8N9E0	P0DMV9	0.6719474792480469
P0CG47	P20929	0.6719359159469604
O15162	Q96S66	0.6719337701797485
Q01081	Q14151	0.6719303131103516
P0DN37	P04350	0.6719227433204651
O60613	P11142	0.6719197034835815
Q9NTJ3	Q8N205	0.6719194650650024
Q99575	Q13601	0.671918511390686
Q6P4A8	Q86XP0	0.6719164252281189
P55036	Q5JXX7	0.6719120740890503
Q86XT2	Q32P28	0.6718992590904236
Q9Y2D8	Q9P209	0.6718977689743042
P38646	A6NMK7	0.6718971729278564
P17301	P30511	0.6718958020210266
Q9BU20	P15924	0.6718900203704834
Q7L5N1	Q96EF6	0.6718854308128357
Q14512	Q9Y3T9	0.6718811392784119
Q71U36	Q9Y664	0.6718798279762268
Q8WUB8	Q4VC05	0.6718774437904358
Q14512	Q13206	0.6718741655349731
Q969Q5	Q92696	0.6718729734420776
Q8N9N5	A6NMK7	0.6718714833259583
Q9Y2U8	Q96PE5	0.6718686819076538
Q71U36	Q9UBX7	0.6718686819076538
O00461	Q9H114	0.6718651652336121
Q9NPJ6	P24863	0.671859622001648
O43257	Q7Z3K6	0.6718588471412659
Q96ME7	Q9H7B2	0.6718555688858032
Q6WCQ1	O95425	0.6718530058860779
Q9NSC5	Q8N3R9	0.671852171421051
Q03405	P15289	0.6718496680259705
Q9HCK8	Q96SI9	0.6718496680259705
P23284	Q99954	0.6718450784683228
Q15434	Q96I51	0.6718448996543884
Q71U36	P41221	0.6718379855155945
P40337	Q9BQ08	0.6718377470970154
P11021	Q9NWZ8	0.67183518409729
P11021	Q86UY5	0.6718330979347229
Q86X27	P0DMV9	0.6718273162841797
P11142	Q8N228	0.6718167066574097
P11142	Q86YV9	0.671812117099762
P09038	P21802	0.6718093752861023
Q12857	Q96ST3	0.6718064546585083
Q9H7D0	Q14185	0.6718056797981262
P10321	O76061	0.6718011498451233
Q8IUR7	Q9GZT5	0.671775221824646
O15126	O95274	0.6717656850814819
Q5VST6	Q8TCT6	0.6717655062675476
Q13813	Q86W33	0.6717623472213745
Q13813	Q4G0S4	0.6717623472213745
Q9NYY8	Q8IXZ2	0.6717620491981506
Q13813	O43716	0.6717615723609924
Q9Y639	O14787	0.6717599034309387
Q8IXM3	Q96EL3	0.6717559695243835
Q9NW13	O43159	0.671748161315918
Q9GZM8	P0DMV9	0.6717334985733032
P27635	Q9NW13	0.6717332601547241
Q15560	P07437	0.6717308163642883
Q9BZE4	Q9GZR2	0.6717290878295898
P01889	O14531	0.6717286705970764
P11021	Q30201	0.6717179417610168
Q9UMX3	Q14643	0.6717118620872498
O75173	Q13509	0.6717036366462708
Q7Z7H5	Q9BVK6	0.671701967716217
Q8TCC3	P34931	0.6716976761817932
P04439	B9A064	0.6716965436935425
P0DMV9	P25090	0.6716881990432739
Q01459	Q01201	0.6716812252998352
P22083	Q16853	0.6716791391372681
Q8WTR2	Q9Y2S6	0.6716746091842651
Q8N9I0	P04350	0.671673595905304
Q6PKC3	P40126	0.6716662049293518
Q9UNX3	P79522	0.6716589331626892
O60496	P38646	0.671650230884552
Q9BTT4	Q9H204	0.6716424226760864
Q9BV68	P11441	0.6716408729553223
P05204	Q9HD42	0.6716322302818298
P34931	B9A064	0.6716093420982361
P11021	Q9BQE5	0.6716071367263794
P51572	P04439	0.6715967059135437
P0DPH7	O76096	0.6715894937515259
P14210	P04439	0.6715825200080872
O60503	O00214	0.671582043170929
Q16864	O75348	0.6715763807296753
Q9HAW0	P13473	0.6715754270553589
Q9H1Y0	Q8WUD4	0.6715637445449829
Q8TAG5	Q71U36	0.6715633869171143
Q71U36	Q86UY6	0.6715633869171143
P47900	Q71U36	0.6715633869171143
P32455	P34931	0.6715633869171143
Q9H0R6	P34931	0.6715633869171143
Q969S8	P57721	0.6715539693832397
Q6NUN0	P22570	0.6715465188026428
Q96K80	Q13823	0.671546459197998
Q9H313	Q15005	0.6715404987335205
P12235	P11912	0.671540379524231
P68366	P26998	0.671534538269043
P68366	O95445	0.671534538269043
P68366	O75951	0.671534538269043
Q8TD47	P08865	0.6715279817581177
Q6SZW1	Q8TC44	0.6715208292007446
Q8N7X0	P0CG47	0.6715036034584045
3538	P32246	0.6714996695518494
P11021	Q9NYA1	0.6714858412742615
Q9NR22	P35637	0.6714810132980347
100507680	Q30154	0.6714758276939392
Q16342	80167	0.6714696884155273
Q9BZV1	Q13546	0.6714690327644348
Q9BXR0	P68366	0.6714624762535095
Q9ULX9	Q9P1Z2	0.6714596748352051
Q9BQ51	Q8N1S5	0.6714584827423096
Q02978	P63261	0.6714305877685547
O75127	O95900	0.6714228391647339
Q92667	Q71RC2	0.6714220643043518
Q9BVC6	Q6UW02	0.6714196801185608
Q02539	Q92900	0.6714116930961609
O14978	Q12986	0.6714073419570923
Q9BZ11	P07437	0.6714072227478027
O00624	Q7Z3C6	0.6714025139808655
P48426	Q5VV67	0.6713958978652954
Q86XE0	Q06609	0.6713922023773193
O14950	P35580	0.6713837385177612
Q9P0J0	O95298	0.67136549949646
Q14697	Q14697	0.6713342070579529
P02746	P40337	0.6713268160820007
P08962	Q6DKI2	0.6713268160820007
Q71U36	P79483	0.6713221669197083
Q99650	Q969Z4	0.6713102459907532
A2RRP1	Q99747	0.6713054180145264
Q7L4E1	P11142	0.671303391456604
Q9Y242	P38646	0.6712985634803772
Q9BYC9	Q9HD33	0.6712894439697266
Q6ZVX7	P48651	0.6712853312492371
Q9H2T7	P38646	0.6712769865989685
P17661	Q8ND24	0.6712765097618103
O43639	Q14155	0.6712718605995178
Q9NV66	Q9BXB1	0.6712648272514343
Q9Y255	P19438	0.6712515950202942
Q9NRX5	P38646	0.6712501645088196
Q6P087	O43347	0.6712439656257629
P13637	P48960	0.6712431311607361
P26368	Q13242	0.671242892742157
P43115	Q96P70	0.6712427735328674
Q66K89	O75533	0.6712318658828735
P04035	Q9NNX6	0.6712292432785034
Q16478	P07437	0.6712209582328796
Q6P2Q9	Q2T9L4	0.6712132692337036
P20248	Q09472	0.6712104678153992
P34810	Q5HYI7	0.6711944937705994
Q96K80	O95793	0.671173095703125
Q96KR6	Q9UBK5	0.6711723804473877
Q15041	O14894	0.6711723804473877
Q71U36	Q6UX07	0.6711644530296326
P31371	P01889	0.6711644530296326
P14921	101929950	0.6711630821228027
P11021	P50395	0.6711574792861938
Q9NZB2	Q8N5N7	0.6711477041244507
P62837	P11021	0.6711454391479492
Q13813	Q8NH16	0.6711333394050598
Q9Y2Y8	Q9UL63	0.6711322665214539
P11021	Q9ULQ0	0.6711311340332031
Q8IVM8	Q2PZI1	0.6711300015449524
Q16799	Q01628	0.6711293458938599
Q9UBL9	Q13509	0.6711248159408569
Q15375	Q68D91	0.6711006760597229
O75820	Q96MX3	0.6710980534553528
Q13813	Q96FF9	0.6710976958274841
O75683	Q96K80	0.6710975766181946
P11684	Q13813	0.6710953712463379
P31942	Q8IV01	0.6710900664329529
Q9H300	P35613	0.6710895299911499
P49674	O15534	0.6710832118988037
Q96EL3	Q14197	0.6710759401321411
Q96L94	P48730	0.6710751056671143
Q2VY69	P38646	0.6710721254348755
P27635	P62277	0.6710611581802368
Q9NQ84	P54652	0.6710607409477234
Q9Y468	Q9UPW6	0.6710584163665771
Q9H6F5	Q9BRT6	0.6710547208786011
Q96LB4	P11142	0.671049952507019
Q8N6N7	Q15067	0.6710426211357117
Q8IV16	P12110	0.6710410118103027
P69905	Q16659	0.6710366010665894
P11021	Q14112	0.6710247993469238
Q6PID6	Q7RTV0	0.6710079312324524
P0DMV9	Q9P0N9	0.6710041761398315
Q7Z4Y8	Q7Z4Y8	0.6710015535354614
A6NH52	A6NH52	0.6710015535354614
Q9Y581	Q9BSL1	0.6709980964660645
P29322	100507703	0.6709941029548645
Q86TI4	P17987	0.6709913015365601
Q8N394	Q9Y5G3	0.6709761023521423
O75558	P63027	0.6709700226783752
O15239	O75438	0.6709697842597961
Q13813	Q9BRG2	0.6709596514701843
Q13304	O43592	0.670945405960083
P11021	A2RUB6	0.6709380745887756
Q30KP8	O15067	0.6709364652633667
Q9NVL1	P31947	0.6709351539611816
Q9Y3D9	Q9Y291	0.6709284782409668
P82675	P82675	0.6709275245666504
Q9H0M0	Q8WV15	0.6709187030792236
Q9UI14	Q00765	0.6709167957305908
Q9NVC6	Q9UHV7	0.6709069013595581
Q8WUH1	P61158	0.670904815196991
P05538	P11021	0.6709029078483582
P38646	P18065	0.67088782787323
Q9NRP2	P11021	0.6708757877349854
O95782	Q8NFN8	0.6708697080612183
Q9Y2J2	Q9HCG8	0.670861005783081
Q13616	Q9Y4X5	0.6708452701568604
P20248	P11021	0.6708403825759888
Q9Y2W1	Q15424	0.670830488204956
O15466	Q9NZV5	0.670815110206604
P11216	Q6ZSY5	0.670807421207428
P34931	Q9BQ65	0.6708031296730042
Q8IUZ5	P34931	0.6708031296730042
P21730	Q9NRX5	0.6708018779754639
P48059	Q15404	0.6707987785339355
P11142	Q16534	0.6707857251167297
Q8IYL2	O15496	0.6707794666290283
Q9NY93	Q9NZM5	0.6707590818405151
Q9H6J7	P04439	0.6707561612129211
Q13797	P05556	0.670755922794342
Q9Y3R0	P11021	0.6707456707954407
Q8TD55	Q8NB25	0.6707415580749512
Q5TGY3	P11021	0.6707296967506409
Q2TBA0	Q14008	0.6707294583320618
Q8NAC3	Q86XT9	0.6707071661949158
Q9H4F8	P08833	0.6707071661949158
Q7Z4G1	Q86X83	0.6707004308700562
P11021	Q9NZC7	0.6706885695457458
Q06787	Q06787	0.6706777811050415
Q96DX7	Q96EZ8	0.6706770658493042
O94822	O43493	0.6706761717796326
101929950	553158	0.6706754565238953
Q765P7	P28676	0.6706753373146057
Q8TD47	P50914	0.6706659197807312
P11021	Q9NWC5	0.6706653237342834
Q96C24	Q92930	0.6706637144088745
P24539	P41146	0.6706568002700806
O95865	P11021	0.670642614364624
Q9NZM5	Q8N9T8	0.6706289649009705
Q14814	Q02080	0.6706282496452332
Q7Z614	Q7L5Y1	0.6706187129020691
Q2TBA0	O15062	0.6705896258354187
Q13201	Q5T749	0.6705843210220337
Q8IWU5	P11021	0.670583963394165
Q00887	Q5SVZ6	0.6705765724182129
O43505	P11142	0.6705683469772339
Q92538	P20309	0.6705624461174011
Q13107	Q96F86	0.6705620288848877
Q8N3E9	Q9NS91	0.6705611348152161
Q6P1W5	Q9Y5L4	0.670560896396637
101929950	Q12980	0.6705406308174133
Q15526	101929950	0.6705406308174133
A1A5C7	101929950	0.6705406308174133
Q6ZMP0	O14628	0.6705324649810791
Q9UII4	Q9Y3C1	0.670530378818512
P68366	Q08499	0.6705277562141418
Q9NWS0	P62136	0.6705219745635986
P62701	P62847	0.6705195307731628
Q9Y337	Q13509	0.6705155372619629
Q9UNK0	P54920	0.6704972982406616
O95721	Q8IV03	0.6704912781715393
O75354	3136	0.6704825162887573
Q13823	Q9BVP2	0.6704813838005066
Q13427	Q96E39	0.6704809665679932
Q8IV16	Q92729	0.6704748868942261
Q9UPN4	Q5VUJ9	0.6704723238945007
Q9UPV9	Q12840	0.6704690456390381
Q96BW1	P11021	0.6704662442207336
Q99575	Q9UGU0	0.6704661846160889
P01889	Q9NS68	0.6704658269882202
P43631	Q9HC84	0.6704639196395874
Q13813	Q8NH59	0.6704527139663696
Q9Y4Z0	O43172	0.6704522371292114
Q16576	Q15022	0.6704515218734741
Q8N8A6	Q76FK4	0.6704495549201965
Q7Z4F1	Q969Z4	0.6704469919204712
P11142	Q8N2R8	0.6704429388046265
Q13813	Q9NWZ3	0.6704172492027283
O00461	P51572	0.6704165935516357
Q9H583	Q13291	0.6704120635986328
P30825	Q8WUY8	0.6703968644142151
Q9HAV0	P63096	0.6703807711601257
Q86SG5	244	0.6703785061836243
P11021	Q06323	0.6703780889511108
P51159	P53611	0.6703739762306213
Q96GQ7	P62910	0.6703716516494751
Q9Y2I8	P11142	0.6703662872314453
P43686	P55036	0.6703644394874573
Q96ST3	Q05195	0.6703638434410095
Q86SF2	O95158	0.6703605651855469
101929950	Q7L9L4	0.6703544855117798
P30153	O95863	0.6703536510467529
Q13813	O15055	0.6703532338142395
Q9Y2P5	Q13813	0.6703532338142395
Q9Y4A5	Q9NY72	0.6703492403030396
Q9UM54	Q99502	0.6703439354896545
O00468	Q9UHN6	0.6703429818153381
P11021	Q16667	0.6703346371650696
100507680	Q93063	0.6703332662582397
Q99935	Q16378	0.6703253984451294
O94776	Q9Y242	0.6703221797943115
Q9NT22	Q9UDY6	0.6703165173530579
P10321	Q8TB92	0.6703084707260132
Q9BXM7	664618	0.6703029274940491
Q6ISS4	Q14554	0.6702949404716492
Q0ZGT2	O94832	0.6702937483787537
P15151	O00762	0.6702579855918884
O14756	P38646	0.6702569723129272
Q9H6R4	Q96C57	0.6702442765235901
Q99575	O15381	0.6702442169189453
Q8N490	P38646	0.6702287197113037
Q96LA8	P11142	0.6702278852462769
Q96IR2	Q9H5H4	0.670217752456665
Q9BSN7	P34931	0.6702090501785278
Q6UWN0	O14628	0.6702070236206055
P38646	P0DMV0	0.6702045202255249
Q92622	P38646	0.6702045202255249
Q8TD33	P38646	0.6702045202255249
Q9Y3E7	Q99816	0.6702003479003906
Q8N8L6	Q9NQ87	0.6701987981796265
P21462	Q13315	0.6701880097389221
Q96IR2	Q9P2J8	0.6701850295066833
P22532	P42167	0.6701657772064209
Q96Q77	P04350	0.6701651215553284
Q9NPF5	Q7Z4N8	0.6701586246490479
101929950	Q9P0W2	0.6701459884643555
P33151	Q9Y5U2	0.6701416373252869
Q9Y5U2	Q8NFN8	0.6701416373252869
Q86YM7	Q7Z3B4	0.6701403260231018
Q9HCN8	P26006	0.6701382994651794
Q8TAA9	P16070	0.6701339483261108
Q969Q5	Q13813	0.6701221466064453
P51532	Q9NXV6	0.6701199412345886
80336	Q12905	0.6701080799102783
Q71F56	Q15648	0.670100212097168
Q9NQB0	P11021	0.6700973510742188
Q9P0J7	Q8N8W4	0.670093297958374
Q9H3R1	P52848	0.670089602470398
Q5T653	Q96A35	0.6700893044471741
Q96Q40	P29373	0.6700890064239502
P23508	P51955	0.6700843572616577
Q9P273	P10909	0.6700810790061951
Q13813	Q05925	0.6700809001922607
P82933	Q96EY7	0.6700694561004639
O75461	Q7Z4G1	0.6700673699378967
P11021	Q14749	0.6700605154037476
P20618	P49720	0.6700485944747925
P0DMV9	Q96LT9	0.670046865940094
P0DMV9	Q5HYJ3	0.6700398921966553
Q8WYQ5	Q96G21	0.6700369715690613
Q96Q40	Q14258	0.6700336337089539
Q6PFW1	P61981	0.6700274348258972
O43379	P63104	0.6700204014778137
P49146	Q96GQ5	0.6700118780136108
P43088	Q08357	0.6700085997581482
Q9Y2T5	Q96MV1	0.6700085997581482
Q53HV7	100507703	0.6700058579444885
Q15678	Q5TCQ9	0.6699906587600708
O95478	Q96ME7	0.6699845194816589
Q9C0E2	P25942	0.6699836850166321
Q4G148	P68371	0.6699808835983276
Q71U36	O95395	0.6699777245521545
O15379	Q9BUG6	0.6699719429016113
Q92973	Q8IXB3	0.6699690818786621
Q9H4G0	P54105	0.6699667572975159
Q02383	P38646	0.6699424386024475
Q9NQP4	Q92466	0.6699420809745789
Q8NCR6	Q9GZT8	0.6699395179748535
Q96DX4	Q15078	0.6699300408363342
26223	26223	0.669928252696991
P11021	P54317	0.6699175238609314
Q96HD1	Q92685	0.6699150800704956
P47224	P62820	0.6699030995368958
P11021	Q9UN70	0.6698834300041199
Q96NW4	Q8NHX9	0.6698746681213379
Q05707	Q08830	0.6698737144470215
P05026	O15321	0.66987144947052
P11021	Q9NVA2	0.6698691844940186
P0DMV9	Q99502	0.669865071773529
P14136	P0DMV9	0.6698639988899231
P07437	P43631	0.6698633432388306
O43291	P30511	0.6698611378669739
Q76FK4	Q8TDD1	0.6698611378669739
Q9UM54	P10145	0.6698606610298157
P11021	O94921	0.6698598861694336
P09382	Q92859	0.6698563694953918
Q9P0J7	Q8NI32	0.6698461771011353
Q9UNW1	Q9NZQ7	0.6698440909385681
Q12888	Q9BRJ7	0.6698346734046936
P31321	O95684	0.6698315143585205
P11021	P52961	0.6698265075683594
Q04721	Q9NTW7	0.6698251366615295
100507703	O95831	0.6698247790336609
P68366	P53667	0.6698229312896729
O43731	Q6P5W5	0.6698219180107117
P11021	Q8WYL5	0.6698136925697327
Q96S97	Q16288	0.6698071956634521
P23921	Q86VZ1	0.6698029637336731
Q8WWY3	Q9Y2W2	0.669796884059906
Q14517	Q8N3Y3	0.6697754859924316
Q9UM54	P46439	0.6697736978530884
Q13813	Q2VIQ3	0.6697685122489929
P82914	Q75WM6	0.6697502136230469
Q92854	Q9H4G1	0.6697494387626648
O75678	Q71U36	0.6697457432746887
P35414	Q6P996	0.6697440147399902
Q01167	Q92997	0.6697407960891724
P62805	Q96A08	0.6697390675544739
Q9NPL8	O43674	0.6697288751602173
P05090	O15063	0.6697251200675964
Q7Z3K3	Q9H9B1	0.6697230339050293
Q14160	Q14966	0.6696938872337341
P04264	P21283	0.6696856021881104
Q9NV06	O15213	0.6696842312812805
P49746	Q96EY1	0.6696833372116089
Q8N0Y2	P26022	0.6696814298629761
Q14624	O43240	0.6696788668632507
Q13813	O43548	0.6696769595146179
A0PK05	P11021	0.6696639060974121
P51572	P04259	0.6696518659591675
P25391	Q5SRI9	0.6696385145187378
P11021	P30968	0.6696293950080872
Q14966	P61981	0.6696186065673828
Q13200	Q16401	0.6696155667304993
P10321	Q7Z2W9	0.6695988774299622
Q9BVA1	Q6UWN0	0.6695846915245056
P00740	Q9BVA1	0.6695846915245056
Q9UI38	Q9BVA1	0.6695846915245056
Q8WZ42	P13535	0.6695774793624878
Q8WWV3	Q9H3Q1	0.6695770621299744
Q8WYN0	P04439	0.669574499130249
P78316	Q8IY81	0.6695721745491028
Q13296	Q96AE7	0.6695720553398132
O43299	O75896	0.6695719361305237
Q9UNQ0	Q13813	0.6695714592933655
Q8WVP7	P17152	0.6695703268051147
P47902	Q9NYV4	0.6695582866668701
O95076	Q7L592	0.669535756111145
O75683	Q15269	0.6695289015769958
P01889	Q08257	0.6695200204849243
P60510	Q15257	0.6695180535316467
P02533	P58107	0.6695149540901184
P07437	O14920	0.6695101857185364
O95817	P57723	0.669509768486023
Q9H1U9	Q9H0X4	0.6695094704627991
Q8TBF8	O43149	0.6695071458816528
P16401	O43240	0.6694972515106201
Q9UEU0	P11142	0.6694934964179993
P35527	Q9P0W8	0.6694876551628113
Q9NY93	Q9Y3C1	0.6694850325584412
P01889	P30872	0.6694839000701904
Q6PGQ7	P63167	0.669478178024292
O00566	Q96K58	0.6694745421409607
Q9Y227	O14983	0.6694671511650085
P15924	Q14943	0.6694657206535339
Q96HA7	Q9UER7	0.6694578528404236
Q2T9J0	Q9BXF9	0.6694571375846863
Q9UK28	Q9BUJ0	0.6694498658180237
P25391	O95816	0.6694443821907043
Q969R8	Q9BXJ5	0.6694420576095581
P11142	Q8WV48	0.6694254875183105
P08247	Q9NVH1	0.6694249510765076
P11021	P57103	0.6694209575653076
P68400	Q6ZW76	0.6693958640098572
Q6YN16	P50336	0.6693934798240662
P06748	O15226	0.6693906784057617
O60684	Q8N9Q2	0.6693876385688782
P62888	P46087	0.6693820953369141
Q14690	Q9P275	0.6693819761276245
Q9BQ04	P0DMV9	0.6693815588951111
Q9H496	Q8NCW6	0.6693801879882812
Q13823	O75569	0.6693800091743469
Q13813	Q9NVD7	0.6693782210350037
Q9UK22	Q9BZ76	0.6693757772445679
Q8N468	P11021	0.6693757176399231
Q8WXW3	Q9P209	0.6693745255470276
P49821	P54886	0.6693739295005798
Q9H0B3	Q9H1A4	0.6693713665008545
O75448	P11021	0.6693698763847351
P24385	Q00534	0.6693679690361023
Q92915	Q16637	0.6693674325942993
P61088	Q14258	0.6693638563156128
P10074	Q02539	0.6693587899208069
Q13144	Q9Y2C4	0.6693450212478638
O94901	O75074	0.6693443059921265
P0DMV9	Q8N6V9	0.669326663017273
Q6PCB7	O43300	0.6693252325057983
Q969S8	P07437	0.6693189144134521
Q86T13	Q7Z403	0.6693177819252014
Q71U36	P20231	0.6693150997161865
Q9BU64	Q96H22	0.6693148016929626
Q08830	Q8IWV7	0.6693112254142761
P42568	Q8IZU1	0.669309675693512
P0DMV9	Q96KC9	0.6692995429039001
Q8NET5	Q7Z6Z7	0.6692898869514465
100507680	Q496F6	0.669288158416748
100507680	Q6UY11	0.669288158416748
P0DMV9	Q9H1X1	0.669278621673584
Q9Y6N8	P12830	0.6692655086517334
P11142	Q9UBV4	0.6692617535591125
O60684	Q15527	0.6692541837692261
Q8IVY1	P11021	0.669251024723053
Q9P2J8	54865	0.669247031211853
Q99714	P0CG47	0.6692381501197815
85349	P56559	0.6692346930503845
Q969G3	O96019	0.6692344546318054
Q6PL24	P51575	0.6692343950271606
O95487	P07360	0.6692269444465637
P0DMV9	Q96IY4	0.6692214012145996
Q15018	Q9H1X3	0.6692078709602356
P13727	Q7L5Y9	0.6692052483558655
Q9UQ10	Q9BQE3	0.6691839694976807
P01903	P60174	0.6691791415214539
P39880	Q96KM6	0.6691784262657166
Q9Y240	P31943	0.6691780686378479
P0DMV9	Q8WUF5	0.6691755056381226
Q53R41	Q9UQV4	0.6691663861274719
Q9NXF1	Q96ME7	0.6691535711288452
Q06481	O96018	0.6691498160362244
Q12926	Q09161	0.6691473126411438
O75888	Q9Y230	0.6691469550132751
P56937	Q13291	0.6691463589668274
P04406	Q9Y5P8	0.669130802154541
Q2TAL8	Q9UPM6	0.6691194772720337
Q8IV13	P04350	0.6691124439239502
Q14004	P17026	0.669104814529419
P0DMV9	P20783	0.6690980195999146
O95630	P11021	0.6690931916236877
P35610	Q96N66	0.6690927147865295
Q9H2E6	Q9Y287	0.6690906882286072
Q7L590	Q2TBA0	0.6690831780433655
O00186	Q5BJF2	0.6690826416015625
P68366	Q9P2F8	0.6690748929977417
Q9NPD3	Q9NQT4	0.6690650582313538
Q13813	Q5JQS5	0.6690648794174194
140849	Q13813	0.6690648794174194
Q9UM54	O43920	0.669062077999115
Q9UKX7	Q8TAQ2	0.6690555810928345
Q9HCN8	Q96KR4	0.669047474861145
P29322	Q9BQE3	0.6690254807472229
P04350	Q8WVZ1	0.6690191030502319
Q9BVA1	P19320	0.6690070629119873
Q9P0K7	P61981	0.6690030694007874
101929950	O14949	0.6690017580986023
P11142	P03999	0.669001579284668
Q9NRB3	Q13635	0.6690006852149963
28663	P40939	0.6689960956573486
Q9BSG1	Q53T94	0.6689956784248352
Q99732	P23468	0.668995201587677
P01889	Q9Y3R5	0.6689943671226501
Q9UL40	Q9BQ75	0.668994128704071
P11021	Q96PD6	0.6689899563789368
Q15181	P09960	0.6689848303794861
Q9NYF8	Q9UBV2	0.6689774990081787
P11021	Q8NE22	0.6689585447311401
P49639	P38646	0.6689538955688477
P42701	Q9Y5Y2	0.6689172983169556
Q96ME7	P62750	0.6689082980155945
Q9NVN3	P20813	0.6688995361328125
Q15345	Q9Y295	0.6688940525054932
Q9H6Y5	Q9UJX6	0.6688926815986633
P10147	Q9BXX0	0.668887734413147
Q1XH10	Q9Y483	0.668887734413147
Q9NRG4	Q9H7X2	0.668887734413147
Q13813	P51795	0.6688798666000366
Q13813	Q9P0G3	0.6688798666000366
P04808	Q5T4B2	0.6688682436943054
Q9NVT9	P31350	0.6688624024391174
O75916	P02792	0.6688528656959534
P11142	Q9BYD9	0.6688525676727295
P00540	P04439	0.6688500046730042
Q9NQX3	P0DMV9	0.6688360571861267
O95625	Q9Y2T7	0.6688300371170044
Q9BYD1	Q96DV4	0.6688249707221985
P61421	Q16864	0.6688223481178284
Q13813	Q86XU0	0.6688010096549988
P43351	Q13813	0.6688010096549988
Q13813	Q63ZE4	0.6688010096549988
P41587	Q96CN4	0.6687992215156555
P02458	Q9BXJ5	0.6687824130058289
Q8N5S3	Q15018	0.6687779426574707
Q5SRR4	Q13813	0.6687690615653992
Q8N4W6	Q13813	0.6687690615653992
Q13813	P22004	0.6687690615653992
Q8N987	P83111	0.668761134147644
O95156	Q9HCU4	0.6687609553337097
Q99575	Q9ULW3	0.6687570810317993
O60313	Q9Y639	0.6687378883361816
P60709	O15143	0.6687361598014832
Q86VP1	Q5JXX7	0.6687348484992981
P0DMV9	Q96C55	0.6687314510345459
Q13547	Q8N680	0.668728232383728
Q9Y6M7	P17931	0.6687214374542236
Q969T4	Q8TCJ0	0.6687179207801819
P02452	Q2T9K0	0.6687144637107849
Q9H672	Q9BWP8	0.6687120199203491
Q15311	Q86UD0	0.6687074303627014
Q13610	Q9NR30	0.6687027215957642
Q9UDY6	Q9UBW7	0.6686956286430359
Q16537	Q5FBB7	0.6686834096908569
P68371	P04439	0.6686755418777466
Q9BQC3	P11142	0.6686655282974243
P43250	P19438	0.6686581373214722
P11021	Q9Y6G3	0.6686552166938782
Q9BZE4	Q13823	0.6686508655548096
Q8WYQ3	Q9BX40	0.6686466932296753
P0DMV9	Q8N1P7	0.668626070022583
P68366	Q5VX71	0.6686248779296875
P0DMV9	Q96GY3	0.6686213612556458
O94813	P09238	0.6686204671859741
P00748	Q13509	0.6686190962791443
Q3KPI0	P22466	0.6686080098152161
P20333	P11021	0.6686067581176758
Q3B7S5	Q3B7S5	0.6686006784439087
Q9Y3U8	Q9NZM5	0.668596088886261
Q9UPT8	Q6MZZ7	0.668595016002655
P0DMV9	Q8WTV1	0.6685892343521118
Q96G23	Q96G23	0.6685881614685059
P62266	Q96GA3	0.6685869693756104
P19387	Q13885	0.6685854196548462
P0DMV9	Q02083	0.6685844659805298
Q9NQX5	Q9NQC3	0.6685818433761597
P0DMV9	Q8WVL7	0.6685790419578552
Q9P0Z9	P34931	0.6685788631439209
P63208	P0CG47	0.6685768961906433
Q14153	P62258	0.6685701012611389
Q96LL9	Q96LL9	0.6685668230056763
P35269	P30876	0.6685646176338196
O75096	Q8TD17	0.668562114238739
Q9UN74	Q9Y6A1	0.6685507297515869
Q16540	Q9BYC8	0.6685465574264526
P10746	Q9Y316	0.6685454249382019
P54219	Q96A54	0.6685453653335571
Q9NUE0	Q8WWF5	0.6685453653335571
Q9Y519	Q16581	0.6685453653335571
Q9BSR8	O00624	0.6685453653335571
P01889	P35462	0.6685397624969482
P01889	Q8TDN1	0.6685397624969482
Q13438	Q96PD2	0.6685282588005066
P38646	P49917	0.66852205991745
Q8N5W8	Q15149	0.6685202717781067
Q9NRB3	P02741	0.6685191988945007
P01889	P00742	0.6684887409210205
Q9NY93	P61313	0.6684858798980713
P01911	Q8WUJ1	0.6684737205505371
Q6NT55	Q86XP0	0.6684619188308716
28912	Q86WN1	0.6684619188308716
Q9NS84	Q00973	0.6684619188308716
P01024	Q9BPW9	0.6684619188308716
Q14671	Q92615	0.6684445142745972
O00330	P11177	0.66844242811203
Q9P0V8	P35637	0.6684303879737854
Q8N3E9	P25440	0.6684276461601257
O60506	P62979	0.6684252023696899
Q9NR21	Q9NYJ1	0.668422520160675
P0DMV9	P02774	0.6684215664863586
Q8N4N8	O14867	0.6684178113937378
P08962	Q3SXM5	0.6684049367904663
Q86TJ2	Q9HBM6	0.6683816909790039
Q9BYV9	Q9NR55	0.6683690547943115
Q13813	Q8TBR7	0.6683689951896667
Q9BQ39	Q8IVV7	0.6683672070503235
P0DMV9	Q13216	0.6683496832847595
Q86TI0	P31946	0.6683444976806641
Q9H967	Q9UQM7	0.6683411598205566
Q8IXM3	Q9HD33	0.6683355569839478
Q71U36	Q12797	0.6683235764503479
Q99962	P04439	0.6683191657066345
P11142	O75897	0.6683176755905151
Q8WXG6	54101	0.6683104634284973
Q95460	P13747	0.6683009266853333
P62913	P57071	0.66829913854599
O95382	Q9BQE3	0.6682985424995422
P67775	Q9ULQ0	0.668289065361023
Q9ULJ8	O14958	0.6682853102684021
Q13617	Q6PID8	0.6682797074317932
Q8TF76	P01889	0.6682744026184082
P01889	P27824	0.6682611107826233
Q9NRZ9	Q9H9P2	0.668260395526886
Q13395	Q9H6Q3	0.668260395526886
Q86X45	P0DMV9	0.6682594418525696
Q9BQE3	Q9BRN9	0.668258011341095
P0DMV9	Q9NRP7	0.6682546138763428
Q9UHD8	Q9P0V9	0.6682517528533936
P58658	Q9BQE3	0.668249249458313
P48165	Q06323	0.6682485342025757
Q9Y2T6	Q9BQE3	0.6682379841804504
P32249	Q52LW3	0.6682348251342773
P02461	Q2T9K0	0.6682329773902893
Q99848	P61353	0.6682210564613342
P55345	Q8IVT5	0.6682142615318298
Q8NB50	Q9NX58	0.6682136654853821
Q96GM5	Q92782	0.6682069897651672
P51798	O43567	0.6682068109512329
Q9BUJ0	Q14627	0.6682025790214539
Q9BRY0	Q86T26	0.6682025790214539
Q96E09	P53805	0.6681965589523315
Q9Y3U8	Q9BRT6	0.6681963205337524
Q6GMR7	P54652	0.6681939363479614
O43405	P11021	0.668178915977478
O43639	Q8N4C8	0.6681751012802124
Q15165	P26715	0.6681584119796753
Q13813	Q8N6T3	0.6681375503540039
Q9BQ48	Q96EL3	0.6681369543075562
Q8WWW8	P38646	0.6681318283081055
Q8TAM1	Q8IWZ6	0.6681270599365234
P11021	O15121	0.6681244969367981
Q9Y6C2	P07437	0.6681236624717712
Q86VP1	O00214	0.6681116223335266
Q92581	Q8NAT1	0.6680962443351746
P20794	P11142	0.6680786609649658
Q13813	Q4KMG9	0.6680773496627808
P42336	Q9UHF4	0.6680734157562256
Q12797	Q99435	0.6680597066879272
P22087	Q8TD26	0.668053150177002
O00231	Q5JXX7	0.6680521965026855
Q14517	Q9BRK5	0.6680518984794617
Q8TCT7	Q9NQ84	0.6680511832237244
A8MXD5	P11021	0.6680445671081543
Q6P5Z2	P52799	0.6680435538291931
O43463	Q6VMQ6	0.6680392622947693
100507703	O43272	0.6680384874343872
P0DMV9	339010	0.6680136322975159
P0DMV9	Q147X3	0.6680123805999756
Q71U36	Q86XF0	0.668011486530304
O95714	Q9Y4E5	0.6680114269256592
Q3KNV8	P0DMV9	0.6680010557174683
P82664	O75616	0.6679914593696594
P0DMV9	Q96SF2	0.6679858565330505
Q8N6R0	P25445	0.6679736971855164
Q6ZQN7	P38646	0.6679679751396179
P11021	P0DPA2	0.6679632067680359
P0DMV9	Q9H6K1	0.6679598093032837
Q99832	P17987	0.6679584383964539
Q9H2R5	Q9BVA1	0.6679493188858032
P16234	Q13443	0.6679449081420898
Q07973	O75437	0.6679282784461975
Q6ZV73	Q13813	0.6679246425628662
Q13813	Q8IWR0	0.6679233312606812
Q5JR98	P38646	0.6679168939590454
Q01167	Q13422	0.6679161787033081
Q03936	Q7Z398	0.6679089069366455
Q9Y5F2	P18850	0.667907178401947
P43121	P04350	0.6678995490074158
Q6UWN0	P07437	0.6678918600082397
P11142	Q14995	0.6678563952445984
Q6ZMB5	P23368	0.6678553223609924
Q9H5K3	O95396	0.6678510308265686
Q401N2	Q92611	0.6678417921066284
P40429	O43159	0.6678381562232971
Q3YBR2	P38646	0.667834460735321
Q8TDW0	O75015	0.6678295135498047
Q9HBE1	P18621	0.6678214073181152
Q6P2Q9	266971	0.667815625667572
P0DMV9	P34931	0.667814314365387
Q6UWP8	728233	0.6678106784820557
Q96A08	Q9Y265	0.6678072214126587
P31942	Q96LZ2	0.6677951812744141
Q01650	Q9NQX7	0.6677875518798828
P20333	P38646	0.667780339717865
Q9NS56	Q9ULW3	0.6677801012992859
P11142	P20132	0.6677683591842651
Q86X40	P34931	0.6677634119987488
P82930	Q5JTH9	0.6677632331848145
Q9UM47	Q6UY11	0.6677569150924683
P24390	Q03721	0.6677514314651489
P50416	Q6P4A7	0.667748749256134
Q12926	Q15717	0.6677333116531372
Q8N4N8	P11142	0.6677300930023193
Q08495	P31946	0.6677280068397522
P02679	Q9UK08	0.6677238941192627
P07437	Q16643	0.6677136421203613
P0DMV9	P15586	0.6677088141441345
P40763	P14384	0.6677069067955017
Q9GZR2	Q9BQ75	0.6677046418190002
Q96FT7	Q86X29	0.6676980257034302
Q9Y297	Q9UH99	0.6676964163780212
P0DMV9	Q86V48	0.6676936745643616
Q13522	P68133	0.6676858067512512
P49759	P49760	0.6676822304725647
P35442	Q2PZI1	0.6676780581474304
P43246	O60234	0.6676753163337708
P11142	Q13033	0.6676695346832275
P02675	Q16659	0.667668342590332
Q5M9N0	P0DMV9	0.6676624417304993
P09110	P13995	0.6676609516143799
O75683	Q9NW13	0.6676586866378784
Q8NBA8	Q9H4B7	0.6676494479179382
P16234	Q9H1B5	0.6676490306854248
P17787	P21926	0.667634129524231
B0YJ81	Q9H015	0.667634129524231
Q8N6T7	Q13813	0.6676300764083862
P17931	Q8N386	0.6676203608512878
Q92902	Q9BW61	0.6676108241081238
Q96BK5	Q9NY93	0.6676046848297119
Q8IVS2	Q9Y3D9	0.6675996780395508
Q9H9G7	3327	0.6675847172737122
Q9UKM9	Q96SI9	0.6675830483436584
P62807	P46108	0.6675741672515869
P84996	P63211	0.6675726771354675
O95248	Q9HCJ2	0.6675703525543213
P04439	Q12882	0.6675575375556946
P04439	Q8N1Q8	0.6675575375556946
Q8WV99	P04439	0.6675575375556946
Q9UKT9	P04439	0.6675575375556946
Q6ZWI9	P04439	0.6675575375556946
P04439	P59543	0.6675575375556946
Q3MJ62	P04439	0.6675575375556946
Q3MIW9	P04439	0.6675575375556946
O14770	P04439	0.6675575375556946
P33241	P04439	0.6675575375556946
Q9H9P5	P04439	0.6675575375556946
Q96LW9	P04439	0.6675575375556946
10597	P04439	0.6675575375556946
P04439	Q8N8A2	0.6675575375556946
Q9H410	P04439	0.6675575375556946
Q9BW66	P04439	0.6675575375556946
Q92902	P04439	0.6675575375556946
Q7Z4U5	P04439	0.6675575375556946
P50552	P04439	0.6675575375556946
O43189	P04439	0.6675575375556946
P04439	Q9Y5P8	0.6675575375556946
Q9NQZ8	P04439	0.6675575375556946
Q5T686	P04439	0.6675575375556946
Q9UHF3	P04439	0.6675575375556946
Q96LZ3	P04439	0.6675575375556946
Q5JQS6	P04439	0.6675575375556946
Q8N2K1	P04439	0.6675575375556946
132200	P04439	0.6675575375556946
Q9NVL8	P04439	0.6675575375556946
Q9NUS5	P04439	0.6675575375556946
P61024	P04439	0.6675575375556946
Q07325	P04439	0.6675575375556946
Q3KNW5	P04439	0.6675575375556946
Q9UHA2	P04439	0.6675575375556946
Q5VVX9	P04439	0.6675575375556946
Q8IWT0	P04439	0.6675575375556946
P23469	P04439	0.6675575375556946
Q15796	P04439	0.6675575375556946
Q8WUW1	P04439	0.6675575375556946
P04439	O75161	0.6675575375556946
112401	P04439	0.6675575375556946
P17026	P04439	0.6675575375556946
P20849	P04439	0.6675575375556946
P22492	P04439	0.6675575375556946
Q9NZV7	P04439	0.6675575375556946
O76081	P04439	0.6675575375556946
P04439	P09017	0.6675575375556946
Q86UF1	P04439	0.6675575375556946
Q9H093	P04439	0.6675575375556946
Q9ULM2	P04439	0.6675575375556946
O43526	P04439	0.6675575375556946
Q9UJQ4	P04439	0.6675575375556946
Q02410	P04439	0.6675575375556946
Q13191	P04439	0.6675575375556946
Q9P267	P04439	0.6675575375556946
O75061	P04439	0.6675575375556946
P28161	P04439	0.6675575375556946
Q8WVE0	P04439	0.6675575375556946
Q5JUR7	P04439	0.6675575375556946
Q8N5I3	P04439	0.6675575375556946
P05230	P04439	0.6675575375556946
Q9C0A1	P04439	0.6675575375556946
P04439	P49662	0.6675575375556946
Q5VV52	P04439	0.6675575375556946
Q96Q40	P04439	0.6675575375556946
Q16667	P04439	0.6675575375556946
O95847	P04439	0.6675575375556946
Q96N77	P04439	0.6675575375556946
Q9UL45	P04439	0.6675575375556946
Q13515	P04439	0.6675575375556946
Q06187	P04439	0.6675575375556946
P04439	Q9P2M4	0.6675575375556946
Q9UIH9	P04439	0.6675575375556946
Q86YS6	P04439	0.6675575375556946
O95273	P04439	0.6675575375556946
Q92834	P04439	0.6675575375556946
A2A3K4	P04439	0.6675575375556946
Q6P2I7	P04439	0.6675575375556946
Q9UQ07	P04439	0.6675575375556946
Q96NZ9	P04439	0.6675575375556946
Q9NUJ7	P04439	0.6675575375556946
A1A4V9	P04439	0.6675575375556946
P04439	Q8NA61	0.6675575375556946
Q9Y570	P04439	0.6675575375556946
P0DPH7	P06276	0.6675451397895813
Q86UL3	Q99653	0.6675336956977844
P82979	Q9Y3Y2	0.66752690076828
P11021	Q8IUE1	0.6675239205360413
Q9UGM1	Q5VZI3	0.6675196290016174
P11021	Q5JTB6	0.667508602142334
Q14697	Q9P2E5	0.667508065700531
Q96G21	O75569	0.667508065700531
Q13423	P48960	0.6674900054931641
Q12824	Q4VC05	0.667482316493988
Q9BTT4	P24863	0.6674782037734985
P17661	P35527	0.667475700378418
P62807	P51617	0.6674671769142151
P36941	P62280	0.6674651503562927
Q99742	Q86XN8	0.6674590110778809
Q9UGM1	P04439	0.6674589514732361
P42696	Q7L3S4	0.6674585938453674
Q7L3S4	P18124	0.6674585938453674
P61619	P50416	0.6674395799636841
Q9BYJ1	Q6PF18	0.6674329042434692
O75934	O95926	0.6674315333366394
Q5BKZ1	O60293	0.6674053072929382
Q6NSJ2	Q14627	0.6674010753631592
P33241	P54652	0.667400598526001
Q9UL40	Q9BQE3	0.6673952341079712
P57076	O00628	0.6673837304115295
Q71U36	Q6MZW2	0.6673802733421326
Q9BRT6	Q9NR30	0.6673792004585266
P10321	Q8IXB1	0.6673756241798401
Q8IV16	Q9NZV5	0.6673738360404968
Q92838	O75718	0.6673718690872192
P11021	Q02410	0.6673586964607239
Q9NWT6	Q9UPU5	0.6673585772514343
Q86Z23	Q9NTU7	0.6673439145088196
Q96RN5	A0JLT2	0.6673356890678406
P11021	P11230	0.6673337817192078
P11021	P13236	0.667330265045166
Q7L8J4	Q9Y297	0.6673194169998169
Q7Z3H0	P0DMV9	0.6673188805580139
Q16515	P11021	0.6673092842102051
101929950	P61244	0.6673091053962708
Q9BUE6	Q96S21	0.667299747467041
Q86V97	P0C1Z6	0.6672964692115784
P15812	Q9H0V9	0.6672836542129517
O95183	P56962	0.6672817468643188
O43323	P0DMV9	0.6672652959823608
Q9HCM4	Q02040	0.6672642827033997
Q13813	Q9H4E5	0.6672626733779907
P11142	Q8NGC4	0.6672626733779907
Q15291	P10321	0.6672621369361877
Q5BJF6	Q96DN5	0.6672613620758057
P10321	O43934	0.6672449707984924
P63261	P05388	0.6672389507293701
O15400	O14662	0.6672376394271851
101929950	P52292	0.6672348380088806
P38646	Q9H1X3	0.6672232151031494
Q6ZRY4	P38646	0.6672232151031494
P38646	P42338	0.6672232151031494
P38646	Q07092	0.6672232151031494
P0DN37	Q6V0I7	0.6672229766845703
Q96AQ1	O75832	0.6672191023826599
Q06136	O60512	0.6672161221504211
O95672	P11021	0.6672156453132629
Q9H3S3	P07437	0.6672148704528809
Q8N9F7	P01042	0.6672124266624451
Q96ST3	Q9H160	0.6672067046165466
Q6IPW1	P11142	0.6671866178512573
P34931	P31937	0.6671594381332397
Q96EQ0	P11021	0.6671468019485474
Q9NX57	P11021	0.6671468019485474
Q9BW30	O60218	0.6671460270881653
P17661	Q14324	0.6671460270881653
Q8TE68	Q9BPW9	0.6671460270881653
28903	28452	0.6671460270881653
Q9UKX2	P45378	0.6671460270881653
P17661	P20929	0.6671460270881653
28903	P00450	0.6671460270881653
P0C869	244	0.6671460270881653
P02790	28903	0.6671460270881653
P13535	P20929	0.6671460270881653
Q9Y623	P20929	0.6671460270881653
28903	P02765	0.6671460270881653
28903	3507	0.6671460270881653
P11021	Q9NQ55	0.6671369671821594
P01009	Q16659	0.6671342253684998
Q14160	Q9BTT6	0.6671323776245117
Q70IA8	P38646	0.6671279072761536
Q8IWF2	P04350	0.6671277284622192
Q9NXF7	Q13620	0.667109489440918
P11021	Q8WZA0	0.6671048998832703
Q86YD3	P29122	0.6670907139778137
Q9NYF8	P68400	0.6670771241188049
Q7L0J3	Q8TBP6	0.6670771241188049
P84243	P11021	0.6670690178871155
Q9UHD8	Q92599	0.6670615077018738
Q14254	Q9C0B5	0.6670593619346619
Q9BQ75	P39019	0.6670587658882141
P00540	P0DMV9	0.6670562028884888
P42695	O95347	0.6670462489128113
P11021	Q9HCB6	0.6670276522636414
P10074	Q7L2E3	0.6670272350311279
Q14C86	P48730	0.6670222282409668
Q9Y5R2	P38646	0.6670070886611938
Q9HBG4	Q96NT0	0.6670069098472595
Q8N7X8	Q9NPD7	0.6670060157775879
Q6XE24	Q8TCC3	0.6670008301734924
P11142	Q8N4S9	0.6669921278953552
O43291	Q16850	0.6669851541519165
Q5VZ89	P61981	0.6669845581054688
Q9NS56	Q0VGE8	0.6669720411300659
Q13370	Q9Y6I9	0.6669697761535645
Q15555	Q8NHY3	0.6669611930847168
Q8N4C8	P60321	0.6669579148292542
Q96DZ1	F5H2R2	0.6669505834579468
Q9BQC6	Q75WM6	0.6669325232505798
P67775	Q9Y2T4	0.6669204831123352
101929950	Q99942	0.666915774345398
P68366	Q9Y2R5	0.6669073700904846
Q9H0D6	P13646	0.6668972373008728
101929950	P34925	0.666893720626831
O95258	101929950	0.666893720626831
P11142	Q86X27	0.6668758988380432
Q9UHP6	Q9BVA1	0.6668514013290405
P43681	Q9BV10	0.666841983795166
P83105	P08865	0.6668389439582825
100507703	Q08623	0.6668384671211243
Q3SXM0	Q13620	0.6668227910995483
P04439	O75129	0.6668200492858887
Q96DT0	P04439	0.6668200492858887
Q9Y2Y8	Q6VN20	0.6668174862861633
Q99959	Q4KMG9	0.6668174862861633
P22749	Q7L5Y9	0.6668112277984619
Q9H1K1	Q8N1Q8	0.6667965650558472
101929950	P31947	0.6667895317077637
Q13813	Q10571	0.6667540669441223
Q02641	P11021	0.6667504906654358
P0DMV9	O14863	0.6667464375495911
Q5VV42	Q7KYR7	0.6667432188987732
A6H8M9	Q71U36	0.6667065024375916
Q504Y0	Q9H1U9	0.6667009592056274
Q9UBS3	Q15155	0.666700541973114
101929950	P32929	0.6667000651359558
P13637	Q6UX07	0.6666940450668335
P63261	P33778	0.6666935682296753
Q5JSH3	Q8NHX9	0.6666922569274902
Q96FT9	P11142	0.666684091091156
Q5JTH9	Q9BVI4	0.6666799783706665
Q9UNX3	Q8N9T8	0.6666624546051025
P82673	Q96EL2	0.6666593551635742
Q6NUS6	P11142	0.6666561365127563
Q13884	Q2T9L4	0.6666536927223206
Q86UW9	P61601	0.6666533946990967
P16144	100507703	0.6666449308395386
Q6PK04	P62910	0.6666316986083984
Q86XZ4	Q9NUQ6	0.6666278839111328
P68366	Q9NPZ5	0.6666273474693298
Q16849	P68366	0.6666273474693298
P38646	O75081	0.6666215062141418
P30989	P04439	0.6666174530982971
P11021	Q8WVL7	0.666604220867157
Q8IY17	Q9Y5F7	0.6666004061698914
Q8N0Z6	P68371	0.6665945649147034
O60262	P04899	0.6665882468223572
Q9BRV8	Q9BUL8	0.6665855050086975
Q86UQ0	P13727	0.6665796637535095
P11142	Q13705	0.6665786504745483
Q9UHQ9	Q02083	0.6665764451026917
O15226	Q9BVP2	0.6665752530097961
P08708	Q9H9Z2	0.6665745973587036
P01889	Q96SL4	0.6665731072425842
Q8TB96	Q401N2	0.6665684580802917
P14138	P0DMV9	0.6665675044059753
Q13813	P60606	0.6665671467781067
Q13813	P30989	0.6665671467781067
Q13813	Q9Y5Q3	0.6665671467781067
P52798	P50748	0.6665529012680054
Q13813	Q96PV0	0.6665435433387756
P05386	P63261	0.6665380597114563
Q9BXS4	P09238	0.6665251851081848
Q86WV6	P34931	0.6665182709693909
Q9H8H2	Q96K58	0.6665178537368774
Q8WXC6	O94889	0.6665130853652954
P0DMV9	O75446	0.6665035486221313
Q14517	Q6YHK3	0.6665012240409851
Q13308	100507680	0.6665012240409851
P11021	P32298	0.6664994359016418
O15530	P54652	0.6664992570877075
O43493	Q9H7D0	0.6664975881576538
Q13813	Q14061	0.6664837598800659
O43504	Q8N122	0.6664716601371765
Q9H6Y2	Q14137	0.6664707660675049
Q9Y4E8	Q96G04	0.6664494872093201
Q99627	Q9H9Q2	0.6664478182792664
Q6ZUT1	Q9HCS7	0.6664461493492126
Q59EK9	Q10567	0.6664450764656067
Q99988	P07237	0.6664370894432068
P27635	P15880	0.6664362549781799
Q13813	Q16777	0.6664348244667053
Q13813	P58335	0.66643226146698
Q9UBP5	P11021	0.6664276719093323
P08247	Q6UX07	0.6664161682128906
Q6P161	Q9BYD2	0.6664084196090698
P45973	Q9H410	0.6664054989814758
Q9H668	Q5SW96	0.6663834452629089
Q8NCB2	Q9UHB7	0.666382372379303
P35225	P0DMV9	0.6663785576820374
O75616	Q9ULD5	0.6663621068000793
O60885	Q15059	0.6663551926612854
Q96A37	P11021	0.6663326025009155
O15265	Q8NEM7	0.6663292050361633
P10321	3502	0.666326105594635
Q96AZ1	Q9H7B4	0.6663117408752441
P34897	P34896	0.6663076877593994
Q96EK4	Q8WTV1	0.6662982106208801
Q9UI10	Q9H1Y3	0.6662976741790771
Q9UIG0	P46783	0.6662952303886414
Q92575	P04439	0.6662889122962952
P01889	P01258	0.6662817001342773
E9PLD3	O95793	0.6662811040878296
P61981	Q9ULJ3	0.6662798523902893
Q8IWU5	P13727	0.6662754416465759
Q15198	P32971	0.6662754416465759
Q8TD30	Q5T1C6	0.6662715077400208
Q8WWK9	O60296	0.6662693619728088
Q96FG2	P54652	0.6662341952323914
Q13813	P13725	0.6662309765815735
Q99836	Q7L4S7	0.6662158966064453
Q8N142	P04350	0.6661949753761292
Q9NXF1	O14836	0.6661896109580994
Q8TB72	A0AV96	0.6661891937255859
P13994	O43149	0.6661773324012756
Q9C037	Q96DX7	0.6661772131919861
140564	P54652	0.6661694645881653
P62805	Q6ZRQ5	0.6661505699157715
Q9NZB2	Q9P015	0.6661471724510193
Q7Z6A9	P78346	0.6661348342895508
O43395	O43290	0.6661319732666016
P19875	P34931	0.6661261320114136
441058	Q71U36	0.6661261320114136
P46439	P34931	0.6661261320114136
Q9NWS8	Q96HY6	0.6661251783370972
Q9BVA1	P11912	0.6661196947097778
Q15915	O14732	0.6661186218261719
Q96A05	Q8NI08	0.6661185622215271
P11021	Q9NUJ7	0.666111171245575
Q8WU49	P0DMV9	0.6661110520362854
P10071	Q9UNI1	0.6661061644554138
A6NFI3	Q3KP31	0.6661036014556885
Q6IE81	Q9UNL4	0.6661035418510437
P11142	Q13418	0.6661020517349243
Q99832	Q3SXZ7	0.6660999655723572
3492	P07437	0.6660935282707214
Q7KZI7	Q9Y4B5	0.6660880446434021
P54652	728233	0.6660842895507812
P49069	P11142	0.666080117225647
Q15363	101929950	0.6660715341567993
Q93008	Q9H9D4	0.6660659909248352
Q02539	Q9NUQ6	0.6660583019256592
Q8N123	Q9NP79	0.6660574078559875
Q8IWU5	Q8N6G5	0.6660552024841309
Q99848	Q9BRJ6	0.666043758392334
Q16560	P62304	0.6660395264625549
Q9ULH0	O75955	0.6660352945327759
O76082	Q9GZM5	0.6660329699516296
P17612	P13861	0.666031002998352
O15460	Q9UKF6	0.6660205721855164
Q12979	Q8N428	0.6660183668136597
P0DMV9	Q7Z3V4	0.6659915447235107
Q9UL62	P51659	0.66599041223526
Q96FI4	Q9HAN9	0.6659892201423645
Q96QR8	Q8NGK3	0.6659874320030212
Q5T5M9	A5A3E0	0.6659810543060303
Q9BV81	Q5UCC4	0.6659775376319885
Q5T1B0	Q969N2	0.6659756302833557
A5D8W1	P0DMV9	0.6659743785858154
P11021	Q8WYK1	0.6659743785858154
Q9BWV1	P04350	0.6659667491912842
Q93034	Q9Y2U9	0.6659666299819946
Q8N1B4	Q9H4P4	0.665966272354126
P84098	P49711	0.6659639477729797
Q9BTT4	Q9Y3C7	0.6659535765647888
Q6P2Q9	P61073	0.6659532189369202
100288778	P38646	0.6659514307975769
Q8NET8	P38646	0.6659514307975769
P38646	Q0VAK6	0.6659514307975769
P38646	Q9P242	0.6659514307975769
Q96LR2	P38646	0.6659514307975769
Q86WU2	P38646	0.6659514307975769
P38646	Q9BZM3	0.6659514307975769
Q6UXH0	P38646	0.6659514307975769
Q6PIU1	P38646	0.6659514307975769
Q8N5J4	P38646	0.6659514307975769
339906	P38646	0.6659514307975769
P28069	P38646	0.6659514307975769
Q6UWN0	Q13509	0.6659443378448486
A6NEC2	Q9NVP2	0.6659430265426636
Q4G148	Q8N4Q1	0.6659289598464966
Q9NXU5	P0DMV9	0.6659236550331116
Q9NXR8	Q9Y265	0.6659224629402161
Q99848	Q9NZM5	0.6659185290336609
Q96NX5	P0DP24	0.6658996939659119
Q8IUW5	P06576	0.6658986210823059
Q53GQ0	Q9Y2P4	0.6658726930618286
O43291	P00533	0.6658726930618286
P62841	Q75WM6	0.6658720970153809
P17022	Q9NWS9	0.6658639311790466
O14756	P11021	0.665861189365387
Q4U2R8	Q08357	0.6658547520637512
Q9BW85	P34931	0.6658512353897095
P10321	O00592	0.6658504009246826
P01889	Q6P9G4	0.6658499836921692
Q8N5G2	O15218	0.6658450961112976
P16233	Q8NBK3	0.6658375263214111
Q9BRV8	Q13033	0.6658153533935547
P01574	100507680	0.665812611579895
Q9UKL0	P02489	0.6657992601394653
Q9H3F6	P35579	0.665797233581543
Q9NS71	Q8TAX7	0.6657772660255432
Q96S06	Q16635	0.6657720804214478
Q9H0K4	P12883	0.6657698154449463
P43363	P11021	0.6657617092132568
O75127	Q9Y2T7	0.6657580733299255
Q9H9Y2	O15479	0.665745735168457
Q53H80	P49721	0.665736973285675
Q9NX14	P19404	0.6657354235649109
Q9Y6Q5	Q9BXS5	0.6657278537750244
P0DMV9	Q9NQY0	0.6657233834266663
A2RUC4	Q9NZ43	0.6657199263572693
Q9HAH7	Q9BYE7	0.6657177805900574
P32246	P22532	0.6657054424285889
Q96SL4	P04439	0.6657015085220337
Q12996	Q9C0J8	0.665699303150177
P34931	P04899	0.665696382522583
Q14005	Q8NG41	0.6656942367553711
Q8IWV8	Q8IWV8	0.665681779384613
O75061	P11021	0.6656762361526489
Q01484	P51674	0.6656696200370789
Q9Y4C8	Q9BVI4	0.6656553149223328
Q15172	P0DMV9	0.6656513214111328
Q02878	Q9BYC8	0.665649950504303
101929950	Q9GZM5	0.6656398773193359
Q9BYN8	Q6PF06	0.6656315922737122
P06899	P50914	0.6656281352043152
Q9H0R3	Q9H813	0.665622353553772
Q9UBI1	Q7Z4G1	0.6656122803688049
P03891	O75380	0.6656104922294617
Q02539	Q8N567	0.6656004786491394
Q8WVM0	O60287	0.6655973196029663
Q9BXI3	Q71U36	0.6655906438827515
Q0ZGT2	P46940	0.66558837890625
Q9H251	P0DMV9	0.6655701994895935
P16234	Q4G0M1	0.6655592918395996
P01889	Q9UJV9	0.6655584573745728
Q9UNX3	P62899	0.6655513048171997
85349	P33947	0.6655423045158386
Q9H6A0	P04439	0.6655386686325073
P0DML2	P04439	0.6655386686325073
P14416	P04439	0.6655386686325073
P56880	P04439	0.6655386686325073
Q9HCI5	P04439	0.6655386686325073
Q8IYM1	P04439	0.6655386686325073
Q99946	P04439	0.6655386686325073
Q6NUN0	P04439	0.6655386686325073
Q6ZMT1	P04439	0.6655386686325073
Q8TDP1	P04439	0.6655386686325073
O95257	P04439	0.6655386686325073
P04439	Q96S79	0.6655386686325073
Q96EF6	P04439	0.6655386686325073
Q8WWG9	P04439	0.6655386686325073
O14958	P04439	0.6655386686325073
Q9Y4P9	P04439	0.6655386686325073
Q08708	P04439	0.6655386686325073
Q9BX51	P04439	0.6655386686325073
400359	P04439	0.6655386686325073
Q86X67	P04439	0.6655386686325073
Q9NS71	P04439	0.6655386686325073
Q8N6V4	P04439	0.6655386686325073
28778	P04439	0.6655386686325073
P04439	Q9BQ13	0.6655386686325073
A2RUH7	P04439	0.6655386686325073
P04439	Q9NYG8	0.6655386686325073
O15078	P67809	0.6655336022377014
P34896	P04350	0.6655279994010925
Q96MM6	O00592	0.6655278205871582
O60921	P32970	0.6655271649360657
Q96FT9	Q15170	0.6655265092849731
Q9BUG6	Q96FJ2	0.6655211448669434
P42345	Q8IZQ1	0.6655203104019165
Q8IVT2	P51812	0.6655182242393494
Q06187	P07900	0.6655124425888062
Q4VC05	O96019	0.6654956936836243
101929950	A5PLN9	0.6654954552650452
101929950	A0PJW6	0.6654954552650452
O75964	P30049	0.6654886603355408
P34810	P28799	0.665468692779541
Q13813	P28702	0.665456235408783
P0DMV9	Q15024	0.6654457449913025
Q14978	Q96ME7	0.6654434204101562
Q71U36	Q309B1	0.6654372811317444
Q29983	O95977	0.6654329895973206
P83111	P83111	0.6654321551322937
Q16576	Q9H160	0.6654221415519714
Q13308	Q9UMR7	0.6654217839241028
P54652	Q96DN0	0.6654075980186462
Q9NYU2	O95256	0.6654070019721985
P68363	Q5VU57	0.6654068827629089
Q96ME7	P19338	0.6653998494148254
P06396	A5A3E0	0.6653977632522583
Q96QS6	Q13451	0.6653938889503479
P22492	Q8WXF0	0.6653902530670166
Q96HD1	Q96B77	0.6653652787208557
P32971	P04350	0.6653628945350647
P01889	Q6TDP4	0.6653444170951843
P0DMV9	Q9UHH9	0.6653381586074829
P63261	Q9C075	0.6653299927711487
Q7L804	Q6WKZ4	0.6653279066085815
P01889	Q92542	0.6653190851211548
P11142	Q9BSB4	0.6653180122375488
P68366	Q7Z6Z6	0.6653165221214294
P68366	Q16613	0.6653165221214294
Q8IVM8	B7ZAQ6	0.6653150916099548
Q16586	Q9BQE3	0.6653099656105042
Q96A29	P54652	0.665297269821167
P03886	O75489	0.6652945876121521
Q13190	P24394	0.665293276309967
P0DMV9	Q04206	0.6652866005897522
O96015	P11021	0.665277898311615
Q9BUF5	Q99677	0.6652712225914001
Q5JRX3	A6NI79	0.6652653813362122
P10398	O60296	0.6652652025222778
Q9HCN8	P41221	0.6652634143829346
O95156	O60462	0.6652467250823975
P0DMV9	Q9NQW5	0.6652423739433289
Q86UL3	Q92633	0.6652417778968811
Q9BZV1	P11021	0.6652395129203796
Q9UHW5	P20309	0.6652360558509827
P28290	P46940	0.6652321219444275
Q9BUG6	P11021	0.6652282476425171
Q13813	Q6UXV1	0.6652215123176575
P49221	P11142	0.6652188301086426
Q9UK22	Q9BWV1	0.665218710899353
101929950	Q92797	0.665215790271759
Q9BVA1	O75716	0.6652088165283203
Q13084	P11021	0.6652040481567383
P04920	Q01814	0.6651992797851562
Q96PH1	O95801	0.6651989221572876
P62888	Q99676	0.6651967763900757
Q9NYL9	O75083	0.6651957631111145
O95171	P04083	0.6651871800422668
Q53TN4	Q8N344	0.6651819944381714
Q9UIM3	P38646	0.665181577205658
Q9UHA2	Q8NFD5	0.6651586890220642
P20231	Q9BQE3	0.6651437282562256
O43291	Q96PD2	0.6651433706283569
Q00534	P46527	0.6651343107223511
Q96DU9	Q9H000	0.665131688117981
O15041	P38646	0.6651275157928467
Q9NYR8	P38646	0.6651275157928467
P04798	Q15738	0.6651193499565125
P11142	Q6NUP7	0.6651126146316528
P10075	P82675	0.6651067137718201
Q92820	P68366	0.6650980710983276
P50336	Q6NUN0	0.6650939583778381
O00526	P0DMV9	0.6650922894477844
O95292	O95182	0.6650886535644531
Q9H2G9	Q9UI47	0.6650848984718323
Q15646	Q9H116	0.6650845408439636
Q9H3T2	P11021	0.6650780439376831
Q8N3X1	Q96LR2	0.6650753617286682
Q9UHF4	P0CG47	0.6650751829147339
Q13813	Q9H190	0.6650673747062683
P14868	Q86VU5	0.6650541424751282
Q13938	Q71U36	0.665046751499176
P10321	Q8NBI6	0.6650302410125732
Q96BJ8	P68366	0.6650137901306152
Q9Y5Y6	Q9BRR6	0.6650127172470093
Q6ZUT1	P38919	0.665008008480072
Q96N95	P59923	0.6650031208992004
Q16653	P11021	0.6650030612945557
O95297	P11021	0.6649749875068665
P31942	O00300	0.6649729609489441
Q13813	P20160	0.6649649143218994
Q8IYX3	O43252	0.6649607419967651
O43353	P11021	0.6649518013000488
Q96QR8	Q99676	0.6649385094642639
Q12926	Q9UL40	0.664925754070282
Q92565	Q9H4B7	0.6649255156517029
P10321	Q5VZI3	0.6649059057235718
Q13263	Q8NEP9	0.664899468421936
Q96K80	Q13523	0.6648990511894226
Q96BR1	Q16543	0.6648980379104614
Q9NX70	P24863	0.6648962497711182
O15381	Q9BVI4	0.6648943424224854
Q96MM6	Q6UWP2	0.6648738980293274
P05413	Q5TYW1	0.6648738980293274
P62266	O75607	0.6648715734481812
Q8WXC6	Q13619	0.664871335029602
Q9NYQ7	Q9Y5G3	0.6648700833320618
Q6ZNE9	Q71U36	0.6648660898208618
441493	Q71U36	0.6648660898208618
P55286	P34931	0.6648660898208618
Q14774	Q71U36	0.6648660898208618
P34931	Q5T700	0.6648660898208618
P62807	P04844	0.6648555397987366
P68366	Q03181	0.6648526787757874
Q13813	Q9H633	0.6648402810096741
Q8TAE8	Q9Y6G3	0.6648265719413757
Q969Q0	Q9H9Z2	0.664815366268158
Q5T653	Q9HD33	0.6648082137107849
101929950	O95382	0.6648081541061401
101929950	Q9BXJ8	0.6648081541061401
O43639	Q86V24	0.6648039817810059
Q9NX14	Q9Y375	0.6647882461547852
Q8TEC5	P54652	0.6647861003875732
Q9H9A5	Q5W0B1	0.6647833585739136
Q03431	Q7Z6Z7	0.66476970911026
Q9UHN6	Q6UWL2	0.6647672057151794
P78536	Q9BY71	0.6647643446922302
Q9BUF5	Q6UWN5	0.6647564768791199
Q9BSC4	Q9ULW3	0.6647423505783081
Q8IWW6	P0DMV9	0.6647405028343201
11217	Q9NYL9	0.6647360324859619
P11021	Q99543	0.6647355556488037
Q9BQE3	Q9UQ16	0.6647177934646606
Q9GZS1	P62875	0.664709210395813
P10243	Q09028	0.6647027730941772
Q9NVW2	P11021	0.6647025346755981
Q6AI08	P26715	0.6646956205368042
P18859	P18859	0.6646801829338074
Q9H1X1	O95396	0.6646761298179626
Q99933	O75832	0.6646575331687927
Q9UGM1	P11021	0.6646513342857361
P98172	P35527	0.6646448969841003
P35527	Q86X29	0.6646448969841003
Q9NXL9	Q9UQ74	0.6646398305892944
Q99942	Q99942	0.6646286249160767
Q13461	P38646	0.6646175384521484
Q13813	O60575	0.6646144390106201
Q6UX06	Q9H019	0.6646140217781067
Q8N9I0	Q9NS91	0.6646133661270142
Q9UK85	O95450	0.6646124720573425
O95436	Q9NYG2	0.6646073460578918
P16403	O95373	0.6645984649658203
P62807	O00148	0.6645980477333069
Q9NQ55	Q13823	0.6645967364311218
Q6P0N0	Q9H5V7	0.6645822525024414
Q96HE9	Q02539	0.6645782589912415
Q9UM54	Q7RTV2	0.664569079875946
Q30KQ6	P11142	0.6645580530166626
P40967	Q9NUM4	0.6645532846450806
P06241	3323	0.6645499467849731
Q9Y466	Q8N8L6	0.6645475625991821
P32971	Q96SQ9	0.6645470261573792
Q9UPT8	54865	0.6645376086235046
Q86W50	P53701	0.6645330190658569
P01106	O95619	0.6645289063453674
Q02223	P60709	0.6645253896713257
P40259	80086	0.6645058989524841
P11686	P55082	0.6645009517669678
Q9NR09	P55774	0.664496898651123
Q4KMG9	Q6PJF5	0.6644898056983948
P12109	P0C862	0.6644877195358276
Q9Y4Z0	O15116	0.6644814014434814
P56279	P04439	0.6644735336303711
P35414	Q9Y5Y5	0.6644623875617981
Q504Y0	Q9Y5Y5	0.6644623875617981
Q8TAQ2	Q96L91	0.6644603610038757
P20062	P04439	0.6644588708877563
Q9NQI0	Q9NRW7	0.6644561886787415
Q9UPW5	Q9NSN8	0.6644561886787415
Q9H967	Q9H2C0	0.664452075958252
Q02539	Q9UGY1	0.6644511222839355
Q07973	P38646	0.664434552192688
Q13813	26583	0.6644326448440552
Q96IR2	Q15646	0.6644325256347656
Q5H9I0	P52732	0.6644254922866821
Q05048	Q9BSK4	0.6644212007522583
P10321	P62079	0.6644173860549927
Q13523	Q96PQ6	0.6644119024276733
Q96GM8	P17020	0.6644119024276733
Q8IW92	O14983	0.6644092798233032
O43896	54865	0.6644057631492615
Q86VX9	Q15185	0.6644037365913391
Q9HD33	Q9Y3B7	0.6644011735916138
Q13813	P52657	0.6643919348716736
Q9Y2K5	Q5JRA6	0.6643902063369751
P62807	Q15555	0.6643864512443542
P17028	Q9Y5A6	0.6643828749656677
P57059	P0DMV9	0.6643827557563782
Q13813	A5X5Y0	0.6643763184547424
P35916	P78423	0.6643758416175842
P41162	Q96G97	0.6643754243850708
P11021	Q9UBC9	0.6643654704093933
Q8WTW3	Q9NZQ7	0.6643630266189575
P17019	440519	0.6643616557121277
Q00005	Q92817	0.6643555164337158
Q13435	P52756	0.6643521785736084
P0DMV9	Q9UGU0	0.6643504500389099
P06028	Q9NTI5	0.6643320918083191
P23458	P15260	0.6643262505531311
Q13813	Q9UBS5	0.6643258333206177
Q9BX68	Q9BQE3	0.6643050312995911
Q9NU19	Q5D862	0.6643046140670776
158160	P07437	0.6643040776252747
Q9NXF7	Q96MN5	0.6642988920211792
Q9NYY8	O15504	0.6642977595329285
P10321	Q969Z4	0.6642940044403076
P42696	Q9UNX3	0.6642867922782898
Q9UGI8	Q9BQQ3	0.6642833352088928
P26640	P53567	0.6642826199531555
Q9UBX5	Q96MU6	0.6642780303955078
Q6NT55	O43240	0.6642765998840332
Q9BQ50	Q86WN1	0.6642765998840332
Q7L590	P02792	0.6642747521400452
P68366	Q86T03	0.6642736196517944
P54652	Q969J2	0.6642733812332153
P52272	P25815	0.66427081823349
P98172	O60346	0.664264976978302
P48426	Q9H307	0.664250910282135
P26374	P51151	0.6642397046089172
Q9NUD7	P11021	0.6642386317253113
O00182	Q96QD8	0.6642322540283203
P49674	P36941	0.6642290353775024
Q9UM54	Q9H0R4	0.6642192602157593
Q8IXW5	Q9Y230	0.6642184853553772
P21453	P11117	0.6642179489135742
Q96ME7	O00541	0.6642138361930847
P11021	O95164	0.6642124652862549
Q9UIV8	Q9Y371	0.6642040014266968
P16871	P38646	0.6642032265663147
P38646	P51508	0.6642032265663147
Q9H5N1	Q12840	0.6642022132873535
P78371	Q13216	0.6641943454742432
Q8NAC3	Q99758	0.6641899347305298
Q9BT67	Q96G30	0.6641854047775269
Q96DN2	Q9Y5A6	0.6641852259635925
Q8N0W3	Q71U36	0.6641787886619568
P04259	Q02224	0.6641751527786255
P39023	Q6IQ21	0.6641566157341003
Q9Y496	O14782	0.6641560196876526
P56385	O95136	0.6641448140144348
P22676	P51674	0.6641401052474976
P10619	P61586	0.6641330122947693
P20851	A6ZKI3	0.664128839969635
P05543	A6ZKI3	0.664128839969635
Q9Y6M5	O00182	0.6641286611557007
Q49A26	P62277	0.6641199588775635
O95198	Q9H0W5	0.6641054153442383
Q99832	Q8TEB1	0.6641051769256592
Q9BQ04	O43347	0.664101779460907
Q9UHK6	P34931	0.6640980839729309
Q9UNX3	A2RRD8	0.6640912294387817
Q8WXE9	Q92614	0.6640790104866028
Q13813	O14867	0.6640759706497192
P11021	Q8WUD1	0.6640699505805969
Q96GC5	Q9HD33	0.6640698909759521
Q8IV16	Q95460	0.664056658744812
O75607	Q8N9T8	0.6640505194664001
Q9UGJ1	Q8NHV4	0.664048433303833
P11142	Q6PCT2	0.6640475988388062
P11021	P51788	0.6640262603759766
Q9BZM5	P09067	0.6640221476554871
Q9NQ34	P68366	0.6640204787254333
P0DMV9	Q8IYR2	0.6640189290046692
Q15646	Q9BYK8	0.6640027165412903
Q96N66	P13073	0.663992702960968
Q8N5U6	P0DMV9	0.6639853715896606
Q9Y5P4	Q9P0L2	0.6639809608459473
P21860	O15431	0.6639785170555115
101929950	Q68D85	0.6639736294746399
101929950	Q92685	0.6639736294746399
101929950	Q9HAS0	0.6639736294746399
3495	P07437	0.6639639139175415
Q9NPL8	Q9P032	0.6639617681503296
Q9H8J5	O15155	0.6639574766159058
Q9NPG4	P11142	0.6639560461044312
Q96AE7	O15063	0.6639477610588074
P10412	O60765	0.6639477014541626
Q96AZ6	Q7L9B9	0.6639477014541626
P06028	Q14232	0.6639412641525269
P54652	Q15648	0.6639347672462463
P49146	Q9BXI3	0.6639218926429749
Q96EH3	Q75WM6	0.6639182567596436
P28066	P35998	0.6639124751091003
Q2NL82	P04439	0.6639102697372437
A6NMT0	Q13813	0.6639091968536377
A4D2B0	Q75WM6	0.6638975143432617
101929950	Q9H5F2	0.6638964414596558
101929950	O14933	0.6638964414596558
101929950	P14778	0.6638964414596558
101929950	Q9C0C6	0.6638964414596558
101929950	Q9UGQ2	0.6638964414596558
101929950	Q5TIA1	0.6638964414596558
101929950	O95999	0.6638964414596558
Q8N9Y4	101929950	0.6638964414596558
101929950	Q5M9Q1	0.6638964414596558
101929950	Q8N0V3	0.6638964414596558
Q9Y234	101929950	0.6638964414596558
101929950	Q15726	0.6638964414596558
101929950	Q96FJ0	0.6638964414596558
101929950	P48595	0.6638964414596558
Q0PNE2	101929950	0.6638964414596558
101929950	Q9BVQ7	0.6638964414596558
101929950	Q6ZMR3	0.6638964414596558
101929950	Q9BY50	0.6638964414596558
Q7Z418	101929950	0.6638964414596558
101929950	Q7Z2X7	0.6638964414596558
101929950	Q9H2A7	0.6638964414596558
101929950	Q8N7X2	0.6638964414596558
101929950	O43597	0.6638964414596558
101929950	Q9Y5X4	0.6638964414596558
101929950	Q717R9	0.6638964414596558
101929950	Q9UDY6	0.6638964414596558
101929950	Q96SW2	0.6638964414596558
101929950	Q8IY57	0.6638964414596558
Q5TGI0	101929950	0.6638964414596558
101929950	Q9NX47	0.6638964414596558
101929950	Q8N2M8	0.6638964414596558
101929950	Q8NI36	0.6638964414596558
Q8TAP4	101929950	0.6638964414596558
P11021	O43529	0.6638901829719543
Q9HBX9	P11142	0.6638883352279663
P01889	P55345	0.6638736128807068
P11168	Q92890	0.6638239622116089
Q9NXR8	Q9Y230	0.6638237237930298
Q6PKH6	Q96RP9	0.6638132333755493
P00403	P12074	0.663809061050415
P11168	P0DMV9	0.6638076901435852
P0DMV9	Q9H8H3	0.6638059616088867
Q13813	Q9HAY2	0.66380375623703
P52799	Q8IWB9	0.6637992262840271
Q9Y6M0	P07437	0.6637988686561584
P04004	Q6P4F7	0.6637988090515137
P11021	Q96HJ3	0.663792073726654
Q8TEW6	Q9HCG8	0.6637899279594421
Q9Y366	Q8N4P2	0.6637797355651855
P49746	Q3ZCM7	0.6637779474258423
P32322	P07437	0.663777232170105
P62424	O15381	0.6637727618217468
P02671	Q16659	0.66376131772995
Q9NRG7	Q9UHK6	0.6637567281723022
P01889	P50897	0.6637480854988098
Q9NZE8	Q9NZE8	0.6637474894523621
O60512	Q96A25	0.6637447476387024
Q5JR59	P27449	0.6637424230575562
Q12981	101929950	0.663740873336792
Q96EL2	Q96SI9	0.6637349128723145
P11168	Q71U36	0.6637317538261414
Q8TBZ3	P04350	0.6637290120124817
O15381	Q8TDN6	0.6637282967567444
P0DMV9	Q02985	0.6637225151062012
Q8IY37	P79522	0.6637221574783325
O95428	P52888	0.6637164950370789
P11021	Q8NCK3	0.6637164354324341
P01889	Q99985	0.6637109518051147
P62195	Q96AQ1	0.6636907458305359
O43913	Q9UBD5	0.6636871099472046
P11021	P43251	0.6636786460876465
Q9UBQ6	P16234	0.6636739373207092
P11021	Q9H0J9	0.6636731028556824
P21266	Q96EK7	0.6636373400688171
P24158	P0DMV9	0.6636349558830261
Q8N878	P09228	0.6636252403259277
Q16082	Q8IWI9	0.663625180721283
P10321	P16870	0.6636192798614502
Q9UHP7	Q9P0T7	0.6636138558387756
Q99590	Q15424	0.6636120676994324
Q9H330	P41587	0.6636101603507996
Q8WVM0	Q9GZR2	0.6636090874671936
Q6PK04	Q9NQ55	0.6636086702346802
Q8TF32	P11142	0.6636031270027161
O60476	Q6NVV3	0.6635973453521729
O60486	Q71U36	0.6635933518409729
Q969G2	P34931	0.6635933518409729
Q8TD20	Q9BTV4	0.6635719537734985
Q9UIV8	Q7Z569	0.6635677218437195
P29459	P11021	0.6635667681694031
P11021	Q8WXA8	0.6635667681694031
P11142	Q99767	0.6635648012161255
P11021	Q8N2K1	0.6635555028915405
P62318	P62316	0.6635554432868958
P11021	Q53F19	0.6635532975196838
P35611	Q9Y5K8	0.6635500192642212
Q9Y5Y6	P27824	0.6635453701019287
P08684	P20815	0.6635385155677795
Q02543	Q8WTT2	0.6635338068008423
Q13813	P49842	0.6635276675224304
338809	P34931	0.6635258197784424
O75146	P0DMV9	0.6635211110115051
P48651	P29508	0.6635186076164246
Q9BTT4	P34931	0.6635183691978455
P03886	P43657	0.6635119915008545
P03886	P25101	0.6635119915008545
P03886	Q9H244	0.6635119915008545
Q9H3S3	Q9NRR3	0.6635115146636963
O15269	O15270	0.6635098457336426
Q9BQE3	Q96GQ5	0.6635051369667053
Q9BWM5	Q13263	0.6634966731071472
Q8N5D0	Q9BW61	0.6634846925735474
Q96RN5	Q96G25	0.6634823083877563
P11021	Q9Y277	0.6634494066238403
O75052	Q9UBC1	0.6634491682052612
Q9GZM5	P03905	0.6634392142295837
Q8WZ19	Q71U36	0.663429319858551
Q9BY64	P11021	0.6634265780448914
P11142	O60507	0.6634239554405212
Q9Y2T7	Q2Q1W2	0.6634179353713989
Q96EY7	Q9H9Z2	0.6634161472320557
Q96NR8	P15428	0.6634126901626587
Q9BWT3	Q8IVH2	0.6634126901626587
P02749	P06727	0.6634126901626587
Q9NZD2	P28062	0.6634126901626587
Q9Y623	Q9UKX3	0.6634126901626587
Q8TE68	Q5VVQ6	0.6634126901626587
O95171	P15428	0.6634126901626587
Q9BRT6	Q13823	0.6634066104888916
P46087	Q13823	0.6634049415588379
Q12926	101929950	0.663402259349823
P28070	P28074	0.6634019017219543
P15311	Q15599	0.6633938550949097
Q6ICG8	Q99417	0.663381040096283
Q9UIL8	B9A064	0.6633788347244263
O15480	P11021	0.6633765697479248
P11021	Q49AJ0	0.6633765697479248
O95363	O75683	0.6633630990982056
Q9H6A0	Q6PCT2	0.6633574962615967
O60812	O60293	0.6633525490760803
Q7L9L4	Q9Y2H1	0.663351833820343
Q9BTT0	O00505	0.6633514761924744
Q9BZD4	Q9H410	0.6633496284484863
Q9NVC6	Q9Y3C7	0.6633427739143372
Q7LC44	Q2T9L4	0.6633355021476746
Q8IWW6	P54652	0.6632934808731079
O95436	O94919	0.6632913947105408
P0DMV9	Q9ULC4	0.6632909178733826
Q9Y6H6	Q9UKM7	0.6632863283157349
Q96E29	O43347	0.6632804274559021
Q00341	P11142	0.6632779836654663
O43808	Q16581	0.6632779240608215
Q9BRR3	P61073	0.663272500038147
Q13813	Q14204	0.6632722020149231
Q8NBN7	P68366	0.6632555723190308
Q16625	Q8N205	0.6632515788078308
P43358	Q6DKI1	0.6632508635520935
Q9H8J5	O95248	0.6632503867149353
P26374	P20336	0.6632386445999146
P11021	O14511	0.6632359027862549
Q13296	Q9NX62	0.6632308959960938
Q13601	Q9BXY0	0.6632239818572998
Q15906	O95619	0.6632207632064819
Q9Y6K0	Q9Y6K0	0.6632190942764282
Q9UQ35	P84103	0.6632146835327148
Q9GZN1	Q6ZRS2	0.6632139086723328
P0DMV9	Q16773	0.6632034182548523
101929950	Q9Y6N1	0.663199245929718
Q9H0H0	Q8TBP5	0.663195788860321
P26006	Q12797	0.6631945967674255
P17040	P48594	0.6631913185119629
101929950	O43567	0.6631863117218018
101929950	Q9NWM8	0.6631863117218018
P18440	P05362	0.6631814241409302
Q9NYL2	P11142	0.6631768941879272
P01889	260294	0.6631750464439392
Q53S58	Q9Y256	0.6631574630737305
P11021	O00300	0.6631566882133484
Q9ULC4	P57721	0.6631559729576111
P04004	Q9H7X3	0.6631540656089783
101929950	Q8N441	0.6631513237953186
O75600	O60762	0.6631503105163574
Q6ISS4	P46937	0.663141667842865
O14798	Q8WUM9	0.663139283657074
P50416	Q6ZT07	0.6631357073783875
Q8WWA0	Q9UKB3	0.6631346940994263
P40967	O00409	0.6631296277046204
Q8IVP9	Q8IVP9	0.6631258130073547
Q15283	P0DMV9	0.6631231307983398
P11021	Q15319	0.6631227135658264
P52294	Q92688	0.663120448589325
Q8TF01	O75937	0.6631102561950684
P0DMV9	A2RU30	0.6631006598472595
P11142	Q6UXT9	0.6630979180335999
P62424	Q8TD47	0.6630909442901611
Q9ULX3	P61247	0.6630821228027344
Q7Z7F7	Q8TAE8	0.6630799770355225
Q7Z5A9	Q6UXD5	0.6630762219429016
Q14586	Q9UF02	0.6630697846412659
Q13813	O95872	0.6630673408508301
Q92831	Q9Y6J9	0.6630626916885376
P41231	P04439	0.6630498170852661
Q9NX78	P11055	0.6630464792251587
Q9UI10	P06028	0.6630434393882751
P10586	P10909	0.6630338430404663
P0DMV9	Q07820	0.6630279421806335
Q92673	Q6IPR3	0.6630182862281799
Q9HBA9	Q9BQE3	0.663017213344574
Q12805	Q9H7X3	0.6630074977874756
P11142	Q9HB21	0.6629757285118103
P35414	Q9NTI5	0.6629695296287537
Q8N4J0	O60293	0.6629666090011597
100507703	Q9UKV8	0.6629652380943298
P11021	Q7Z3B1	0.6629566550254822
Q13813	O76074	0.6629384160041809
P11142	Q96D98	0.6629234552383423
Q96MM6	P0DMV9	0.6629215478897095
P16403	Q8IXZ2	0.6629191040992737
Q8N201	Q9NVH2	0.662916362285614
P0CG48	Q93009	0.6629065871238708
Q15170	O95164	0.6629035472869873
P81877	P11021	0.662901759147644
Q13813	Q03692	0.662896454334259
Q9NY26	P19438	0.6628963947296143
Q9Y5W7	Q8WWF5	0.6628937721252441
Q9NQ34	Q9NP78	0.6628885865211487
P68366	P38919	0.6628865003585815
Q7Z2K8	Q96FJ0	0.6628676652908325
P68363	Q9Y4X4	0.6628676056861877
Q96G75	P13497	0.6628663539886475
P49418	P11021	0.6628651022911072
P61088	Q96FW1	0.662864089012146
P32314	Q9BQE3	0.6628523468971252
Q9BSU1	Q9BQE3	0.6628523468971252
101929950	P61457	0.6628493666648865
P11142	P57721	0.6628454923629761
Q9H0D6	Q9BQ39	0.6628273725509644
P28074	Q99436	0.6628234386444092
Q14232	Q7RTS1	0.6628222465515137
Q9Y5W7	Q6DD88	0.6628214120864868
Q15397	P39023	0.6628179550170898
Q6PKC3	Q96AQ6	0.66281658411026
Q13813	Q14206	0.6628015041351318
O60225	Q13813	0.6627915501594543
Q96BZ8	Q70Z53	0.6627758145332336
Q9Y2Z4	100507703	0.6627751588821411
Q9ULU4	Q12873	0.6627739667892456
Q86Y78	Q9UQ16	0.6627543568611145
Q9Y297	Q9NS23	0.6627379655838013
P04439	Q9Y2T4	0.6627370715141296
O00481	P04439	0.6627370715141296
Q9NSG2	Q9NX40	0.6627369523048401
Q8IY31	P31146	0.6627359390258789
Q9UGP4	Q96IF1	0.6627228260040283
Q13813	A6NLJ0	0.6627172827720642
Q9NR30	Q9H8H2	0.6627165079116821
P63167	Q5VSL9	0.6627141833305359
Q8WXF0	P49760	0.6627094745635986
Q9UM54	Q8NET5	0.6626941561698914
P31371	P63272	0.6626914143562317
P11021	Q9Y548	0.6626834273338318
Q6PP77	P11021	0.6626806259155273
P78316	Q9H9B1	0.6626796722412109
P61073	Q9H8X2	0.6626791954040527
101929950	O00213	0.662679135799408
Q04828	P0DMV9	0.6626757383346558
P41587	Q96G23	0.6626695990562439
P11021	O95674	0.6626678705215454
O60566	P30260	0.662659227848053
Q7Z3J2	Q7Z4G1	0.6626527309417725
Q8TA94	Q8NEM2	0.6626460552215576
Q14781	Q99496	0.6626448631286621
Q9H0U4	P68366	0.662636935710907
Q9HAH7	P61962	0.6626244187355042
Q15050	Q9Y3B9	0.6626220345497131
P25789	P25786	0.6626095175743103
Q9Y623	O95835	0.6625863313674927
Q13813	O75347	0.6625861525535583
Q92817	244	0.6625818610191345
P47902	Q9NY65	0.6625807285308838
P52907	Q96B97	0.662578821182251
101929950	Q00765	0.6625763177871704
Q9NR12	O14639	0.662574291229248
Q13618	P62877	0.6625714302062988
Q9BX74	Q96AA3	0.6625602841377258
Q9UBB5	Q86YP4	0.6625602841377258
Q96HD1	Q99735	0.662553608417511
P11021	Q6NT76	0.6625521779060364
P11021	Q06945	0.6625521779060364
Q92734	O94979	0.6625515222549438
E9PLD3	P62888	0.6625502109527588
Q14592	Q12805	0.6625486612319946
Q9H4B6	Q8TAQ5	0.6625385880470276
Q6ZRI8	P10909	0.6625322699546814
P28335	P06576	0.662530243396759
P24522	Q9NYR9	0.6625298857688904
Q6YN16	P04439	0.6625286340713501
Q9UEU0	O15400	0.6625200510025024
Q9NRX2	Q9P015	0.6625078916549683
P23284	Q14112	0.6625033617019653
Q06136	P06576	0.6624967455863953
P54652	Q96JE7	0.6624860167503357
O14966	P21462	0.6624830365180969
O75155	P21709	0.6624749898910522
O95376	Q96A44	0.6624523401260376
Q2M1P5	Q9C099	0.6624415516853333
P0DMV9	P47710	0.6624210476875305
Q9UHY7	Q8N1B4	0.6624114513397217
Q9BR10	P0DMV9	0.662408709526062
P0DMV9	Q6ZN54	0.6624053716659546
Q9P0M9	Q4U2R6	0.6624028086662292
Q6P1M3	P49459	0.6623989343643188
P11021	Q9H3Q1	0.662396252155304
P62877	P11021	0.6623939275741577
P52815	O00411	0.6623849868774414
P11021	Q7Z4U5	0.6623843312263489
Q15633	P15880	0.6623820066452026
P11021	Q86WP2	0.6623793244361877
Q13813	Q13393	0.6623736619949341
P02585	P11021	0.6623690724372864
Q7Z5L7	P07437	0.6623681783676147
P16104	Q4G0J3	0.6623364090919495
Q9BQE3	P32970	0.6623316407203674
Q7L945	Q13263	0.662330150604248
O76038	Q8IWZ6	0.6623298525810242
P11021	P47874	0.6623238325119019
Q8WXD5	P25942	0.662321925163269
P34741	Q99985	0.6623212695121765
Q8TCT7	O43909	0.6623201966285706
Q8NDV7	Q00610	0.6623165011405945
Q13601	P62841	0.6623098850250244
Q9UNK0	O75396	0.6623075604438782
Q15388	Q16777	0.6623064875602722
O15321	Q9H444	0.6623005867004395
Q5SSJ5	Q8IYB3	0.6622965335845947
P30825	Q8TB61	0.662291944026947
Q9Y519	Q9UHP7	0.6622802019119263
Q9NUE0	Q14627	0.6622802019119263
Q9P286	P63272	0.6622802019119263
Q8N442	Q14627	0.6622802019119263
Q8IZF4	Q9NY26	0.6622802019119263
P35414	P36383	0.6622802019119263
Q8WW62	Q8NDV1	0.6622802019119263
Q9BSR8	P41587	0.6622802019119263
O43731	P20309	0.6622802019119263
Q8N257	O95619	0.6622788906097412
P11021	P43026	0.6622759103775024
Q9P107	P38646	0.6622759103775024
Q13813	Q8NGR1	0.6622679829597473
Q13813	P49281	0.6622679829597473
O75635	Q9NYY3	0.6622620224952698
Q9UBV2	Q14697	0.662251353263855
P30260	Q9UM11	0.6622452139854431
O00566	Q96EY7	0.6622405648231506
Q6ZWH5	Q9BVV6	0.6622400283813477
Q9NVC3	Q4U2R8	0.6622400283813477
Q9GZR7	Q9ULW6	0.6622254848480225
O14950	Q9Y4I1	0.6622182726860046
Q9HAF1	101929950	0.6622170805931091
O75820	Q02539	0.6622154116630554
O75197	P07288	0.6622123122215271
Q92990	Q8N5I2	0.6622111201286316
P52907	P60321	0.6622093319892883
O95478	Q96K80	0.6622089743614197
P35916	Q4KMG9	0.6622060537338257
P49674	Q68DV7	0.6621789932250977
P40259	Q9BQE3	0.6621785163879395
100507703	P02765	0.6621782183647156
Q92888	P49746	0.6621781587600708
Q96D31	P43657	0.6621781587600708
Q9BYE7	Q14186	0.6621769666671753
Q86XK2	Q9NQZ8	0.662169873714447
O15400	Q9H115	0.6621683239936829
O15063	Q9ULL1	0.6621682643890381
Q96ME7	P39023	0.662167489528656
Q96JJ6	Q9Y520	0.6621640920639038
Q9H6F5	Q9NR30	0.6621628403663635
Q9NXL2	Q7Z460	0.6621556282043457
Q13813	P04234	0.6621448397636414
P48960	P21796	0.6621429324150085
Q96EV8	Q9NQX4	0.6621338725090027
P00533	100507703	0.6621271967887878
O43291	Q8IZ52	0.6621271967887878
P34931	Q9NUV7	0.6621251106262207
Q59EK9	P30622	0.66212397813797
P0DMV9	Q96JM2	0.6621202230453491
O75569	Q8WTT2	0.6621137261390686
Q9UJV8	O75569	0.6621122360229492
Q13813	O43491	0.6621096134185791
P0DMV9	Q92508	0.6621087193489075
P0DMV9	Q9Y5G8	0.6621040105819702
O15033	Q9UN71	0.6621005535125732
P11021	Q8TD07	0.6620932817459106
P13284	Q04837	0.6620895266532898
Q8N257	Q8TBE0	0.6620785593986511
Q13813	Q9BYJ0	0.662067174911499
P0DMV9	Q9H4G1	0.6620518565177917
Q8N554	P0DMV9	0.6620516777038574
P62249	P46782	0.6620473861694336
Q6ZNE9	P11021	0.6620420217514038
P10074	Q9UNX3	0.6620362997055054
P42701	Q9Y4K0	0.6620349884033203
Q9H741	P50748	0.6620250940322876
P01889	Q16651	0.6620216369628906
Q8TBZ3	P11021	0.6620184779167175
Q6P1A2	Q8TB61	0.6620150804519653
P0DMV9	P26842	0.6620102524757385
Q96K17	P49643	0.662006676197052
Q71U36	Q8N2G4	0.6619952321052551
P63261	P31943	0.6619917154312134
P63261	P04843	0.6619917154312134
P63162	Q969L4	0.6619624495506287
O75309	P11021	0.6619603633880615
P0DMV9	Q70Z35	0.6619603633880615
100507703	Q9BQB4	0.6619552373886108
Q1KMD3	Q9BRL6	0.6619530320167542
Q13011	Q5T2W1	0.6619494557380676
Q14512	Q9UGY1	0.6619408130645752
Q8NBR6	Q9NY64	0.6619395017623901
P09093	P07437	0.6619343161582947
P51798	O00214	0.6619330644607544
P08648	P11021	0.6619227528572083
Q96AP0	P34931	0.661919355392456
Q96FL8	Q07001	0.6619181036949158
P23468	Q6UXK5	0.6619181036949158
P11021	Q6ZQN7	0.6618998050689697
Q13405	Q75WM6	0.6618979573249817
Q9H7C4	Q5JTD0	0.6618932485580444
Q15768	Q5T2T1	0.661891758441925
Q92572	O94886	0.6618911623954773
Q9NQX1	Q8N9T8	0.6618897914886475
Q9NPG8	P40939	0.661883533000946
Q86SF2	Q8IXK2	0.6618815660476685
Q6ZVX7	728233	0.6618736982345581
Q9NYU1	P04264	0.6618633270263672
P04264	Q9H8M5	0.6618633270263672
P04264	Q9UBV2	0.6618633270263672
Q02539	Q96MX3	0.6618615388870239
P68366	Q8TCY9	0.6618611812591553
Q02539	Q8NDF8	0.6618501543998718
101929950	P33992	0.6618420481681824
O60232	Q12834	0.6618339419364929
P06727	P02774	0.6618337035179138
O60218	Q08AI8	0.6618337035179138
Q9Y5K6	Q96EY5	0.6618319153785706
P27449	P05496	0.6618266105651855
Q9Y3Y2	F5GYL9	0.6618262529373169
Q9NY65	P61513	0.6618211269378662
Q8N0Z6	P04350	0.661810040473938
Q9Y5B8	Q6NZ67	0.6618025898933411
Q9H201	P13994	0.6617963910102844
P48643	P17987	0.6617953181266785
P01889	Q9Y2P8	0.6617839336395264
Q9NQV6	Q8NHQ9	0.6617802381515503
Q9NPE3	P0DMV9	0.6617781519889832
Q02978	Q01813	0.661773145198822
Q8TEM1	O75425	0.6617690920829773
Q9H2Y7	Q9UKA1	0.6617646217346191
Q6ZUT1	Q13427	0.661761999130249
P0DMV9	P03999	0.6617614030838013
P51991	Q13151	0.6617591977119446
Q9HBH1	Q86YD3	0.661756157875061
Q71U36	P01037	0.6617522835731506
O76081	Q9H3K6	0.6617503762245178
Q9HBH5	Q16581	0.661750316619873
Q4G148	P16234	0.6617475748062134
Q8NDF8	Q99547	0.6617370843887329
Q14697	P19021	0.6617370247840881
Q13813	Q8WU49	0.6617330312728882
P51797	Q9Y487	0.661724865436554
Q9BZE4	O00567	0.6617193818092346
Q16635	P06756	0.6617066860198975
Q9BQE3	Q9UQV4	0.6617052555084229
Q96LR4	P48357	0.6616942882537842
Q96QR8	P39019	0.661676287651062
Q8TDY3	P11142	0.6616749167442322
P05177	P11021	0.661665678024292
O60504	P34931	0.6616537570953369
Q9NS84	Q96AE7	0.6616524457931519
O00468	Q5NDL2	0.6616524457931519
Q71U36	155400	0.6616483330726624
Q9ULV0	P10916	0.6616178750991821
P68366	Q8TE77	0.6615978479385376
P25067	Q32P28	0.6615968346595764
O43493	O43933	0.6615967750549316
P84996	P63218	0.6615822911262512
Q9NUJ3	Q13509	0.661575973033905
Q969V3	Q8WWB7	0.6615732312202454
Q13813	Q9BPY8	0.6615679264068604
Q9BUF5	O00755	0.6615630984306335
101929950	Q8TED1	0.6615625619888306
O75354	100507680	0.6615411639213562
Q8NHQ9	Q8IUF8	0.661537230014801
P48634	O00567	0.661532461643219
Q5SZK8	Q6AZZ1	0.6615274548530579
Q5SVQ8	Q96PQ6	0.6615238189697266
Q9P2K3	Q86YP4	0.6615229249000549
P33151	Q5T9A4	0.6615022420883179
Q96A37	Q9H2K2	0.6614978909492493
Q9H501	Q13823	0.66148841381073
Q92990	P21589	0.6614869832992554
Q9NZJ6	Q13813	0.6614862680435181
Q9P0K7	Q14151	0.6614856123924255
P53350	Q9NYF3	0.6614776849746704
P38646	P01833	0.6614652276039124
Q5SSJ5	Q9BVI4	0.6614609956741333
Q8NCG7	Q15116	0.6614431738853455
Q9UM54	O43709	0.6614409685134888
Q9UBP9	Q96CW1	0.6614398956298828
Q6DKJ4	Q8N5I2	0.6614336967468262
Q9UJT2	Q8NHY2	0.6614269614219666
Q6ZUI0	P15428	0.6614229083061218
Q9BUB7	P21730	0.6614142656326294
P0DMV9	Q9Y4X0	0.6614130735397339
P09001	Q9H9Z2	0.6614094376564026
Q14192	Q8N443	0.6614047884941101
Q13813	Q96E40	0.6613978147506714
Q9P0J0	O75380	0.6613977551460266
Q14498	Q7L014	0.6613908410072327
O00628	Q9UHV9	0.6613900661468506
Q92604	P11021	0.6613892316818237
P11021	Q5U5R9	0.6613848805427551
P11021	Q96RV3	0.6613848805427551
P11021	Q14765	0.6613848805427551
101929950	Q9Y450	0.6613793969154358
Q4U2R6	Q9NX20	0.6613789796829224
P00167	Q8N3Y7	0.6613748669624329
Q9Y320	Q8WWF5	0.6613554358482361
Q8TAD8	Q96MU7	0.6613540053367615
Q9BVA1	Q00587	0.6613484025001526
P11142	Q9Y3B6	0.6613377332687378
O00443	Q92614	0.6613360047340393
Q86WJ1	Q96AZ1	0.6613215804100037
Q07020	Q9P275	0.6613197326660156
Q9P206	Q9NYB9	0.6613159775733948
P62807	O43257	0.6613125205039978
Q14966	Q96K80	0.6613091826438904
Q96HR9	Q8NFB2	0.6613065600395203
Q6NYC1	Q5VTL8	0.66130530834198
Q92643	Q9H490	0.6613050699234009
P78332	Q9NTZ6	0.6613019108772278
Q92911	P07437	0.6613019108772278
Q9UEU0	Q5QGZ9	0.6613012552261353
P08670	P14735	0.6612933278083801
Q8NEG5	P04279	0.6612844467163086
P01889	Q9NZG7	0.6612750291824341
Q8N7X8	Q86U38	0.6612701416015625
O95428	Q5JRX3	0.6612695455551147
P0DMV9	Q9UBD0	0.6612684726715088
P0DMV9	Q86WA6	0.6612665057182312
O14715	Q53HC0	0.6612616181373596
Q96EA4	P25963	0.6612601280212402
Q8WXC6	Q13620	0.6612558364868164
Q9UGY1	Q75WM6	0.6612556576728821
Q6NSI8	Q6ZTW0	0.6612529158592224
Q9BXM9	P0DMV9	0.661235511302948
P58166	P05981	0.6612219214439392
Q8NBM8	Q8WXA2	0.6612219214439392
Q6Y1H2	Q2PZI1	0.6612215042114258
Q9NVV0	Q9NVV0	0.6612158417701721
Q8WZ79	P0DMV9	0.6612063646316528
Q14116	P34931	0.6612061858177185
Q96K80	P49711	0.661202609539032
Q9H0E9	Q86VZ6	0.6611897945404053
P11142	Q9BVA0	0.6611791253089905
Q6HA08	P40337	0.6611738204956055
Q15417	O00151	0.6611652970314026
Q9HBD1	P11021	0.661162793636322
Q8WVM0	P61247	0.6611568331718445
P36941	Q8IWI9	0.6611508727073669
P17036	P78347	0.6611501574516296
P11021	A2RRL7	0.6611493825912476
Q96HU8	O14795	0.6611483693122864
Q8WXJ9	P0DMV9	0.661144495010376
Q9Y6E2	Q9BTV4	0.6611433625221252
Q99496	P19784	0.6611432433128357
P11021	P46019	0.6611379384994507
P11940	Q8IYD1	0.6611374020576477
Q9NZM5	Q13823	0.6611304879188538
Q6ZT89	Q9BQE3	0.6611291766166687
Q8NBP0	Q8NCL4	0.6611239910125732
P54652	O15315	0.6611229777336121
Q9UI43	Q4G176	0.6611225605010986
O00567	Q96QE3	0.6611220836639404
Q9BV23	Q9Y5F7	0.661119282245636
Q9HCS7	Q14562	0.66111159324646
Q96ST3	Q4LE39	0.6610970497131348
Q9UM47	Q8N8A2	0.6610915064811707
Q969W9	P38646	0.6610854268074036
Q8IZ21	Q8IZ21	0.6610739827156067
P40429	Q6IQ21	0.6610734462738037
Q9UH90	P06396	0.6610623598098755
A0FGR8	Q9Y4W6	0.6610570549964905
O14715	P43487	0.6610492467880249
Q9UHP7	Q96ES6	0.6610434055328369
O14512	O43639	0.6610433459281921
Q6JQN1	P04201	0.6610420346260071
Q8IVM8	Q9BX95	0.6610420346260071
Q8N878	P01036	0.6610396504402161
Q9NY97	Q13509	0.661038339138031
Q16186	P48556	0.6610254049301147
Q58A45	P11021	0.6610220074653625
P42892	O00182	0.6610218286514282
P0DMV9	Q6UX06	0.6610172390937805
P11021	Q86UP8	0.661009669303894
P05388	Q9H7N4	0.6610085368156433
P0DMV9	Q96MA1	0.6610046029090881
P22492	O95363	0.6610007882118225
O14556	P04406	0.660995602607727
Q8N386	Q9H0H0	0.6609851717948914
Q15475	P11055	0.6609809398651123
O75122	P0DMV9	0.6609722971916199
Q8IZV2	P10589	0.6609631180763245
Q9Y324	Q9BQ75	0.6609584093093872
Q13813	O75379	0.6609477400779724
Q96HQ2	P52294	0.6609423756599426
O95926	Q9NW64	0.6609241366386414
Q71U36	P04439	0.6609119772911072
Q13888	P28715	0.6609050631523132
P50991	Q9Y4R7	0.660893440246582
P11021	P26022	0.6608802080154419
Q92526	Q9H6Z9	0.6608758568763733
Q00978	100507703	0.6608681082725525
100507703	Q8NCI6	0.6608681082725525
Q9H0A0	O15479	0.6608673930168152
Q9NWS0	O14802	0.6608631610870361
Q9Y4A5	Q9Y265	0.6608615517616272
Q9UK22	Q9UBV2	0.6608560681343079
Q8N0V3	Q86V97	0.6608420610427856
Q9NQ34	Q9UJY5	0.6608366370201111
Q9NSI2	Q7Z5J4	0.6608306765556335
Q9NZM5	P62847	0.6608288288116455
Q96GC5	Q9NP92	0.6608275771141052
P68366	Q9NQ84	0.6608256101608276
Q96AZ1	P54652	0.6608194708824158
P11021	Q5T6S3	0.6608076691627502
Q6UWY0	Q9UBS3	0.6608036160469055
Q03188	O14777	0.6608010530471802
P0DMV9	O76074	0.6607973575592041
Q96LL9	Q9UI09	0.66079181432724
P19012	P48643	0.6607890725135803
P0DMV9	Q5H913	0.6607877612113953
Q6ZRP7	Q8TCT7	0.6607872247695923
Q9GZN4	Q9BQE3	0.6607847213745117
O60826	A5D8V7	0.6607835292816162
P36406	Q8N427	0.6607796549797058
Q9GZW8	Q9GZW8	0.6607756614685059
O95502	Q96ED9	0.6607717871665955
Q8N668	Q8TCE6	0.6607710123062134
Q96GM8	P46783	0.6607699990272522
P0DMV9	Q8TDQ7	0.6607692837715149
P12004	P35250	0.6607575416564941
Q14141	Q9P209	0.6607550978660583
Q9HAF1	Q9Y265	0.6607538461685181
Q6Q0C1	O60502	0.6607446670532227
O14545	P11021	0.6607438921928406
Q9UHI8	P10147	0.6607429385185242
Q9NRQ2	Q8IUH4	0.6607390642166138
Q13813	Q86W28	0.6607384085655212
Q6T310	Q7Z6Z7	0.6607375741004944
P0CW24	P0DMV9	0.6607193946838379
P11021	400360	0.6607076525688171
Q96AZ6	P38646	0.6607045531272888
Q7L8A9	Q96AB3	0.6606988906860352
P15104	A1A4G5	0.66069495677948
P04439	Q96MA1	0.6606835722923279
Q8TDR2	P04439	0.6606835722923279
Q9BW11	P04439	0.6606835722923279
Q99712	P04439	0.6606835722923279
P28222	P04439	0.6606835722923279
P04439	Q0VDI3	0.6606835722923279
Q8N6R1	P04439	0.6606835722923279
P54852	P04439	0.6606835722923279
Q5T7P8	P04439	0.6606835722923279
Q9BTT4	P04439	0.6606835722923279
P14778	P04439	0.6606835722923279
Q8IWX5	P04439	0.6606835722923279
Q8NBJ5	Q96K30	0.6606757044792175
O95478	Q13823	0.6606753468513489
401115	Q92832	0.6606678366661072
P14678	O14744	0.6606671214103699
P22528	P35321	0.6606652736663818
O15400	Q6UWR7	0.6606600880622864
Q9H6F5	Q9H7B2	0.660652220249176
P10321	Q6P4A7	0.6606455445289612
Q9UJZ1	P10644	0.6606376767158508
P18124	Q9H116	0.6606321930885315
Q7L3V2	O15357	0.6606307029724121
Q9NQC8	Q8WYA0	0.6606177687644958
P06126	P61769	0.6606172323226929
O15235	Q9UBP4	0.6606168746948242
Q9ULV4	Q92828	0.6606124043464661
O15534	Q8NFN8	0.6606115698814392
P0DMV9	Q8IXS2	0.6606059074401855
P10321	P01011	0.6606041789054871
P33527	Q8TD20	0.6605959534645081
P22460	Q7Z695	0.660592257976532
P10321	O43818	0.6605791449546814
O60232	O75161	0.6605664491653442
O43822	P04004	0.6605650782585144
Q05940	Q2KHT3	0.6605511903762817
145858	Q96F81	0.6605511903762817
Q5U4P2	Q71U36	0.66054368019104
Q9P0L0	Q7RTP6	0.6605358719825745
Q9Y3D9	Q9Y3D9	0.6605303287506104
Q9NRW3	P27635	0.6605274081230164
Q13451	P23946	0.6605270504951477
Q9UI43	Q9H4K7	0.6605217456817627
Q9P0J0	O95182	0.6605198383331299
P11021	O60645	0.660519003868103
A6QL64	P04406	0.6605153679847717
A2RU48	Q9H668	0.6605151891708374
P33260	100507703	0.6605080962181091
P10321	Q9BTX3	0.6605076193809509
P10321	Q92556	0.6605076193809509
P10321	Q9Y5J3	0.6605076193809509
Q92597	P35908	0.6605063080787659
Q8IXI2	O60296	0.6605021953582764
P0DMV9	Q9BY49	0.6604984998703003
Q92903	O95858	0.660496711730957
O75607	P61247	0.6604914665222168
Q92820	Q9H2X0	0.6604820489883423
Q12770	Q9NRC1	0.6604782342910767
P63261	P54886	0.6604741215705872
Q9H4A9	P30040	0.6604720950126648
O15145	O15144	0.6604697704315186
Q9UM54	Q9H1Y3	0.6604664921760559
Q9UM54	Q9Y6H8	0.6604664921760559
P08620	Q9UM54	0.6604664921760559
Q7Z6I5	Q9UM54	0.6604664921760559
Q9UM54	Q92874	0.6604664921760559
Q13823	O15213	0.6604599356651306
Q9NX58	O15381	0.6604573130607605
Q92973	O15269	0.6604558825492859
Q3SXP7	P04439	0.6604492664337158
Q86VU5	P51674	0.6604474186897278
Q9NVA1	P04350	0.6604461073875427
A0PK00	P48960	0.6604456901550293
P07098	P0DMV9	0.6604418158531189
Q04917	O60282	0.6604214906692505
Q92901	Q9UFB7	0.6604134440422058
P0CJ79	Q5VV52	0.6604134440422058
Q8WUZ0	P40123	0.6604132652282715
O14983	Q9C099	0.6604061722755432
P68366	O14788	0.6604008674621582
Q9P275	Q9BVP2	0.6603990793228149
P61313	O60287	0.6603901386260986
Q9H3N1	Q9UM54	0.6603846549987793
Q86YW9	P24863	0.6603844165802002
Q13813	P04201	0.6603832244873047
O15541	P04350	0.6603612303733826
Q8ND24	Q9UQ10	0.6603556275367737
O00339	Q6Q0C0	0.6603529453277588
P31948	Q8N1V2	0.6603394150733948
Q96AJ9	Q9NRW7	0.6603320240974426
Q9P0L0	Q8N9B5	0.6603142023086548
O60443	P11142	0.6603134274482727
O15381	P62277	0.660309910774231
O15479	Q9H6S0	0.6603046655654907
101929950	Q9P0T7	0.6603006720542908
Q86YZ3	P02533	0.6602990627288818
P61964	Q9UBL3	0.6602747440338135
Q9C0B0	Q96KQ4	0.6602597832679749
Q5SYE7	Q9NYB9	0.6602519154548645
P36507	P05120	0.6602501273155212
Q8TEQ0	100507703	0.6602454781532288
Q9UN76	Q9BXM7	0.6602429747581482
P11142	Q6ZNC4	0.6602420806884766
Q13813	P62987	0.6602321863174438
Q8WVM0	Q8IUF8	0.6602298617362976
Q9NX65	Q15776	0.6602297425270081
P68366	O00423	0.660229504108429
Q13352	P11021	0.6602270007133484
P04350	Q8TBP5	0.6602246165275574
P11021	Q6UXH8	0.6602105498313904
Q9Y5H5	P54652	0.6602071523666382
P68366	O43914	0.6601937413215637
Q9HAJ7	Q6ZNC4	0.6601879596710205
P68400	Q9HCM7	0.6601846218109131
Q5T1M5	Q9BQG2	0.6601845026016235
P49768	Q13813	0.6601812243461609
P59665	P35556	0.6601769924163818
P12724	Q9Y2G0	0.6601743102073669
P61769	O14524	0.6601678133010864
Q9P0W8	P35908	0.6601617336273193
P04628	O43852	0.6601614356040955
Q9H9B4	Q53GQ0	0.6601599454879761
Q9P2Y4	P56545	0.6601440906524658
P53597	Q86YD3	0.6601402163505554
O43257	P0C0S5	0.6601373553276062
P20160	Q5JTY5	0.660133957862854
Q71U36	Q7Z5W3	0.6601237058639526
P34931	O14933	0.6601237058639526
P08567	P34931	0.6601237058639526
Q71U36	Q8TAV3	0.6601237058639526
Q8WVM0	Q7Z2W4	0.6601231694221497
P0DMV9	Q9BYX4	0.6601216793060303
P08567	P0DMV9	0.6601203083992004
Q9HCN8	Q6ZXV5	0.6601132750511169
Q96PQ1	P07437	0.6601108908653259
Q13813	P34925	0.6601066589355469
Q8IUR7	Q9NYK5	0.6601005792617798
Q96G97	Q96HV5	0.6600936055183411
Q9BXT2	Q9H920	0.6600926518440247
Q15012	Q8TAQ9	0.6600926518440247
Q13304	A6NDU8	0.6600926518440247
O75678	Q9BQE3	0.6600908637046814
P35610	Q9Y3C5	0.6600908041000366
O94910	Q3MIR4	0.6600837111473083
Q6ZUT1	O75494	0.6600787043571472
Q9BVA1	P16619	0.6600785851478577
Q8TF05	Q9NVR7	0.6600759625434875
112401	P11021	0.6600709557533264
P01889	P08697	0.6600689888000488
Q13131	P04439	0.6600663065910339
Q66K14	P42345	0.6600608825683594
100507703	Q86Y38	0.6600480079650879
O75683	Q5QJE6	0.6600443720817566
Q13868	Q13901	0.6600441932678223
Q9NYL9	Q16643	0.6600391864776611
Q96B77	Q9Y5Q0	0.6600330471992493
P0DMV9	P0CG37	0.6600283980369568
P0DMV9	Q9BWQ6	0.6600117087364197
100507680	O95445	0.660011351108551
P0DMV9	P50502	0.6599915027618408
Q6UWN0	O95551	0.6599909663200378
Q9Y2E5	Q96AQ1	0.6599841713905334
Q99720	Q99720	0.6599828600883484
A8MT69	Q9BU64	0.6599812507629395
Q9Y3P4	Q8NAU1	0.6599777936935425
O75569	Q15776	0.659968376159668
Q9Y227	P0DMV9	0.6599661707878113
Q5JTD7	Q92609	0.6599633097648621
O43493	Q13509	0.6599572896957397
Q07954	O00214	0.6599557399749756
O15063	Q9NYB9	0.6599475145339966
Q92925	P52294	0.6599465012550354
Q93050	P61421	0.6599448323249817
P11021	Q8IW36	0.659940242767334
Q5C9Z4	Q75WM6	0.6599374413490295
Q8WUF5	Q15691	0.6599358320236206
Q9Y2Q5	P11021	0.65992671251297
Q9P015	Q9NP92	0.6599187850952148
P0DMV9	O60237	0.6599153280258179
Q9UKK6	P11021	0.6599143743515015
Q99460	Q96AQ1	0.6599092483520508
Q16853	P19634	0.6599046587944031
O43583	P45880	0.6598936319351196
P11021	O75144	0.6598907709121704
Q15149	Q9H2F9	0.6598904132843018
Q13813	Q86WD7	0.6598890423774719
Q9NWU1	Q9NU23	0.6598823070526123
Q96BR6	Q8N3Y1	0.6598784923553467
Q96DN2	Q96H86	0.6598765254020691
Q9H1C7	O14894	0.6598725318908691
Q96KJ9	P12074	0.6598725318908691
Q8NEZ5	Q8N5M4	0.6598621606826782
P16234	Q8IVL6	0.659829318523407
Q9H244	Q13813	0.6598278880119324
Q07866	O60296	0.6598271727561951
Q8WY07	Q9NZQ7	0.6598259210586548
Q3KP31	P50914	0.6598253846168518
P11142	Q16322	0.6598092913627625
Q9H6F5	Q9Y2T7	0.6597988605499268
P09661	P54652	0.6597944498062134
Q03405	P35453	0.659794270992279
P49368	Q53HC9	0.6597909331321716
100507703	Q96DN0	0.6597855687141418
O60749	339010	0.6597850918769836
O95373	Q86VU5	0.6597834229469299
P11021	Q14153	0.659765899181366
Q9UIX4	P34931	0.6597627401351929
P68366	Q96DG6	0.6597620844841003
Q9P0K8	Q2KHR3	0.6597551107406616
Q13191	A1X283	0.6597551107406616
Q7Z3B3	O14686	0.6597551107406616
Q8WUB2	Q15596	0.6597551107406616
Q96S15	A6NHX0	0.6597551107406616
Q7Z3B3	Q9P2R6	0.6597551107406616
P51817	Q12802	0.6597551107406616
Q9P0M9	Q9NQ50	0.6597537398338318
P35527	Q86SQ7	0.659750759601593
Q9BRZ2	Q8NB50	0.6597506403923035
Q15427	O75533	0.6597416400909424
P01889	Q8NBI6	0.6597394347190857
Q9UPZ9	Q9BX40	0.6597389578819275
P52569	P25090	0.6597371697425842
P11021	P01308	0.6597230434417725
P41743	Q13501	0.6597174406051636
P0CG47	P02489	0.6597134470939636
Q13813	Q15024	0.6596999168395996
P11021	O95758	0.6596908569335938
P0DMV9	Q6IMI4	0.6596888899803162
P12110	Q02809	0.6596848368644714
Q96PU8	A0AV96	0.6596783995628357
P01210	Q9UJX4	0.6596774458885193
Q5QGZ9	Q96AQ6	0.659677267074585
Q96NY8	P54652	0.6596764326095581
Q3MIW9	P54652	0.6596764326095581
Q7Z6G3	P54652	0.6596764326095581
Q8WWN8	P00374	0.6596735715866089
P62917	P35321	0.6596574783325195
A2RTX5	Q9NR55	0.6596567034721375
Q9Y6H1	Q5VTB9	0.6596556305885315
Q9BYJ1	Q86XK3	0.6596543788909912
P54257	P38646	0.6596505045890808
Q9ULK6	P11021	0.6596452593803406
P11021	P14415	0.6596452593803406
P46736	P0C1Z6	0.6596447229385376
P17987	A6NCF5	0.6596232652664185
Q9BV38	Q8NHQ9	0.6596156358718872
Q13813	221060	0.6596139073371887
P01222	Q6R327	0.6596093773841858
P68366	Q9ULV4	0.6596078872680664
Q86YD1	Q9UBP4	0.6596041917800903
Q9Y5I2	P0DMV9	0.6595949530601501
P51959	Q5VSL9	0.6595847606658936
Q13895	Q9BVI4	0.6595779061317444
P11021	Q6ZS27	0.6595727205276489
Q9NP78	Q16281	0.6595636606216431
Q9BZF1	P43115	0.6595559120178223
Q9NQ34	Q8NEN9	0.6595539450645447
Q9Y296	Q5T7N3	0.6595538854598999
O75051	Q5VX71	0.6595502495765686
O75663	P04066	0.6595379710197449
Q8NHS0	P04439	0.6595368385314941
Q15942	P04201	0.6595355868339539
P11021	Q9UER7	0.6595335602760315
Q9H4A6	Q86VZ1	0.6595323085784912
O95881	Q9BRN9	0.6595231294631958
P69905	P12314	0.6595202684402466
Q9BZQ4	O75592	0.6595181226730347
O43291	Q15723	0.6595078706741333
Q15459	P08579	0.6595053672790527
Q9BQ69	Q9Y5B9	0.6594879627227783
Q8TDB4	Q71U36	0.6594859957695007
O15127	P04439	0.6594747304916382
P0DMV9	Q86US8	0.6594740152359009
Q13356	Q6P2Q9	0.6594700217247009
Q8N3E9	Q96FV0	0.6594699025154114
Q5VWQ0	Q9P2J8	0.6594693064689636
Q9NQ34	O75084	0.6594688296318054
Q16880	Q13061	0.6594576835632324
P43362	Q9NX20	0.6594535112380981
O43242	Q5JXX7	0.6594522595405579
Q6P587	Q9BQE3	0.6594457030296326
Q5VX71	Q13509	0.6594435572624207
O14787	Q9NZQ7	0.6594434380531311
Q96II8	P48634	0.6594364047050476
A6NFQ2	Q9NZ94	0.6594277620315552
P18507	Q96G97	0.6594246029853821
Q12805	Q9NS15	0.6594237089157104
P09471	P0DMV9	0.6594225764274597
P29373	244	0.6594204902648926
101929950	Q96DV4	0.6594171524047852
101929950	Q9NZE8	0.6594171524047852
Q9H813	Q9C0H2	0.6594134569168091
Q9BRX8	P30550	0.65940922498703
Q9P296	Q96E22	0.65940922498703
Q9UFH2	Q96E52	0.6593999862670898
Q3KP31	Q03936	0.6593892574310303
Q13813	P19876	0.6593859195709229
Q3MIR4	Q9BZM4	0.6593852043151855
Q71U36	P16150	0.6593741774559021
Q71U36	Q8IV33	0.6593741774559021
Q8IZ57	Q71U36	0.6593741774559021
Q9UQ88	Q96S94	0.6593711376190186
P68366	Q96QG7	0.6593645215034485
P40429	Q14690	0.6593637466430664
P0DMV9	Q12918	0.6593580842018127
Q96A70	P57737	0.659357488155365
Q9Y572	100507703	0.6593568921089172
Q8N8Q3	100507703	0.6593568921089172
Q8WW35	Q5VST6	0.6593561768531799
P22528	P19971	0.659355878829956
Q9Y296	Q9H169	0.6593543887138367
Q9HBV2	Q13509	0.6593468189239502
O43752	O94766	0.6593450307846069
Q9UL45	O75396	0.6593390107154846
Q9BTV4	O14894	0.6593322157859802
P01889	Q9H0V9	0.6593285202980042
Q96HA1	Q96G97	0.6593210697174072
Q9UKJ3	P49761	0.6593198776245117
O15479	Q5VYS8	0.6593170762062073
Q66LE6	P60510	0.6593120694160461
Q7RTV0	Q7RTV0	0.6593104600906372
P26374	Q9NRW1	0.6593085527420044
Q8NHP6	Q86Y82	0.6593071818351746
Q5TFG8	Q13509	0.6593053936958313
P61962	P23769	0.6593008041381836
O75366	Q3ZCM7	0.6592953205108643
Q96BF6	Q14192	0.6592898964881897
P13671	Q6ZPD9	0.6592656970024109
Q92901	P05388	0.6592651009559631
Q9H583	P98153	0.6592576503753662
Q6ZTQ3	P38646	0.6592492461204529
Q562R1	Q9Y253	0.6592472195625305
Q6ZSS3	P11021	0.6592468023300171
O75348	Q8NEY4	0.6592419743537903
Q8N3U4	Q9UQE7	0.659237265586853
Q9HBV2	Q8N8R3	0.6592335104942322
Q8TBK6	Q9H329	0.6592314839363098
Q15369	Q96S21	0.6592296361923218
Q6P5W5	Q9BXJ8	0.65922611951828
Q9UBC1	Q15287	0.659220814704895
Q68DQ2	Q96EF9	0.6592200994491577
Q8TAY7	P54652	0.6592169404029846
Q9UHB6	Q16643	0.6592140197753906
Q13724	P04439	0.6592119336128235
Q9H5V7	Q0VDD8	0.6592100262641907
Q9BVA1	O00626	0.6592090725898743
Q9BVA1	P20309	0.6592090725898743
Q8N6M3	Q9HBB8	0.659201443195343
Q9H0D6	Q9NY61	0.6591864228248596
Q12981	O75396	0.6591820120811462
A1L190	Q13813	0.6591818332672119
Q96PV0	P38646	0.6591630578041077
Q96AQ1	P17980	0.6591626405715942
P11021	Q9UKT9	0.6591528058052063
Q8NC51	P10321	0.6591441035270691
Q53G59	O95198	0.6591427326202393
P68431	Q9P0M6	0.6591317057609558
Q96AY4	P11912	0.6591277122497559
Q96AY4	Q9Y5G3	0.6591277122497559
Q9H6F5	P40429	0.6591270565986633
Q8WVJ2	P11021	0.659126341342926
Q8NFB2	Q14254	0.6591255068778992
P68366	Q9C075	0.6591235399246216
Q9BSK2	Q8WWB7	0.659120500087738
Q9BWS9	Q86YD3	0.6591130495071411
Q9NY93	P61247	0.6591017842292786
P26640	Q05639	0.6590980291366577
28797	P32246	0.6590979099273682
Q92616	P61073	0.65909743309021
Q9HCM3	Q70YC5	0.6590908765792847
Q9C0D3	P20160	0.6590850353240967
Q13813	Q96NA2	0.6590805649757385
Q96FE7	P02786	0.6590776443481445
Q96RT8	Q96CW5	0.6590740084648132
Q9UI46	P11021	0.6590733528137207
Q9BTM1	Q9H869	0.6590641140937805
P46782	P62851	0.6590555310249329
Q76FK4	Q13247	0.6590442061424255
P0DMV9	Q9UG56	0.6590415239334106
Q8NHP8	P68104	0.6590381860733032
Q86U86	Q969G3	0.6590328216552734
Q15434	Q9NR56	0.6590249538421631
Q15365	Q53H47	0.6590210199356079
Q9Y426	P63172	0.6590206623077393
Q8N4N8	Q8NBT2	0.6590144038200378
Q9BQ04	Q8TD47	0.6590050458908081
O00400	Q9NQZ7	0.65899658203125
P01583	P54652	0.6589736938476562
P17661	P07196	0.6589704155921936
Q5MJ07	P0DMV9	0.6589685082435608
P0DMV9	Q92914	0.6589685082435608
Q5JRK9	P0DMV9	0.6589685082435608
Q9UNX3	P16989	0.6589663624763489
Q99848	Q13823	0.658964216709137
P0DMV9	Q9HC98	0.6589600443840027
Q969F9	O95988	0.6589521765708923
Q9NUL7	100507703	0.6589518189430237
Q13813	Q9NQB0	0.6589512825012207
O95147	Q86SJ6	0.6589430570602417
Q9UNP4	P04350	0.6589429378509521
Q8N488	P68400	0.6589369773864746
P42766	Q13405	0.6589275002479553
Q96A08	P06899	0.6589265465736389
Q3SXZ7	P17987	0.6589205265045166
P0DMV9	Q96H55	0.6589197516441345
Q8N684	O75400	0.6589175462722778
P49759	Q08170	0.6589134931564331
Q71U36	Q7Z2G1	0.658911943435669
P51955	Q9UJX6	0.6589111685752869
P55822	Q8IZD4	0.6588995456695557
P50395	Q8WUD1	0.6588951349258423
Q8NC42	O14763	0.6588891744613647
P06213	Q8NB49	0.6588878631591797
P04234	Q8WVX9	0.658882737159729
Q9BQG0	O15479	0.6588780283927917
O95567	P04439	0.6588742136955261
Q9UH77	P04439	0.6588742136955261
Q8IWV1	P04439	0.6588742136955261
Q8WVT3	P04439	0.6588742136955261
P29972	P04439	0.6588742136955261
P04439	Q8WVD5	0.6588742136955261
Q8NCA9	P04439	0.6588742136955261
O15392	P04439	0.6588742136955261
P10828	P04439	0.6588742136955261
Q9BS34	P04439	0.6588742136955261
Q9NUX5	P04439	0.6588742136955261
Q15696	P04439	0.6588742136955261
Q9UPZ3	P04439	0.6588742136955261
P04439	Q15438	0.6588742136955261
Q8TA86	P04439	0.6588742136955261
P15336	P53539	0.6588703989982605
Q9BRT8	101929950	0.6588702201843262
P11021	Q8IZL9	0.6588582992553711
P11021	P14672	0.6588450074195862
Q96GQ7	O76094	0.6588448882102966
Q96DD0	P06396	0.6588425636291504
Q13813	Q6IMI6	0.6588406562805176
P31431	P11021	0.6588396430015564
P38646	Q9GZR1	0.6588267087936401
O15182	Q01831	0.6588234305381775
P0DMV9	Q8IUE0	0.6588135957717896
P0DMV9	O60921	0.6588135957717896
Q14512	O75179	0.6588128209114075
Q15020	P16989	0.658808171749115
Q8N371	Q9H114	0.6588041186332703
Q9UDY2	P60709	0.6588002443313599
P34059	Q9H4A9	0.658795177936554
O95428	Q6ZPD9	0.6587797999382019
Q70CQ3	Q70CQ3	0.6587767004966736
P46781	P27635	0.6587734818458557
101929950	Q13257	0.6587721705436707
Q9UBQ6	Q92633	0.6587658524513245
Q86YD3	Q13509	0.6587648987770081
Q13813	Q93062	0.65875244140625
Q8WUA7	P54652	0.6587517261505127
Q9H3P2	P38935	0.6587346792221069
P10321	O95235	0.6587288975715637
P27635	P46777	0.6587249040603638
Q13330	Q8N680	0.6587244272232056
Q9ULR5	O15234	0.6587178111076355
Q96MG2	Q09666	0.6587124466896057
Q9NYP9	P56539	0.658711850643158
P68366	Q9C0G6	0.6587059497833252
Q9Y3U8	Q9BRJ6	0.6586982011795044
Q8TDD5	P51798	0.6586966514587402
Q9UK85	Q9NU22	0.6586920619010925
Q9H0E9	O95619	0.6586877107620239
Q9Y6R7	O60218	0.6586843132972717
Q9Y618	Q9BQI5	0.6586806774139404
Q9UL40	Q9NYV4	0.6586768627166748
P68366	Q86Y82	0.6586722135543823
P00751	P11021	0.6586694121360779
Q14432	P50402	0.6586673855781555
Q9Y2L9	F5GYL9	0.658643364906311
Q9NPL8	O43920	0.6586429476737976
Q9H0U9	Q96R06	0.6586418151855469
Q9NQT4	Q9Y3B2	0.6586396098136902
Q15434	Q9BPZ3	0.6586381793022156
P11142	P12035	0.6586344838142395
P19827	O43240	0.6586290597915649
Q9NPI7	P0DMV9	0.6586285829544067
Q13813	Q9H093	0.6586273908615112
Q9HAT2	Q71U36	0.6586193442344666
Q9Y5K6	Q8N5S1	0.6586156487464905
Q9UL40	O95625	0.658608615398407
Q8TAY7	P28331	0.6586085557937622
Q6VMQ6	P78317	0.6586039662361145
P38646	P19087	0.6586031913757324
Q8IUZ5	Q71U36	0.6586000323295593
P0DMV9	Q8IXM2	0.6585868000984192
Q9BTL4	O75152	0.6585809588432312
P61457	P04439	0.6585808992385864
P11021	Q969V3	0.6585773229598999
P55795	P63261	0.6585745811462402
Q9UBF2	P63261	0.6585745811462402
Q96G97	Q12893	0.6585705876350403
Q9UHP6	P54764	0.6585643291473389
Q9H2U9	P11498	0.6585586071014404
O43255	P09622	0.6585582494735718
Q08945	P06746	0.6585437059402466
P0DMV9	Q9UKV8	0.6585401892662048
Q8NCS4	Q9BQE3	0.6585318446159363
Q66K14	Q96BM9	0.6585279107093811
Q15906	Q6P4R8	0.6585268378257751
Q9BV57	P34931	0.6585245132446289
Q15814	Q96JB2	0.658524215221405
Q676U5	Q9H082	0.6585241556167603
Q13813	O43915	0.6585195660591125
P34903	Q13454	0.6585170030593872
P0DMV9	Q9NVF7	0.6585147380828857
Q16514	Q8NEM7	0.6585142612457275
Q13618	Q9UJP4	0.6585136651992798
P32246	Q86WN1	0.6585105061531067
Q9BVA1	Q9UBL9	0.6585044860839844
Q13438	O00462	0.658501386642456
Q5JTC6	P25054	0.6584950685501099
Q96LW7	O75431	0.6584884524345398
Q9BR10	P20226	0.6584862470626831
P30533	Q9BZW8	0.6584838032722473
Q9BQE6	Q7Z7A3	0.6584723591804504
O43482	Q9BUW7	0.6584713459014893
P31946	P31947	0.6584688425064087
Q96ST3	Q5PSV4	0.6584643721580505
Q92826	Q92826	0.6584600806236267
P0DMV9	Q02930	0.658457338809967
Q8IVN3	Q13813	0.6584520936012268
Q13813	Q9HCN2	0.6584520936012268
A0PK11	Q8TC12	0.6584445834159851
Q6ZRP7	Q8N3Y3	0.658441424369812
Q96DW6	P0DMV9	0.6584377288818359
Q8IZT9	P0DMV9	0.6584367752075195
P11142	Q8N183	0.658431887626648
Q16822	P38646	0.658420205116272
Q12974	Q7Z2Z2	0.6584126353263855
Q6EEV4	Q9BQE3	0.6584064364433289
Q13835	P43026	0.6584007740020752
Q8WVM0	Q9UNX3	0.6583989262580872
Q9P035	Q03721	0.6583952903747559
O95825	Q8TEA7	0.658389687538147
Q8WVM0	Q2NL82	0.6583716869354248
Q9Y279	Q9NZ45	0.6583682894706726
Q9Y5Y6	Q9H336	0.65836501121521
P58499	O75431	0.658357560634613
Q03405	P04350	0.6583570241928101
Q96GQ7	P10074	0.6583493947982788
O95503	Q9Y5G0	0.6583485007286072
Q96L50	Q99627	0.6583417654037476
Q9UHW5	P62487	0.6583411693572998
Q6AW86	Q99676	0.6583395004272461
Q13547	Q13330	0.6583383679389954
P07437	Q6UX40	0.6583296060562134
Q9ULQ1	Q8TBA6	0.6583277583122253
P27635	Q8N2S1	0.6583274006843567
Q9H244	P46977	0.6583247184753418
A1L190	O94927	0.6583206057548523
Q9BV73	Q7Z3B4	0.658318281173706
Q86SQ0	P47755	0.6583079695701599
P50990	P48643	0.6583073139190674
P11142	Q14549	0.6583056449890137
P49418	P51674	0.658298134803772
P11142	O60481	0.658294141292572
P35610	P51798	0.6582857370376587
Q9NYL2	P0DMV9	0.6582813262939453
Q9NRZ5	Q9H1Z9	0.6582770347595215
Q9UL40	Q9BYC8	0.6582615375518799
Q99832	O43827	0.6582546234130859
Q13813	Q9BXM9	0.6582437753677368
P17020	Q8IUF8	0.6582353711128235
Q50LG9	Q14118	0.6582353711128235
P56937	P13686	0.65822833776474
P11142	Q8N0X7	0.6582228541374207
Q9NX07	100507703	0.6581970453262329
P11021	P33260	0.6581945419311523
Q96KC2	P11488	0.6581941246986389
Q9NY25	Q9BRQ6	0.6581836342811584
O60583	Q03111	0.65818190574646
Q9BUL9	Q9H633	0.6581811904907227
Q04912	P13747	0.6581767201423645
Q8IXL9	Q96RG2	0.658163845539093
P48426	Q5U5Q3	0.6581563353538513
P38646	Q9HCK5	0.658149778842926
Q8TB22	Q14990	0.6581394076347351
Q96PZ2	O75569	0.6581361293792725
Q6UY01	P38646	0.6581258773803711
O95391	Q9BYW2	0.6581207513809204
Q6PK04	Q9P2J8	0.6581198573112488
Q9BRJ6	P62888	0.6581196188926697
441502	O15479	0.6581119894981384
O00398	Q6P996	0.6580821871757507
P30989	Q9BVK2	0.6580705642700195
Q12926	Q9H814	0.6580677628517151
Q6ZT89	P34931	0.658066987991333
Q9Y5U5	P11142	0.6580667495727539
P34931	O43272	0.658064067363739
Q9H6H4	P57103	0.6580547094345093
Q96Q27	P07437	0.6580520272254944
Q8N468	Q9H1B5	0.6580473184585571
Q00535	Q9BQE3	0.6580396294593811
Q86UL3	P04201	0.6580366492271423
Q13813	Q92565	0.6580191254615784
Q03701	Q9UL40	0.658011794090271
P30153	O95684	0.658001720905304
P06576	O60512	0.6579949855804443
Q9NYL4	P04350	0.6579931378364563
O15056	Q96B97	0.6579920053482056
Q96EL3	Q9BYD3	0.6579887270927429
Q9H244	P47224	0.657978355884552
Q6ZMP0	P07437	0.6579773426055908
Q9H2T7	P07437	0.6579751372337341
Q9GZM5	P56539	0.6579673886299133
P43115	O14654	0.6579503417015076
O75063	Q8NCL4	0.657946765422821
Q9Y2L1	Q15061	0.6579451560974121
P14543	Q16635	0.6579428911209106
Q8WXE9	O75955	0.6579341292381287
Q9UM54	Q71F23	0.6579310297966003
Q6P2C8	Q9BUE0	0.6579238176345825
Q3KR37	Q96Q05	0.6579236388206482
Q02338	P35613	0.6579107642173767
P26715	Q5H8A4	0.6579065322875977
Q9BYC9	Q96EL3	0.6579021215438843
101929950	P83876	0.657894492149353
P0DMV9	Q9BXS1	0.6578894257545471
Q8N4V1	Q5J8M3	0.6578810811042786
P40259	Q5T7M9	0.6578800678253174
P11234	P0DMV9	0.6578722596168518
P0DMV9	Q9NTQ9	0.6578705310821533
Q9BYE9	P07437	0.6578624844551086
Q9Y258	P07437	0.6578624844551086
P0DMV9	Q14990	0.6578571796417236
Q92616	Q14627	0.657855749130249
P11142	Q96B45	0.6578462719917297
101929950	Q96B77	0.6578431129455566
Q9H159	Q8IWI9	0.6578364968299866
Q96JJ6	P62699	0.6578351259231567
Q49A26	P39019	0.6578317284584045
O95363	Q15776	0.6578316688537598
Q08426	P07437	0.6578313708305359
Q9H313	Q8TDW4	0.6578298807144165
P47871	Q13585	0.6578298807144165
Q8IUZ0	P34931	0.6578271985054016
Q8TBC3	Q9BRX9	0.6578198075294495
P00740	O14628	0.6578105688095093
Q8TAD8	Q8IYB3	0.6577988862991333
Q9UM54	Q9BWM7	0.6577982306480408
P02765	3494	0.6577931046485901
Q9UBC1	Q96JC9	0.6577861309051514
Q9Y4H4	Q7Z7A3	0.6577739715576172
Q53F19	Q8TA86	0.6577669978141785
Q86W34	Q9Y5Q6	0.6577621698379517
Q7KZF4	P62495	0.6577615141868591
A4D1E9	Q9NP92	0.6577538251876831
P28074	P28062	0.657751202583313
P08173	P15170	0.6577433347702026
P07199	Q5JNZ3	0.6577341556549072
P01889	Q8WWU7	0.6577188968658447
Q8N0V5	O14983	0.6577146053314209
P57678	P02511	0.6577101945877075
P11021	Q9NYV6	0.6576923727989197
P07437	Q12980	0.6576897501945496
Q9BTL4	P11142	0.6576858758926392
Q5T5M9	P38646	0.6576806902885437
Q3KP31	O75569	0.6576671600341797
Q92633	Q9ULF5	0.6576655507087708
Q86UF1	P45378	0.6576536893844604
Q6ZUT1	Q96QD9	0.6576441526412964
Q13422	Q96S59	0.657640814781189
Q8IXV7	Q9UJT1	0.6576321125030518
Q92896	Q9Y5Y6	0.6576249003410339
Q9BTC0	P62081	0.6576237678527832
P01889	Q8IYR6	0.6576101779937744
Q15170	Q9P016	0.6575960516929626
P01889	P07686	0.6575720310211182
P68366	P79483	0.6575666069984436
Q9H7D7	Q8IUR7	0.6575593948364258
P11021	Q9Y426	0.6575587391853333
P11142	Q96SQ9	0.657548189163208
P16333	Q96AY4	0.6575453281402588
Q13813	152195	0.6575416326522827
Q9BZW8	Q9NX63	0.6575408577919006
Q8TAA5	Q96HJ9	0.6575379967689514
Q02539	Q9Y388	0.6575316190719604
P0DPH7	Q9Y5Z0	0.6575267910957336
O60704	Q6UWJ1	0.6575172543525696
Q07001	P55082	0.6575128436088562
O96000	O43736	0.6575093865394592
Q02297	Q9Y6A1	0.6575026512145996
O15488	Q6ZSY5	0.6575015187263489
P11142	Q9Y5J3	0.6574979424476624
P01033	P08833	0.6574902534484863
A3KMH1	P22003	0.6574828624725342
Q8WZ79	P07437	0.6574792265892029
Q9Y597	P11021	0.6574779748916626
P68366	Q6Y2X3	0.657468855381012
Q8TAD8	Q9H307	0.6574512720108032
P43119	Q13563	0.6574479341506958
Q13813	Q99576	0.6574465036392212
Q96DP5	Q9Y2Z4	0.6574452519416809
Q9NQ29	Q5VTL8	0.6574294567108154
P26006	P19021	0.6574258208274841
P78508	P54652	0.6574246287345886
Q13061	Q5T9A4	0.6574215888977051
Q9UBS4	P10321	0.6574205756187439
Q9BZE4	Q96C57	0.6574199199676514
O00748	Q13813	0.6574118733406067
P28290	Q15154	0.6574095487594604
Q71U36	O60896	0.6574065685272217
P20823	P38646	0.6574058532714844
P54920	O60256	0.657395601272583
O43324	Q12904	0.6573903560638428
P0DMV9	Q7L5A8	0.657390296459198
Q8IY81	O60832	0.6573898792266846
Q92973	Q9Y639	0.6573894619941711
P80370	O14654	0.6573879718780518
Q8N5S1	O60262	0.6573843359947205
Q86U06	O14836	0.6573810577392578
Q53GQ0	O60939	0.6573765873908997
P0DMV9	Q17R55	0.6573651432991028
P11021	Q30KP9	0.6573613882064819
Q9P0W0	P11021	0.6573613882064819
3501	O43240	0.6573596596717834
Q8IW92	Q53F39	0.6573387980461121
Q9BUF5	P31689	0.6573352217674255
Q9UGM6	Q9HCB6	0.6573348045349121
Q96DU9	Q659C4	0.6573333740234375
Q56P03	P34931	0.6573325395584106
Q9BTT0	P52294	0.6573312282562256
Q8TAT6	Q9Y4A9	0.6573302745819092
P62318	Q96GM8	0.6573247909545898
Q9Y3U8	Q96BK5	0.6573240160942078
P0DMV9	Q8WVN8	0.6573197841644287
Q9Y4L5	P11021	0.6573179364204407
Q9GZR7	Q9NW13	0.6573110222816467
Q9NU19	P07476	0.65730881690979
P0DMV9	Q8N4C8	0.6573087573051453
Q9Y5U2	Q96DI7	0.6573011875152588
O60359	P0DMV9	0.6572980284690857
Q92886	P04439	0.6572966575622559
Q9Y345	P04439	0.6572966575622559
Q14168	P04439	0.6572966575622559
Q96BM1	P04439	0.6572966575622559
Q9BZD6	P04439	0.6572966575622559
Q13813	O95772	0.6572939157485962
P16104	Q01831	0.6572639346122742
P68366	Q9Y4Z2	0.6572632193565369
O95363	P46783	0.6572625041007996
Q9NWT1	O75569	0.6572533845901489
Q03721	A0PJZ3	0.6572338342666626
Q14956	P19484	0.6572338342666626
P62714	Q13033	0.6572168469429016
A6NER0	Q9BRX9	0.6572150588035583
P0DMV9	O14931	0.657209575176239
Q96FT7	Q8WUJ1	0.6572083830833435
Q9UL40	Q9UNX3	0.6572068929672241
Q7KYR7	Q9BQE3	0.6572049856185913
P18509	P11021	0.6572019457817078
O75683	Q5SSJ5	0.6572004556655884
P11142	Q5TIA1	0.6571930050849915
Q53S58	Q96SQ9	0.6571890115737915
Q9UM54	Q8N8A2	0.6571851968765259
P35858	Q64LD2	0.657183051109314
P0DPH7	Q9GZN7	0.6571811437606812
Q9UK96	Q8IW50	0.6571677923202515
P04439	Q96JE7	0.657153308391571
P09693	P04439	0.657153308391571
Q9Y343	P04439	0.657153308391571
A0PK05	P04439	0.657153308391571
P04439	Q96CV9	0.657153308391571
F5GYL9	P35240	0.6571532487869263
Q6PP77	Q9H0X4	0.6571438908576965
Q8IWT3	Q6IQ21	0.6571371555328369
P0DMV9	P22004	0.657133936882019
P62979	P62899	0.6571274399757385
Q14767	P07437	0.6571172475814819
O95292	Q86WH2	0.6571146249771118
Q9H4A6	101929950	0.6571139097213745
O15335	Q9BT09	0.6571093797683716
Q9BVC6	P51572	0.6571091413497925
Q5VU43	P48730	0.657101035118103
Q6PEY0	O43491	0.6570988297462463
Q13206	Q02539	0.6570978164672852
Q8TDN6	Q9NQ55	0.6570963263511658
Q8NFB2	P04350	0.6570895910263062
Q9UN42	Q13813	0.6570842266082764
Q13813	Q6J9G0	0.6570838093757629
Q8NEN9	Q9BZC7	0.6570627093315125
Q8IWU5	Q9BV94	0.6570618152618408
Q6UWR7	54101	0.6570577025413513
Q5U3C3	Q6P9F7	0.6570522785186768
P11021	Q86VZ6	0.6570391058921814
101929950	Q92620	0.6570338010787964
101929950	O75351	0.6570338010787964
101929950	P82932	0.6570338010787964
101929950	Q9Y2R5	0.6570338010787964
O14950	101929950	0.6570338010787964
P62829	Q6MZW2	0.6570325493812561
Q6PKG0	Q9NZB2	0.6570238471031189
Q9BUF5	P02745	0.6570224165916443
Q5HYI7	O75431	0.6570220589637756
O15431	Q8N5C7	0.6570063829421997
P51587	Q5SZD1	0.6570024490356445
P24390	P35414	0.6569933891296387
Q9NX14	P11021	0.6569864749908447
Q8WV35	P04350	0.6569827795028687
101929950	Q9Y6K9	0.6569820046424866
P21730	Q7RTS9	0.6569818258285522
P50552	Q9P206	0.6569649577140808
Q5VU43	Q8WVV4	0.656963050365448
P61088	Q8NHG8	0.656960666179657
O75054	Q06432	0.6569547057151794
Q66LE6	P35908	0.6569547057151794
O75127	Q9NVS2	0.656947135925293
O15042	O43896	0.6569444537162781
P35251	Q96T37	0.6569395661354065
Q9NWT8	P82663	0.6569348573684692
O75366	O15067	0.6569321155548096
Q86Y82	Q96AJ9	0.656931459903717
Q9NRW7	Q99747	0.6569235324859619
Q86VP1	Q9BV68	0.6569176316261292
P09067	Q8NHG7	0.6569148898124695
Q96I59	Q16654	0.6569111943244934
Q8IW75	Q9Y337	0.6569101810455322
Q6ZNB6	Q86T26	0.6569057106971741
Q9HC97	Q6ZT21	0.6569048166275024
Q96AZ1	Q9UIU6	0.6569048166275024
Q76NI1	Q9Y5P8	0.6569048166275024
Q9NP78	Q14442	0.6569048166275024
Q93074	Q9NX70	0.6569026708602905
P01889	Q6IN84	0.6569020748138428
P01889	286103	0.6569020748138428
P01889	P0C1Z6	0.6569020748138428
P01889	Q96FE7	0.6569020748138428
P01889	P01242	0.6569020748138428
P61313	Q96GC5	0.6568968892097473
O60437	Q9BW30	0.6568961143493652
Q05519	Q12872	0.6568897366523743
Q9Y2J2	Q53T94	0.6568859219551086
Q9H7E9	P62750	0.6568615436553955
Q13394	P11021	0.6568603515625
O76039	P0DMV9	0.6568588018417358
P11021	Q86V24	0.6568565368652344
Q09328	Q9C0K1	0.6568564772605896
Q9Y6H6	Q15836	0.6568524837493896
Q8NA92	P07195	0.6568475365638733
P68366	Q9UM19	0.656830906867981
Q7RTN6	Q7Z6I8	0.6568301320075989
Q8NB25	Q01850	0.6568298935890198
O15397	Q8N7X8	0.6568271517753601
P62266	O75822	0.6568191051483154
P53675	Q6DKI7	0.6568152904510498
P15173	P15884	0.6568136811256409
P10321	P11802	0.6568093299865723
Q12798	Q9UGN5	0.6567986607551575
Q13573	Q2TBE0	0.6567906141281128
P49146	Q9BVA1	0.656785249710083
Q6UXF1	Q9BVA1	0.656785249710083
P07437	Q9Y2T4	0.6567533016204834
Q13547	Q96KQ7	0.6567445397377014
Q9UBC1	Q9UKV3	0.6567381620407104
Q14004	P84103	0.6567357182502747
Q06787	Q9NYF8	0.6567331552505493
Q9HA38	Q8IYB8	0.6567327976226807
Q9NYL9	Q8WYL5	0.6567310094833374
Q6NW34	O75683	0.6567165851593018
Q04721	O00744	0.656715989112854
Q5T3F8	Q02297	0.6567104458808899
Q96K17	Q8N5S1	0.6567104458808899
Q15915	P22735	0.6567100882530212
Q9NY72	P41273	0.6567097306251526
P11021	Q96N96	0.6567051410675049
Q9UNA4	P11021	0.6567051410675049
P11021	Q969H4	0.6567051410675049
Q86VR2	Q01628	0.656704843044281
Q9H2W6	Q9BYD3	0.6566919684410095
P47813	P62244	0.6566897034645081
Q8N4B1	P0DMV9	0.6566812992095947
P49746	P0DMV9	0.6566771864891052
Q8NCH0	Q13635	0.6566763520240784
Q9H204	Q969H0	0.6566710472106934
P63208	P63208	0.6566709876060486
O43921	Q9HBH5	0.6566604375839233
Q8N766	P02656	0.6566556096076965
Q15029	P14678	0.6566535234451294
Q8TBK6	Q9NZM4	0.6566499471664429
Q9Y5G8	Q14118	0.6566436290740967
Q12962	Q15544	0.6566421389579773
Q8NAC3	P07437	0.6566397547721863
Q9Y5F2	P07437	0.6566397547721863
P01889	Q9H227	0.65663743019104
P58317	Q13247	0.6566357016563416
Q12888	P0CG47	0.656629204750061
Q9Y399	Q9Y2R5	0.6566184163093567
Q9BS16	Q13352	0.656614363193512
P63167	Q5VUB5	0.6566026210784912
Q6ZRQ5	Q8N806	0.6565951108932495
Q06136	Q9BXJ8	0.6565948724746704
Q6STE5	P51531	0.6565628051757812
Q5QP82	O95661	0.6565582156181335
Q8N257	Q96HA7	0.6565393805503845
Q8N6K7	P34931	0.656538724899292
P40227	Q5T4B2	0.6565367579460144
Q30201	Q8WUJ1	0.6565142273902893
Q99460	Q5JXX7	0.6565076112747192
Q13155	P54136	0.65650475025177
P0DMV9	Q9Y388	0.656495988368988
Q66LE6	P04264	0.6564845442771912
Q9Y3D9	Q8IYB3	0.6564750671386719
Q9Y399	Q9Y291	0.6564733982086182
Q8WYP5	Q9UQV4	0.6564667820930481
P68366	Q8IYI6	0.6564667820930481
P0DMV9	Q9UIH9	0.6564574241638184
Q96AQ6	Q8NDZ4	0.6564534902572632
Q8TAD8	Q14562	0.6564505696296692
Q9H5K3	Q9UK22	0.6564399600028992
O00159	Q12965	0.6564323306083679
P63027	Q8N4C7	0.6564276814460754
Q8N8A6	Q96IR2	0.6564174890518188
P11021	Q9UKG9	0.6564133167266846
Q8WY36	Q9NUQ6	0.6564090847969055
Q6E0U4	P17174	0.6563951969146729
Q96PB1	P38646	0.6563917994499207
Q9BZF2	P38646	0.6563917994499207
Q8ND30	P38646	0.6563917994499207
P38646	O15457	0.6563917994499207
P38646	Q9Y5K1	0.6563917994499207
3493	O43240	0.6563860177993774
Q96P50	P11021	0.6563847064971924
Q9P0Z9	O75362	0.6563793420791626
P00740	Q9P0U3	0.6563791036605835
Q14004	P07900	0.6563617587089539
Q96N66	Q9BX73	0.6563597917556763
P21953	P12694	0.6563578248023987
Q6ZS86	P54652	0.6563549041748047
Q8NC51	P33778	0.6563544273376465
Q9H9Y2	Q9BQ04	0.656347393989563
Q9BQE3	P07766	0.656347393989563
Q9Y2Y8	P34059	0.6563472151756287
Q14088	P24386	0.656342625617981
F5H428	P51161	0.6563407778739929
Q8IXM3	Q9BYD3	0.6563313603401184
Q86WN1	Q96TA1	0.6563271880149841
Q9BTT6	P54922	0.656322717666626
Q9BW27	P32970	0.6563190221786499
Q92520	Q11206	0.6563155055046082
28663	Q9NYU1	0.656313419342041
Q9H5J8	O60765	0.656312882900238
Q5VWQ0	Q02040	0.656312882900238
Q8TBF4	Q96PQ6	0.656312882900238
Q8WVM0	Q9H7E9	0.656312882900238
O43513	Q9NWA0	0.656311571598053
Q8N5S3	P04439	0.6563069820404053
P04439	P37173	0.6563069820404053
Q96P56	P04439	0.6563069820404053
Q9Y2M2	P04439	0.6563069820404053
Q96RK0	Q6P1J9	0.656302273273468
Q9H6R7	P11142	0.6563013792037964
O43291	Q9H8M5	0.6562992334365845
Q8WVM0	P82663	0.656298041343689
P10321	P15880	0.656285285949707
P01889	Q13444	0.6562806963920593
Q8IUF8	Q00839	0.6562777161598206
P11021	Q8TCD6	0.6562722325325012
P34931	Q8IXM7	0.6562672257423401
Q86XP0	P15428	0.6562653183937073
Q9BPW9	28452	0.6562653183937073
Q9UN36	3509	0.6562653183937073
P02679	P00734	0.6562653183937073
P02749	P19652	0.6562653183937073
O95178	O75380	0.6562653183937073
P00747	Q9BPW9	0.6562653183937073
P41218	P02671	0.6562653183937073
P03915	O95178	0.6562653183937073
P18510	O95867	0.6562653183937073
28299	P02765	0.6562653183937073
Q6ZNF0	P15428	0.6562653183937073
O00204	P15428	0.6562653183937073
P32926	O95867	0.6562653183937073
Q14624	P52566	0.6562653183937073
O95178	O43674	0.6562653183937073
P08603	P06727	0.6562653183937073
Q9Y6R7	100507685	0.6562653183937073
P02675	P00734	0.6562653183937073
P00450	P17213	0.6562653183937073
Q9BWT3	Q2NKX8	0.6562653183937073
28896	3507	0.6562653183937073
O95178	O95167	0.6562653183937073
P03886	O95178	0.6562653183937073
28876	3501	0.6562653183937073
Q3MJ16	Q9BPW9	0.6562653183937073
Q96LJ7	O15231	0.6562653183937073
P02679	P15428	0.6562653183937073
O95178	O95298	0.6562653183937073
O15231	O95867	0.6562653183937073
O95178	O43181	0.6562653183937073
Q6NT55	Q96NR8	0.6562653183937073
28299	P02774	0.6562653183937073
Q9BPW9	P32926	0.6562653183937073
28876	28452	0.6562653183937073
O95178	Q9Y6M9	0.6562653183937073
Q9NZD2	Q96NR8	0.6562653183937073
Q9Y6R7	P04004	0.6562653183937073
O60437	P15428	0.6562653183937073
Q8IU89	28452	0.6562653183937073
O60218	O95867	0.6562653183937073
Q8IU89	Q9ULZ3	0.6562653183937073
Q9NZD2	O60218	0.6562653183937073
Q9BPW9	P21128	0.6562653183937073
P0C869	Q8IU89	0.6562653183937073
Q9NZD2	Q6ZNF0	0.6562653183937073
P18510	P15428	0.6562653183937073
Q92817	P15428	0.6562653183937073
P02671	P00734	0.6562653183937073
O95178	O95169	0.6562653183937073
Q96NR8	Q8IU89	0.6562653183937073
Q9Y6R7	28452	0.6562653183937073
P00747	P00734	0.6562653183937073
Q9UN36	P15428	0.6562653183937073
Q8IU89	F5H2W1	0.6562653183937073
O95178	P03905	0.6562653183937073
Q96LJ7	Q5VYY1	0.6562653183937073
O15231	Q8IU89	0.6562653183937073
Q15915	P17900	0.6562517285346985
Q96K80	Q96ME7	0.6562502384185791
Q9P000	Q9NX08	0.6562466025352478
Q9H501	O43390	0.6562433838844299
101929950	Q9NPJ6	0.6562405824661255
101929950	Q96C01	0.6562405824661255
P01889	P56270	0.6562399864196777
Q6MZP7	Q13454	0.6562368273735046
P60953	Q86VI3	0.6562293171882629
Q86YS6	Q8IUR0	0.6562243700027466
Q9BQ04	Q9H814	0.6562172174453735
O95156	P02458	0.656211256980896
Q96K76	Q8TB22	0.6562012434005737
P01889	Q8IW75	0.6561874747276306
P29372	P68366	0.6561870574951172
Q01201	O15111	0.6561849117279053
P49848	Q03164	0.656181812286377
Q9UHP9	P0DMV9	0.6561799049377441
P11142	Q9NRE1	0.656175971031189
Q13405	Q9NYK5	0.6561756134033203
Q8NFH5	P04798	0.6561639904975891
Q15942	Q6NVV7	0.6561428904533386
Q7Z478	Q00839	0.6561428904533386
Q9Y3D3	Q6PF06	0.6561395525932312
Q8NBJ9	Q8IZF4	0.6561337113380432
P12236	Q6NXE6	0.6561292409896851
P07437	O95711	0.6561206579208374
Q9P296	Q9Y519	0.6561185121536255
Q96A54	Q96G30	0.6561185121536255
O60259	Q8TF71	0.6561185121536255
P0DMV9	Q9H8W5	0.6561176180839539
P32246	Q9C002	0.6561107635498047
Q9BVA1	P21462	0.6561095118522644
P12319	Q9BVA1	0.6561095118522644
P11021	Q8TEM1	0.6561080813407898
O15431	P0DMV9	0.6561065316200256
P0DMV9	P36383	0.6561006903648376
P46781	Q03164	0.6560906767845154
P40429	Q14146	0.6560901999473572
Q9UJ04	Q96LB3	0.6560854911804199
P04196	O43240	0.6560847163200378
P68366	Q8N6S5	0.6560810804367065
Q96DU9	Q9BPZ3	0.6560782194137573
Q9BWU0	Q9Y580	0.6560781598091125
F5GYL9	Q9NTX7	0.6560763716697693
F5GYL9	P55289	0.6560763716697693
Q13277	O95249	0.6560719013214111
P0DMV9	Q6DKI2	0.6560573577880859
Q9H9A5	Q9UFF9	0.6560547947883606
Q9UM54	Q96D21	0.6560525894165039
Q9UM00	Q96HH9	0.6560353636741638
Q7L590	Q9UF02	0.6560335755348206
Q13393	Q9NS68	0.6560335755348206
P62070	P04899	0.6560293436050415
P11021	Q6IN84	0.6560274362564087
Q13601	O15042	0.6560210585594177
P11142	Q9P2M4	0.6560176014900208
P31942	Q6UWJ1	0.6560155153274536
P10147	Q99985	0.6560083031654358
Q12986	Q02410	0.6560083031654358
Q92539	Q9Y463	0.6560083031654358
Q6UWV6	Q9H4B7	0.6559990048408508
Q9Y2T7	Q6P087	0.6559970378875732
P28335	P07437	0.6559911966323853
Q9NSU2	P60709	0.6559911966323853
P20718	P07437	0.6559897661209106
P01889	A6NHC0	0.6559858322143555
Q8TBF4	Q96LT9	0.6559778451919556
Q96KM6	Q9UPN9	0.6559766530990601
A6NE02	P11021	0.655968964099884
Q13813	P19440	0.6559661030769348
Q9NVU0	Q9UHW5	0.6559504270553589
Q9BQS8	P04350	0.655949056148529
P11021	Q6A162	0.6559424996376038
P0DMV9	Q49AJ0	0.6559423208236694
Q6VN20	P13727	0.6559323072433472
Q13813	P29083	0.6559311151504517
Q9UKD2	O75607	0.6559095978736877
P61006	P62820	0.6559065580368042
Q14192	A1E959	0.6558994650840759
Q8IWL1	Q9Y619	0.6558873653411865
O15123	O43149	0.6558817028999329
Q9H9Q2	Q8TEB1	0.6558759212493896
Q96GR4	Q9BSJ8	0.655864953994751
Q8N6Y1	Q3ZCM7	0.6558636426925659
O60806	P27708	0.6558578610420227
P35414	Q9NRF8	0.6558569073677063
Q9Y5K8	Q8NEY4	0.6558470726013184
Q92833	Q5T6S3	0.655846357345581
Q8NCC3	O75556	0.6558435559272766
P62736	P13647	0.6558424234390259
Q69YH5	Q8WUQ7	0.655830442905426
P0CG47	P61513	0.6558213233947754
Q8TCT0	O95273	0.6558154225349426
P01011	P35637	0.6558106541633606
Q05BQ5	Q52LR7	0.6558005809783936
Q8N138	O15218	0.6557886004447937
O95994	O00322	0.6557886004447937
P08237	P08237	0.6557843685150146
Q96MH2	Q13813	0.6557804346084595
101929950	P09651	0.6557783484458923
Q13823	Q9Y3C1	0.6557748317718506
Q9H3F6	Q9NPF8	0.6557595729827881
Q9Y240	P0DMV9	0.6557560563087463
Q6DD88	Q9NX61	0.6557549238204956
Q01151	P23468	0.6557531952857971
P11021	P14384	0.6557518243789673
Q9UBW5	P38646	0.655733048915863
P07476	P13645	0.6557282209396362
O00487	Q5JXX7	0.6557156443595886
Q16539	Q14807	0.6557137966156006
Q8NAC3	O60266	0.655710756778717
Q9BVQ7	Q13885	0.6557080149650574
P11021	Q9UC07	0.6556984782218933
Q16513	P61586	0.6556820273399353
Q9C0K0	Q09028	0.6556722521781921
P35637	Q9UJY1	0.6556708812713623
P38646	Q16659	0.6556698083877563
P11142	Q5TCH4	0.655663251876831
Q86SF2	O95672	0.6556457281112671
Q13813	Q8TAG9	0.6556456685066223
Q86TC9	Q9NSB8	0.6556330919265747
Q15019	Q92599	0.6556153893470764
Q96JN2	85349	0.6556069850921631
P0DMV9	Q8WXI3	0.6556015610694885
Q14432	O00170	0.6555982828140259
P26885	Q9NV64	0.6555949449539185
P09228	Q14206	0.6555930972099304
Q562R1	Q9HBD1	0.6555927395820618
Q9NUS5	Q9UBU8	0.6555894017219543
P02746	Q13509	0.6555812358856201
Q9UNG2	Q9NQ84	0.6555758118629456
256355	P07437	0.6555757522583008
P82933	Q9GZR2	0.6555397510528564
Q5D862	Q07820	0.6555352807044983
Q7Z4Q2	Q6AZY7	0.6555191278457642
Q8WY64	Q8IWB7	0.6555148959159851
Q9UBX7	P04350	0.6555101275444031
Q16651	Q53H12	0.6555092930793762
P22087	Q9P275	0.6555035710334778
P62249	P57071	0.655500054359436
P68366	Q86VZ2	0.6554755568504333
101929950	O14907	0.6554674506187439
Q9UNK9	Q9H0B3	0.6554649472236633
P41162	Q9BQ87	0.6554642915725708
O95858	Q9BYC5	0.6554586291313171
Q3ZAQ7	P27449	0.6554532647132874
P05026	P0DMV9	0.6554512977600098
Q8N336	P68431	0.6554509997367859
P56192	P41252	0.6554400324821472
Q14141	O43236	0.6554368734359741
Q14738	P56704	0.6554328799247742
P08648	P09382	0.6554273366928101
P83916	Q96GT9	0.6554213166236877
P40306	P20618	0.6554132699966431
Q96GQ7	O43818	0.6554105877876282
Q8NAC3	P34931	0.6554091572761536
O60353	P23229	0.655398964881897
Q5JTV8	Q9BQE3	0.6553971171379089
P22528	P49862	0.6553967595100403
Q9H6S0	Q96K58	0.6553948521614075
Q16186	Q15008	0.6553915143013
85349	P49591	0.655383825302124
Q04917	P78524	0.6553810238838196
O75783	Q71U36	0.6553711891174316
101929950	P84074	0.6553612351417542
O75478	101929950	0.6553612351417542
101929950	Q9UBC2	0.6553612351417542
Q14CZ7	O15218	0.6553555130958557
Q8WYP5	P43631	0.6553387641906738
Q13813	P02008	0.6553386449813843
Q9Y487	Q8TCT9	0.6553351283073425
P28799	Q1RMZ1	0.6553295254707336
O76075	P11021	0.6553219556808472
Q6AWC2	Q8TCX5	0.6553164124488831
Q9H7B2	Q9H8H2	0.6553109288215637
Q8N8J7	O15270	0.6553066968917847
Q53F19	Q9H307	0.6552965044975281
O60508	P62304	0.65528404712677
P78395	Q14657	0.6552817821502686
Q8WW14	O95551	0.6552696824073792
101929950	Q92870	0.655268669128418
Q08116	P11021	0.6552634239196777
Q96JJ6	Q96LB3	0.6552541255950928
P30532	Q15884	0.6552534699440002
P0DMV9	P47972	0.6552526354789734
Q13813	O75762	0.6552456021308899
Q9H6R4	O15479	0.6552448868751526
P46782	P62263	0.655239462852478
P20061	Q6P5S2	0.6552379727363586
Q96CP2	P37231	0.6552362442016602
Q92828	P05814	0.6552362442016602
P01889	Q16540	0.6552340984344482
Q8TED9	P0DMV9	0.6552216410636902
Q9NVK5	Q8TD31	0.6552103757858276
P11021	Q9NVL8	0.6552074551582336
P07437	Q9UKM7	0.6552053689956665
O75838	100507703	0.6551972031593323
Q9UBS3	Q03405	0.6551846265792847
P68366	Q96BY9	0.6551779508590698
Q8N257	Q96RY5	0.6551763415336609
Q66K89	Q4G0J3	0.6551685333251953
P01036	O00421	0.6551670432090759
A5D8V7	Q96LB3	0.6551657915115356
O60551	P01137	0.6551586389541626
Q9H6R4	Q8NHQ9	0.6551576256752014
408029	P04439	0.6551531553268433
P0DMV9	Q08830	0.6551424860954285
P11021	Q8N6M6	0.6551377773284912
Q9P031	P04439	0.6551369428634644
Q3SY69	P04439	0.655125081539154
P10321	Q6UX07	0.6551218628883362
100507680	P36897	0.6551126837730408
100507680	Q8IZ52	0.6551126837730408
Q567V2	P40939	0.6551030874252319
P46060	P0DJD0	0.6550974249839783
P62316	P14678	0.6550745368003845
Q6NSJ2	Q15771	0.6550663113594055
Q5T700	Q5H8A4	0.655065655708313
Q9P2K1	Q2MV58	0.6550561189651489
P26373	Q9NQV6	0.6550542712211609
Q9NY59	Q03135	0.6550531387329102
Q9HCN8	Q9Y5Y6	0.6550484895706177
Q9NYS7	P61758	0.6550452709197998
P84098	Q9NY61	0.6550388336181641
O14910	Q8N3R9	0.6550078988075256
3136	100507680	0.6549977660179138
Q86U86	O96019	0.6549915671348572
101929950	Q6ZW31	0.6549911499023438
Q71U36	Q86YV9	0.6549842357635498
Q9NP90	P0DMV9	0.654980480670929
Q5VST9	Q9P253	0.6549747586250305
Q96K80	Q8N3Z6	0.6549715995788574
Q13813	Q969R8	0.6549690961837769
Q8IVM8	Q96N66	0.6549591422080994
P11021	Q8N1A0	0.6549479961395264
Q96KN1	Q7Z6Z7	0.6549472808837891
O95057	Q8NI08	0.6549442410469055
P33778	P68104	0.6549368500709534
Q9P2J3	Q9UF56	0.6549302339553833
Q9BUG6	P68400	0.6549167037010193
P11021	P07477	0.6549155116081238
Q9Y219	Q9Y5Y6	0.6549105048179626
Q13813	Q9H015	0.654904842376709
Q9BZM5	Q6PEY0	0.6549038290977478
Q8N0S2	Q9NQZ6	0.654900312423706
P02671	Q9UK08	0.654900312423706
O95376	O14933	0.654900312423706
Q9H741	Q9H2C2	0.6548987627029419
P0DMV9	Q13454	0.654895544052124
O95881	Q6P582	0.6548917889595032
P0DMV9	O60663	0.6548891663551331
P62487	P52434	0.6548852324485779
Q9BPZ2	P35637	0.654881477355957
Q9Y5K8	Q96A05	0.6548687815666199
Q96C57	Q9NX58	0.6548683047294617
Q9UKD2	Q6PK04	0.6548670530319214
Q13813	Q8WWR8	0.6548586487770081
Q8IZQ1	Q9UIA9	0.6548525094985962
O43567	O60637	0.6548512578010559
Q9Y227	P07195	0.6548503041267395
P50579	Q9NWX5	0.6548479795455933
Q8TAD8	Q01130	0.65484619140625
P42696	Q9BRJ6	0.6548447012901306
P0DMV9	Q96HB5	0.6548410654067993
P0DMV9	Q9NX70	0.6548258066177368
Q9H1R3	P11021	0.6548242568969727
Q6NSZ9	Q13601	0.6548213362693787
101929950	Q5VYY1	0.6548192501068115
A6NC42	P0DMV9	0.6548148393630981
Q6PJF5	Q969Z4	0.6548119187355042
Q9NS84	P27824	0.6548117399215698
Q9UNX3	O75569	0.6548115015029907
O14802	Q9UHW5	0.654809832572937
P35610	P62079	0.654803454875946
P35414	Q9H0H0	0.6547982096672058
O43752	Q86VY9	0.6547932028770447
Q8NBL1	Q9BQE3	0.6547797918319702
P34932	Q9UNE7	0.6547649502754211
P13645	Q96A19	0.6547648310661316
P11021	255330	0.6547630429267883
P31152	Q96HN2	0.6547608375549316
Q02383	Q9BX40	0.6547546982765198
P13671	Q9Y305	0.6547538638114929
Q6P1M3	Q8TEW0	0.6547504663467407
Q9ULW3	O75400	0.6547492742538452
O75164	Q15831	0.6547459363937378
Q9H9B1	O75182	0.6547446846961975
P0DMV9	Q9NQX7	0.6547418236732483
P49746	Q9NS15	0.6547263264656067
Q8N8Y2	Q8N511	0.6547192335128784
Q96F46	Q9NYU1	0.6547163724899292
P30511	Q9BZ76	0.6547159552574158
Q9HBV2	P11021	0.6547107696533203
Q14512	Q96BK5	0.6547083854675293
Q02878	84311	0.654705286026001
P11021	Q8IUZ0	0.6546863913536072
Q9NZ56	P43353	0.6546849608421326
O43731	Q92911	0.6546773910522461
P28335	Q9NY26	0.6546773910522461
Q9ULW2	Q9NY26	0.6546773910522461
P21709	Q12797	0.6546701192855835
Q9UHA3	Q14004	0.6546688079833984
Q86YI8	Q9UMR3	0.6546687483787537
P16402	P38646	0.6546686291694641
Q9UBV2	Q02083	0.6546537280082703
Q13813	Q9UHI5	0.6546326875686646
P23458	Q99650	0.6546306014060974
Q86Y82	O95183	0.6546239852905273
Q400G9	P68366	0.6546165943145752
A6NI73	P68366	0.6546165943145752
P68366	P56559	0.6546165943145752
Q8WZ19	P68366	0.6546165943145752
P25788	P62333	0.6546071171760559
Q6P2Q9	P83876	0.6546065211296082
O43439	P0DMV9	0.6546023488044739
O75155	Q8N7X8	0.654599666595459
P11021	O76080	0.654598593711853
O60704	P11021	0.6545975804328918
Q9UGJ1	Q96RT7	0.6545921564102173
P04350	O14498	0.654588520526886
Q8WY36	Q96ME7	0.6545883417129517
P04264	Q96AE7	0.6545878648757935
Q16581	P24539	0.654586136341095
Q8IYR6	Q9Y276	0.6545824408531189
P11142	Q9Y6S9	0.6545751094818115
Q9NS00	Q6PIU2	0.6545708775520325
101929950	Q8IWX5	0.654564380645752
101929950	Q96HA8	0.654564380645752
101929950	Q9NY99	0.654564380645752
101929950	Q7Z398	0.654564380645752
P31371	101929950	0.654564380645752
Q9H0R5	101929950	0.654564380645752
101929950	Q8N6D5	0.654564380645752
P18440	101929950	0.654564380645752
101929950	Q9Y5W9	0.654564380645752
P11021	O75881	0.6545623540878296
P11021	Q96N28	0.6545489430427551
P0DMV9	Q9NRX5	0.6545470356941223
Q8IVV7	Q99988	0.6545469760894775
P10321	Q8NBI5	0.654543399810791
P11021	Q8N0W7	0.6545406579971313
Q9NQ75	P0DMV9	0.6545374393463135
P62807	P23396	0.6545286178588867
Q9HBH1	Q9NRE1	0.6545233726501465
Q96MH6	Q16581	0.6545225977897644
Q9HC97	O14683	0.6545214653015137
Q9P2J8	Q5VYS8	0.654512882232666
Q99442	Q86U38	0.6545127630233765
Q04917	Q9H0B6	0.6545115113258362
Q9NZL6	Q8NHH9	0.6544970273971558
P09067	Q14156	0.6544913053512573
Q5VW00	Q9P2K3	0.6544891595840454
Q13813	Q8NEG5	0.6544800400733948
Q13813	Q8N6N2	0.6544800400733948
P01889	Q9NYA1	0.6544758081436157
P01889	Q9UK45	0.6544758081436157
P01889	P25105	0.6544758081436157
P01889	O75129	0.6544758081436157
P01889	P09629	0.6544758081436157
P01889	Q6ZMT1	0.6544758081436157
P01889	Q9UF47	0.6544758081436157
P01889	Q6XD76	0.6544758081436157
P01889	P26436	0.6544758081436157
Q9NP90	P04350	0.6544749140739441
Q8WUA2	O43719	0.6544665694236755
Q9UK85	Q86XX4	0.6544655561447144
Q9H0U4	P26374	0.6544589996337891
Q96SQ9	P13591	0.6544509530067444
P11021	O95361	0.6544268131256104
O00270	O00270	0.6544228792190552
Q6UXH0	Q6UXH0	0.6544228792190552
P59533	P59533	0.6544228792190552
P15812	O60279	0.6544060707092285
Q9NX07	O95813	0.6544029116630554
Q8TDB4	Q14527	0.6544028520584106
Q8ND90	Q14244	0.6544023156166077
Q9UBI1	Q8N668	0.654401957988739
P16403	Q15361	0.6544018387794495
Q92186	P04439	0.6543961763381958
Q8WZ79	P04439	0.6543961763381958
O00548	P04439	0.6543961763381958
P40967	Q8WYP5	0.6543906331062317
P11021	O95847	0.6543903350830078
P52799	Q969X5	0.6543837189674377
P25445	Q8NB90	0.65438312292099
O95721	Q8NHY2	0.6543830633163452
O95149	P63162	0.6543830633163452
Q96D21	P0DMV9	0.6543803215026855
P32246	3507	0.654374361038208
P00374	Q96RR4	0.6543658971786499
Q5JTV8	Q13257	0.654364287853241
P38646	Q2QD12	0.6543639302253723
Q9UEU0	Q8NFX7	0.6543522477149963
P78395	Q9NUS5	0.6543517708778381
Q9H9E3	P25942	0.6543465852737427
O95169	O95169	0.6543461680412292
101929950	Q9Y285	0.6543453335762024
Q93074	Q13503	0.6543421745300293
P46098	Q7L1W4	0.6543413400650024
P11021	Q16514	0.6543370485305786
Q6ZRI6	Q9H159	0.6543362736701965
P36402	P11142	0.6543349027633667
Q9UH90	Q9BQE3	0.65433269739151
O75683	P62841	0.6543185710906982
Q8NHZ8	O60566	0.6543153524398804
P01889	Q7Z5P4	0.6542982459068298
Q9NXB9	Q9NXB9	0.6542701721191406
Q9Y297	P17181	0.6542694568634033
Q86WT1	Q8WYA0	0.6542631983757019
P68366	Q9Y6H8	0.6542593240737915
Q13156	P68366	0.6542593240737915
Q8N5I4	P68366	0.6542593240737915
P68366	O95980	0.6542593240737915
P68366	Q9NVM6	0.6542593240737915
P68366	Q1RMZ1	0.6542593240737915
Q8IXB1	Q8NA69	0.6542550921440125
A8K8V0	Q9BV97	0.6542497873306274
Q9UGI0	Q8TCX5	0.6542497873306274
Q6P1J9	Q9UHB7	0.654247522354126
P51452	O94905	0.6542431712150574
Q96LP2	Q9BQE3	0.6542388200759888
Q16576	Q96N64	0.6542253494262695
Q9P299	P0DMV9	0.654224157333374
Q9UKA2	P33764	0.654223620891571
P08319	P0DMV9	0.6542230844497681
Q8N5H3	Q969U7	0.6542091965675354
P35527	Q9UHD1	0.6541972756385803
Q13813	Q9UKK6	0.6541968584060669
Q9NYL4	P0DMV9	0.6541802883148193
O75683	Q96ME7	0.6541659235954285
P02768	O43240	0.6541656851768494
Q6V1X1	Q6NSI4	0.6541650295257568
Q6P1M3	Q15334	0.6541646122932434
Q08495	P38646	0.6541569232940674
Q9NP58	Q96G30	0.6541563272476196
P10321	Q96MV1	0.6541557312011719
P38646	Q8NEH6	0.6541548371315002
P30550	Q9UI95	0.6541295647621155
Q12887	Q9UM54	0.6541270613670349
P06493	Q12834	0.6541195511817932
440519	A2RRD8	0.654116690158844
Q8IZH2	P11487	0.6541159152984619
P16260	P08582	0.6541147828102112
Q96EV8	O75410	0.6541092991828918
Q9H1R2	P11021	0.6541072726249695
P02746	P07437	0.654106080532074
Q13813	Q9HBH5	0.6540983319282532
Q8WVZ9	P0C1Z6	0.6540842652320862
Q9NWQ8	P41240	0.6540576815605164
P07437	Q8N6M6	0.6540477871894836
P11021	Q9NUX5	0.6540413498878479
O75934	P63162	0.6540380120277405
O43731	Q96MV1	0.6540320515632629
Q13813	P40692	0.6540237665176392
P0DMV9	Q8N5R6	0.6540137529373169
Q9H6H4	P19075	0.6539945602416992
Q96N95	Q969J2	0.6539906859397888
Q7Z3J2	Q9H0A8	0.6539892554283142
Q9UI43	Q8IWV7	0.6539874076843262
Q16649	P38646	0.65398108959198
O94876	P38646	0.65398108959198
P11142	Q8IXB3	0.6539769768714905
Q9UKB1	Q9Y4X5	0.6539761424064636
P0DMV9	Q9Y248	0.6539732217788696
Q9UG56	Q8WWB7	0.6539728045463562
P40259	Q9UL01	0.6539670825004578
P16581	Q9P265	0.6539654731750488
P04439	Q9BYG0	0.6539602279663086
Q9UJU6	O95714	0.6539583802223206
O95721	P51809	0.6539509892463684
P35372	Q86Y56	0.6539482474327087
P62736	P35527	0.6539475917816162
Q4ZIN3	Q9UNP4	0.6539401412010193
Q9BYV8	P07437	0.6539353728294373
Q13813	Q7Z7G2	0.6539313197135925
Q04917	Q9UBF8	0.6539290547370911
P0DMV9	Q9P2T1	0.653928279876709
Q9BQD3	Q8TD16	0.6539278626441956
P17480	O95218	0.6539153456687927
Q8N344	Q8IWI9	0.6539117693901062
Q9BWU0	Q6IN85	0.6539099812507629
P11142	Q5HYI8	0.6539036631584167
Q8N344	Q969R5	0.6538995504379272
Q7Z404	Q9ULQ1	0.6538982391357422
Q96S53	730211	0.6538876891136169
P08236	Q13296	0.6538841128349304
Q14894	P11021	0.6538735032081604
P11717	Q8NHP8	0.6538726687431335
P34741	Q8IXQ5	0.6538719534873962
Q8N6T7	P0C0S5	0.6538699269294739
Q7Z5Y7	Q13618	0.6538563966751099
P06748	P39023	0.6538457274436951
P61981	Q5THJ4	0.6538435220718384
Q15466	Q9UPZ9	0.6538392901420593
Q9NPC4	Q9UPZ9	0.6538392901420593
Q9H936	101929950	0.6538339853286743
P50150	P63096	0.6538296341896057
P0DMV9	Q96BQ1	0.6538234949111938
P13725	P11021	0.6538195013999939
Q15262	P04439	0.6538182497024536
O43617	Q9P2M4	0.6538171768188477
P22087	P46777	0.653814971446991
Q8TC44	Q86UK7	0.653814971446991
Q53F19	Q9Y3Y2	0.6538122296333313
P0DMV9	P37058	0.6538079977035522
O75563	P49796	0.6538072824478149
Q6ZRP7	P13747	0.6537988185882568
Q9BU64	P11021	0.6537917852401733
Q8WVV4	P23490	0.6537857055664062
O75953	P04350	0.6537827849388123
O15042	O15042	0.6537813544273376
P01889	O75843	0.6537767052650452
Q9P0J7	Q9BZP6	0.653775155544281
P0C7Q2	P38646	0.6537691354751587
Q9H4G0	Q9ULK5	0.6537541151046753
Q9UKK9	Q9BQE3	0.653741180896759
Q9BQ04	Q7Z6Z7	0.6537389755249023
Q8NBJ9	Q6T4P5	0.6537322998046875
P67775	Q562F6	0.6537309288978577
Q96IR2	Q8IWT3	0.6537220478057861
Q8IUD6	P40222	0.6537094116210938
P16152	P05181	0.6537084579467773
P40429	Q96PZ2	0.6537017226219177
Q05519	Q9UKV3	0.6536967158317566
Q9Y279	Q6P5Z2	0.6536914110183716
P07437	P18075	0.6536837816238403
P28066	P17980	0.6536790132522583
P03915	Q9GZM5	0.6536789536476135
P38646	Q02078	0.6536766290664673
P02792	O95613	0.6536704301834106
O75683	O00567	0.6536688208580017
P11142	O76090	0.6536661386489868
A8K8V0	P11142	0.6536661386489868
Q68CJ9	O00203	0.6536617875099182
Q6P1Q0	Q6P1Q0	0.6536603569984436
P49750	P62140	0.6536591053009033
P07437	Q7Z4W2	0.6536549925804138
P50570	Q9P0T7	0.6536519527435303
Q96A32	Q86UF1	0.6536509394645691
Q8IYS4	Q8NFZ5	0.6536493301391602
Q9NP66	Q96N64	0.6536442637443542
Q9BTX1	Q9H1C4	0.6536428332328796
P17900	O43918	0.6536420583724976
P56937	P04439	0.6536392569541931
Q9NYB0	Q9BWC9	0.6536352634429932
Q9H2J7	O15127	0.6536245942115784
P16333	Q9P206	0.6536233425140381
P30153	Q8NC26	0.6536222696304321
Q6UWI2	Q9BZM4	0.6536221504211426
P38646	Q9Y2T4	0.6536217927932739
A0JLT2	P24863	0.6536211967468262
Q13813	Q6P9B6	0.6536105871200562
Q08431	P13747	0.6535944938659668
Q8TBB0	P0DMV9	0.6535896062850952
Q04721	P34096	0.653589129447937
P82673	P01127	0.6535822153091431
P06733	P33778	0.6535696983337402
Q9BXS4	Q96MM7	0.653564453125
P46937	Q8N3R9	0.6535622477531433
Q9ULK6	Q13813	0.6535564064979553
Q6UWV6	Q96RQ1	0.6535434126853943
Q9UKB1	Q00839	0.6535370945930481
Q53F19	P49760	0.6535369753837585
Q5K4L6	Q9BZ11	0.6535338759422302
Q9Y375	P03891	0.6535261869430542
O75147	Q9BQE6	0.6535249352455139
Q9Y6J9	Q14CW9	0.6535248756408691
P15090	P05408	0.6535161137580872
P17931	Q9UIQ6	0.6535123586654663
Q9BSQ5	P04350	0.6535098552703857
Q9BQE3	Q8IVW1	0.653500497341156
Q96MH2	P41134	0.6534983515739441
P10321	Q14558	0.6534957885742188
P0DPB3	Q96F24	0.6534949541091919
Q9Y5G0	Q9Y6I9	0.6534897089004517
Q9H9L4	Q8NFN8	0.6534883975982666
Q59EK9	Q9NVZ3	0.6534883975982666
Q9HBM1	Q96IY1	0.6534874439239502
Q9Y4L5	Q9P2S5	0.6534867882728577
O76021	Q7Z2W4	0.6534863114356995
P32320	Q9NZW5	0.6534837484359741
Q9UNX3	Q8TDD1	0.6534820795059204
Q9UBX5	Q14999	0.6534794569015503
Q15345	Q93034	0.6534777283668518
Q9P0L0	P0CG47	0.6534538865089417
O60260	P0DMV9	0.6534537076950073
Q13304	Q9UI12	0.6534456014633179
Q8NC60	P82912	0.6534445881843567
Q92522	Q8WVM0	0.6534433364868164
Q9Y463	Q9BRK4	0.6534218788146973
P49765	Q9BRJ7	0.6534199118614197
Q15434	Q13325	0.6534137725830078
P40259	Q9BVA1	0.6534080505371094
100507703	Q6NSJ5	0.6534063816070557
441502	P39023	0.6534045934677124
P01889	Q9H078	0.6533873677253723
O75600	Q9NS85	0.6533808708190918
101929950	P09601	0.6533746123313904
Q02539	P49711	0.653371274471283
Q8WVM0	Q13813	0.6533600687980652
Q9H6H4	P0DMV9	0.6533504128456116
P01889	3502	0.6533474922180176
Q9Y2T7	Q8IUX4	0.6533425450325012
101929950	P62244	0.6533424854278564
Q96NY8	Q14232	0.6533317565917969
P0DMV9	Q9Y2S2	0.6533274054527283
P11142	P15692	0.6533274054527283
P42336	Q4KMG9	0.653308093547821
P38435	O14668	0.6533065438270569
P07237	Q86XP6	0.6533054113388062
Q16665	P68133	0.6533042192459106
P11021	O75069	0.6532994508743286
P01889	Q8TED1	0.6532934904098511
Q9NP99	Q9Y6A9	0.6532925367355347
Q96MU7	Q1KMD3	0.6532834768295288
Q9Y5Y0	P35527	0.6532814502716064
Q3SXY8	P35527	0.6532814502716064
P35527	Q9UHW9	0.6532814502716064
P46781	P63261	0.6532748341560364
Q9Y3C8	Q9GZZ9	0.6532676815986633
Q8N2E2	Q14697	0.6532674431800842
Q6ZRP7	Q96PD2	0.6532674431800842
Q9ULK4	O75586	0.6532602906227112
Q9UBI6	P04899	0.6532583832740784
Q9UM54	Q8IWY8	0.6532555222511292
Q9H6T3	Q9NUG6	0.6532350182533264
Q6ZUT1	Q9UKV3	0.6532328724861145
O75083	Q6IF63	0.6532326936721802
P41220	P0DMV9	0.6532168388366699
Q9NXA8	Q8WVH0	0.6532145738601685
Q8TAA9	P18827	0.6532143354415894
Q9BQE4	Q969X5	0.6532131433486938
P10321	Q9ULT8	0.6532122492790222
Q9UHA3	Q9NQ55	0.6532034873962402
P0DMV9	O00300	0.6532033085823059
Q9Y6M1	Q12905	0.6532014012336731
P78371	Q14990	0.6531985402107239
P0DMV9	Q9UKM7	0.6531900763511658
P0DMV9	Q7Z422	0.6531879305839539
Q9ULA0	P11021	0.6531642079353333
Q9UM54	O00592	0.6531388759613037
Q13214	P11021	0.6531331539154053
P68363	Q6ZQN7	0.653132438659668
Q7RTS9	P32970	0.6531280875205994
Q96B77	Q9H8X2	0.6531279683113098
O95625	P0C0S8	0.6531179547309875
P33527	O15127	0.6531174182891846
P02765	Q16659	0.6531174182891846
Q9Y394	Q14442	0.6531133055686951
B0YJ81	P68366	0.6531037092208862
Q9UJW2	Q04837	0.6531020402908325
A6NKD9	Q8WYH8	0.6531006693840027
Q9H6A0	Q9HCG8	0.6530941724777222
O95478	Q96K58	0.6530897617340088
Q9BRR3	O95427	0.6530860662460327
Q9GZR7	Q9GZR2	0.6530857086181641
Q86V88	P11021	0.6530797481536865
101929950	O60830	0.653075098991394
Q8N257	Q8IUE6	0.6530736088752747
P11142	Q2VY69	0.6530618071556091
A4D1E9	Q5JTH9	0.6530516743659973
Q9UM54	Q9NY72	0.6530513167381287
P34931	Q96M86	0.6530501842498779
Q5KU26	Q92633	0.6530477404594421
Q9H7E9	O00567	0.6530473232269287
441502	P10412	0.6530469059944153
P11021	Q9NQ31	0.653032660484314
Q9Y574	100507703	0.6530318260192871
101929950	P05166	0.653024435043335
O60260	Q7Z6Z7	0.6530240178108215
Q10472	P32970	0.6530182957649231
P28335	Q9BVK8	0.6530088782310486
Q8TBE7	P04201	0.6530088782310486
Q9Y4L1	P0DMV9	0.6530035734176636
Q92766	Q13363	0.653002142906189
O75354	Q13444	0.652998149394989
Q96E39	Q9UH17	0.6529973149299622
P04003	O43240	0.6529964208602905
Q6WCQ1	Q9P0K7	0.6529871225357056
Q13813	P56385	0.6529800295829773
P35579	Q86XJ1	0.6529744267463684
Q92633	P08247	0.6529737710952759
A6NI15	P15923	0.6529581546783447
Q9Y3E5	Q8N6K0	0.6529514789581299
P0DMV9	Q9HBF4	0.6529490947723389
O43909	Q6AZY7	0.6529489159584045
Q7KZI7	Q86YC3	0.6529479622840881
P10321	Q6AZY7	0.6529459953308105
Q13061	Q9P0T7	0.652941107749939
O95470	P01909	0.6529219746589661
Q7L5N7	Q8N5G0	0.6528972387313843
Q86TI4	P78371	0.6528929471969604
Q6DD88	O14894	0.652891218662262
Q9H204	Q93074	0.6528900861740112
P0DMV9	Q96NB2	0.6528852581977844
P01889	O95977	0.6528823971748352
Q9Y5H5	Q86WA8	0.652877151966095
P11021	Q9H7T9	0.6528555750846863
P01375	P07437	0.652850329875946
P48380	Q9BQE3	0.6528502106666565
Q9NXN4	O96006	0.6528481245040894
Q13813	Q9UBC1	0.652845561504364
Q96LL9	O95167	0.6528404355049133
P43115	O94887	0.6528396010398865
P54920	O75379	0.6528359651565552
O15397	P17021	0.6528336405754089
P0DMV9	P04746	0.6528216004371643
P11142	Q6ZVD7	0.652816116809845
Q96FH0	P38646	0.6528065800666809
Q9BVC3	P35250	0.652800440788269
Q96ST3	Q9UK53	0.6527950763702393
P36873	Q13625	0.6527937054634094
Q92185	P07437	0.6527867317199707
Q13813	O00141	0.6527836322784424
Q13813	Q9NS68	0.6527836322784424
Q9ULE6	P54652	0.6527738571166992
P51659	O14832	0.6527692079544067
Q5U5X8	P40424	0.6527640223503113
O95425	Q9UHB6	0.6527631878852844
O14530	P78371	0.6527546644210815
Q16625	Q8N7X8	0.652737021446228
Q9Y3L5	Q99832	0.6527227163314819
Q13491	Q9NVR5	0.652722179889679
P0DMV9	Q9UPE1	0.6527079343795776
Q13813	Q9UMX5	0.6527072787284851
Q9HBH5	P0DMV9	0.652703583240509
P16403	Q15397	0.6527031064033508
Q5T4S7	Q14406	0.6526893377304077
Q9Y2X9	Q9P2D1	0.6526734828948975
O60508	O95926	0.6526687741279602
P11142	Q9NYJ7	0.6526503562927246
Q7RTS9	P17152	0.6526448130607605
P01889	P68363	0.6526446342468262
P61927	P39019	0.6526407599449158
Q7Z3Z2	P0DMV9	0.6526302695274353
Q9BVA1	O95831	0.6526302099227905
Q6PML9	P28068	0.6526297330856323
P29992	P63218	0.6526296734809875
P20930	P46459	0.652628481388092
P56385	P0DMV9	0.6526282429695129
Q8TAY7	P0DMV9	0.6526270508766174
Q9NU19	A8K2U0	0.6526234745979309
Q9Y6A9	Q9BX73	0.6526133418083191
Q9Y3D9	Q96EY7	0.6526104807853699
Q12770	Q8TC12	0.6526046395301819
Q8WVE6	Q7Z589	0.6525962352752686
O95429	Q9NPI6	0.6525897979736328
Q6UX41	Q8TEB9	0.6525782942771912
P23468	P31785	0.6525782942771912
P10321	Q9NPD5	0.65256667137146
Q13813	Q0ZGT2	0.6525634527206421
Q8IVF2	Q6P589	0.6525583267211914
Q13813	Q8N4U5	0.6525582075119019
Q76FK4	Q9NW13	0.6525568962097168
P68366	P01034	0.6525546312332153
Q96ME7	Q8IY81	0.6525432467460632
Q16854	P17600	0.6525390148162842
P07195	Q6UW68	0.6525208353996277
O43291	Q6NUM9	0.6525079607963562
P78310	P07948	0.6525048017501831
Q96BR6	Q6ZW76	0.6525031328201294
Q92854	Q12891	0.6525026559829712
Q12770	Q9NV64	0.6524996757507324
Q9H6F5	Q6PK04	0.6524791717529297
100507703	P25101	0.6524734497070312
Q9P246	P54619	0.6524732112884521
Q9UNU6	P38646	0.6524689197540283
P39880	Q15771	0.6524650454521179
Q13724	Q96GX1	0.6524625420570374
Q86Y22	Q9BQE3	0.6524515151977539
Q96JL9	P68366	0.6524515151977539
Q9BQE3	Q7Z5P4	0.6524515151977539
P19440	Q9BQE3	0.6524515151977539
O94772	P68366	0.6524515151977539
P68366	Q9NQ31	0.6524515151977539
P68366	P58397	0.6524515151977539
P68366	P07766	0.6524515151977539
Q04725	P38646	0.6524428725242615
P10321	Q96IK1	0.6524410843849182
P05386	P0DMV9	0.6524126529693604
79842	Q9NRG4	0.6524103879928589
P49736	Q9BVW5	0.652410089969635
P04908	Q9UGN5	0.6524055600166321
100507680	Q86X29	0.6523988842964172
P01127	P05387	0.6523957252502441
P14138	Q9BUF5	0.6523954272270203
P11142	Q8WXI3	0.6523939371109009
Q6UWN0	P35556	0.6523841619491577
Q9H6T3	P34931	0.652379035949707
P11021	Q3B726	0.6523773670196533
P11021	Q12983	0.6523773670196533
Q9UM54	Q8IYP9	0.6523650288581848
Q99569	O96018	0.6523626446723938
Q9UH03	Q15019	0.6523503661155701
Q9H1R2	P0DMV9	0.6523491144180298
Q8N7H5	Q9UHB7	0.6523417234420776
Q5JNZ3	Q13263	0.6523405909538269
Q9UK22	Q8IWU5	0.6523370146751404
P17275	Q96RU8	0.6523244976997375
Q9Y2K9	Q86Y82	0.652311384677887
Q13671	P0DMV9	0.652303159236908
Q07955	Q9Y383	0.6523013114929199
Q9NP92	Q9NVS2	0.6522971987724304
P0DMV9	Q8NBZ7	0.6522883176803589
85349	Q86X55	0.6522708535194397
Q9Y2S7	P15586	0.6522692441940308
P82932	Q96IZ6	0.6522583365440369
P11021	Q96C12	0.6522558927536011
Q9Y2T7	Q9Y3B7	0.6522520780563354
P11142	Q9UIX4	0.6522520780563354
Q96AQ7	P0DMV9	0.6522458791732788
P41229	Q8N228	0.6522347927093506
Q9Y6N6	P01137	0.6522342562675476
O43464	P45452	0.6522312760353088
101929950	Q9C0C9	0.6522281765937805
Q15390	P11021	0.6522253155708313
P04798	P78344	0.6522247791290283
Q5T7P8	P0DMV9	0.6522190570831299
Q96C92	P12273	0.6522098779678345
Q13308	P23229	0.652202844619751
P62191	Q96LY2	0.6521943211555481
Q96K80	Q9Y3T9	0.6521942019462585
Q5T4F4	P18859	0.6521942019462585
P48960	Q9C0H2	0.6521790027618408
P06748	P17020	0.6521769165992737
Q6ZU35	Q12768	0.6521708965301514
P10147	P38646	0.6521619558334351
P49450	P38646	0.6521613001823425
Q8NCK7	P38646	0.6521613001823425
Q96E66	P38646	0.6521613001823425
P38646	Q99424	0.6521613001823425
O95169	P25103	0.652159571647644
P43361	P55198	0.652157187461853
Q8IUF8	P46776	0.6521489024162292
P36507	100507703	0.652140736579895
O15239	O43181	0.6521379351615906
O43482	P29084	0.6521363258361816
Q13939	P11021	0.6521360278129578
Q9Y3U8	O76094	0.6521294713020325
P11142	P20231	0.6521229147911072
Q9BV68	P07195	0.652115523815155
O14867	P17544	0.6521129012107849
Q7L591	100507703	0.6520944237709045
Q8TED1	Q6PL45	0.652091383934021
Q53F39	Q6NUQ4	0.652073860168457
Q96MX3	Q8IUF8	0.6520625948905945
Q96H35	P54652	0.6520500183105469
P0DMV9	Q8WTP9	0.6520393490791321
Q8WZ19	100507703	0.6520364880561829
O95169	Q9UI09	0.6520364284515381
Q96PS1	P61962	0.6520335674285889
Q96MY7	P07437	0.6520258188247681
O00159	Q8WYL5	0.6520243287086487
Q6A162	P04350	0.6520226001739502
Q9GZR7	P62910	0.652014434337616
P27037	Q969Z4	0.6520053744316101
Q7Z4R8	Q86T26	0.6520050168037415
A6NEC2	P16083	0.6519973874092102
Q92604	P61073	0.6519970893859863
P62829	O95711	0.6519953012466431
Q9NP64	P51608	0.6519945859909058
P0DMV9	O75607	0.6519944071769714
Q6H8Q1	P68366	0.6519874334335327
P51817	P22694	0.6519859433174133
Q13938	Q9BQE3	0.6519812345504761
P20036	Q8TB96	0.6519614458084106
P16234	Q8IWF2	0.6519526839256287
Q9NY91	P11021	0.6519513130187988
Q13813	O95278	0.6519461870193481
Q9UN42	O75298	0.6519356369972229
Q03164	Q14686	0.6519314050674438
P62714	Q5THK1	0.651930034160614
Q14004	Q9Y3B9	0.6519284844398499
Q86XR7	P0DMV9	0.6519182324409485
Q9Y228	P67775	0.6519026756286621
Q9BYD2	Q9BYC8	0.6519014239311218
85349	Q96LT9	0.6518990993499756
Q96LR5	Q8NHY2	0.6518944501876831
P55000	O00462	0.6518927812576294
Q96ME7	O75607	0.65189129114151
P05387	Q96LZ2	0.6518903374671936
Q9H0B3	Q5R3I4	0.6518900990486145
Q9UKS6	Q9BQE3	0.6518797874450684
Q6P5W5	Q96BI1	0.6518697142601013
P0DMV9	P56705	0.6518601179122925
Q9BZE7	Q9H3G5	0.6518599390983582
Q9H078	P04439	0.6518527269363403
Q96DC7	Q96FC7	0.6518501043319702
Q9Y3U8	O00567	0.6518493294715881
O75197	Q8WWY8	0.6518463492393494
P01889	P29322	0.6518330574035645
Q6DD88	Q92604	0.6518219113349915
Q16394	Q03405	0.6518173813819885
P49792	P63279	0.651813268661499
Q9NXA8	Q8TAM6	0.6518121957778931
Q9H9A5	Q9C0C2	0.6517989635467529
O75558	O75179	0.65179842710495
Q8TAE8	Q9NRX2	0.6517860293388367
Q96GK7	P11182	0.6517796516418457
Q7Z6B0	Q9NQZ5	0.6517789959907532
Q9UL40	P82912	0.651772141456604
Q309B1	100507703	0.6517719030380249
Q9Y6A4	Q12872	0.6517707705497742
Q99871	Q8NBI6	0.6517686247825623
Q99848	Q9BVI4	0.6517648696899414
Q8NFZ4	Q7Z4W2	0.651764452457428
P0DMV9	Q8TE99	0.6517637968063354
Q13601	Q96CS4	0.6517619490623474
Q9NP97	Q14204	0.6517585515975952
Q86VU5	Q9NRX1	0.6517494320869446
O43293	P28908	0.6517473459243774
O15400	Q13190	0.6517434120178223
P30838	Q08188	0.6517307162284851
Q68DQ2	O00165	0.6517226696014404
Q68CP9	O96019	0.6517224907875061
P49641	Q9UNG2	0.6517211198806763
O43602	P38646	0.6516932249069214
Q8N878	P01591	0.651692807674408
Q6B0K9	P01591	0.651692807674408
P61163	Q96MC5	0.6516868472099304
Q9Y5K8	A0PJX2	0.6516826152801514
Q8WWF1	P06756	0.6516823172569275
Q9NUY8	Q8TBP5	0.6516815423965454
P11021	Q92530	0.6516761779785156
Q969T7	P04350	0.6516557931900024
P01889	Q16719	0.6516552567481995
Q96EL3	P34931	0.651654064655304
Q8NI32	P04350	0.6516399383544922
Q53F19	140564	0.6516377329826355
Q07912	P62993	0.6516348719596863
Q9NVC6	Q9BWU1	0.6516260504722595
Q9NRX5	P48960	0.6516194939613342
Q9UKX2	O95835	0.6516146659851074
Q96SA4	P55061	0.6516143083572388
O15294	Q9H1M0	0.6516050696372986
O00560	O43324	0.6516017913818359
P0DMV9	Q9BUH6	0.6515975594520569
Q7KZ85	Q6DKI7	0.6515968441963196
O00479	Q16777	0.6515949964523315
Q86Y46	P11021	0.6515949964523315
Q15545	Q5VWG9	0.6515884399414062
Q13813	P54219	0.6515803933143616
Q14004	Q14692	0.6515802145004272
P56181	O75306	0.6515785455703735
P04183	P11142	0.6515706777572632
Q14549	P38646	0.6515689492225647
B0YJ81	P54652	0.6515675783157349
Q9Y5K8	Q92995	0.6515666246414185
P10909	P27824	0.651565432548523
Q9UBS4	Q71U36	0.6515652537345886
P01889	Q6AI08	0.6515594720840454
Q96NG3	O00469	0.6515237092971802
Q8NCR0	Q8N5Y8	0.6515133380889893
Q9H410	Q8TAG9	0.6515120267868042
P01024	244	0.6514993906021118
P20061	Q8TDL5	0.6514993906021118
Q07960	O60218	0.6514993906021118
Q07960	Q9ULZ3	0.6514993906021118
Q8IY81	54865	0.6514989733695984
Q15572	P40429	0.6514846682548523
P00540	Q13451	0.6514647006988525
O75396	Q5SQN1	0.6514647006988525
Q96CP2	P54652	0.651448130607605
400359	Q13813	0.6514406204223633
Q13813	Q9H3Y6	0.6514394283294678
Q8N6M3	Q16581	0.6514387130737305
Q96IJ6	Q13144	0.6514272689819336
Q9NZB2	Q9Y6G3	0.6514222621917725
P11021	Q86Y33	0.6514171957969666
P07437	Q96CW5	0.6514152884483337
Q6RFH5	Q14146	0.6514071226119995
Q9P035	P0CG47	0.6514015793800354
Q92915	Q7Z6Z7	0.6513998508453369
Q8WVZ9	Q15334	0.6513985991477966
Q8IWF6	Q8NHX9	0.6513971090316772
Q9UP95	Q9NPD7	0.6513826847076416
P0DMV9	Q86YJ5	0.6513720750808716
Q01151	P49815	0.6513664722442627
Q8NDX9	P07437	0.6513647437095642
Q02083	P06756	0.6513631343841553
Q96S53	P07437	0.6513568758964539
O94955	Q5T700	0.651349663734436
P0DMV9	Q9H3Z7	0.6513410806655884
Q71U36	O75676	0.6513409614562988
P0DMV9	Q9GZV8	0.6513397097587585
Q68DQ2	Q9BSU3	0.6513352394104004
Q9UNX3	O15226	0.6513352394104004
Q13813	Q08116	0.6513281464576721
101929950	A0JLT2	0.6513274312019348
O75376	Q96ST3	0.6513170599937439
P0DP24	Q8IU85	0.6513079404830933
P68366	Q63HR2	0.6513063311576843
P68366	Q14088	0.6513063311576843
P68366	P10696	0.6513063311576843
P68366	P41226	0.6513063311576843
388407	P68366	0.6513063311576843
P68366	Q9BRG2	0.6513063311576843
O14842	Q9BQE3	0.6513063311576843
O96024	P04350	0.6513063311576843
Q8NEG5	P11021	0.6513049602508545
P04216	Q9H490	0.6512911915779114
O43422	Q53GS7	0.6512893438339233
Q8NBL1	P04350	0.651279091835022
Q15915	Q13867	0.6512728929519653
Q9H0U9	Q96MX3	0.6512640118598938
P02671	P0DMV9	0.6512579321861267
101929950	Q9Y6G3	0.651251494884491
Q8TBF4	101929950	0.651251494884491
Q9ULQ1	Q9GZP9	0.6512482166290283
P00918	P35908	0.6512360572814941
P55042	P38646	0.6512187123298645
Q6V702	P38646	0.6512187123298645
P0DMV9	P05013	0.6512062549591064
Q14527	Q15116	0.6512035131454468
P52803	P54756	0.6511905193328857
Q9H2J4	O00628	0.6511831283569336
Q9H5I1	Q13813	0.6511827707290649
P01889	Q16822	0.651181697845459
Q71U36	P14672	0.6511757373809814
Q16581	Q96G23	0.6511703133583069
O95072	100507703	0.6511678695678711
Q9NY93	Q9NR30	0.6511592864990234
Q99676	P39019	0.6511311531066895
Q9H254	Q96MS0	0.6511303782463074
Q86TC9	Q8WX93	0.6511303782463074
Q9BR61	Q9BTM9	0.6511303782463074
Q02108	Q8WWA1	0.6511303782463074
Q5H9L2	Q5JPI3	0.6511303782463074
P05388	Q9H8H2	0.6511260867118835
O75843	P61966	0.651119589805603
Q13813	339457	0.6511157751083374
P34931	Q53RE8	0.6511010527610779
Q9GZR7	P61313	0.6510939598083496
P62979	Q6AW86	0.6510909795761108
Q9H0B3	P41229	0.6510892510414124
Q96EL3	Q9NYK5	0.651082456111908
Q5T5N4	Q86SX3	0.6510810256004333
P42694	O15504	0.6510804891586304
Q8TEX9	Q8N806	0.6510702967643738
Q96DC7	Q9UK45	0.6510630249977112
P22492	Q9BRD0	0.6510561108589172
P40967	P29597	0.6510518789291382
Q5JRX3	Q6NT52	0.6510495543479919
Q9H4B7	A6NCF5	0.6510485410690308
O94874	Q9H813	0.6510480642318726
P41162	P41162	0.6510339975357056
Q12926	Q96MU7	0.6510300636291504
P09105	Q8TAX7	0.6510266661643982
Q9NP55	P11021	0.651018500328064
Q96GM1	P53582	0.6510173678398132
P55286	Q5T9A4	0.6510154604911804
Q76FK4	Q8NB50	0.651007354259491
P10321	Q9Y3L5	0.6509923934936523
P30838	Q9NWS9	0.6509745717048645
Q15800	Q16581	0.6509653925895691
Q99788	Q8NE86	0.6509647965431213
Q14145	Q96PD4	0.6509595513343811
Q9UNE7	O95816	0.6509503126144409
O14798	Q9NYY8	0.6509480476379395
O75251	P46199	0.6509441137313843
Q9H7Z7	P68366	0.6509420871734619
5858	P38646	0.6509401798248291
Q13616	Q96EF6	0.6509376764297485
P58658	Q71U36	0.6509296298027039
Q96J84	Q3MIR4	0.6509209871292114
P61073	Q9BXW9	0.6509142518043518
A6NK59	A5A3E0	0.6509101390838623
Q15365	730211	0.6509029865264893
O43291	Q9UHF1	0.6508924961090088
P11021	Q9BQI5	0.6508883237838745
P0DMV9	Q9NZJ0	0.6508809924125671
Q96T51	Q6P1K2	0.6508665084838867
Q06136	P07437	0.6508637070655823
Q9Y5G2	P0DMV9	0.6508588194847107
Q9C0B6	Q76B58	0.6508552432060242
Q9NZB2	P09001	0.650853157043457
Q8IY67	Q9UKZ1	0.6508446931838989
Q03135	Q8N695	0.650835394859314
Q8IXU6	Q86XK7	0.650835394859314
Q03135	P20309	0.650835394859314
Q13813	Q13617	0.6508343815803528
Q5T653	Q96I51	0.6508320569992065
Q13438	Q6NUS6	0.6508281826972961
O43674	Q9P0J0	0.6508158445358276
Q8WWF3	P48729	0.6508122682571411
O75354	P06756	0.6508119702339172
P10321	Q8N5M4	0.6508092880249023
P19012	Q9BQE3	0.650807797908783
Q9H313	Q9UBY5	0.6508054137229919
Q9H015	Q12893	0.6508054137229919
Q9UKP6	P43681	0.6508054137229919
Q8IWW6	Q6ZUM4	0.6508054137229919
P43361	O60548	0.6508054137229919
Q8IZ57	Q6TCH7	0.6508054137229919
Q9UBX7	Q14204	0.6507964134216309
Q9BXX3	P38646	0.6507959961891174
P11021	Q8TEW6	0.6507944464683533
P11021	O75838	0.6507919430732727
P10321	Q9ULC3	0.6507909893989563
Q9BQ39	Q9P275	0.650783121585846
P78334	P54760	0.6507817506790161
Q9Y5K5	Q6P4R8	0.650781512260437
O43602	P0DMV9	0.6507810354232788
P49247	Q6S8J3	0.6507689952850342
P28070	Q9Y3I1	0.6507664322853088
Q8N257	Q9UGN5	0.6507387161254883
O15520	P04439	0.6507367491722107
Q9UBT7	Q9NSN8	0.6507341265678406
P02675	Q9UK08	0.6507341265678406
P14324	P34931	0.6507310271263123
Q9NPG4	Q14766	0.6507276296615601
Q86SU0	Q13813	0.650712788105011
Q96E29	O00425	0.6507097482681274
Q9NUL3	P0DMV9	0.6507095098495483
P0DMV9	Q70EL1	0.6507026553153992
P11021	P13805	0.6506953835487366
O75157	Q99576	0.6506932377815247
P0DMV9	Q96D71	0.6506913900375366
P01889	O14880	0.6506763696670532
Q9UNX3	Q7RTS1	0.6506746411323547
P0DPB3	P0DMV9	0.6506705284118652
P06576	O75947	0.6506698727607727
Q6ZRP7	100507703	0.6506675481796265
P11387	O95218	0.6506637930870056
P10321	Q9NY35	0.6506574153900146
Q30154	P04350	0.6506497263908386
Q8IYB5	Q9BQE3	0.6506397128105164
Q8WUQ7	O75596	0.6506296992301941
Q9UM54	Q02577	0.6506234407424927
Q8NEN9	Q3MIP1	0.65061354637146
Q9BVA1	Q86XK7	0.6506107449531555
P78316	P04271	0.6506079435348511
Q96G97	Q3KNT9	0.6506072282791138
P11021	Q8NE79	0.650606095790863
P07199	Q86Y25	0.6506039500236511
Q49A26	Q9BRU9	0.6505867838859558
P49641	O14931	0.650581955909729
P01889	Q96RU2	0.6505795121192932
Q9HBW0	O75110	0.6505725383758545
Q96IR2	O43167	0.6505486369132996
Q6XE24	Q9Y6G3	0.6505457162857056
Q13296	Q8IWF2	0.6505439281463623
P01889	Q9Y6D5	0.650534987449646
Q53HC0	P62333	0.6505271196365356
O95980	Q7Z6Z7	0.6505261063575745
Q9H6T3	Q9UHR6	0.6505247354507446
P38646	P29034	0.6505091786384583
Q7Z418	P0DMV9	0.6505007147789001
P11142	Q9NQZ2	0.6504994034767151
P49427	Q2NKJ3	0.6504954695701599
Q13459	Q8TE96	0.6504897475242615
P0DMV9	Q6NXP2	0.6504850387573242
O00567	Q8NE71	0.6504737734794617
Q8TF71	P0DMV9	0.6504691243171692
Q8NA92	Q7Z6K1	0.6504654884338379
Q9NRX5	Q92633	0.6504597663879395
Q49A26	P79522	0.6504582166671753
P09067	Q12860	0.6504568457603455
Q71U36	Q96PE5	0.6504504084587097
Q8WVE6	Q96J02	0.6504496932029724
Q9Y5G5	Q9Y5G9	0.6504443287849426
P0DMV9	O76061	0.6504411101341248
O95793	P62917	0.6504313945770264
Q8NAU1	P11021	0.65043044090271
Q9UBN1	Q9NVE7	0.6504293084144592
P0DMV9	Q9BTL3	0.6504181027412415
P50991	Q9GZS0	0.6504164934158325
P16104	O75533	0.65041583776474
Q5TGY3	P04350	0.6504101157188416
O75419	P37268	0.650409460067749
Q9Y279	Q9Y619	0.6504020690917969
Q02543	O75607	0.650391697883606
P11142	Q8IVU3	0.6503875255584717
Q9NZQ9	Q13459	0.6503696441650391
Q8IXU6	O14798	0.6503682136535645
Q86VU5	Q96ER3	0.6503624320030212
Q9BQE3	A1L390	0.6503482460975647
Q71U36	Q9UDY6	0.6503432393074036
P05538	100510688	0.6503398418426514
Q27J81	P04439	0.6503363251686096
O15431	Q5T2T1	0.6503309607505798
Q13618	Q8IXQ5	0.6503286361694336
Q96GQ7	Q9NX58	0.6503178477287292
P35414	Q86UL3	0.6503129005432129
Q9UHA2	Q8TAQ2	0.6503096222877502
Q9H246	Q15172	0.6503095626831055
Q14393	O95711	0.6503068208694458
Q9Y2J2	O43900	0.650306761264801
O95670	Q9Y485	0.6503052711486816
Q15811	P63010	0.6503030061721802
Q02297	Q9HC38	0.6502987742424011
P38646	Q8WV83	0.6502898931503296
O00182	P08581	0.6502889394760132
Q96N21	P11021	0.6502845883369446
Q5SZD1	Q9Y2X9	0.6502755284309387
Q9NX05	P10147	0.6502707004547119
222	P34931	0.6502600908279419
Q9UQ35	Q8N5F7	0.6502578258514404
Q9Y2L1	P38646	0.6502572298049927
P07864	P54652	0.650256335735321
Q13576	Q5VUJ9	0.6502448916435242
P04350	Q495B1	0.6502352356910706
Q9NPF7	P04439	0.6502346396446228
Q8N6G5	P11021	0.650227963924408
Q8NBJ9	P46098	0.6502242684364319
Q8TDM0	Q13563	0.6502208709716797
Q9NZB2	Q9NR22	0.6502155065536499
Q9NY61	Q9BQ75	0.6502113342285156
Q8TF46	Q99547	0.6502009630203247
P61106	P51674	0.6501878499984741
Q13813	Q15049	0.6501870155334473
Q8IVL6	P48023	0.650184154510498
3502	O43240	0.6501795649528503
P49841	O15169	0.6501782536506653
Q5T3F8	Q9NRM6	0.6501776576042175
Q6UWU2	P33908	0.6501739621162415
Q99435	Q9C0F1	0.650166392326355
Q8NA75	Q9UHV9	0.6501630544662476
P09917	Q14008	0.6501402258872986
B0YJ81	P11021	0.6501358151435852
Q92187	Q5VU97	0.6501269936561584
101929950	O75937	0.6501210331916809
P0DMV9	O60477	0.6501016616821289
Q8WV16	Q13098	0.6500995755195618
Q92797	P98170	0.6500937342643738
Q00G26	P0DMV9	0.6500912308692932
Q92696	P54652	0.6500906944274902
Q9BRR8	Q9BRX9	0.6500881910324097
Q9UBI1	Q9Y6G5	0.6500757336616516
P08779	P12235	0.6500751972198486
Q96ME7	O60832	0.6500673890113831
Q96PD4	Q96EU7	0.6500641703605652
P01889	Q8N3L3	0.6500615477561951
Q96EY9	P34931	0.6500428318977356
P11021	A4FU01	0.6500415802001953
Q8WXG9	O95968	0.6500373482704163
Q6NYC1	Q9HAZ1	0.6500352025032043
Q9BWM7	Q6UXF1	0.6500329971313477
Q9NPA0	Q9BVK6	0.6500309705734253
O43395	Q8N5A5	0.6500296592712402
Q92622	P0DMV9	0.650019109249115
Q3KPI0	Q9H0H0	0.6500183343887329
Q86VU5	Q8N3P4	0.6500182151794434
Q8N4N8	Q9HBM1	0.6500025391578674
100507703	Q3KR37	0.6499987244606018
Q9BQD3	O95295	0.6499984860420227
Q6UWJ1	Q5TAQ9	0.6499964594841003
P35579	O14974	0.6499953866004944
P22626	Q8WUN7	0.649990975856781
Q9BZP6	P07437	0.6499881148338318
P11021	P31785	0.6499791741371155
P42766	P62913	0.6499760746955872
P82663	P79522	0.649972140789032
Q96A44	Q9C0C7	0.6499687433242798
P35269	Q9BXJ5	0.6499674320220947
P49759	Q05519	0.6499646902084351
Q6ZMB5	P34931	0.6499624848365784
P04798	P78347	0.6499587297439575
Q86UC2	P38646	0.6499543786048889
Q9Y5Z0	Q9UHP7	0.649932861328125
P56181	O75489	0.6499237418174744
Q8TDB4	Q8WYP5	0.6499168872833252
100507680	Q9UBV2	0.6499150991439819
Q86WT6	Q6QNY1	0.6499059200286865
Q86TI4	Q8WWN9	0.6499011516571045
P48643	Q9UJT1	0.6498953104019165
P11021	Q8NCA9	0.6498953104019165
Q9NX58	Q9BX10	0.6498875021934509
P01350	O95260	0.6498846411705017
Q9H329	Q15776	0.6498816609382629
P31751	P31751	0.6498814821243286
P41221	P07437	0.6498801708221436
Q05682	P62753	0.6498790383338928
Q9Y252	P11142	0.6498729586601257
P38646	P59095	0.6498668193817139
P10321	Q96HU8	0.6498563885688782
Q9UM54	Q96BQ3	0.6498478055000305
Q9UM54	Q5JTB6	0.6498478055000305
Q00005	Q9Y580	0.6498478055000305
Q13813	Q8TAQ9	0.6498466730117798
Q7Z7C8	P68366	0.6498399376869202
P11021	145946	0.6498386263847351
Q96NJ5	P11142	0.6498314738273621
Q8WVE6	O95563	0.6498302817344666
Q13813	Q92545	0.6498293876647949
O00291	Q9NYZ3	0.649828314781189
Q7L622	P35579	0.6498178243637085
Q5U5X8	Q13813	0.6498055458068848
P23396	P62273	0.6497893929481506
Q00005	P11021	0.6497855186462402
P49427	P34931	0.649784505367279
Q9NPD8	P34931	0.649784505367279
Q13813	Q8TAV5	0.6497789025306702
Q9P286	O00267	0.649776816368103
Q5VZV1	P34931	0.6497591733932495
O94992	P68400	0.6497453451156616
Q9GZM5	P61073	0.6497386693954468
P11686	Q9C0J1	0.6497375965118408
28878	Q8WWU7	0.6497330665588379
O60716	Q9BRK4	0.6497327089309692
P0DMV9	Q9BYJ9	0.6497327089309692
Q96NB1	Q9BR77	0.6497308611869812
Q9UPN4	Q96NB1	0.6497308611869812
Q96HR3	P24863	0.6497305035591125
Q8N4L2	Q96JB5	0.6497299075126648
Q9UKA8	P11021	0.6497262120246887
Q86U86	P52294	0.6497213840484619
Q9HBM6	Q5VWG9	0.6497107744216919
Q13813	P15151	0.6496943235397339
P0DMV9	Q9H1K4	0.6496845483779907
Q14517	Q9Y5Y6	0.6496695876121521
Q14206	Q9UBG3	0.649656355381012
P11142	P62879	0.6496526598930359
Q99619	P10321	0.6496469974517822
P62304	Q8IYT2	0.6496442556381226
Q8NBR6	Q71U36	0.6496371030807495
Q8N3L3	Q96EA4	0.6496331095695496
Q5T0J7	Q6QNY1	0.649632453918457
Q9UGM3	Q9HAK2	0.649631679058075
Q7Z494	Q9H1M0	0.6496209502220154
P49748	P25054	0.6496156454086304
Q86U38	O94766	0.6496151685714722
Q8IY17	Q9Y5G0	0.6495947241783142
Q9H313	Q6P1Q0	0.6495901346206665
O15173	Q9Y4C4	0.6495764851570129
Q99732	P11142	0.6495715379714966
P0DMV9	Q96A54	0.6495653390884399
P62851	P15880	0.6495569944381714
Q9GZL7	Q14004	0.6495550870895386
Q66LE6	Q9Y2Q3	0.6495506167411804
Q01344	Q68BL7	0.6495450139045715
Q8WXE9	Q16643	0.6495418548583984
P11021	Q6UWD8	0.6495404243469238
Q07666	Q96E39	0.6495343446731567
Q04725	P10321	0.6495258808135986
Q15375	P54764	0.6495226621627808
Q9BZR6	P04350	0.6495156288146973
Q8IY37	O15479	0.6495065093040466
Q9H649	O15218	0.6494998335838318
P60022	Q13813	0.64949631690979
Q12879	P0DMV9	0.6494950652122498
Q00577	P79522	0.6494844555854797
Q13813	Q9NU02	0.6494828462600708
140564	Q96EL2	0.6494825482368469
Q9UL40	O75569	0.6494800448417664
P11021	Q9UIR0	0.6494743824005127
Q9BZV1	P04439	0.6494645476341248
Q13445	Q96JB5	0.6494626998901367
Q14004	Q1ED39	0.6494527459144592
P11021	Q6TCH7	0.649452269077301
Q9NY64	Q9UHP7	0.6494501829147339
100507703	Q6ZMR3	0.6494385004043579
Q9BVA1	P30550	0.6494298577308655
Q9UNK0	Q9P2W9	0.6494260430335999
Q86UN3	Q86YC3	0.6494253873825073
P82914	P82914	0.6494196057319641
P14735	Q96EG1	0.6494195461273193
Q9H3R5	A5D8V7	0.6494069695472717
P00533	Q9BZ76	0.6493972539901733
Q9Y2T5	Q92685	0.6493922472000122
Q13813	Q99674	0.6493831872940063
P05141	Q9UBP4	0.6493827700614929
Q8NDF8	Q9NW13	0.6493706703186035
P62899	Q9Y3B9	0.649368405342102
Q9BZ76	Q13444	0.6493664979934692
Q9UIY3	P0DMV9	0.6493593454360962
Q13813	Q9UKP3	0.6493447422981262
P01127	Q9Y291	0.6493418216705322
P16473	P04350	0.6493339538574219
P62807	Q96FJ2	0.6493218541145325
P01889	Q9UI42	0.6493144631385803
Q9Y2T6	P0DMV9	0.6493077278137207
Q9HD33	Q9BYD3	0.6493023633956909
Q13813	Q8N4Z0	0.6492946743965149
P51946	P28715	0.6492894887924194
Q99590	Q8WXA9	0.6492806673049927
O95503	P58317	0.6492798924446106
Q9Y5Y0	P21589	0.6492726802825928
Q9NRD1	P11717	0.6492676734924316
P11021	Q6ZSZ6	0.6492637991905212
P11021	Q5T7B8	0.6492637991905212
Q8NFH4	Q9H4D0	0.6492483019828796
Q13409	Q9Y426	0.649246096611023
Q7LGA3	Q8WU76	0.6492458581924438
Q16401	P48556	0.6492398381233215
P04350	Q9BRK5	0.6492366194725037
Q13825	Q5BKU9	0.6492366194725037
Q8IXM3	Q9NYK5	0.6492342352867126
Q9H2U9	Q9BUF5	0.6492305994033813
Q5K4L6	P38646	0.649227499961853
Q13813	Q4W5P6	0.649224042892456
O95674	P26715	0.649219274520874
P0DMV9	Q9H788	0.6492186188697815
P78332	Q9UJ70	0.6492147445678711
O00170	P04090	0.6492081880569458
Q8IWS0	P17900	0.6492071747779846
Q05BQ5	Q86VZ6	0.6492035388946533
Q8N1G1	Q96CW1	0.6491825580596924
P45880	P48960	0.6491822004318237
Q92820	Q9UK22	0.6491804122924805
O75325	Q6UXM1	0.6491789221763611
Q86WV1	P0DPB6	0.6491666436195374
Q13813	Q96RU8	0.6491634249687195
Q9P015	Q00839	0.649145781993866
P55084	P16070	0.6491438746452332
P41212	P0DMV9	0.6491411328315735
Q96GQ7	P61247	0.649131178855896
O14939	P07437	0.6491281986236572
P30154	Q96E09	0.649125337600708
Q96KM6	Q12830	0.6491057276725769
O75251	O00217	0.6491050720214844
P04264	P11279	0.6491017937660217
Q92692	Q3MIR4	0.6490996479988098
P11021	Q6ZMR3	0.6490980982780457
Q99445	Q9BY44	0.6490947008132935
Q86W74	Q7Z7M0	0.649092435836792
P33241	P0DMV9	0.6490853428840637
Q15884	Q9UP95	0.6490836143493652
Q9UI12	O15218	0.6490829586982727
Q9H313	Q9BWL3	0.6490775346755981
Q13304	P16615	0.6490767002105713
Q8TAD8	Q9Y3C1	0.6490764617919922
Q15427	Q9UNP9	0.6490742564201355
Q5BKY1	P11802	0.6490724086761475
Q8NHV4	Q8N5Y8	0.649065375328064
P24390	P25101	0.6490589380264282
Q8TDN6	Q13823	0.6490508317947388
Q15397	Q9Y3B9	0.6490417718887329
Q8TA86	P19784	0.6490415930747986
O60826	Q309B1	0.6490404009819031
Q15517	Q96ER9	0.6490384340286255
Q9P2K5	Q5VWQ0	0.6490311622619629
Q96PD6	P38646	0.6490241289138794
P02671	P04083	0.6490229368209839
P35579	10896	0.6490113735198975
P35579	Q13021	0.6490113735198975
P80162	P35579	0.6490113735198975
P01889	Q99538	0.6490063071250916
Q8TCT7	Q7Z7B1	0.6490061283111572
Q86UY5	P04350	0.6490035057067871
P22626	P49796	0.6490026116371155
P0DMV9	Q92882	0.6489986777305603
Q0P5N6	P38646	0.6489952802658081
Q02539	O75683	0.6489891409873962
P36578	Q8IUF8	0.6489832401275635
Q8NDF8	Q96K80	0.6489831805229187
O43684	P50990	0.6489760279655457
P22735	Q96ER9	0.6489700078964233
P0DMV9	Q7Z6A9	0.6489688158035278
P02746	P02751	0.6489672660827637
P57076	101929950	0.6489646434783936
Q76FK4	O75367	0.6489587426185608
O95059	P78346	0.6489553451538086
P42695	P21709	0.6489543914794922
Q9H5Z1	Q9Y4Z2	0.6489483714103699
P13533	P12882	0.6489483118057251
Q86U42	Q08170	0.6489412784576416
Q08648	P11142	0.648940920829773
Q9H1K0	O60663	0.6489296555519104
Q9HD47	O95976	0.6489296555519104
Q16769	Q9BTZ2	0.6489247679710388
P32246	B9A064	0.6489208340644836
101929950	Q15631	0.6489191651344299
Q14697	Q8N3Y3	0.6489132642745972
O95905	Q8NFN8	0.6489132046699524
O15031	P01889	0.6489114165306091
Q6IBW4	O43303	0.6489108800888062
Q5TBK1	P54652	0.6489107012748718
O75369	O43293	0.6488984823226929
Q14194	O14531	0.6488956809043884
Q9BRJ6	O15213	0.6488850116729736
P11142	Q8IYR2	0.6488781571388245
Q9P0S3	Q9GZP9	0.6488749980926514
P11142	Q86UY5	0.6488725543022156
Q96BD5	Q14192	0.6488701105117798
Q8TAD4	Q99808	0.6488658785820007
P00995	100507703	0.6488394737243652
Q9Y572	P54764	0.6488317251205444
Q96L15	Q15165	0.6488276124000549
Q9BVC4	P04350	0.6488264203071594
Q8IWB1	Q9UN42	0.6488249897956848
Q9HBH1	P21860	0.6488249897956848
O75712	P11021	0.6488099694252014
Q9GZR7	Q8WVM0	0.6488097906112671
Q16706	100507680	0.648809552192688
P11021	O14933	0.6488084197044373
P01889	Q93045	0.6488026976585388
P12956	P26599	0.6487956047058105
P16615	P51798	0.6487930417060852
Q9NY93	Q9NWH9	0.6487869620323181
Q9Y4L1	P01008	0.6487852334976196
P11021	Q9UHA4	0.6487594842910767
A4D1T9	P11142	0.6487492918968201
Q96JC9	Q15506	0.6487471461296082
Q9H8X9	O95197	0.6487469673156738
Q9UK59	P11021	0.6487430334091187
P01009	Q8NHS2	0.6487423181533813
Q68D10	O15479	0.6487332582473755
Q9UDY4	O95816	0.6487269401550293
Q16576	Q8N680	0.6487216353416443
P68366	P20309	0.6487209796905518
P34931	Q5VZ03	0.6487204432487488
P61254	Q96ME7	0.6487196087837219
Q96JJ6	A7E2V4	0.6487104892730713
O14764	P11021	0.6487016677856445
Q6P4A7	Q53EU6	0.6486996412277222
O43557	Q9BQE3	0.6486983895301819
P0DMV9	Q14435	0.6486838459968567
Q9NZB2	Q8N983	0.6486808657646179
Q9H6F5	Q00839	0.6486729383468628
Q96A44	Q16891	0.648656964302063
Q8NC51	Q9Y5N6	0.6486531496047974
Q9NVF9	Q8TAT6	0.6486390233039856
101929950	Q15006	0.6486288905143738
Q8TAF3	Q8N831	0.6486234068870544
O60264	P27635	0.6486220359802246
P49406	P62241	0.6486196517944336
Q8IWR1	P0DMV9	0.6486191749572754
Q9H0D6	Q99848	0.6486111283302307
Q16186	Q5JXX7	0.6486048698425293
P16278	Q96T91	0.6485971808433533
P11021	Q15274	0.6485966444015503
P11021	Q7Z5P4	0.6485966444015503
Q7Z6A9	P13995	0.6485926508903503
P14635	O95067	0.6485908627510071
113691	P38646	0.6485824584960938
401535	P38646	0.6485824584960938
P38646	Q8N2H4	0.6485824584960938
P38646	O60741	0.6485824584960938
Q96FA7	P54652	0.6485715508460999
Q86WK7	P27824	0.648571252822876
P0DMV9	Q9H2D1	0.6485661864280701
O60292	Q9BRX9	0.6485638618469238
Q9Y263	P02724	0.6485489010810852
Q9UKN8	101929950	0.648547887802124
O43396	Q8NEX5	0.648547887802124
101929950	Q9BWF3	0.648547887802124
Q8TCG1	Q9NZQ7	0.6485475301742554
Q7Z5A8	Q9BPU6	0.6485416293144226
P51530	Q03181	0.6485413312911987
P62191	Q5JXX7	0.6485382318496704
Q15915	O60911	0.6485365033149719
Q8IY81	O00567	0.6485306024551392
Q6DCA0	P0DMV9	0.6485294103622437
O75678	P11142	0.6485263109207153
Q9Y5G1	Q9UN71	0.6485239863395691
P62834	Q92845	0.6485238671302795
Q96LI6	Q7Z6Z7	0.6485187411308289
Q9H9S3	101929950	0.6485158205032349
Q99808	O00322	0.6485113501548767
P46098	Q99808	0.6485113501548767
P35414	Q99808	0.6485113501548767
Q08170	O43167	0.6485108733177185
Q7Z2T5	O76094	0.6484985947608948
O95721	A1L190	0.648485004901886
Q8IWD4	F5GYL9	0.648483157157898
P14316	Q8IU81	0.6484566330909729
Q6L9W6	P38646	0.6484533548355103
P24390	Q8IVM8	0.6484520435333252
P59665	P11047	0.6484506726264954
101929950	Q9UBV8	0.6484450697898865
Q9Y233	Q96C01	0.6484383344650269
P05067	Q3MIR4	0.6484329104423523
Q9BTT4	Q9NWA0	0.6484296321868896
Q9BYX2	P38646	0.6484204530715942
Q96D31	P38646	0.6484204530715942
Q9BTU6	P38646	0.6484204530715942
Q14765	P38646	0.6484204530715942
Q5QJ38	P38646	0.6484204530715942
P38646	Q9Y5G0	0.6484204530715942
Q8N9B8	P04439	0.6484158039093018
Q8NC24	P04439	0.6484158039093018
O43815	O95819	0.6484121084213257
Q9UJH8	Q6PL45	0.6484068632125854
Q9Y5X2	Q8IV20	0.6484060883522034
Q9UBS4	Q96PD2	0.6484056115150452
Q96BH3	Q9NYU2	0.6484047770500183
Q9H3P7	P51575	0.6484035849571228
Q562R1	Q12792	0.648402750492096
P12235	Q9Y282	0.6484024524688721
Q8IY81	Q9BRT6	0.6483994126319885
Q96K80	Q9UII4	0.6483970880508423
Q86VX2	Q8N668	0.6483961343765259
P01036	O75752	0.6483907699584961
Q8IVY1	Q6NUQ4	0.6483845114707947
P26885	P11021	0.6483759880065918
P28074	Q53H80	0.6483683586120605
Q13813	P23467	0.6483652591705322
Q14573	P27482	0.648361325263977
O60812	Q9NW64	0.6483571529388428
P47755	Q9BTE1	0.6483529806137085
Q14147	Q9UPU5	0.6483489274978638
Q8TDG2	Q71U36	0.648345947265625
Q96GL9	Q71U36	0.648345947265625
Q9NRD5	P34931	0.648345947265625
P34931	P84074	0.648345947265625
Q86WV5	P34931	0.648345947265625
Q71U36	Q9H1Q7	0.648345947265625
Q96NY8	P34931	0.648345947265625
Q86VU5	P47897	0.6483390927314758
Q7Z7L7	Q96LR4	0.6483383178710938
Q9NQ84	O60551	0.6483290791511536
Q16478	P38646	0.6483235359191895
O43731	Q86XK7	0.6483230590820312
P03891	Q9H8X2	0.6483230590820312
P08173	P36383	0.6483230590820312
Q9UBQ6	Q9NY72	0.6483197212219238
Q9NX08	Q96JB2	0.6483075022697449
Q9H1Z4	Q9P260	0.648307204246521
O43896	Q9BXP5	0.6483027935028076
O60231	Q8N5A5	0.6483027935028076
339500	Q13263	0.6483019590377808
P07942	Q8IW75	0.6482987999916077
P11021	Q9BWG6	0.6482969522476196
P19404	Q9NS23	0.6482930183410645
P0DMV9	O14656	0.6482921838760376
P24390	P32241	0.6482915878295898
Q13813	P14672	0.64827960729599
Q9GZY0	Q8IX01	0.6482748985290527
54865	O15213	0.6482572555541992
Q96JN8	Q14244	0.648256242275238
O75943	P00374	0.6482507586479187
P08620	P19823	0.6482470631599426
P11021	P02766	0.6482409834861755
P0DMV9	Q8WXS5	0.6482398509979248
Q9NVT9	Q9NZL4	0.6482349634170532
Q99575	Q8WVM0	0.6482120156288147
P84098	Q9NZM5	0.648206889629364
P06899	O00479	0.6482062339782715
Q9P1U0	O15160	0.6481932401657104
Q13813	P22301	0.6481865644454956
Q13813	Q6MZM9	0.6481838822364807
P28698	O60930	0.6481817364692688
Q13492	Q9H8K7	0.6481776237487793
P11021	Q6P4D5	0.6481668949127197
Q96ET8	Q93084	0.6481620073318481
Q92616	P06703	0.6481600999832153
P11142	Q9H3K6	0.6481512188911438
Q6MZW2	P04350	0.6481388807296753
Q6ICH7	Q99965	0.6481382846832275
Q9UL42	Q9BQE3	0.6481357216835022
P31942	O60234	0.6481338739395142
P20339	P50395	0.6481162309646606
O43314	P38646	0.6481146216392517
Q9HAU0	Q9ULD2	0.648112416267395
Q13813	Q9NPF8	0.6481107473373413
P20930	728233	0.648098886013031
P50613	3327	0.6480987668037415
Q9UJT2	Q13114	0.6480777263641357
P11021	Q96IY1	0.6480776071548462
Q9BZV1	Q16566	0.6480721831321716
P54760	Q8NC42	0.6480677127838135
Q9H936	Q8N5D0	0.6480662226676941
P11142	Q8N365	0.6480569839477539
P32241	P04350	0.6480527520179749
Q9BQC6	P79522	0.6480504870414734
Q9ULX7	Q96ER3	0.6480473875999451
P11021	Q3MJ62	0.6480422616004944
P11021	A6NNF4	0.6480422616004944
P0DMV9	Q8TAD2	0.6480246782302856
100507680	Q9UHF1	0.648019015789032
Q86W74	Q5VV63	0.6480136513710022
Q86VU5	Q9UI26	0.6480134725570679
O00233	Q8WV99	0.6480133533477783
Q9Y5Y6	Q99470	0.6480117440223694
Q9NPC8	P11021	0.6480035185813904
Q9BT78	Q9Y3I1	0.6480023860931396
Q9UKZ9	P11464	0.6479979753494263
Q9UNK0	Q99747	0.647995114326477
Q8IWF2	O14498	0.6479934453964233
Q8WXG9	P54315	0.6479910016059875
Q9BWV1	P38646	0.6479872465133667
P11021	Q9BW71	0.6479824781417847
P11021	P31994	0.6479796171188354
Q8N6S5	P48960	0.6479728817939758
Q9HAT2	P11142	0.6479637026786804
Q96Q45	P13645	0.6479619741439819
Q96BK5	Q9BZE4	0.6479577422142029
Q9Y6G3	100507703	0.6479507684707642
P49790	Q96HA1	0.6479457020759583
Q6ZMZ0	O60884	0.6479429006576538
Q8WXC6	Q13098	0.6479418277740479
P19086	Q8NFB2	0.6479417085647583
P10321	O94905	0.6479251980781555
645455	Q9NYP9	0.6479247808456421
Q86SF2	Q9NZI2	0.6479201316833496
Q9H7B2	Q6PK04	0.6478977799415588
O43921	P0DMV9	0.6478784084320068
Q9BVM4	P47902	0.6478629112243652
Q9UI10	P21709	0.6478374004364014
P11021	Q9H0V9	0.6478341817855835
Q9H336	P11021	0.6478260159492493
Q9H3Y0	P0DMV9	0.6478253602981567
P61927	Q02539	0.6478111147880554
P0DMV9	Q6HA08	0.6478106379508972
Q9NRD1	P51688	0.6478087306022644
O15049	Q9P209	0.6478073000907898
Q4U2R6	Q9BYC8	0.6478005051612854
P49641	Q9BYC5	0.6477985382080078
P11021	O00479	0.6477944254875183
P0DMV9	Q99578	0.6477935910224915
P33993	P04264	0.6477933526039124
Q9H0R5	P0DMV9	0.6477857828140259
O75096	Q9NQX6	0.6477802991867065
Q8N6T3	O14965	0.6477783918380737
Q8TCT7	Q9BTV4	0.6477774381637573
Q96N21	P11142	0.647774875164032
O43493	P11021	0.6477640867233276
P0DMV9	Q16775	0.6477576494216919
Q92564	P56559	0.6477574110031128
Q9ULJ8	P50749	0.6477556824684143
Q9NPJ4	Q8WWI1	0.6477523446083069
P38646	Q15561	0.6477482914924622
Q7Z7K6	Q15397	0.6477344632148743
Q12824	Q9BQE9	0.6477298140525818
P40967	Q99675	0.647728443145752
P04439	Q96DN0	0.6477136015892029
Q13813	Q6XE38	0.6477072238922119
O00560	Q9Y5G6	0.6477025151252747
P84098	Q13823	0.647697389125824
P11021	P25090	0.6476973295211792
Q8TF40	Q92905	0.6476941704750061
P36578	Q9BXY0	0.6476870179176331
339457	P11021	0.6476818919181824
Q6UW10	Q8IUF1	0.6476753950119019
P42677	Q9BRK5	0.6476733684539795
Q9Y2T7	P16989	0.6476703882217407
Q8TDW4	Q9BQ31	0.6476638913154602
Q13077	Q13490	0.6476578712463379
P25942	Q6NXR4	0.6476565599441528
Q6PKH6	Q6PI48	0.6476519107818604
P22304	Q7Z6Z7	0.6476428508758545
P60866	Q9Y2T7	0.6476365327835083
P08779	Q96AG4	0.6476361155509949
Q8N1S5	Q8TBP5	0.6476285457611084
P11021	Q86TN4	0.6476251482963562
P55327	P38646	0.647623598575592
Q06547	P04350	0.6476143002510071
Q02539	Q9BQG0	0.6476140022277832
Q6NYC1	Q6ZUT1	0.6476099491119385
Q13813	Q13287	0.647608757019043
P0DMV9	O14793	0.6476085782051086
Q9UHC7	Q1KMD3	0.6476055979728699
Q9Y5W7	Q16281	0.6475946307182312
O75874	P04798	0.6475850939750671
101929950	Q96HA1	0.6475810408592224
Q96C19	Q06124	0.6475769281387329
P68366	Q13216	0.647571861743927
P68366	P78337	0.647571861743927
P07585	P68366	0.647571861743927
P68366	Q96FV0	0.647571861743927
P68366	Q969W9	0.647571861743927
P54132	Q5JTH9	0.6475715041160583
Q9Y3D9	Q96SI9	0.6475693583488464
101929950	Q9GZU7	0.6475688815116882
P31997	Q96IV0	0.6475680470466614
Q9BYC9	Q8TAE8	0.6475637555122375
Q9BYZ8	P34931	0.647560179233551
P00740	Q96AX9	0.6475386023521423
Q14184	O14795	0.6475364565849304
Q13813	P13866	0.6475360989570618
Q7Z5J4	Q9UGU0	0.6475357413291931
P16298	A4D1S0	0.6475347280502319
O14530	P50990	0.647524893283844
Q8WXW3	Q15154	0.6475248336791992
Q13107	P11021	0.6475185751914978
Q14512	O43159	0.6475173234939575
Q15038	Q00765	0.6475151777267456
P48643	Q9Y3L5	0.6475074887275696
O60341	Q12873	0.6474997401237488
P11464	Q9Y6K9	0.6474977135658264
P11021	Q02930	0.647495687007904
Q9Y5J1	Q9Y3B9	0.6474955677986145
Q8N8A6	P26373	0.6474941372871399
Q9Y221	Q9H9Z2	0.6474939584732056
Q8WUE5	Q9P253	0.6474799513816833
Q8N511	Q96NT0	0.6474787592887878
P36578	Q96L73	0.6474723815917969
O94901	Q9UNG2	0.647450864315033
P16234	Q9BZ76	0.6474508047103882
O76094	O15381	0.6474466323852539
Q9H0A0	P39019	0.6474456191062927
P08962	Q6UWP7	0.6474429965019226
Q9Y2L5	O75865	0.6474421620368958
P11142	Q96MI6	0.6474261283874512
100507703	O75716	0.6474254131317139
Q8IZF4	Q9BY50	0.6474166512489319
Q9UBN6	Q14392	0.6474118828773499
P11021	Q8ND94	0.6474098563194275
P08218	P04439	0.6473961472511292
Q9H0R3	Q96ER3	0.6473934650421143
Q96GQ5	Q6NUQ4	0.6473912596702576
P20851	P07437	0.6473901271820068
Q9NXR7	Q15018	0.6473895311355591
Q92665	P82912	0.6473860144615173
Q9ULX9	Q8TD19	0.6473751068115234
P16403	Q8IZA3	0.6473693251609802
P98077	P38646	0.6473600268363953
P11021	Q99996	0.6473512649536133
P42345	Q86TW2	0.6473378539085388
Q92854	Q9UIQ6	0.6473378539085388
Q9Y5Y6	Q86X29	0.6473326086997986
P00739	P11021	0.647324800491333
Q9Y5U5	P11021	0.6473244428634644
P0DMV9	O00506	0.6473242044448853
P0DPD8	P34931	0.6473036408424377
Q96K80	Q9NUQ6	0.6473009586334229
Q8TBX8	P04439	0.6473005414009094
Q6IA69	Q9BV81	0.647300124168396
P17066	Q96MN9	0.6472976207733154
P26374	Q92930	0.6472971439361572
Q9H3Y6	P54652	0.6472952961921692
P11021	P56279	0.6472883820533752
P11021	Q8N5M4	0.6472839713096619
Q9Y2V2	P34931	0.6472799777984619
Q4U2R6	Q96I51	0.6472789645195007
Q86UW1	P11021	0.6472718715667725
P42345	Q9NZQ7	0.6472702622413635
Q15375	Q3MIR4	0.6472634077072144
P10321	P62306	0.6472623944282532
Q7Z7H8	Q9P015	0.6472575664520264
Q8IXB1	Q9NS15	0.6472471952438354
P52630	Q6ZSG2	0.6472341418266296
O43482	Q13813	0.6472334861755371
Q15005	Q15005	0.6472288370132446
O43463	P19338	0.647225558757782
P10074	Q9GZR2	0.6472179293632507
Q9BUF5	O60939	0.6472102403640747
P63098	Q86VY9	0.6472088098526001
P05452	Q96BY9	0.6472081542015076
Q01546	Q9Y230	0.6472017765045166
Q13813	O95447	0.6471983790397644
P62241	P82663	0.6471952795982361
Q6NVV3	Q9UBV7	0.6471912264823914
O14974	Q9UHB6	0.6471772193908691
P22352	P32246	0.6471672058105469
Q9BQE3	Q2TAK8	0.6471570730209351
P52435	P52434	0.6471454501152039
P34931	Q5TBK1	0.6471418142318726
Q562R1	Q76I76	0.64714115858078
Q14498	Q14627	0.6471282839775085
P06727	P04217	0.647128164768219
Q9P0L0	Q9NVV0	0.6471245884895325
Q9NQT6	P53041	0.6471211910247803
Q9UGJ1	P38646	0.6471198797225952
Q92565	P54652	0.6471179127693176
P35414	Q15118	0.647113561630249
Q9BUF5	Q9BVA1	0.6471095681190491
O95156	Q14517	0.6471086740493774
P06028	Q9NR50	0.6470988988876343
Q06136	Q96MV1	0.6470921635627747
Q9NYP9	O75935	0.6470890045166016
Q9H9Y2	O75467	0.6470873951911926
Q86SF2	Q92854	0.6470862030982971
Q8WUE5	Q9UKZ1	0.6470813155174255
P25090	Q8TB61	0.6470792293548584
Q9NZ94	P42338	0.6470792293548584
P19086	Q8N6N7	0.6470792293548584
P0DMV9	P17174	0.6470752954483032
P11142	Q9UKM7	0.6470699310302734
Q8TCT7	P49281	0.6470604538917542
Q9BSH5	P34931	0.64705491065979
Q8IYB3	P62910	0.6470457315444946
O75936	Q6FI81	0.6470456123352051
P11021	Q9UJV8	0.6470381021499634
100507703	P26715	0.64703768491745
Q8N386	P0DMV9	0.6470335721969604
O43264	Q99942	0.6470289826393127
Q8WVE6	P38646	0.6470110416412354
P11142	O95447	0.6470093131065369
P11142	Q92772	0.6470021605491638
Q8N6V4	P01037	0.6469853520393372
O15234	Q9H307	0.6469752192497253
Q96S15	P58004	0.6469718813896179
Q15042	Q8IXJ6	0.6469706892967224
Q01546	O95757	0.6469582915306091
Q7Z5A8	P35556	0.6469480991363525
Q8N6H7	P11142	0.6469447016716003
P16070	Q9NX00	0.6469393372535706
P11021	Q09019	0.646930992603302
P16150	Q9NR50	0.646926999092102
Q9UBS4	Q6NUS6	0.6468948721885681
Q96GM8	P14678	0.6468890309333801
O15294	Q8WTV1	0.6468777656555176
P09758	O95471	0.646874725818634
Q6UWN5	P07437	0.6468719244003296
P10321	Q16775	0.6468715667724609
P08582	P04350	0.6468689441680908
P30153	Q99958	0.6468666791915894
P68366	Q9NNX1	0.6468642354011536
Q86Y22	P04350	0.6468642354011536
Q8N6V4	P68366	0.6468642354011536
P68366	Q6DKI7	0.6468642354011536
P68366	O75838	0.6468642354011536
Q92575	101929950	0.6468561291694641
Q8IVM8	O43760	0.6468517184257507
P51688	Q15796	0.6468434929847717
Q8WXH6	Q15369	0.6468421816825867
O60244	Q96RN5	0.6468421220779419
P11021	Q14435	0.6468368172645569
Q96HD1	Q96TC7	0.6468331813812256
Q99679	Q8NB49	0.6468313932418823
P68366	Q6NXT4	0.6468183398246765
Q13084	Q9BYD1	0.6468157172203064
P34096	P34931	0.6468027234077454
O43264	Q8WU76	0.6467980146408081
P01889	Q8NCL8	0.6467952728271484
A0PK11	Q9P244	0.6467880010604858
P0DMV9	Q99612	0.6467777490615845
Q9NWT6	Q12955	0.6467767357826233
Q8N0Y7	Q9BQE3	0.6467763185501099
101929950	Q9NRW7	0.6467669010162354
101929950	P31431	0.6467669010162354
Q9GZR2	Q9P2J8	0.6467627882957458
P68366	Q96D71	0.6467602849006653
O15381	P62750	0.6467565894126892
Q14929	Q15020	0.6467479467391968
Q13084	Q9NRX2	0.6467474102973938
Q8WV16	P02792	0.6467412710189819
Q68CJ9	O43889	0.6467391848564148
Q7Z7K6	Q53GL0	0.6467354893684387
Q9BS16	P0DMV9	0.6467353701591492
Q13813	Q13907	0.6467345356941223
P11021	Q9BRX9	0.6467320919036865
Q9NV96	Q9Y394	0.6467196345329285
P54652	Q8WVZ1	0.6467166543006897
P11021	O95059	0.6467100381851196
Q96F46	P38646	0.646702766418457
Q13595	140564	0.6467010974884033
Q13724	Q8IUF1	0.6466968059539795
P68366	Q9HAW7	0.646691620349884
Q9UBS4	Q4G0X4	0.6466902494430542
Q9UM54	Q9UD71	0.6466696262359619
P18583	Q9BQ04	0.64666348695755
O43513	P0DMV9	0.6466598510742188
Q13813	Q6PKX4	0.6466595530509949
P18124	O75607	0.6466493010520935
O60783	P82914	0.6466398239135742
Q9BQE3	Q15648	0.6466361880302429
P11021	Q9BWS9	0.6466357707977295
Q96J42	P0DMV9	0.6466357707977295
O95672	100507680	0.6466286778450012
P0DMV9	P52895	0.6466246843338013
P36542	P25106	0.6466205716133118
Q8N257	Q9Y265	0.6466174721717834
Q96MR6	P07437	0.6466156840324402
P17931	Q8NBW4	0.6466095447540283
Q6PI26	Q8NFN8	0.6466060876846313
Q8IXU6	Q16581	0.6466025710105896
Q9BRT6	O60832	0.6465920209884644
Q8NBA8	Q13813	0.6465795636177063
Q8N4T4	P52597	0.6465734839439392
Q4U2R6	Q96EH3	0.6465705633163452
Q05D60	P11142	0.6465675830841064
P11021	P15151	0.646565318107605
Q13813	Q5TBK1	0.6465581059455872
O15381	Q9Y3C1	0.6465504765510559
P0DMV9	Q5PRF9	0.6465449333190918
Q9BYZ8	Q9NTG7	0.6465368866920471
Q7Z5B4	P13637	0.6465261578559875
P68366	P49703	0.646525502204895
P68366	P40197	0.646525502204895
Q3SXP7	Q9BQE3	0.646525502204895
Q96Q77	Q9BQE3	0.646525502204895
P68366	Q9UBN1	0.646525502204895
Q8TEH3	P38646	0.6465165019035339
Q8TDB4	Q8N8R3	0.6465007066726685
Q9NX24	O60765	0.6464824676513672
Q15013	Q14739	0.6464770436286926
Q8N7H5	Q9HCK1	0.6464739441871643
Q9BTM9	P0DMV9	0.6464682221412659
Q7KZ85	Q9UBK9	0.646461009979248
O95478	Q9H9Z2	0.6464499831199646
P11021	O00506	0.6464497447013855
Q15361	P10412	0.6464482545852661
Q96HW7	Q13291	0.6464477777481079
Q96CT2	P11021	0.6464448571205139
E9PLD3	P62906	0.6464396715164185
O15479	Q7L2E3	0.6464141607284546
Q15323	P0DMV9	0.6464099287986755
Q13291	P07437	0.6464080810546875
A6NMX2	P06730	0.6463968753814697
P38646	Q9BXN1	0.6463938355445862
Q15172	Q9BWN1	0.646392285823822
Q96BA8	P11142	0.6463858485221863
O14798	P50443	0.6463804244995117
Q8TAP6	P11142	0.6463754773139954
Q96BI1	O43529	0.6463600397109985
Q9UKY4	Q96DN2	0.6463457942008972
Q96E39	Q1KMD3	0.6463322639465332
Q9BQ04	Q96G21	0.6463315486907959
Q13671	P42684	0.6463256478309631
P0DMV9	Q6UE05	0.6463212966918945
P05177	Q13510	0.6463183164596558
P26368	P78362	0.6463181376457214
Q96BI1	Q02297	0.6463167667388916
Q8N8J7	Q96KR6	0.6463161110877991
P21709	Q9NSV4	0.6463057398796082
P15408	P38646	0.6462926864624023
Q13439	Q7Z7L7	0.6462912559509277
Q5MIZ7	P22626	0.6462780237197876
P0DMV9	O95447	0.6462662816047668
Q6NSZ9	Q8TF39	0.6462637186050415
Q9Y2W1	O75152	0.6462581157684326
Q96AZ1	Q9UGR2	0.6462547183036804
Q9NWW9	P38646	0.6462545990943909
P30301	P38646	0.6462545990943909
P31268	P38646	0.6462545990943909
P38646	Q9UBC7	0.6462545990943909
Q9BYZ8	Q5JRX3	0.6462274193763733
Q9UHA7	P11142	0.6462225317955017
P11055	P0DMV9	0.6462197303771973
Q15907	Q9Y5M8	0.6462047100067139
Q96GM8	Q02539	0.6461909413337708
Q9H2U1	Q96PQ6	0.6461855173110962
Q5TCZ1	P07437	0.6461845636367798
Q9NY47	Q7Z4W2	0.6461805105209351
P0DMV9	Q13503	0.6461772918701172
O43395	P14678	0.6461735963821411
O95402	Q9NPJ6	0.6461669206619263
Q86WZ6	Q13263	0.6461427807807922
Q86U06	O60930	0.6461187601089478
P0DMV9	P12755	0.6461119651794434
Q9H078	Q96D96	0.6461105942726135
P61313	O75607	0.6461094617843628
P04035	Q14442	0.6461053490638733
P68366	Q7L4E1	0.6461004614830017
O15198	P0DMV9	0.646094560623169
Q15417	P68366	0.6460930705070496
Q96KV7	P0CG47	0.64609295129776
P68366	Q96LI9	0.6460906863212585
P68366	P49796	0.6460854411125183
P68366	A0PJW6	0.6460826992988586
P11142	Q9Y4B4	0.6460769772529602
Q9P0M9	Q7Z7F7	0.6460657119750977
Q96LY2	P35998	0.6460620164871216
P20851	100507703	0.6460619568824768
P10321	Q04912	0.6460609436035156
Q6JQN1	Q13813	0.6460595726966858
Q9BQE3	Q9BQQ3	0.6460556387901306
Q06830	Q02224	0.6460537910461426
Q8NG31	Q8NBT2	0.6460510492324829
101929950	P78317	0.646050214767456
101929950	Q86WS5	0.646050214767456
Q9HB65	101929950	0.646050214767456
101929950	Q9H1K0	0.646050214767456
101929950	Q9BZR8	0.646050214767456
Q8TF63	101929950	0.646050214767456
101929950	Q86TG7	0.646050214767456
101929950	Q5JR59	0.646050214767456
Q6JEL2	Q9UNS2	0.6460356712341309
Q9NS91	Q9H3M7	0.6460293531417847
P82664	Q75WM6	0.646018922328949
P0DMV9	Q16534	0.64600670337677
Q9H8K7	P13645	0.6460036039352417
Q9Y3D9	P82650	0.6460010409355164
P16444	Q9GZR5	0.6459776163101196
P48651	P05089	0.6459728479385376
Q9BQE3	Q6MZW2	0.645961344242096
Q7Z7K6	Q9Y3C1	0.6459589600563049
Q96SL4	Q9H6Z4	0.6459581255912781
Q13813	Q9BRQ3	0.6459556818008423
Q9H1A4	Q12834	0.6459489464759827
Q9Y585	Q9Y585	0.6459471583366394
P08118	P08118	0.6459471583366394
Q5R372	Q9NUP9	0.6459415555000305
Q9UM54	P98173	0.6459362506866455
Q13813	P78414	0.6459331512451172
Q8NDX9	Q13813	0.6459331512451172
Q01167	Q9UK53	0.6459053754806519
P35269	Q9NS26	0.6459013223648071
Q13813	P28069	0.6459001302719116
Q13813	Q9HC29	0.6459001302719116
Q13813	Q9Y5F9	0.6459001302719116
Q13813	Q6PII3	0.6459001302719116
O60684	O43148	0.6459000706672668
Q9H9Z2	Q9BYD3	0.6458951234817505
Q9Y463	Q9Y4B4	0.6458846926689148
O60826	P0CG38	0.6458845734596252
Q147U7	Q9UPT6	0.6458837389945984
P12319	100509457	0.645880401134491
Q13813	Q9NS28	0.6458767652511597
Q9BRZ2	Q15776	0.6458760499954224
Q5H9I0	Q2NKX8	0.6458731889724731
Q96IT1	Q3SYB3	0.6458731889724731
Q86UT6	P0DMV9	0.6458618640899658
Q9UKM9	P79522	0.6458536982536316
Q01113	Q86X29	0.64584881067276
Q53H96	Q8N0Z8	0.6458483934402466
O00483	304	0.6458467245101929
304	O95816	0.6458467245101929
P62191	O76011	0.6458467245101929
P16615	304	0.6458467245101929
P59665	P55268	0.6458447575569153
O60506	Q9NPE3	0.6458256244659424
100507703	Q8N140	0.6458225250244141
P29122	Q8IWF2	0.6458083391189575
Q9GZR2	Q9BRU9	0.6458074450492859
P49721	P49721	0.6458057761192322
Q9BUP0	Q96HP4	0.6458002328872681
Q14517	100507680	0.6457964777946472
O60513	P54760	0.6457963585853577
Q14376	P0DMV9	0.6457958817481995
P01127	P82663	0.6457920074462891
Q13156	P0DMV9	0.6457895040512085
Q9GZL7	O43818	0.6457884311676025
Q9NY61	P08865	0.6457881331443787
Q9Y6W8	P11021	0.6457843780517578
P04264	Q9C0C7	0.6457798480987549
O00214	P0C0L4	0.6457769870758057
P58499	P0DMV9	0.6457761526107788
Q96T55	Q9BVT8	0.6457679271697998
P98164	P01282	0.645764946937561
P07195	Q06141	0.6457564830780029
Q9UG56	P07437	0.6457541584968567
P49418	O94973	0.6457518339157104
Q14004	Q8TDN6	0.6457471251487732
P35244	P12956	0.6457452178001404
Q15717	80336	0.6457437872886658
Q08380	Q8NCJ5	0.6457406282424927
Q6NUS6	P13747	0.6457073092460632
P52272	P78563	0.6457059383392334
Q6ZSJ8	Q2T9L4	0.6457059383392334
P50748	P02724	0.6456930637359619
P23416	Q16585	0.6456899046897888
P11021	Q96S79	0.6456891894340515
O95858	Q9Y2U8	0.6456794142723083
P62807	P15311	0.6456753611564636
Q9H0B3	P60510	0.6456723213195801
Q02223	P32970	0.6456544399261475
Q9HAT2	P06756	0.6456538438796997
P0DMV9	Q96Q35	0.6456531882286072
Q9BXL8	Q5VY09	0.6456514596939087
P62241	Q9BRJ6	0.6456465125083923
Q9UL42	Q96JN8	0.6456445455551147
Q9Y5Y0	P04264	0.6456440687179565
101929950	O60812	0.645636260509491
Q9NPI6	P46109	0.6456233859062195
Q96PD4	Q13501	0.6456225514411926
Q13813	Q96HA8	0.6456109881401062
P11021	Q8IY26	0.6456094980239868
Q99865	O60292	0.6456077098846436
Q8WUW1	Q4G0X9	0.6456077098846436
Q9NRW3	Q96QD9	0.645601212978363
P0DMV9	Q8N5C6	0.6455996632575989
Q5T160	P54219	0.6455990672111511
Q9UL18	3323	0.6455943584442139
O94966	O60909	0.6455883979797363
Q32M45	Q96PC5	0.6455853581428528
P53582	Q8IUF1	0.6455747485160828
P59665	P22413	0.6455726623535156
P62633	P49207	0.6455680727958679
P02763	Q15782	0.6455675363540649
Q96CX6	Q6ZNE5	0.6455630660057068
Q7Z3B3	Q96EZ8	0.6455533504486084
Q7Z333	O14498	0.645550012588501
Q86YC3	P27448	0.6455433964729309
A4D1E9	Q96PQ6	0.6455385684967041
Q8TCG2	O15431	0.6455363631248474
Q8WXE9	Q9H0H5	0.6455314755439758
P0DMV9	Q3SYB3	0.6455289721488953
P11142	Q8TAL5	0.645527720451355
O60499	Q9NRW7	0.6455058455467224
28755	Q5NDL2	0.6455031633377075
P21860	P07919	0.6455031633377075
Q92504	Q8N2S1	0.6454958319664001
Q6P5W5	Q9BYC5	0.6454880833625793
Q96ME7	Q8TDD1	0.6454854011535645
Q8IX29	O15182	0.6454848051071167
Q8WWF1	Q8NBL1	0.645484447479248
O75251	P11142	0.6454826593399048
Q9GZN1	O95619	0.6454755067825317
P11142	Q6NXR0	0.6454692482948303
Q16594	Q15544	0.6454689502716064
Q13813	Q9H6Y5	0.6454685926437378
Q8IX29	P11142	0.6454592347145081
Q99959	P28799	0.6454591155052185
Q9UK61	Q9H9B1	0.6454561948776245
Q9BSK4	Q13472	0.6454537510871887
P51530	Q9Y3D0	0.6454527378082275
Q7L4E1	P11021	0.6454505920410156
Q16568	Q9UFC0	0.645444929599762
Q96EB6	Q92914	0.6454426050186157
P51587	Q8NA69	0.6454423666000366
O43657	Q3MIR4	0.6454411149024963
84311	P67809	0.6454386115074158
P52272	Q7Z7K2	0.645423948764801
P38646	Q8NG76	0.6454079747200012
Q96BY9	3501	0.6454078555107117
Q14966	Q8TAQ2	0.6454031467437744
Q76FK4	A4D1E9	0.6454026699066162
P68366	Q5M9N0	0.6453978419303894
P11142	Q96C12	0.6453920602798462
Q02539	Q8WTT2	0.6453904509544373
Q96HR8	Q15572	0.6453875303268433
P10070	Q9UMX1	0.6453793048858643
O75487	Q96A25	0.6453744173049927
101929950	Q9UBU6	0.6453630924224854
3503	Q96BY9	0.6453604698181152
O75344	Q7Z6J8	0.6453568935394287
Q9UM73	P38646	0.6453564763069153
P11021	80111	0.6453530788421631
P11021	A6NER0	0.6453530788421631
Q8TCC3	Q9BYD3	0.6453408002853394
P04264	O15145	0.6453379392623901
P10321	P35052	0.6453348398208618
Q9NVK5	P19438	0.6453338861465454
Q9Y6Z7	Q9Y3Z3	0.6453321576118469
P15056	P49761	0.6453301310539246
P09661	O75533	0.6453290581703186
Q15697	P17040	0.6453267335891724
O95436	P0DMV9	0.6453229188919067
P14672	P04439	0.6453205943107605
Q15646	Q08AN1	0.6453174352645874
Q5BKZ1	Q07955	0.6453062295913696
O15479	P19338	0.6453047394752502
Q9NXB0	Q2MV58	0.6453006863594055
P0DMV9	P09105	0.6452935934066772
Q15599	P38646	0.6452659964561462
P0DMV9	Q6QEF8	0.6452592015266418
Q7Z6Z7	Q8N4T0	0.6452571749687195
P0DMV9	Q86VU5	0.6452552676200867
Q99832	P53779	0.6452468633651733
P20036	Q7L5N7	0.6452395915985107
Q6P2Q9	Q9NXC2	0.6452374458312988
P26196	Q3MHD2	0.6452346444129944
Q96BK5	P46087	0.6452327370643616
P11021	Q3SY77	0.6452234983444214
Q5TAQ9	Q3KP66	0.6452223062515259
P07942	Q5SRI9	0.645219624042511
Q9UHA3	Q9NX58	0.6452159881591797
Q86VP6	P62877	0.6452127695083618
O00182	Q5ZPR3	0.6452076435089111
Q7Z309	P27348	0.6451863646507263
101929950	Q16610	0.6451840400695801
Q7L5N1	Q9Y3I1	0.6451758146286011
Q8IZ52	P13747	0.6451754570007324
Q96II8	Q9NYL9	0.6451748013496399
Q8WW35	P04439	0.6451730728149414
Q96EL3	Q9H0U6	0.6451722979545593
Q3SXY7	P0DMV9	0.6451681852340698
Q8TDB8	P38646	0.6451624035835266
P11021	Q8NDZ4	0.6451603770256042
Q5QJE6	Q5SSJ5	0.6451576948165894
P38646	Q8NDY6	0.6451524496078491
Q7Z5Y7	P36873	0.645147979259491
Q8IWA5	Q5BJH2	0.6451466679573059
O00444	P27348	0.6451448202133179
P01568	O14879	0.6451437473297119
Q9Y2X0	Q9BUE0	0.6451413631439209
374666	P07437	0.6451360583305359
Q9H4P4	P07437	0.6451360583305359
Q969U7	Q6PJQ5	0.6451151967048645
P11142	Q9BY78	0.6451151967048645
P05023	Q9NZ01	0.6451030969619751
Q70IA8	P34931	0.6450852751731873
Q8NBJ9	P11021	0.6450847387313843
P11021	Q9Y3C0	0.6450796127319336
P55851	Q9UBG3	0.6450774669647217
P29275	O15127	0.6450758576393127
Q3SY56	Q7Z4H8	0.6450755596160889
P30153	Q14140	0.6450749635696411
O43915	O95396	0.6450743675231934
O43291	O14672	0.645065188407898
Q96GQ7	Q9GZR2	0.6450597643852234
Q14997	P25788	0.6450531482696533
158160	P11142	0.6450510621070862
P09237	P04439	0.6450505256652832
P27482	Q9NQX4	0.6450470685958862
P39023	54865	0.6450445055961609
Q86TJ2	Q8NEM7	0.6450416445732117
Q13084	Q7Z7H8	0.6450375318527222
Q8TBF4	Q9H9Z2	0.6450352668762207
Q15573	Q9HBE1	0.6450299024581909
Q9H7N4	Q9BRL6	0.6450299024581909
Q14680	Q9Y5G8	0.6450255513191223
Q3SXY8	P11021	0.645007312297821
Q9NPD3	P42285	0.6449952125549316
O95084	O75462	0.6449921727180481
Q9NRZ5	O60637	0.6449737548828125
A6NHQ4	Q9Y483	0.644970178604126
P16219	Q9NU23	0.6449654698371887
Q8N5K1	P57727	0.6449567079544067
Q9NZC3	Q8WY22	0.6449500918388367
Q9Y2B0	P0DMV9	0.644946813583374
Q9NWA0	Q15648	0.6449313163757324
Q9BVA1	Q86YD3	0.6449272036552429
P11021	B9A064	0.6449242234230042
Q7L014	Q9HCD5	0.6449230313301086
Q9Y6E0	Q13033	0.6449195146560669
Q4KMQ2	Q99679	0.6449159979820251
Q5SSJ5	Q8IWA0	0.6449139714241028
Q92526	Q8TDX5	0.6449098587036133
O95858	O75110	0.6449065804481506
Q96B26	Q15024	0.6448981761932373
Q13296	Q9H488	0.6448975801467896
101929950	P48730	0.6448965668678284
101929950	Q9Y297	0.6448965668678284
101929950	Q13490	0.6448965668678284
101929950	Q9NX70	0.6448965668678284
O15031	P10321	0.6448901295661926
P78344	Q9UL42	0.6448805928230286
Q9UKB3	Q9H6X2	0.6448723077774048
P48029	Q9NX40	0.6448719501495361
O76021	Q92900	0.6448678374290466
P49674	Q5T7W0	0.6448653340339661
Q9NQE9	Q02818	0.6448557376861572
Q9Y2T1	P34931	0.6448532938957214
P46059	O60488	0.6448485851287842
Q8WXG1	P11021	0.6448419690132141
P11021	Q8IYX4	0.6448419690132141
Q96K12	Q9Y5G3	0.6448379158973694
Q15942	P11142	0.644827663898468
O15145	O15511	0.64482581615448
Q86UD1	Q11206	0.6448207497596741
Q06033	P07437	0.6448166370391846
Q9NQC3	P25090	0.6448022723197937
Q96JK2	O60925	0.6447954177856445
P27918	P38646	0.6447874903678894
Q8TDN2	P38646	0.6447874903678894
Q8N8Y5	P38646	0.6447874903678894
P78371	Q92466	0.6447849869728088
P11142	Q58WW2	0.6447829604148865
Q96B23	Q9NR55	0.6447826027870178
P08397	P11021	0.6447608470916748
P11021	80167	0.6447597742080688
Q9H8H3	Q16799	0.644756555557251
P09382	Q6P4Q7	0.6447532176971436
Q8N2E2	Q99470	0.6447527408599854
Q9BUF5	Q6UXF1	0.6447470784187317
Q9BVA1	Q9UQ74	0.6447422504425049
Q13144	P21709	0.6447287797927856
P30989	Q8TAD4	0.6447280049324036
P0DMV9	P07307	0.6447218656539917
P29016	Q7KYR7	0.6447187066078186
Q13813	Q8IUX1	0.6447167992591858
85349	O96013	0.6447159647941589
Q9H7P6	P68366	0.6447100043296814
Q3SYC2	P68366	0.6447100043296814
P68366	P30542	0.6447100043296814
Q6TDP4	P68366	0.6447100043296814
Q3SXZ7	P34931	0.6447038650512695
Q12798	P35637	0.644702672958374
101929950	O14678	0.6447015404701233
101929950	Q5SVS4	0.6447015404701233
101929950	Q8WUX2	0.6447015404701233
Q8TCB7	Q96HC4	0.6447000503540039
P0DMV9	Q9H201	0.6446983814239502
P0DML2	P34931	0.6446941494941711
P39019	P49711	0.6446937322616577
P0DMV9	Q9Y468	0.6446933746337891
O95983	Q9UKL0	0.6446921825408936
Q7Z5U6	Q13765	0.6446793675422668
P11021	P11532	0.6446759700775146
Q96PC2	P22891	0.6446582674980164
Q9UIL1	P21860	0.6446512341499329
P26232	Q9NSA3	0.6446468830108643
Q16401	Q15008	0.6446461081504822
Q9NWT8	Q96SI9	0.6446442008018494
56969	P09001	0.6446253657341003
Q9UNW1	P38646	0.6446228623390198
Q9UNE7	P34931	0.6446219086647034
P11021	Q9BSI4	0.6446194648742676
O43290	Q8N5A5	0.6446101069450378
P52799	Q13613	0.6446053385734558
Q86Y37	Q9BQE3	0.64460289478302
P53673	P07437	0.644591212272644
P20061	P61626	0.6445901989936829
Q96DA0	P20061	0.6445901989936829
Q96IT1	A6NLJ0	0.644584596157074
P34931	Q9HCI5	0.6445827484130859
P82921	Q6PF06	0.6445801854133606
P41587	Q6Y1H2	0.644580066204071
Q8IWU5	Q8NFN8	0.6445764899253845
Q5JXX7	O75832	0.6445724368095398
P58658	P34931	0.64457106590271
Q9GZR7	Q9BRT6	0.6445704102516174
P17301	Q96PD2	0.6445593237876892
Q9UM54	Q9HAW8	0.644558310508728
Q5JRX3	P31268	0.6445514559745789
O94892	Q8NDW4	0.6445466876029968
Q96LU5	O60896	0.6445466876029968
Q92482	Q96IK0	0.6445466876029968
P68366	Q16775	0.6445461511611938
Q9BQE3	Q3KR37	0.64454585313797
Q9NWT6	Q8N8A2	0.6445415616035461
Q8N1N4	P38646	0.6445407271385193
Q15031	Q9H4K7	0.6445327997207642
Q9UKX7	Q6IQ16	0.6445106267929077
P55075	Q9H6S0	0.6445083022117615
Q9UQ90	Q9NX40	0.644505500793457
Q96S59	Q9HCB6	0.6445040106773376
P0DMV9	O43790	0.6444880366325378
P0DMV9	Q14507	0.6444869637489319
Q96G97	Q07065	0.6444848775863647
Q13601	Q5JTH9	0.6444800496101379
Q9NZB8	P11142	0.6444767713546753
Q9UK85	Q03167	0.644475519657135
P20020	Q9BQE3	0.6444751024246216
Q96A35	Q9BYD3	0.6444711089134216
Q53HC5	Q9UH77	0.6444635987281799
Q9NZM5	Q9NQ55	0.6444622278213501
P49760	Q8IXQ4	0.644457221031189
P11021	Q8TDQ0	0.6444495320320129
Q495A1	Q96J02	0.644448459148407
Q96IQ7	Q9H9E3	0.6444462537765503
Q9H201	P42575	0.6444447040557861
Q6UUV7	Q5T5S1	0.6444447040557861
Q9UBQ6	P23942	0.6444380283355713
Q9BTE6	O15498	0.6444374918937683
P0DMV9	Q96BH1	0.644435465335846
P49760	P62995	0.6444348096847534
P11142	P0C2W1	0.6444318890571594
P68366	P48052	0.6444276571273804
Q7KYR7	Q13635	0.6444247961044312
Q86YZ3	P15498	0.6444204449653625
Q5TFE4	Q9BWV1	0.644415557384491
P0CG47	Q14258	0.6444113254547119
P11021	O95989	0.6444110870361328
Q8NCE0	O00626	0.6444027423858643
P17301	O00462	0.6444022059440613
P11021	Q8IU89	0.6443987488746643
Q6ZMG9	O43759	0.6443963646888733
P56705	Q12907	0.6443928480148315
Q9UKL0	Q09028	0.6443881392478943
P36957	Q9ULD0	0.6443756222724915
Q9NW13	Q9BU76	0.6443744897842407
Q9P0L0	Q9BZ71	0.6443642973899841
O43291	Q9NUE0	0.6443588137626648
Q9NXR8	Q86VZ6	0.6443566679954529
P30039	P24071	0.6443508267402649
P10321	O95197	0.6443452835083008
Q9H329	O75569	0.6443442702293396
Q13813	P59103	0.6443405747413635
Q76FK4	Q9BQG0	0.6443359851837158
O75306	O75489	0.6443357467651367
P21281	Q8NEY4	0.6443350911140442
P01920	Q7Z6A9	0.6443318128585815
P0DMV9	Q8IWV1	0.6443278193473816
P20336	P31150	0.6443215608596802
P28289	P27482	0.6443206667900085
P10809	Q96RP9	0.6442981958389282
Q15361	Q14004	0.6442802548408508
P12524	Q2VPK5	0.6442747712135315
Q6NUM6	P54219	0.6442738175392151
P20292	Q70Z53	0.6442738175392151
O14880	O14880	0.6442520022392273
Q9UQ90	Q96ER3	0.6442465782165527
Q9UHG3	O75712	0.6442402601242065
P11047	Q5VXJ0	0.6442384123802185
P07437	Q9UBV4	0.6442379355430603
Q9Y6G5	Q96S44	0.6442375183105469
P20839	Q13309	0.6442259550094604
Q8WYQ3	Q9NQ29	0.6442245244979858
O76021	Q96GC5	0.6442240476608276
Q9BUF5	254896	0.64422208070755
P48960	Q5BJH7	0.6442094445228577
P62807	Q93009	0.6442011594772339
O14715	P35658	0.6441982388496399
Q9GZR2	Q14004	0.6441879868507385
Q96PU9	Q7Z6Z7	0.6441876292228699
P11021	P10828	0.6441675424575806
Q13813	Q8IY26	0.6441553235054016
Q1KMD3	P02511	0.6441536545753479
P62829	Q9UI08	0.644146740436554
Q9Y312	100507703	0.6441391706466675
P11021	Q8WWB7	0.644131064414978
Q5SQI0	P54652	0.644123911857605
P08254	P02649	0.6441214084625244
Q86YS7	Q96P53	0.6441195607185364
Q5SVQ8	Q53T94	0.6441189050674438
P13611	Q92824	0.6441189050674438
Q9UIU6	Q9UPU7	0.6441189050674438
Q9BWT3	Q9UPU7	0.6441189050674438
P01033	P13611	0.6441189050674438
Q01581	Q9BPW9	0.6441189050674438
Q96NR8	Q7L5L3	0.6441189050674438
Q9BWT3	Q6SPF0	0.6441189050674438
Q86XP0	P00167	0.6441189050674438
Q6P5S2	28908	0.6441189050674438
P02671	P00167	0.6441189050674438
Q8NDZ6	Q03518	0.6441189050674438
Q9BPW9	P09601	0.6441189050674438
Q96NR8	Q9H0P0	0.6441189050674438
Q9H0P0	Q86WN1	0.6441189050674438
Q86XP0	Q86WN1	0.6441189050674438
Q96NR8	Q9ULZ3	0.6441189050674438
Q5SVQ8	Q96MX3	0.6441189050674438
P22612	Q9UKA4	0.6441075801849365
O60287	O94874	0.6441032290458679
Q86WT6	Q13813	0.6440925598144531
A8MT70	P07437	0.6440921425819397
P01889	Q13308	0.6440677642822266
P19013	P11142	0.6440672278404236
P01889	Q9Y2Z4	0.6440665125846863
Q8NDT2	Q9NV06	0.6440654993057251
Q96SZ6	Q9Y4H4	0.6440602540969849
P11021	Q9UK76	0.6440417170524597
Q8NEJ9	Q96BK5	0.6440313458442688
Q96HF1	Q96S59	0.644026517868042
P55082	O00214	0.6440243124961853
Q96PB8	Q13813	0.6440200209617615
P20591	Q9Y2M2	0.6440188884735107
Q8N5G2	Q96AE7	0.644014298915863
P12109	Q6ISS4	0.6440080404281616
Q6NUQ1	A2RRP1	0.6439849734306335
P34931	Q9Y426	0.6439787149429321
Q9NRW3	Q9BRU9	0.6439644694328308
O14497	Q15532	0.6439585089683533
P62714	P78318	0.6439551115036011
Q3MIR4	Q8WTV0	0.6439540386199951
P46782	Q9Y2T7	0.6439499855041504
Q9Y3B3	Q86T26	0.6439269185066223
O75607	O00541	0.6439234614372253
Q8NEP7	P31997	0.6439183354377747
P11021	O15205	0.6439095139503479
Q15392	P61421	0.6439081430435181
Q9UKZ9	P31942	0.6439006328582764
Q9H000	Q9Y6M1	0.6439006328582764
P28715	P18074	0.6438955664634705
Q13813	P98182	0.6438939571380615
Q17RD7	Q86SJ6	0.643889307975769
Q13813	Q96LB4	0.6438876986503601
Q96BY9	Q8N205	0.6438869833946228
Q96HN2	P54652	0.6438814401626587
Q6V9R5	P54652	0.6438575387001038
Q9H3S1	P54652	0.6438575387001038
Q9UM54	P62736	0.6438564658164978
Q15434	Q9H2W6	0.6438554525375366
P11021	A1L390	0.6438340544700623
P46783	P46783	0.6438325643539429
Q5TGY3	P0DMV9	0.6438266038894653
P11142	O75602	0.643825888633728
P0DMV9	Q9H0C1	0.643825888633728
Q9Y2Y1	Q9H1D9	0.6438202261924744
Q13296	P39060	0.6438180804252625
Q9Y3B3	Q6NXT4	0.6438028812408447
P10321	Q13308	0.6437892913818359
Q13618	Q8NC69	0.643783450126648
P05412	Q9UBW7	0.6437773704528809
Q6UWR7	Q86SX3	0.6437764763832092
Q16637	Q9P2G9	0.643775999546051
Q9Y6M4	Q13813	0.6437733173370361
P11021	Q9Y2J0	0.6437710523605347
Q9Y4C8	P0C0S8	0.6437705755233765
O75127	Q9ULW3	0.6437581777572632
P68871	P11142	0.6437563300132751
P0DTE8	P55851	0.643756091594696
P0DPH7	Q86VR2	0.6437555551528931
Q14690	Q9H7N4	0.6437550187110901
Q8IZF4	Q96BY9	0.6437548398971558
Q8N468	Q9UDX5	0.6437548398971558
Q9HA82	P68366	0.6437475085258484
Q8NBZ0	P60709	0.6437452435493469
Q96MK2	P38646	0.6437424421310425
Q86VX9	Q8N9W5	0.6437265872955322
Q96GI7	Q9H5L6	0.6437265872955322
Q8TC05	A2A368	0.6437265872955322
Q8NHL6	O75019	0.6437265872955322
Q8NCH0	Q6S8J3	0.6437237858772278
Q13813	Q5SSJ5	0.6437206268310547
Q5BKU9	Q9H4K7	0.6437139511108398
Q71U36	Q3KP66	0.6437094807624817
P07900	Q5MAI5	0.6437020301818848
Q9UQ35	Q08170	0.6436675786972046
Q15311	Q9UL33	0.6436560153961182
Q9UKK6	P37198	0.6436511874198914
Q96GS4	Q9H2D6	0.643649697303772
Q5T4S7	Q5W186	0.6436436772346497
P58062	Q7Z7L7	0.6436429023742676
Q02878	Q96ME7	0.6436402201652527
Q49MI3	O15355	0.6436386108398438
Q9BXL8	Q99958	0.6436354517936707
Q96E09	Q99958	0.6436354517936707
Q9UNG2	Q9BXJ8	0.6436241865158081
Q6ZRP7	Q9NU53	0.6436137557029724
Q9UJJ9	O43825	0.6436107754707336
Q15573	Q99676	0.6436094045639038
P84098	Q53GS7	0.6436066031455994
Q96DX5	Q71U36	0.6435933709144592
O00124	Q8IZV2	0.6435898542404175
Q13363	B2RXF5	0.643588125705719
Q96B67	Q96J02	0.6435868740081787
Q03135	Q9Y289	0.6435847878456116
Q96DZ1	Q6UX06	0.6435794830322266
Q5T5S1	P54652	0.6435691714286804
P59817	P80303	0.6435645222663879
P0DMV9	Q9NP87	0.6435590982437134
P04440	P01911	0.6435579061508179
80028	P68366	0.6435566544532776
Q8NBZ0	P11021	0.6435511708259583
Q96BK5	Q9NR30	0.6435442566871643
Q96GA3	P39023	0.6435413956642151
Q9NP50	O15417	0.6435412168502808
Q9NTJ5	Q9H244	0.6435362100601196
P62316	Q12874	0.643519937992096
O15162	Q16799	0.6435112357139587
Q96JP5	Q7RTS1	0.6435098052024841
Q9Y2Y9	Q9NWH9	0.6435087323188782
P01889	Q53GL0	0.6435048580169678
P0DMV9	P35711	0.6435046195983887
Q99496	Q8NHM5	0.6435027122497559
Q9BW85	P0DMV9	0.6434887051582336
P48730	Q7Z7G8	0.6434863209724426
O15479	Q96PZ2	0.6434716582298279
Q96ND0	Q08708	0.6434688568115234
P49146	A6ZKI3	0.643465518951416
P11021	Q8N157	0.6434633135795593
P06733	P01903	0.6434596180915833
P0DMV9	Q9NS61	0.6434333324432373
Q8NBK3	Q96EG1	0.6434261202812195
Q9NQ34	Q9UQ16	0.6434187889099121
P35813	P58397	0.6434176564216614
O43741	O95278	0.6434164643287659
Q8IZF4	Q9H7F0	0.6434139609336853
Q9NSY1	Q10567	0.6434115767478943
441046	P42694	0.6434078216552734
Q9HBW0	O15127	0.6434057950973511
Q9UK73	O95897	0.6433995962142944
Q9H9J4	Q15287	0.643399178981781
A5PL33	P55345	0.643396258354187
P40123	P68133	0.6433870792388916
O60938	P07437	0.6433861255645752
Q96JM4	Q7Z4F1	0.6433835625648499
Q96PE2	P46940	0.6433831453323364
Q96QD8	O14798	0.6433725953102112
P20020	Q9ULF5	0.6433708071708679
Q8TDI8	P07437	0.6433693766593933
P07437	Q6ZSZ6	0.6433693766593933
P07437	Q5XX13	0.6433693766593933
Q13438	Q76B58	0.6433501243591309
P11021	Q9H706	0.6433499455451965
P11021	Q96FA7	0.6433499455451965
399669	P11021	0.6433499455451965
Q86WX3	P10321	0.6433475017547607
Q9UM54	Q9ULU8	0.6433447599411011
P49848	Q9BX63	0.6433423757553101
Q5BKZ1	P07910	0.6433378458023071
P00748	P04439	0.643333375453949
Q96S21	P04439	0.643333375453949
P22732	P04439	0.643333375453949
P04439	Q7L5A8	0.643333375453949
P10321	O60333	0.6433258652687073
P42285	Q13901	0.6433236598968506
Q86X02	339005	0.6433215737342834
Q8IVM8	Q9BUV8	0.6433180570602417
Q92503	Q9UQV4	0.6433180570602417
O75616	Q96HA8	0.6433135271072388
Q15170	Q9H0Y0	0.6433048844337463
Q06787	P51114	0.6433045864105225
Q9BSG1	Q2TB10	0.6433044075965881
Q9UIV1	A6NDY0	0.6433038115501404
Q6UXL0	P11021	0.6433017253875732
P35579	Q7RTX9	0.6432923078536987
P01889	Q96LA9	0.6432788968086243
Q15915	P01011	0.6432761549949646
P0DMV9	Q9NP31	0.6432669758796692
P68400	Q8TA86	0.6432572603225708
Q9NY12	O00425	0.6432559490203857
Q15361	P62913	0.6432555913925171
Q00005	Q7L5A3	0.643253743648529
P36543	Q8NEY4	0.6432433128356934
Q8WUT9	P38646	0.6432429552078247
Q5T4S7	Q9NUJ1	0.6432415843009949
Q96A29	P04439	0.6432160139083862
B0YJ81	Q02383	0.6432050466537476
Q9Y2T7	P09001	0.6431927680969238
P11142	Q6UWN0	0.6431916356086731
A8MVW5	Q9UI95	0.6431888937950134
P36941	P0CJ78	0.6431888937950134
Q969Y2	Q9Y2Z4	0.6431763768196106
Q96Q77	P68366	0.643173098564148
P0DMV9	Q9HBL6	0.6431686282157898
Q96KM6	O95785	0.6431609392166138
Q12789	Q9ULJ3	0.6431534290313721
O43822	O75161	0.6431519389152527
Q96CT2	P07437	0.6431487798690796
P03886	Q86VZ1	0.6431465148925781
Q9BYD1	O95900	0.6431427597999573
100507703	O00481	0.6431358456611633
Q08379	Q86Y82	0.6431277394294739
Q8NAF0	Q86U06	0.6431267857551575
P68366	Q8TEL6	0.6431246995925903
O95428	Q8TCN5	0.643124520778656
P01889	P12110	0.6431230306625366
Q7L7V1	Q9NX20	0.6431203484535217
P68366	Q96AT1	0.6431174874305725
6953	P68366	0.6431174874305725
P68366	P05014	0.6431174874305725
P68366	Q16670	0.6431174874305725
Q9HBG4	P68366	0.6431174874305725
P68366	Q8NE31	0.6431174874305725
Q8WUW1	Q8NEY1	0.6431095004081726
Q8WVK2	Q86VZ2	0.6431061029434204
Q5T749	Q15915	0.6430985927581787
P62888	P83881	0.6430885791778564
P11021	Q7RTP0	0.6430874466896057
Q8N6G5	Q9UH99	0.6430829167366028
84311	Q9BYD1	0.6430752277374268
Q5VV42	P34931	0.6430704593658447
P52799	Q15058	0.6430689692497253
P51460	Q71U36	0.6430642604827881
O00401	P45381	0.643061637878418
O75132	P25791	0.643061637878418
Q13464	Q9UHF4	0.643061637878418
O00522	P11142	0.6430562138557434
Q9HDC5	Q9NS68	0.643054187297821
O94913	O95071	0.6430525779724121
P07199	O14978	0.643025815486908
Q8TCZ2	P68366	0.6430256366729736
P68366	Q96DB5	0.6430256366729736
Q8NBJ9	Q07001	0.6430227756500244
Q96CA5	Q9BTZ2	0.6430190205574036
Q13813	Q8IU60	0.6430174112319946
Q9BVA1	Q9C0I9	0.6430158615112305
Q92526	Q3SXZ7	0.6429999470710754
Q9NX58	Q96PZ2	0.6429963111877441
Q9BQE3	O14498	0.6429941058158875
Q9ULK4	Q9BUE0	0.6429936289787292
P62807	P19338	0.6429828405380249
Q9UKT4	Q96DE5	0.6429709196090698
Q9GZR7	Q96BK5	0.6429670453071594
P11142	Q9GZU5	0.6429623365402222
Q5JS54	Q9NS85	0.642949104309082
Q8NBJ9	Q8WXA8	0.6429448127746582
Q8N8A6	Q12906	0.6429434418678284
Q8NEY8	O60293	0.6429269313812256
Q969F2	P61981	0.6429213285446167
Q13813	Q5TH74	0.6429204940795898
O60656	Q8N2K0	0.6429165601730347
Q9Y277	P37058	0.6429029107093811
P62805	Q8NCD3	0.6428921222686768
Q9UM54	56260	0.6428905725479126
Q9UM54	P49427	0.6428905725479126
P01889	Q92843	0.6428894400596619
Q9NQ92	O43251	0.642880380153656
Q03519	P04439	0.6428754925727844
Q8IWX8	P52756	0.6428748965263367
Q8TCC3	Q9NZE8	0.642871081829071
P19878	Q9P1Y5	0.6428704261779785
Q92636	Q86SG7	0.6428678631782532
P20839	Q9NUJ1	0.6428611874580383
P04083	P01009	0.6428448557853699
Q6UWZ7	Q8WW24	0.6428433656692505
P15407	P26640	0.6428310871124268
P48643	A6NCF5	0.6428242325782776
O43808	Q9Y289	0.6428214311599731
Q6PEY2	P40227	0.6428197026252747
P36896	Q9Y6H6	0.6428154706954956
Q9Y6E2	P06028	0.6428132653236389
Q8IV16	Q5T4B2	0.6428056359291077
Q92784	P51532	0.6427987813949585
Q9H9Y2	Q13247	0.6427886486053467
Q5TGS1	P38646	0.6427788138389587
P0DMV9	Q96IY1	0.6427784562110901
101929950	Q9UK41	0.6427770256996155
101929950	Q96NT0	0.6427770256996155
P11142	Q8NEH6	0.6427761316299438
Q5T653	Q9NUL7	0.6427673697471619
Q96QS6	P53611	0.6427672505378723
Q9BVA1	P08887	0.642758846282959
O75683	P06899	0.6427567601203918
Q13813	Q9UBP9	0.6427562832832336
Q9UGL1	Q5SXM2	0.6427558064460754
Q9Y383	Q16629	0.6427538394927979
P11142	Q9BX97	0.642753541469574
P80370	Q29RF7	0.6427478194236755
P0DMV9	P00915	0.6427478194236755
Q9BUF5	Q9NYJ7	0.6427466869354248
3538	P04004	0.6427432894706726
P01889	P78369	0.6427285671234131
P01889	Q5GH73	0.6427285671234131
P01889	O76076	0.6427285671234131
P01889	P00995	0.6427285671234131
O95391	Q9NW64	0.6427267789840698
Q13813	Q9UBY8	0.6427239179611206
101929950	Q9H9E3	0.6427214741706848
P34931	Q12829	0.6427094340324402
P42356	Q9BYI3	0.6427068114280701
P20908	Q02809	0.6427062749862671
Q96FI4	Q6DKI1	0.642704427242279
101929950	P82914	0.6427002549171448
Q05682	P67809	0.6426940560340881
Q6PK81	P38646	0.6426929235458374
Q9BTN0	Q96A25	0.6426798105239868
P28331	P38646	0.642677366733551
Q08380	283450	0.6426761150360107
Q92769	Q9UBW7	0.642673909664154
Q9Y6H5	P38646	0.6426476836204529
P38646	P10082	0.6426476836204529
A6NLJ0	P38646	0.6426476836204529
P48165	P38646	0.6426476836204529
Q9Y2W1	Q12872	0.6426426768302917
O14908	Q9P2N7	0.6426414847373962
P11021	P05230	0.6426393389701843
Q12873	Q14687	0.6426340341567993
P05067	Q9NRM6	0.6426308751106262
Q9UM54	Q9C0K7	0.6426305770874023
P02144	P0DMV9	0.6426292657852173
P54652	Q9Y5Y3	0.6426278948783875
P78524	Q92614	0.6426156759262085
Q9BZE1	Q9Y6G3	0.6425982713699341
Q96DU9	Q96DH6	0.6425965428352356
P01889	Q6YHU6	0.6425961852073669
Q8IY81	Q9P275	0.642585813999176
P12524	O60282	0.6425848603248596
Q9BRS2	Q14011	0.6425783634185791
P11021	Q9BYZ2	0.6425622701644897
P58062	Q13490	0.6425602436065674
P68366	P08217	0.6425585150718689
Q96BK5	Q9BRJ6	0.6425564885139465
P61619	Q53GQ0	0.6425352692604065
Q7Z7L7	Q6IN84	0.6425325274467468
Q96FV9	O00148	0.6425055265426636
Q9P0T4	Q13813	0.642503559589386
P11021	P29972	0.6425002217292786
Q5JUR7	P11021	0.6425002217292786
Q9H5H4	P0C0S8	0.642482340335846
Q92665	Q6PF06	0.6424815058708191
Q86TL0	P20839	0.6424773931503296
P0DMV9	Q969K4	0.6424770951271057
P17931	P51790	0.642473578453064
P17022	Q96T88	0.6424703598022461
P55000	P06213	0.6424674987792969
Q86TW2	Q8IZQ1	0.6424667239189148
101929950	Q9BYD1	0.6424667239189148
Q2VWP7	O95390	0.6424564719200134
P0DMV9	P14672	0.6424537897109985
Q14003	Q7Z6Z7	0.6424508690834045
P47902	Q6ZU65	0.6424444317817688
P38936	P61024	0.6424300074577332
Q8WW62	O75973	0.6424255967140198
Q8IW41	P11021	0.6424087882041931
P11142	Q9UDW3	0.6424051523208618
P68366	P04217	0.6423877477645874
Q9HB65	P68366	0.6423877477645874
P68366	Q6A162	0.6423877477645874
Q9BUG6	P04350	0.6423876285552979
P62807	P62979	0.6423851847648621
P51151	P53611	0.6423828601837158
Q9Y3A6	P49755	0.6423734426498413
Q6PJQ5	O75529	0.6423639059066772
Q99447	O15357	0.6423463821411133
P01889	P07437	0.6423385143280029
P20248	P33552	0.6423366665840149
Q9UBF2	Q99442	0.6423356533050537
Q9UNX3	P83881	0.6423324346542358
P59665	P33992	0.6423244476318359
Q96A98	P18859	0.6423078775405884
Q9BT67	Q14442	0.6423051953315735
Q9BSG5	Q8NCE0	0.6423048973083496
P51398	Q9BYN8	0.6423039436340332
A6H8M9	P07437	0.642302930355072
Q9BXS4	Q6UXL0	0.6423009634017944
Q13813	Q15208	0.6422982215881348
O75600	P17858	0.6422874331474304
Q9UN36	P0DMV9	0.6422830820083618
Q05682	P02538	0.642283022403717
Q9BQE3	Q16635	0.6422819495201111
P38646	Q9P2M7	0.6422805786132812
P38646	Q6NT76	0.6422803997993469
Q8N490	Q6P2P2	0.642279326915741
Q96ET8	Q14627	0.6422763466835022
Q9UKJ3	Q13247	0.6422724723815918
P38646	Q9H892	0.6422696709632874
P49703	P34931	0.6422596573829651
P60891	Q9Y6M9	0.6422529816627502
P34931	P60709	0.6422470211982727
Q53H82	Q9BUA6	0.6422410607337952
Q9NU19	P48594	0.6422387957572937
Q96NE9	P54652	0.6422355771064758
O60493	Q96QK1	0.6422097682952881
P20151	P35237	0.6421934962272644
Q6P1W5	P11021	0.6421902179718018
P22612	P22694	0.6421857476234436
Q8TF32	P47902	0.6421851515769958
Q13263	Q6ZN06	0.6421835422515869
P06899	Q86UY6	0.6421785354614258
Q13505	Q8WWB7	0.6421783566474915
Q13296	P13612	0.6421763896942139
Q6NUM9	O15431	0.6421759128570557
Q9BVS4	Q5T280	0.6421698927879333
Q03167	P40939	0.6421618461608887
Q53H76	P04350	0.6421396136283875
P62857	Q8N7W2	0.6421380639076233
P68366	Q3I5F7	0.6421366333961487
Q96DX8	P11142	0.6421303749084473
Q6P9H4	Q9C0H5	0.6421276926994324
P10321	O95396	0.6421265602111816
O76076	P04439	0.6421222686767578
Q8TDU6	P04439	0.6421222686767578
P04439	152756	0.6421222686767578
Q9UFN0	P04439	0.6421222686767578
P10415	P04439	0.6421222686767578
Q86SU0	P04439	0.6421222686767578
Q9BV87	P04439	0.6421222686767578
Q9H0R1	P04439	0.6421222686767578
Q9Y574	P04439	0.6421222686767578
Q8NCI6	P04439	0.6421222686767578
Q14188	P04439	0.6421222686767578
Q96LA9	P04439	0.6421222686767578
Q9HBL8	P04439	0.6421222686767578
O94905	Q9BVT8	0.6421171426773071
P33681	Q9BVA1	0.6421170234680176
Q8TCG2	Q15645	0.6421164870262146
P01889	Q9GZX9	0.6421084403991699
P68366	P08247	0.6421074867248535
Q13410	O43602	0.6421031355857849
Q13042	Q9UKT4	0.6421008706092834
Q9Y676	Q66K89	0.6420928835868835
P13498	Q9UBN1	0.6420919895172119
Q9P2E9	P57105	0.642090916633606
Q86WK6	P07437	0.6420847773551941
Q68D10	Q6PK04	0.642081081867218
P48051	P38646	0.6420747637748718
O15218	Q8IUX1	0.6420733332633972
O15049	Q96GV9	0.6420695185661316
P61981	P31946	0.6420645713806152
Q9BRR3	P21730	0.6420615315437317
Q9Y221	Q13610	0.6420499086380005
Q96LZ7	Q96TC7	0.6420447826385498
Q8WXI9	Q9UHF7	0.6420359015464783
P29084	Q8WVY7	0.6420343518257141
Q9NZT2	Q8IUE0	0.6420342922210693
Q6NUN0	O15091	0.6420308351516724
P43304	P57103	0.6420246958732605
Q15904	Q8IZV2	0.642016589641571
Q13813	80319	0.6420142650604248
Q9H313	Q9UP95	0.6420140862464905
Q7Z5L4	P45880	0.6420116424560547
P13473	Q8TD22	0.6420021057128906
Q9UKM9	P09651	0.6420004367828369
Q9P209	O95613	0.6419987082481384
Q16666	Q9Y2M2	0.6419987082481384
Q71U36	Q8IW36	0.6419981718063354
P0DMV9	Q96SD1	0.641990602016449
Q13813	Q14641	0.6419884562492371
P07949	P0DMV9	0.6419827938079834
O95721	Q9UID3	0.641977846622467
Q9Y2X0	Q93074	0.6419748067855835
P16444	100507703	0.6419740319252014
Q9NZ43	O75379	0.6419716477394104
O43395	Q9UK45	0.6419698596000671
P28070	Q8TAA3	0.6419674158096313
Q9BPZ2	P06899	0.6419615745544434
Q17RB8	Q9H1K1	0.6419587731361389
O00755	P67775	0.6419557929039001
100507703	Q13011	0.6419486403465271
P04439	Q86XL3	0.6419474482536316
Q8IVU9	P0DPA2	0.6419469118118286
Q9H6F5	P46783	0.6419443488121033
P01903	Q9UIQ6	0.6419305801391602
Q9BSR8	Q99720	0.6419239044189453
Q04917	Q9C073	0.6419107913970947
A8MVW5	Q8WUY8	0.64191073179245
Q13813	Q9BSU3	0.6419084668159485
P04798	P29144	0.6419056057929993
Q9BSR8	Q9GZM5	0.6418935060501099
P0DMV9	P78358	0.6418871283531189
Q9NUD5	Q9H9Z2	0.6418869495391846
P0DMV9	Q9NYZ2	0.6418866515159607
Q8N5S3	P11021	0.6418794989585876
Q8NBN3	O95858	0.6418715119361877
Q86Y79	P11021	0.641867458820343
P01920	O95754	0.6418618559837341
Q9H0B3	P25054	0.6418613791465759
Q13868	P0DMV9	0.6418593525886536
Q14CS0	Q9UNZ2	0.6418483853340149
Q96SA4	Q93050	0.6418441534042358
Q96Q40	O00204	0.641839861869812
Q8WWF8	Q13509	0.6418376564979553
P0DMV9	Q6P444	0.6418330669403076
Q9UEE9	Q9UGU0	0.6418285965919495
Q8IZF4	P17302	0.6418201327323914
Q9UM54	Q8WWF3	0.6418197154998779
P85037	Q9HCD6	0.6418190598487854
Q9UHP7	P05141	0.6418123841285706
Q9UI12	Q03431	0.6418092250823975
Q9HAU0	O60232	0.6418001055717468
O75533	Q8IYB3	0.641781210899353
P02647	Q9UK08	0.641768217086792
O15060	Q9NVL1	0.641768217086792
P38646	Q8N8E3	0.6417655348777771
Q96ND0	Q14627	0.6417631506919861
Q9BRD0	Q96PQ6	0.64175945520401
Q8WVM0	P17026	0.64175945520401
Q6UWU2	P08069	0.64175945520401
P11142	Q5VXT5	0.6417520642280579
Q13813	Q71RG4	0.6417495012283325
Q96BH1	P31151	0.6417431235313416
3136	Q93063	0.6417309045791626
P11021	Q3I5F7	0.6417291760444641
O60513	O95450	0.6417266130447388
Q96K80	Q6PK04	0.6417186260223389
P51674	P20340	0.641711413860321
Q63HM2	P0DMV9	0.6417055726051331
Q9Y275	P55786	0.6416990756988525
P35916	Q9UMR7	0.6416984796524048
O15514	Q9UHW5	0.6416890025138855
101929950	Q9UPY6	0.6416749358177185
101929950	Q04864	0.6416749358177185
Q8N3J9	Q9UPV9	0.641674816608429
Q96A44	O14981	0.6416726112365723
Q9NQ75	P11142	0.6416714787483215
Q9UL33	Q9BQE3	0.6416453719139099
P63261	P61978	0.641642153263092
Q6ZMB5	Q9H1K1	0.6416330337524414
P84243	Q6ZU65	0.6416297554969788
Q9BT67	Q86VY9	0.6416264772415161
Q6W5P4	P54652	0.6416260004043579
Q15434	Q9NZI8	0.6416251063346863
P26373	Q9NZM5	0.6416246294975281
Q8N5K1	Q96AQ6	0.6416205763816833
P0DMV9	P07288	0.6416159868240356
Q8WWF1	P55268	0.6416155695915222
Q13257	Q13509	0.6416143774986267
P08648	P56199	0.6416049003601074
Q96D09	O95198	0.6415994763374329
Q8IUF8	Q53T94	0.6415987014770508
Q99615	Q9NSB2	0.6415965557098389
P62424	P82663	0.641592800617218
Q8IZD6	Q8N6S4	0.6415926218032837
Q8NHZ7	Q9H165	0.6415926218032837
Q9NWH2	P30531	0.6415926218032837
Q13438	P18850	0.6415858864784241
Q96BK5	Q13601	0.6415833234786987
P08254	P49257	0.6415780782699585
P54284	Q7Z6Z7	0.6415697932243347
Q13813	Q56UQ5	0.6415671110153198
Q6P1W5	Q9BWH6	0.6415663957595825
Q9NNW7	Q16881	0.6415619254112244
Q9NQX7	Q9Y287	0.6415597796440125
Q8TAL6	P11021	0.6415537595748901
P01889	Q96LL9	0.641550600528717
Q92551	Q12800	0.6415495872497559
Q6PK04	P39023	0.6415461897850037
Q9NRB3	Q9UK22	0.6415414810180664
Q9Y2Y8	P07437	0.6415379047393799
Q13813	Q9Y4J8	0.6415373682975769
O43491	Q9HCG8	0.6415269374847412
Q9NWT6	Q9BQS8	0.6415255665779114
P01019	O43240	0.6415218710899353
Q16842	P07437	0.6415216326713562
P52655	Q9BQA9	0.6415210962295532
P08962	O15439	0.6415209174156189
Q9H490	O43292	0.6415203213691711
Q9BY77	Q9NWH9	0.6415188908576965
Q8TDN6	O43159	0.6415175795555115
Q92633	100507703	0.6415043473243713
Q8TAE8	P79522	0.6415014266967773
P58335	P11021	0.6415004134178162
Q6PIL6	Q9GZZ8	0.6414994597434998
Q02338	Q9HC07	0.6414867639541626
P11021	Q9NP31	0.6414867043495178
O43291	Q9BUV8	0.6414843201637268
Q71U36	Q93045	0.641481876373291
Q9Y2T2	101929950	0.6414809823036194
101929950	Q15654	0.6414809823036194
O60812	Q2TBE0	0.6414692997932434
O95453	Q8N0V4	0.6414574384689331
Q9H3Q1	P38646	0.6414514183998108
P0CG38	O95684	0.6414483189582825
Q13637	Q9H814	0.641442596912384
P35579	O75365	0.6414381861686707
O15294	Q96EK4	0.6414378881454468
Q8WZ19	Q9UHP3	0.6414331793785095
Q6UWR7	P34931	0.6414279937744141
P54852	Q71U36	0.6414279937744141
Q71U36	Q96SJ8	0.6414279937744141
100507703	P15880	0.641421914100647
Q9Y5K6	Q9H0H5	0.6414157748222351
Q9BQ52	Q9BSL1	0.6414148807525635
Q8NAP1	P0DMV9	0.6414135098457336
Q641Q2	Q5T1M5	0.6414086818695068
P0DMV9	A5X5Y0	0.6414026618003845
Q9BRK4	Q5W0B1	0.6413945555686951
P11021	Q07699	0.641385555267334
Q86UA6	P0DMV9	0.641380250453949
Q96SA4	P11021	0.6413776278495789
Q13084	Q4U2R6	0.6413754820823669
P32970	P52948	0.6413737535476685
P0DMV9	P31213	0.6413722634315491
Q14592	Q04721	0.641359269618988
P11021	Q9BXI2	0.6413561105728149
P54727	P54727	0.6413445472717285
Q13098	O94844	0.6413397789001465
P07225	Q7Z4W2	0.6413248777389526
P11021	Q9H8K7	0.6413247585296631
O60299	Q13627	0.6413196325302124
P11021	Q8N443	0.6413165926933289
P80217	100507703	0.6413158178329468
Q5MJ07	P38646	0.6413074135780334
Q13162	Q14643	0.6413030624389648
P48380	Q7Z6Z7	0.6412928700447083
Q71U36	A6NM10	0.6412889361381531
Q6P1M3	P68366	0.6412768959999084
Q53H80	P0DMV9	0.6412760615348816
Q5W111	Q9GZU5	0.6412749290466309
Q8WUP2	Q155Q3	0.6412710547447205
A0PK05	100507703	0.6412652134895325
Q13637	P24386	0.6412610411643982
Q9HAF1	O43293	0.6412588357925415
Q5VTQ0	Q13813	0.6412517428398132
P48960	P27338	0.6412514448165894
P62333	Q16401	0.6412405967712402
P0DMV9	Q9BU19	0.6412398219108582
Q9NVM1	P54652	0.6412347555160522
Q8TDD5	Q5BJH7	0.6412297487258911
Q9P0M6	O75367	0.6412267088890076
P05161	P05015	0.6412249803543091
Q9UL19	P11021	0.6412233710289001
Q9UM54	Q96LR7	0.6412201523780823
Q9BTT0	Q3T8J9	0.641217052936554
Q9NPG4	O60245	0.6412125825881958
Q494U1	P11021	0.6412034034729004
Q92834	Q13733	0.641201913356781
Q9UHQ4	Q13137	0.6412012577056885
P42696	P05388	0.6412007212638855
Q9UBS3	Q92545	0.6412004828453064
Q14393	Q9NRJ7	0.6411991119384766
P0DMV9	Q92187	0.6411985158920288
P78310	O75695	0.6411951780319214
Q9Y3U8	Q7L3S4	0.6411846280097961
O95750	Q15818	0.6411840915679932
Q9Y5G2	Q9Y5H5	0.6411840915679932
P01127	Q07021	0.6411834955215454
Q9H8G1	P23327	0.6411802172660828
P54652	Q86XF0	0.6411783695220947
O76021	Q8TDN6	0.6411519646644592
O14763	Q6NUQ4	0.6411498785018921
O95793	54865	0.6411440968513489
A7MCY6	P12273	0.6411385536193848
Q9UL03	P62714	0.6411294937133789
P11021	Q05952	0.6411230564117432
Q96B21	P11021	0.6411185264587402
Q13813	Q2NKX9	0.6410937309265137
Q9H239	P04439	0.6410916447639465
Q6AZZ1	O00478	0.6410812735557556
Q13813	Q9HC97	0.6410810947418213
Q9UHP6	Q9Y2T2	0.6410680413246155
Q9BQE3	P27930	0.641067624092102
Q8IVS2	P04439	0.6410651206970215
Q14669	Q9BZV1	0.6410573720932007
Q9H7D7	P13497	0.6410562992095947
Q9UL63	P13727	0.6410549283027649
Q08209	O95644	0.6410548090934753
P21860	Q9BVA1	0.6410421133041382
P43003	Q5T2W1	0.6410394310951233
P23508	Q9NS87	0.6410368084907532
Q13813	P55289	0.6410267353057861
P37108	100507703	0.6410226225852966
Q9HD42	Q969G2	0.6410221457481384
Q5VUA4	Q96A61	0.6410221457481384
Q15906	Q9HBJ0	0.6409989595413208
Q96HJ9	P43005	0.6409975290298462
Q9P281	Q9UK53	0.6409973502159119
Q9UBH6	Q96TC7	0.6409915685653687
Q16586	Q9Y2U8	0.6409857273101807
O00567	P61247	0.6409843564033508
P42696	Q8IY81	0.6409826874732971
Q9ULW3	Q9H8H2	0.6409807205200195
Q96A23	Q8IY81	0.6409696936607361
P0DMV9	Q562F6	0.6409618258476257
O60568	P12110	0.6409562826156616
P00995	P04439	0.6409469246864319
Q9NPY3	P04439	0.6409469246864319
Q8TDN1	P04439	0.6409469246864319
P78369	P04439	0.6409469246864319
Q9NYL4	P04439	0.6409469246864319
Q92843	P04439	0.6409469246864319
P04439	Q8WXI4	0.6409469246864319
Q7Z3K3	Q9UBW7	0.6409406065940857
A8MVW0	P98172	0.6409351229667664
Q9BSG1	O43159	0.640933632850647
O14776	Q9UQR1	0.6409158110618591
P10253	O75054	0.6409138441085815
338809	A6NGR9	0.6409075260162354
Q9Y623	Q9UKX2	0.6409074664115906
Q9UHF5	Q9BZG8	0.6409034729003906
Q9UBV2	O00462	0.6409013867378235
Q9NWA0	Q13503	0.6408935189247131
O94992	Q15527	0.6408880949020386
O00182	Q9P2B2	0.6408871412277222
Q8WVM0	Q9H0A0	0.6408766508102417
O60391	Q02153	0.6408738493919373
P98172	Q8TCG1	0.640871524810791
O14734	P11912	0.6408711075782776
Q8N386	Q9Y619	0.6408668160438538
Q96C57	P60228	0.6408616900444031
Q9NY61	P15880	0.6408590078353882
P34931	Q711Q0	0.6408563852310181
Q1KMD3	Q96DV4	0.6408296227455139
Q9H2W6	Q4U2R6	0.6408270001411438
101929950	Q8IYB8	0.6408241987228394
101929950	Q13137	0.6408241987228394
101929950	P31153	0.6408241987228394
Q96SB4	101929950	0.6408241987228394
101929950	P18077	0.6408241987228394
101929950	Q92989	0.6408241987228394
101929950	Q9UHB9	0.6408241987228394
Q9UIG0	Q9H8H2	0.64082270860672
Q13813	Q96S94	0.640822172164917
A5D8V7	Q8TBA6	0.6408121585845947
Q5SY16	Q9HD23	0.6408093571662903
Q9UI12	P04439	0.6408079266548157
Q9BUV8	Q9BUV8	0.6408078670501709
Q99547	Q8TED0	0.6408063769340515
P68366	Q6UWQ5	0.6408042907714844
P68366	Q9Y5H6	0.6408042907714844
P68366	Q7Z5P4	0.6408042907714844
P68366	Q9Y5J3	0.6408042907714844
P68366	Q6HA08	0.6408042907714844
Q9Y5Y6	P14625	0.6408023834228516
P0CG47	P17987	0.6408015489578247
Q13573	Q96DA0	0.64079749584198
100507703	Q5T9C9	0.6407945156097412
O00443	O14976	0.6407944560050964
P63261	Q9NZ01	0.6407936215400696
A1XBS5	Q8TBK6	0.6407929062843323
Q9NV96	P98196	0.6407899856567383
Q96S15	Q9NXC5	0.6407897472381592
Q969T3	Q9BRK5	0.6407753825187683
P16402	Q6P158	0.6407741904258728
P01730	Q9H2C2	0.6407666802406311
Q2TBF2	P0DMV9	0.6407660245895386
Q15084	O14793	0.6407658457756042
Q96K80	P57071	0.6407582759857178
Q9NXF7	Q7Z6I8	0.6407545804977417
Q13813	Q53RE8	0.6407474279403687
P04439	Q99470	0.6407405138015747
Q9UK22	P28799	0.6407314538955688
B3EWG3	Q8IU89	0.640730082988739
P12814	O43707	0.6407256126403809
101929950	Q96AJ1	0.6407251358032227
P11142	Q5T8I9	0.6407250165939331
P11021	P60673	0.6407245993614197
P0DMV9	O15409	0.6406903266906738
Q8IVM8	Q8NBN3	0.6406885981559753
Q9BYN8	Q9BYN8	0.640683650970459
Q13813	Q5JTD7	0.6406810879707336
Q14690	Q9GZR2	0.6406800150871277
Q14624	Q5VVX9	0.6406739354133606
P11021	O60481	0.6406735181808472
Q8WXA9	Q9BRL6	0.6406620144844055
P11021	Q9H8H3	0.6406505107879639
Q8IVU9	P34931	0.6406353116035461
O95274	Q9NYY8	0.6406270265579224
Q96S97	Q9UQV4	0.6406264901161194
Q9NY72	Q8TB61	0.6406264901161194
P46059	Q9NR77	0.6406264901161194
Q9BZG8	Q93086	0.6406264901161194
Q8N2S1	Q14929	0.6406264901161194
P68366	Q9H6Y2	0.6406182646751404
O95453	Q8N9T8	0.6406061053276062
Q3T906	Q8TCW7	0.6406014561653137
O75396	Q8WV48	0.640601396560669
P0DMV9	Q13303	0.6405961513519287
P68366	Q16799	0.6405947804450989
P68366	Q8IVU9	0.6405947804450989
P68366	Q9NZ43	0.6405947804450989
Q9HAT0	P68366	0.6405947804450989
P21583	Q15286	0.640594482421875
P01889	P04440	0.6405942440032959
P11021	Q9UQB9	0.6405934691429138
Q6UXV4	O75431	0.6405869722366333
O60506	Q9P275	0.6405744552612305
Q86UT6	O43889	0.6405622363090515
Q71U36	P0DN37	0.6405571103096008
P35711	Q6P2H3	0.6405477523803711
Q96A61	Q5THK1	0.6405448317527771
Q9Y2Y8	Q9BVA1	0.6405392289161682
P07437	P04899	0.6405320763587952
P11021	P07738	0.6405308842658997
P68366	Q9H2D1	0.6405300498008728
P11021	Q6GMV1	0.6405278444290161
O75369	P21333	0.6405243873596191
Q8WUP2	P38646	0.6405225992202759
P08173	84919	0.6405220031738281
Q17RF5	Q7Z6Z7	0.6405207514762878
A8K2U0	Q86WN1	0.6405076384544373
Q9UM54	Q7Z3D4	0.6404979825019836
3500	O43240	0.6404938101768494
Q86Y82	Q70UQ0	0.6404929161071777
Q6ZMH5	P41273	0.6404840350151062
P68366	P49903	0.6404779553413391
Q92482	Q9BQE3	0.6404723525047302
Q14746	Q9NX08	0.6404718160629272
O00182	Q9HCM3	0.6404701471328735
Q86TB9	Q9NPI6	0.6404660940170288
Q15434	Q659C4	0.6404642462730408
Q13813	Q96FA7	0.6404638290405273
Q96FZ2	P11021	0.6404635310173035
O75173	P13667	0.6404522061347961
Q9UDW1	Q9NRK6	0.6404519081115723
P38646	Q02962	0.6404425501823425
Q9Y2R5	Q9BYN8	0.6404424905776978
Q86X55	Q16633	0.640441358089447
Q13813	Q9UHH9	0.64043790102005
Q5T7M9	Q9UJ14	0.6404332518577576
P51805	Q92187	0.6404247879981995
P24534	Q96DN0	0.6404241323471069
P43034	Q9NXR1	0.6404169797897339
Q4G148	Q13683	0.6404056549072266
P10321	P45954	0.6404052972793579
P16444	Q9NS00	0.6404042840003967
P68366	Q6MZW2	0.6404005885124207
Q3SXP7	P68366	0.6404005885124207
P68366	P14770	0.6404005885124207
Q5JR98	P68366	0.6404005885124207
Q8N9B8	P04350	0.6404005885124207
O43513	Q86YW9	0.6403988003730774
Q96IK5	64396	0.6403667330741882
O95249	O15155	0.6403640508651733
Q96RY5	P0DMV9	0.6403575539588928
Q13183	P0DMV9	0.640346109867096
Q86WT1	Q9UM54	0.6403375267982483
Q13813	Q8WUU5	0.6403281688690186
Q15323	P11021	0.6403236389160156
O00330	Q12950	0.6403172016143799
Q8WTS1	P32246	0.6403120756149292
Q8WWF8	P0DMV9	0.6403060555458069
Q969U6	Q9BQS6	0.6403045058250427
A2RUU4	Q13829	0.6403045058250427
Q00987	Q7Z398	0.6403009295463562
Q75QN2	O15218	0.6403000950813293
Q9Y5J6	Q53H12	0.6402981281280518
Q86TI2	P0DMV9	0.6402972340583801
Q9Y3P4	P54219	0.6402968764305115
O75533	O43719	0.6402920484542847
P04141	P0DMV9	0.6402904987335205
P68366	P14550	0.6402879953384399
P60022	O75439	0.6402869820594788
P21583	P98198	0.6402716040611267
Q9BUF5	Q9H0E2	0.6402714848518372
Q969T3	Q5VWZ2	0.6402692198753357
Q9GZU8	Q8NHY5	0.6402685642242432
Q9P031	Q5VYS8	0.640266478061676
Q86T65	P11021	0.6402601599693298
Q01523	Q9Y4F5	0.6402576565742493
Q9UM54	O15287	0.6402544379234314
P0DMV9	Q6ZMR5	0.6402542591094971
P23634	Q8TAD4	0.6402448415756226
Q9HBH1	Q6X784	0.6402441263198853
Q8N7X8	Q5ZPR3	0.6402439475059509
P16562	Q9Y6A5	0.640243411064148
Q96Q77	P04439	0.6402380466461182
Q9ULR0	P63162	0.6402323842048645
Q05823	Q14627	0.640228807926178
P11021	O95760	0.6402270197868347
Q9Y5Q9	P41229	0.6402268409729004
P49759	O43865	0.6402263641357422
P15880	Q9H9Z2	0.6402249932289124
P01210	P30260	0.6402233242988586
286103	Q7Z6Z7	0.6402222514152527
Q96GS6	P11021	0.6402211785316467
Q8NDI1	P11142	0.6402170062065125
P11171	Q9Y426	0.6402164101600647
Q13133	P11021	0.6402073502540588
Q92854	P19320	0.6401920914649963
O15480	Q8TD46	0.6401899456977844
Q9Y3D9	P82912	0.6401634216308594
Q9HBH0	Q9NZ01	0.6401554942131042
P10321	Q9H7F0	0.6401497721672058
Q8WTR4	P34931	0.6401454210281372
P49674	Q16526	0.640144407749176
P15336	P17535	0.6401418447494507
Q9BT04	Q7L5D6	0.640129029750824
Q9H8N7	P38646	0.6401268243789673
Q96HD1	Q9H490	0.6401252746582031
Q00839	Q9BYC8	0.6401210427284241
Q9GZR2	Q8N567	0.6401103734970093
P12004	P28340	0.6401069164276123
P11142	Q8WWY8	0.6401013135910034
Q9NNX6	P0DMV9	0.6400924324989319
Q9Y289	728932	0.6400798559188843
Q6ZMZ0	P0DMV9	0.6400772333145142
O15460	P07237	0.6400753855705261
P01889	Q9Y5Y2	0.6400706768035889
P10696	Q9BQE3	0.640059232711792
Q13813	Q06124	0.6400591135025024
O95721	Q13277	0.6400535106658936
P68366	Q9BRX9	0.6400532126426697
O15431	O15091	0.6400486826896667
O95297	O00182	0.6400468349456787
O60513	P0DMV9	0.640038788318634
O15400	100507703	0.6400303244590759
Q70IA6	P54652	0.6400255560874939
P41743	Q15334	0.6400191783905029
P56378	P28222	0.640018105506897
Q9HBV2	P56378	0.6400170922279358
Q9H8H0	Q9UMY1	0.6400085687637329
Q96DR8	Q14554	0.640008270740509
P11021	Q9UMR3	0.6400050520896912
P02671	O43240	0.6400035619735718
Q9ULH7	Q9ULJ3	0.6399981379508972
Q96KR1	P55075	0.6399896740913391
Q9Y519	P43657	0.6399828791618347
Q9ULX7	P49770	0.6399715542793274
Q9BUF5	O00626	0.6399663090705872
Q96RS6	Q8WWY8	0.6399612426757812
Q00587	Q9NS85	0.6399512887001038
O95271	P54274	0.6399414539337158
Q9UL40	O15226	0.6399385333061218
Q9NQ55	Q7L2E3	0.6399301886558533
O00400	P41587	0.6399275660514832
Q08170	P57071	0.6399274468421936
Q9NS71	P01037	0.6399257183074951
Q6UXG2	P07437	0.6399199366569519
P68366	Q8N9N2	0.6399142742156982
Q14512	Q14692	0.6399103403091431
Q14094	P0DMV9	0.63990318775177
Q5W0V3	Q86V87	0.6399022936820984
P17931	P55011	0.6398993730545044
Q6AZZ1	O00481	0.6398805379867554
Q8NDF8	Q9ULW3	0.6398783326148987
Q9NPE2	Q14197	0.6398712992668152
P43034	P60709	0.6398671865463257
Q5BVD1	P55011	0.6398630142211914
Q15365	P42336	0.6398563981056213
Q9ULW3	P49711	0.6398548483848572
Q9UHA2	Q7Z3K6	0.6398522853851318
O14893	Q86VU5	0.6398515701293945
Q96GY3	P04350	0.6398446559906006
O94973	Q8N6T3	0.6398402452468872
Q9H8M5	P13645	0.6398354768753052
P01100	O95619	0.6398353576660156
Q12891	P01909	0.6398301124572754
Q8N5I4	P0DMV9	0.6398113369941711
P83916	Q7Z3K3	0.6398073434829712
Q8N7X0	P04264	0.6397984623908997
P28288	Q9NZ01	0.6397923231124878
P07947	P61225	0.639779269695282
Q6NXE6	Q08357	0.6397770643234253
P09466	Q9BQP7	0.6397750377655029
Q96KC8	Q8NBR6	0.6397705674171448
Q9NUL3	P07305	0.6397559642791748
Q6JEL2	Q9UBW8	0.6397265195846558
Q3ZAQ7	Q8IYS2	0.6397212147712708
P11021	Q8WVJ9	0.6397169232368469
Q9H9Q2	Q9Y3I1	0.6397130489349365
P52597	Q02224	0.6397120356559753
Q8N112	P11142	0.6396994590759277
P34931	Q13011	0.6396971344947815
O00499	Q6EEV4	0.639691948890686
P02794	P02753	0.6396827101707458
Q86VU5	O14787	0.6396775245666504
Q9NWS9	Q8TF39	0.6396768093109131
Q9Y483	Q9UK53	0.6396762728691101
Q8WZ74	Q9NVR7	0.6396762728691101
Q9UI14	Q8N8J7	0.6396681666374207
P0DPH7	Q9H9D4	0.6396669745445251
Q8TD16	Q8IV45	0.6396654844284058
O96028	Q9BRU9	0.6396653056144714
P08779	Q13813	0.6396645307540894
Q9UBQ5	O15371	0.6396591663360596
O15218	Q99570	0.6396503448486328
Q53R41	P21462	0.6396427750587463
P11021	Q9BTP7	0.6396225094795227
Q8N5C6	P30203	0.6396200060844421
P28289	Q9NR12	0.6396149396896362
Q8NBT0	Q6QEF8	0.6395894885063171
Q9H0D6	P82664	0.6395856142044067
P01889	Q9UL33	0.6395793557167053
P06576	P27449	0.6395728588104248
P10321	P52790	0.6395680904388428
Q9H9A5	Q9BXU3	0.6395670771598816
P0DMV9	Q10471	0.6395670771598816
Q86VQ3	Q9Y619	0.6395605802536011
Q9NZB2	P13284	0.6395605802536011
O76021	Q14684	0.6395593285560608
P0DMV9	147804	0.6395555138587952
Q5SZD1	P11021	0.6395525932312012
Q9NZM5	O95793	0.6395456790924072
Q504Y0	Q9GZY4	0.639531135559082
Q9H5K3	Q9H1B5	0.6395244598388672
Q86SE5	O60508	0.6395238637924194
Q8WUA4	Q96H86	0.6395222544670105
P55081	Q8TAD8	0.6395137906074524
P16157	Q92562	0.6395107507705688
Q9Y467	P0DMV9	0.6394999623298645
Q9Y251	P07437	0.6394952535629272
Q9UHC7	P07910	0.6394931077957153
Q12770	100101267	0.6394895315170288
Q8IWU5	Q8IWU6	0.6394816637039185
Q01151	Q8TCG1	0.6394692063331604
P31942	Q969Z4	0.6394680142402649
Q9NY47	Q13635	0.6394659876823425
P11142	Q9H270	0.6394469738006592
Q86WK7	Q9UBV2	0.6394370794296265
Q99788	Q96CW5	0.6394298672676086
Q9P1U1	P04439	0.6394102573394775
Q9HCM9	Q96H86	0.6394001245498657
O43674	P10321	0.6393966674804688
P11142	Q96S42	0.639396071434021
Q9UM54	Q8WUM9	0.6393915414810181
Q99675	O60512	0.6393837928771973
Q5JXX7	Q92890	0.6393746733665466
Q9H2J7	Q8TBA6	0.6393723487854004
Q9NU19	P49862	0.6393717527389526
P13473	Q9NP72	0.6393710374832153
Q9UH90	P04350	0.6393637657165527
P01889	Q8N2K0	0.6393438577651978
Q86YS6	Q9HCS7	0.6393430829048157
P21730	P0DMV9	0.6393399834632874
Q8IXP5	P0DMV9	0.6393353939056396
P12273	Q8NE71	0.6393334269523621
P54277	A3KN83	0.6393300890922546
Q9H0U6	Q9NX20	0.6393266916275024
Q9HB90	Q6DKI2	0.6393234729766846
Q9NRW3	441502	0.6393154263496399
Q9H0E9	Q9NPF5	0.6393105387687683
P11021	Q9NVR7	0.6392927169799805
Q9Y657	Q9BWG6	0.6392877101898193
P14136	P54652	0.6392775774002075
Q14684	O75607	0.6392743587493896
Q9Y2V0	P54652	0.6392737030982971
P83916	Q03188	0.6392673850059509
O15027	P27482	0.6392660737037659
E9PLD3	Q8TCT6	0.639263391494751
Q9Y3R4	P28062	0.6392608880996704
P48426	P25440	0.6392506957054138
P54132	Q9UIF9	0.6392492055892944
Q9NYL9	Q12965	0.6392462849617004
Q92772	3323	0.6392453908920288
Q5VUA4	P02489	0.6392388343811035
P11021	Q9UNP4	0.6392385959625244
P63261	Q07021	0.6392381191253662
Q9ULW3	Q9UH17	0.6392349004745483
100507703	Q9NZQ7	0.6392300128936768
Q12981	O43889	0.6392214298248291
Q494U1	P0DMV9	0.6392208933830261
Q9UKK6	O15504	0.6392177939414978
Q9BT78	O95704	0.639214277267456
Q9H115	Q9NVR5	0.6392138004302979
Q05707	Q5GAN3	0.639213502407074
Q02040	Q9UII4	0.6392104625701904
Q15397	Q9BRU9	0.6392079591751099
Q8WWB7	P04350	0.639207661151886
P22314	Q9H4A4	0.6392053961753845
P46098	Q16585	0.6392036080360413
P11055	P11021	0.6391928791999817
Q4G0X4	Q711Q0	0.6391878724098206
Q8IVM8	Q92581	0.6391878724098206
Q9NUL7	Q9Y2T7	0.6391825079917908
P79483	P04350	0.6391775012016296
Q9UNY5	Q8TF39	0.6391738653182983
Q9UBU6	O43462	0.6391698122024536
Q6ZNJ1	Q9Y5Y3	0.6391639113426208
Q8IW36	Q13509	0.6391609907150269
Q9UKD2	Q8N8Y5	0.6391550898551941
P43362	Q9UPW6	0.6391512155532837
Q13610	P46087	0.6391392350196838
Q99985	P04439	0.6391332149505615
Q13084	Q9ULW3	0.6391294598579407
P62318	Q969L4	0.6391176581382751
Q96II8	Q6WCQ1	0.6391163468360901
Q96JJ6	Q9NWU2	0.6391055583953857
Q8TDN6	Q9P275	0.6391028761863708
Q04917	Q9NVL1	0.6390918493270874
Q9NRC1	P22531	0.6390886306762695
Q8WUM0	Q12769	0.6390863060951233
P11021	Q01201	0.6390857100486755
Q8IXP5	P11021	0.6390834450721741
Q13813	O15315	0.6390833854675293
Q8WWZ8	Q15072	0.639074981212616
P19256	Q6DKI2	0.6390708684921265
P19256	Q9Y231	0.6390708684921265
Q13405	Q9Y2T7	0.639058530330658
Q15834	P43358	0.6390569806098938
Q9UM54	Q8IVQ6	0.6390441656112671
Q96CP2	P28702	0.6390433311462402
P62987	O75460	0.6390349864959717
P0DMV9	O75815	0.639022171497345
O75496	P61024	0.6390136480331421
A8MXD5	P06396	0.6390122771263123
Q7Z4T8	P0DMV9	0.6390068531036377
P17301	Q9BZ76	0.6390033960342407
P01040	A6NEC2	0.6390025615692139
Q02363	Q9UPN3	0.6390025615692139
P0DMV9	Q8TAP9	0.6390014290809631
Q8WYQ5	Q9UKM9	0.6389872431755066
Q9BWS9	O00462	0.6389872431755066
Q9H1R3	P34931	0.6389853358268738
P11021	P35711	0.6389790177345276
Q13296	Q8TE56	0.6389776468276978
Q15012	Q9UBK5	0.6389776468276978
Q9NRG7	Q96SF2	0.6389776468276978
Q8WWF1	Q76KP1	0.6389776468276978
503639	P38646	0.6389648914337158
Q9UJ42	P38646	0.6389648914337158
Q16540	Q9HD33	0.6389621496200562
Q0GE19	P08473	0.6389405131340027
Q14774	P49903	0.638924777507782
P55286	P29597	0.6389232277870178
Q8N103	P0DMV9	0.6389226317405701
Q92561	Q71U36	0.638914167881012
Q15831	Q7Z6I8	0.6389017105102539
Q9H160	Q6ZNC4	0.6389017105102539
Q96GP6	Q6ZMH5	0.6389017105102539
P16150	P49770	0.6388964653015137
P07437	Q2M3C6	0.6388885974884033
P40425	Q7Z6I8	0.6388817429542542
Q9UDY2	Q7Z406	0.638881266117096
P07900	Q9H3Y6	0.6388779282569885
Q14512	Q8IY81	0.6388755440711975
P0DMV9	Q8NDY6	0.6388748288154602
80319	P11021	0.6388717293739319
P42696	Q13823	0.6388643383979797
P0DMV9	Q8N6W0	0.6388620138168335
P78318	P67775	0.6388552784919739
Q969T4	P41161	0.6388541460037231
P13196	Q86YB7	0.6388541460037231
Q08170	Q9HAZ1	0.638849675655365
P11021	Q96NC0	0.6388373970985413
P0DMV9	O96009	0.6388354897499084
Q14494	Q16236	0.6388310194015503
Q16236	Q9Y4A8	0.6388310194015503
Q14494	Q9Y4A8	0.6388310194015503
Q9BYV9	Q16236	0.6388310194015503
P07437	P48723	0.6388225555419922
Q6ZRI6	Q6ZWI9	0.6388193368911743
Q9BQ70	Q9NQ55	0.6387907266616821
Q9H2R5	Q9NWW5	0.6387855410575867
Q9BUA3	Q9UM54	0.638782799243927
Q9UNX3	Q9BVP2	0.6387737393379211
O43684	O60293	0.6387722492218018
Q9NRE1	Q70HW3	0.6387683153152466
P11021	B2RUY7	0.6387649178504944
P04439	Q8WUJ1	0.6387635469436646
P68366	Q96JK2	0.6387606859207153
P35579	P14384	0.638757586479187
Q99943	O95711	0.6387544274330139
Q9BVA1	Q6ZMN8	0.6387540698051453
Q9H9G7	Q8NDV7	0.6387537717819214
Q8NG41	Q8IWV7	0.638752281665802
Q7Z7H8	Q9NVS2	0.6387439370155334
Q96FF9	Q14683	0.6387439370155334
Q5BVD1	Q9Y320	0.6387428641319275
Q8TCT6	Q8TD20	0.6387231349945068
Q8WYA0	P04439	0.6387229561805725
P11142	P61952	0.6386968493461609
Q969F2	P27348	0.638696014881134
Q14517	Q5TAQ9	0.63869309425354
Q6NXE6	Q6NTF9	0.6386914253234863
P16070	Q12789	0.6386913061141968
P0CJ78	Q6ZW76	0.6386837959289551
Q8NBL1	Q15262	0.6386805176734924
Q9UNX3	Q96G21	0.6386781930923462
Q96FJ2	Q9UHF7	0.6386693120002747
Q13813	P27037	0.6386683583259583
O14645	P0DMV9	0.638666570186615
P51684	P04920	0.6386633515357971
Q8TAZ6	Q13813	0.6386622190475464
Q05925	P07437	0.638654351234436
Q7Z4H8	O14498	0.6386538147926331
P23634	O00214	0.6386438012123108
P0DMV9	P42574	0.6386430263519287
Q9BXJ5	Q92791	0.6386395692825317
P11021	Q9Y5T4	0.6386317014694214
P0CG47	Q6ZTW0	0.6386160850524902
O75446	Q6ZNC4	0.6386117339134216
Q16842	Q14627	0.6386117339134216
O15042	Q9H9Z2	0.6386044025421143
Q15323	P62191	0.6385942697525024
Q14690	Q00839	0.6385930776596069
O95445	P48723	0.6385851502418518
P04439	Q9NVS2	0.6385766267776489
P55851	P11021	0.6385759115219116
P42695	Q7Z5B4	0.6385758519172668
Q9NWT1	O76094	0.6385741829872131
O60264	Q9NRF9	0.6385730504989624
Q13427	Q9UKV3	0.6385724544525146
P0DMV9	Q9NZQ7	0.6385452151298523
Q9NRX2	Q9NPE2	0.6385414600372314
P14406	P00414	0.6385343074798584
P56385	Q16581	0.6385223865509033
P11021	Q7Z7A4	0.6385205984115601
Q96A65	Q8TAG9	0.6385173201560974
P01127	P50914	0.6385167837142944
Q9NZN8	57472	0.638501763343811
Q9UPQ3	Q7Z5H3	0.6384965181350708
P56377	339010	0.6384965181350708
P38646	Q14451	0.6384880542755127
P11021	Q13227	0.6384863257408142
P38646	O75602	0.6384837627410889
Q96G97	Q96FV3	0.6384835243225098
Q8NE62	Q9NRG7	0.6384831070899963
Q3MJ16	Q9UJ71	0.6384831070899963
Q86WN1	Q9ULZ3	0.6384831070899963
Q96L46	Q6NUJ1	0.6384831070899963
Q7L945	Q15935	0.6384831070899963
Q15935	Q9H7X3	0.6384831070899963
Q86V87	Q96ED9	0.6384831070899963
O60218	Q86WN1	0.6384831070899963
Q96GQ7	Q9H0D6	0.6384820938110352
P11021	O95922	0.6384778022766113
Q9BVM4	Q71U36	0.6384758949279785
Q9BUF5	Q86XK7	0.6384751796722412
Q9GZM5	P98198	0.6384704113006592
Q9UQ90	P04201	0.6384703516960144
Q92665	Q96DV4	0.6384700536727905
Q9Y5Y5	Q8TD20	0.6384680271148682
O95754	Q86T26	0.6384674906730652
Q92834	Q13613	0.638460099697113
Q9P246	Q9NVH6	0.6384599208831787
Q14657	Q9HAS0	0.6384586095809937
P30154	Q9NUC0	0.6384580135345459
Q6ZRP7	100507680	0.6384530663490295
Q9NNX6	Q6IQ20	0.6384381651878357
Q96FA7	O95071	0.638428270816803
Q96IV0	O75462	0.6384215950965881
P11021	O14907	0.6384187340736389
P62906	Q96PZ2	0.6384176015853882
P56385	Q5T4F4	0.63841712474823
Q9UQR1	Q9BYW2	0.6384158730506897
Q8IY57	Q6W2J9	0.6384149193763733
P11021	O95238	0.6383984684944153
O14530	Q99832	0.6383902430534363
Q17RF5	Q13371	0.6383897662162781
Q08945	Q9NTX7	0.6383827328681946
Q01546	O60884	0.6383585929870605
P02763	P04350	0.638355553150177
Q13438	Q13813	0.6383549571037292
Q96KS9	Q53EZ4	0.6383522152900696
Q9UK41	A5D8V6	0.6383485198020935
P40259	Q5FWF4	0.6383371949195862
P08173	Q7Z4Q2	0.6383345723152161
Q9NUL3	Q96K80	0.6383329033851624
Q13228	P43026	0.6383250951766968
Q8IYH5	Q6ZWI9	0.6383211016654968
Q96D71	Q9NSY1	0.6383177042007446
Q16557	Q7Z7M0	0.6383159160614014
Q9BXM7	P22090	0.6383061408996582
Q13296	Q9P2K2	0.6383044719696045
P51398	Q96DV4	0.6382954120635986
Q9HBE1	P26373	0.6382943391799927
Q8IZQ1	Q13885	0.6382930278778076
P49746	O00213	0.6382924914360046
Q71U36	Q9Y426	0.6382904648780823
Q9BVA1	Q9ULY5	0.6382886171340942
Q5T653	P82675	0.6382831931114197
P11142	Q7RTS1	0.638280987739563
Q15907	P38646	0.6382797360420227
Q9H5F2	P11021	0.6382640600204468
Q68DK2	P0DMV9	0.6382628083229065
664618	Q15185	0.6382608413696289
P11142	P17542	0.638258695602417
Q92820	Q9BV94	0.6382580399513245
Q92187	Q9UIW2	0.6382492780685425
P01889	Q9UP95	0.6382477283477783
P0DMV9	A8MW92	0.6382440328598022
Q13601	Q8IY81	0.6382406949996948
P62253	P0DMV9	0.6382398009300232
Q9NPC8	Q9HD42	0.6382312178611755
Q6NUQ1	P21709	0.6382297873497009
Q9BUQ8	Q9H9B1	0.638224720954895
Q8N668	Q5T2N8	0.6382214426994324
P01889	O43301	0.6382198929786682
O43896	P27348	0.6382190585136414
P11142	Q96AZ6	0.6382179260253906
Q96GX5	Q14814	0.6382034420967102
Q14814	P54277	0.6382034420967102
Q99832	A6NCF5	0.6381906867027283
Q9NYU2	P56705	0.6381875872612
P49641	Q5VX71	0.6381820440292358
P68366	Q9UK55	0.6381813883781433
Q9Y3Q8	Q15370	0.6381798982620239
Q5JPH6	P21462	0.6381762027740479
Q6GTX8	P0DMV9	0.6381751298904419
Q96AJ9	Q99747	0.6381697058677673
O60573	101929950	0.6381667852401733
Q8IVT2	P38646	0.6381592750549316
P11021	P26842	0.6381537914276123
Q6IPU0	A8MT69	0.638149082660675
Q92540	P02489	0.6381475329399109
P46087	A2RRD8	0.6381415128707886
O43805	Q6EEV4	0.6381387710571289
Q8WXA9	Q9UKV3	0.6381330490112305
Q8NHZ8	Q9UKT4	0.6381329298019409
101929950	O75477	0.6381234526634216
O75953	Q9P253	0.6381224989891052
Q16629	Q9HCD5	0.6381192207336426
P0DMV9	Q96NE9	0.6381191611289978
Q9Y282	Q9BX95	0.638119101524353
Q96SB4	Q14004	0.6381142735481262
Q04917	Q9BPZ7	0.6381136178970337
P11021	O95803	0.6381038427352905
Q8N668	Q9GZQ3	0.6380947828292847
Q96IR2	Q9NQZ2	0.6380871534347534
Q8TEK3	Q9BZL6	0.6380866169929504
101929950	Q9Y6I9	0.6380786895751953
P40121	Q9BQE3	0.6380762457847595
Q13813	Q9NX55	0.6380749940872192
P0DMV9	Q8NHJ6	0.6380680203437805
P08195	Q8N335	0.6380636692047119
P0DMV9	Q8N183	0.6380496621131897
Q9H8H2	Q9BVP2	0.6380486488342285
Q92834	P14735	0.6380451321601868
Q96CQ1	P11912	0.6380419135093689
Q13061	Q8IXI2	0.6380413770675659
Q6PIY7	Q9BQ04	0.6380282640457153
P0DMV9	P11766	0.6380256414413452
P82932	Q9Y2Q9	0.6380212903022766
P54652	A0PJX4	0.6380208730697632
Q9HCJ6	Q96F05	0.6380167603492737
Q9NYL4	P11021	0.6380146741867065
Q9H7D7	Q13422	0.6380124688148499
Q9BYD1	Q9NX20	0.6380108594894409
P33897	P04201	0.6380017399787903
Q76NI1	Q13813	0.637996256351471
Q9UJJ9	Q16635	0.6379897594451904
Q13813	Q14146	0.6379849910736084
P36578	Q8WTT2	0.6379790306091309
Q9NQW6	Q9NQX4	0.6379727125167847
Q13813	Q9P0M2	0.637970507144928
Q9ULY5	O75976	0.637965738773346
Q9P035	P63261	0.6379507184028625
Q5H9I0	P07437	0.6379497051239014
100507703	Q9ULW5	0.6379491090774536
P11021	Q6UW49	0.6379484534263611
Q9Y3D5	Q96MX3	0.6379479765892029
Q8IXM3	Q9P015	0.6379461884498596
Q04917	O95208	0.6379400491714478
P52907	Q9Y3C0	0.6379382014274597
Q6WCQ1	Q9Y297	0.6379364132881165
Q8IVM8	Q8WUD6	0.6379314064979553
Q71U36	Q8NHY3	0.6379184126853943
Q71U36	Q9BU19	0.6379184126853943
Q96T60	P11021	0.6379128694534302
Q6UWP8	O43309	0.6379088759422302
Q9NR30	O75607	0.6379027366638184
Q5VU97	O75462	0.637894868850708
P11142	Q9C026	0.6378927826881409
Q5T653	Q9BQ48	0.6378871202468872
P52815	Q9UBX3	0.6378831267356873
Q15915	P07384	0.6378827691078186
Q5SNT2	Q9BXB1	0.6378688216209412
P0C0E4	Q9BUE6	0.6378666758537292
P34925	Q9HC56	0.6378603577613831
Q8IVV7	O60888	0.6378569006919861
Q99547	Q12788	0.6378562450408936
Q96K80	Q6DKI1	0.6378517746925354
Q9UM54	Q68DX3	0.637851357460022
O94923	P04439	0.6378480792045593
Q7Z2W4	Q96A35	0.6378456950187683
Q76I76	Q12792	0.6378418803215027
Q8TBK6	Q14435	0.6378359198570251
Q13813	O43511	0.6378306746482849
P09651	Q9UH17	0.6378227472305298
Q7RTY5	P04439	0.6378226280212402
Q9NWU2	Q9HCB6	0.6378207206726074
Q9H2A9	Q8N8L6	0.6378202438354492
Q8IXQ4	Q8N393	0.6378145813941956
Q9HCN8	Q8N3Y3	0.6378070712089539
P0DMV9	P28845	0.6378036737442017
P78395	O00295	0.6377984881401062
P09067	Q8TAD7	0.6377984881401062
Q504Y0	Q8N697	0.6377984881401062
P10321	Q86TG7	0.6377900242805481
Q92925	Q9UKX7	0.6377763748168945
Q96KM6	Q13330	0.6377705931663513
P0DMV9	P22748	0.637769877910614
Q30154	Q9BQE3	0.6377676129341125
Q9Y324	O95900	0.637764573097229
Q9Y3D3	O60783	0.637762725353241
O76021	Q13601	0.6377620100975037
P68366	Q92748	0.6377606391906738
Q9UKF2	Q9BY50	0.6377553343772888
Q9BV87	P11142	0.6377520561218262
O15127	Q401N2	0.6377431750297546
Q86WV5	P04439	0.6377410292625427
Q9Y3D5	P04439	0.6377410292625427
O43924	P04439	0.6377410292625427
P04439	Q9UBT3	0.6377410292625427
Q96A58	P04439	0.6377410292625427
P50151	P04439	0.6377410292625427
Q15283	P04439	0.6377410292625427
P04439	Q96NU7	0.6377410292625427
Q8TAK5	P04439	0.6377410292625427
P04439	O00194	0.6377410292625427
Q96QP1	P04439	0.6377410292625427
P48544	P04439	0.6377410292625427
Q9UPY6	P04439	0.6377410292625427
Q14314	P04439	0.6377410292625427
O14933	P04439	0.6377410292625427
Q96HZ4	P04439	0.6377410292625427
Q99612	P04439	0.6377410292625427
Q6P9H4	P04439	0.6377410292625427
79842	P04439	0.6377410292625427
P25874	P04439	0.6377410292625427
O15482	P04439	0.6377410292625427
P04439	Q86UY6	0.6377410292625427
Q5JTD7	P04439	0.6377410292625427
Q8NC69	P04439	0.6377410292625427
Q99743	P04439	0.6377410292625427
P04439	Q711Q0	0.6377410292625427
P04439	Q3KP66	0.6377410292625427
P51955	P04439	0.6377410292625427
Q9H063	P04439	0.6377410292625427
Q5VTA0	P04439	0.6377410292625427
Q96B21	P04439	0.6377410292625427
P80217	P04439	0.6377410292625427
Q96AJ1	P04439	0.6377410292625427
Q9H2M3	P04439	0.6377410292625427
Q5SW24	P04439	0.6377410292625427
O95825	P04439	0.6377410292625427
Q8TBF4	P04439	0.6377410292625427
P04439	Q9UM11	0.6377410292625427
P04439	Q6P3S6	0.6377410292625427
P04439	O94921	0.6377410292625427
P26998	P04439	0.6377410292625427
Q96HT8	P04439	0.6377410292625427
Q13702	P04439	0.6377410292625427
Q96PS1	P04439	0.6377410292625427
O60759	P04439	0.6377410292625427
Q13336	P04439	0.6377410292625427
Q9Y248	P04439	0.6377410292625427
O95931	P04439	0.6377410292625427
Q8IYG6	P04439	0.6377410292625427
P04439	Q6PI98	0.6377410292625427
P04439	O75446	0.6377410292625427
P17516	P04439	0.6377410292625427
Q9H329	P04439	0.6377410292625427
Q9BQK8	P04439	0.6377410292625427
Q9HAY2	P04439	0.6377410292625427
Q9BTK6	P04439	0.6377410292625427
P57723	P04439	0.6377410292625427
Q96BY2	P04439	0.6377410292625427
P04439	Q9NQC1	0.6377410292625427
P04439	Q6PCT2	0.6377410292625427
Q02930	P04439	0.6377410292625427
Q49AN0	P04439	0.6377410292625427
Q49A92	P04439	0.6377410292625427
Q5XKK7	P04439	0.6377410292625427
Q9UH92	P04439	0.6377410292625427
Q9H6F5	P62750	0.6377357244491577
Q9UBI6	P11142	0.6377145051956177
Q9UIG0	Q9NQ55	0.6377018690109253
P62807	P12004	0.6376988291740417
Q9UN71	Q14118	0.6376960277557373
101929950	Q86WV6	0.6376932859420776
P27695	P04264	0.6376920938491821
Q9NYU1	P04350	0.637686550617218
Q8NEN9	P58658	0.6376818418502808
P78527	P98153	0.6376805305480957
O75147	O14958	0.6376761794090271
Q9UHW5	Q6EEV4	0.637663722038269
P82673	Q96EY7	0.637661337852478
P0DMV9	Q93045	0.6376611590385437
Q8NB50	Q8NHQ9	0.6376557946205139
Q9UKZ9	P35637	0.6376540064811707
Q9UL40	Q8IWX8	0.6376529335975647
Q9Y3U8	O15381	0.6376519203186035
Q96L92	P35527	0.6376503109931946
P08779	O75161	0.6376503109931946
Q8IVV7	Q96HB5	0.637647271156311
Q9UM54	P0CG38	0.6376442909240723
P48645	Q32P28	0.6376362442970276
P28290	Q5T1M5	0.6376328468322754
P12109	Q15262	0.637632429599762
Q15653	Q92625	0.6376307010650635
Q7Z7H8	Q96EL3	0.6376290917396545
Q9HBE1	Q9NQV6	0.6376270055770874
Q9Y375	P21453	0.6376267671585083
P07476	P13647	0.6376252770423889
P32322	P81605	0.6376252770423889
P07476	P02533	0.6376252770423889
Q14512	Q8N9T8	0.6376175284385681
Q9BQE3	Q9P2G3	0.6376169919967651
P40259	Q9Y3B3	0.6376135945320129
Q9NQV6	Q7RTS1	0.637601912021637
Q4U2R6	Q9NRX2	0.6376018524169922
Q14512	Q96ME7	0.6375976204872131
O75683	Q96PZ2	0.6375941634178162
Q92834	P30307	0.6375822424888611
P17931	P23471	0.6375730037689209
Q9BRT8	Q6SPF0	0.6375620365142822
Q8N2E2	O75503	0.6375610828399658
P11021	Q8IU85	0.6375488638877869
P48729	339010	0.63754802942276
Q9NY37	Q7Z7G8	0.6375436782836914
Q9NQ55	P19338	0.637537956237793
P08236	P10321	0.6375246047973633
P60900	Q9NSB2	0.6375217437744141
P98175	Q7RTS7	0.6375217437744141
Q9H7D7	Q7RTS7	0.6375217437744141
P54652	O75951	0.637521505355835
Q9ULK2	P54652	0.6375207304954529
Q96EN9	O00487	0.6375065445899963
Q14554	P15289	0.6375035047531128
Q9Y262	P55884	0.6374970078468323
P10321	Q8IVW1	0.6374940276145935
Q09328	Q8WWF1	0.6374937891960144
P16144	Q9BZ76	0.6374824643135071
O15381	O00567	0.6374651193618774
Q9NVH6	P42765	0.6374650597572327
Q9Y6G3	Q9NYY8	0.6374634504318237
Q92769	Q8IUE1	0.6374591588973999
Q9H0U6	Q9BYC8	0.6374536156654358
P49207	P83881	0.6374390721321106
Q6ZMB5	Q9P2J9	0.6374216675758362
O60279	P08833	0.6374208331108093
Q15050	Q14004	0.6374199986457825
Q5XKP0	Q8WWB7	0.6374190449714661
O75493	Q16635	0.6374180316925049
Q8WWB7	P24468	0.6374104619026184
Q9H981	P0DMV9	0.6374033689498901
P82673	Q6PF06	0.6374021768569946
P43362	P82914	0.6373932957649231
P41587	Q9NRX5	0.6373928785324097
Q9H4A9	P55058	0.6373900175094604
Q86WR7	Q9BT40	0.6373724937438965
Q9H0K1	O00295	0.6373716592788696
Q9H7D7	Q9H0U6	0.6373706459999084
Q9P2Y4	Q9BTC8	0.6373540163040161
Q9H1Y3	Q9NR50	0.6373423933982849
P50851	Q8WUE5	0.6373388767242432
Q13217	Q9HCN8	0.6373364925384521
P31327	P13073	0.637336254119873
Q9UIV8	Q8IU89	0.6373350620269775
Q15726	Q53GT1	0.6373334527015686
Q8N8A6	Q9NRW3	0.6373289227485657
Q6MZZ7	Q12872	0.6373279094696045
Q9UL63	Q96E35	0.6373181343078613
Q99741	P19438	0.6373167037963867
Q9Y3C0	O75143	0.6373114585876465
Q9UHY1	Q15369	0.6373059153556824
P04439	Q8WUM9	0.6373043060302734
Q92536	O95858	0.6373012065887451
Q86V42	P0DMV9	0.6372987627983093
Q2M329	P11142	0.6372987627983093
Q6PCB5	441502	0.6372880935668945
P08582	Q8N3Y3	0.6372842192649841
P35414	80167	0.6372753381729126
Q9UDX5	P46059	0.6372753381729126
Q9UBL9	O75973	0.6372753381729126
P47900	P51674	0.6372753381729126
Q496J9	Q8N5J2	0.6372753381729126
P35414	Q9UDX5	0.6372753381729126
P34931	P02489	0.6372707486152649
P06746	Q9Y5B9	0.6372650861740112
Q9NRX2	Q9HD33	0.6372595429420471
Q96I24	Q14151	0.6372586488723755
Q9Y519	P0DMV9	0.6372573375701904
Q9UK39	P11021	0.63725346326828
P05164	O43240	0.6372517943382263
Q9HAT0	P34931	0.637251615524292
Q16613	P0CG47	0.6372469663619995
P42696	Q7Z7K6	0.6372427344322205
P13727	Q92802	0.6372343897819519
Q9H4A6	Q9Y5P6	0.6372286081314087
Q8N4S0	P36952	0.6372285485267639
Q8TAX7	P23280	0.6372281908988953
O75907	Q03518	0.6372272968292236
Q8N344	Q9UPQ3	0.6372228264808655
Q9H9J2	Q13405	0.6372178792953491
Q14687	O15014	0.6372128129005432
Q86Y79	Q9C0D3	0.6372112035751343
Q6B0B8	Q8N8M0	0.6372098922729492
P09001	Q9H0U6	0.637205958366394
Q9UKB1	Q8NFM7	0.6371917128562927
Q9NTJ5	Q9HC97	0.6371909379959106
O60488	P61421	0.6371808052062988
Q66LE6	P51888	0.6371787190437317
Q13503	Q8TAD7	0.6371736526489258
P02771	P07437	0.6371721029281616
P57076	P20930	0.6371711492538452
Q71U36	Q6NYC8	0.6371544003486633
Q9BQG0	Q9Y3C1	0.6371488571166992
Q96DU7	Q9Y2M2	0.6371375918388367
Q2NKQ1	Q9NX40	0.6371306777000427
Q9Y3B3	Q8TAD4	0.6371276378631592
P01130	Q9NU53	0.6371233463287354
P11142	Q86VI1	0.6371201276779175
O75907	O95858	0.6371193528175354
Q7L190	Q9Y5X1	0.6371175050735474
Q9BRN9	P07766	0.6371170878410339
Q6P5W5	O95297	0.6371170878410339
P34925	P41273	0.6371122002601624
P19012	P05141	0.637109100818634
Q9NYU2	O95711	0.637107253074646
Q7KZ85	O00308	0.6371031403541565
Q8NC51	P68366	0.6371009945869446
Q04912	Q9BZ76	0.6370999813079834
Q13813	Q8NGJ1	0.6370922327041626
Q13813	O15370	0.6370922327041626
Q9NRE1	Q15072	0.6370826959609985
P0DMV9	Q9H7T9	0.6370702385902405
Q99518	P0DMV9	0.6370635032653809
O75787	P21281	0.6370628476142883
O94919	Q14627	0.6370589137077332
P61073	Q99720	0.6370469927787781
P31152	P13727	0.6370457410812378
Q86UZ6	Q9Y575	0.6370457410812378
P0DMV9	Q15848	0.6370405554771423
Q15434	Q8IXM3	0.6370378732681274
Q8N8Y5	Q14151	0.6370372772216797
Q6UWJ1	Q8TBP6	0.6370360851287842
O15231	P04083	0.6370353102684021
P55010	Q92597	0.6370334029197693
Q9BZ76	Q00973	0.6370270848274231
Q9BQE3	O15273	0.6370223164558411
Q9Y221	P46087	0.6370155811309814
Q9UM54	Q6ZUT1	0.637013852596283
Q13243	Q9BRD0	0.637013852596283
Q86Y13	P11021	0.6370018124580383
Q6WCQ1	Q9NQX4	0.6369953751564026
Q9UL15	P04350	0.6369947791099548
Q13885	Q5TAQ9	0.6369800567626953
85349	Q53GT1	0.6369770169258118
Q99943	Q86YD3	0.6369693875312805
Q12996	Q9BSK4	0.6369658708572388
Q96DZ1	Q02083	0.6369647979736328
P47736	P08754	0.6369583010673523
P25791	O95789	0.6369514465332031
Q9H5K3	O75197	0.636950671672821
O15530	P68366	0.6369447708129883
Q14CS0	Q8TC84	0.636923611164093
Q9UI38	Q71U36	0.6369220614433289
Q9Y487	Q8N511	0.6369218230247498
P11021	P51911	0.6369151473045349
10207	P35240	0.6369128823280334
O00217	P56181	0.6369088292121887
Q5T7M9	Q401N2	0.636899471282959
Q96II8	O95425	0.6368961930274963
Q7Z3D4	P0DMV9	0.6368950009346008
Q92889	Q8IY92	0.6368923783302307
Q9UM54	Q6UWD8	0.6368888020515442
Q9UM54	Q9BQB4	0.6368888020515442
P04439	Q6UWU4	0.6368865966796875
Q9H3G5	P35711	0.6368759870529175
P61073	P33527	0.6368740200996399
O95758	P43243	0.6368734836578369
Q05682	P68371	0.6368658542633057
100507703	Q3MIR4	0.6368632912635803
Q5U4P2	P0DMV9	0.6368528604507446
Q9UM54	Q9BZY9	0.6368483901023865
Q16394	Q9Y282	0.636847972869873
Q9H0U4	P10321	0.6368377208709717
Q6P1N0	O60637	0.6368369460105896
Q9P281	Q9H160	0.6368348002433777
Q53HC5	Q9BYZ8	0.636834442615509
Q9BQE3	P26998	0.6368317604064941
Q9BRT6	Q9BVP2	0.6368163824081421
P0DMV9	Q9BZC7	0.6368119716644287
Q9NQC8	Q9BQE3	0.6368047595024109
P11142	Q9BXI2	0.6367964744567871
P23760	Q99435	0.6367908716201782
P49918	Q00526	0.6367906928062439
Q13885	O75716	0.636784553527832
P19387	P53803	0.636777400970459
Q14527	P68371	0.6367688775062561
Q15050	P62841	0.6367657780647278
P68366	P21453	0.6367599368095398
Q13405	Q9Y6G3	0.6367592215538025
Q9BU02	Q6IAN0	0.636755645275116
P08729	Q9C0F1	0.6367546319961548
P57723	P38646	0.6367545127868652
Q8N0Z6	Q8NFZ4	0.6367481350898743
O75448	Q93074	0.6367462873458862
P28290	Q9Y6F6	0.6367259621620178
Q9H8J5	O60906	0.6367257237434387
O43716	P38646	0.6367211937904358
Q6PCB5	O60765	0.6367061138153076
Q53S33	P53370	0.636704683303833
P21953	A8K8V0	0.63669753074646
P20036	Q8NCW6	0.6366971135139465
Q15599	Q04656	0.6366962194442749
Q9NYU2	P13727	0.6366941332817078
P0DMV9	Q8TDX6	0.6366764307022095
P11021	Q7Z398	0.6366685032844543
P11021	Q9ULW3	0.6366674304008484
P68366	Q86TS9	0.6366673111915588
Q68DQ2	P0DMV9	0.6366564631462097
Q96PZ0	Q9BQE3	0.6366516351699829
Q8N7P1	P11142	0.636641263961792
Q9H0D6	Q9BRJ6	0.6366400122642517
P22304	Q16635	0.6366381049156189
P47929	Q96Q40	0.6366259455680847
Q13617	P34931	0.6366136074066162
P68366	O00180	0.6366035342216492
Q13547	Q9BTC8	0.6366021037101746
Q13813	Q9HC96	0.6365888714790344
P11021	Q6X4W1	0.6365758180618286
101929950	P35052	0.6365746259689331
Q86T03	101929950	0.6365746259689331
101929950	Q13503	0.6365746259689331
P25789	101929950	0.6365746259689331
Q9HBH0	100507703	0.6365730166435242
P62807	P23527	0.6365729570388794
O14773	O96009	0.6365689039230347
Q8NC42	Q7Z4F1	0.6365653276443481
Q96JM2	P38646	0.636565089225769
Q8WVB6	Q9UIU6	0.6365585327148438
Q9NZD2	P05120	0.6365585327148438
Q16629	Q96I51	0.6365472078323364
P25787	Q8TAA3	0.636537492275238
Q96LR4	P12110	0.6365321278572083
O15218	Q96CW5	0.6365302801132202
Q16613	P10321	0.6365277171134949
Q71U36	Q92187	0.6365227103233337
Q9NX14	P28331	0.6365138292312622
P39880	Q8NFC6	0.6365118026733398
P11021	Q5VZ03	0.6365098357200623
P40313	Q06323	0.6364976167678833
Q86VY9	Q9BQE3	0.6364959478378296
P68363	P26715	0.6364903450012207
P11021	Q9H0C1	0.6364842057228088
Q9BVJ6	Q9P275	0.6364759206771851
A1A4Y4	P68366	0.6364759206771851
Q05519	Q16629	0.6364700198173523
P78371	P60510	0.6364680528640747
O14727	Q9BZV1	0.6364603638648987
Q9UNM6	P62195	0.6364592909812927
P15407	P54652	0.6364587545394897
P0DMV9	Q9GZX9	0.6364506483078003
P34931	Q9C0I9	0.6364434361457825
Q9Y266	Q969H0	0.6364368200302124
Q71U36	P82914	0.6364320516586304
Q9H0M0	P81408	0.6364277601242065
P0DMV9	Q5VVX9	0.6364253163337708
Q9NV56	P11021	0.63641756772995
Q96EV8	Q96A65	0.6364110112190247
Q9H204	Q9NX70	0.6363998055458069
O15182	Q9BUY7	0.6363930106163025
Q9Y399	P82675	0.6363915205001831
Q03135	Q99677	0.6363837122917175
Q9Y4C8	Q9BQ04	0.6363798975944519
Q9NZB2	P09651	0.6363762021064758
P05787	P38646	0.6363745927810669
Q9UN42	Q13683	0.6363711953163147
Q8TDB4	Q6P9B9	0.6363632678985596
Q9BQ95	P03905	0.6363617777824402
Q5TGI0	Q96LW7	0.636358916759491
Q9Y3E0	P36897	0.636348307132721
P16234	Q86UD1	0.6363441348075867
Q9NPJ4	Q9NPI6	0.6363428235054016
P68366	Q8IZ07	0.6363195180892944
P38646	O95678	0.6363086104393005
Q6ZRP7	Q6YHK3	0.6362943053245544
Q15181	P31939	0.6362937092781067
Q9GZU8	O60909	0.6362918019294739
Q68CZ1	O95816	0.6362891793251038
O95782	O00291	0.6362841129302979
O43196	Q92611	0.6362791061401367
Q8NBN7	F5GYL9	0.6362670660018921
O94776	Q12873	0.6362557411193848
P11142	P61587	0.6362534165382385
Q9H0K4	P0DMV9	0.6362534165382385
P26885	P0DMV9	0.6362468600273132
P11021	Q8N2W9	0.636243462562561
Q96AA3	Q12797	0.6362334489822388
P42696	O75569	0.6362108588218689
P62857	P62857	0.6362084150314331
Q08357	Q8WUM9	0.6362066864967346
Q14517	653219	0.6362044811248779
P08620	P35052	0.6361971497535706
O75439	A6NDY0	0.6361846327781677
P55107	P0DMV9	0.6361753940582275
O43432	Q96IP4	0.6361721158027649
Q9P2Y4	Q8N7W2	0.6361689567565918
Q8IW36	P07437	0.6361674070358276
Q9NRH2	P38646	0.6361647248268127
Q9UKL6	P0CG47	0.6361631751060486
Q9UHC7	Q13595	0.6361591219902039
P11021	O14863	0.6361566185951233
P46779	Q14146	0.6361557245254517
P35372	Q8N201	0.6361529231071472
Q9UHN1	F5GYL9	0.636152446269989
Q13503	Q6P2C8	0.6361500024795532
Q96A44	Q15843	0.6361496448516846
Q9Y275	Q9C0E2	0.6361373662948608
P68366	145946	0.6361328363418579
P68366	Q9UJ72	0.6361328363418579
P68366	O95416	0.6361328363418579
P68366	Q569H4	0.6361328363418579
P68366	Q9Y466	0.6361328363418579
P68366	P37059	0.6361328363418579
P68366	P16885	0.6361328363418579
P68366	Q96FM1	0.6361328363418579
P68366	P31994	0.6361328363418579
P68366	Q2KHN1	0.6361328363418579
P19404	Q8N183	0.6361324787139893
P68366	Q96FC7	0.6361268758773804
O43293	Q9ULV4	0.6361241936683655
P58340	Q99742	0.6361116766929626
P68366	P20718	0.6361063718795776
Q92520	Q9UHP7	0.6361006498336792
P49848	Q6P1X5	0.636096715927124
O00746	P11912	0.6360963582992554
Q99615	Q4ZG55	0.6360953450202942
Q13813	O75582	0.6360952854156494
Q13813	285668	0.6360952854156494
Q9BQE3	Q8N9P6	0.6360947489738464
O15479	Q8N9T8	0.6360847353935242
O15226	Q13823	0.6360843777656555
Q92876	P32246	0.636084258556366
574016	P38646	0.6360828876495361
Q7Z2W4	Q96PZ2	0.6360771656036377
O95210	P54652	0.6360740661621094
P43115	P54652	0.6360740661621094
Q13813	Q92485	0.6360704302787781
Q8TD30	P10321	0.6360671520233154
P17931	Q13740	0.6360616683959961
Q8N1S5	P16150	0.6360585689544678
O60404	O60404	0.636044442653656
Q16342	Q9NRM2	0.6360384225845337
Q6IQ21	O75569	0.6360268592834473
O75385	O75143	0.6360189914703369
Q9H936	Q13232	0.6360146999359131
Q92567	Q16630	0.6359924674034119
Q07352	P11021	0.6359875202178955
Q9UM54	O75386	0.6359784007072449
P11021	Q01524	0.6359695196151733
Q53S33	P54652	0.6359617710113525
Q8WVM0	O15479	0.6359513401985168
Q5JSZ5	Q7L2H7	0.6359500288963318
O60359	P11021	0.6359451413154602
P49146	Q7L8L6	0.6359413266181946
Q9UIG0	Q9NZM5	0.6359387040138245
Q9UM54	Q5VWX1	0.6359353065490723
Q96EV2	Q96FV9	0.6359342336654663
Q9NZC4	P0DMV9	0.6359333992004395
P0DMV9	Q96LI9	0.6359333992004395
Q96DX7	Q7L592	0.6359308958053589
Q9BYC2	P04439	0.6359301209449768
Q15466	P04439	0.6359301209449768
Q6IN84	P04439	0.6359301209449768
Q9HCN8	Q14517	0.6359285712242126
P32519	P0DMV9	0.6359131336212158
Q96AQ1	P35998	0.6359113454818726
Q9NV70	Q8TBA6	0.635890543460846
Q13813	Q5FWF4	0.6358798742294312
Q86Y25	Q13185	0.635877788066864
Q13387	P68366	0.6358702182769775
Q13867	101929950	0.635867178440094
P68366	Q14957	0.6358667612075806
Q9UL40	Q8IXM3	0.6358648538589478
P50570	A8MT70	0.6358568668365479
Q9GZY0	P61254	0.6358564496040344
Q9UPP1	Q96EK4	0.6358497738838196
Q8N9I9	P0DMV9	0.6358436942100525
P0DMV9	A5YM69	0.6358281373977661
Q8N4L2	Q6ZT07	0.6358252167701721
P62807	O95373	0.6358243823051453
Q9GZM8	Q4V328	0.6358242034912109
O00534	P0CG47	0.6358218789100647
Q8N257	O96019	0.635794997215271
Q6VN20	Q96DV4	0.6357948780059814
P28065	Q9NX31	0.6357897520065308
Q12926	Q6PKG0	0.6357808113098145
Q9ULR0	Q9BRR8	0.6357746720314026
Q9H2S9	P38646	0.6357644200325012
P01889	Q86UY5	0.6357621550559998
P01889	P01213	0.6357621550559998
P01889	Q8NHS0	0.6357621550559998
P01889	Q8TDU6	0.6357621550559998
P01889	Q96CV9	0.6357621550559998
P01889	Q9BX51	0.6357621550559998
P01889	Q13011	0.6357621550559998
Q5TFE4	Q9BQE3	0.6357489824295044
Q9BWH2	P04439	0.6357430815696716
Q8WUP2	P68366	0.6357407569885254
P68366	Q96DC7	0.6357407569885254
Q9NNX6	P68366	0.6357407569885254
Q08431	P18084	0.6357198357582092
Q8IX29	P41208	0.6357130408287048
P82932	Q9P015	0.6357120871543884
Q13683	P01909	0.6357050538063049
O15042	O60293	0.6356956958770752
Q8N3R3	P09622	0.6356847286224365
Q96JC9	Q9BU76	0.6356795430183411
Q9Y3U8	Q8NB50	0.635674774646759
Q13405	Q96EL2	0.6356742978096008
P34931	Q9NXR5	0.6356679797172546
P02100	P11021	0.635653018951416
Q13084	Q9P015	0.6356456875801086
P54707	P43088	0.6356451511383057
Q03701	Q13601	0.6356440782546997
P24522	Q9Y6R4	0.6356416940689087
P11021	Q32P28	0.6356298327445984
Q86YW9	Q9H944	0.6356268525123596
P21453	Q8WVP7	0.6356248259544373
P01023	P00749	0.6356242299079895
Q8NHV4	P23258	0.6356085538864136
Q13813	P30304	0.6356039643287659
P04920	O94886	0.6355986595153809
P11021	P10636	0.6355927586555481
P19634	Q9H8X2	0.6355882883071899
P0DMV9	Q8N5S1	0.6355786919593811
O95057	P11021	0.6355772614479065
P0DMV9	Q8TDY8	0.635570228099823
O76021	Q99848	0.6355570554733276
P11021	Q9NPE2	0.6355545520782471
O75251	P78527	0.6355526447296143
P01889	Q8IVW1	0.6355428099632263
Q9BW11	Q9UBB9	0.635542094707489
Q16853	Q8N6S5	0.6355313658714294
O14628	Q14627	0.6355311870574951
P68371	P07437	0.6355280876159668
P82979	P38919	0.6355233788490295
Q99259	Q9BQE3	0.6355206966400146
P15309	Q86WN1	0.6355205178260803
Q7Z614	Q13564	0.6355192065238953
Q8N2K1	P54652	0.6355149745941162
P00326	P54652	0.6355149745941162
O60704	P54652	0.6355149745941162
Q9Y240	P54652	0.6355149745941162
Q8TCW9	P54652	0.6355149745941162
P54652	P19652	0.6355149745941162
Q9NY35	P54652	0.6355149745941162
Q99571	P54652	0.6355149745941162
O43711	P54652	0.6355149745941162
P08247	P54652	0.6355149745941162
P0DMV9	Q6Y2X3	0.6355114579200745
P11142	Q9BTY2	0.6354974508285522
O60765	Q53T94	0.6354955434799194
Q96PQ6	Q15776	0.6354955434799194
Q99985	O75503	0.6354955434799194
P02749	Q9NYU2	0.6354907155036926
Q9UJY1	Q9BYW2	0.6354733109474182
Q9H8Y8	Q8NFB2	0.6354650259017944
Q9UM54	P43235	0.6354629993438721
Q6AW86	P0DMV9	0.6354529857635498
O95544	P34931	0.6354519128799438
P34931	Q9NR55	0.6354519128799438
O96019	P60709	0.6354506611824036
P11021	Q96FV0	0.6354495286941528
Q9H0V9	Q6UWL2	0.6354483962059021
Q9Y5R8	Q5T7N3	0.6354436874389648
Q6NXR4	P02724	0.6354382038116455
Q9ULV5	Q00613	0.6354382038116455
O60704	O14777	0.6354185342788696
P35626	Q9BQE3	0.6354184150695801
P07437	Q92914	0.635410726070404
P11142	Q9UKR0	0.6354091167449951
286103	P54652	0.6354025602340698
Q13435	O75937	0.6353998780250549
Q9BQ52	Q6PKH6	0.6353937983512878
Q5T5C0	O75558	0.6353873014450073
Q9NX70	Q15528	0.635383129119873
Q92729	Q9Y5G3	0.6353826522827148
Q8N5P1	Q14004	0.635382354259491
Q86UX6	P54652	0.6353741884231567
101929950	Q9NT62	0.6353709101676941
101929950	Q0VDF9	0.6353709101676941
Q969R8	Q14642	0.6353704929351807
P40259	Q92504	0.6353651881217957
P55081	Q96AT1	0.6353495717048645
P10809	Q96EF6	0.6353460550308228
Q8IVV7	Q96E35	0.6353446841239929
Q3SY56	P0DMV9	0.635338544845581
Q13077	O75521	0.6353335976600647
Q13503	Q9P086	0.635327160358429
Q13586	O95672	0.6353232264518738
Q99567	Q9H1M0	0.6353207230567932
Q4KMG0	Q9Y5H5	0.6353188753128052
Q9Y2Y9	Q9Y6H1	0.6353188753128052
Q13813	Q5T6V5	0.6353068947792053
Q96ME7	P83881	0.6353027820587158
Q9Y5U2	Q2TBE0	0.6352947950363159
Q13813	O94907	0.6352894306182861
Q7Z6Z7	Q9HBG7	0.6352847218513489
P31321	P10321	0.6352834701538086
O15258	P11021	0.63527911901474
Q12841	P54652	0.6352755427360535
Q9H1R3	Q9UM54	0.6352707147598267
P09012	P09234	0.6352670192718506
Q03112	P12883	0.6352612972259521
Q9Y294	P49736	0.6352466940879822
P11021	Q9Y6F6	0.6352379322052002
P59665	Q7Z7M0	0.6352251172065735
Q01524	P46937	0.6352245807647705
P26006	P50454	0.6352245807647705
Q8WXE9	Q9UBC2	0.635221004486084
Q6UWP8	O95498	0.6351971626281738
Q6P9G4	P04439	0.6351894736289978
Q9NRD1	P54652	0.6351807713508606
Q9HCN8	P04439	0.6351771354675293
P29597	P30203	0.6351662874221802
P19876	Q13490	0.6351661682128906
Q9BQE3	P01213	0.6351652145385742
Q6PHR2	P68366	0.6351652145385742
P68366	Q969E3	0.6351652145385742
Q9UQ72	Q9BQE3	0.6351652145385742
P68366	Q5VVC0	0.6351652145385742
P68366	P10916	0.6351652145385742
P68366	Q8N6K7	0.6351652145385742
P0DI83	P68366	0.6351652145385742
Q70EK9	Q9BQE3	0.6351652145385742
P48023	Q9BQE3	0.6351652145385742
Q9BQE3	P10916	0.6351652145385742
P68366	P0CG37	0.6351652145385742
P43235	Q9BQE3	0.6351652145385742
P68366	Q92843	0.6351652145385742
P68366	Q969E1	0.6351652145385742
Q8WU49	Q9BQE3	0.6351652145385742
P16157	Q9BQE3	0.6351652145385742
P68366	Q9HCS5	0.6351652145385742
P68400	Q03164	0.6351463198661804
P0DMV9	Q70IA6	0.6351330876350403
Q9NPA3	P0DMV9	0.6351310610771179
P0DMV9	Q2M1V0	0.6351229548454285
Q9HCN8	Q7Z6Z7	0.6351218819618225
Q5T160	Q8TD20	0.6351180672645569
Q9Y535	O75381	0.6351004838943481
Q96BY9	Q9BVK6	0.6350988149642944
Q6PF05	Q9NYJ1	0.6350905895233154
Q9NQW6	Q9BQE3	0.635088324546814
P11142	Q8N140	0.6350831985473633
Q8WWF5	Q8WVV5	0.6350829005241394
Q8N7X8	P49770	0.6350811719894409
P10253	Q50LG9	0.6350498199462891
Q8NAP3	Q13428	0.6350382566452026
P08962	P0DMV9	0.6350380182266235
Q8NBZ0	Q96FV0	0.6350361704826355
P68133	Q01518	0.6350241303443909
P10074	P62424	0.6350189447402954
O14867	Q02930	0.635017991065979
P50395	P51148	0.6350170373916626
O95757	Q96DN2	0.6350069642066956
Q96A84	Q9HCN8	0.6350064277648926
P20851	P56378	0.6349924206733704
Q15155	Q9BYC5	0.6349829435348511
Q9NWT1	Q9H9Z2	0.6349794268608093
P58317	Q96MX3	0.6349723935127258
Q8TDQ0	Q7Z736	0.6349717378616333
P34931	Q14749	0.6349694132804871
Q9NY72	Q9NQ11	0.6349619030952454
Q5T4S7	Q9Y2S2	0.6349608302116394
O00487	Q96AQ1	0.6349551677703857
Q5QGZ9	P0DMV9	0.6349502801895142
P07357	P32246	0.6349472999572754
84311	Q9NP92	0.6349471807479858
O95347	P13497	0.634945809841156
O75051	Q96T91	0.6349302530288696
Q9ULT0	P38646	0.6349281668663025
Q8TBK2	P38646	0.6349281668663025
Q9ULV0	P27482	0.6349190473556519
101929950	Q8WV44	0.6349082589149475
Q9NWT1	O15213	0.6349015235900879
Q13268	P04350	0.6349014043807983
Q13813	O60739	0.6349013447761536
Q9NQW1	P17987	0.634894073009491
Q02297	Q13509	0.6348795890808105
100507703	Q12950	0.6348708271980286
P46934	P38646	0.6348700523376465
P11142	Q9NYY3	0.6348699331283569
Q76B58	Q9BRK5	0.6348641514778137
Q71U36	Q9UPC5	0.6348530054092407
P55822	P11142	0.634852409362793
Q9BV38	Q9H4L4	0.6348512768745422
P38646	Q8IYF1	0.6348398923873901
Q9ULX6	Q9NSB4	0.6348356604576111
P78386	P23526	0.6348356604576111
Q5T653	Q9BYC8	0.6348347067832947
Q02446	P38646	0.6348342299461365
P11142	Q5JTD7	0.634825587272644
Q96Q11	P0DMV9	0.634823203086853
P02768	Q9UK08	0.6348206996917725
Q9NVC6	Q9P086	0.6348196268081665
Q8NHY5	P04350	0.6348171830177307
Q7Z7H8	Q8N983	0.6348131895065308
O75874	Q9HAV7	0.634812593460083
P01911	O95476	0.6348103284835815
Q13813	Q9NUS5	0.6348023414611816
P62753	Q8IUF8	0.6348010301589966
P07437	P01137	0.6347991228103638
P11142	O95678	0.6347983479499817
Q1RMZ1	Q9Y664	0.6347927451133728
P59998	O15511	0.634792685508728
Q9Y3U8	Q9UEG4	0.634787380695343
O95502	Q15818	0.6347826719284058
P68366	P17658	0.6347824931144714
P01889	O60637	0.6347752213478088
P17036	P07195	0.6347745060920715
101929950	Q86TG1	0.6347709894180298
Q8NBZ0	101929950	0.6347709894180298
101929950	A6NDY0	0.6347709894180298
101929950	Q9UIH9	0.6347709894180298
101929950	Q86XR8	0.6347709894180298
101929950	Q16586	0.6347709894180298
101929950	O75815	0.6347709894180298
101929950	Q9UNP4	0.6347709894180298
101929950	Q9UHQ7	0.6347709894180298
101929950	Q9UJ78	0.6347709894180298
O14662	Q99747	0.6347694396972656
Q9NRZ9	Q9H967	0.6347636580467224
P46783	Q9NY61	0.6347585320472717
Q99676	Q9ULD5	0.634758472442627
O00308	P04350	0.6347521543502808
Q9NRW3	P11021	0.6347511410713196
Q8N103	P11021	0.6347443461418152
P54760	Q9Y5G8	0.6347411870956421
Q8NEY1	P18754	0.6347294449806213
P35611	P47755	0.6347264647483826
P11021	P50461	0.634717583656311
P28065	Q9BT73	0.6347134709358215
Q9H813	P54652	0.6347068548202515
P0DMV9	Q32MK0	0.6347067952156067
P80370	Q96RQ1	0.6346867680549622
P11021	Q14CW9	0.6346818208694458
Q99677	Q9UQ90	0.6346815228462219
Q9Y383	Q96JC9	0.63467937707901
A8K8V0	Q86XK2	0.634678840637207
P0DMV9	Q86WS5	0.6346704363822937
O60911	O95498	0.6346663236618042
P22492	Q9NRX2	0.6346613764762878
Q9HCU9	Q7Z589	0.6346562504768372
P63098	O95644	0.6346558928489685
O60896	Q8N8R3	0.6346553564071655
O00212	P11021	0.6346551775932312
Q68D10	P17020	0.6346548199653625
A8MVW0	Q6UXE8	0.6346490383148193
100507703	Q6UWP2	0.6346399784088135
Q9GZV8	Q13033	0.6346361637115479
Q9H000	Q92900	0.6346352696418762
Q5JSL3	P61981	0.6346352100372314
O15226	P62888	0.634634256362915
P0DMV9	Q9Y5K2	0.6346275210380554
Q96ME7	Q9H0A0	0.6346253752708435
Q63HK5	Q8IWI9	0.6346192955970764
Q9ULM3	Q63HK5	0.6346192955970764
Q99666	P61769	0.634605884552002
Q8NDW8	P11142	0.6346023082733154
Q8WUB8	Q8TDD1	0.63459312915802
Q8TD47	P10412	0.6345909833908081
Q9P0J1	Q96S21	0.6345887184143066
Q9NZU1	P04350	0.6345744729042053
Q8NC69	Q7Z6Z7	0.6345728635787964
Q96IK5	Q8WVV4	0.6345707774162292
Q9Y6J9	P21675	0.6345610022544861
A6NI73	Q92783	0.6345546245574951
Q86SE5	Q96MU7	0.6345482468605042
Q8NAC3	Q96IK5	0.6345438957214355
Q9NVF7	Q9NSC5	0.6345394849777222
Q13277	Q9UNK0	0.6345322132110596
A2RU48	P0DMV9	0.6345275640487671
P68366	O15460	0.6345211863517761
Q8WY64	P0DMV9	0.634517252445221
Q8TAD8	Q9BU76	0.6345157623291016
P08572	O95302	0.6345134377479553
O15078	P29692	0.6345108151435852
Q9UM54	Q96DR7	0.6345107555389404
P11021	Q6ZSA7	0.6345099806785583
O60688	Q9P2B4	0.6345077157020569
Q8N1B4	P35613	0.6344981789588928
Q8ND82	P11021	0.6344693303108215
Q8IX29	P11021	0.6344680786132812
Q6ZXV5	Q07001	0.6344588398933411
P83916	Q9UQR1	0.6344476342201233
Q76FK4	Q96MX3	0.6344449520111084
P48645	Q9UBM8	0.6344434022903442
A5YKK6	Q5W0B1	0.6344414353370667
P68366	P98179	0.634441077709198
Q8ND04	P07437	0.6344402432441711
Q9BQ75	P0C0S8	0.6344358325004578
Q8IYS4	P11021	0.6344256401062012
Q13813	O00230	0.6344255805015564
O00560	Q9P2J5	0.6343998908996582
Q9H4P4	Q9Y4B5	0.6343945860862732
Q8N5I2	Q8NEZ2	0.6343901753425598
Q6AZZ1	Q8IV31	0.6343895792961121
Q5T7P8	P35637	0.6343797445297241
Q9H6T0	Q5VZF2	0.6343763470649719
Q99575	O43390	0.6343644857406616
P04264	P0CG47	0.6343556642532349
Q8WWY3	P55769	0.6343536972999573
Q71U36	Q8IWF2	0.6343410015106201
P98171	Q96KS9	0.6343356966972351
Q9UHR5	P38646	0.6343320608139038
P38646	Q9NSB4	0.6343188881874084
Q9NZB2	132430	0.634299635887146
P08173	Q99808	0.6342993378639221
P53582	Q86UY6	0.6342976093292236
Q96DN2	Q9H707	0.6342975497245789
Q9NVR5	Q9UM19	0.6342962384223938
Q5VWQ0	Q9UL40	0.6342747807502747
P10321	Q99985	0.6342653632164001
Q96CT2	P54652	0.6342448592185974
P17931	Q9H7F0	0.6342447996139526
Q9UM54	Q9NQ25	0.6342428922653198
O60858	P0DMV9	0.6342372298240662
Q9BQE3	Q9H3S4	0.6342192888259888
O60506	Q9UGU5	0.6342117786407471
Q9NVC6	Q6P2C8	0.6342099905014038
Q15370	Q96S21	0.6342042088508606
Q9UM54	Q9NPY3	0.6342038512229919
Q9NS68	P01037	0.6341984868049622
O43291	Q8TCJ2	0.6341948509216309
28912	P56962	0.6341843008995056
P11021	Q9NX09	0.6341812014579773
Q8WY07	Q9UHP7	0.6341763138771057
Q9NXL9	O00534	0.6341655850410461
Q06787	Q8NC51	0.6341642141342163
P50991	Q9BRX9	0.6341591477394104
Q6UX71	Q9Y5Q6	0.6341586112976074
750	750	0.6341582536697388
Q15653	Q01201	0.6341560482978821
P15408	Q8IWZ3	0.6341556310653687
P0DMV9	Q9Y692	0.6341544389724731
O14979	Q8NEY8	0.6341412663459778
P26715	P04350	0.6341394186019897
85349	Q9UJY1	0.6341301798820496
Q9H4I9	P04439	0.6341297030448914
Q9P0M9	Q9HD33	0.6341192722320557
P28289	Q14254	0.6341132521629333
Q16557	Q00888	0.6341105103492737
Q93063	P27824	0.6341090202331543
Q8IZ69	Q96RG2	0.6340915560722351
Q9H6W3	P50914	0.6340855956077576
Q9UPR0	P38646	0.6340800523757935
Q5T3J3	P13645	0.6340700387954712
Q6PK04	P49711	0.6340683698654175
O43314	Q12798	0.6340639591217041
101929950	Q5VIR6	0.6340530514717102
Q8N6G6	Q96DX4	0.6340425610542297
P49750	Q9NWS0	0.6340420842170715
O43808	Q6P9F7	0.6340150237083435
Q12891	Q2HXU8	0.6340095400810242
Q13813	Q9H0H5	0.6339988112449646
Q5J8X5	P38646	0.6339926719665527
Q02539	Q9Y2T7	0.6339921951293945
645455	P0DMV9	0.6339862942695618
A8MV81	Q86VW1	0.6339853405952454
Q6PEY0	Q9BVC6	0.6339853405952454
Q9UNX3	P61247	0.6339823007583618
P38646	Q96DA6	0.6339814066886902
O43921	Q99943	0.6339812874794006
P11142	Q96LR2	0.6339691877365112
Q13596	P14317	0.6339687705039978
Q9Y228	P49792	0.6339682936668396
P49368	P49368	0.633959949016571
Q96II8	Q9NQX4	0.6339566111564636
Q8N3E9	Q8TAA9	0.6339442133903503
Q92915	Q13387	0.6339403986930847
Q9H3K2	O94886	0.6339348554611206
Q96ES7	Q9H8E8	0.6339316368103027
Q9HCN8	O00462	0.6339306235313416
O60613	P10321	0.6339263319969177
P47871	P38646	0.6339244246482849
P38646	Q8TAK6	0.6339244246482849
Q7L8C5	P38646	0.6339244246482849
O15247	P38646	0.6339244246482849
P38646	P61587	0.6339244246482849
Q03052	P38646	0.6339244246482849
P38646	Q13956	0.6339244246482849
P34925	P13591	0.6339158415794373
Q96FJ2	O14576	0.6339078545570374
P11021	Q01538	0.6339039206504822
Q8N9I0	Q6UX04	0.6339030861854553
O95858	O14828	0.6338997483253479
P35414	Q53R41	0.6338980197906494
P62807	O15355	0.6338880658149719
P42766	Q15646	0.6338823437690735
P10321	Q96AJ1	0.6338781118392944
Q99832	O95714	0.633858859539032
Q6IPW1	Q9UM54	0.633858323097229
Q9Y3M2	Q9BYN8	0.6338496208190918
O15496	Q9UQ49	0.6338438391685486
Q8TDB4	P04350	0.6338430643081665
Q96EV8	Q96GS4	0.6338416934013367
P53673	Q13509	0.6338329911231995
O60260	P04350	0.6338317394256592
Q86TS9	Q9BYD3	0.6338249444961548
P10321	Q8NAT1	0.6338194608688354
Q5W0V3	Q8IZU0	0.6338182687759399
P22830	P10809	0.6338081359863281
O75600	Q13813	0.6337980628013611
Q9NP81	Q9Y4E8	0.6337904930114746
Q8IVM8	Q8TF71	0.6337903141975403
Q8TF71	Q14392	0.6337903141975403
P46098	P36383	0.6337903141975403
Q8TF71	Q86T26	0.6337903141975403
Q8IXU6	P10321	0.6337680220603943
O43766	P11021	0.6337623596191406
P11021	Q92748	0.6337623596191406
P36544	P11021	0.6337623596191406
Q9UEU0	Q9UI10	0.6337616443634033
P01185	P11142	0.6337558031082153
Q5VT52	Q9ULJ3	0.6337452530860901
P11142	Q99614	0.6337308287620544
Q9H3N1	Q9NTN9	0.6337150931358337
P61981	O43247	0.633704423904419
Q8WVM0	Q9NR30	0.6337003111839294
P11142	Q15047	0.6336987614631653
Q06136	Q6UX27	0.6336840391159058
P53634	P07711	0.6336768865585327
Q14990	Q14990	0.6336753368377686
P63261	P06576	0.6336717009544373
Q9H9Y2	P0C0S8	0.6336674690246582
Q8N699	Q12770	0.6336615085601807
Q8WVM0	Q8TBF4	0.6336308121681213
Q9H3F6	P62877	0.6336252093315125
Q15291	P14616	0.6336235404014587
P46783	Q75WM6	0.6336184144020081
Q9UN74	Q9Y5I3	0.633616030216217
P0DMV9	Q96GR2	0.6336154341697693
Q2M329	P0DMV9	0.6336154341697693
Q92904	P38646	0.6336154341697693
Q9BQG0	Q9H8H2	0.6336089968681335
P01889	P84098	0.6335998177528381
O43548	Q96ER9	0.6335867643356323
Q8N7X8	Q14232	0.6335736513137817
Q9Y6H6	P04439	0.6335732936859131
Q96JM4	Q9BXB1	0.6335646510124207
Q96PZ0	P34931	0.6335469484329224
Q9Y2G1	Q96HH9	0.6335359811782837
Q9BTE6	Q9ULT8	0.6335341930389404
Q58WW2	P98082	0.6335338354110718
P28482	P47972	0.6335330605506897
O43493	P42356	0.6335318684577942
Q14011	Q9NQ92	0.6335093975067139
P33151	Q53EQ6	0.6335045695304871
O60832	Q9Y3B9	0.6335045695304871
Q9BUL8	Q9Y376	0.6334995031356812
O43513	P11021	0.6334989070892334
Q9NQC3	Q96HH4	0.6334916949272156
Q15653	Q96SB3	0.633489727973938
P11142	Q6PI48	0.6334848999977112
Q9P246	Q9Y478	0.6334843039512634
Q9NU53	P51809	0.633476972579956
Q8N699	P04439	0.6334732174873352
P11142	A5D8T8	0.6334538459777832
Q9NYU1	Q03405	0.6334502100944519
O95274	Q8NEW0	0.6334495544433594
100507703	Q3KP66	0.6334476470947266
A2A2Y4	Q96M94	0.63344407081604
O95900	Q96CM3	0.6334403157234192
O15400	Q96GR4	0.6334397792816162
P19256	Q7Z5M8	0.6334361433982849
P50151	Q8N5S1	0.6334361433982849
P15812	Q5T7M9	0.6334328055381775
101929950	Q96IY1	0.6334325671195984
O15126	101929950	0.6334325671195984
Q9BRT8	P54652	0.6334303617477417
P01222	Q13509	0.633423388004303
Q5VV52	Q9NXG2	0.6334081888198853
O43674	O95139	0.6333982944488525
101929950	P02686	0.6333956718444824
101929950	Q9BQG1	0.6333956718444824
P0DMV9	Q96DR7	0.6333810091018677
Q9P2J8	Q53T94	0.6333803534507751
Q9NRZ5	P30825	0.6333802938461304
P41231	P54652	0.633377194404602
Q9Y3U8	Q9UHA3	0.6333768367767334
P11021	Q9UKR3	0.633371114730835
Q9UM54	Q9UJU2	0.6333624720573425
Q8WWU7	P01833	0.6333538889884949
P42696	O75607	0.6333494186401367
Q96II8	P35579	0.6333476901054382
P26358	P0CG47	0.63334721326828
Q96EL3	P09001	0.6333436965942383
Q9UM54	Q86UP8	0.6333432793617249
Q9GZV5	P61981	0.6333357691764832
Q5SW79	Q9C0D2	0.6333341598510742
Q96EP0	P0CG47	0.6333286166191101
Q8NDT2	Q9Y592	0.6333261728286743
Q5T013	Q13813	0.6333250999450684
Q8WVE6	100507703	0.6333240866661072
Q8IYD2	P17987	0.6333186030387878
Q6ZSZ5	P21757	0.6333159804344177
Q9Y240	P04439	0.6333147883415222
P04439	Q9GZX9	0.6333147883415222
338809	P04439	0.6333147883415222
Q16613	P04439	0.6333147883415222
P04439	Q9UPQ4	0.6333147883415222
Q5T653	Q9BYD1	0.6333135962486267
Q13901	Q15061	0.6332904696464539
Q9BXM7	P0DMV9	0.6332902908325195
Q9H765	Q9NSE4	0.6332894563674927
Q8TDD5	O00258	0.6332883238792419
Q13043	Q8N4N8	0.6332833170890808
P09104	P57721	0.6332804560661316
O60260	Q9BQE3	0.6332730054855347
Q86YT6	Q4G1C9	0.6332705020904541
Q13813	Q6IPT2	0.6332599520683289
O60225	P11021	0.6332598328590393
P00738	P04083	0.6332551836967468
P63151	A2A3K4	0.6332494616508484
O43759	Q8TBA6	0.6332488059997559
Q9Y5Q9	Q8TBK6	0.6332438588142395
P48594	O60741	0.633240818977356
Q99966	P04439	0.6332327723503113
Q8N2F6	P04439	0.6332327723503113
P01127	P82912	0.6332194209098816
Q9UPP1	Q9NRW3	0.6332103610038757
Q8N350	P62140	0.6332002282142639
P49750	P78332	0.63319331407547
O75354	Q11206	0.6331915259361267
P62807	Q5SW79	0.6331744194030762
O43513	Q96RN5	0.6331682205200195
Q8NC54	Q9Y6H6	0.63316810131073
Q96JC9	P38646	0.6331662535667419
Q9HBI0	Q9UBT6	0.6331642866134644
Q8IZV2	Q8IZV2	0.6331437826156616
Q9NZU1	Q71U36	0.6331434845924377
P47902	O95373	0.6331389546394348
Q96Q89	P0CG47	0.6331377625465393
Q9P296	P56962	0.6331371665000916
P53708	Q96K37	0.6331290602684021
Q9NRJ7	Q9UL54	0.6331284046173096
Q9HCJ0	Q9UPQ9	0.6331250071525574
Q9UM54	P49914	0.6331230998039246
Q9H869	O75596	0.6331202983856201
O95602	P61218	0.6331186890602112
P84996	P0DMV9	0.6331139802932739
23392	Q0VDI3	0.6331111788749695
P11021	P81408	0.6331098675727844
Q13813	Q9NX01	0.6331081390380859
Q13813	P26441	0.6331061124801636
Q08211	Q9P275	0.6331035494804382
Q9P121	Q9UK22	0.6330962777137756
P11142	Q96A73	0.6330744624137878
O60566	Q96DE5	0.6330739259719849
O75683	Q9H7B2	0.6330736875534058
Q15428	P63162	0.6330716609954834
Q9P2W9	Q9BV40	0.6330714225769043
Q9NZB2	Q9BYD2	0.6330711841583252
Q96JN2	P04439	0.6330710649490356
Q5TH74	P04439	0.6330710649490356
P04439	P52736	0.6330710649490356
O43741	P04439	0.6330710649490356
O75167	P04439	0.6330710649490356
Q9Y388	P04439	0.6330710649490356
Q9GZR2	Q8N9T8	0.6330657601356506
Q14147	P38646	0.6330650448799133
Q9BQE3	Q6Y2X3	0.6330649256706238
Q6P5Z2	Q9BQE3	0.6330576539039612
P10321	P82914	0.6330543756484985
P36894	Q8IZF4	0.6330540776252747
Q8NFH4	Q9Y639	0.6330502033233643
Q3KP44	P11021	0.6330488324165344
Q6P1L8	Q9HD33	0.6330430507659912
Q9H875	Q12874	0.6330389976501465
P22492	Q96QR8	0.6330273747444153
Q9P2G3	Q53GT1	0.6330187916755676
Q16795	Q16795	0.6330146789550781
P0DMV9	Q8N8X9	0.6330113410949707
Q7L591	P52209	0.6329975128173828
P52926	P09874	0.632991373538971
Q9NYV8	P0DMV9	0.6329907178878784
P10321	Q8TB96	0.6329864859580994
P0DMV9	P09525	0.6329852938652039
Q9BUF5	Q13477	0.6329716444015503
P42356	P11021	0.6329663991928101
Q8N1D5	P38646	0.6329595446586609
P51397	P38646	0.6329595446586609
Q9UBD0	P38646	0.6329595446586609
Q5JR12	P38646	0.6329595446586609
O00623	P38646	0.6329595446586609
Q96F25	P08962	0.6329553127288818
Q96FI4	P68366	0.6329492926597595
P11142	Q9NRM7	0.6329256892204285
P04439	O75503	0.6329255700111389
P35251	Q13823	0.6329244375228882
Q9Y216	Q9UJK0	0.6329236626625061
P46783	Q8N9T8	0.632922351360321
P38646	Q8NBE8	0.6329122185707092
P0DMV9	Q9H2A7	0.6328973174095154
Q9Y2T2	Q92838	0.632897138595581
O76013	P68431	0.6328933238983154
Q9BSR8	P30825	0.6328884959220886
O43915	Q9NR09	0.6328834891319275
P10321	Q7L5N7	0.6328606009483337
Q8N6T7	Q16777	0.6328606009483337
P01889	Q8WWV3	0.6328601837158203
O14788	100507703	0.6328523755073547
Q6UXV4	Q96LW7	0.6328492760658264
Q7Z5L9	Q9UPN9	0.6328478455543518
Q6IAA8	Q9UHA4	0.632845938205719
P14678	Q969L4	0.6328457593917847
Q9UL54	Q9NX38	0.6328340768814087
Q9NZQ9	P13196	0.6328340768814087
Q9Y3U8	Q9NRW3	0.6328299641609192
P11142	Q7Z628	0.6328275203704834
Q53TQ3	Q9C086	0.6328237056732178
Q6UXF1	Q8TD22	0.6328064203262329
O75665	Q5T9S5	0.6328062415122986
Q9H9Y2	Q14512	0.6328050494194031
O75144	P04439	0.6328021883964539
P20849	P02458	0.6327958106994629
Q96EY8	P11021	0.6327914595603943
Q9UHA3	Q13243	0.6327866315841675
Q9ULK6	P51911	0.6327800154685974
A4D1E9	Q96K58	0.6327680349349976
Q9H244	Q9HD23	0.632767379283905
Q8WXE9	P53992	0.6327640414237976
Q9UPN4	Q96PX6	0.6327638626098633
Q71U36	Q92886	0.6327601671218872
Q9Y574	P54652	0.6327472925186157
Q9BTC8	Q9UGU0	0.632739245891571
Q8IWB1	Q9NS23	0.6327390074729919
O94822	Q9UQV4	0.6327216029167175
P0CG47	Q2KHR3	0.6327194571495056
P11021	Q86X29	0.6327170133590698
Q9BRJ6	Q9BVP2	0.6327145099639893
Q9H9H4	Q96EY5	0.6327126026153564
P38646	Q9NSC2	0.6327051520347595
O95639	Q8WUA2	0.6327036619186401
P16444	O15258	0.6326980590820312
Q13308	P16144	0.6326977610588074
O43291	Q9HBH0	0.6326977610588074
Q00005	P47895	0.6326848864555359
Q9UKX7	P49790	0.6326818466186523
P84243	440686	0.6326732039451599
Q6WCQ1	Q9ULV0	0.6326630711555481
P11021	Q7L190	0.6326605677604675
Q8NCQ5	P11142	0.6326605677604675
101929950	Q9Y2M2	0.6326605081558228
P25686	P34931	0.6326575875282288
Q9BVA1	O00624	0.6326547861099243
Q00765	Q86VR2	0.6326474547386169
Q9P013	Q13356	0.6326472163200378
Q9NZB2	Q9NRX2	0.6326470971107483
P68032	P02538	0.6326463222503662
Q9NSB4	Q8N4Q1	0.6326463222503662
P02538	P39019	0.6326463222503662
P62079	Q96EK4	0.6326423287391663
Q8TAP4	Q8TAP4	0.6326422691345215
P11142	Q8WV16	0.6326359510421753
Q9P2R7	Q6P4A7	0.6326348185539246
P60953	P16402	0.6326252818107605
P36578	Q14146	0.6326085329055786
Q71U36	Q12918	0.6325839757919312
Q9GZR7	O43818	0.6325830221176147
P0DMV9	Q6PCT2	0.6325826644897461
P04439	Q92530	0.6325759291648865
Q9Y5W9	P04439	0.6325759291648865
O00422	Q9Y3X0	0.6325746774673462
Q8WUF8	P43630	0.6325501203536987
Q562R1	Q3KR16	0.6325370669364929
Q9ULR5	P49761	0.6325352787971497
Q96FJ2	P98170	0.6325234770774841
O75448	P0DMV9	0.6325234174728394
Q9BUF5	Q9UQ74	0.6325179934501648
Q6ZWI9	Q9H8E8	0.6325141787528992
Q5UIP0	P21462	0.6325128078460693
222	Q9P0S2	0.6325125098228455
E9PLD3	O75569	0.6325010657310486
P62829	Q9Y5G4	0.6324971318244934
P07437	Q8N196	0.6324941515922546
P23142	P59665	0.6324906945228577
Q9H6F5	Q9UNX3	0.6324766874313354
Q8TC12	Q9BXB1	0.6324756145477295
P46781	Q9Y2T7	0.6324717998504639
Q5JTZ9	P61224	0.632466197013855
B2RU33	P14373	0.6324639320373535
O14593	Q12830	0.632462203502655
P62333	P06703	0.6324573159217834
O43159	Q7L2E3	0.6324530243873596
P11021	Q8NHG8	0.6324522495269775
Q9Y5I4	Q9Y4B4	0.6324501633644104
O94880	P0C0S5	0.6324490308761597
P33993	P33992	0.6324447989463806
Q8IYS2	Q96G97	0.6324222087860107
P0DMV9	A0JLT2	0.6324206590652466
Q14202	Q16281	0.6324139833450317
P59665	P07437	0.6324100494384766
P11021	Q8NF50	0.6324033737182617
Q9UJ14	P04439	0.6323911547660828
P12931	Q96S94	0.632386326789856
P03915	P48960	0.6323795318603516
Q9NX14	Q9BQ95	0.6323763132095337
O95274	P0DMV9	0.6323745250701904
O14595	O94919	0.6323732137680054
P26373	Q9BRJ6	0.6323704123497009
Q9HAU4	P10321	0.6323655247688293
Q8TDG2	P49368	0.6323628425598145
Q9BUF5	P20309	0.6323527097702026
Q8N0Z6	Q9NUJ3	0.6323516964912415
P40967	P07437	0.6323480010032654
Q5JTJ3	O15143	0.6323462724685669
Q9H9L7	Q99436	0.6323380470275879
P11021	O95377	0.6323358416557312
P11021	Q9NV12	0.6323358416557312
Q6TDP4	Q9UM54	0.6323287487030029
Q9NPE2	O43347	0.6323286294937134
P11142	O43768	0.6323271989822388
P35414	23392	0.6323255300521851
P11021	P24941	0.6323140859603882
Q76FK4	Q96PQ6	0.6322954297065735
Q9NQV6	Q14004	0.6322954297065735
Q96GR4	Q5T3F8	0.6322869062423706
388407	P11021	0.6322846412658691
Q16880	P15848	0.6322836875915527
Q9UM54	P48060	0.6322811841964722
Q9H6H4	Q86VR2	0.6322661638259888
P19338	Q1ED39	0.6322455406188965
P48643	Q9NQW1	0.632238507270813
O60216	Q29RF7	0.632236659526825
P49146	Q9BSJ2	0.6322342753410339
P0DMV9	P09326	0.6322100162506104
Q9H4G0	Q9UQ35	0.6322025060653687
Q9H3Y0	P11142	0.6321977376937866
Q9BRD0	Q9HCG8	0.6321923732757568
Q9H8J5	Q9UI43	0.6321889162063599
O75970	Q8NHQ8	0.6321844458580017
P11142	Q7L523	0.6321659088134766
101929950	P0DPB6	0.6321617364883423
101929950	Q9HC36	0.6321617364883423
101929950	P35222	0.6321617364883423
Q8N7E2	P11021	0.6321566700935364
P11021	P24530	0.6321566700935364
Q9H293	P68366	0.6321566700935364
28755	Q9UM54	0.6321526765823364
Q9UM54	Q96MW5	0.6321526765823364
Q9UM54	O43638	0.6321526765823364
Q9UM54	Q9BX51	0.6321526765823364
P30550	Q6N075	0.6321510672569275
Q6N075	P25103	0.6321510672569275
Q9NR12	Q96IF1	0.6321480870246887
Q969S3	P35241	0.6321452856063843
Q96Q40	Q6ZNF0	0.6321403384208679
Q92485	P11021	0.6321271657943726
Q13813	Q9Y3A4	0.6321253180503845
Q8WVM0	Q9NRW3	0.6321252584457397
Q9BYV9	Q9Y4A8	0.6321237087249756
Q14494	Q9BYV9	0.6321237087249756
P30740	Q15915	0.6321172714233398
Q9BWP8	P04439	0.6321130990982056
Q6UXG8	Q8N1S5	0.6321027278900146
P57086	Q8TF39	0.6321026086807251
Q8TCG5	P38646	0.6320992112159729
Q96AZ1	Q2NKX8	0.6320967078208923
Q96CT2	Q8IVD9	0.6320963501930237
O95785	Q96ST3	0.6320942044258118
Q6PEY2	P17987	0.6320928335189819
Q86Y56	Q9Y6L6	0.6320876479148865
Q9UNY4	Q12798	0.6320822834968567
Q02083	O75503	0.632080078125
Q8IXN7	P07437	0.6320785880088806
P13928	Q9BQ50	0.6320765018463135
Q8WYJ6	P38646	0.632072389125824
O94888	P46109	0.6320721507072449
Q9BT88	P11021	0.6320600509643555
Q00653	P25963	0.632053554058075
Q9UBU6	P04234	0.6320476531982422
P39748	Q8N1G4	0.6320431232452393
P34059	Q16635	0.6320378184318542
P0DMV9	Q96JH7	0.6320365071296692
P04350	Q8N1B3	0.6320217251777649
Q13813	Q8NCN2	0.6320199966430664
Q7Z602	O00186	0.6320141553878784
Q15391	P38646	0.6320106387138367
100507703	O43914	0.6319983005523682
P37198	P52948	0.6319981217384338
3327	Q02846	0.6319923996925354
Q9NRW3	Q9H7N4	0.6319810748100281
Q9H857	Q8N6G6	0.6319766640663147
P32246	P49441	0.631976306438446
P32246	Q9BW04	0.631976306438446
Q9BW04	Q9Y2M2	0.631976306438446
Q8WUW1	Q9P206	0.6319636702537537
O75489	Q9P032	0.6319578289985657
P56385	P48201	0.6319572925567627
Q13813	A6NM10	0.6319526433944702
Q8NG31	P62136	0.6319470405578613
P09341	Q12933	0.631945788860321
Q5T013	P11021	0.6319401860237122
P04439	P56559	0.6319345235824585
Q7Z7G2	P11277	0.6319277882575989
Q9UM54	Q6X784	0.6319242715835571
Q9Y2I8	P11021	0.6319215893745422
Q13309	P46527	0.6319207549095154
P16104	Q9NUD5	0.6319183111190796
Q9UM54	Q99952	0.6319133043289185
Q6DKI2	Q9UHW9	0.6319131851196289
P35749	P57060	0.6319091320037842
Q9P2Y4	P0DMV9	0.6318931579589844
Q9Y264	Q70UQ0	0.6318857073783875
Q13356	P78332	0.6318783164024353
P27635	Q9BQG0	0.6318719983100891
P62841	Q9UNX4	0.631858766078949
P58294	P11021	0.6318555474281311
Q02338	P10321	0.6318510174751282
Q9UJS0	Q9UJS0	0.6318486332893372
P22612	Q99996	0.6318451166152954
Q9Y2Z4	Q8N5N7	0.6318416595458984
P38936	P09769	0.6318358182907104
Q53F19	Q7Z6E9	0.6318232417106628
O15431	O94766	0.6318210959434509
Q9C0K0	Q13330	0.6318106055259705
Q9Y5Y6	P13747	0.6318055987358093
Q8WV74	Q96T59	0.631801187992096
Q6YHU6	P11021	0.6317998170852661
Q71U36	P32970	0.6317995190620422
O43166	P27348	0.6317970156669617
Q9H6Y5	Q9BQE3	0.6317965984344482
P68366	P53673	0.6317965984344482
Q9P0U4	P21741	0.6317944526672363
Q53H76	Q5SXM8	0.6317839026451111
Q10713	Q96T59	0.6317782998085022
O95159	P13645	0.6317667961120605
Q93079	P35908	0.6317667961120605
P35527	Q07812	0.6317667961120605
P35908	Q9H0E2	0.6317667961120605
Q8TB24	P13645	0.6317667961120605
O95159	P35908	0.6317667961120605
P35527	Q9H0E2	0.6317667961120605
P13645	Q9H0E2	0.6317667961120605
Q9UKG1	P35527	0.6317667961120605
Q07812	P35908	0.6317667961120605
P13645	Q07812	0.6317667961120605
Q9H6Y2	P35908	0.6317667961120605
O00444	P35527	0.6317667961120605
Q93079	P13645	0.6317667961120605
P35527	Q96M11	0.6317667961120605
P13645	Q96M11	0.6317667961120605
Q96M11	P35908	0.6317667961120605
O00444	P13645	0.6317667961120605
Q8TB24	P35908	0.6317667961120605
O00444	P35908	0.6317667961120605
O95159	P35527	0.6317667961120605
Q93079	P35527	0.6317667961120605
P13645	Q9H6Y2	0.6317667961120605
Q8TB24	P35527	0.6317667961120605
Q9BYD3	O75394	0.6317663788795471
P17931	P28335	0.6317634582519531
Q04912	Q99470	0.6317633986473083
Q9Y2T5	Q7Z7N9	0.6317602396011353
Q6P2Q9	P63261	0.6317514181137085
Q96LI5	A6NDY0	0.6317512392997742
Q9Y314	Q8N1G4	0.6317471265792847
P68366	P12524	0.6317422986030579
P68366	Q9H4E5	0.6317422986030579
P68366	Q3KP22	0.6317422986030579
Q9H1R2	P68366	0.6317422986030579
Q9UBS4	100507680	0.6317404508590698
Q96ME7	P62917	0.6317379474639893
Q96CS3	P40855	0.6317204833030701
Q9H7C4	Q9NQH7	0.6317194104194641
O76021	Q4G0J3	0.6317135095596313
Q96EY7	Q9BYN8	0.6317029595375061
O95402	Q9BUE0	0.6316973567008972
Q14929	O94964	0.6316961646080017
Q9UNK0	P56377	0.6316947937011719
Q9BZR6	100507703	0.6316879391670227
P12109	P04808	0.6316866278648376
P98153	Q9ULQ1	0.6316865682601929
Q9Y278	P04439	0.631685197353363
Q9H0A0	Q96K58	0.6316834688186646
P11021	P08174	0.63167804479599
P16234	P04350	0.6316772699356079
Q9H1A3	P04439	0.631661593914032
P17931	P08962	0.631661593914032
Q9UKA2	Q8TF66	0.6316615343093872
Q9BZE1	Q9H9Z2	0.6316547989845276
Q9NX78	P05976	0.6316435933113098
Q6UX41	Q13683	0.6316399574279785
Q9NY12	P49711	0.6316367387771606
P49137	P54652	0.6316317319869995
Q8TAE8	Q9Y3B7	0.6316176652908325
P68366	P01210	0.6316161155700684
P68366	Q9NYW2	0.6316161155700684
Q7L1S5	P68366	0.6316161155700684
P68366	Q9Y5R6	0.6316161155700684
P68366	Q9Y2C5	0.6316161155700684
P68366	Q9BYV6	0.6316161155700684
Q86YI8	P68366	0.6316161155700684
P62079	P15291	0.6316038370132446
O14595	O60343	0.6316007971763611
Q8TED0	Q8TED0	0.6315949559211731
Q92989	Q8WW01	0.6315807700157166
Q8IWZ6	Q8TAM2	0.6315741539001465
Q92692	Q9UMR7	0.631559431552887
Q99985	O95450	0.631558895111084
Q53GS7	Q2TB10	0.631558895111084
Q8NB50	Q3KP31	0.631558895111084
Q6UWU2	Q11206	0.631558895111084
Q96DZ1	O95407	0.6315438151359558
Q5VVX9	3501	0.6315335035324097
Q9UEU0	P54920	0.6315280199050903
Q00887	Q9BQE5	0.6315261125564575
P34931	Q03154	0.6315182447433472
Q5TIA1	O75439	0.6315126419067383
Q7Z5B4	P0DMV9	0.631512463092804
Q9HCN8	P13667	0.6315030455589294
P48047	Q5T4F4	0.6314975619316101
Q86VI1	P38646	0.631493330001831
P51959	Q13362	0.6314849257469177
P57086	Q9UL58	0.6314840316772461
O14967	Q4KMQ2	0.6314834952354431
P07237	O95639	0.631480872631073
Q9BVA1	O00295	0.6314807534217834
P11021	P59768	0.6314749121665955
P01889	Q9BVK8	0.6314684152603149
Q9NP66	Q9Y4J8	0.6314608454704285
Q9UGV2	Q13454	0.6314513087272644
Q15834	Q8IX90	0.6314513087272644
P38646	P14652	0.6314502954483032
339906	Q9BVA1	0.6314443349838257
Q13813	Q6DCA0	0.6314401626586914
Q8IZR5	Q53F39	0.6314386129379272
Q5VX52	Q9UKI8	0.6314370036125183
P68366	Q92506	0.631434977054596
O43752	P54920	0.6314336061477661
O95208	P63010	0.631432056427002
O15541	P54652	0.6314188241958618
Q8N5I2	Q9P2P5	0.6314188241958618
Q96AX1	Q8WUE5	0.6314162611961365
Q8IXL9	P04350	0.6314142346382141
O43731	Q9H015	0.6314112544059753
100507703	Q8WV15	0.6314109563827515
P09382	Q6UXD5	0.6314049959182739
Q9BTE0	O14757	0.6313987970352173
Q53H12	P20231	0.6313945055007935
A1A519	Q8NBT2	0.631393313407898
P28065	P25788	0.6313866972923279
P11021	Q96IL0	0.6313843131065369
Q9BUA3	P11021	0.6313837170600891
Q76FK4	Q8N7W2	0.6313597559928894
P51151	P51148	0.6313562989234924
Q9Y678	Q8NHH9	0.6313538551330566
Q9BQD3	Q9H1Y0	0.6313498616218567
Q9UNX3	Q8NI36	0.6313488483428955
Q969U6	Q71U36	0.6313362717628479
Q92824	Q6UXH1	0.6313340067863464
O75678	Q13509	0.6313307285308838
O60568	P02462	0.6313287615776062
Q6PIJ6	P98169	0.6313009858131409
P35580	Q9NQX4	0.6312997341156006
Q96QU6	P11021	0.6312980055809021
P11021	Q9H094	0.6312980055809021
P63261	P68431	0.6312921047210693
P10619	Q15013	0.6312903761863708
P0DMV9	P24462	0.6312789916992188
P17252	Q8N5S1	0.6312657594680786
2630	Q9BQE3	0.6312600374221802
Q96GX1	O94991	0.6312581896781921
P30511	Q8N3Y3	0.6312524676322937
Q15165	P16144	0.6312499642372131
Q13098	O94889	0.63124680519104
Q02543	O60287	0.6312462091445923
P0DPH7	Q99689	0.6312436461448669
P51398	Q6PF06	0.6312403678894043
P68366	Q16831	0.6312340497970581
Q9BTC0	Q8WWK9	0.6312270164489746
Q8IY57	Q8TE76	0.6312179565429688
Q96IQ7	O95674	0.6312174797058105
P11021	P01911	0.6312147974967957
P10321	Q96B96	0.6312139630317688
Q9UM54	Q9NRH3	0.6312089562416077
Q16849	P0DMV9	0.6312018036842346
Q9BYG3	O43818	0.6311960220336914
Q9Y519	P08247	0.6311840415000916
Q8TAA5	P22749	0.6311790943145752
Q00005	Q9Y6R7	0.6311790943145752
P49368	Q9GZS0	0.6311712861061096
Q5JRX3	Q6PRD7	0.6311617493629456
Q9NPG1	O95498	0.631137490272522
Q8TD07	P41273	0.6311370730400085
Q9UIC8	P11021	0.631136953830719
P11021	Q8IXX5	0.6311356425285339
P21266	P01889	0.6311297416687012
Q8WWF8	Q71U36	0.63112872838974
P85299	P11021	0.631128191947937
P48443	Q9BTY2	0.631127655506134
Q02539	Q9BVI4	0.6311230659484863
Q96M98	P11021	0.6311156153678894
Q9BUG6	P38646	0.631112813949585
O14657	P0DMV9	0.6311078071594238
Q8WZ74	Q5VSL9	0.631105899810791
Q16539	Q9NYD6	0.6311026215553284
Q9NYU2	O95897	0.6310995817184448
O95858	Q9GZP9	0.631091833114624
Q13813	Q9BRQ4	0.6310877799987793
Q9NQ34	Q92887	0.6310856938362122
Q9UBL9	Q7Z6Z7	0.6310823559761047
Q9HBV2	P05141	0.631060779094696
Q96II8	Q9NWH9	0.631054699420929
Q9BPU6	O15357	0.6310530304908752
P04264	Q9Y3X0	0.6310480237007141
P13645	Q9Y3X0	0.6310480237007141
Q96L50	P02792	0.6310479640960693
Q9Y3M2	O95302	0.6310409307479858
Q14517	Q8IZ52	0.6310383081436157
Q96CP6	Q86Y07	0.6310260891914368
Q02543	O76094	0.6310223340988159
Q7Z7H8	Q9NZE8	0.6310064792633057
Q8TB96	A4D1S0	0.6310009360313416
Q16635	Q92791	0.630965530872345
Q8TDR2	A6NIL8	0.6309439539909363
A6NIL8	Q15831	0.6309439539909363
Q9C0C9	54865	0.6309421062469482
O43688	101929950	0.6309331059455872
Q6TFL4	P49796	0.630930483341217
P53675	P27482	0.6309213638305664
Q13162	Q8IUC1	0.6309178471565247
Q9C075	Q8WWC4	0.6309178471565247
Q07864	P13646	0.6309178471565247
Q8WWF1	Q9P2E5	0.6309167146682739
Q9NPF5	Q86VZ6	0.6309053897857666
P11021	Q8IVV8	0.6309005618095398
Q99445	Q13509	0.6308956742286682
P00533	Q12797	0.6308697462081909
Q96CS3	Q9NVH2	0.6308565735816956
P51654	P05230	0.6308550834655762
Q8IWU5	Q99985	0.6308530569076538
Q96PQ6	Q8N3Z6	0.6308530569076538
Q9UHA2	Q8N108	0.6308530569076538
Q92685	P04350	0.6308460831642151
O76081	P62987	0.6308440566062927
79970	Q9ULD5	0.6308407187461853
Q8IVF7	P38646	0.6308386325836182
Q9UBS4	Q5JTY5	0.63083815574646
Q96JA1	Q6AZY7	0.6308353543281555
O60285	Q9UKB1	0.6308161020278931
Q969Q6	P04264	0.6308149695396423
Q99619	Q15843	0.6308106184005737
Q6ZUT1	O75152	0.6308104991912842
Q66LE6	P42695	0.6308064460754395
Q9NY64	P0DMV9	0.6308034658432007
P62805	P04908	0.6307933330535889
P11142	Q8IZ69	0.6307799816131592
Q96PC3	P63010	0.6307729482650757
P11142	O95466	0.6307688355445862
P01889	Q8TBZ2	0.630765974521637
Q13813	347442	0.6307570934295654
Q8N5D0	Q96IK1	0.6307520270347595
P09917	Q8ND83	0.6307465434074402
P11021	O94983	0.630744457244873
Q7Z5B4	Q86XI2	0.6307424306869507
O95273	Q99700	0.6307390332221985
P0DMV9	Q9H3S1	0.630734920501709
254896	P54652	0.6307294368743896
Q01523	P13667	0.6307271718978882
Q9HAW8	P29373	0.6307246088981628
Q8N7W2	Q9P2J8	0.6307215690612793
Q9NQ55	P61247	0.630721390247345
P01889	Q9UBT3	0.6307146549224854
P01889	Q99946	0.6307146549224854
Q96B67	O00488	0.6307112574577332
P01889	O94805	0.6307085156440735
Q9UJP4	P48788	0.630702555179596
Q6P2E9	Q86TB9	0.6306993365287781
P35637	Q7L5D6	0.6306796669960022
Q4U2R8	P07437	0.6306775212287903
O95363	Q8TBF4	0.6306771039962769
Q13813	360132	0.6306766867637634
Q9NRJ4	P0DMV9	0.6306746602058411
O15547	Q71U36	0.6306617259979248
P11021	Q92874	0.6306517124176025
O43292	P14770	0.6306492686271667
Q8N461	P04439	0.6306326389312744
Q9UGB7	P04439	0.6306326389312744
Q9H0R1	P34931	0.6306276321411133
Q14527	Q8IW19	0.6306089758872986
Q00577	Q9H9Z2	0.630603551864624
Q8IZ52	Q68CR1	0.6306028962135315
Q96J42	Q76B58	0.6305921077728271
Q14684	O15479	0.6305918097496033
P13473	Q9BPW9	0.6305888295173645
Q9UK22	P08581	0.6305824518203735
P34931	P50453	0.6305795311927795
Q9NNX6	P54652	0.6305747628211975
Q86Y07	P57727	0.6305562257766724
P61313	O15381	0.6305554509162903
Q6P996	Q9NX40	0.6305404901504517
Q7Z4F1	P57727	0.6305346488952637
Q9BTT4	Q71SY5	0.6305274963378906
Q6P499	Q9NRW7	0.6305184364318848
Q13813	O00585	0.6305175423622131
P11021	Q8N2R8	0.6305111646652222
Q96GX5	A3KN83	0.6305086612701416
P26373	P17026	0.6305057406425476
Q7L5N1	O94844	0.6304998397827148
Q15637	Q9NYQ3	0.6304976940155029
P78527	Q8IZP9	0.6304951906204224
P68366	Q8WYN0	0.6304917335510254
O15482	P68366	0.6304917335510254
P68366	Q96S82	0.6304917335510254
Q6ZMY9	O43491	0.630490779876709
A5D8V6	Q8N5S1	0.6304897665977478
O43513	Q9BWU1	0.6304858922958374
P78347	P43355	0.6304858922958374
O15431	Q13613	0.6304770708084106
Q9BUF5	Q68CR1	0.6304765939712524
Q96HA8	P38646	0.6304752826690674
O14773	P49619	0.6304716467857361
Q96RS0	P0DMV9	0.6304702758789062
Q13438	100507680	0.630468487739563
Q66LE6	Q9Y3X0	0.6304682493209839
P43361	Q02338	0.630466878414154
P16234	Q9BWS9	0.6304637789726257
Q99832	Q53HC9	0.6304520964622498
Q9Y2A7	Q9UQB8	0.6304495930671692
P25788	P17980	0.630448043346405
Q13190	Q2M3C6	0.6304421424865723
P11021	Q96E14	0.6304360628128052
P11021	Q8IYX3	0.6304360628128052
P62807	P61247	0.6304336190223694
Q96KR6	P62079	0.6304283738136292
P13645	Q5TCS8	0.6304264068603516
Q9UBV2	P35527	0.6304264068603516
Q9NYU1	P35527	0.6304264068603516
Q6GTX8	P34931	0.6304255127906799
Q9UM54	Q9HB03	0.6304133534431458
Q969U6	P04350	0.6304126381874084
Q9Y483	Q5T6S3	0.6303979754447937
Q6ZMB5	Q9HCC0	0.6303882598876953
Q9BT78	Q13617	0.630385160446167
Q8TCJ2	Q9Y6N5	0.6303827166557312
P19367	P52789	0.6303762197494507
P11021	O43597	0.6303699016571045
Q96FE5	Q96IV0	0.6303665041923523
P16104	P62913	0.6303597688674927
A8MVW5	Q7Z736	0.6303543448448181
Q99848	Q9BVP2	0.6303482055664062
P68366	Q6ICB4	0.6303395628929138
P68366	P37173	0.6303395628929138
Q8TF63	P68366	0.6303395628929138
P68366	Q6IN84	0.6303395628929138
Q7L1S5	Q71U36	0.6303296685218811
P11142	Q9P2G3	0.6303282380104065
Q9UM54	P42330	0.6303187012672424
Q5JRA6	Q8IZF4	0.6303152441978455
A2VCK2	Q14192	0.6303080916404724
Q01085	Q01085	0.6303055286407471
P32780	Q13813	0.6303036212921143
P38646	Q92917	0.6302984356880188
P39880	P01909	0.6302960515022278
Q12805	Q7L945	0.6302944421768188
Q9UM54	Q68DK2	0.6302902102470398
Q3KP44	Q9Y547	0.6302822828292847
Q9GZR7	O95793	0.630279541015625
P47755	O95425	0.6302779912948608
O60225	P0DMV9	0.6302778720855713
P20248	Q9UM11	0.630275309085846
Q9H845	Q96FE5	0.6302723288536072
Q7Z6Z7	O15524	0.6302654147148132
Q96PX1	P38646	0.6302636861801147
28396	P38646	0.6302636861801147
P38646	Q96MU5	0.6302636861801147
Q96BR1	P38646	0.6302636861801147
Q86V42	P38646	0.6302636861801147
Q8NDL9	P38646	0.6302636861801147
Q9Y2Y8	Q9NWU2	0.6302636861801147
P62508	P38646	0.6302636861801147
P05060	P38646	0.6302636861801147
P38646	Q9NPD5	0.6302636861801147
23434	P38646	0.6302636861801147
Q9Y5F9	P38646	0.6302636861801147
Q9GZM3	P38646	0.6302636861801147
P21754	P38646	0.6302636861801147
Q8IXF0	P38646	0.6302636861801147
Q9NQ33	P38646	0.6302636861801147
Q9NRJ4	P38646	0.6302636861801147
P38646	P04085	0.6302636861801147
Q8TD20	Q9Y679	0.630258321762085
P23634	Q8TBP5	0.6302536725997925
P02675	P17174	0.6302495002746582
P0DMV9	Q9UBP6	0.630246639251709
Q8NBZ0	P38646	0.630243718624115
P11684	Q562R1	0.6302348375320435
A6NHL2	P0DMV9	0.6302329301834106
Q96C01	O95147	0.6302325129508972
101929950	P07197	0.6302307844161987
101929950	Q14344	0.6302307844161987
Q9UPP1	101929950	0.6302307844161987
101929950	Q9NXV6	0.6302307844161987
Q9H3N1	O75326	0.6302286386489868
Q5SY16	Q75WM6	0.6302170157432556
Q9BV94	Q8IZF4	0.6302076578140259
Q93075	Q14627	0.6301863789558411
Q9NPE2	Q6P1L8	0.6301835179328918
Q93050	O94886	0.6301676034927368
O75818	O95707	0.6301668286323547
Q13451	Q5MAI5	0.63016277551651
P11021	Q99501	0.6301556825637817
P07195	Q9NQ84	0.6301550269126892
Q13232	Q8TAM2	0.6301450133323669
P60510	Q9UJV3	0.6301382184028625
Q14155	Q3KP66	0.6301329135894775
O00560	101929950	0.6301211714744568
101929950	Q9NWR8	0.6301211714744568
101929950	O14639	0.6301211714744568
101929950	Q9UPZ9	0.6301211714744568
101929950	Q5T7M9	0.6301211714744568
101929950	Q93062	0.6301211714744568
O00763	Q92748	0.630120575428009
P15621	Q9BQE3	0.6301165223121643
Q13601	Q08AN1	0.6301147937774658
Q9NZR2	Q9H9D4	0.630112886428833
O75251	Q9NX14	0.6301040053367615
P20036	P69905	0.6300984025001526
Q8NAU1	3493	0.6300950646400452
P10321	Q9UIX4	0.6300888061523438
P0DMV9	Q9NRS6	0.6300738453865051
Q9H2E6	Q53F39	0.6300695538520813
P11142	P06241	0.6300649642944336
Q8IY26	Q96CB8	0.6300641298294067
Q13813	O15342	0.6300624012947083
O75409	Q9Y6K9	0.6300583481788635
Q9BS26	Q9H706	0.6300557851791382
P0DMV9	Q9NW13	0.6300399303436279
Q13813	Q9BQ83	0.6300287246704102
Q13813	Q9NYY3	0.6300287246704102
Q8WW35	P07195	0.6300263404846191
Q00577	140564	0.630021333694458
Q9BRC7	Q96PV6	0.6300161480903625
O75953	P25685	0.6300073266029358
Q9Y3D5	Q9BYN8	0.6300033926963806
Q9BPZ7	P61981	0.6300002336502075
P42263	Q9UBS3	0.6299929618835449
Q9Y216	P11021	0.6299927830696106
P15309	Q6E0U4	0.629989504814148
P20061	3493	0.629989504814148
P17612	Q8N6U8	0.629982054233551
Q96ME7	Q12906	0.6299722194671631
Q71U36	Q9Y337	0.6299660801887512
P85299	Q96CX2	0.6299635767936707
P08118	P07437	0.6299550533294678
P0DMV9	Q86WV1	0.6299482583999634
Q13813	Q9NVV4	0.6299455761909485
Q5T0J7	P0DMV9	0.6299329996109009
Q9ULU4	Q9H9D4	0.6299300193786621
Q9NZ71	Q96SY0	0.6299298405647278
Q96IR2	O95625	0.629923403263092
Q9NZU1	P42338	0.6299211978912354
Q92600	Q9C0C2	0.6299165487289429
Q9ULY5	Q6UW68	0.6299155354499817
P53804	Q8TBK6	0.6299080848693848
Q9H3Z4	Q8NEW0	0.6299076676368713
P51610	Q9P0U4	0.6299064755439758
Q13813	P56856	0.6299043893814087
Q96Q40	3327	0.6299022436141968
Q9BSJ8	P57105	0.629901647567749
113157	Q9NY65	0.6299014091491699
Q13813	O60507	0.6298995018005371
P28288	P16615	0.6298962831497192
O14686	Q6ZW49	0.6298832297325134
O15078	Q96A61	0.6298767328262329
Q01167	Q9BZV1	0.6298668384552002
Q9NQV6	Q9H7N4	0.6298607587814331
3136	P04439	0.6298592686653137
Q8IXU6	P41587	0.6298472881317139
Q9H400	P35637	0.6298331618309021
P57723	P11021	0.6298298835754395
Q9Y2Q9	Q5T8P6	0.6298270225524902
Q9H5Q4	P26715	0.6298242807388306
Q06136	P26842	0.6298227310180664
Q86U38	P32970	0.629821240901947
O43660	Q9BQ65	0.6298211812973022
Q92989	Q9NXV6	0.6298157572746277
P04114	Q5BJD5	0.6298155188560486
O75419	Q9Y248	0.6298149228096008
Q96C01	O75792	0.6297909021377563
P10074	Q9Y2R5	0.6297905445098877
Q9H5K3	Q9BX63	0.6297883987426758
P0DMV9	P19484	0.6297809481620789
Q71U36	Q15669	0.6297628879547119
P22492	441502	0.6297610998153687
P26373	Q96MX3	0.6297557353973389
P21453	Q7Z6J6	0.6297481060028076
P53539	Q8NHY2	0.6297452449798584
Q9NTJ3	P13497	0.629744291305542
Q9Y394	Q9Y5G8	0.6297352910041809
P82663	Q9BYD3	0.6297284960746765
Q9NX00	Q16581	0.6297233700752258
Q96BR6	Q7L945	0.6297215223312378
Q29RF7	P61073	0.6297103762626648
Q9P286	Q9NYK5	0.6297076344490051
Q9BV87	P11021	0.6296967267990112
O76021	Q9BRU9	0.6296960115432739
Q9H6A0	P35637	0.6296898126602173
Q8TB96	Q15165	0.6296797394752502
Q13813	P41273	0.6296789050102234
O14796	P11021	0.629676103591919
P11021	Q8WUH1	0.629676103591919
Q8TEB9	3502	0.6296635270118713
P0CG47	Q5T8P6	0.6296629309654236
100507703	Q5VZ03	0.6296525597572327
Q9UN86	P26196	0.6296462416648865
Q9NNZ3	P04439	0.629638671875
Q9NPJ8	Q06124	0.6296279430389404
Q96DU9	Q71RC2	0.62962406873703
Q9Y2R9	Q92552	0.6296169757843018
Q9Y2Q5	Q0VGL1	0.6296078562736511
P83916	Q9P2K3	0.6295954585075378
Q9HC73	P22455	0.629593014717102
A1XBS5	Q96PX6	0.629593014717102
Q8TF68	Q9H9Z2	0.629593014717102
P20036	O14657	0.6295887231826782
Q9BRV8	Q5VT06	0.6295814514160156
Q9BQ75	Q96G21	0.6295783519744873
Q9NRG7	Q96EH3	0.6295718550682068
Q8TAX7	Q8NG41	0.6295713782310486
101929950	Q96A47	0.6295554041862488
P26368	P62995	0.6295547485351562
P01040	Q15915	0.6295414566993713
Q9Y279	Q8IWF6	0.6295322775840759
P62241	P62280	0.629530131816864
O00338	Q9UGP5	0.6295287013053894
Q9H0R5	P11021	0.6295261979103088
Q96HE9	Q6DKI1	0.6295166015625
P11021	Q6NUS8	0.6295082569122314
P68871	P30711	0.6295011639595032
P33897	P35613	0.629498302936554
P55268	Q03405	0.6294879913330078
P10586	Q8NC42	0.6294770836830139
P01889	P24593	0.6294752955436707
Q9GZV4	P10321	0.6294752955436707
Q9BQE3	O60637	0.6294726133346558
O75907	Q8NDZ6	0.629464328289032
Q5D0E6	P36776	0.6294640898704529
P13073	P24310	0.6294627785682678
Q9BUF5	Q9H5X1	0.6294618844985962
P0DMV9	Q86UF1	0.6294602751731873
Q9UM54	Q8TBZ2	0.6294592022895813
Q8IVY1	Q9BQE3	0.6294578909873962
P30542	Q9BQE3	0.6294578909873962
P68366	Q08708	0.6294578909873962
Q7Z6I5	P68366	0.6294578909873962
Q9H9Y2	P0DMV9	0.6294556856155396
Q9UNA3	Q9UPZ9	0.6294509768486023
Q13813	Q8N7X2	0.6294477581977844
Q16795	O15218	0.6294389367103577
P0DMV9	B2RXF5	0.6294291019439697
Q08AN1	P50914	0.6294287443161011
P68366	P0C0S5	0.6294254660606384
Q8IZ13	Q8WYA1	0.6294242739677429
Q9Y279	P12236	0.6294227838516235
P42696	Q96ME7	0.6294142603874207
P27824	Q9BTY2	0.6294131278991699
P62807	Q9BTM1	0.6294115781784058
Q9HBV2	Q9UI95	0.6294077634811401
P04798	Q9NTZ6	0.6294077634811401
Q8IXM3	Q9Y3B7	0.6294073462486267
Q8IUR7	O14874	0.6294057965278625
Q16531	Q9C0C7	0.6294015049934387
P38646	653316	0.6294007301330566
145946	145946	0.6293999552726746
Q5H9I0	Q9P0J7	0.6293917894363403
Q5SNT2	Q8WTR4	0.6293882727622986
Q9BUN8	O15218	0.629387617111206
3538	P02787	0.6293874979019165
Q7Z7F0	P11142	0.6293706297874451
P50991	P78371	0.6293678879737854
Q9NYU1	P13747	0.6293618083000183
O95639	Q12872	0.6293506622314453
Q3B8N2	Q13740	0.6293467879295349
Q4U2R6	Q9BSK4	0.629341721534729
Q02297	O94910	0.6293409466743469
P0DMV9	Q969E3	0.6293396949768066
P52701	Q71U36	0.629336953163147
O75348	P21283	0.629332423210144
Q13356	Q99459	0.6293284296989441
P19338	Q9BTV4	0.6293283700942993
Q5JPI3	O95429	0.6293066143989563
O15027	Q5T0W9	0.629306435585022
Q96CA5	P11021	0.6292992234230042
P11142	P05787	0.6292924284934998
Q9GZU7	Q9BQE3	0.6292864680290222
P52655	Q8WV60	0.6292776465415955
Q9Y240	Q9NUL7	0.6292762160301208
Q14692	O95453	0.6292755007743835
Q9HAU8	Q8WTP9	0.6292728781700134
Q49AH0	Q13813	0.629271924495697
Q8N344	P0DMV9	0.6292701959609985
P33121	Q8IXX5	0.6292551755905151
P0DMV9	Q6UW15	0.6292506456375122
Q9NPA0	Q5J8M3	0.6292423009872437
Q8N6R0	P52799	0.6292415857315063
Q8NCC3	P04350	0.6292413473129272
Q9UHA2	O96019	0.6292375922203064
O75676	391634	0.6292217373847961
Q12894	A0AVK6	0.6292198896408081
Q6P582	P23258	0.6292195320129395
P62258	P31947	0.6292124390602112
Q9Y6M1	Q9HCE1	0.6292079091072083
O95274	Q9Y6C9	0.6292078495025635
Q13813	Q8N0S2	0.6292064785957336
Q9NSB2	Q9UNE7	0.629203200340271
P11021	Q9Y3A0	0.6291815638542175
Q9Y3D5	Q75WM6	0.6291762590408325
Q9UKU7	Q9NP87	0.6291748881340027
Q9H0H0	Q9P0T7	0.6291707754135132
Q9UM54	Q6V9R5	0.6291548013687134
Q9BWM7	Q9NY72	0.6291547417640686
Q96M86	P0CG47	0.6291505098342896
P78371	O75677	0.6291459202766418
P35579	P41161	0.6291441917419434
P11142	O00194	0.6291426420211792
Q9NRX2	Q9H0U6	0.6291356086730957
P79483	Q5HYA8	0.629128634929657
P11142	P09488	0.6291170716285706
Q9Y3U8	Q99848	0.6291123628616333
Q13813	Q6PIF2	0.6291117072105408
P82675	Q9Y3D5	0.6291049718856812
O76038	P54886	0.6291049122810364
Q13459	P23508	0.629104733467102
Q9GZX3	Q8IW92	0.6290978193283081
P0DMV9	Q9NQZ5	0.6290966272354126
Q3KP44	P38646	0.6290919184684753
Q9NQT6	Q8NFF5	0.6290909051895142
P0DMV9	Q05952	0.6290909051895142
P38646	Q6WKZ4	0.6290749907493591
Q8IWV8	O43247	0.629063606262207
O75064	P0DP24	0.6290623545646667
Q8IYM1	Q92526	0.6290555596351624
Q96K80	O43159	0.6290532946586609
P62241	Q9HD33	0.6290488839149475
P04350	Q9GZT5	0.6290296316146851
Q9NZC3	Q9BVC6	0.6290292739868164
O94772	Q7L5Y9	0.6290290355682373
Q8NHX9	P51648	0.6290228366851807
O43736	Q96DX4	0.6290205121040344
P20290	Q96K17	0.629013180732727
P49760	Q13243	0.6290114521980286
Q8TEQ8	Q8TCT7	0.6290060877799988
P29122	Q6UWQ5	0.628998875617981
Q86YZ3	Q9UIL1	0.6289914846420288
Q96K80	Q9H6S0	0.6289880871772766
O43736	Q9UM54	0.6289814114570618
101929950	Q9UBH0	0.6289801597595215
P31942	O14656	0.6289774775505066
Q96IR2	Q6PK04	0.6289632320404053
P50990	Q9Y3L5	0.6289622783660889
O60884	P04439	0.628954291343689
Q9C0B6	Q8IZV2	0.6289460062980652
Q9C0D2	Q9P209	0.6289423704147339
P15848	P11717	0.6289419531822205
P14927	P13073	0.6289387345314026
Q01113	Q9BRN9	0.6289384365081787
P0C0S8	Q01831	0.6289353966712952
P52272	Q9NP61	0.6289328336715698
P0DMV9	Q92989	0.628929615020752
Q96L92	Q9GZZ8	0.628923237323761
P34931	Q92949	0.6289182305335999
Q14004	Q9Y6H1	0.6289151310920715
Q9UNT1	O95684	0.6289129853248596
Q8IVS2	Q96I51	0.6289030909538269
Q9UM54	Q8N9E0	0.6289002895355225
Q9NWT1	Q9NQ55	0.6288892030715942
P51460	Q9BQE3	0.628887951374054
Q8TB96	Q3MIR4	0.6288783550262451
Q6AW86	P82932	0.6288718581199646
Q9NVU0	Q9NWS0	0.6288710236549377
P42263	O95754	0.6288690567016602
P11142	Q05BQ5	0.6288570761680603
P11021	Q13093	0.6288517713546753
P52569	O95292	0.6288459897041321
Q9BQS8	P04439	0.6288414001464844
Q96CP7	Q96N66	0.6288408637046814
Q6UWP8	Q9NZC4	0.6288400292396545
P11142	Q8N2M8	0.6288318634033203
P19022	P35222	0.62883061170578
Q08881	P07900	0.6288244128227234
Q05469	P60891	0.6288211941719055
Q9NZM6	Q9ULG6	0.6288150548934937
Q6P9H5	Q6P9H5	0.6288143396377563
Q9BV87	Q9UM54	0.6288134455680847
P58505	P11021	0.6288125514984131
Q9UNX3	Q9GZR2	0.6287961006164551
P0DMV9	A2VDF0	0.628794252872467
P68366	Q9NXJ0	0.6287762522697449
Q13813	Q92743	0.6287606358528137
P55789	P11802	0.6287553906440735
Q7Z3K3	Q9ULJ3	0.62872314453125
Q08945	P35244	0.628722608089447
Q9UFW8	Q9Y316	0.6287208795547485
O75607	P05387	0.6287195086479187
P46098	Q13501	0.6287146806716919
Q13427	Q9NWH9	0.6287112832069397
Q9P2G9	Q96HB5	0.6287106871604919
P33981	P54219	0.6287018060684204
P26373	Q15646	0.6286970973014832
Q8IWL1	Q9UM54	0.6286964416503906
Q9UM54	P51788	0.6286964416503906
Q9UKK6	P68366	0.6286964416503906
P68366	P47881	0.6286964416503906
P68366	Q9UBN6	0.6286964416503906
Q92905	O95704	0.6286943554878235
Q9HCN8	Q96PD2	0.6286914348602295
P46977	Q96QD8	0.6286888718605042
Q9H5N1	Q9Y2V7	0.6286687254905701
O14753	P0DMV9	0.6286668181419373
Q96K19	Q9BVT8	0.6286665797233582
Q15070	Q9Y6L6	0.6286594271659851
Q9NZB2	Q96SI9	0.6286475658416748
P38919	Q92838	0.6286442875862122
Q9NQU5	P61981	0.628643810749054
Q07001	Q16585	0.628631591796875
Q8IUW5	P07101	0.6286238431930542
Q9UHK6	P11021	0.6285924911499023
P07476	P35527	0.6285921931266785
P42695	P34741	0.6285891532897949
Q6ZRI6	Q13363	0.6285863518714905
Q9HAU0	Q14244	0.6285856366157532
Q9GZN1	P62807	0.6285813450813293
O60231	P54652	0.6285790801048279
Q9H6B4	Q9ULH0	0.6285783648490906
Q02539	Q9H8H2	0.6285703182220459
P42695	101929950	0.6285686492919922
Q13813	O75952	0.6285600662231445
Q13813	Q9UNA3	0.6285589933395386
Q8NES3	P34931	0.6285452842712402
P43121	P0DMV9	0.6285436749458313
Q9H2W6	Q9HD33	0.6285400390625
Q9NZU1	P54652	0.6285263895988464
P11142	Q86US8	0.6285143494606018
Q9NZI8	P82663	0.6285110116004944
Q9Y315	P30040	0.6285074949264526
P01889	P48357	0.6285032629966736
Q96KR6	Q9NQC3	0.6285003423690796
Q9Y623	Q14324	0.6284925937652588
Q9Y623	Q8WZ42	0.6284925937652588
Q00613	Q5JPI3	0.6284925937652588
Q9Y623	Q96A32	0.6284925937652588
O75165	Q5JPI3	0.6284925937652588
Q08ER8	P17019	0.6284907460212708
Q96FJ2	Q9C0C7	0.6284904479980469
Q96B26	Q9Y3B2	0.628485918045044
Q9Y3D5	P82914	0.6284630298614502
Q5JS54	P28066	0.6284511685371399
O60287	Q96MX3	0.6284500360488892
6976	P04350	0.6284371614456177
A6NK59	P68366	0.6284371614456177
O43493	Q8N335	0.6284316182136536
Q9NQ79	P0DMV9	0.6284127831459045
P51531	Q4VC05	0.6284123659133911
P04554	Q07021	0.6284084320068359
P0DMV9	O14498	0.628394603729248
P0DMV9	Q16557	0.628394603729248
P30825	Q9BX95	0.6283945441246033
Q92905	Q53RE8	0.6283902525901794
Q8TCC3	P62241	0.6283801794052124
P05161	P0DMV9	0.6283630132675171
O75127	Q96I51	0.628361165523529
P10070	Q13813	0.628354012966156
Q9UKD2	Q49A26	0.6283412575721741
P16444	Q9BW60	0.628324568271637
P68366	Q5TIA1	0.6282862424850464
Q8N8D1	Q8TBF4	0.6282860040664673
Q99442	Q9NQC3	0.6282841563224792
P16234	P22455	0.6282835006713867
Q9NZC9	Q8N8A2	0.6282792091369629
O15479	Q96L73	0.6282778978347778
O94923	P16234	0.6282778978347778
P57054	Q9ULZ3	0.6282742023468018
Q99547	P34931	0.6282739639282227
P04439	P02652	0.6282690763473511
Q9NZ32	Q96MC5	0.6282662749290466
Q14697	Q86XX4	0.6282640695571899
100507703	Q9Y5K2	0.6282567381858826
P10321	Q71U36	0.6282559633255005
P05388	Q96PQ6	0.6282480955123901
Q99442	Q14232	0.6282382011413574
Q13813	Q53FT3	0.6282315850257874
Q9H0U6	Q9NZE8	0.6282308101654053
Q6B0K9	Q9GZZ8	0.628230631351471
O95156	P69905	0.6282302737236023
P11021	O14771	0.6282265782356262
P61247	Q75WM6	0.6282246112823486
P36941	Q9Y4I1	0.6282241344451904
Q9BWP8	Q8IYK4	0.6282194256782532
P31941	P54652	0.6282168030738831
P54652	P84074	0.6282168030738831
Q9Y6C9	P37058	0.6282134652137756
P11021	Q9UBN7	0.6281993985176086
P11142	P57081	0.62819504737854
P15812	Q9NQZ7	0.6281936168670654
Q86Y82	Q8NFX7	0.6281816959381104
Q14517	P30511	0.6281753182411194
Q6NSZ9	P62750	0.6281732320785522
O60733	P38646	0.6281667947769165
Q9UNH7	339010	0.6281511187553406
Q9UBS3	Q9BZQ6	0.6281434297561646
Q13045	P35579	0.6281388998031616
P11021	P52747	0.6281379461288452
Q92643	Q8N6G5	0.6281263828277588
Q92841	Q9UJ70	0.6281235218048096
Q5T200	P49761	0.6281231045722961
Q8IW50	Q6ZT12	0.6281225681304932
Q6T4R5	Q9UPY6	0.6281200647354126
Q9BQ15	Q13813	0.6281172037124634
Q13813	P09471	0.6281102299690247
P11021	Q09028	0.6281090974807739
O60832	O60832	0.628108024597168
28663	P11142	0.628098726272583
Q02543	P17026	0.6280975341796875
P68366	Q9H6K1	0.6280866265296936
Q15906	Q9UBU8	0.6280845403671265
Q6S8J3	Q6PL45	0.6280844211578369
Q6S8J3	Q7Z6I8	0.6280844211578369
Q9C0I3	P11021	0.6280736923217773
P11309	P11021	0.6280736923217773
P11021	O43462	0.6280732154846191
P07858	P01034	0.6280553936958313
P31689	Q13885	0.6280521154403687
Q71U36	Q8NI32	0.6280501484870911
Q9UNM6	Q96LY2	0.6280321478843689
Q9UM54	Q86VU5	0.628031849861145
Q92561	P0DMV9	0.6280311942100525
Q8TAD2	P38646	0.6280264258384705
P55771	P38646	0.6280264258384705
P11021	Q96LD1	0.6280232667922974
Q9UKQ9	O43240	0.6280228495597839
Q9Y3R4	Q674R7	0.6280228495597839
Q02539	441502	0.6280166506767273
Q9H9V9	Q9H0B3	0.6280091404914856
Q9BY76	Q13813	0.6280073523521423
Q15646	P05388	0.6280046701431274
Q9NYL9	P27482	0.6280012130737305
Q9NXH3	Q9UL42	0.628000020980835
P11021	Q15052	0.6279996633529663
Q99676	Q53GS7	0.627996563911438
Q99459	Q92620	0.6279841065406799
P04062	P11464	0.6279840469360352
P0DMV9	Q6ZVM7	0.6279816627502441
Q00978	Q9Y4X5	0.627968966960907
P30825	P0CG47	0.6279588341712952
Q8IVS2	Q96CM3	0.6279563307762146
O43427	P54652	0.6279562711715698
P13861	Q76N32	0.6279499530792236
Q05932	Q5T1C6	0.6279499530792236
Q5SSQ6	P10321	0.6279410123825073
Q8N7P1	P10321	0.6279410123825073
O60763	Q9C0C7	0.6279261708259583
Q99848	P49711	0.6279231309890747
Q92900	Q9UJV8	0.6279212236404419
P62079	O95858	0.6279209852218628
P78527	P04899	0.6279168725013733
Q9NRA8	Q86XN8	0.6279118061065674
Q9NWV8	Q9H2K2	0.6279076337814331
Q9BU02	P15621	0.6279073357582092
P32246	P54652	0.6279051899909973
Q9Y2M2	P54652	0.6279051899909973
Q9UKW6	P54652	0.6279051899909973
P48426	Q6PCD5	0.6279031038284302
Q9Y2Y8	P0DMV9	0.6279029846191406
P0DMV9	Q8NEU8	0.6279028654098511
P49792	Q14974	0.627902090549469
P47755	O60292	0.627900242805481
O94768	Q93086	0.6278924942016602
Q8N5D0	P0DMV9	0.6278901100158691
Q15003	P03952	0.6278886795043945
Q9BVA1	255330	0.6278862953186035
Q96PN7	Q92769	0.627883791923523
P13727	Q3ZCM7	0.627878725528717
O15381	P46087	0.6278778314590454
Q96AY2	Q96EV2	0.627876877784729
Q5SVZ6	P30203	0.6278708577156067
P36222	P34931	0.6278703808784485
Q9H4G0	O00422	0.6278699040412903
O95007	O95007	0.6278695464134216
Q6WQI6	Q6WQI6	0.6278695464134216
101929950	Q9NPE3	0.6278691291809082
101929950	Q9H5J8	0.6278691291809082
P0DMV9	Q9NXV6	0.6278610229492188
O94761	Q5T700	0.6278537511825562
Q5T700	Q70CQ3	0.6278419494628906
Q9BWL3	P11142	0.6278385519981384
Q06136	Q3ZAQ7	0.6278225779533386
Q02383	P26842	0.6278222799301147
Q8N5P1	Q9H7E9	0.6278136372566223
Q9BUV0	P11021	0.6278135776519775
P11021	Q8NCR9	0.6278135776519775
P11021	Q5VVX9	0.6278135776519775
Q13277	Q5SQN1	0.6278018355369568
Q99742	Q7Z4H7	0.6278005242347717
P42695	P67775	0.6277865171432495
P82650	Q75WM6	0.6277862787246704
Q13769	Q9Y3X0	0.6277741193771362
Q96Q40	Q86SG5	0.6277710199356079
Q96I82	P07437	0.6277695298194885
P49247	O43323	0.6277695298194885
O15498	P46527	0.6277660131454468
P38646	Q5VXT5	0.6277551054954529
O95873	P11117	0.6277487277984619
A0JNW5	Q92930	0.6277430653572083
P09874	Q8IW19	0.6277384757995605
Q9NZ09	P0DMV9	0.6277289986610413
Q9H936	Q12797	0.6277263164520264
P38646	Q8IXQ6	0.6277249455451965
P62979	P46087	0.6277168393135071
Q5SZD1	O60343	0.627708911895752
P04843	304	0.6277064085006714
P11021	Q99469	0.6276952028274536
Q2TBA0	Q03936	0.6276911497116089
P38646	Q9UJM8	0.6276907920837402
Q86VZ4	O15496	0.627680778503418
Q86UN6	A8K855	0.627679705619812
Q96AQ6	P04439	0.6276687383651733
Q96EE3	O15496	0.6276589632034302
Q9Y2X0	Q13503	0.6276564002037048
Q6PKC3	Q13813	0.6276541352272034
Q9BQE3	Q3KP66	0.6276502013206482
Q9H116	P39019	0.6276390552520752
Q8TE56	P07437	0.6276374459266663
O15042	140564	0.6276335120201111
P10321	Q13042	0.62762850522995
P04439	P58557	0.6276202201843262
P0DMV9	Q9NS71	0.6276048421859741
Q9Y232	P0C0S8	0.6276041865348816
Q8TDB4	Q9BQE3	0.6275968551635742
Q9UPC5	O95298	0.6275905966758728
Q96PY5	P34931	0.6275891065597534
Q86Y79	P34931	0.6275891065597534
P02533	Q9BVK6	0.6275888681411743
Q7Z5L7	Q9BQE3	0.6275837421417236
Q13573	Q15649	0.6275783181190491
O95292	O15069	0.6275739073753357
Q8N0V3	Q96EB6	0.6275663375854492
377047	Q9BSL1	0.6275571584701538
P57723	Q14204	0.6275403499603271
P11021	Q9NX38	0.6275367140769958
P51805	Q86VI3	0.6275352835655212
P11021	Q9BTK6	0.6275270581245422
Q13813	O75072	0.6275268793106079
P63151	Q9UPQ4	0.6275181174278259
Q92901	Q12849	0.6275105476379395
P11021	Q92845	0.6275075674057007
P35475	O75503	0.6275054812431335
P0DMV9	Q9P0V9	0.6274941563606262
Q9NZM5	O15381	0.6274915337562561
P10321	Q99650	0.627488911151886
Q71U36	P47755	0.6274829506874084
Q10567	Q8NFN8	0.627481997013092
Q13813	Q9NYL5	0.6274811625480652
Q13813	Q16649	0.6274811625480652
Q9UM54	P79522	0.6274788975715637
Q8NDG6	P07437	0.6274770498275757
Q9Y5J3	Q9BQE3	0.6274701356887817
P11021	Q9NQW6	0.6274554133415222
Q66K79	P34931	0.6274546980857849
Q9BQG0	Q96PZ2	0.6274542808532715
Q9ULV0	P35580	0.627450168132782
Q16401	Q9BQE3	0.6274480223655701
Q03431	P19338	0.6274442672729492
Q8N0U8	Q9ULQ1	0.6274399757385254
O95977	P04439	0.627439558506012
O60279	Q9H114	0.6274293661117554
P11021	Q8WU39	0.6274129152297974
Q9BWS9	Q9BZ76	0.6274104714393616
O76062	P25103	0.6274086833000183
O76021	Q13823	0.6274012327194214
Q8N344	Q71U36	0.6274008750915527
P13929	O76090	0.6273989081382751
P51398	101929950	0.6273948550224304
101929950	P24928	0.6273948550224304
Q8N831	Q9Y5L4	0.6273937225341797
Q9UL45	Q12981	0.6273930072784424
Q8IY81	Q9NW13	0.6273873448371887
P11021	Q99985	0.6273818612098694
Q96J86	P11021	0.6273801922798157
Q76FK4	P16989	0.6273782253265381
A1L170	P34931	0.6273775100708008
Q9BT17	O14498	0.6273720860481262
P54619	Q5TF39	0.6273646354675293
P01889	Q3KR37	0.6273636817932129
Q9BQG0	Q12905	0.6273555755615234
Q86UD0	P01034	0.6273547410964966
Q14562	Q8WUD4	0.6273446679115295
P11142	Q9Y6X3	0.6273412108421326
Q86X02	388524	0.6273390650749207
P11021	A1A4G5	0.6273375153541565
Q9BPX1	P04439	0.627334713935852
O60477	P04350	0.6273289918899536
Q13438	101929950	0.6273281574249268
P12882	O95835	0.6273227334022522
O94898	Q9UBS3	0.6273226737976074
Q5VTE6	Q86UY6	0.6273214221000671
Q9NZM5	P82912	0.6273133754730225
P11021	P17538	0.6273066401481628
Q9C0C9	Q9NZE8	0.6273060441017151
Q8NEY1	P61981	0.6273006200790405
P20382	P68366	0.6272998452186584
P68366	Q86XM0	0.6272998452186584
Q6MZM9	Q13501	0.6272985935211182
P51398	Q9H0D6	0.6272968053817749
A6NEC2	Q9BQ52	0.6272909641265869
Q9UI38	Q9C0D3	0.6272901296615601
Q6PI78	P11142	0.6272889375686646
Q9Y5I4	O60906	0.6272872686386108
P35579	P63261	0.6272843480110168
Q8IY37	Q75WM6	0.627275288105011
Q9Y3E0	Q9BX95	0.6272700428962708
Q9Y3C5	Q8NEQ5	0.6272554993629456
Q9UBC1	Q969X6	0.6272315979003906
P20290	P49643	0.6272230744361877
P0DMV9	P55344	0.6272158622741699
Q96M94	Q96MY7	0.6272093653678894
Q13813	Q8NH56	0.6272092461585999
Q17RP2	P42898	0.627207338809967
P08581	O00626	0.6272058486938477
Q96DA0	P11021	0.6272042989730835
O43915	Q9BQE3	0.6271945834159851
Q99848	Q5SSJ5	0.6271877288818359
Q9ULW6	Q9UJ04	0.6271799802780151
P62753	P22090	0.6271722912788391
Q9GZZ9	P54652	0.6271558403968811
P11142	Q6UXF1	0.6271464824676514
Q96EN8	Q8WUI4	0.6271445751190186
Q9BT67	Q9H8J5	0.6271401047706604
P32246	Q9H8H3	0.6271318197250366
Q9BYD2	P84103	0.6271308660507202
Q8N1K5	P62993	0.6271295547485352
O75380	Q9UI09	0.6271287798881531
P21462	Q96GQ5	0.6271286606788635
Q6AZZ1	Q07157	0.6271266937255859
P62888	P57071	0.627124547958374
Q96GS4	Q6QNY1	0.6271199584007263
Q7Z614	P34932	0.6271190643310547
Q6PK04	Q13243	0.6271154284477234
P04439	O95816	0.62711501121521
Q6P2Q9	Q92620	0.6271131038665771
Q9BYD2	Q9NX20	0.627100944519043
O60613	Q92832	0.6271005272865295
Q13601	Q9H2U1	0.6270874738693237
Q96HA1	P78406	0.6270842552185059
Q13813	Q9P016	0.6270764470100403
P49190	P04350	0.6270763874053955
O43318	P07101	0.6270758509635925
P11021	P22748	0.6270722150802612
Q02383	Q7RTM1	0.6270703673362732
Q9BVA1	Q8N196	0.6270656585693359
Q16854	P59768	0.6270496249198914
P46098	Q7Z2K6	0.6270437836647034
Q9P0J0	O75438	0.6270411610603333
P11142	Q8WTU2	0.627038300037384
101929950	Q9Y6K0	0.6270301342010498
Q9H400	P54652	0.6270243525505066
Q9NRZ7	O60637	0.6270225048065186
Q9UBX7	Q14257	0.6270144581794739
Q6UWW8	P11142	0.6270124912261963
Q8IVM8	Q71U36	0.6270092129707336
Q8TED1	Q96A25	0.6270081400871277
Q9UHW5	Q9HCN4	0.6270050406455994
P08236	Q99986	0.6270014643669128
Q8N7W2	Q9NYV4	0.6269934177398682
O75461	P0DMV9	0.6269921064376831
Q6P5W5	P11021	0.6269773244857788
Q9UPN4	Q15154	0.6269741058349609
Q5JPH6	P11142	0.6269720792770386
Q9UHW5	P0DPB6	0.6269705891609192
Q02297	Q8N8R3	0.6269687414169312
P13994	P38646	0.6269626617431641
Q8WZ42	P68032	0.6269592046737671
Q58WW2	Q9BXU9	0.6269518733024597
P0DMV9	Q9UN75	0.6269517540931702
P25067	P0DMV9	0.6269506216049194
Q9NPZ5	O94886	0.6269493699073792
P10696	P04350	0.6269388794898987
Q9BQE3	Q8TD19	0.6269173622131348
Q5JUQ0	P08243	0.6269148588180542
Q8N9E0	P22670	0.6269055008888245
Q9BQB6	Q86UP2	0.6268941760063171
P28799	P04350	0.6268881559371948
Q9BRJ6	Q96LZ2	0.6268855929374695
Q8IXK0	P11686	0.626884937286377
Q3MIR4	O75973	0.6268839836120605
P20138	Q9BVA1	0.6268784999847412
Q9NPL8	P0DMV9	0.626876175403595
P48960	Q8TBA6	0.6268697381019592
P29016	P55899	0.6268478631973267
Q8WWF1	Q86X52	0.6268369555473328
O75787	P27449	0.6268341541290283
Q709C8	Q9HBL7	0.6268308758735657
Q9HCU4	P23946	0.6268264651298523
P62888	P62888	0.6268231868743896
Q96L15	P62502	0.6268212795257568
P01889	O14966	0.6268170475959778
Q86UL3	Q9ULQ1	0.6268149018287659
O75061	Q14677	0.6268110871315002
Q9HD45	P21730	0.6268064975738525
P11021	Q9BZ76	0.6268056035041809
O00526	O94910	0.6267930865287781
Q6ZYL4	P0DMV9	0.6267891526222229
P46013	Q15323	0.6267860531806946
P98172	Q9UI10	0.626785933971405
101929950	Q8NHY2	0.6267825365066528
Q9Y4W2	Q9Y4Z2	0.6267755627632141
Q8N4C6	P13647	0.6267751455307007
P12235	Q6UWJ1	0.6267743110656738
P49759	Q13243	0.6267713308334351
Q13136	P35240	0.62677001953125
Q53G59	Q9UHP3	0.6267690658569336
O43505	P0DMV9	0.6267688274383545
P10321	O00628	0.6267684102058411
Q96C57	Q9NY61	0.6267629861831665
P11021	Q9Y2Y1	0.626762330532074
Q8NBR6	Q9Y3E5	0.6267609596252441
Q14135	P0DMV9	0.6267465353012085
Q7L5N1	Q15843	0.6267441511154175
Q92665	P82675	0.6267409324645996
O95363	Q15646	0.6267258524894714
Q9P296	Q86TW2	0.6267241835594177
Q8TC12	Q9Y5E6	0.6267198324203491
Q02083	Q24JP5	0.6267183423042297
P0DMV9	Q8NAX2	0.6267147064208984
Q8N0W7	P35637	0.6267116665840149
Q6PML9	Q7Z4W2	0.6267099380493164
Q8IU89	Q9NR56	0.6267057061195374
Q16666	Q9NR56	0.6267057061195374
P78362	Q15397	0.6267049908638
Q8N4C6	Q9ULH7	0.6267024278640747
Q96DX7	Q9BQG0	0.6266962289810181
Q8IYA7	P11021	0.6266911625862122
P17301	Q6NUS6	0.6266909241676331
A2RUU4	Q04446	0.6266841888427734
Q6VN20	Q9GZT5	0.6266806125640869
P02042	P09238	0.6266753673553467
Q9HD33	Q9Y2R5	0.626670241355896
P49406	Q7Z7H8	0.6266671419143677
Q5BVD1	Q8IY17	0.6266626119613647
Q96PQ0	P0DMV9	0.6266564130783081
101929950	Q9UBU8	0.6266534924507141
Q9BQ39	Q9NR30	0.6266273856163025
Q6P2Q9	Q9BRX9	0.626623272895813
Q07108	Q8NFZ8	0.6266199946403503
Q13813	P17023	0.6266176104545593
Q9UM54	Q8NF37	0.626616895198822
64599	P07437	0.6265962719917297
Q9BQ48	P0DMV9	0.6265944838523865
Q6NXE6	P07195	0.6265935301780701
Q9HC97	P05496	0.6265898942947388
O15127	O60637	0.6265815496444702
O75063	Q93084	0.626579761505127
P0DMV9	O75380	0.6265771985054016
P06753	O60293	0.6265709400177002
Q14966	Q9BQ04	0.6265687942504883
P59665	Q5VU97	0.6265663504600525
Q9UEG4	P23396	0.6265653967857361
Q6T310	Q9H3S4	0.626562774181366
Q8N8Q3	P04350	0.6265590786933899
Q8NCD3	O75607	0.626558244228363
Q9Y6H3	P11912	0.6265550851821899
Q13442	101929950	0.6265514492988586
Q58A45	Q13813	0.6265433430671692
P04054	P04439	0.6265320777893066
Q9P299	P04439	0.6265320777893066
O15127	P25105	0.6265307068824768
P10321	Q92696	0.6265297532081604
Q6NSZ9	Q13247	0.6265275478363037
P24534	P55198	0.6265155076980591
Q9ULR0	Q96AT1	0.6265094876289368
Q86VQ0	P11142	0.6264940500259399
Q9UIG0	P62241	0.6264932751655579
O95248	P30203	0.6264910101890564
Q96FJ2	Q9NVV4	0.6264878511428833
Q96PD2	O95450	0.6264835000038147
Q8WTQ1	Q9NWS8	0.6264782547950745
113691	P11142	0.6264755129814148
Q9NY65	Q9UKR0	0.6264740824699402
Q13200	Q5JXX7	0.6264728307723999
P01889	P78527	0.6264700889587402
O75582	Q8N4Q1	0.6264696717262268
Q9H9Q2	Q53RE8	0.6264678835868835
P11142	Q6UWF3	0.6264632940292358
Q13813	P05109	0.6264603734016418
Q13813	P39877	0.6264566779136658
Q96P11	Q8WVV9	0.6264510750770569
85349	P05408	0.6264315247535706
Q6STE5	Q15532	0.6264176964759827
Q93050	P15313	0.6263983249664307
Q9NZG7	P04439	0.6263941526412964
P04439	Q8N9P6	0.6263941526412964
O43914	P04439	0.6263941526412964
Q9Y572	P04439	0.6263941526412964
P48426	Q9UHB7	0.6263914108276367
C9J7I0	A5D8V6	0.6263859868049622
P15880	P82663	0.6263856291770935
O43741	Q9P246	0.6263824105262756
Q9NQ34	Q9HD20	0.6263798475265503
P11684	P62736	0.6263750791549683
P0DMV9	Q9NTU7	0.6263741850852966
P82914	Q6PF06	0.6263719797134399
645455	Q99996	0.626369297504425
P11021	O15539	0.6263689398765564
P11021	Q86TG7	0.6263673901557922
Q9BUF5	P08237	0.6263595223426819
Q9NPJ6	Q96G25	0.6263469457626343
Q96E11	P11182	0.6263391971588135
Q7Z417	Q9UBX5	0.6263377666473389
Q3ZCQ8	Q01650	0.6263355016708374
Q86T13	Q8WUY1	0.626331627368927
Q9HD42	O95630	0.626325249671936
Q96ME7	P46777	0.6263250708580017
A2RU48	P11142	0.6263241767883301
Q9BTV5	Q8WZA0	0.6263218522071838
P48378	Q8N9E0	0.6263214945793152
P62807	P62241	0.6263084411621094
P17535	P53539	0.6262804865837097
Q96ET8	Q8N695	0.6262794137001038
Q9BSK4	Q6PI48	0.6262615323066711
O43291	P13747	0.6262582540512085
O95455	P21695	0.626255214214325
Q13813	Q643R3	0.626250147819519
O75718	Q3KP66	0.6262491941452026
Q8TBK6	Q13523	0.6262465715408325
P11142	Q9GZM5	0.626242995262146
Q14106	Q14201	0.6262404918670654
Q07817	Q13323	0.6262372136116028
P11142	Q96PV0	0.6262252330780029
Q96GS4	Q96R06	0.6262245774269104
Q00987	P62913	0.6262210011482239
O43247	P62258	0.6262075901031494
Q92979	P11142	0.6262050271034241
Q9BXM7	Q71U36	0.6262038350105286
P30414	O60765	0.6262023448944092
P34741	P11021	0.6261971592903137
Q9Y2T7	Q9UGY1	0.6261942386627197
Q9H819	Q9H158	0.6261942386627197
Q96C01	Q9BYJ9	0.6261922121047974
A2RU67	P0DMV9	0.6261892914772034
Q9HCN8	Q04912	0.6261866092681885
P11142	Q9Y4C4	0.6261864900588989
P08236	Q15818	0.6261811256408691
Q15004	Q8IYD8	0.626173198223114
O00746	P22392	0.6261641979217529
P11021	Q96GY3	0.626163125038147
Q9BV79	Q9BQE3	0.6261575222015381
Q9UBS4	P34931	0.6261560320854187
Q96FJ2	Q9NP97	0.6261479258537292
O43347	Q9NYY8	0.6261386871337891
P50991	P62873	0.6261338591575623
P11142	Q9BZQ4	0.6261327862739563
P11021	O75556	0.6261208653450012
P11142	O76074	0.6261122226715088
P39748	Q8IX12	0.62610924243927
P11142	Q9UJU5	0.6261022686958313
Q96ER3	P15907	0.6260992884635925
P06899	Q9BU76	0.6260955333709717
Q96EI5	Q93009	0.6260941624641418
Q13438	Q14697	0.6260890364646912
Q9NRX3	P11142	0.626083493232727
P00748	Q9BQE3	0.6260664463043213
Q09028	Q8IUE1	0.6260543465614319
P78559	Q5T764	0.6260514855384827
O75915	Q8NHH9	0.6260485649108887
P54652	Q8NHQ8	0.6260421276092529
Q9Y399	Q96EY7	0.6260351538658142
Q13813	Q8N895	0.6260325908660889
Q4G0J3	Q14004	0.6260288953781128
O95630	P62993	0.6260277032852173
Q9HBW0	Q9UM54	0.6260236501693726
Q9NWA0	P38646	0.626000165939331
O60896	P07437	0.625993549823761
Q7L5N1	Q9UK73	0.6259925365447998
P11021	Q13405	0.6259865760803223
P11021	Q92519	0.6259772777557373
P11142	Q02363	0.6259744763374329
P11021	Q5SRE7	0.625973105430603
Q06418	Q9H8X2	0.6259627342224121
101929950	P24863	0.6259605884552002
101929950	O43752	0.6259605884552002
P04183	101929950	0.6259605884552002
Q9NTG7	101929950	0.6259605884552002
P05423	101929950	0.6259605884552002
P13987	P63096	0.6259453296661377
P07360	P38646	0.6259338855743408
P38646	Q9NRE2	0.6259332299232483
P38646	P52951	0.6259332299232483
Q16626	P63010	0.625931978225708
400798	Q9NV35	0.6259281635284424
P11021	Q9HCN2	0.6259243488311768
P50120	P11021	0.6259243488311768
P68431	P46100	0.6259189248085022
Q8N6W0	O43414	0.6259163618087769
Q9NZU1	P68366	0.6259157061576843
P20248	Q9H147	0.6259028315544128
P11021	P19652	0.6258950233459473
P57071	O75569	0.625890851020813
Q12947	Q13813	0.6258894205093384
O96008	Q68D85	0.6258840560913086
Q8N442	O14874	0.6258827447891235
Q4KWH8	P31946	0.6258549690246582
Q8N7P1	Q674R7	0.6258530616760254
Q9H2Y7	Q5T0W9	0.6258431673049927
O76021	Q8IWA0	0.6258421540260315
Q9NRZ7	Q6NVV3	0.6258372664451599
P07476	Q86WN1	0.6258366107940674
Q53H76	Q9BQE3	0.6258313655853271
Q58EX2	P0DMV9	0.6258293986320496
Q9BTC8	Q8IW50	0.6258277893066406
Q9Y279	O95707	0.625817596912384
Q9BRJ6	Q75WM6	0.6258094310760498
P0DMV9	Q96FE7	0.6258080005645752
Q49A26	Q9UNX3	0.6258069276809692
O00522	P38646	0.6257914304733276
P51610	Q96LX8	0.6257908940315247
P78371	Q13033	0.6257874369621277
Q9NRL3	Q9GZV8	0.6257873773574829
Q9BRT8	P11021	0.6257816553115845
P25705	P33778	0.6257739067077637
Q02539	Q8IWX8	0.625771701335907
Q6P3S1	P54652	0.6257634162902832
Q8N4N8	Q8N3P4	0.6257596015930176
Q9UPW5	P0DMV9	0.625758707523346
101929950	Q12934	0.6257442831993103
Q9Y678	P10321	0.6257398128509521
Q8TBE7	P0DMV9	0.6257365345954895
P12036	Q15008	0.6257343292236328
Q9Y6Z7	Q13813	0.6257324814796448
Q8NFY9	Q9BU19	0.6257310509681702
P47974	Q9NWT6	0.625727117061615
Q9H5H4	O75569	0.6257231831550598
Q6DKI2	Q08722	0.6257190108299255
Q96G97	Q9BYC5	0.6257153153419495
Q71U36	O60711	0.6257125735282898
P01566	P05015	0.6257068514823914
Q9Y639	P04350	0.6257060766220093
A1L170	P54652	0.6257020235061646
Q9UM54	O43653	0.6257015466690063
O95156	Q9UM54	0.6257015466690063
Q9BZE4	Q9BVP2	0.6256969571113586
Q13813	Q9BXI3	0.6256964802742004
O95274	O14828	0.6256933212280273
P0DMV9	Q5TF21	0.6256864666938782
Q04917	Q08AE8	0.6256852149963379
Q92633	Q9Y6X5	0.6256749033927917
P22612	P01889	0.6256725192070007
Q96QD8	Q96FE7	0.625671923160553
P11142	O75881	0.6256718635559082
Q9GZU7	Q71U36	0.6256633996963501
Q96BQ3	Q9NTG7	0.6256568431854248
P06400	O00626	0.6256518363952637
Q8IUE6	O00479	0.6256430149078369
Q6DD88	P32970	0.6256421804428101
Q8N8Y5	Q12849	0.6256399154663086
P49418	P0DMV9	0.6256353855133057
O60341	Q96JN0	0.6256334185600281
P38646	Q8TAD7	0.6256311535835266
Q8IY81	Q14004	0.6256272792816162
64396	P0CG47	0.6256088614463806
Q9H251	P38646	0.625597357749939
Q6P656	P38646	0.625597357749939
101929950	Q5QP82	0.6255940198898315
P54920	Q9NRW7	0.62558513879776
Q9ULV5	P0DMV9	0.6255850195884705
Q86VZ1	440686	0.6255766749382019
P34931	Q5T160	0.6255749464035034
P00740	Q71U36	0.6255674362182617
Q9BWT3	P19525	0.6255667209625244
P11021	Q7Z422	0.6255654692649841
P13928	Q8IU89	0.6255636215209961
Q13813	Q01415	0.625552773475647
Q9HCM4	Q14512	0.6255525946617126
O60513	P04439	0.6255494356155396
Q8IY57	Q5H9F3	0.6255409121513367
Q6P1M3	Q14687	0.6255404949188232
P11021	Q9GZS0	0.6255380511283875
P11142	Q96H55	0.6255332827568054
Q9H4K1	P98164	0.6255276203155518
Q12959	Q5T2T1	0.625526487827301
Q13813	O75398	0.6255223751068115
Q8N8A6	P61313	0.6255208849906921
Q9BUA6	P11021	0.6255159378051758
Q9Y508	Q9H0J9	0.6255108714103699
P62318	Q6IEG0	0.625507116317749
Q9BRP4	P35998	0.6255070567131042
P0DMV9	P33908	0.6255031228065491
Q15369	Q9Y3Q8	0.6255029439926147
O95149	P62304	0.6255021691322327
Q01523	P35226	0.6255015134811401
O15042	P52756	0.6255000829696655
P02452	P04259	0.6254995465278625
Q1MSJ5	P11021	0.6254581809043884
Q96DU9	P10321	0.6254580020904541
P11021	P55040	0.6254393458366394
P0DMV9	Q9H609	0.6254385113716125
Q8NAV2	P11021	0.625433087348938
Q8IV13	Q6RFH5	0.625416100025177
Q9HCM4	P38646	0.6254149079322815
Q9NX14	O00217	0.6254117488861084
P33151	Q8TB96	0.625408947467804
Q13813	Q9UK58	0.6254079341888428
O15400	Q8NFX7	0.6254078149795532
P61165	P38646	0.625390350818634
Q86YT6	Q9C099	0.6253827214241028
Q99459	Q9H2Y7	0.6253790855407715
P10321	O75503	0.6253770589828491
P10074	P31431	0.6253687143325806
Q13813	P32121	0.625365674495697
Q9BY77	Q8NI27	0.6253581643104553
Q13813	Q9NZ09	0.6253549456596375
Q9NRD5	P78348	0.6253382563591003
Q96GL9	P62258	0.6253376007080078
Q99575	Q9H0D6	0.6253323554992676
Q5JPH6	O15218	0.6253311634063721
Q9BV79	P04350	0.6253305077552795
Q9HAW0	101929950	0.6253227591514587
P0DMV9	Q9BPU9	0.625322163105011
Q96GC5	P23396	0.6253145933151245
P17405	Q2TAA5	0.6253125071525574
P27695	P0DMV9	0.6253111362457275
Q9Y4C8	P78316	0.6253044605255127
O43865	Q96IQ9	0.6252979636192322
Q7RTS1	Q9BX40	0.6252807378768921
P84243	P82663	0.6252730488777161
P0DMV9	O95183	0.6252698302268982
Q13813	P33947	0.6252674460411072
P09382	Q5ZPR3	0.6252559423446655
Q8WUM0	Q8NFH4	0.6252461671829224
P08708	P42766	0.6252428889274597
P03886	O95298	0.6252381205558777
Q96G21	Q96PQ6	0.6252235174179077
Q8IYM1	P34931	0.6252193450927734
Q29RF7	P04201	0.6252160668373108
O15482	P11021	0.6252158284187317
Q9HCM2	P01889	0.6252157688140869
P11021	O95416	0.6252145171165466
O60783	O60293	0.6252121925354004
P0DMV9	Q15907	0.6252070665359497
Q9Y253	O60318	0.6252070069313049
Q5BVD1	Q96G97	0.6251934766769409
P33527	Q9H1Z9	0.6251927614212036
Q96JL9	P11021	0.6251896023750305
Q5TKA1	Q09028	0.6251895427703857
P40259	Q6KCM7	0.6251891851425171
Q9H583	Q8TBP5	0.6251872181892395
O15182	O15182	0.6251800060272217
Q71U36	O60383	0.6251798272132874
O14543	Q9C0C7	0.6251710057258606
O43909	Q8TBA6	0.6251700520515442
Q9BZW8	Q63HN8	0.6251648664474487
Q08554	O43309	0.6251542568206787
Q96RT8	P04439	0.6251509785652161
Q92614	Q86V48	0.625141978263855
P0DMV9	Q8N165	0.6251413822174072
Q9UBS4	P04439	0.6251344680786133
Q86UL3	Q53EU6	0.6251310706138611
O15258	Q8TD20	0.6251261830329895
O14556	Q7Z3H4	0.6251155138015747
Q9NY12	Q13823	0.6251083612442017
Q13813	Q9Y543	0.6251015663146973
645455	Q9H672	0.6250964999198914
100507703	Q12980	0.6250872611999512
Q9BZV1	Q6SPF0	0.6250768303871155
P05111	P07437	0.6250548958778381
3538	Q8NAU1	0.6250540018081665
Q9NPE3	Q9NYV4	0.6250531673431396
Q6ZXV5	P46098	0.6250469088554382
Q9BVL4	Q9NRM6	0.6250395774841309
Q7Z5J4	Q9NP66	0.6250379681587219
Q96S94	P35240	0.6250350475311279
P15812	Q9BUJ0	0.6250340938568115
O76021	Q14004	0.625033974647522
P25963	P35219	0.6250309944152832
28755	Q14517	0.6250302195549011
P34903	Q96AE7	0.6250274777412415
Q9BXF9	P11142	0.625004231929779
Q9Y6E0	Q9H6Y5	0.6250001192092896
Q9BV86	Q9Y295	0.6249999403953552
P11021	Q8N6Q8	0.6249982714653015
Q5RI15	O95858	0.624998152256012
P52848	Q24JP5	0.624997615814209
P07437	Q9UBW7	0.624996542930603
Q99735	P11021	0.6249918937683105
O75396	O76095	0.6249893307685852
Q9H1R3	Q86XK2	0.6249886155128479
Q5TKA1	P08123	0.6249852180480957
Q71U36	Q9P2J3	0.6249791979789734
Q8NCV1	P54652	0.6249779462814331
Q8TB73	Q00987	0.6249725222587585
Q8N8J7	Q9Y3E0	0.624971330165863
Q9Y2Y8	Q96S59	0.624949038028717
Q8WZ19	Q9BQE3	0.6249437928199768
Q15654	O00585	0.6249411106109619
Q15554	Q9BWC9	0.6249328851699829
Q5JXC2	P62258	0.6249326467514038
P27797	O95897	0.6249309778213501
A6NEC2	P50225	0.6249278783798218
A6NEC2	Q9H9Y4	0.6249278783798218
Q13332	Q6ZMH5	0.6249179840087891
P16234	O60512	0.6249063014984131
Q14592	Q6AW86	0.6249029040336609
P29590	Q9P2D1	0.6248980164527893
Q9Y4Z2	Q9H869	0.6248961091041565
Q96T17	O95235	0.6248881816864014
Q8WTR2	P62736	0.6248876452445984
Q6NUM9	Q9Y5G0	0.6248869299888611
Q96M94	Q8N1Q8	0.6248844265937805
Q8TD91	P54652	0.6248756647109985
Q9NZB2	O95758	0.6248754262924194
P38646	P23443	0.624872624874115
Q8IYB3	P07910	0.624865710735321
Q9BZE1	Q75WM6	0.624856173992157
Q9UM54	Q86Y79	0.624854564666748
Q9Y289	6526	0.6248505711555481
Q13242	Q8IXZ2	0.624845027923584
Q03701	Q8WVM0	0.6248437166213989
Q8N7C0	P11021	0.6248376369476318
P57723	P63172	0.6248372197151184
Q53EQ6	Q86WV1	0.6248286962509155
O14880	P11021	0.6248263120651245
P55084	Q6P5W5	0.6248239278793335
Q9H981	Q9Y230	0.6248159408569336
P23470	Q6PEY0	0.6248055100440979
Q53GQ0	O14980	0.6247999668121338
Q96C00	Q9NX70	0.6247968077659607
O43242	101929950	0.624786913394928
P0DMV9	Q96BN6	0.6247768998146057
Q86SR1	Q9HCN3	0.6247714757919312
Q96QU8	Q86VU5	0.6247659921646118
P20338	Q9Y316	0.6247603297233582
Q9Y5Y6	Q6UXH1	0.624758780002594
Q9NRD1	Q8N3Y3	0.6247583627700806
Q9BYD1	Q96E29	0.6247568726539612
P46779	Q9NY61	0.6247519254684448
Q8WWA0	Q02447	0.6247413158416748
P11021	Q8N7F7	0.6247246265411377
Q9H5Q4	O15218	0.6247203946113586
Q13201	P38646	0.6247202157974243
Q9UQ35	Q13242	0.6247132420539856
Q6W2J9	P28370	0.6247105598449707
P51530	Q6NSI4	0.6247100234031677
P0DMV9	P05166	0.6247084140777588
Q9UGY1	P39019	0.6247058510780334
Q56P03	Q9Y5U2	0.6246998310089111
Q562R1	Q9UKA1	0.624697208404541
P09936	P0CG47	0.6246969699859619
Q9NRR8	O60841	0.6246948838233948
Q6MZZ7	Q15424	0.6246891617774963
O43676	Q9UI09	0.624688446521759
O00204	Q08AI8	0.6246854066848755
Q14134	Q08AI8	0.6246854066848755
P11142	Q86TB9	0.6246801018714905
Q6UWN0	Q9NYU2	0.6246790289878845
Q9H078	503639	0.6246768832206726
Q9Y6Z7	Q13509	0.6246734261512756
P43115	Q96ER3	0.6246654987335205
Q9BRT6	P61247	0.624665379524231
Q86Z23	P04439	0.6246641874313354
O75367	Q8IW19	0.6246629953384399
Q9NZ01	Q9Y6N5	0.6246620416641235
Q13797	Q9BS26	0.6246611475944519
Q9BS26	O15496	0.6246611475944519
Q53GS7	O60765	0.6246605515480042
O60506	101929950	0.62465900182724
Q13287	101929950	0.62465900182724
Q6NYC1	O43809	0.6246584057807922
Q04724	P55083	0.6246494650840759
Q08379	Q96DX7	0.6246352195739746
Q9H7N4	Q13247	0.6246311664581299
P0DMV9	Q6DKI1	0.6246309280395508
O00217	O95182	0.6246225237846375
P0DMV9	80111	0.6246175765991211
P49768	Q1HG44	0.6246163845062256
O43463	Q13185	0.6246123313903809
Q8WWF5	Q9UH99	0.6245865821838379
P05114	P34931	0.6245865821838379
P52756	Q8IWZ8	0.6245741844177246
P62807	P11171	0.6245726346969604
Q8NAP3	O95373	0.6245666742324829
O60292	P31946	0.6245620250701904
P11021	Q71H61	0.6245546936988831
P11021	Q8IVM0	0.6245524883270264
Q86VX2	O60826	0.6245499849319458
Q8IVA1	Q5W186	0.6245486736297607
Q8N3E9	Q14978	0.6245429515838623
Q96LI6	Q14839	0.6245415210723877
P42695	Q8N205	0.6245392560958862
P16234	Q16706	0.6245330572128296
Q9BVA1	O60383	0.6245315074920654
O95864	Q9Y5Q0	0.6245283484458923
P11413	P21281	0.6245151162147522
Q9BRG1	P0DMV9	0.6245065927505493
P11142	Q9UN79	0.6245021820068359
O76094	P62263	0.624498724937439
P80370	P54707	0.6244948506355286
P51991	Q02809	0.6244878172874451
P19634	P43119	0.624479353427887
Q5T9L3	Q5T9L3	0.6244770288467407
Q7Z6Z7	P43362	0.6244681477546692
O75794	P34931	0.6244618892669678
Q9NY97	Q9BVA1	0.6244603991508484
Q9P0M9	Q96FI4	0.6244580745697021
P28289	P61224	0.6244557499885559
P63261	Q3ZCQ8	0.6244533061981201
Q15797	Q8IY95	0.6244496703147888
O43752	O75379	0.6244471073150635
P11021	Q09FC8	0.6244462132453918
P0DMV9	Q9H7V2	0.6244462132453918
Q96CN5	P11021	0.6244462132453918
Q8WWF1	O43909	0.6244459748268127
Q9NUJ3	Q13885	0.6244456768035889
O43524	P27348	0.6244454383850098
Q9UJV8	Q9P255	0.6244361400604248
Q13233	O15479	0.6244361400604248
Q9H313	O94851	0.6244361400604248
Q9BQ15	Q86VU5	0.624427318572998
Q9UHW5	P24928	0.6244179606437683
Q2TAL5	P31947	0.6244174838066101
P10321	Q96PD2	0.6244089603424072
P10321	Q9NX55	0.6244056820869446
Q9H4F8	Q9Y5Y6	0.6244040131568909
Q96II8	O75934	0.6243916749954224
O00233	Q4G0X9	0.6243806481361389
P11021	Q96M11	0.6243770122528076
Q8NFC6	Q9BW19	0.624374270439148
P0DMV9	A1L390	0.6243578791618347
Q03164	P19784	0.6243547201156616
Q8N2H9	Q71U36	0.6243469715118408
Q8NFH4	Q86VU5	0.6243402361869812
P02792	Q96C00	0.6243353486061096
P62079	Q8WY22	0.6243320107460022
Q9UEU0	Q96ER3	0.6243252158164978
Q15155	Q9Y5L3	0.6243212223052979
Q9HCE1	P79522	0.6243196725845337
Q9BTT0	O60684	0.6243162751197815
Q92597	Q04695	0.624311625957489
Q9H3R5	Q9BU64	0.6243042349815369
P68366	Q9Y5R8	0.6242835521697998
Q8TB96	P34925	0.6242788434028625
Q86YF9	Q9Y3M2	0.624278724193573
Q8NI32	100507703	0.6242764592170715
Q5T1Q4	P0DMV9	0.6242743134498596
P11142	Q12772	0.6242729425430298
Q52LR7	Q9HBJ0	0.6242719292640686
101929950	Q96LB3	0.624271035194397
Q15173	P67775	0.6242681741714478
Q13813	P56279	0.6242647767066956
Q9ULV8	Q9UHR6	0.6242611408233643
Q96AT1	O95905	0.624258279800415
Q12830	P52294	0.6242577433586121
Q15562	P34931	0.6242555379867554
Q8N386	O14828	0.6242538094520569
Q86TI4	Q9NQP4	0.6242535710334778
Q9Y3A2	O60662	0.6242493391036987
P50613	P28715	0.6242451667785645
O43896	P61981	0.6242383122444153
O00231	Q9BQ83	0.6242342591285706
Q9BUF5	Q8NEX6	0.6242296695709229
3136	Q9UKJ8	0.624225378036499
Q9H9Y2	O43818	0.624222457408905
Q5T2D2	Q14534	0.6242219805717468
Q8N4B1	Q9H361	0.6242198348045349
Q9NPE2	Q8IXZ2	0.6242121458053589
O14907	O75914	0.6242079734802246
Q9NYF8	Q08170	0.6242072582244873
Q9NTJ3	P21709	0.6242051124572754
A6H8M9	P04350	0.6242033839225769
P60006	Q9UM11	0.624197244644165
Q5JTW2	Q9UGY1	0.6241969466209412
Q9NY93	P62910	0.6241968274116516
P33151	O43795	0.6241944432258606
Q9BZE4	Q15397	0.6241868138313293
Q9H4F8	Q16635	0.6241676211357117
Q9HBG4	Q3ZAQ7	0.6241648197174072
Q14596	Q8N1Q8	0.6241577863693237
P32970	A0PJZ3	0.6241536736488342
P0DMV9	Q5JTB6	0.6241533756256104
Q9BVA1	Q6P1K2	0.6241392493247986
P01889	P28300	0.6241372227668762
Q92974	Q15173	0.6241270303726196
Q8WWY6	Q96K83	0.6241114735603333
P20138	Q8N1S5	0.6240944266319275
Q3MIR4	Q9P244	0.6240913271903992
Q92614	Q96HY6	0.6240817904472351
Q9NVC6	A0JLT2	0.6240741014480591
P00167	Q8IZM9	0.6240694522857666
Q9UPN9	Q9H4I2	0.6240606904029846
Q9NX70	P04439	0.6240559816360474
P11021	Q8N3G9	0.6240537762641907
Q02383	P35908	0.6240485906600952
Q13813	P17181	0.6240453124046326
Q13813	Q53FZ2	0.6240453124046326
Q9UNK0	P0DMV9	0.6240452527999878
Q96D53	P41587	0.6240395903587341
Q16576	Q9HAJ7	0.6240378022193909
85349	O94921	0.6240349411964417
Q9H0R1	P11021	0.6240274310112
A0FGR8	Q01650	0.6240185499191284
Q9BV94	O43827	0.6240110993385315
P30838	Q6ZVX7	0.6239869594573975
P0DMV9	Q86UV6	0.623981237411499
Q9NWU2	Q9H0U6	0.623973548412323
Q9P2Y4	Q7Z4N8	0.6239706873893738
Q7Z5U6	O15069	0.6239706873893738
Q13387	O00295	0.6239706873893738
Q96CN5	Q9NR22	0.6239706873893738
Q9UHP6	Q15506	0.6239706873893738
P43358	Q8IYN2	0.6239706873893738
P11021	P56559	0.623967707157135
Q92610	Q8N1G0	0.6239587068557739
P01889	Q7Z2E3	0.6239572763442993
P23527	P62424	0.6239568591117859
Q16795	O75489	0.6239543557167053
Q8IUH3	Q9NZB2	0.6239392757415771
Q9BZE1	Q9P0J1	0.6239370703697205
Q9H293	O75323	0.6239343881607056
Q9P2N5	Q5T8P6	0.6239327192306519
Q6ZN66	Q9UBC9	0.6239323616027832
Q6P1L5	P0DMV9	0.6239306330680847
Q7Z2W9	Q9NP92	0.623928964138031
Q03405	P16278	0.6239279508590698
Q92968	P78410	0.6239259839057922
P62807	P04843	0.6239235997200012
O14979	101929950	0.6239194273948669
Q9Y291	Q96DV4	0.623917281627655
Q53H80	A6NKT7	0.623913586139679
Q96HB5	O00470	0.6239127516746521
Q9UBP0	P52948	0.6239073276519775
P0DMV9	Q9H1K0	0.6238961219787598
Q9Y5U2	Q9Y312	0.6238951683044434
Q99683	Q86W92	0.6238875389099121
Q71U36	P23280	0.623879611492157
P18850	P18850	0.62387615442276
Q3MJ62	Q969J2	0.6238674521446228
Q9NWR8	Q96CS3	0.6238656044006348
Q8TAM1	P11021	0.623860239982605
P11021	Q5TBK1	0.6238564848899841
Q9Y3E0	O00461	0.6238527297973633
P11021	O75752	0.6238456964492798
P0DMV9	Q8NC24	0.6238430142402649
P26373	Q6IQ21	0.6238409876823425
O75346	P46776	0.623839795589447
Q9GZM8	Q9Y4B5	0.6238356828689575
Q53FE4	P11021	0.6238303780555725
P11021	P46095	0.6238303780555725
P11021	Q02080	0.6238303780555725
Q504Y0	P01111	0.6238158345222473
Q49A26	O75569	0.6238045692443848
Q9NWS8	Q9BVC6	0.6238037347793579
Q9UNE7	304	0.6237955689430237
P39023	P35321	0.6237955689430237
Q6ZMW3	P26641	0.6237955689430237
P78386	P62316	0.6237955689430237
Q96EF6	Q9UNS2	0.6237922310829163
Q15283	Q14978	0.6237771511077881
P25791	Q9HCN4	0.6237757205963135
A0PJX2	Q9BQE3	0.6237755417823792
Q96L08	B9A064	0.6237728595733643
Q9BZL1	Q13813	0.6237717866897583
Q5T3F8	Q8N357	0.6237666010856628
Q9NP50	O75446	0.6237591505050659
Q8IVM8	Q9Y5Y0	0.6237580180168152
Q96FV0	Q8TD47	0.6237527132034302
P0DMV9	Q9H944	0.6237479448318481
Q9Y5Y6	Q96EU7	0.6237449049949646
O76021	O95793	0.623740553855896
P08620	Q9Y4F1	0.6237342953681946
Q96A70	P07437	0.6237278580665588
Q13813	P41159	0.6237202882766724
Q9NVK5	Q9Y5P8	0.6237028241157532
Q9UHP7	Q9NY26	0.6237018704414368
Q9BSR8	P20309	0.6237018704414368
Q9NUQ2	Q9NY72	0.6237018704414368
Q8IVM8	Q9Y519	0.6237018704414368
Q9Y3P4	Q8IVM8	0.6237018704414368
Q8N0Z2	P68032	0.6237003207206726
Q9UBS3	P01920	0.6236890554428101
Q8IVM8	Q99805	0.6236867904663086
O75635	728233	0.6236771941184998
Q5VW00	Q8IZ40	0.6236757636070251
P47928	P15173	0.6236757636070251
P62736	P40123	0.6236749291419983
P50914	Q14146	0.6236714124679565
Q8N4Q1	Q8NHG8	0.6236697435379028
P53609	Q9H8T0	0.6236630082130432
O00629	O14529	0.6236448884010315
P12882	P45378	0.6236386895179749
Q99683	Q92625	0.6236386895179749
Q9Y623	P45378	0.6236386895179749
P13535	P45378	0.6236386895179749
P45378	P06732	0.6236386895179749
Q92974	Q99683	0.6236386895179749
P08949	Q7L5Y9	0.6236375570297241
O43181	P19404	0.6236373782157898
P05452	Q9Y2M2	0.623634934425354
Q8N9I9	Q9H3C7	0.623634934425354
Q13635	P61647	0.623634934425354
O00534	Q9H792	0.6236209869384766
Q15884	Q8WUD6	0.6236169934272766
P11142	Q6UXB3	0.6236167550086975
O95159	Q16581	0.6236114501953125
P68366	O95237	0.6236090064048767
P68366	Q15648	0.6236090064048767
54865	P62910	0.6235981583595276
Q9NYP9	Q8NCD3	0.6235864162445068
P50991	Q96JK2	0.6235761046409607
Q7Z5Y6	Q9HCN8	0.6235672831535339
P22626	Q96FL8	0.6235671639442444
P53803	O15160	0.623560905456543
Q13895	P60866	0.6235601305961609
Q9GZM8	P59923	0.6235474348068237
Q9UBQ6	Q8TCT7	0.6235421895980835
Q96A37	Q96F05	0.6235411167144775
Q6P996	283970	0.6235392689704895
441502	Q53GS7	0.623538076877594
Q9UNQ0	Q9UM54	0.6235371232032776
P0C2W1	Q9Y5J3	0.6235260963439941
P78333	P54652	0.6235235929489136
Q92903	O15127	0.6235212087631226
P68366	Q9UGH3	0.6235184669494629
Q9ULY5	P0CG47	0.6235112547874451
Q9UIM3	Q9BYM8	0.6235055327415466
Q9UPU9	O15357	0.6235032677650452
P0DMV9	Q92930	0.6235014200210571
Q13813	Q15506	0.6234944462776184
P25067	P02462	0.6234825253486633
P62318	Q15696	0.6234768033027649
Q96EH3	Q9NRX2	0.623473048210144
Q9UJK0	P02792	0.6234695315361023
P49146	Q9BUF5	0.6234638690948486
Q6P2Q9	Q8IYR2	0.6234614253044128
Q9BV79	P34931	0.6234596371650696
Q15543	Q92750	0.6234573721885681
Q96L58	Q93084	0.623447060585022
Q9GZM3	Q9HCN4	0.6234449744224548
P42696	Q8WTT2	0.623441755771637
P50454	Q9UBV4	0.6234309673309326
28395	O43240	0.6234298944473267
Q8NBN7	Q86WR7	0.623424768447876
A6ND91	Q9H0A9	0.6234120726585388
Q9NYU2	Q12794	0.623406171798706
Q969Q0	Q9ULM2	0.6234053373336792
Q7L5L3	P28062	0.6233999133110046
O15027	Q13470	0.6233833432197571
P27635	P61353	0.6233735084533691
P50991	Q6PEY2	0.623371958732605
O60925	P62879	0.6233717203140259
Q12857	Q9UBW7	0.623364269733429
Q9UKB1	O95235	0.6233514547348022
A0PK05	P54652	0.6233505010604858
Q6AI08	Q969T3	0.6233494281768799
O60488	P19087	0.6233476400375366
P01889	O60909	0.6233471035957336
Q4ZIN3	Q96A44	0.6233401298522949
101929950	P09958	0.6233301162719727
101929950	Q9GZU3	0.6233301162719727
Q9Y6B7	Q6S8J3	0.6233286261558533
Q13813	Q9BV87	0.6233208179473877
Q6WCQ1	Q9BY11	0.623318076133728
Q9C0K0	Q13547	0.6233159899711609
P10321	Q96N11	0.6233113408088684
O95926	Q2TBE0	0.6233052611351013
P68366	P83876	0.6233048439025879
P46087	Q8IYB3	0.6232986450195312
Q8NGC1	O43193	0.6232916116714478
P48594	Q13797	0.6232885718345642
Q86UD1	O75015	0.6232854723930359
Q9NR80	P11142	0.6232773065567017
P68366	Q717R9	0.6232731342315674
P68366	Q9Y255	0.6232731342315674
P68366	Q9NW61	0.6232731342315674
P68366	Q5VTA0	0.6232731342315674
Q14894	P68366	0.6232731342315674
Q96PC3	P68366	0.6232731342315674
P09693	P04350	0.6232731342315674
Q9H596	Q9BQE3	0.6232731342315674
Q9NUV7	Q9BQE3	0.6232731342315674
P68366	Q6ZWI9	0.6232731342315674
Q9NWQ8	Q96SQ9	0.6232702732086182
P68366	P78358	0.6232699155807495
P35414	Q6KCM7	0.6232693791389465
Q8NA77	Q8N5N7	0.6232651472091675
Q13813	O00339	0.6232638359069824
Q96I25	Q9H0G5	0.6232483386993408
Q92598	O15273	0.623243510723114
Q9HBV2	Q9BRN9	0.6232388019561768
Q02297	Q9BRN9	0.6232388019561768
Q86W74	Q6DKI7	0.6232388019561768
Q04917	Q5T5U3	0.6232370734214783
Q15653	P0DMV9	0.6232364177703857
Q5FBB7	Q5TF21	0.6232196688652039
P11021	Q9UNP9	0.6232158541679382
Q9H0T7	P27361	0.6232122182846069
Q96S53	P07900	0.6232101917266846
Q9Y483	Q6ZN18	0.6232082843780518
Q04721	Q96C00	0.6231917142868042
P21980	P07437	0.6231911182403564
Q9BZE4	Q9NZM5	0.6231895685195923
O95136	Q9NWM8	0.623182475566864
Q9Y3B9	P49711	0.6231765747070312
Q9UPT8	Q9NYV4	0.6231760382652283
P68366	O95968	0.6231735348701477
Q15629	P16615	0.6231697797775269
Q9NZ43	Q99747	0.6231680512428284
Q07021	Q9P2N7	0.6231587529182434
P02675	P39748	0.6231585144996643
P0DMV9	Q8NDL9	0.6231584548950195
Q96EV8	Q9Y2V7	0.6231580376625061
Q53S58	Q9ULY5	0.6231493353843689
Q969J5	Q96DN5	0.6231479048728943
Q9Y5K6	Q70EK9	0.623145580291748
Q9BQG0	O75533	0.6231436729431152
P0DMV9	O94886	0.6231222152709961
P08236	Q99470	0.6231207251548767
P61981	Q9NVL1	0.6231175065040588
O14715	Q9UJT2	0.6231145858764648
Q5T653	Q9NX20	0.6231030821800232
Q9H008	P34931	0.623095691204071
Q9NVH6	Q9BS92	0.6230899095535278
P01889	Q9Y4K0	0.6230692863464355
Q96KS9	Q9UMS4	0.623059093952179
O00566	O75569	0.6230531334877014
P68366	P31152	0.6230507493019104
P46063	Q8WVK2	0.6230506896972656
Q9H496	P04350	0.6230499744415283
Q6PL45	Q9UIW2	0.6230416297912598
Q8NEY1	Q13505	0.6230365633964539
Q8WUA4	Q9Y4Z2	0.6230315566062927
P61254	7682	0.6230313777923584
Q13813	Q8NFN8	0.6230193972587585
Q9HBX9	Q8N129	0.6230176687240601
O00305	O60568	0.6230112314224243
Q8WVM0	Q5VYS8	0.6230105757713318
Q9Y3D5	Q9ULD5	0.6230019927024841
P62906	Q03188	0.6229963302612305
Q8IXB1	Q01524	0.6229809522628784
P11021	Q9NZM5	0.6229708790779114
P04183	P38646	0.62296462059021
Q8TCC3	Q96I51	0.6229630708694458
Q5SW24	P54652	0.6229606866836548
Q15404	Q7Z4I7	0.6229584217071533
P13056	Q6P4R8	0.6229570508003235
P27694	P13010	0.6229546070098877
P19447	P51948	0.622951090335846
Q00005	P02679	0.6229461431503296
Q8WXA2	P07437	0.62294602394104
Q8TE68	Q9Y2A7	0.6229394674301147
Q9BRR3	Q96G97	0.6229386925697327
P0DMV9	Q96FT7	0.6229341626167297
Q5TZ20	P0CG47	0.6229310631752014
Q9H0F6	P04350	0.6229281425476074
O00268	P21675	0.6229096055030823
O00468	Q8NCB2	0.6229072213172913
Q9H0U9	Q96PQ6	0.6229056119918823
Q9BUA3	P0DMV9	0.6229051351547241
P0DMV9	Q8N4T4	0.6228920221328735
P04264	Q9UHW9	0.6228846311569214
Q3SXY8	P04264	0.6228846311569214
Q96DZ1	P04264	0.6228846311569214
Q13438	P04264	0.6228846311569214
Q9Y2C2	Q9UMR5	0.6228723526000977
P0DTE8	Q8N878	0.6228581666946411
Q8WWF3	P48730	0.6228545904159546
P0C0S8	O60814	0.6228454113006592
Q6R2W3	Q8NF99	0.6228452920913696
A0PK05	P34931	0.6228391528129578
Q8WUK0	P54219	0.6228386759757996
Q9C0K0	Q5T5M9	0.6228383779525757
Q8IYB5	Q3KNS6	0.6228383779525757
Q6NUJ1	Q9NQE7	0.6228383779525757
Q9GZR2	Q8WTT2	0.6228370070457458
Q96EH3	Q8TCC3	0.6228312849998474
Q13813	Q8N5S1	0.6228259205818176
P01009	O43240	0.6228193044662476
P49720	P04439	0.6228190064430237
O75319	P15880	0.6228111982345581
Q6UW10	Q9UNF1	0.622810423374176
Q14571	O00159	0.6228030920028687
Q7L2Z9	Q9ULX9	0.622802734375
Q7Z614	Q7Z7G8	0.6227999329566956
P35579	P07947	0.6227939128875732
Q9BQ90	Q7Z3Y8	0.6227899789810181
Q9NQ34	Q71U36	0.6227836608886719
Q9UL58	Q8TBC5	0.6227783560752869
Q92905	Q15843	0.6227781772613525
Q92831	Q9H5V7	0.6227723956108093
Q86VQ0	Q04917	0.6227697134017944
P47710	Q76KP1	0.6227526068687439
Q9P296	P13498	0.6227522492408752
Q96J77	Q06546	0.6227442026138306
P16219	P01889	0.6227380037307739
P35372	Q5C9Z4	0.6227322220802307
P12110	Q5J5C9	0.6227309107780457
Q9Y6I3	Q9NSY1	0.6227297186851501
Q5HYI8	Q96G23	0.6227284669876099
Q9UHC7	Q13064	0.6227244138717651
P01920	Q15842	0.6227189302444458
Q9UQV4	P04350	0.6227186322212219
P24530	Q9HAV4	0.62271648645401
P10321	Q8N2K0	0.6227077841758728
P68366	Q8NCB2	0.6226990818977356
Q5BKT4	Q92633	0.6226985454559326
Q9Y2S7	Q96EG1	0.6226974129676819
P11021	Q8TD16	0.6226966381072998
10597	Q9UL33	0.6226862072944641
P06280	P11021	0.6226626038551331
Q86SE8	P11021	0.6226606369018555
Q9NTJ5	P35908	0.6226596236228943
Q13813	P00813	0.6226587295532227
O75419	Q14691	0.622653603553772
P04035	Q12770	0.6226487755775452
P29762	P30536	0.6226449012756348
Q92685	Q99720	0.622644305229187
Q71U36	Q9ULY5	0.6226427555084229
Q53TQ3	Q9H981	0.6226394176483154
O76075	P0CG47	0.6226286292076111
Q13813	Q8IXM7	0.6226262450218201
O95544	Q9UK55	0.622625470161438
Q15776	P59923	0.6226248741149902
Q5SWX8	Q9NQ34	0.6226234436035156
P02787	Q8N412	0.6226232647895813
P56192	Q12904	0.6226227879524231
Q9H816	Q13813	0.6226211190223694
Q13813	Q8TDW4	0.6226211190223694
Q13813	P60852	0.6226211190223694
Q9ULW6	Q13813	0.6226211190223694
Q13813	Q8NGS0	0.6226211190223694
Q13813	Q9P0N8	0.6226211190223694
O43156	Q6NXR4	0.6226180791854858
Q86Y22	P54652	0.6226147413253784
P12236	Q9HBV2	0.6226047873497009
P11021	Q9Y466	0.622600793838501
Q9UL42	Q9H0W5	0.6225976347923279
Q96J02	Q9NS68	0.6225959658622742
Q86YD3	Q16635	0.6225926280021667
Q96BQ3	P11142	0.6225764155387878
O75600	Q9H936	0.6225653886795044
O95630	Q8IXM7	0.6225605010986328
Q6Y1H2	Q03518	0.6225583553314209
P0DMV9	P50876	0.6225568652153015
Q86UE8	P54198	0.6225553154945374
P68366	Q8N9P6	0.6225518584251404
P68366	O96018	0.6225518584251404
P68366	Q96MA1	0.6225518584251404
Q9NUL7	O95503	0.6225516200065613
101929950	Q5BJH7	0.6225313544273376
Q96E52	Q96E52	0.6225214600563049
Q9H246	Q6PEY0	0.6225171089172363
O00624	O60337	0.6225171089172363
Q6P9H4	Q8TDQ0	0.6225171089172363
P23142	Q9P286	0.6225162744522095
O43291	Q9NU53	0.6224973797798157
Q6ZN17	Q6PK04	0.6224971413612366
Q9HA65	Q6ZUS5	0.6224953532218933
Q15399	Q6NUQ4	0.6224946975708008
P11021	Q9NV88	0.6224789023399353
Q13442	Q86X76	0.622469961643219
Q9UKT8	Q9Y3I1	0.6224645376205444
P68366	P82979	0.6224568486213684
Q30201	O95450	0.6224552392959595
Q17RF5	Q9BUF5	0.6224550008773804
Q9Y5Z7	Q9P2N6	0.6224509477615356
Q6UW63	P13497	0.6224504113197327
Q53RD9	P54105	0.6224488019943237
P52435	P34931	0.6224457025527954
Q8TDL5	P98088	0.6224384903907776
P06727	B9A064	0.6224384903907776
P02679	P06727	0.6224384903907776
P80188	P20061	0.6224384903907776
P02675	P06727	0.6224384903907776
Q3MJ16	Q9ULZ3	0.6224384903907776
O95171	Q9H0P0	0.6224384903907776
Q9UN36	Q86WN1	0.6224384903907776
P08263	Q7RTV2	0.6224278807640076
P0DMV9	Q3SY17	0.6224254965782166
Q8WVK2	Q9NTZ6	0.6224201321601868
Q49A26	Q9Y3C1	0.622419536113739
Q8N9E0	P68400	0.6224151849746704
P11021	Q6UXN7	0.6224126815795898
Q96E39	O43896	0.6224023103713989
P04908	P0CG47	0.6223865151405334
Q9Y4Z2	Q7Z6Z7	0.6223848462104797
Q8N4B1	Q7Z6Z7	0.6223848462104797
P0DMV9	Q56A73	0.6223843097686768
O14530	O15442	0.6223742365837097
Q96II8	O14974	0.6223693490028381
Q9ULV4	P27482	0.6223641037940979
Q76FK4	Q9H0U9	0.622352659702301
P54760	Q5NDL2	0.6223463416099548
Q9H936	Q3ZCQ8	0.6223397254943848
O75843	P54652	0.6223366856575012
Q9Y3P4	P81408	0.6223298907279968
Q15434	Q9UHC7	0.6223199963569641
Q71U36	O14788	0.6223119497299194
Q9Y4R8	P35613	0.6223046183586121
Q13813	O60333	0.6223016977310181
Q13573	O75400	0.6223001480102539
Q9HCN8	P06756	0.6222860813140869
Q99941	Q13813	0.6222828030586243
P50991	P53779	0.6222689747810364
Q9P2J8	Q9NYV4	0.6222635507583618
Q9NX24	Q9P2J8	0.6222635507583618
P68371	Q9NWK9	0.6222608089447021
P63208	Q8TE76	0.6222596168518066
Q9H3N1	Q6EMK4	0.6222594380378723
P20851	P0DMV9	0.6222547292709351
P68366	P02753	0.6222506761550903
P23786	Q6NUN0	0.6222463250160217
Q02833	P54652	0.6222461462020874
P55196	P61981	0.6222451329231262
P10074	Q9NY12	0.6222376227378845
P11021	Q6UX40	0.6222341060638428
Q9BQC6	Q9HD33	0.6222260594367981
P62906	Q9H8H2	0.622225284576416
Q9GZT8	Q8TDM5	0.6222237348556519
Q13330	Q9H165	0.6222228407859802
P0DMV9	Q96K30	0.6222211718559265
28876	B9A064	0.6222155094146729
O95994	P13928	0.6222155094146729
28908	P02747	0.6222155094146729
Q5VVQ6	P32926	0.6222155094146729
F5H2W1	O60218	0.6222155094146729
Q9Y4F1	Q9Y4Y9	0.6222155094146729
28912	P15428	0.6222155094146729
Q96NR8	F5H2W1	0.6222155094146729
Q96L46	O95994	0.6222155094146729
Q3MJ16	Q96NR8	0.6222155094146729
P15428	O43240	0.6222155094146729
P00450	P08246	0.6222155094146729
Q6NT55	O95171	0.6222155094146729
Q9Y6R7	P00747	0.6222155094146729
28876	28912	0.6222155094146729
Q8N3Y7	O95867	0.6222155094146729
Q9BWT3	P49754	0.6222155094146729
Q9NZD2	Q9ULZ3	0.6222155094146729
P0C869	P08603	0.6222155094146729
P02647	P02747	0.6222155094146729
Q8IU89	P05120	0.6222155094146729
P01009	P00734	0.6222155094146729
P0C869	F5H2W1	0.6222155094146729
P32926	Q86WN1	0.6222155094146729
P19971	P15428	0.6222155094146729
O95171	Q5VVQ6	0.6222155094146729
Q9ULZ3	O95867	0.6222155094146729
Q9Y6R7	P02765	0.6222155094146729
Q8NEX9	P15428	0.6222155094146729
Q92820	Q02083	0.6222144365310669
P0C0S5	Q7Z3K6	0.6222076416015625
P01889	Q14517	0.6222002506256104
Q8TEH3	Q9NYZ3	0.6221915483474731
Q9BSB4	P54652	0.6221776008605957
Q68D85	Q5H8A4	0.622176468372345
Q15021	O60478	0.6221746802330017
Q9BZF3	O95159	0.6221728920936584
Q9H3K2	P04216	0.6221715807914734
P25445	Q9NXK8	0.6221692562103271
Q9UIL4	P38646	0.6221536993980408
P62807	Q9Y265	0.6221387386322021
P0DMV9	Q13705	0.6221368908882141
Q14684	Q03188	0.6221311092376709
Q13813	Q8NCC3	0.6221246123313904
Q99933	P62191	0.6221243143081665
Q99595	Q93086	0.6221242547035217
P38646	400591	0.622122049331665
P0DMV9	Q86V87	0.6221199631690979
Q96QU8	Q96NC0	0.6221116185188293
P28065	Q8TAA3	0.6221080422401428
Q9UP83	Q15154	0.6221075654029846
Q04917	Q9ULJ3	0.6221063733100891
Q9Y5G2	Q13813	0.6220969557762146
O14978	Q8NF99	0.6220926642417908
Q13813	P08237	0.6220909953117371
Q9UL52	Q13813	0.6220874786376953
P01889	P01011	0.6220840811729431
P11021	Q9H169	0.6220832467079163
P53708	P07437	0.6220823526382446
O00624	P07437	0.6220805048942566
Q9BXF6	P11021	0.6220690011978149
Q02083	Q13885	0.6220631003379822
Q13813	Q8N4C7	0.6220540404319763
Q13813	Q96P15	0.6220540404319763
Q96BI1	Q5VST6	0.6220383644104004
Q15003	O95347	0.622032105922699
Q14186	Q14839	0.6220292448997498
Q5KU26	Q9UHP7	0.6220245361328125
Q08830	Q9UBU9	0.6220168471336365
Q96BY2	Q9UL42	0.6220155358314514
P11142	Q6XQN6	0.6220151782035828
P43686	Q16401	0.6220075488090515
P18507	Q9H4B7	0.622002899646759
Q13813	P51172	0.6219971776008606
Q8N344	Q709F0	0.62198805809021
Q5SNT2	O15482	0.6219756603240967
Q00005	Q5T953	0.6219743490219116
Q8WYQ5	132430	0.6219724416732788
Q9NX14	Q03721	0.6219721436500549
Q2Y0W8	P0CG47	0.6219699382781982
P0CG47	Q9UMD9	0.6219699382781982
P0CG47	Q8ND23	0.6219699382781982
Q15646	O75569	0.6219683885574341
A1A4Y4	P04439	0.6219670176506042
P06850	P04439	0.6219670176506042
Q96A84	P04439	0.6219670176506042
Q8WVE6	P0DMV9	0.6219642758369446
Q14687	Q9H9B1	0.6219568252563477
O95274	Q96S52	0.6219545006752014
Q9BUF5	O60383	0.6219509243965149
O95156	P11021	0.6219508051872253
Q8N5H3	Q9BQE3	0.6219481825828552
Q9ULK2	Q6P2E9	0.6219401955604553
Q5TKA1	Q9Y4I5	0.6219401359558105
Q9Y3D3	Q9Y3D9	0.6219391226768494
P12109	Q7Z4W2	0.6219367980957031
Q86VZ4	Q6X784	0.6219322681427002
Q6ZRQ5	Q9P0M6	0.6219263076782227
Q15542	Q15545	0.6219210624694824
P35414	Q14739	0.621920108795166
Q96T76	Q9Y3D0	0.6219170093536377
Q9BQE3	P13929	0.6219162344932556
P11142	Q4KMZ8	0.6219101548194885
Q6P5W5	Q9NZ01	0.6219080686569214
P49406	Q8TCC3	0.6219037175178528
O75683	Q8N7W2	0.6218984723091125
Q9NX65	Q6NSZ9	0.6218970417976379
Q9UQ53	P0DMV9	0.6218961477279663
Q13438	P17405	0.6218952536582947
P42695	Q9NTJ3	0.6218876838684082
P60900	P28065	0.6218852400779724
Q96CP7	Q8TCT7	0.6218825578689575
Q8WTS1	O75312	0.6218805909156799
Q99848	Q9Y3D9	0.6218770146369934
O00624	Q7L1W4	0.6218763589859009
P11142	Q92466	0.6218744516372681
Q96QD8	O00214	0.6218703985214233
Q6P5W5	Q86X52	0.6218650937080383
P08582	Q96PD2	0.6218572854995728
Q8N0U7	P0DMV9	0.621850848197937
Q8N4F0	Q15831	0.6218500137329102
Q8TBF4	O95625	0.6218481659889221
O43169	Q9UIA9	0.6218454837799072
P0CG47	Q9NTU7	0.6218410730361938
Q9BU23	Q96GX1	0.6218317747116089
P04004	Q96CN7	0.6218240857124329
P14672	Q13885	0.6218109726905823
Q9UBX3	Q9UBX3	0.621806263923645
Q15011	P0DMV9	0.6218054294586182
Q9UM54	Q9UJV9	0.6218040585517883
P07196	Q96DX4	0.6218028664588928
Q9Y3A4	Q96NT1	0.6218007206916809
Q13098	Q9NWX5	0.6217857003211975
Q96HA7	Q14865	0.6217769384384155
Q96SB4	P78362	0.6217743158340454
P11021	Q9NPF8	0.6217737197875977
Q8WW62	Q9H6U8	0.621771514415741
Q9UM54	Q96LD8	0.621771514415741
Q8N1S5	P38646	0.6217702031135559
P81877	Q9BWG4	0.6217694878578186
Q5SW79	Q15691	0.6217671632766724
P04350	P56559	0.621760368347168
Q969T4	Q9BY49	0.6217495799064636
Q15836	P54920	0.6217495203018188
P01889	P47972	0.6217422485351562
Q96MG2	P0DMV9	0.6217353940010071
Q49A26	Q15397	0.6217337846755981
Q9C0C9	Q07325	0.6217284202575684
P10321	P51530	0.6217255592346191
Q13813	Q96AQ1	0.6217238306999207
Q92620	Q9HCS7	0.6217179298400879
Q9BQK8	Q9UBN7	0.6217169761657715
O00560	P56192	0.6217125654220581
Q13107	O43395	0.6217049360275269
Q6P5W5	Q9NZV5	0.6216962933540344
Q15125	Q9BUN8	0.6216846704483032
P43005	Q01628	0.6216769218444824
Q9H2U9	Q13509	0.6216760277748108
Q8N108	P04908	0.6216670870780945
Q8IXS2	P07437	0.6216570138931274
Q7Z5B4	O75110	0.6216405630111694
O60486	P11021	0.6216379404067993
Q4U2R6	P79522	0.6216312050819397
Q86T13	Q9Y4C2	0.6216274499893188
Q04917	Q9Y4H4	0.6216238141059875
P11021	P21741	0.6216234564781189
P14923	P01160	0.621618390083313
Q96IR2	O96028	0.6216179132461548
Q9NZM5	Q9Y3D5	0.6216133236885071
Q9BSY4	P04439	0.6216129064559937
P05408	Q71U36	0.6216114163398743
Q9P299	Q71U36	0.6216114163398743
Q7Z304	P34931	0.6216114163398743
Q9ULD0	Q8IUQ4	0.6216061115264893
Q9UPP1	Q00839	0.6216011047363281
O95156	P19823	0.6216002106666565
Q9NRD1	P0CG47	0.62159264087677
P49146	P22570	0.6215919852256775
Q9Y2C4	Q7Z4Q2	0.6215876340866089
Q4KMQ2	Q86UW1	0.6215794086456299
P79522	Q1KMD3	0.6215648651123047
Q06136	P21730	0.6215647459030151
Q9BQ39	Q8WUB8	0.6215581297874451
P0DMV9	P55039	0.6215547919273376
Q9UII2	O60779	0.6215530633926392
Q9UNX3	Q15696	0.6215479373931885
P13674	P13674	0.6215442419052124
P68366	Q5SZD1	0.6215437650680542
Q8IWZ3	Q8N7K0	0.6215428709983826
Q92186	P04350	0.6215428113937378
P11021	152756	0.621536374092102
Q9UEU0	O95630	0.6215344071388245
P11021	Q9BYV6	0.6215338110923767
Q9UN42	100507680	0.6215252876281738
Q9NRG7	Q5JTZ9	0.6215217113494873
Q05932	Q5JTZ9	0.6215217113494873
Q8N0S2	Q13464	0.6215136647224426
Q969V5	Q9UKU6	0.6214907765388489
Q08495	P15088	0.6214905381202698
O43896	Q9H7E2	0.6214871406555176
P62807	Q96RY5	0.621482253074646
Q12926	O00425	0.6214819550514221
Q96GQ7	Q9P275	0.6214779019355774
Q96F46	P68371	0.6214755177497864
P04637	Q96PZ2	0.6214741468429565
P0DMV9	Q99909	0.6214722394943237
P19075	O75352	0.6214617490768433
Q96FJ2	Q96EX3	0.6214586496353149
Q9Y2J2	O14617	0.6214582324028015
Q86UT8	O43290	0.6214573383331299
Q5UCC4	Q9P0I2	0.6214547753334045
P46059	P11142	0.6214479804039001
P11021	Q6IQ16	0.6214448809623718
Q13296	P22455	0.6214369535446167
P08173	O75155	0.6214292645454407
Q16706	P62502	0.6214264631271362
Q9H981	P60709	0.6214258670806885
P38646	Q9H8X2	0.6214162111282349
Q9NSB2	Q99707	0.6214131712913513
P68363	Q71U36	0.6214098334312439
P0DMV9	Q9Y2T4	0.6214088797569275
Q68DA7	Q99747	0.621406078338623
Q7Z5K2	P15907	0.621406078338623
Q53EL6	P46109	0.6213988661766052
Q92597	P0DMV9	0.6213927865028381
Q96PN7	Q13813	0.6213904619216919
P11021	Q8N1B3	0.6213904023170471
Q9H7X7	A5D8V7	0.6213812232017517
Q8N3X1	Q9BQE3	0.6213768720626831
P38646	Q8TB40	0.6213697791099548
Q9HD42	Q9H444	0.6213679313659668
O00755	Q96RG2	0.621365487575531
Q15388	Q9UK73	0.6213634014129639
Q8N6C8	P04350	0.6213628649711609
Q9Y467	101929950	0.6213530898094177
101929950	O95067	0.6213530898094177
Q9NX61	Q8N357	0.6213520169258118
P37287	P35442	0.6213496327400208
Q14865	O43257	0.6213408708572388
Q96M60	P11021	0.6213324069976807
P11021	Q8TAP9	0.6213324069976807
Q9Y2B1	Q01814	0.621329128742218
Q9NVP1	Q02539	0.6213197112083435
Q13813	Q9BRY0	0.6213192343711853
P11021	Q9UIW0	0.6213156580924988
O00566	P39019	0.6213086843490601
Q6NT55	P15428	0.6213081479072571
P0C869	Q96LJ7	0.6213081479072571
Q9NZD2	Q9BPW9	0.6213081479072571
Q9BPW9	P28062	0.6213081479072571
Q8IU89	Q9BPW9	0.6213081479072571
O15231	P15428	0.6213081479072571
28876	P00747	0.6213081479072571
P41221	Q9P2E5	0.6213062405586243
Q5JR98	P04439	0.6212941408157349
P40313	P04439	0.6212941408157349
Q14512	P04439	0.6212941408157349
Q7Z7J7	P04439	0.6212941408157349
Q9UM54	Q8N7E2	0.6212798953056335
P40616	O15427	0.6212751865386963
P56385	P48047	0.6212709546089172
Q9BYD1	Q9NYY8	0.6212641000747681
P16234	Q8N3Y3	0.621253252029419
Q9BSC4	Q9P275	0.6212486624717712
Q9UHP6	P07437	0.6212370991706848
P49368	P62879	0.6212275624275208
Q8WV35	O94927	0.6212198734283447
Q9H936	P11142	0.6212178468704224
Q13813	Q8IUZ0	0.6212098598480225
P01889	Q96RT8	0.621204137802124
Q16831	P04439	0.6211995482444763
P07711	P04439	0.6211995482444763
P62913	Q96LZ2	0.6211985945701599
Q9Y227	Q96ET8	0.6211944818496704
Q9BTE1	Q9BQE3	0.6211900115013123
O14763	Q969Z4	0.6211897730827332
Q9HCN8	Q9Y5I2	0.6211892366409302
Q03701	O15479	0.6211847066879272
P14406	P11142	0.6211836934089661
P01889	Q9UJY1	0.6211737394332886
Q96FJ2	Q13409	0.6211732029914856
Q86SG5	Q9Y2M2	0.621173083782196
P0DMV9	Q9H1M0	0.6211720705032349
Q14498	Q13435	0.6211611032485962
O43181	P28331	0.6211594343185425
O00212	P54652	0.6211526989936829
P25942	P40855	0.6211456656455994
Q29980	Q9BVA1	0.6211332678794861
Q12974	P53611	0.6211314797401428
Q659A1	Q9NP55	0.6211305856704712
P11021	Q9H063	0.6211292147636414
P0DMV9	Q96H78	0.6211244463920593
P0DMV9	Q6NT04	0.6211171746253967
P49755	Q9BVK6	0.6211166977882385
Q13309	Q9H7P9	0.6211139559745789
Q53TQ3	Q6P4R8	0.6211115121841431
Q53TQ3	P25490	0.6211115121841431
P45974	Q99536	0.6211103200912476
Q8WXX7	P61962	0.621107816696167
Q8TF01	O00629	0.6211044788360596
A6ZKI3	Q15116	0.6211044788360596
P13284	Q30KP8	0.6210971474647522
Q13813	Q6UX41	0.6210945844650269
P11021	Q9H609	0.6210936307907104
Q2NKX9	P11021	0.6210934519767761
P11142	Q8IYX4	0.6210644245147705
100507703	P16885	0.621060848236084
Q9UK58	Q96S94	0.6210560202598572
O95382	730211	0.6210542917251587
Q96T17	Q14677	0.6210459470748901
Q7Z6Z7	10141	0.6210458278656006
Q9UJC5	Q12965	0.6210328340530396
P61019	P0CG47	0.6210218667984009
Q9H857	Q8N4T4	0.6210134625434875
P55957	Q92843	0.6210125684738159
Q5KU26	P0DMV9	0.6210108995437622
Q13309	P0DMV9	0.6210094094276428
Q9NSY1	P62140	0.6210057139396667
P08173	23392	0.6209995150566101
Q9Y3D5	P82650	0.6209989190101624
O95274	Q9H490	0.6209853291511536
P06733	Q96IK1	0.620979905128479
Q8TCE6	Q9P000	0.6209704875946045
Q8WZA1	O60518	0.6209691166877747
O60443	P21709	0.6209683418273926
Q9BVA1	Q17R55	0.6209675669670105
Q13206	Q9H501	0.6209675073623657
P56134	Q01650	0.6209654211997986
Q6NXE6	P19338	0.620962381362915
Q9NYL2	Q8WUU4	0.6209593415260315
P40967	Q9ULQ1	0.6209591627120972
P04439	P18859	0.6209580898284912
Q9BQE3	Q9ULH7	0.6209505796432495
P0DMV9	Q8N6L7	0.620937705039978
O43291	Q53EU6	0.6209355592727661
O43447	P63162	0.6209332346916199
O43815	Q9GZV8	0.6209322810173035
Q13813	Q5RI15	0.6209211349487305
O75558	Q9UPT5	0.6209144592285156
P42696	Q99575	0.6209121942520142
Q15573	Q53T94	0.6209105849266052
Q9BZR6	Q71U36	0.6209096312522888
Q8TDH9	F5GYL9	0.6208860874176025
Q0JRZ9	P53680	0.6208829879760742
O43422	P62906	0.6208745241165161
Q9BVA1	O60939	0.6208615899085999
P08134	Q9Y4D1	0.6208580136299133
Q9BU23	Q8NA58	0.6208569407463074
Q9H0W9	P11021	0.6208510994911194
O43181	O95168	0.6208398342132568
400359	P11021	0.6208396553993225
P35610	P0DMV9	0.6208377480506897
O00182	O60637	0.6208343505859375
Q969P0	Q0VDD8	0.6208269596099854
Q53F19	Q15287	0.6208189725875854
Q92185	Q13509	0.6208186745643616
Q9UEU0	Q14232	0.6208159327507019
Q8IV38	P04439	0.620814859867096
Q12860	Q8N7X8	0.6208144426345825
Q9H3G5	Q6NT52	0.6208136677742004
P62807	P62424	0.6208128929138184
Q9UM54	Q9H1X1	0.6208007335662842
Q96GQ7	Q9BRT6	0.6207941174507141
101929950	Q9H410	0.6207864880561829
101929950	Q9UHA2	0.6207864880561829
P68363	Q92597	0.6207818984985352
P35611	P67936	0.6207733154296875
Q96GQ7	Q13823	0.6207687854766846
Q9GZX3	Q8TED1	0.6207587718963623
O95156	P48723	0.6207585334777832
P12235	Q9UQV4	0.6207510828971863
Q8IVS2	Q6P087	0.6207489967346191
P0DMV9	Q15257	0.6207451820373535
P01185	P13995	0.6207405924797058
Q05682	P62249	0.620739758014679
Q7Z3H4	Q96M94	0.6207382082939148
Q92626	Q15262	0.6207234263420105
Q9H0D6	Q5JTH9	0.6207094192504883
P12532	P34931	0.6207048296928406
Q9NXC2	Q99755	0.6206981539726257
P11142	Q8N8E3	0.6206921935081482
Q9HBW1	P11021	0.6206902861595154
Q71U36	Q96AZ1	0.6206886768341064
Q6DKI1	O15381	0.6206861734390259
P11215	P17213	0.6206845641136169
Q13939	P34931	0.620682418346405
Q8ND04	Q53HC9	0.6206768155097961
P11142	P13164	0.6206725835800171
Q9P2J8	Q8N3Z6	0.620635449886322
Q9NZQ9	Q96IW2	0.6206347942352295
P11021	Q9P267	0.6206316947937012
P0DMV9	O75817	0.6206223368644714
Q9BW11	P0DMV9	0.6206209659576416
Q14773	Q9UBG0	0.6206198334693909
Q15437	Q9HB20	0.6206070184707642
P00750	P01570	0.6205976605415344
Q9H7B2	O43818	0.6205954551696777
Q96ER3	P51648	0.6205832362174988
P0DMV9	Q8WXQ8	0.6205829381942749
P0C671	Q07812	0.6205824017524719
Q86XK7	Q9ULH0	0.6205795407295227
Q71U36	O75558	0.6205792427062988
Q8TD30	P34931	0.6205792427062988
Q71U36	A0JLT2	0.6205792427062988
P32320	P34931	0.6205792427062988
Q12805	Q71U36	0.6205792427062988
P08621	Q15424	0.6205777525901794
Q92665	Q9Y399	0.6205705404281616
O43505	Q9NRC1	0.6205662488937378
Q969G3	Q15532	0.6205658912658691
Q8NHM5	Q06587	0.6205658912658691
P0DMV9	Q9UHP7	0.6205615401268005
P05386	Q00839	0.6205611228942871
P30511	Q04912	0.6205604672431946
Q96BQ3	100507703	0.6205600500106812
P10074	Q6PK04	0.6205533742904663
P0DMV9	P06870	0.6205523610115051
O14672	P57727	0.6205518841743469
Q9Y337	Q13885	0.6205516457557678
Q04721	P21741	0.6205481290817261
P30511	Q5T7M9	0.6205412149429321
Q9NX00	O94766	0.6205317378044128
Q9UBU2	100507703	0.6205300688743591
Q9H4G0	P61326	0.6205288171768188
P43250	P38646	0.6205155849456787
Q8IZJ4	Q9NX40	0.6205050945281982
Q5U5X0	Q86XE5	0.6205021142959595
Q8WXH6	Q5U5X0	0.6205021142959595
P11021	Q5VV52	0.6204960346221924
P11021	O14598	0.6204960346221924
Q5QJE6	Q9GZR2	0.6204933524131775
Q5BVD1	P34925	0.6204900145530701
Q96IZ0	Q96A44	0.6204898953437805
Q92901	Q13435	0.6204835176467896
Q96EY9	O14639	0.6204787492752075
Q9UM54	Q14210	0.6204714179039001
Q2M3D2	P54652	0.6204663515090942
P28482	Q9H8X9	0.6204602122306824
Q9UL45	P78537	0.6204590201377869
Q9Y5J5	P38646	0.6204381585121155
Q8WVN6	P38646	0.6204381585121155
A6NHZ5	P38646	0.6204381585121155
O95907	P38646	0.6204381585121155
A7E2U8	P38646	0.6204381585121155
Q92932	P0DMV9	0.6204348802566528
56604	Q3ZCM7	0.6204347014427185
Q7Z4V5	P09067	0.6204301118850708
Q9Y3A6	Q9UBC1	0.6204299330711365
Q8IZV2	O75787	0.6204292178153992
Q9BXY0	Q8IY81	0.62042236328125
Q9UM54	Q6ICG8	0.6204219460487366
P0CG38	Q9H6X4	0.6204168200492859
Q5T653	Q9NZE8	0.6204163432121277
P20719	O43678	0.6204105615615845
P78410	P0DMV9	0.6204033493995667
Q96F83	P11142	0.6203877329826355
O43169	P42345	0.6203737258911133
P11021	Q7Z2X4	0.6203715205192566
P38646	Q9H0E2	0.6203684210777283
P0DMV9	Q9HAI6	0.6203676462173462
Q16637	Q16637	0.6203638911247253
Q9NTU7	O75973	0.6203563213348389
Q6STE5	Q9UHA2	0.6203562617301941
Q9Y345	B7ZAQ6	0.6203448176383972
P0DMV9	Q9NZL9	0.6203417181968689
Q96SB4	Q14562	0.6203393936157227
Q8IXM3	P84103	0.6203345060348511
O15127	Q8TBA6	0.6203336715698242
100507703	Q99946	0.6203226447105408
Q96DX5	Q9NWT6	0.6203155517578125
Q13813	Q8NFB2	0.6203094124794006
P11142	Q9UKL0	0.6203082203865051
Q8N441	P04350	0.6203026175498962
Q9BT04	P11021	0.6202948093414307
P02787	P00167	0.6202918291091919
P51957	Q03405	0.6202865242958069
Q9NQG5	P30876	0.6202778816223145
P68366	P49736	0.6202775835990906
P42345	P21589	0.6202726364135742
Q8WW24	P11021	0.6202713251113892
Q6PIL6	O95968	0.6202549338340759
Q9Y603	Q9NR12	0.6202486157417297
O96028	Q9P2J8	0.6202458739280701
Q9UII4	Q9P2J8	0.6202458739280701
Q13813	Q5SZD1	0.6202404499053955
P04439	Q8WUD4	0.6202318668365479
Q96KF7	P04439	0.6202318668365479
Q9Y6G3	P04439	0.6202318668365479
O95721	P0CG47	0.6202276349067688
P62829	Q9Y5E3	0.6202265024185181
Q9BXJ1	P08572	0.6202260851860046
Q9HCN8	P20231	0.6202235221862793
P52655	O15357	0.6202059388160706
Q9UEU0	Q96FJ0	0.6202025413513184
Q86XK7	Q9UIA9	0.6202014684677124
P35372	Q9UIA9	0.6202014684677124
P09228	Q8NG41	0.6201997399330139
Q9H8E8	Q8NA61	0.620196521282196
P25791	Q9H8E8	0.620196521282196
Q9BVA1	641517	0.6201950311660767
P26439	P11388	0.620194137096405
O60547	Q7Z494	0.6201813220977783
Q9Y2T7	Q71RC2	0.6201720237731934
Q9C0E2	Q8NBZ7	0.6201621294021606
Q9UBS3	Q99944	0.6201558113098145
P08648	Q13740	0.6201470494270325
A4D1S0	Q8IY95	0.6201368570327759
P08621	P62306	0.6201299428939819
Q9C0D3	Q96FF9	0.6201287508010864
Q8NC60	Q6ZN55	0.6201285719871521
Q68DQ2	O95816	0.6201142072677612
Q15323	P43686	0.6201123595237732
Q96S97	Q13291	0.6201105713844299
Q8NFN8	O94887	0.6201022267341614
P0DMV9	O60602	0.6200994849205017
Q5TD94	P07437	0.6200985312461853
Q12829	P54652	0.6200891733169556
Q9Y519	P25090	0.6200876235961914
Q99679	Q9Y519	0.6200876235961914
P01375	P04632	0.6200786232948303
Q8TCU4	Q96FH0	0.620078444480896
Q8IUR7	P13497	0.620074987411499
Q9NVI7	Q9Y6N5	0.6200683116912842
Q8N2N9	P30533	0.6200667023658752
P30154	Q7Z398	0.6200637817382812
P11021	P17752	0.620063066482544
Q0VG06	Q8NB91	0.6200476884841919
P11021	Q9NWR8	0.6200451254844666
Q8WXA9	P39019	0.6200409531593323
P11142	Q8N465	0.6200371384620667
O15400	Q9BQQ3	0.6200349926948547
Q15041	O95197	0.6200320720672607
Q504Y0	Q14534	0.620029091835022
P83916	Q9UGU5	0.6200244426727295
Q9BZE4	Q99848	0.6200066208839417
Q8NAC3	Q9BRB3	0.6200066208839417
Q99496	Q969R5	0.6200047731399536
P07478	Q96RJ6	0.6199930906295776
P30838	Q9BQE3	0.6199809312820435
Q3KPI0	P34931	0.61997389793396
Q9NPF7	100507703	0.6199672818183899
P38398	P38646	0.6199589371681213
P11021	P12110	0.6199523210525513
P07437	P16619	0.6199433207511902
P11142	O75838	0.6199371218681335
P0DMV9	O60383	0.619933009147644
P23469	P34931	0.6199326515197754
P46783	P08865	0.619932234287262
Q8WUB2	Q2KHR3	0.6199304461479187
Q99575	P84103	0.619929313659668
Q9BUF5	155400	0.6199281215667725
P11021	Q9NU53	0.6199265122413635
P10321	Q7L523	0.6199249029159546
Q71U36	Q53HC0	0.6199219226837158
Q9Y2W1	O00488	0.6199185252189636
Q6UX41	P0DMV9	0.6199154257774353
Q9Y487	Q5BJH7	0.6199101805686951
P0DMV9	O95257	0.619906485080719
Q9NUT2	Q8WVE6	0.6199046969413757
P11021	P0C1Z6	0.6198890209197998
Q9NVL8	P54652	0.6198885440826416
Q8WXJ9	P54652	0.6198885440826416
Q9BRQ8	Q8NA54	0.6198880076408386
P62736	Q9P2M7	0.6198816299438477
P0DMV9	Q9H063	0.6198809146881104
P63000	101929950	0.6198690533638
Q99677	Q96JX3	0.6198663711547852
P61073	O95674	0.6198627352714539
P28482	Q9NWM3	0.6198580861091614
Q13765	P13646	0.6198548078536987
Q8NCR6	Q92530	0.6198439598083496
O60507	P04439	0.6198381781578064
P47756	Q8NB25	0.6198378205299377
Q9BQE3	Q8WVZ1	0.6198309659957886
Q9H3S5	Q96KN2	0.6198267340660095
P78334	Q9H3S5	0.6198267340660095
Q13813	Q9UPV9	0.6198265552520752
Q9H270	P34931	0.6198046803474426
Q9UM54	Q13336	0.6197994947433472
Q9NP64	Q9H5J8	0.6197839379310608
Q99558	Q12816	0.6197790503501892
Q92503	Q9Y664	0.619768500328064
P11021	Q9UHF1	0.6197677850723267
P34931	Q6PH81	0.6197677850723267
P38398	P04350	0.6197609901428223
Q12926	Q8IYB8	0.6197552680969238
Q8NFH5	Q9BVL2	0.6197516918182373
P0DMV9	P22692	0.6197465658187866
P15408	Q92673	0.6197435855865479
Q8TDD5	P0DMV9	0.6197435259819031
P10253	Q9H3T3	0.6197426915168762
Q9UL40	Q13601	0.6197417974472046
P0DMV9	P25942	0.619739830493927
P0DMV9	152756	0.619739830493927
Q9GZU0	P11021	0.6197375059127808
P11021	O60224	0.6197375059127808
Q13813	P53701	0.6197357177734375
Q8IXL7	Q92564	0.6197246313095093
P01036	Q8NG41	0.619716227054596
P67870	Q9NWQ4	0.6197124123573303
P10645	Q86UD0	0.619711697101593
P0C0S5	P12956	0.6197074055671692
Q13813	Q9NPC3	0.6197044253349304
P14543	Q8IWF2	0.61970055103302
P61927	Q8TAE8	0.6196960210800171
Q6NT55	P08603	0.6196955442428589
P05164	100507685	0.6196955442428589
Q9Y5Y6	P69849	0.6196937561035156
Q96GC5	Q9BYD3	0.6196861863136292
O75431	Q8IZV2	0.6196746826171875
Q9HCJ3	O95104	0.6196718811988831
P0DMV9	O95561	0.6196709871292114
O00462	P13747	0.6196638345718384
Q96EV8	Q13049	0.6196630597114563
Q9UN42	Q14393	0.6196588277816772
Q9NVP1	O43390	0.6196526288986206
O15400	P51809	0.6196461915969849
Q8NHZ8	P51955	0.6196429133415222
P10070	Q86X55	0.6196423172950745
85349	Q8TDX6	0.6196336150169373
Q7KZF4	P00387	0.6196245551109314
Q96MX3	Q14562	0.6196231842041016
P02675	Q8IU89	0.6196215152740479
O43395	O43447	0.6196138262748718
Q14690	Q96K58	0.6196062564849854
Q504Y0	Q9BRX8	0.6196027398109436
Q86TW2	P41587	0.6196027398109436
Q9UK39	Q15116	0.6196027398109436
O43521	Q6JEL2	0.6196027398109436
Q16880	Q9UK22	0.6196019053459167
Q3MII6	P60520	0.6195786595344543
P21359	P98172	0.6195738911628723
Q8IVM8	O14828	0.6195727586746216
Q9BV81	Q5J8M3	0.619570255279541
P62906	Q8IY81	0.6195701956748962
P11021	Q15648	0.6195666790008545
Q96M02	P38646	0.6195660829544067
Q9UKD2	O15479	0.619564414024353
Q9Y291	Q00839	0.6195603013038635
Q9Y570	Q9NVR7	0.6195518374443054
P82673	Q9NQX6	0.6195417046546936
P13501	Q9BV86	0.6195360422134399
P50990	A6NCF5	0.6195357441902161
O00461	Q96ER3	0.6195347309112549
P46781	O60869	0.6195294857025146
P01889	Q96HA8	0.6195294857025146
P34896	Q9UK22	0.619529128074646
A4D1U4	Q14657	0.6195244193077087
O14829	Q7Z6Z7	0.6195237636566162
P11021	Q5JXX7	0.6194994449615479
O43502	Q9UK85	0.6194990873336792
Q9Y2D2	Q13813	0.6194989085197449
O60216	Q9H4G1	0.6194974780082703
P78362	P84103	0.6194936037063599
P02792	Q8IWI9	0.6194913387298584
Q8NEJ9	Q6ZN55	0.6194846630096436
Q9UL40	Q15361	0.61948162317276
Q66LE6	Q9Y570	0.6194813847541809
P11021	Q15528	0.6194798946380615
Q6MZM0	Q9UBM1	0.6194775104522705
Q9H936	P22392	0.6194682121276855
Q13813	P78364	0.619464635848999
P54707	P25105	0.6194627285003662
P0DMV9	Q969H4	0.6194472312927246
Q86VP6	P21709	0.6194307804107666
Q9NYF8	P49760	0.6194152235984802
O14672	100507680	0.6194146871566772
Q9UGM3	Q8N4F0	0.6194068193435669
Q9Y297	Q8N6U8	0.6193860769271851
P21579	P98155	0.619382917881012
P11021	O60542	0.6193817853927612
392360	P0DMV9	0.6193817853927612
P11142	Q6NXG1	0.6193814277648926
Q99731	P07437	0.6193704605102539
Q8N7U7	P38646	0.6193650364875793
P42696	Q9NQX1	0.6193621754646301
Q9BZI7	Q9HAU5	0.6193526983261108
P11142	3502	0.6193448901176453
O15111	P25963	0.6193404197692871
Q9NPC3	P0DMV9	0.6193377375602722
O43772	Q9UHP7	0.619332492351532
Q9NRD1	Q04912	0.619329035282135
P13073	Q9NVV0	0.6193200945854187
Q99959	Q9UJY1	0.619317889213562
Q9Y6J9	O15265	0.6193116903305054
P22492	P11021	0.6193069219589233
O14654	Q8TDQ0	0.6193024516105652
P11021	Q9H6Y2	0.619288980960846
Q9HBM6	Q9ULJ3	0.61928391456604
P03886	O60259	0.6192737221717834
P0DMV9	Q9H7B4	0.6192573308944702
P68366	Q96A73	0.6192539930343628
Q86YD3	Q14112	0.6192522644996643
Q9NUX5	P54652	0.6192514300346375
Q9Y5U2	O94906	0.6192514300346375
Q71U36	P11912	0.6192502379417419
Q8N3E9	P42568	0.6192482113838196
Q5VYS8	Q15776	0.6192466020584106
P12268	P10321	0.6192452311515808
Q96BK5	P51114	0.6192402243614197
Q07889	P46108	0.6192367672920227
Q16445	Q96G97	0.6192366480827332
Q13813	Q13571	0.6192331910133362
Q96AT1	Q9UNP9	0.6192285418510437
P41208	Q9BUY7	0.6192277073860168
P11021	554223	0.6192237734794617
P12110	P04808	0.6192232966423035
P68366	P37108	0.6192209124565125
P42696	Q9Y221	0.6192142963409424
P67870	Q99496	0.6192033886909485
Q08AN1	O60765	0.6191940903663635
P21333	Q5TB80	0.6191715598106384
10597	O75865	0.619167149066925
Q96EK2	Q9UKL0	0.6191648244857788
Q9H3P7	Q15911	0.6191409230232239
P11021	P28908	0.6191403269767761
P10321	Q96BN2	0.6191354393959045
Q86Z23	P40337	0.619125247001648
Q8IY81	O00425	0.6191205382347107
Q5XUX1	P17987	0.6191148161888123
P49619	P38646	0.619111180305481
Q9Y5G2	Q9Y5H3	0.6191053986549377
P11142	Q86U28	0.6191014051437378
Q9NV96	Q96BY9	0.6190702319145203
Q8N307	Q71U36	0.6190590858459473
Q13823	P49711	0.6190580725669861
Q8TEB9	Q15884	0.6190493106842041
Q9UM54	Q9H1Q7	0.619043231010437
P0DMV9	Q96PE7	0.6190404295921326
P42696	Q2NL82	0.619038462638855
O00590	P51888	0.6190298199653625
Q9NY61	O15479	0.6190289855003357
Q96E29	Q1KMD3	0.6190277934074402
Q9GZM3	P30876	0.6190198063850403
P61586	P04350	0.6190053224563599
P02794	P42357	0.618994414806366
Q8TDR4	O95613	0.6189926862716675
Q13813	Q8N6L1	0.6189907193183899
Q9BXM7	3501	0.6189844608306885
Q13813	Q9UJD0	0.61897873878479
O14967	Q8WTV0	0.6189780831336975
P11021	Q9NWU2	0.6189755797386169
P11021	Q8IXS2	0.6189735531806946
Q02543	Q13610	0.61896812915802
Q14318	Q8IV38	0.6189670562744141
Q96K80	P17026	0.6189659237861633
P11021	O95926	0.6189567446708679
O15239	P0DMV9	0.6189522743225098
Q92871	P0DMV9	0.6189465522766113
Q14532	P58107	0.6189391016960144
Q8NB50	Q53GS7	0.6189264059066772
Q9UGP4	P25791	0.6189227104187012
Q9NWB1	Q9HCY8	0.6189175844192505
Q8IY17	Q9NZ01	0.6189175248146057
P86479	Q08J23	0.6189139485359192
Q9BVA1	Q9Y2S2	0.6189101338386536
P21333	Q9Y2G2	0.618904173374176
Q9Y2X0	Q07065	0.6189014911651611
P84098	O75683	0.6188978552818298
Q96A46	Q8IZV2	0.6188977360725403
P11021	Q5T5D7	0.6188931465148926
Q5MJ10	Q8WY36	0.6188901662826538
P20719	Q6UWP7	0.6188899874687195
Q7L3T8	O60663	0.6188886761665344
O95198	O00399	0.6188783645629883
Q12904	Q9P2J5	0.6188764572143555
Q9BU02	85349	0.6188750267028809
Q9GZN1	Q7Z3K6	0.6188666224479675
Q96BK5	Q9ULW3	0.6188646554946899
O75170	Q9BQQ3	0.6188561320304871
Q8TCC3	Q9H0U6	0.6188422441482544
Q96CS4	P61247	0.6188405752182007
P0DMV9	Q9H9S4	0.6188379526138306
Q9NTX7	P09874	0.6188373565673828
Q6K0P9	Q8TF66	0.6188364624977112
Q8WW62	Q9Y561	0.6188340187072754
Q9NY59	Q86XP0	0.6188248991966248
Q9Y2G8	P11021	0.6188247203826904
Q01432	P0DMV9	0.6188215017318726
P54652	Q9NW97	0.6188204288482666
Q6ZSZ5	Q8TD90	0.6188144683837891
Q6ZSZ5	Q14929	0.6188144683837891
P11142	P36269	0.6188123822212219
O14950	Q7Z3V4	0.6187980771064758
Q8IWR0	Q9P2P1	0.6187974810600281
Q3KNV8	P68400	0.6187924146652222
Q99459	Q96AT1	0.6187818646430969
Q9H9E3	Q6UWJ1	0.6187772154808044
Q9H4G0	Q96HR8	0.6187756061553955
Q9UL40	Q9UH17	0.6187750101089478
Q7L3S4	P40429	0.618768572807312
Q9HD47	Q8WW01	0.6187625527381897
Q9UQ03	P29353	0.6187587976455688
Q9NU22	Q9NZQ7	0.618744969367981
Q9BQ39	Q5QJE6	0.6187437772750854
P12110	Q7Z4W2	0.6187344789505005
Q13438	P34820	0.6187343001365662
Q96FE7	P04439	0.6187325119972229
P48304	P04439	0.6187325119972229
Q5W0U4	P04439	0.6187325119972229
Q9NXF8	P10321	0.6187269687652588
Q9Y399	P82912	0.6187248826026917
Q15070	Q15070	0.6187218427658081
Q13813	P37268	0.6187195777893066
Q8N386	O75419	0.6187143921852112
147804	P34931	0.6187055706977844
Q07955	Q99549	0.6187030076980591
P07437	P07288	0.6186961531639099
O43776	Q8TBF2	0.6186953783035278
Q6P161	Q9NPE3	0.6186941862106323
P0CW24	P04350	0.6186877489089966
Q9BUN5	P38646	0.6186858415603638
A6H8M9	Q8NCE0	0.6186858415603638
Q7L0Y3	Q14627	0.618681788444519
A1L190	Q68CZ6	0.6186785101890564
Q13573	Q9NSC5	0.6186748743057251
Q56UQ5	Q96F07	0.6186713576316833
P0DMV9	O95931	0.618666410446167
P19012	P11142	0.6186617612838745
P68366	Q9Y448	0.6186603307723999
P30203	O94887	0.618659496307373
O14798	P04439	0.6186491250991821
O43638	P04439	0.6186491250991821
Q9Y448	P04439	0.6186491250991821
Q9P121	P04439	0.6186491250991821
P50461	P04439	0.6186491250991821
P04439	Q9HBF4	0.6186491250991821
Q53RE8	P04439	0.6186491250991821
P04439	Q70IA6	0.6186491250991821
O75638	P04439	0.6186491250991821
P16150	P04439	0.6186491250991821
Q96JC9	P04439	0.6186491250991821
Q9NRN5	P04439	0.6186491250991821
P04439	P08910	0.6186491250991821
Q14994	P04439	0.6186491250991821
Q96H35	P04439	0.6186491250991821
Q674R7	P04439	0.6186491250991821
Q9HB65	P04439	0.6186491250991821
P09544	P04439	0.6186491250991821
O43597	P04439	0.6186491250991821
Q9UI47	P04439	0.6186491250991821
Q9Y3C0	P04439	0.6186491250991821
Q9P0M9	P04439	0.6186491250991821
Q6P2I3	P04439	0.6186491250991821
P24462	P04439	0.6186491250991821
266553	P04439	0.6186491250991821
Q9BZR8	P04439	0.6186491250991821
P19440	P04439	0.6186491250991821
Q8N1P7	P04439	0.6186491250991821
Q96JY0	P04439	0.6186491250991821
O94988	P04439	0.6186491250991821
Q8WXF5	P04439	0.6186491250991821
Q5JR59	P04439	0.6186491250991821
P09341	P04439	0.6186491250991821
Q6ZVN8	P04439	0.6186491250991821
P24592	P04439	0.6186491250991821
Q49MI3	P04439	0.6186491250991821
P41247	P04439	0.6186491250991821
Q8NEQ6	P04439	0.6186491250991821
Q8TF08	P04439	0.6186491250991821
Q9NRW3	P04439	0.6186491250991821
Q6ULP2	P04439	0.6186491250991821
Q13394	P04439	0.6186491250991821
O15534	P04439	0.6186491250991821
P04439	O75386	0.6186491250991821
Q9UHK6	P04439	0.6186491250991821
P78410	Q15286	0.6186376214027405
Q8N0Z2	P11021	0.6186307668685913
Q96E09	P11021	0.6186238527297974
Q8N0S6	O43159	0.6186206340789795
Q8WV99	Q5T4F4	0.6186168789863586
Q13084	Q9NX20	0.6186147332191467
P62841	P15880	0.6186018586158752
P78527	P22794	0.6186007857322693
P07437	Q6UWQ5	0.6185988783836365
Q13813	Q9GZU3	0.6185926795005798
A7E2V4	Q9BYD3	0.6185925006866455
O00204	Q7L5L3	0.6185907125473022
Q8IUH3	Q9H074	0.618588924407959
Q9Y282	O95772	0.6185857057571411
Q9UK22	P51688	0.6185810565948486
P0DMV9	O75437	0.6185746788978577
85349	P54284	0.6185744404792786
Q13813	Q9UPU7	0.6185743808746338
Q13438	Q4G0M1	0.618570864200592
Q9NVP1	Q96ME7	0.6185681819915771
Q8WVM0	O95793	0.6185619235038757
Q07955	Q96T58	0.6185593008995056
Q04695	Q92688	0.6185583472251892
Q9NP50	P06702	0.6185556650161743
P60660	P08590	0.6185498237609863
Q13885	Q8WWB7	0.6185368895530701
Q17RF5	P41250	0.618533730506897
Q9H0D6	Q92552	0.6185221672058105
Q13813	Q9UBD9	0.6185175776481628
Q9UM54	Q6UE05	0.6185165643692017
P68366	Q68DK2	0.6185155510902405
Q9NZ63	P11021	0.6185135841369629
P11021	Q6ZT89	0.6185109615325928
P25786	Q8TAA3	0.6185063123703003
Q01523	O94985	0.6185010671615601
P00367	Q9Y6N5	0.6184825897216797
Q68D91	O95873	0.6184815168380737
Q9UK22	O76024	0.6184676885604858
P15924	Q14330	0.6184647083282471
P10075	Q9Y4B5	0.618461549282074
56969	Q92900	0.6184614896774292
P11021	Q9BWC9	0.6184594035148621
P43026	P31947	0.6184588074684143
Q92974	Q8IV03	0.6184541583061218
O95297	P48052	0.618452250957489
Q13573	Q6ZUT1	0.6184509992599487
P26447	P60660	0.6184461712837219
O43633	P0DMV9	0.618432879447937
P62807	P38919	0.6184325218200684
Q9HA82	Q6P1A2	0.618430495262146
Q8NBJ7	Q6AI12	0.6184288859367371
Q6ZN17	Q9BRJ6	0.6184195876121521
P0DMV9	P31274	0.6184185147285461
Q9NXF1	Q9Y3B9	0.6184132695198059
P0DMV9	Q9NX31	0.6184126734733582
P11021	P27482	0.6184076070785522
Q9Y3Y2	Q6PJT7	0.6184007525444031
O43482	Q16623	0.618398904800415
Q9GZY8	O43557	0.6183907985687256
P46013	P0CG47	0.6183740496635437
Q96QC0	Q9H1X1	0.6183630228042603
P11021	O43900	0.6183618307113647
Q13813	Q9UNU6	0.6183615326881409
P09769	Q9Y5T5	0.6183552742004395
Q8WVM8	O75379	0.6183541417121887
O94901	Q401N2	0.6183487772941589
P0DMV9	Q8WXK3	0.6183441877365112
Q8IVM0	Q96PM5	0.6183432340621948
O95977	P54652	0.6183329820632935
Q6IA86	Q8TDY4	0.6183311939239502
Q96AE7	Q9H4F1	0.6183249950408936
Q96QD9	Q9Y3X0	0.6183191537857056
P0DMV9	Q9UJM3	0.6183092594146729
Q9UFW8	P0DMV9	0.6183092594146729
P11021	P51608	0.6182959079742432
Q9NUD5	Q92615	0.6182875037193298
O95602	Q96IP4	0.6182839870452881
P62079	Q15005	0.6182730793952942
Q9HC07	Q9Y4W6	0.6182677745819092
P11021	Q12872	0.6182660460472107
Q8IZT6	P02792	0.6182652711868286
Q9H4F8	Q9NU53	0.6182599663734436
P26998	P35637	0.6182570457458496
Q96LX8	P0DMV9	0.6182489395141602
P0DMV9	Q9Y2U9	0.6182432174682617
Q6P5W5	P07919	0.618242084980011
P08729	P11021	0.6182376742362976
Q9Y2V7	Q8TD31	0.6182255148887634
O00566	Q9ULW3	0.6182224750518799
Q9BQE3	155400	0.6182224154472351
Q86SF2	Q13813	0.6182165741920471
P68366	Q13601	0.6182073354721069
28796	O95833	0.6182066202163696
O43291	P36897	0.6181969046592712
P14866	Q14151	0.6181913018226624
Q13813	P50281	0.6181846261024475
P10321	O75935	0.6181769371032715
P0DMV9	O00763	0.6181743144989014
O60832	P79522	0.6181740760803223
Q8WZ42	Q04726	0.618168294429779
O43236	Q9UH03	0.6181682348251343
Q6KCM7	O60896	0.6181589961051941
Q9HCU9	P11908	0.6181532144546509
Q92925	Q9UHA2	0.6181461811065674
Q6WCQ1	O14974	0.618142306804657
Q13813	Q502X0	0.6181411147117615
O43174	P54652	0.6181381344795227
P57059	P38646	0.618137001991272
Q6NUT3	O95858	0.6181320548057556
P84098	Q9BRT6	0.6181309223175049
P29692	P55198	0.6181307435035706
Q9UKG1	Q8TEM1	0.6181126236915588
O95070	Q96G97	0.6181118488311768
O75319	Q13247	0.6181051731109619
Q03721	Q96AG4	0.6180934906005859
Q9NX70	O75586	0.6180931925773621
Q5T7P8	P11021	0.6180859804153442
P31323	P17612	0.6180828809738159
Q9NXC2	Q8NDL9	0.6180758476257324
P68366	Q9NUL5	0.6180728673934937
P11021	Q5JST6	0.618069052696228
Q9H2P0	Q9UBW7	0.6180672645568848
P12314	Q9UKU7	0.6180652379989624
Q13617	Q9BSK4	0.6180649995803833
Q8TCC3	Q9NVS2	0.6180638670921326
P27824	P51172	0.6180476546287537
P42226	P07437	0.6180469989776611
P11021	Q52LR7	0.6180456876754761
P11142	Q6ISB3	0.6180456876754761
P49458	O76094	0.6180455088615417
Q03167	Q13635	0.618042528629303
O43291	Q99653	0.6180400252342224
Q13813	Q9BZV1	0.6180300712585449
Q9UJT2	Q8NBT0	0.6180285215377808
Q9NQV6	P05388	0.6180199980735779
Q5BKZ1	Q96SI9	0.618015468120575
Q9Y3B7	Q96PQ6	0.6180046796798706
P49765	Q13643	0.6179834008216858
Q16651	Q13509	0.6179776787757874
Q9H4A5	P57060	0.6179745197296143
Q9NZ01	Q643R3	0.6179728507995605
Q2VPB7	P42331	0.617971658706665
P38646	Q96KN9	0.6179714798927307
P58317	P38646	0.6179714798927307
Q9NVN8	P27635	0.6179714798927307
Q8NFD5	Q9BQE9	0.6179682016372681
Q9BQE3	Q5J8M3	0.6179631948471069
P0DMV9	Q8IY42	0.6179585456848145
P0DMV9	P13686	0.6179571151733398
P29350	O43240	0.6179500818252563
Q9H9Y2	Q6AW86	0.6179436445236206
Q96D96	Q92844	0.6179399490356445
A6NFY7	Q53GT1	0.6179376840591431
Q15434	Q9UII4	0.6179336309432983
P78371	Q9BQ87	0.6179288625717163
P48380	P35637	0.6179144978523254
P31942	Q6AZY7	0.6179107427597046
P57076	Q96FZ2	0.6179091930389404
Q96CW1	Q8NFN8	0.6179006695747375
O75387	Q9GZM5	0.6178987622261047
P0CJ78	Q5T700	0.6178876161575317
P68366	O14508	0.6178811192512512
P49023	Q9HBI1	0.6178804636001587
Q7Z6J9	Q9Y4X0	0.6178801655769348
Q96LW7	Q8WVK2	0.6178790926933289
256355	Q9BVA1	0.6178781986236572
P00167	Q14134	0.6178731322288513
Q15697	Q15776	0.6178724765777588
Q6P5W5	Q9H1A3	0.6178717613220215
Q9BYU1	P40425	0.6178683638572693
Q96NL1	Q9NYZ3	0.6178595423698425
P01889	Q13586	0.617857038974762
Q06136	Q96LD1	0.6178489923477173
Q13200	P55036	0.61784827709198
Q14151	Q96SI9	0.6178482174873352
P11021	Q96DF8	0.617840051651001
Q96G21	Q9P275	0.6178290247917175
Q6UX71	Q5T4F4	0.617817223072052
Q14183	O60478	0.617807149887085
P01889	Q53FZ2	0.6178046464920044
P62736	Q93015	0.6178033947944641
Q96F46	P29122	0.6177978515625
O43493	Q6P9B9	0.6177873611450195
Q5QJE6	O75818	0.6177870631217957
Q9H672	Q9H1H9	0.6177836656570435
101929950	P13747	0.6177821755409241
O75678	P04350	0.6177806258201599
Q9BXJ4	Q02809	0.6177706122398376
Q9UBX0	P0DMV9	0.6177697777748108
P11021	Q9NWB7	0.6177681088447571
P05386	Q8N7W2	0.6177592873573303
Q5JTV8	Q9NS85	0.6177575588226318
Q96L15	O43653	0.6177563667297363
Q8N0Z2	Q9NWN3	0.6177372336387634
P02787	P23416	0.617735743522644
Q9GZV5	P46937	0.6177271604537964
Q9UM54	Q86UY6	0.6177051067352295
Q9NQT8	Q9H672	0.6177049875259399
Q8N2E2	P13727	0.6176987290382385
Q96Q40	O75635	0.6176978945732117
Q8TCC7	Q9BVA1	0.6176967024803162
P0DMV9	Q969E1	0.6176939606666565
P0DMV9	Q8TCE9	0.6176939606666565
P80217	P11142	0.6176904439926147
P80370	Q9NVM1	0.617681622505188
O00231	P48668	0.6176798343658447
O60636	Q8N8J7	0.6176778674125671
Q9H5Z1	Q9BQ65	0.6176759004592896
Q13813	Q7Z7A4	0.6176727414131165
Q5T0L3	P04350	0.6176584362983704
Q14004	O60765	0.6176525950431824
Q99848	P07305	0.6176384091377258
Q96BK5	Q9NPE3	0.6176338195800781
Q9NVF7	Q9UN79	0.617622971534729
P11021	Q15465	0.6176193356513977
Q86XX4	Q9BZ76	0.6176173686981201
P01889	P17858	0.6176167130470276
P0DMV9	Q8TEA8	0.6176052093505859
Q53HC5	Q9NXS3	0.6176044940948486
Q9UM19	P51674	0.6175951957702637
Q14669	Q9Y2X8	0.6175870895385742
Q9H293	Q5T4S7	0.6175855994224548
O00560	Q9H8J5	0.6175807118415833
O75140	P38646	0.617576003074646
Q13813	Q9NVL8	0.6175758838653564
P27635	P61513	0.6175753474235535
P00751	Q9BVA1	0.6175701022148132
Q53EZ4	339005	0.6175674200057983
Q02040	Q5T280	0.6175671815872192
Q07960	P17174	0.6175392866134644
Q6NYC1	P11021	0.617527961730957
Q96A33	Q92973	0.6175209283828735
O14867	Q9BYV9	0.6175182461738586
Q9UPR0	P49914	0.6175136566162109
Q13733	O43157	0.6175136566162109
3538	Q9BXM7	0.6175007224082947
P01036	Q9BX68	0.6174998879432678
P11021	P35318	0.6174979209899902
Q8WWF3	P56181	0.6174858212471008
Q494U1	Q96PE5	0.6174807548522949
Q9P0V9	Q9P0V9	0.6174784302711487
P53004	Q9UMR3	0.6174769997596741
P04798	P36551	0.617476761341095
Q9NZJ5	Q9UBL9	0.6174685955047607
Q8IZA3	P07437	0.6174671649932861
P27482	Q6P4F7	0.617462158203125
Q9UEY8	P27482	0.617462158203125
P27482	Q9HC78	0.617462158203125
Q9NZM5	Q7L2E3	0.6174616813659668
Q02338	Q9NUM3	0.6174582242965698
Q13813	Q8NEE8	0.6174555420875549
P62195	Q96EK4	0.6174551844596863
Q96BQ3	Q15031	0.6174532175064087
Q9ULJ8	Q16643	0.617448091506958
Q9UK85	O60245	0.6174455285072327
Q96JC9	Q9Y6J0	0.6174414753913879
O14681	P43005	0.6174394488334656
Q9HC44	P50579	0.6174275279045105
P54707	P51684	0.6174251437187195
A8MVW5	P55082	0.6174241304397583
Q9NVP1	Q13823	0.6174219250679016
Q9Y242	P0DMV9	0.6174212098121643
P26439	440686	0.6174060106277466
P68366	Q9NUV9	0.6174043416976929
Q2TBF2	P68366	0.6174043416976929
Q9BSW7	P02787	0.6173989772796631
P51688	Q9P2E5	0.6173903346061707
P01889	Q02338	0.6173866391181946
O60609	P07437	0.6173858046531677
O60895	P07437	0.6173858046531677
Q9NYF3	P31946	0.6173648834228516
P01034	100507703	0.6173638105392456
P20036	P05141	0.6173529624938965
P55073	6526	0.6173451542854309
Q13813	P48553	0.6173311471939087
P16333	Q9Y2X7	0.6173246502876282
Q9NX70	P34931	0.6173241138458252
P27449	P04439	0.6173202395439148
O00526	A4D1U4	0.617318868637085
P11021	Q9UBW7	0.617315948009491
Q9H871	Q9BQE3	0.6173055768013
Q12769	Q8NBZ7	0.617297887802124
101929950	Q9BSL1	0.6172928214073181
Q9BRT6	Q9Y3B9	0.6172866821289062
Q9BUF5	Q03405	0.6172813773155212
Q14684	Q6PK04	0.6172813773155212
Q16769	P04350	0.6172797679901123
Q96DD0	P0DMV9	0.6172789335250854
P54803	P07437	0.6172726154327393
P68366	Q9HBL6	0.6172717213630676
P68366	P26441	0.6172717213630676
P68366	Q8N5I2	0.6172717213630676
P68366	Q12908	0.6172717213630676
P68366	P09341	0.6172717213630676
P68366	Q9BTV6	0.6172717213630676
P68366	P35243	0.6172717213630676
P68366	O75554	0.6172717213630676
Q07108	P68366	0.6172717213630676
P68366	Q9Y4A9	0.6172717213630676
Q8NBM4	P11021	0.6172708868980408
Q14CS0	P36873	0.6172626614570618
Q13813	Q6ZTQ4	0.6172568202018738
Q13813	Q5SQ64	0.6172568202018738
Q13813	Q9H9P2	0.6172568202018738
Q8NFB2	P04439	0.617255687713623
P0DMV9	O95977	0.6172459721565247
Q96M94	P01189	0.6172453761100769
Q8IVM8	Q9BSR8	0.6172430515289307
Q9UI38	Q15005	0.6172321438789368
Q0VDG4	P04350	0.6172274947166443
P11142	P02511	0.6172274351119995
P51610	Q9Y4A8	0.6172235012054443
Q8N7C3	P38646	0.6171959042549133
Q562R1	Q8WTR2	0.6171913743019104
P46098	P17302	0.617190420627594
O60704	Q9C0E2	0.6171899437904358
Q969Q0	Q75WM6	0.6171858906745911
P06576	P56134	0.6171801686286926
Q12870	Q9HBK9	0.6171770095825195
Q9UN71	Q9Y2P4	0.6171744465827942
O43291	Q969Y2	0.6171722412109375
P08473	Q14849	0.6171690821647644
P62633	P18621	0.6171654462814331
P29016	Q8WUD6	0.6171576380729675
P68366	Q6NSJ5	0.6171544790267944
101929950	P62487	0.6171537637710571
101929950	P06241	0.6171537637710571
Q9Y2Q5	101929950	0.6171537637710571
P11021	Q8TBF5	0.6171507835388184
Q9UL63	Q96HF1	0.6171451807022095
P0DMV9	O75084	0.6171407103538513
P05538	P07437	0.6171277165412903
Q8NB90	P61313	0.6171219348907471
P35243	P34931	0.6171190738677979
Q496F6	P34931	0.6171190738677979
Q5SVQ8	P05388	0.6171151995658875
P62424	Q5SVQ8	0.6171151995658875
P42696	Q49A26	0.6171145439147949
P01889	3492	0.6171128153800964
Q01523	Q9UIW2	0.6171096563339233
P11142	339010	0.6171003580093384
P11021	Q92832	0.6171003580093384
P11021	P23945	0.6171003580093384
P0DMV9	O94827	0.6171003580093384
P40967	P47755	0.6170831322669983
Q5T7P8	Q8WXG6	0.6170827746391296
P10321	Q8IZ52	0.6170796155929565
P27144	Q00688	0.6170759201049805
Q92536	O75581	0.6170745491981506
Q6NUN0	Q96RQ3	0.6170690655708313
P0DMV9	Q9UP83	0.6170628070831299
Q9UM54	P20851	0.617062509059906
Q8TCE6	Q7Z6Z7	0.6170617938041687
P25686	P38646	0.617059588432312
Q03154	P54652	0.6170533895492554
O14543	P04439	0.6170329451560974
Q5T0L3	P34931	0.6170231103897095
P35580	Q8N9B5	0.6170181632041931
Q9BSR8	Q8TCT7	0.6170164942741394
P68366	Q9BXY4	0.6170070767402649
P68366	Q8WW33	0.6170070767402649
Q9Y5I2	P68366	0.6170070767402649
P68366	O15520	0.6170070767402649
Q9UH77	P68366	0.6170070767402649
P68366	Q9UPC5	0.6170070767402649
P68366	Q9BZD6	0.6170070767402649
P68366	Q6UX39	0.6170070767402649
P68366	O15480	0.6170070767402649
P78527	Q96DL1	0.6170042157173157
O60383	Q13509	0.6170009970664978
Q8IWR1	P51659	0.6169838905334473
P30550	Q9Y256	0.61698317527771
Q9Y3U8	Q9BRD0	0.6169821619987488
Q8NBJ9	Q8N697	0.6169739961624146
P11021	P58304	0.6169682741165161
Q9BQD3	Q8TDH9	0.6169663071632385
P40426	O00534	0.6169636845588684
Q9ULP9	O95977	0.6169615387916565
Q96HJ9	P22830	0.6169595718383789
O75127	Q96CM3	0.6169582605361938
P10321	P51159	0.616952121257782
Q96L58	O95711	0.6169454455375671
P15309	P48651	0.6169355511665344
Q9NRY4	P05120	0.6169345378875732
Q8TAE8	Q96A35	0.6169338822364807
Q8TAD8	Q9UQ35	0.6169313788414001
Q96GM5	Q86U86	0.6169195771217346
56969	Q9BW61	0.6169178485870361
Q96A37	O14836	0.6169127821922302
Q8N567	Q75WM6	0.6169115304946899
O14512	P10321	0.6169084310531616
P11021	Q9HBJ0	0.6169052124023438
Q8NFJ5	P07948	0.6169049739837646
P0DMV9	Q9UBG3	0.6169009804725647
P11021	O75716	0.6168980598449707
P62829	Q9Y5G0	0.6168957948684692
Q86UP2	P51798	0.6168875694274902
Q9Y5G2	Q9Y5H2	0.6168833374977112
Q8WXE9	Q5M775	0.6168779730796814
P46783	P57071	0.6168756484985352
P11021	O95661	0.616868793964386
Q9HB65	P11021	0.616868793964386
Q9BYD2	Q9H5L6	0.6168674826622009
P0DMV9	Q8TB03	0.6168580651283264
P15924	P63167	0.6168563365936279
Q14738	Q9P2B4	0.616849422454834
O60271	P08247	0.6168414950370789
P11142	O43548	0.6168358325958252
Q9Y5X9	Q13509	0.61683189868927
O14556	Q9NVV9	0.6168290376663208
O14556	Q9NZS2	0.6168290376663208
O14556	P31639	0.6168290376663208
O14556	Q9UQ72	0.6168290376663208
Q6PIU2	Q9Y6A1	0.6168270707130432
P16860	P11021	0.616824209690094
Q7Z6G3	Q96P71	0.6168238520622253
O75683	P62847	0.6168198585510254
P16234	Q08431	0.6168189644813538
P27105	Q96CS3	0.6168140172958374
Q13618	Q9NXS3	0.6168138980865479
P68366	Q16186	0.6168130040168762
P68366	P55289	0.6168102025985718
Q9Y5G2	Q9Y5E6	0.6168095469474792
B9A064	O43240	0.6168081164360046
P0DMV9	P35908	0.6168063879013062
P35414	Q96A65	0.6168048977851868
P11142	Q6ZMY9	0.6168004274368286
Q96L92	Q9BRP1	0.6167953610420227
Q9UK22	P40189	0.6167933940887451
P04264	Q96A19	0.6167916059494019
Q92665	Q9GZR2	0.6167820692062378
P01275	Q96G75	0.6167694330215454
O75643	Q14562	0.6167683005332947
Q9Y5Y0	O95183	0.6167638301849365
Q9BQC6	Q9NYK5	0.6167578101158142
Q8IYB8	P11021	0.6167410016059875
Q9GZP0	Q8IWV7	0.6167276501655579
Q9NXB0	O60884	0.6167239546775818
Q15572	Q15287	0.6167224645614624
Q6ZN55	P82663	0.6167047023773193
Q92597	P35527	0.6166978478431702
Q9H497	Q96EG1	0.6166968941688538
P49336	730211	0.616694986820221
Q9Y3M8	P07437	0.6166896224021912
O14657	P34931	0.6166825294494629
P01911	P04350	0.6166539788246155
Q15024	Q9Y580	0.6166479587554932
P11021	Q9UMR7	0.6166476607322693
Q8IY81	Q8TDN6	0.616646945476532
P01889	Q969N2	0.6166436076164246
Q9ULM3	Q9UKL0	0.6166412234306335
Q9UDY2	P32246	0.6166310906410217
P31152	O75676	0.6166262626647949
Q76FK4	Q5JTH9	0.6166214346885681
P0DMV9	Q9HBZ2	0.6166149973869324
P21730	P11117	0.6166121363639832
Q9NUJ3	P68371	0.6166050434112549
P09758	A6NNY8	0.6165975332260132
Q8WVT3	Q7Z392	0.6165924072265625
Q13523	Q9UJV8	0.6165908575057983
P84243	Q9NVP2	0.6165856719017029
Q15363	Q8TB61	0.6165856719017029
Q92692	Q5VXT5	0.6165853142738342
P11142	Q5SZQ8	0.6165558099746704
Q9HBH7	Q9NRG4	0.6165543794631958
Q9Y2Z4	P79522	0.6165344715118408
Q5SZK8	Q9UK85	0.6165288686752319
Q8IYA7	P11142	0.6165088415145874
P46783	441502	0.616506814956665
Q96Q40	P0DMV9	0.6165033578872681
P08582	Q14697	0.6165033578872681
O95157	Q9BVA1	0.6164922714233398
Q7L3S4	Q9NR30	0.616483211517334
Q96A65	Q96R06	0.6164741516113281
P28070	Q96AQ1	0.6164714097976685
Q92538	Q7Z6M3	0.616470217704773
Q4G0J3	Q8NCK3	0.6164671182632446
Q9Y399	O43390	0.616466224193573
Q6UX71	Q8IWV8	0.6164577603340149
Q86VM9	P52298	0.6164559721946716
Q7L8A9	P68366	0.6164533495903015
Q6P5W5	P21730	0.6164503693580627
Q6P5W5	P41231	0.6164503693580627
Q6PKG0	P39019	0.6164413690567017
P63261	P53618	0.6164409518241882
Q5BVD1	P52429	0.6164407730102539
Q9P0K8	Q15596	0.616439163684845
P82921	Q9BYN8	0.6164366602897644
P49327	P33778	0.6164321899414062
P52630	P11021	0.616428017616272
Q13813	Q6P597	0.6164236664772034
Q96IK5	Q96IK5	0.6164170503616333
O00116	Q96GM1	0.6164151430130005
P10321	O94886	0.6164131760597229
P56589	Q8IZV2	0.6163966655731201
Q9UKF6	P14678	0.6163926720619202
Q9Y291	P82663	0.6163920760154724
Q15434	Q96PU8	0.6163856387138367
Q9GZR2	Q96K58	0.6163840293884277
Q99933	Q9Y5K5	0.6163814067840576
Q96NB3	Q8IXQ4	0.6163793802261353
P09382	P23229	0.6163780093193054
P11021	Q9BQ87	0.6163731217384338
P29016	Q15842	0.6163676977157593
Q96SW2	Q16531	0.6163650751113892
Q9UBP5	Q8N8L6	0.6163641214370728
P51587	Q9UJY1	0.6163623929023743
Q5SSJ5	O60832	0.6163480281829834
Q92932	P98170	0.6163440346717834
Q5JR98	P11142	0.6163436770439148
Q14157	O60841	0.6163415908813477
Q8TBF4	P55075	0.6163314580917358
P0DMV9	Q9HBG7	0.6163246631622314
A0PJX0	P38646	0.6163186430931091
Q96GQ7	O15226	0.6163186430931091
P11021	O75602	0.6163133382797241
Q9UER7	Q9UGY1	0.6163119077682495
P43686	Q5JXX7	0.6163057684898376
P01889	Q86XR7	0.6163049340248108
O75051	Q9GZZ8	0.6163043975830078
Q9H6F5	Q8IY81	0.6162936091423035
P04439	Q969Z4	0.6162848472595215
Q8IZT6	644619	0.6162824034690857
Q9NU19	Q92817	0.6162745356559753
Q13813	O60292	0.6162735223770142
Q8N9P6	P04350	0.6162581443786621
P14653	P68366	0.6162581443786621
Q15828	P53634	0.6162575483322144
Q96ST3	O95218	0.6162503957748413
Q14004	Q14562	0.6162427067756653
Q6P1M3	Q9NP66	0.6162407398223877
P0DMV9	Q4G1C9	0.6162357926368713
P33121	P26715	0.6162353754043579
P59665	Q8NBP0	0.6162348389625549
Q9Y232	Q9UGN5	0.6162137985229492
Q8NDF8	O15479	0.6162132620811462
Q86SF2	P27824	0.6162112951278687
Q13227	Q9UII2	0.6162095069885254
P55011	P46098	0.6162087917327881
Q9BYD3	Q96SI9	0.6162037253379822
Q01780	Q9UNX4	0.6162028908729553
O43427	P0DMV9	0.6162002682685852
Q9UBS3	Q8NBP0	0.6161933541297913
P55008	P54826	0.6161875128746033
Q9H7D7	P43355	0.6161837577819824
P17661	Q8NHS9	0.6161831617355347
Q96K80	Q9UNX3	0.6161817312240601
Q9UIL1	Q96F24	0.6161781549453735
Q96DX7	Q13617	0.6161614060401917
P49411	Q9BRK5	0.6161581873893738
Q14966	Q04917	0.6161518692970276
P40429	Q6PK04	0.6161516308784485
P24390	Q7L5A8	0.6161478757858276
Q66PJ3	Q9NWB6	0.6161468029022217
Q86WC4	Q13490	0.616145670413971
Q13618	Q9P2N7	0.6161306500434875
Q8WW14	P0DMV9	0.6161293387413025
Q96PL2	440686	0.6161284446716309
Q9Y2M2	Q16777	0.6161284446716309
Q9Y3D5	Q96PQ6	0.6161268353462219
Q9HAZ2	P56545	0.6161239743232727
P11021	Q14140	0.6161239743232727
727956	Q7Z6Z7	0.6161212921142578
P27348	P31947	0.6161147356033325
Q9BS26	P13727	0.616108238697052
Q9Y676	Q96EL2	0.6161060333251953
Q9HBE1	Q9NYV4	0.6161044836044312
O00506	Q9BQQ3	0.6161016821861267
Q96G97	Q5SRI9	0.6160988807678223
Q13813	Q9NU23	0.6160979866981506
Q6DD88	O95197	0.6160938739776611
Q99471	Q3SY46	0.6160902976989746
Q9UM54	O95382	0.6160889863967896
Q9Y639	P07437	0.6160885095596313
Q9NXF1	Q9ULW3	0.6160867810249329
Q14192	Q9NPZ5	0.6160814166069031
Q9Y678	Q9NTJ5	0.6160755157470703
P68871	P11021	0.6160715818405151
P50336	P10809	0.6160681843757629
Q9BQG0	Q9BRT6	0.6160677671432495
Q8IV16	Q9UKP4	0.6160663962364197
P17252	P24723	0.6160628199577332
Q13438	Q96F46	0.6160364151000977
Q99952	P54652	0.6160145998001099
O14802	Q86WV1	0.6160110235214233
Q15911	O95897	0.6160054802894592
Q12805	P10075	0.6160054802894592
Q969H6	P78346	0.6160027980804443
Q9H2W6	Q9NYK5	0.6160012483596802
P0DMV9	P13929	0.6159781217575073
Q8N6T7	P0DMV9	0.6159756183624268
P48551	P0DMV9	0.615973174571991
Q9UM54	O60911	0.6159646511077881
P11021	Q9Y2D0	0.6159521341323853
Q04917	P04049	0.6159511208534241
O14593	Q7Z6A9	0.6159425973892212
P68366	P32246	0.615942120552063
Q9NZC3	O15162	0.6159344911575317
P11142	P55039	0.6159331798553467
3327	O75676	0.6159312725067139
P11021	P49703	0.6159238219261169
O60831	Q9NQC3	0.6159228682518005
Q7L273	P68366	0.6159217357635498
Q15645	Q9BVA1	0.6159190535545349
Q8WWF1	Q969Y0	0.6159147620201111
P08670	P01911	0.6159120202064514
P02675	O43240	0.6159065961837769
P61073	Q969Z0	0.6159048676490784
O95793	P79522	0.6158906817436218
Q13813	Q96B21	0.6158785223960876
Q969Q0	Q9BQE3	0.6158661842346191
100507703	Q7L4S7	0.6158610582351685
Q9H244	P53004	0.6158584356307983
P27482	Q03001	0.6158486604690552
Q93063	Q9P2E5	0.6158462166786194
Q9H4B7	Q9BVA1	0.6158438324928284
Q9GZR7	Q13823	0.6158366799354553
Q4G148	Q9UKJ8	0.6158282160758972
Q9BUL9	Q92995	0.6158245801925659
Q4U2R6	Q8TAE8	0.6158236265182495
Q7Z2W4	Q9UIG0	0.6158205270767212
Q13470	Q00610	0.6158175468444824
Q96BK5	P15880	0.6158120632171631
P17275	P17544	0.6158089637756348
Q96K80	P61513	0.6158075332641602
Q8N7W2	O60765	0.615803599357605
Q13304	Q6P996	0.6158018112182617
Q13813	79970	0.6157969832420349
Q13813	O14924	0.6157969832420349
Q9UJK0	Q1RMZ1	0.6157859563827515
Q14156	Q6PEY0	0.6157859563827515
P0DMV9	Q5T8I9	0.6157811880111694
P42696	Q13523	0.6157708764076233
Q92888	Q8IV13	0.6157624125480652
Q9HCN8	Q6UX06	0.6157602667808533
P06576	P56385	0.6157557368278503
O95817	O14558	0.615749716758728
Q9NUQ2	Q6UWJ1	0.6157453656196594
P14678	P62306	0.6157392859458923
Q05707	P02747	0.6157382130622864
O75147	Q96H86	0.6157310009002686
Q12926	O75494	0.6157286763191223
Q04756	Q9UJ41	0.6157259345054626
O00526	Q9Y6D6	0.6157198548316956
Q9NU19	P29508	0.6157190203666687
P0DMV9	O14775	0.6157128214836121
Q96GW7	P0DMV9	0.6157107949256897
Q9BVA1	P08582	0.6157093644142151
Q9H0D6	P83881	0.6157082319259644
P47755	Q03001	0.6157008409500122
Q9Y6Y1	O95831	0.6156887412071228
Q9NZJ5	Q30201	0.6156886219978333
P05120	728233	0.6156882643699646
Q13813	Q9H714	0.6156808137893677
Q9NUL3	Q02539	0.6156807541847229
P08833	Q9H7X3	0.615678608417511
P68366	Q96T49	0.6156776547431946
P68366	152195	0.6156776547431946
Q92730	P68366	0.6156776547431946
P68366	Q8NFX7	0.6156776547431946
P68366	Q96NG5	0.6156776547431946
P68366	Q8IYX4	0.6156776547431946
P68366	P49798	0.6156776547431946
P68366	Q9BZM1	0.6156776547431946
P68366	Q86WV1	0.6156776547431946
P68366	Q05315	0.6156776547431946
P68366	P04216	0.6156776547431946
P68366	Q9BYX4	0.6156776547431946
P68366	Q5T5D7	0.6156776547431946
P68366	O95990	0.6156776547431946
Q9UKR8	P68366	0.6156776547431946
P68366	Q8IUN9	0.6156776547431946
P68366	Q9H6Z9	0.6156776547431946
P68366	Q16878	0.6156776547431946
P68366	P14210	0.6156776547431946
P68366	Q14183	0.6156776547431946
P68366	O95544	0.6156776547431946
P68366	Q9NRW4	0.6156776547431946
P68366	Q9Y5X4	0.6156776547431946
Q5JUQ0	P68366	0.6156776547431946
P68366	Q9NQ87	0.6156776547431946
P68366	Q9BRP0	0.6156776547431946
P68366	O14798	0.6156776547431946
P68366	Q8WVE0	0.6156776547431946
Q9Y4C8	Q8IXZ2	0.6156600713729858
Q9BRP0	O43149	0.6156545877456665
Q15262	Q92824	0.6156517863273621
Q9Y2T5	Q8WUD6	0.6156488656997681
Q16635	P28300	0.6156474947929382
Q9NV96	P30532	0.6156420111656189
101929950	Q8IUR0	0.615639865398407
Q3B820	P13645	0.6156293749809265
P62263	Q9NRX1	0.6156192421913147
Q86U70	Q9UBR4	0.6156067252159119
P11021	Q9BVK8	0.6156058311462402
P50990	P33778	0.6156047582626343
P33778	P08238	0.6156047582626343
P17987	P33778	0.6156047582626343
Q13813	Q9Y6C5	0.6155979037284851
P80370	P23634	0.6155972480773926
P0DMV9	P24387	0.6155951619148254
Q9H244	283458	0.6155881881713867
Q8WWV3	P11021	0.615585446357727
P01889	Q86UW1	0.6155847311019897
Q86Z23	P11021	0.6155751943588257
Q6UWN0	Q9UFC0	0.6155661344528198
P19012	Q9Y265	0.6155651807785034
Q6NUS6	P60174	0.6155642867088318
Q13813	401535	0.6155637502670288
Q9UHN6	Q8NCL4	0.615562915802002
Q9H7E9	A2RRD8	0.615562915802002
Q96IR2	Q9H5J8	0.615562915802002
Q9NYV4	Q96PQ6	0.615562915802002
P15291	Q9H4F1	0.615562915802002
P67809	P16989	0.615562379360199
Q9Y639	23392	0.6155546307563782
Q9UKA2	P15924	0.6155486106872559
O95672	Q9H497	0.6155455708503723
55747	Q9UK53	0.6155401468276978
P15104	Q9NQ94	0.6155394315719604
O00744	P54652	0.6155375838279724
P61254	Q99676	0.6155351400375366
Q9Y399	Q9Y2Q9	0.6155321598052979
Q03052	Q9BUP0	0.6155298352241516
O43488	Q9NZI7	0.6155287623405457
P04439	Q86YB7	0.6155211329460144
O94983	Q9GZU8	0.6155164241790771
O60232	Q3KQU3	0.615515947341919
Q99502	Q15139	0.6155139803886414
O43432	Q96HA8	0.6155118346214294
Q96EY8	P13805	0.6155072450637817
P54652	P10636	0.6155016422271729
Q00532	730211	0.6154986619949341
Q96FJ0	P34931	0.6154982447624207
P13747	Q3ZCM7	0.6154948472976685
P0DMV9	Q9NX01	0.6154896020889282
O43291	Q9HC07	0.6154858469963074
P17040	P29508	0.6154810786247253
P0DMV9	Q14773	0.6154735088348389
Q96JJ7	P08473	0.6154733896255493
Q96ME7	Q96K58	0.6154506206512451
Q9P0M9	Q96A35	0.6154382228851318
Q12798	Q0VDD8	0.6154369711875916
Q96GC9	Q6Y1H2	0.6154355406761169
Q9NVP1	Q9H501	0.6154314279556274
P14927	P08574	0.6154261231422424
Q9NPA3	Q9UMX1	0.6153930425643921
F5GYL9	P54284	0.6153916716575623
P22460	P11142	0.6153914928436279
P63261	P31946	0.6153855919837952
101929950	O95801	0.615378201007843
P78316	P62249	0.615371584892273
P35573	O95210	0.6153713464736938
Q96PF1	Q7Z6Z7	0.6153652667999268
Q6ZWK4	P38646	0.6153643727302551
P11021	Q9NPJ8	0.6153613924980164
Q9P031	O15213	0.6153597235679626
Q13393	Q9H0X9	0.615346372127533
Q9UNM6	P62191	0.6153364181518555
Q7L3S4	P62913	0.6153350472450256
Q9UDR5	Q8TD20	0.615334689617157
Q9P2R7	Q15072	0.6153339147567749
P22087	Q8NE71	0.6153337955474854
Q96F44	Q7LBC6	0.6153228878974915
Q02383	O75951	0.615319550037384
O15482	Q8WUY1	0.6153189539909363
P11021	A5PLN9	0.615318238735199
Q9HCN8	Q8WWY8	0.6153152585029602
Q9BQE3	Q9UJD0	0.6153066754341125
Q13813	A8K979	0.6152998805046082
P56181	P56556	0.615299642086029
O60896	Q9BQE3	0.6152978539466858
Q13427	Q7Z6E9	0.6152973771095276
Q8IYD2	O60220	0.6152935028076172
O96009	Q16635	0.6152757406234741
442578	442578	0.6152727007865906
Q8N474	Q8N474	0.6152727007865906
P11021	Q08495	0.6152715682983398
P68366	P51788	0.6152690052986145
O15547	3501	0.6152685880661011
Q8WZ82	P35749	0.6152681708335876
Q9NZM5	P04439	0.6152656674385071
Q96AZ1	Q92797	0.6152579188346863
Q6P444	Q02153	0.6152515411376953
P68363	Q86SQ0	0.6152425408363342
Q8N0Z3	Q08379	0.6152419447898865
P19440	P54652	0.6152360439300537
Q8WXW3	Q5SW79	0.6152343153953552
58531	P38646	0.6152324080467224
Q9H6A0	Q15287	0.6152313351631165
O14763	O00220	0.6152294278144836
Q2M3G0	P11021	0.6152219176292419
P39023	Q9BRT6	0.6152194738388062
Q14691	P11021	0.61521315574646
Q9UM54	Q9NUV9	0.615207314491272
Q86YV6	Q8NEM7	0.6151995658874512
P0DMV9	P43235	0.6151882410049438
P0DMV9	Q9UNT1	0.6151882410049438
Q9BQD3	Q15007	0.6151871681213379
P17858	O15427	0.6151870489120483
P35251	P12004	0.6151769161224365
Q92187	O95450	0.6151725053787231
Q8IUH5	Q9NS68	0.6151641607284546
P21462	Q9UPN7	0.6151551008224487
Q13813	Q96Q40	0.6151504516601562
Q5JR59	Q70Z53	0.615147590637207
P11021	Q9H1M0	0.6151449680328369
Q6RW13	Q68D91	0.615144670009613
P63261	Q9NYL9	0.6151424050331116
Q8IV45	Q9UHD1	0.6151376962661743
P10155	P84103	0.6151340007781982
P0DMV9	114299	0.6151315569877625
Q8WYQ5	Q96K58	0.6151284575462341
P34931	Q9NUU7	0.6151230931282043
Q7Z494	P35637	0.6151221990585327
Q9NS68	Q58EX7	0.6151212453842163
Q9H330	Q9GZM5	0.6151124238967896
100507703	Q9UQ10	0.6151108741760254
Q02880	Q04695	0.6151091456413269
Q14512	Q9UEG4	0.6151072978973389
P33681	Q9BUF5	0.6151043772697449
Q96ES7	Q5T5N4	0.6151031851768494
Q9P035	Q9NP61	0.6151024103164673
Q562R1	100507703	0.6151009798049927
Q7Z3B3	P0DMV9	0.6150994896888733
Q8NF99	Q8NHY2	0.615082323551178
P63261	O43175	0.6150792837142944
Q9NY61	O75607	0.6150789260864258
Q6ZXV5	Q9Y6N6	0.6150732636451721
O43639	Q56UQ5	0.6150708794593811
P10321	Q9GZP4	0.615066647529602
P63173	Q9NTU7	0.6150527596473694
P01889	P21709	0.6150524020195007
P0DMV9	O95759	0.6150426268577576
Q9BUF5	P17858	0.6150413155555725
Q75V66	Q9P2E8	0.6150404810905457
P42696	P07305	0.6150400638580322
Q14697	Q7Z7M0	0.6150336861610413
Q13813	Q96JE7	0.6150219440460205
Q8NDZ6	Q8NHH9	0.6150153279304504
Q92854	O95450	0.6150153279304504
Q9Y519	Q86TW2	0.6150153279304504
Q5T3F8	Q14534	0.6150153279304504
P38646	Q9P2F6	0.6150134205818176
Q2M2I8	P63010	0.6150075793266296
O15239	P28331	0.6149954795837402
Q9P2E9	Q12788	0.6149923801422119
P35251	Q14690	0.614990770816803
Q13492	Q7RTP6	0.6149890422821045
P62987	Q05823	0.6149886250495911
Q9BQC6	Q96EH3	0.614984393119812
P62266	Q9NP61	0.6149792671203613
P12110	P04439	0.6149746775627136
Q9NY59	P27105	0.6149684190750122
Q9P031	P98164	0.6149663329124451
O14727	5616	0.6149662137031555
P42356	O15218	0.614966094493866
Q8IWF6	Q15116	0.6149647831916809
Q9NR56	P04439	0.6149623990058899
Q5TEU4	Q6X4W1	0.6149504780769348
P54819	O95831	0.6149501204490662
O14530	Q71U36	0.6149425506591797
Q8WYQ5	Q8TD47	0.6149356365203857
O75127	Q969S9	0.6149318814277649
Q9NPE3	441502	0.6149253845214844
Q92581	P51648	0.6149241924285889
P0DMV9	Q96FV3	0.614921510219574
O60783	Q75WM6	0.614921510219574
Q8HWS3	Q9NX40	0.6149190068244934
Q9NS66	P04439	0.6149176359176636
P55073	P04439	0.6149176359176636
Q6NXP2	P04439	0.6149176359176636
Q96RS0	P04439	0.6149176359176636
Q12887	P04439	0.6149176359176636
Q9NVU0	P04439	0.6149176359176636
P82663	O00567	0.6149046421051025
Q16378	Q9UK08	0.6149013042449951
Q9H4I9	Q9H015	0.6149013042449951
Q6RW13	Q99487	0.6149013042449951
Q96DZ9	O75907	0.6149013042449951
Q969X2	P29034	0.6149013042449951
Q9UBX5	O60481	0.6149013042449951
P20333	Q9NVQ4	0.6148977875709534
Q96H35	Q96F85	0.6148864030838013
P11021	Q9NY56	0.6148760914802551
Q8TEL6	Q9BW61	0.6148701310157776
Q9UBC0	P11142	0.6148645281791687
P09913	Q9NSC5	0.6148641109466553
P19086	Q9UK08	0.614861786365509
Q96DZ9	Q6P1A2	0.614861786365509
Q8IZ57	Q9Y561	0.614861786365509
P78527	O15218	0.6148569583892822
Q9UKS6	Q9P0K7	0.614848792552948
P40227	Q8N1V2	0.6148476600646973
Q9H4A6	O43557	0.614845871925354
Q96EY7	Q96EL2	0.6148457527160645
Q504Y0	Q8NBJ4	0.6148381233215332
P20674	P12074	0.6148359179496765
P14923	Q969X2	0.6148353815078735
Q92820	Q71U36	0.614833414554596
Q92934	P38646	0.6148274540901184
P16298	Q14206	0.6148151755332947
O94907	P34931	0.6148102879524231
Q5T5M9	P46527	0.6148077249526978
Q9UGY1	Q8N3Z6	0.6148073673248291
Q4ZIN3	Q96GF1	0.6148035526275635
O95785	26148	0.6148020029067993
Q9NY47	Q5T7M9	0.6147946119308472
Q6PGQ1	P11142	0.6147925853729248
Q9NPE3	Q9H257	0.6147887110710144
Q9H3S5	P35637	0.6147838234901428
Q8N6G5	Q8IYS2	0.614783763885498
Q9NP58	Q96KC2	0.6147782802581787
Q9NY72	Q9GZU3	0.6147745251655579
O14977	O95551	0.6147648096084595
Q6PIU2	P0DMV9	0.6147637367248535
Q92750	P21675	0.6147632598876953
O15381	Q9Y3B9	0.6147576570510864
P24385	P11021	0.6147533059120178
Q9BZ76	Q96FL9	0.614730179309845
Q8ND56	Q8IU60	0.6147292256355286
Q9BSF4	Q53H12	0.6147280335426331
O75493	P07437	0.6147208213806152
Q08211	O75683	0.6147185564041138
Q5TC63	Q6PCT2	0.6147177815437317
Q92974	Q96AZ1	0.6147177815437317
P0DMV9	Q9NR45	0.6147154569625854
Q02447	P58397	0.6147047877311707
Q96AB3	Q5SXM8	0.6146910786628723
Q96L92	P35908	0.6146838068962097
Q96L92	P13645	0.6146838068962097
Q6IN85	Q04695	0.6146838068962097
P46779	P58317	0.614676833152771
Q9P296	O75915	0.6146742105484009
Q9HBW1	Q8WY22	0.6146703362464905
P42696	Q9H0D6	0.6146700382232666
Q86VP1	O15165	0.6146650910377502
P04440	Q7Z6Z7	0.6146619915962219
P16615	P30989	0.6146569848060608
Q96EV8	Q5VIR6	0.614632248878479
P0DMV9	Q8WV99	0.6146254539489746
Q9NZJ5	P01215	0.6146220564842224
Q9BQE3	Q96JB6	0.6146202087402344
O43813	Q71U36	0.6146126389503479
Q13813	Q9Y2E8	0.6146110892295837
Q7Z7B0	P38646	0.614609956741333
Q9UBT7	Q2T9L4	0.6146095395088196
Q96JN2	Q5SW79	0.6145954728126526
P11142	P04628	0.6145707964897156
O76021	Q7L2E3	0.6145590543746948
A6NED2	Q9BQE3	0.6145586967468262
Q8TED9	Q7Z6Z7	0.6145544052124023
Q9UM54	Q9HBG7	0.6145541071891785
P08173	Q9UIA9	0.6145421266555786
Q13813	Q6PUV4	0.614535927772522
P11142	Q8N7C3	0.6145271062850952
Q8IUH3	Q96CM3	0.6145251393318176
P17275	P0DMV9	0.6145192384719849
Q9BRG2	P11142	0.6145185828208923
Q9NTJ5	Q92633	0.6145167350769043
P17301	Q04912	0.6145033836364746
Q99808	Q6UX40	0.6144956350326538
P49368	148345	0.6144911050796509
Q96K80	Q6IQ21	0.6144898533821106
P11142	Q9NWH7	0.6144883632659912
P61981	Q02241	0.6144874095916748
Q8N0U7	Q71U36	0.614480197429657
Q71U36	Q9H257	0.614480197429657
Q7Z7H8	Q9NYK5	0.6144775152206421
Q8NDF8	Q13243	0.6144759058952332
P11021	Q2M1V0	0.614475429058075
Q06136	Q9UI14	0.6144728660583496
P11142	Q96HL8	0.614446222782135
Q13107	Q9NPI6	0.6144384145736694
Q9P0M9	Q9P0M9	0.61443692445755
Q9NQA5	Q9BQE3	0.61443030834198
P68366	Q96LB9	0.61443030834198
Q8WU79	Q96FJ0	0.61441969871521
Q9H0A0	O75607	0.6144174337387085
Q9Y2M2	440686	0.6144153475761414
P11021	Q8N159	0.6144034266471863
Q8WTW4	P04439	0.6143945455551147
P11021	Q6UW63	0.6143841743469238
P40222	Q96M89	0.614383339881897
Q13206	Q9P275	0.6143778562545776
Q9ULD0	Q13813	0.6143718957901001
P19387	Q9NWX5	0.6143689751625061
P16157	P10321	0.6143686771392822
Q9NPQ8	P63096	0.6143641471862793
A6NFQ2	O14798	0.6143617033958435
O15085	Q6B0B8	0.6143515110015869
Q5SZK8	A6NLJ0	0.6143510937690735
Q03405	Q5T4B2	0.6143457293510437
Q8N5D0	Q8IYX4	0.6143423318862915
Q6UXB3	P07437	0.6143417954444885
P07437	339005	0.6143417954444885
Q9H9P2	P07437	0.6143417954444885
Q8WX39	P07437	0.6143417954444885
P29371	P07437	0.6143417954444885
P08962	101929950	0.6143363118171692
O43422	P08865	0.6143104434013367
Q9BRR3	O94886	0.6143072843551636
Q8IW41	P0DMV9	0.6142921447753906
P11142	Q14764	0.614291787147522
Q9NU19	Q6P4A8	0.6142884492874146
Q99459	Q6ZUT1	0.6142875552177429
P0DMV9	Q8N122	0.6142727732658386
P51688	Q96IV0	0.6142715811729431
Q08830	Q9GZZ9	0.6142709851264954
P62633	P62847	0.6142703890800476
Q9NU02	P11021	0.6142674684524536
Q8NFU4	P11021	0.6142674684524536
100507703	Q8N4P2	0.6142616271972656
Q86TI4	Q71U36	0.6142604947090149
P0DMV9	Q6P4D5	0.6142452359199524
Q15034	Q9UNU6	0.6142434477806091
Q9Y3U8	Q15572	0.6142330765724182
Q9BYD1	Q96EH3	0.6142288446426392
Q9Y2G8	Q9Y394	0.6142184734344482
Q9BT73	Q12950	0.6142139434814453
Q7Z4R8	Q9Y5M8	0.6142067313194275
Q8IYD2	P78318	0.6141951680183411
Q0JRZ9	Q5M775	0.6141904592514038
100507703	P0C1Z6	0.6141687631607056
Q99966	O14965	0.6141660213470459
Q8N8J7	Q9BTX3	0.614162027835846
Q9Y691	Q9UM54	0.6141598224639893
Q9UM54	Q5QGZ9	0.6141598224639893
P46089	Q9UM54	0.6141598224639893
P0DMV9	Q9Y2I7	0.6141567230224609
O75414	P38646	0.6141564846038818
P56385	O75947	0.6141438484191895
O75783	P68366	0.6141372323036194
P68366	Q8N434	0.6141372323036194
Q8WTR2	P68366	0.6141372323036194
Q96MH2	P68366	0.6141372323036194
Q9HAP6	P68366	0.6141372323036194
P68366	Q5TCS8	0.6141372323036194
P51677	P68366	0.6141372323036194
P68366	Q9H8X9	0.6141372323036194
Q3B8N2	P68366	0.6141372323036194
Q96B42	Q96B42	0.6141343712806702
Q8N344	P53350	0.6141294836997986
Q0JRZ9	Q10567	0.6141186952590942
Q9NY47	Q15165	0.6141165494918823
P35580	O94777	0.6141101717948914
Q8NEW0	Q11201	0.6140933036804199
P49454	Q8TDR4	0.6140890717506409
Q8TD47	P39023	0.614088773727417
Q4KMQ1	O00299	0.6140860319137573
Q8IV16	Q7Z6Z7	0.6140773892402649
Q9BZD4	Q5R372	0.6140767335891724
Q14703	Q16635	0.6140607595443726
O96020	Q00526	0.6140537261962891
P54132	P23352	0.6140445470809937
Q13813	Q9UEY8	0.6140432953834534
P11142	Q96IP4	0.6140413880348206
P52907	Q9ULZ2	0.6140285730361938
P11717	Q99470	0.6140155792236328
Q9UPT8	Q9BRD0	0.6140104532241821
O95684	Q92878	0.6140093803405762
P56181	P17568	0.6140069961547852
Q96FI4	Q14191	0.6140018105506897
P30519	Q16581	0.6139966249465942
Q96BR6	Q96NW4	0.6139934659004211
Q13426	Q96T60	0.6139851808547974
Q7Z4N8	Q9NRI5	0.6139832139015198
Q5T5U3	P61981	0.6139823198318481
Q92685	O95858	0.6139783263206482
Q96EV2	Q14151	0.6139750480651855
P54578	P30405	0.6139712333679199
Q13620	Q92466	0.61396723985672
Q53HC5	Q15726	0.6139630675315857
P01222	Q9BVA1	0.613942563533783
Q9NWS8	Q92633	0.6139417886734009
O95352	P49642	0.6139417290687561
Q9UM54	Q86WN2	0.6139351725578308
P13674	Q6SPF0	0.6139337420463562
Q8TBZ3	P0CG47	0.6139216423034668
Q8N4T8	Q13813	0.6139116883277893
Q96HI0	O60232	0.6139043569564819
Q13349	Q13509	0.6139041185379028
P11142	Q8N122	0.6138993501663208
P49815	Q8N7X8	0.613895833492279
Q96KS9	Q8TE76	0.6138956546783447
Q9H8J5	Q68D91	0.6138837337493896
Q9UQ88	Q9UBW7	0.6138820052146912
Q6P1X5	Q15545	0.6138800978660583
O14978	P59923	0.6138759255409241
Q9UJV8	Q8TDD1	0.6138647198677063
P17987	O15014	0.6138620376586914
Q9UHF1	Q9UHF1	0.6138574481010437
Q13422	Q7L5Y9	0.6138562560081482
Q9Y4A5	Q16514	0.6138559579849243
A6H8M9	Q9BQE3	0.6138506531715393
P43115	Q8N8L6	0.6138494610786438
P22695	P12074	0.6138407588005066
Q14592	Q16587	0.6138305068016052
Q9HD45	Q8WTR4	0.6138291954994202
Q9NP70	Q9Y5L4	0.6138275861740112
O75400	Q7L4I2	0.6138253808021545
Q9Y231	P27824	0.6138230562210083
O75915	Q5BJH2	0.6138149499893188
Q86VZ1	O43759	0.6138132810592651
O43921	Q9NYU2	0.6138071417808533
Q9Y3U8	Q9HBE1	0.6138063073158264
Q9HCK8	P60510	0.6138032078742981
P15309	O43918	0.6137965321540833
Q8NG31	Q6P1K2	0.6137877106666565
Q96DT7	Q9H609	0.6137853264808655
P13533	Q9Y623	0.6137829422950745
Q5JVS0	Q9BXS6	0.6137730479240417
Q9BQE3	P59543	0.6137716770172119
Q9H5K3	O60512	0.6137596964836121
Q9NY72	Q15072	0.6137271523475647
O15239	P11021	0.6137260794639587
Q16540	Q8TCC3	0.6137205362319946
P09493	Q13829	0.6137089729309082
Q9H8H2	Q9GZZ8	0.6137089729309082
Q96FL8	P0DMV9	0.6137065291404724
Q9H7X7	Q6PIZ9	0.6137023568153381
Q71U36	Q15696	0.6136907339096069
Q9Y2P4	Q9NPA1	0.6136859059333801
P0DMV9	Q12794	0.6136767864227295
Q8WWF1	P07093	0.6136760115623474
Q6ZUT1	P49761	0.6136741042137146
Q9HBU9	Q7Z6Z7	0.6136720776557922
P51688	Q02083	0.6136680245399475
P46934	Q9NW97	0.6136671900749207
Q9HCM2	P51674	0.6136508584022522
P48643	Q92747	0.6136417984962463
P16104	Q8IWA0	0.6136397123336792
Q9UBS9	Q9BQ31	0.6136394739151001
Q9BQ39	Q8IYB3	0.6136330366134644
Q9UPT8	Q9UPN6	0.6136261820793152
284047	Q9HAU4	0.6136153936386108
P11021	Q9NWH7	0.6136111617088318
P29084	Q9NUQ9	0.6136074662208557
P22492	P55075	0.6135764718055725
P07437	155400	0.6135654449462891
P15407	Q8NHY2	0.6135571599006653
P20333	Q9NQH7	0.6135556697845459
254896	Q9BRK5	0.6135539412498474
P35251	Q9P275	0.6135494112968445
Q9UN74	P0DMV9	0.6135489344596863
Q8NEW0	Q9P2E7	0.6135436296463013
P0DMV9	Q969G2	0.6135428547859192
Q8IUH5	Q16581	0.6135410070419312
Q8WXK3	P34931	0.6135410070419312
P46782	Q9BRU9	0.6135400533676147
P0CG38	Q9BXJ1	0.6135377287864685
Q7Z309	Q13454	0.6135376691818237
Q03701	Q9NY61	0.6135345697402954
P20248	P68366	0.6135299801826477
Q6DD88	Q9NY28	0.6135202646255493
101929950	Q96CW5	0.6135196685791016
Q8N511	Q13488	0.6135084629058838
Q13823	Q9P275	0.6134991645812988
P63104	P27448	0.6134957075119019
Q6P5Z2	Q16671	0.6134949326515198
P22694	P07437	0.6134819984436035
Q8N1A0	O75934	0.6134788990020752
P11021	O00194	0.6134767532348633
Q15397	P62847	0.6134722232818604
Q9H2G4	P19784	0.6134693026542664
Q9Y6Z7	P80303	0.613468587398529
P0DMV9	Q99963	0.6134684681892395
P38646	Q6ZMU5	0.6134664416313171
Q3KP66	Q15438	0.6134588718414307
Q9UQC2	P38646	0.6134531497955322
Q7Z6M2	Q9Y6H1	0.6134520173072815
P48960	Q9H1C4	0.6134471297264099
Q13813	Q9H2A7	0.6134455800056458
P22528	P15309	0.613439679145813
Q15475	P0DMV9	0.6134394407272339
P62760	Q9NVR5	0.6134393215179443
Q9UL03	Q68E01	0.6134347915649414
Q9Y275	P13498	0.6134340763092041
Q13813	Q6FHJ7	0.6134198307991028
P34932	O75896	0.6134185194969177
Q4LDG9	P11142	0.6134138107299805
Q9NPL8	P32241	0.6134095788002014
P62805	O14744	0.6134079694747925
Q14774	Q04726	0.6134049892425537
101929950	Q9H8K7	0.6134011745452881
P38159	Q07955	0.6133940815925598
Q8IXW5	Q9HCN4	0.6133914589881897
P28290	Q7LC44	0.6133856773376465
Q9GZP0	P34931	0.6133835315704346
O15182	O95976	0.6133652329444885
Q15738	Q8WXA8	0.6133628487586975
Q15125	Q9H1C4	0.6133593916893005
O75015	O43240	0.6133497953414917
Q9UBL9	Q8NCW6	0.6133453249931335
Q9UKB1	Q8IW50	0.6133401989936829
Q14004	Q9H5J8	0.6133376955986023
Q2NKX8	P38646	0.6133361458778381
Q9UN42	O43761	0.6133279800415039
Q86SE5	Q69YN2	0.613321840763092
P49746	Q69YN2	0.613321840763092
Q9H6T0	P07437	0.6133162975311279
Q8N4P2	Q9Y512	0.6132944822311401
Q9BT43	Q9BUI4	0.6132903695106506
O14802	P62136	0.6132888197898865
P13056	Q9ULJ3	0.6132861971855164
P09466	P0CG47	0.6132702231407166
Q15750	F5GYL9	0.6132699251174927
P52798	Q92616	0.6132592558860779
Q9H9P8	Q9BVA1	0.6132564544677734
Q9BZF3	Q8N5I2	0.6132557392120361
Q53F19	Q92615	0.6132516860961914
P50991	B5ME19	0.6132471561431885
P11021	Q9UJY5	0.6132439374923706
Q06136	P01889	0.6132434010505676
Q96E39	P78332	0.6132407784461975
Q53TN4	Q9BQE3	0.6132311224937439
P0DMV9	Q5VST9	0.6132280826568604
Q8N8A6	Q8N7W2	0.613226592540741
Q8N9Z0	Q15751	0.6132249236106873
Q9UIL8	3501	0.6132208704948425
Q9H2U1	P55075	0.6132190823554993
P10074	Q14137	0.6132137775421143
Q86YR5	Q96AZ1	0.6132060289382935
A8MT70	Q9HCU4	0.6132032871246338
P46779	Q8WTT2	0.6132029294967651
O95684	Q15691	0.6132027506828308
Q8NEL9	Q9HAS0	0.613200306892395
Q9NZI8	O00425	0.6131929755210876
Q6UWB1	Q9BZM4	0.6131925582885742
P11021	Q9NYB9	0.6131873726844788
A6NIH7	Q14699	0.6131791472434998
Q9H2V7	Q9UHP7	0.6131711006164551
P49757	Q9H8K7	0.6131622791290283
Q9Y291	O60783	0.6131609082221985
Q99788	Q96G23	0.6131559610366821
P0DMV9	Q9UKS6	0.6131517887115479
O94907	Q15008	0.6131454110145569
Q9BZJ0	Q86YS6	0.613136887550354
O60443	Q66K14	0.6131327748298645
Q13813	Q9UBH0	0.613131582736969
Q9NS68	Q12816	0.6131255626678467
Q8N2R8	Q9BQE3	0.6131160855293274
Q9HD33	P18621	0.6131139397621155
Q9NU22	Q8WWB7	0.613111674785614
P08621	O75937	0.6130990386009216
Q13813	Q9UKM7	0.6130962371826172
P46779	Q9NWT1	0.6130950450897217
Q9Y5G4	Q6P1Q0	0.6130836606025696
Q9UK85	Q9NYQ7	0.6130727529525757
Q9BUF5	Q9NUJ3	0.6130708456039429
Q8N431	Q86SG5	0.6130704879760742
Q13304	Q9NX76	0.6130537986755371
P34931	Q3SX64	0.6130493879318237
Q8NBP0	Q6UWQ5	0.6130380034446716
Q15262	O75503	0.6130347847938538
Q8TF76	P04439	0.613034725189209
Q9Y324	Q8IUF8	0.6130253672599792
P0C1Z6	Q9BQE3	0.6130133867263794
P23280	P04350	0.6130115389823914
Q9H270	Q8N3P4	0.6130037307739258
Q92973	P25942	0.6130022406578064
Q04721	Q499Z4	0.6129992604255676
Q13586	P38646	0.6129939556121826
P34810	Q96ER3	0.6129776239395142
Q9BUE6	Q12829	0.6129632592201233
Q03393	P08247	0.6129601001739502
P36894	P43115	0.6129593253135681
P30556	O60779	0.6129593253135681
Q93050	Q6IAA8	0.612952470779419
O43181	P56181	0.6129395961761475
Q9HD26	Q6PIZ9	0.6129385828971863
P0DMV9	Q15274	0.6129385232925415
Q14CS0	P0DMV9	0.6129370927810669
P61927	P06748	0.6129363179206848
P49773	Q9Y4X0	0.6129310131072998
P78385	Q92764	0.6129288673400879
Q14532	Q9NSB4	0.6129288673400879
P47929	Q9C075	0.6129288673400879
Q14532	O76011	0.6129288673400879
O76011	Q9BYR9	0.6129288673400879
O76015	Q9NSB4	0.6129288673400879
Q14532	Q14525	0.6129288673400879
Q92764	O76009	0.6129288673400879
Q14532	O76009	0.6129288673400879
Q14525	Q92764	0.6129288673400879
P78386	Q9BYR9	0.6129288673400879
Q9C075	O75342	0.6129288673400879
Q8N4V1	Q86UP2	0.6129235625267029
Q6ICH7	O75063	0.6129146218299866
Q14677	P63010	0.6129129528999329
O60271	Q717R9	0.6129123568534851
Q8N983	Q9Y6G3	0.6129096746444702
Q7Z5A8	Q9NVH6	0.612906813621521
P30281	P11802	0.6129000782966614
Q99832	Q9P2G9	0.612895667552948
O43815	P67775	0.6128931641578674
P11142	Q96DT6	0.6128923296928406
P58658	P37287	0.6128851175308228
Q6ZUT1	Q9UNP9	0.6128790974617004
Q9NW13	Q9NQX1	0.6128751039505005
Q8IY81	Q9NQX1	0.6128751039505005
Q9ULA0	100507703	0.6128746271133423
Q5H9R7	O14965	0.6128715872764587
O00746	P15531	0.612870454788208
Q9NTJ5	Q9P0T7	0.6128689646720886
Q5JTH9	P78346	0.61286461353302
P47755	A6NI28	0.612863302230835
Q70EL2	Q9Y580	0.612863302230835
P0C1Z6	P04439	0.612861692905426
Q53GQ0	P35613	0.6128591895103455
P0DMV9	Q8IYD8	0.6128545999526978
Q99442	P0DMV9	0.6128515601158142
Q14767	Q03936	0.6128497123718262
P84098	84311	0.6128478050231934
Q99442	Q3SY17	0.6128475069999695
Q9Y399	P82932	0.6128473877906799
Q6ZMB5	Q9NXA8	0.61284339427948
Q99442	Q9BYC5	0.6128422617912292
Q9H078	A6NM10	0.6128377318382263
P13385	Q9UL63	0.6128337979316711
P11142	Q9H6Q3	0.6128135919570923
Q15257	Q9BQE3	0.6128109097480774
P68366	P13686	0.6128109097480774
Q92747	O15145	0.6128077507019043
7682	P62750	0.6128065586090088
P0DMV9	Q9BVS5	0.6128060221672058
Q8N823	Q8TAU3	0.6128047108650208
P48378	P32314	0.6128041744232178
Q9Y623	A6NDB9	0.6128003001213074
Q96HT8	O14519	0.6128003001213074
P0DMV9	Q9H898	0.6127990484237671
Q53FT3	P0DMV9	0.6127990484237671
P10606	P12074	0.612798810005188
Q5SQI0	P68366	0.6127976775169373
286103	P04350	0.6127976775169373
P11021	Q96JS3	0.6127929091453552
P15735	Q13131	0.6127904057502747
P01920	Q13444	0.6127889752388
Q92187	Q6UWL2	0.6127876043319702
Q04917	Q9HB20	0.6127854585647583
Q8IVT2	Q9BUF5	0.6127829551696777
Q9BUF7	Q9NUP9	0.6127777099609375
P0DMV9	Q9NQ48	0.6127766370773315
Q8WY36	P11142	0.6127734780311584
Q13227	P54652	0.6127727031707764
Q14934	P38646	0.6127716302871704
Q6ZN55	P07195	0.6127691268920898
Q13547	Q9UJQ4	0.6127688884735107
Q9UQ35	Q8IZU1	0.6127653121948242
Q8IXQ3	P0DMV9	0.612753689289093
P49796	Q07065	0.6127529144287109
P09237	Q9UKZ1	0.6127523183822632
P68366	O60232	0.6127447485923767
Q9Y2G8	O43291	0.6127405166625977
P62079	Q9BTX1	0.6127400994300842
O14639	P27482	0.6127380728721619
Q9NX70	Q71F56	0.6127369999885559
P19532	Q8N6Q8	0.6127320528030396
P11142	Q5MJ68	0.6127294301986694
Q9Y388	Q96PQ6	0.6127275824546814
Q6PEY0	P17677	0.6127253174781799
Q6UXG8	P49770	0.6127238869667053
Q9BST9	P11142	0.6127234697341919
P36969	P11142	0.6127234101295471
P0C5Y9	P11021	0.6127171516418457
P11021	Q9UKR5	0.6127171516418457
Q29RF7	Q8N3U4	0.6127156019210815
Q13813	Q9NXD2	0.6127150654792786
Q96PP4	Q9UM54	0.6127135753631592
P05452	Q9NR56	0.6127113699913025
Q9H2S9	Q16587	0.6127112507820129
Q9BUF5	Q9HBH0	0.6127110123634338
Q53F19	Q9UH17	0.6127107739448547
Q9Y6R7	P02763	0.6127018332481384
Q6ZMZ0	Q13509	0.612700343132019
Q9UJY5	Q7Z4F1	0.612694263458252
Q03701	Q03188	0.6126857995986938
P0DMV9	Q96PX1	0.6126696467399597
P68366	Q8NCT3	0.6126627922058105
P11021	O43790	0.612652063369751
P35670	P41231	0.6126485466957092
Q92482	Q71U36	0.6126353740692139
Q9H5K3	P55061	0.612618088722229
P11021	Q9H2E6	0.6126105785369873
P54707	P41231	0.6125818490982056
O43505	Q96K12	0.6125780940055847
Q13813	Q15125	0.6125773787498474
P29590	O75386	0.6125578880310059
101929950	P00747	0.612554132938385
Q9BYC5	Q12797	0.6125527024269104
Q96FT7	Q99758	0.6125338077545166
O60296	Q8IXI1	0.6125311255455017
P10321	O75380	0.6125301122665405
Q9UDV7	O15259	0.6125281453132629
Q8NB50	Q96MX3	0.6125245094299316
P11142	Q9HBB8	0.6125234365463257
P0DMV9	A2A2Y4	0.6125234365463257
O95711	Q13509	0.6125139594078064
Q9BYC9	O75063	0.6125107407569885
P07099	Q9BQ31	0.6125054955482483
Q9ULW3	Q6IQ21	0.6125044822692871
P68366	Q86Y37	0.6124963164329529
Q8N6R0	Q8N386	0.612496018409729
P01889	P00533	0.6124914288520813
Q07021	Q96EB6	0.6124892830848694
P48426	Q15831	0.6124624013900757
Q9Y4K1	Q674R7	0.6124608516693115
Q16557	Q6ZMR5	0.6124576926231384
Q16342	O60678	0.6124522089958191
P31749	Q6GPH4	0.6124514937400818
O43854	O15232	0.6124514937400818
Q3MIR4	P22455	0.6124398708343506
Q9Y6D9	Q8N4Q0	0.6124343276023865
Q9P2C4	Q02297	0.6124209761619568
Q92828	P47755	0.6124100685119629
O15400	Q12846	0.6124005913734436
P11487	A4D1E9	0.6124001741409302
Q96TC7	Q9NX63	0.6123926043510437
P11021	Q5W0U4	0.6123915910720825
P16403	Q9GZR2	0.6123882532119751
Q8ND24	A6NM10	0.612383246421814
O43525	P38646	0.6123827695846558
Q9UN42	Q12770	0.6123813390731812
Q9H981	Q8NBZ0	0.6123777627944946
Q13277	O75379	0.6123766303062439
P54652	Q9BRP8	0.6123707294464111
Q71U36	Q8NCL4	0.6123701333999634
Q8N9Y4	P0DMV9	0.6123644113540649
Q5T3U5	Q9Y6I9	0.6123614311218262
Q96C57	P62081	0.6123607754707336
Q8IZF4	Q99808	0.6123533844947815
Q9UPQ9	Q9HCK5	0.6123474836349487
Q13206	Q96K80	0.6123434901237488
Q9NX14	O75380	0.6123426556587219
Q8NGZ3	P38646	0.6123325824737549
Q9UNX3	O60287	0.6123158931732178
Q96BI1	O15432	0.6123150587081909
Q8NAU1	B9A064	0.6123120188713074
Q9P0U3	P07437	0.6123108863830566
P08670	Q9BQL6	0.6123045086860657
P07437	Q9Y5F7	0.6123021245002747
P42765	Q96RQ3	0.6122974753379822
O43427	P11021	0.61229407787323
O43505	Q9NV64	0.6122925877571106
Q14574	Q3MIR4	0.61229008436203
Q8N4F0	B9A064	0.6122898459434509
Q8N5B7	O95858	0.6122859716415405
Q9UL63	Q9GZT5	0.6122794151306152
Q96DA0	Q14206	0.6122780442237854
Q8IYB5	P38646	0.6122772693634033
O14763	O60637	0.6122758388519287
P0DMV9	Q16719	0.6122721433639526
Q9P0J1	Q5PRF9	0.6122710108757019
Q8WWA0	Q71U36	0.6122549176216125
Q9NUT2	Q8TD20	0.6122520565986633
P62913	Q6IQ21	0.6122519969940186
Q08426	P04264	0.6122397780418396
O75161	P13647	0.6122397780418396
P11021	O14498	0.6122379302978516
Q9BWS9	Q8NCL4	0.6122371554374695
Q6P5W5	P17302	0.6122304797172546
O14672	Q9BZ76	0.6122289299964905
Q66K89	Q7L3S4	0.6122286915779114
P10074	Q9Y388	0.6122236251831055
Q14687	P02489	0.612221896648407
Q9GZR2	Q9BQG0	0.6122214198112488
P10321	P40937	0.6122201681137085
P11021	P15813	0.6122174859046936
Q9BUF5	P49746	0.612215518951416
Q9H5Z6	P04350	0.612214982509613
O60783	P82650	0.6122130155563354
P11142	Q92542	0.6122075915336609
P55082	Q401N2	0.6122070550918579
Q9NQV6	Q15776	0.6122066974639893
Q9BW66	Q2M1P5	0.6121941804885864
O43488	Q9NZ32	0.6121857166290283
P06858	P07437	0.6121825575828552
Q9BYX2	P07437	0.6121825575828552
Q96MX6	Q13813	0.6121634840965271
O43493	P04439	0.612159788608551
Q9BZE1	Q4U2R6	0.6121442317962646
P11021	Q16204	0.6121211647987366
P06702	Q14943	0.6121193170547485
P0DMV9	O95678	0.6121174693107605
Q8TBY8	P35908	0.6121094226837158
Q96BK5	Q9BRU9	0.6121008992195129
P82912	P82650	0.6120988726615906
Q15573	Q02040	0.6120971441268921
P67936	Q9H6Z9	0.6120914816856384
Q9BQE3	Q8TD08	0.6120908856391907
P42345	Q9BZW8	0.6120901107788086
P11021	Q13488	0.6120824813842773
P11021	Q9BU89	0.6120709180831909
Q3ZAQ7	Q9UKJ0	0.6120648980140686
Q8NC69	Q7L5Y9	0.6120523810386658
O15427	P13747	0.6120522022247314
Q13813	Q8WU20	0.6120443344116211
Q8TF76	Q9Y4Z2	0.6120427846908569
Q504Y0	Q6P1S2	0.6120427846908569
Q8TF76	Q14929	0.6120427846908569
P35612	P10321	0.6120427250862122
Q9Y2D4	Q9NV70	0.6120371222496033
P11142	P20155	0.6120353937149048
P0DMV9	Q9UGQ3	0.6120353937149048
Q0VAM2	P11021	0.6120353937149048
P11142	O95221	0.6120353937149048
P11142	P60321	0.6120353937149048
Q04726	Q05925	0.6120268702507019
P0DMV9	Q7Z4U5	0.6120239496231079
P0DMV9	Q99643	0.6120237708091736
P38646	A7E2Y1	0.6120226383209229
Q9BQ04	Q15633	0.6120201945304871
Q99677	O14981	0.612019956111908
Q9NUQ2	P55290	0.6120198369026184
Q9Y618	O95816	0.61201012134552
Q13813	Q14765	0.6120079755783081
P04264	Q8TBY8	0.6120058298110962
Q9BQD3	Q676U5	0.6120056509971619
Q71U36	Q8N8Q3	0.6120004653930664
Q96QS6	P11142	0.6119806170463562
P06748	Q8TD26	0.6119773387908936
Q71U36	O15496	0.611977219581604
Q53R41	P35613	0.6119737029075623
Q92665	P82932	0.6119697093963623
O75531	P35908	0.6119687557220459
O75531	P35527	0.6119687557220459
O95864	Q8WWB7	0.6119627952575684
Q8TAX7	Q15831	0.611947774887085
Q9UHF5	P01889	0.6119365692138672
Q8IWT3	101929950	0.6119334101676941
101929950	Q14201	0.6119334101676941
Q8WTP9	Q96KQ7	0.6119307279586792
Q9BT40	Q9NQS3	0.6119280457496643
Q8NGS8	Q13813	0.6119120121002197
O94915	Q6ICG6	0.6119009256362915
O14972	Q8TCE6	0.6118990778923035
Q9BPZ2	O60814	0.6118963956832886
Q5T4D3	Q4G0X9	0.6118901371955872
P11142	Q86YR7	0.6118852496147156
100507703	Q6PL45	0.6118708252906799
P11021	Q96KG9	0.6118641495704651
Q9NXU5	P07437	0.6118603348731995
P68366	Q8N387	0.6118583679199219
P68366	O95989	0.6118583679199219
Q02543	Q6PK04	0.6118574142456055
O43323	Q96I51	0.6118564605712891
Q9BQE3	P33778	0.6118513345718384
Q13371	Q9H2J4	0.6118507981300354
Q68D91	Q9Y5G8	0.6118474006652832
Q9GZM5	Q8TCT6	0.6118465065956116
Q9P121	Q15814	0.611844003200531
Q13813	O95361	0.6118420958518982
P42766	P15880	0.6118413209915161
Q9UM54	Q9H3S5	0.6118411421775818
Q15050	Q9BRJ6	0.6118336915969849
P14770	Q7Z6Z7	0.6118319034576416
Q8TF76	P49746	0.6118306517601013
Q96D53	Q8TD20	0.6118297576904297
P0CE71	P07437	0.611824095249176
Q8ND30	P07437	0.611824095249176
P07437	O15457	0.611824095249176
O94915	P31946	0.6118240356445312
P41743	O75323	0.6118058562278748
Q8NHX9	Q9NRW1	0.6118019819259644
Q9NUL3	Q9Y6M1	0.6118009090423584
P42356	Q9ULX7	0.6117997765541077
326342	P07437	0.611793041229248
P11021	O75791	0.611788809299469
Q15434	Q9Y6G3	0.6117879152297974
P33991	Q9UEE9	0.6117807030677795
Q9BUF5	O15431	0.6117801666259766
Q9H633	P54652	0.6117784380912781
P0DMV9	Q8TAQ5	0.6117705702781677
Q8N6R0	P32970	0.6117685437202454
Q8N6S5	Q15800	0.6117547750473022
P09466	P0DMV9	0.6117327809333801
Q8IXV7	Q9H2J4	0.6117314100265503
Q9HAT0	O14975	0.6117209196090698
Q12770	Q8N2G8	0.6117200255393982
Q8WTR4	Q6P1M0	0.6117101907730103
101929950	Q8IVS2	0.6117058992385864
101929950	Q16626	0.6117058992385864
P11142	Q9NWN3	0.611703097820282
85349	Q9UBX0	0.6116991639137268
P27824	Q11203	0.611699104309082
Q96N64	Q8N1G0	0.6116973757743835
Q96FJ2	Q5TF58	0.6116937398910522
P11021	O15481	0.6116903424263
Q96MU7	Q6PJT7	0.6116803884506226
P11142	Q9BYZ6	0.6116768717765808
Q13227	P27361	0.6116747856140137
Q9NWA0	O95988	0.6116726994514465
P51149	Q9ULH0	0.6116704344749451
Q8N386	Q71U36	0.6116700172424316
Q08357	Q9H496	0.6116647720336914
P11021	Q9Y343	0.6116641163825989
O15164	Q8TF39	0.6116629242897034
Q8WUA7	Q14318	0.6116553544998169
P16104	Q9BQ69	0.6116463541984558
Q9H4B7	P55774	0.6116429567337036
Q9BXU3	Q9BQE3	0.6116388440132141
P68366	O14576	0.6116388440132141
Q8IV16	Q8NBP0	0.6116146445274353
P62805	P16402	0.6116141676902771
P40259	Q5KU26	0.6116138100624084
P50991	Q9H2J4	0.6116067171096802
Q8TCJ2	Q9BUJ0	0.6116029620170593
Q9Y5J1	Q12788	0.6116020083427429
P26374	Q9ULW5	0.6116006374359131
Q96K37	P40855	0.6115890145301819
Q96MX6	Q9Y265	0.6115879416465759
Q9NVM9	Q96SY0	0.6115759611129761
Q6AI08	Q8IXX5	0.6115663647651672
Q9ULK4	Q96HR3	0.6115580201148987
Q8WYQ3	O76031	0.6115544438362122
P11021	Q96PZ2	0.6115496158599854
P01889	O14672	0.6115479469299316
3542	Q32NC0	0.611544132232666
Q8N5S9	Q9Y230	0.6115375757217407
Q96BH3	Q9BUF5	0.6115339994430542
Q8N7C3	Q969J3	0.6115311980247498
Q9Y279	P56378	0.6115309000015259
Q9ULE6	P07437	0.6115304231643677
P51665	P35998	0.6115215420722961
P27986	Q4KMG9	0.6115148067474365
Q9ULU8	P07237	0.611513614654541
P19784	Q06587	0.611512303352356
P62736	P35908	0.6115069389343262
P11021	Q96DX4	0.6114974021911621
P11142	O75182	0.6114973425865173
Q9NU19	Q8N3Y7	0.6114919185638428
Q9NQ50	Q4U2R6	0.6114919185638428
P07942	Q5KU26	0.6114909648895264
101929950	O60779	0.6114906072616577
Q969W9	Q16378	0.611484706401825
Q9HA82	P04439	0.611476480960846
Q96S97	Q68DV7	0.6114569306373596
P15336	P17544	0.6114421486854553
P14138	Q9BVA1	0.6114389300346375
Q96F10	P07195	0.6114384531974792
P11021	Q9HAN9	0.6114314794540405
Q86VZ4	Q9Y5Y6	0.6114279627799988
Q16651	P0DMV9	0.6114270687103271
Q9NR80	P0DMV9	0.6114068627357483
P50150	P04899	0.6114059686660767
Q9BYJ1	Q2M243	0.6113997101783752
O14662	O75379	0.6113941073417664
Q9BW27	Q6EMK4	0.6113847494125366
P54829	P28482	0.6113814115524292
O95218	Q9BU76	0.6113747954368591
O15228	Q96NG3	0.6113728284835815
P54132	Q9BX63	0.6113702058792114
Q96CN7	P04439	0.6113671660423279
Q8NHG8	Q9Y490	0.6113454103469849
P27986	Q92569	0.6113367676734924
O43493	P07437	0.6113367676734924
P82979	Q6I9Y2	0.6113346815109253
Q9H5Q4	Q8WWB7	0.6113322973251343
P61619	P46977	0.6113305687904358
Q14966	Q9HCD5	0.611322283744812
Q8WWA0	Q9NPL8	0.6113138794898987
P03886	Q96S66	0.611309289932251
Q14527	Q01831	0.6112735271453857
P10321	Q9NRR3	0.6112686395645142
Q8NCH0	P38646	0.6112670302391052
P0DMV9	Q9HB09	0.6112629175186157
Q8N0U7	P11021	0.6112626194953918
Q13085	P53355	0.6112619042396545
P49368	Q8TEB1	0.6112568378448486
O14544	Q15370	0.6112505793571472
Q8N2G4	P83111	0.6112475991249084
Q9BYD6	P84103	0.6112469434738159
P31146	P38646	0.6112431883811951
Q96A65	Q8N7C3	0.6112404465675354
P07098	P54652	0.6112244725227356
P54652	Q9Y3E2	0.6112244725227356
Q6ULP2	P11021	0.611220121383667
Q96QU8	Q9NZQ7	0.6112197041511536
P33908	P10909	0.6112115383148193
O15027	Q9NX07	0.6112030148506165
P11021	Q13126	0.6112017035484314
Q1ED39	O15213	0.6111986637115479
Q9H313	Q9NQ11	0.6111972332000732
Q96E29	Q9H0U6	0.6111940145492554
Q9BYJ9	O43173	0.6111924052238464
Q01081	Q05519	0.6111886501312256
Q9UNX3	P62750	0.6111814379692078
P09497	Q14677	0.6111779808998108
P11021	Q8N1S5	0.6111730337142944
Q8NHX9	Q96MV1	0.6111649870872498
Q7L523	Q13522	0.6111522912979126
Q13838	Q8NI27	0.6111491918563843
P11021	Q8IWR0	0.611147403717041
Q96DU9	O15234	0.6111460328102112
P68366	Q9NXB9	0.6111422181129456
Q9H6U8	P54709	0.6111385226249695
Q9C037	P53384	0.6111339926719666
P13385	O75592	0.6111286282539368
Q8NC42	P04439	0.6111218333244324
Q9BZR8	P0DMV9	0.611121416091919
P16473	A5A3E0	0.6111171841621399
Q16539	P23409	0.6111140847206116
O14763	P15260	0.6111122965812683
Q15417	Q99439	0.611109733581543
Q6R2W3	Q96N95	0.6111080646514893
Q9Y228	P0DMV9	0.6111067533493042
P10074	P05387	0.6111042499542236
P27635	Q5SSJ5	0.6110987067222595
Q07001	Q13563	0.6110982298851013
P0DMV9	Q86T26	0.6110801100730896
P10606	P14406	0.6110731959342957
P13987	P04899	0.6110721230506897
P82933	P82912	0.6110714673995972
Q02539	Q9H0U6	0.6110591292381287
O14556	Q9BXG8	0.6110584139823914
Q14005	P38646	0.6110570430755615
Q53GS7	A4D1E9	0.6110559701919556
Q8TBF4	388524	0.6110489368438721
P0DMV9	10141	0.6110481023788452
O00515	P0DMV9	0.6110450029373169
P16234	P0DMV9	0.6110309958457947
P0DMV9	Q96AQ6	0.6110266447067261
Q9BZE1	Q9NZE8	0.6110249757766724
O43286	Q9NU53	0.6110247373580933
Q8TED1	P38646	0.611020028591156
Q9H6Y7	O43567	0.6110197305679321
O60333	Q96EK5	0.6110076904296875
Q9UM54	Q9Y548	0.6110035181045532
P11021	Q9Y5X4	0.611003041267395
P34931	Q96GY3	0.6110015511512756
P36578	Q96BK5	0.6110013723373413
Q13813	Q96B42	0.6109992265701294
Q9BZV1	P04350	0.6109867691993713
Q9NY93	O15226	0.6109776496887207
P11021	Q9HCP0	0.6109760999679565
P11021	Q7Z6V5	0.6109760999679565
P11021	O00584	0.6109746694564819
O76094	Q8IUF8	0.6109730005264282
Q6UWY0	P11021	0.6109681129455566
Q9Y5J1	Q9GZR2	0.6109628081321716
Q9Y3U8	Q15361	0.6109613180160522
P0DMV9	Q9P242	0.6109548807144165
Q8NHQ9	Q9BYC8	0.6109479665756226
Q96J66	P07437	0.6109386682510376
P51991	P31942	0.610928475856781
O75558	O00471	0.6109247207641602
Q9BQE5	P0CG47	0.6109224557876587
P17020	Q15776	0.610921323299408
Q8N7W2	Q8WXA9	0.610921323299408
O15226	Q9Y3B9	0.6109205484390259
P38646	Q9Y4B4	0.6109135150909424
P34931	O75192	0.610912561416626
Q13813	Q9Y277	0.6109060645103455
Q9HBV2	Q70HW3	0.6109020113945007
Q9NW13	Q13823	0.6108927726745605
Q9UEE9	P04908	0.6108908653259277
P01040	P09668	0.6108882427215576
Q9UHP7	Q9H0V9	0.6108832955360413
P11021	O14640	0.6108776330947876
Q13813	Q32M45	0.6108689308166504
Q99965	O95450	0.6108623147010803
Q8TC27	Q9UM47	0.6108623147010803
Q9NX00	O43529	0.6108583807945251
P62899	O43167	0.6108554005622864
Q9H3Y6	P08238	0.6108481287956238
E9PLD3	54865	0.6108437776565552
P49796	Q8NF99	0.6108429431915283
P78344	P60842	0.6108415722846985
P40429	Q99676	0.6108346581459045
P27694	Q9Y5B9	0.6108320951461792
Q9NY35	P34931	0.6108269691467285
P06748	P16402	0.610814094543457
O14603	P07437	0.6108129620552063
Q9NPA1	P07437	0.6108129620552063
Q12846	Q8IY95	0.6108020544052124
Q00987	P62081	0.610795259475708
O60499	Q9P0T7	0.6107921600341797
P23246	Q01844	0.6107917428016663
O95340	P34931	0.6107913851737976
O43929	Q9UFC0	0.6107774376869202
Q03405	P15848	0.610771656036377
Q13277	Q8NFB2	0.610771656036377
Q08623	P04350	0.6107637882232666
Q9NZJ5	P13747	0.6107479929924011
Q9NQG5	Q9UHW5	0.6107404828071594
Q86U06	Q5TAB7	0.6107228994369507
100507703	Q96FA7	0.6107219457626343
Q15637	Q8N8Y5	0.6107217669487
P06576	P59536	0.6107196807861328
P38646	O15123	0.6107137799263
P61313	Q7L3S4	0.6107040047645569
Q9BT88	Q9NR12	0.6107038259506226
Q99666	Q9Y5K5	0.6106985211372375
Q86XP3	O43290	0.6106974482536316
Q6FIF0	Q12933	0.6106935739517212
O95721	Q8TDH9	0.610668420791626
P47985	O14561	0.6106682419776917
Q8TD47	Q96K58	0.6106675863265991
Q92901	Q9NY61	0.6106668710708618
Q6PL45	Q5H8A4	0.6106664538383484
Q7LGA3	P40855	0.6106648445129395
Q5SNT2	Q99675	0.6106556057929993
Q9NQ11	O95858	0.6106534600257874
P11142	Q9NYQ3	0.610651433467865
O75817	Q9Y3C4	0.6106474995613098
Q96HD1	Q9UQ90	0.6106458902359009
Q9NPE3	Q9H5J8	0.6106455326080322
Q9UKF6	Q92797	0.610643744468689
Q9Y5Q8	Q9UL42	0.6106378436088562
Q96Q40	P07900	0.6106337904930115
Q96DA2	P0DMV9	0.6106215119361877
P62807	Q75WM6	0.6106178164482117
O95249	O75379	0.6106170415878296
P25067	P39060	0.6106119155883789
Q9UIG0	Q15397	0.6106076240539551
Q5VVX9	100507685	0.6106064915657043
P10321	P98196	0.6105973720550537
Q4ZIN3	Q9NS68	0.6105903387069702
Q13813	Q9ULW0	0.6105890274047852
Q99677	Q96BW9	0.6105889081954956
Q9BZE4	54865	0.6105865836143494
Q9HD26	Q96BF6	0.6105848550796509
Q8NFB2	P01112	0.6105787754058838
P35268	P0CG47	0.6105783581733704
Q99848	O75569	0.6105754971504211
Q9HCN8	Q9H2A9	0.6105707287788391
Q14774	Q04724	0.6105629801750183
P0DMV9	O95972	0.6105596423149109
Q66PJ3	Q8IXQ4	0.6105543971061707
Q01523	Q6PID8	0.6105524897575378
Q86UP3	Q9Y4W6	0.6105477809906006
Q13813	P52737	0.6105445027351379
Q8WZ79	Q99523	0.6105363368988037
Q9NZ01	Q00325	0.6105226278305054
Q7Z5H5	Q7Z5H5	0.6105218529701233
Q13296	Q8N4T8	0.6105207800865173
Q15434	Q9P015	0.6105201244354248
Q6ZWI9	Q9C0C7	0.6105168461799622
O43674	Q96LL9	0.6105152368545532
Q9Y5I4	Q8NCG7	0.6105124354362488
Q9H869	Q9Y6H1	0.6105102300643921
Q9UK41	P38646	0.6105014681816101
Q15311	Q5TZA2	0.6104918122291565
P54652	Q8NEY4	0.6104896068572998
O95793	Q8TDN6	0.6104841828346252
Q13813	A6NEL2	0.6104822754859924
P11142	Q9BV36	0.6104816198348999
O75882	Q96LR4	0.6104735732078552
Q8WWL2	P63104	0.6104725003242493
P10321	O14907	0.6104632019996643
P42785	Q16635	0.6104609370231628
Q01151	P23458	0.6104575395584106
Q71U36	Q8N2R8	0.6104559302330017
Q96C57	Q9P275	0.6104550957679749
O94772	Q6VN20	0.6104532480239868
P35637	O14656	0.6104532480239868
P47755	Q9UHB6	0.6104469895362854
Q8WTR4	Q12907	0.6104449033737183
Q13813	Q8NA69	0.6104425191879272
Q13813	Q6NZ63	0.6104425191879272
O15355	P0DMV0	0.6104410886764526
Q7Z2W4	O75607	0.6104354858398438
P54274	Q9NYB0	0.6104080677032471
Q9H8J5	P43250	0.6104055643081665
Q8NBA8	Q9BQ70	0.6104001998901367
Q8TAL6	Q6S8J3	0.6103897094726562
O75448	O43513	0.6103781461715698
Q8NFC6	Q14686	0.6103768348693848
64396	P38646	0.6103745102882385
Q9Y572	P29320	0.610372006893158
Q9H8J5	O43306	0.6103711724281311
Q8N5K1	P36941	0.6103695631027222
P27635	P61247	0.610364556312561
Q9NRZ5	Q8N357	0.6103610992431641
P54707	Q8IXB3	0.6103604435920715
P11142	Q8N5D0	0.6103575825691223
P14635	Q9H5V7	0.6103571057319641
Q9NUL7	Q9NPE2	0.6103562712669373
Q9UPN7	O15084	0.6103544235229492
Q9P1Y5	339005	0.6103531122207642
P01911	P06340	0.6103523969650269
Q9HCM4	Q96JK2	0.6103467345237732
Q9NXR8	O95619	0.6103433966636658
O60287	P40429	0.6103420853614807
P04920	Q86VR2	0.6103370189666748
P55000	P55268	0.6103143692016602
Q9Y2T7	Q9BYD6	0.6103124618530273
Q13813	Q5JX71	0.610302746295929
Q13813	Q9H4X1	0.610302746295929
Q13813	Q92988	0.610302746295929
Q13813	Q8NA92	0.6102879047393799
P07437	388882	0.6102859377861023
P82932	P51692	0.6102831959724426
101929950	Q13309	0.6102830767631531
Q13813	Q9BXR5	0.6102821826934814
Q13813	Q008S8	0.6102821826934814
Q9UKL6	P0DMV9	0.6102802753448486
Q9NP58	Q9Y282	0.6102750301361084
Q9H9J4	Q9H7N4	0.6102719902992249
Q8N7W2	Q8N3Z6	0.6102719902992249
Q9C091	P60709	0.6102692484855652
Q9NPF4	P48668	0.6102692484855652
P07093	P62502	0.6102667450904846
Q8ND25	Q8IZ07	0.6102644205093384
P17040	Q5VZL5	0.6102622151374817
P11021	Q8IU81	0.6102524995803833
Q96JK2	Q99471	0.6102499961853027
Q8NHQ9	Q99676	0.6102443933486938
P11142	P11055	0.6102408766746521
Q9P218	P34931	0.610232412815094
Q9NVP1	O75533	0.6102306842803955
Q13813	P46059	0.6102256178855896
Q13813	284047	0.6102186441421509
Q15311	Q8N5S1	0.6102089285850525
Q9HCM4	Q3L8U1	0.6102083325386047
P0DMV9	Q16384	0.6102057099342346
Q9Y266	Q96P53	0.6102039217948914
O43638	Q9GZU8	0.6102018356323242
P31150	Q8NCA5	0.6101944446563721
Q9Y383	Q15287	0.61018967628479
O43513	Q13503	0.6101729869842529
P43005	Q7Z3U7	0.6101537942886353
Q13315	Q9NX40	0.6101352572441101
Q13813	Q68CJ9	0.6101338267326355
P0DMV9	Q9NZT2	0.6101325750350952
Q9UM54	Q9BWC9	0.6101256608963013
O15015	O95478	0.6101244688034058
P03915	Q96LL9	0.6101236939430237
Q9Y4B6	O15213	0.6101213097572327
Q6A163	Q9NY65	0.6101208329200745
O76021	Q6NSZ9	0.6101108193397522
Q6NSZ9	O75683	0.6101108193397522
Q92733	P0DMV9	0.6100946664810181
O43181	Q96LL9	0.6100937724113464
Q9BTE6	Q9NQC1	0.6100936532020569
Q5QJE6	Q9P275	0.6100935339927673
Q8N386	Q6ZNB6	0.6100782155990601
P11142	O43353	0.6100749373435974
Q9HCN8	Q14697	0.610072135925293
Q16651	P11021	0.61007159948349
Q5JTZ5	Q5JRX3	0.6100689768791199
P0DMV9	Q9BQS6	0.6100543737411499
Q13813	O95235	0.6100441217422485
Q9BUF5	Q6ZMN8	0.6100332140922546
Q13304	Q15043	0.6100311279296875
Q15915	Q14108	0.6100308895111084
P78371	Q5TAQ9	0.6100271940231323
Q86X27	P62258	0.6100228428840637
Q9BQ39	Q6PK04	0.6100212335586548
P0DMV9	Q3KP22	0.6100075840950012
P0DMV9	P28358	0.6100075840950012
P22891	O14733	0.610002875328064
Q86UE6	Q8NEN9	0.6099967360496521
Q9H008	Q14493	0.6099928021430969
Q9H2R5	P07195	0.6099849939346313
O95567	Q9GZZ8	0.6099828481674194
P11021	204010	0.6099819540977478
Q9BYZ8	Q9BSL1	0.6099793314933777
P20292	P20292	0.6099717020988464
Q9UNX3	O75607	0.609959065914154
P08247	Q9BQE3	0.6099579930305481
O15234	P07910	0.6099421977996826
P11142	Q9Y3R5	0.6099402904510498
Q8N2E2	Q9UHF1	0.6099387407302856
Q8IYH5	O75529	0.6099286675453186
Q9BQE3	Q8NHY5	0.6099253296852112
P38646	Q92914	0.6099219918251038
P0DMV9	54865	0.6099154949188232
O95391	O60306	0.6099146604537964
Q9Y316	P36915	0.6099134087562561
Q8WTR4	Q14654	0.6099019646644592
Q14116	Q9BQE3	0.6098954081535339
Q15714	Q99576	0.6098947525024414
Q9BQE3	Q9H5X1	0.6098933815956116
P0DMV9	P09958	0.6098883748054504
Q9Y279	P05141	0.6098881363868713
Q8TC27	P07437	0.6098880767822266
Q13201	Q96QA5	0.6098837852478027
P54760	Q6PL45	0.6098734736442566
Q14814	Q96L91	0.6098594069480896
Q9BQC3	P62987	0.6098445653915405
O43353	P0DMV9	0.6098434329032898
Q8TBB0	P11021	0.609836995601654
Q504Y0	Q6P1Q0	0.6098349094390869
Q9Y4E1	Q96B97	0.6098341345787048
Q9H765	Q9C0C7	0.6098284125328064
O60506	Q96C57	0.6098148822784424
P35414	Q8WUD6	0.60981285572052
Q99459	Q14562	0.6098123788833618
O60437	Q8N878	0.6098029017448425
P17275	P80303	0.6097980737686157
O60812	Q86U42	0.6097972989082336
O75449	P04439	0.6097837090492249
Q71U36	Q99969	0.6097823977470398
Q9NZ08	Q9BQE5	0.609782338142395
P04439	Q9NS25	0.6097774505615234
Q8N6L7	P04439	0.6097774505615234
Q8NFA2	P04439	0.6097774505615234
Q93045	P04439	0.6097774505615234
P36222	P04439	0.6097774505615234
Q9Y6C2	P04439	0.6097774505615234
Q9H2X3	P04439	0.6097774505615234
Q7Z5A8	Q96HN2	0.609769880771637
Q9UBM1	P54652	0.6097671985626221
Q9H9L7	P28066	0.6097651720046997
Q9HCH3	P34931	0.6097633838653564
Q9UNA3	Q9BQE3	0.6097516417503357
Q9NS68	P31153	0.6097511649131775
Q6NVH7	Q9NPF4	0.6097508668899536
Q8N6G6	P35556	0.6097500324249268
441502	Q9H116	0.6097461581230164
O75496	Q15329	0.6097449660301208
Q13813	Q9NQR4	0.6097429394721985
Q0VDD7	Q15788	0.6097331643104553
P02787	Q9H788	0.6097308397293091
Q9BVS4	Q96GA3	0.6097264289855957
Q99445	Q92538	0.6097218990325928
Q9Y274	Q9H4F1	0.609714150428772
P11021	Q03111	0.6097119450569153
P10321	O95754	0.6097065210342407
P58215	Q6S8J3	0.6097062826156616
Q9UHC7	Q9Y2T7	0.609696090221405
P48506	Q6IPR3	0.6096946597099304
Q99832	Q6PEY2	0.609694242477417
Q5T653	Q96GC5	0.6096780896186829
O00139	Q6IPR3	0.6096761226654053
Q9BVV2	Q9BY49	0.609675407409668
P17066	Q8IWD4	0.6096741557121277
Q96K76	Q6EEV4	0.609673798084259
Q96T59	Q8TEB1	0.6096720099449158
P52803	P54764	0.609667181968689
Q7Z2W4	Q6ZN17	0.6096607446670532
Q7Z3E5	Q13813	0.6096463203430176
P24390	P49281	0.6096451282501221
P68366	Q9Y6C9	0.6096323132514954
P02792	Q96L34	0.6096261143684387
Q7Z2T5	Q12906	0.6096214652061462
Q96G01	Q9NX95	0.6096199154853821
P41208	O15182	0.6096160411834717
P32971	P48960	0.6096156239509583
Q2MV58	Q9BZQ6	0.6096140742301941
Q3B8N2	P04439	0.609611451625824
Q5M775	Q9Y5G0	0.6096085906028748
Q8NF50	P0CG47	0.6096045970916748
Q96RS0	100507703	0.6096025705337524
P17568	Q16795	0.6095893979072571
P35579	Q8N9B5	0.6095864772796631
P84098	Q9HD33	0.609583854675293
P38646	Q9NUL5	0.6095811724662781
Q6NUM9	P57727	0.6095808744430542
P06576	P36542	0.6095653772354126
O95872	P11021	0.609563410282135
Q9UNX3	Q9H5H4	0.6095618605613708
P49848	Q13123	0.609561026096344
Q8NG31	O95229	0.6095608472824097
Q9NX08	Q2KHR3	0.6095550060272217
Q14152	P78344	0.6095540523529053
Q9GZP0	Q7L5Y9	0.6095520257949829
Q9BSE5	Q9BQE3	0.6095446944236755
O95210	P04350	0.609542965888977
P0DMV9	Q6ZUS5	0.6095395684242249
P0DMV9	Q9NRG9	0.6095355153083801
P08247	O94766	0.6095292568206787
Q7L0J3	O00214	0.6095269322395325
P27986	P09564	0.6095243692398071
Q9BPX1	Q9UKU7	0.6095204949378967
Q9UI10	O15218	0.6095198392868042
Q4VC05	P40123	0.6095178723335266
P38936	P68366	0.6095150709152222
P68366	Q07325	0.6095150709152222
P68366	Q92882	0.6095150709152222
P68366	Q9UKT9	0.6095150709152222
Q16829	P68366	0.6095150709152222
P68366	Q86VF5	0.6095150709152222
P68366	Q13002	0.6095150709152222
P68366	Q8N6D5	0.6095150709152222
P68366	Q8IY42	0.6095150709152222
P68366	Q8NDC4	0.6095150709152222
O00339	P68366	0.6095150709152222
P68366	Q7Z3K6	0.6095150709152222
P68366	O75344	0.6095150709152222
P68366	Q8IYL3	0.6095150709152222
P68366	Q14656	0.6095150709152222
P68366	P34981	0.6095150709152222
P68366	Q15014	0.6095150709152222
O75469	P68366	0.6095150709152222
P68366	Q99685	0.6095150709152222
P07992	Q9BQE3	0.6095150709152222
P68366	Q6P2I7	0.6095150709152222
Q9GZK4	P68366	0.6095150709152222
P68366	Q96CF2	0.6095150709152222
P68366	Q07001	0.6095150709152222
P68366	Q99447	0.6095150709152222
P68366	O95059	0.6095150709152222
P68366	O75128	0.6095150709152222
Q96DW6	P68366	0.6095150709152222
P11245	P68366	0.6095150709152222
P68366	O00479	0.6095150709152222
P68366	O43462	0.6095150709152222
Q86V88	P68366	0.6095150709152222
P68366	P05451	0.6095150709152222
P68366	Q99075	0.6095150709152222
Q9NWT8	P68366	0.6095150709152222
P34810	P68366	0.6095150709152222
P68366	Q99501	0.6095150709152222
Q96G28	P68366	0.6095150709152222
P68366	Q8N2F6	0.6095150709152222
P68366	64940	0.6095150709152222
P11021	Q9UJ14	0.6095109581947327
Q8NE01	Q93096	0.6095015406608582
O60259	P20648	0.6094862222671509
Q99742	Q9UPN7	0.609485387802124
P49336	Q9P086	0.6094830632209778
Q9UEE9	Q96P70	0.6094806790351868
Q13451	O14920	0.6094801425933838
Q9Y6M7	P16452	0.6094726920127869
P10074	Q96QR8	0.6094720363616943
Q8NC60	Q92665	0.6094711422920227
Q02878	P27635	0.6094690561294556
Q9H2R5	A4D1U4	0.6094688177108765
Q9H098	P38646	0.6094669103622437
P29084	P29144	0.6094662547111511
Q99729	O14979	0.6094589829444885
P0DMV9	P10636	0.6094527244567871
P68366	Q8TBZ2	0.6094470620155334
P68366	Q8N4B1	0.6094470620155334
P11021	P02776	0.6094462871551514
O95630	Q9NYZ3	0.6094452738761902
P17538	Q9UL42	0.6094427704811096
Q658P3	Q01814	0.6094289422035217
P11021	Q9H6Z9	0.6094263195991516
P55286	P0DMV9	0.6094226837158203
Q96PD2	Q96GX1	0.6094205975532532
Q9HAF1	Q9HBJ0	0.6094197630882263
P68366	Q9UP83	0.6094173789024353
Q14004	P68371	0.6094171404838562
P55075	Q86TS9	0.6094134449958801
P62805	Q8TF66	0.6094120144844055
O95453	Q9BVI4	0.6094105243682861
P78316	Q9P2D1	0.6093986630439758
Q9Y305	Q9NPB3	0.6093965768814087
P0DMV9	Q15116	0.6093885898590088
Q7RTS1	Q9Y3C1	0.6093766689300537
Q9BTC8	Q7Z589	0.6093753576278687
Q9H7C4	Q9Y6K9	0.6093726754188538
Q99575	P10074	0.6093709468841553
O75865	Q7Z392	0.6093698143959045
Q8WTR4	Q7Z6Z7	0.6093690395355225
Q6UXN7	P38646	0.609363853931427
Q99627	Q13620	0.6093602776527405
Q8ND76	Q92845	0.6093523502349854
Q6PIU2	Q99805	0.6093503832817078
Q86Z23	Q15165	0.609345555305481
Q8WXH6	Q9GZU8	0.6093447804450989
P11142	Q9Y226	0.6093354821205139
P22304	P0DMV9	0.6093242764472961
Q9H2W6	O00425	0.6093218326568604
Q9P015	Q9NYK5	0.6093195676803589
Q9Y2H6	P25090	0.6093144416809082
Q13823	Q9H8H2	0.6093116402626038
P0DMV9	Q6EKJ0	0.6093050837516785
Q5UIP0	P62140	0.6093018651008606
P11021	Q8N8M0	0.6092966794967651
Q9Y2H5	P11021	0.6092957258224487
P63162	P83876	0.6092928051948547
P68366	P07437	0.6092918515205383
Q6AI08	P34741	0.6092899441719055
P48730	P04439	0.6092896461486816
P34931	Q52LR7	0.6092889904975891
Q71U36	P52198	0.6092889904975891
P20815	P34931	0.6092889904975891
P34931	P37173	0.6092889904975891
P34931	Q9HCP0	0.6092889904975891
Q71U36	O75916	0.6092889904975891
Q71U36	Q8N1E6	0.6092889904975891
P34931	Q96LD1	0.6092889904975891
Q8NHS3	P34931	0.6092889904975891
P34931	Q5TF21	0.6092889904975891
O95803	P34931	0.6092889904975891
P34931	A0AV02	0.6092889904975891
Q9BXB1	P27824	0.6092854142189026
Q8IUR7	P62256	0.6092845797538757
Q969T4	Q96NR8	0.6092803478240967
P0DMV9	Q9NSC5	0.6092764735221863
Q8NDZ2	Q9P296	0.6092764139175415
A0PG75	P0DMV9	0.6092668771743774
P0DMV9	P31269	0.6092618703842163
P55000	P11142	0.6092588901519775
Q07108	P0DMV9	0.6092568635940552
O94886	P35637	0.6092524528503418
P11021	Q9NRD5	0.6092435717582703
Q9Y2T7	Q8IUE6	0.6092395186424255
Q6NT55	O60218	0.6092333793640137
Q6YHK3	Q9BZ76	0.6092299818992615
P34925	P15260	0.6092249751091003
P49746	P86790	0.6092185974121094
Q86XD5	Q5JTY5	0.6092163324356079
Q8N0Z2	Q9UHB6	0.6092111468315125
Q92785	Q6STE5	0.6092064380645752
56969	Q9Y3C1	0.6091911196708679
Q9NQV6	Q53GS7	0.6091899871826172
Q8NEX9	P0DMV9	0.6091883778572083
P28799	O96009	0.6091865301132202
Q9H293	O00170	0.6091828346252441
101929950	Q01831	0.6091809272766113
85349	Q15750	0.6091756224632263
P12109	P09681	0.6091710925102234
Q96HA1	Q9Y5G0	0.6091679334640503
Q9NUP1	Q9Y3C0	0.609161913394928
Q9P2R3	Q8NA69	0.6091567873954773
Q86UE6	Q8N5K1	0.6091564297676086
P0DMV9	Q68DX3	0.6091530323028564
P78410	100507703	0.6091345548629761
Q01581	Q96Q40	0.6091262102127075
P07437	P13727	0.6091129779815674
P49639	P31942	0.6091126203536987
P56385	Q9NX36	0.609110951423645
Q9Y3A6	P0DMV9	0.6091061234474182
P11142	Q9BQQ3	0.6090986132621765
A0PK00	P30825	0.6090981364250183
P0DPB6	Q3B726	0.6090970039367676
Q5SXH7	P11021	0.6090814471244812
P68366	Q8NDW8	0.6090748906135559
P12524	Q9H0B6	0.6090728640556335
Q13733	Q8IYV9	0.6090716123580933
P0DMV9	Q8IWX5	0.6090641617774963
P21730	Q8WY22	0.609061598777771
Q9NXR8	Q9HBJ0	0.6090614795684814
Q9NQ50	Q9BYD1	0.6090540885925293
Q9NUL7	Q9NYK5	0.6090466976165771
P43362	P35998	0.6090384721755981
Q9UBZ4	P07437	0.6090370416641235
Q86VZ4	Q9NU53	0.6090207695960999
Q9NSG2	Q8TCT6	0.6090165972709656
P11142	Q5VZ03	0.6090113520622253
O60701	Q9H293	0.6090105772018433
Q13547	P49368	0.6090081930160522
Q9UM54	Q3SXM0	0.608997106552124
Q13206	Q9GZL7	0.608989417552948
P11021	Q96EK6	0.608980655670166
P11021	Q16082	0.6089751720428467
P63261	P14618	0.6089714765548706
Q86SU0	P54652	0.6089692115783691
P10321	P04637	0.6089643836021423
O43513	Q9Y3C7	0.6089576482772827
P11021	O60880	0.608955979347229
Q9NRW3	O43422	0.6089510917663574
Q00765	Q9NX61	0.6089478731155396
P62807	O14735	0.6089459657669067
Q9NRZ9	Q16581	0.6089355945587158
Q96EA4	Q8NAV1	0.6089351177215576
Q6UVY6	Q92187	0.6089314222335815
O00468	Q14112	0.6089229583740234
P11021	Q9GZV8	0.6089059710502625
Q96L50	P61201	0.608903706073761
Q96AA3	Q96EK4	0.6088953018188477
Q13813	O95990	0.6088787913322449
Q13304	Q6NXE6	0.6088785529136658
P68366	Q16568	0.6088771820068359
Q53FD0	Q9H3G5	0.6088658571243286
Q13242	Q16629	0.6088657975196838
O96008	Q99942	0.6088618040084839
Q9BRP4	P17980	0.6088587045669556
P11021	Q4G176	0.608857274055481
P57076	Q6P3W7	0.6088444590568542
P06213	P33527	0.6088437438011169
Q99966	Q7Z6Z7	0.6088417172431946
Q7Z5K2	O60216	0.6088266968727112
Q9NXB0	Q8TE77	0.6088231205940247
Q9ULC0	Q8WWI1	0.6088224053382874
Q9HBH0	Q8N5M4	0.6088165640830994
O95619	Q96HH9	0.6088159084320068
Q05682	P62899	0.6088157296180725
P31942	A0AVK6	0.6088139414787292
Q14088	Q9HAV7	0.6088111400604248
Q86XZ4	Q99676	0.6088038086891174
P31371	Q70Z53	0.6088021993637085
Q16581	Q9NY26	0.6088021993637085
Q9Y3P4	Q99679	0.6088021993637085
Q9NYF8	Q7L014	0.6088013648986816
P32969	Q8IY81	0.6087961196899414
P28289	Q96H55	0.6087847352027893
Q5SSJ5	Q9BRT6	0.6087802052497864
Q9H9P2	Q9NU22	0.6087704300880432
Q9ULW2	Q8TCG1	0.6087686419487
Q96DZ1	Q9BZR6	0.6087680459022522
Q15583	Q9NX08	0.6087669730186462
P50990	Q9BQ87	0.6087653636932373
Q96FC9	100288406	0.6087601184844971
P13994	Q9UBB9	0.6087568998336792
Q6ZU15	Q15019	0.6087561249732971
P63261	P62258	0.6087437272071838
Q16666	P35579	0.6087426543235779
P40429	Q96LZ2	0.608732283115387
O15182	P0CG47	0.6087236404418945
Q5TFG8	P07437	0.6087214350700378
Q9BRJ6	Q9NR30	0.6087144017219543
O95248	O60232	0.6087111830711365
Q86SE8	Q9H4K7	0.6087091565132141
Q9UMX0	Q9Y4A9	0.6087026596069336
O15382	O75380	0.6087026000022888
Q6UXL0	P36896	0.608698844909668
Q9H6F5	Q9NY12	0.6086962223052979
Q8IWY8	Q9UNY5	0.6086931228637695
P35414	Q6YHU6	0.6086903214454651
Q9NWS8	Q6XPS3	0.6086797118186951
Q15345	Q9UBF6	0.6086718440055847
P0DMV9	Q6UW02	0.608669638633728
Q7L804	P61981	0.6086682081222534
Q9BQI5	P0DPA2	0.6086662411689758
Q2TAL5	P34931	0.6086627244949341
P15173	P0DMV9	0.6086596846580505
Q13617	P61201	0.6086570620536804
Q9HBW1	P0DMV9	0.6086545586585999
P29279	Q92793	0.6086515188217163
P13598	Q9P244	0.608638346195221
Q27J81	Q5T2S8	0.6086379885673523
Q01151	Q9NU22	0.6086308360099792
Q9Y2J2	Q9UF02	0.6086277365684509
Q6P1M3	Q8N1G0	0.6086263060569763
P30740	O95171	0.6086142063140869
P11142	P11473	0.608600378036499
Q13813	Q9H0C1	0.6085883378982544
Q9HBV2	P12235	0.60857754945755
Q71U36	P81408	0.6085726618766785
Q9BYG3	Q13601	0.6085643172264099
Q96J01	Q13769	0.60855633020401
Q6NZ36	P04439	0.6085517406463623
Q13231	P40337	0.6085487008094788
Q9BUF5	Q9Y2S2	0.6085463166236877
P62841	Q96ME7	0.6085454225540161
Q9NY59	Q9NU19	0.6085413694381714
O60287	Q13610	0.6085395812988281
Q53F39	Q9NV64	0.608532726764679
Q9BQ39	Q05519	0.6085250377655029
Q14680	Q14627	0.6085208654403687
Q92990	Q14653	0.6085208654403687
Q14232	Q9NR50	0.6085109710693359
Q9NVP1	O75683	0.6085049510002136
Q13813	O95070	0.6085026860237122
Q9NWU2	Q8NC69	0.6085022687911987
Q96EH3	Q96EL3	0.6085002422332764
Q15906	Q6PIV2	0.6084988117218018
Q15005	Q9Y6F9	0.6084870100021362
P10321	P81408	0.6084826588630676
P11142	Q8NDL9	0.60848069190979
P43657	Q9NR77	0.6084712147712708
P35625	Q9BWP8	0.6084712147712708
Q6UWR7	Q9H6U8	0.6084712147712708
Q6ZMR5	P17152	0.6084712147712708
Q96B23	P43235	0.6084712147712708
O60499	Q8N6K0	0.6084712147712708
P80370	Q9BX95	0.6084712147712708
O00308	Q8IXW5	0.6084694266319275
Q9BUF5	O14498	0.6084662675857544
P04264	P98172	0.6084649562835693
P04264	Q86X29	0.6084649562835693
P04264	Q96Q45	0.6084649562835693
P43115	O75155	0.6084643602371216
Q9BWH2	P10321	0.6084581613540649
Q9Y3C0	P04350	0.6084561347961426
P68366	Q9BSK4	0.60845547914505
Q8WUH1	P34931	0.6084527969360352
Q71U36	Q5SRE7	0.6084527969360352
Q8N3S3	P34931	0.6084527969360352
P32969	Q96ME7	0.6084429025650024
Q9NQ79	Q9BVA1	0.6084406971931458
P11021	Q5JPI9	0.6084380745887756
O00746	Q9UBP4	0.6084358096122742
O75600	Q71U36	0.6084301471710205
Q13813	Q8HWS3	0.6084277033805847
Q96JN8	Q9UQE7	0.6084263920783997
Q8IYA7	P0DMV9	0.6084221601486206
Q9NWU5	P39019	0.6084173917770386
Q9NZD1	P35637	0.6084035038948059
O75311	P0DMV9	0.6084005832672119
P63261	Q16643	0.6083998680114746
Q8NBZ0	Q9C0C9	0.6083967685699463
Q7Z5K2	Q9NTI5	0.6083926558494568
O95232	Q07955	0.6083900928497314
P58340	Q2NKX8	0.6083898544311523
Q9BUN5	P06703	0.6083863377571106
Q9P0S3	Q9H015	0.6083863377571106
Q9HCN8	P13747	0.6083741784095764
Q86XR7	P04439	0.608372151851654
P0DMV9	Q86XK3	0.6083700060844421
Q96CS2	Q9P031	0.6083677411079407
P43007	P28222	0.6083616018295288
Q9BVA1	Q9NRM6	0.6083564162254333
Q7Z2W4	Q9H8H2	0.6083553433418274
P21730	Q9GZM5	0.6083486080169678
P0DMV9	P19652	0.608340859413147
Q12926	O75152	0.6083393692970276
P11021	Q9NW61	0.6083351969718933
Q9GZR2	P62888	0.6083197593688965
P22694	P04439	0.6083184480667114
Q9Y2X8	P61077	0.6082974076271057
Q5T9C9	P34931	0.6082972884178162
P62807	P62249	0.608293890953064
Q13813	O00533	0.6082884669303894
Q15573	Q14004	0.6082756519317627
P56730	Q99985	0.6082756519317627
P49641	Q92854	0.6082756519317627
Q8WWF5	P0DMV9	0.6082727909088135
Q9UBM7	Q01650	0.6082437038421631
Q8IUX4	O75569	0.608238160610199
Q9UM54	Q9NVM1	0.6082375645637512
Q9Y4C8	Q9Y2T7	0.6082332730293274
Q16626	Q10567	0.6082252860069275
Q8NB50	O43159	0.6082251667976379
P84098	O95363	0.6082236766815186
O43291	Q9UBV2	0.6082217693328857
Q9NVU0	Q9BT43	0.6082205772399902
Q9ULG6	Q9Y226	0.6082188487052917
O75911	Q9BSK4	0.6082171201705933
Q5VIR6	Q9P1Q0	0.6082149147987366
P10321	Q96I24	0.6082139611244202
P07437	Q05996	0.6082014441490173
Q6F5E8	P11021	0.6082000136375427
Q92538	Q8N4C9	0.6081987619400024
P10321	P01350	0.6081982254981995
O43929	O43913	0.608192503452301
O95427	101929950	0.6081854701042175
Q9BYN8	Q96SI9	0.6081851720809937
P61619	Q9HBH0	0.6081815361976624
Q8NFA0	Q8NHX9	0.6081802248954773
101929950	P57105	0.6081728339195251
P61296	P0DMV9	0.6081685423851013
Q7Z7B0	O43293	0.6081606149673462
Q6ZUT1	Q9Y3X0	0.6081547737121582
Q8IV16	Q14703	0.6081466674804688
Q969Q6	Q9ULQ0	0.6081359386444092
Q8N7W2	Q5VYS8	0.6081278920173645
O94913	Q12872	0.6081149578094482
Q8WWY6	P0DMV9	0.6081109642982483
Q8NHP1	P78332	0.6081074476242065
O43291	Q969V3	0.6081074476242065
Q9NRD1	O00462	0.6081055402755737
P10321	Q9BYN8	0.6081047654151917
Q9UM54	P25942	0.6081036925315857
Q9UM54	Q6PUV4	0.6081036925315857
Q9UM54	Q3MIW9	0.6081036925315857
Q9UM54	Q9BS91	0.6081036925315857
Q9NX05	Q9C0J8	0.6081029772758484
Q8WVM0	Q96G21	0.6080936193466187
Q15388	P11021	0.6080934405326843
P11021	Q6ZP29	0.6080934405326843
P0DTW1	P0CG47	0.6080825924873352
P0DMV9	Q8NFB2	0.6080806255340576
101929950	O95070	0.6080758571624756
O00214	P23229	0.6080649495124817
P50613	Q9UBF8	0.6080541014671326
Q9UHQ4	Q9H313	0.6080455183982849
Q6NVV3	Q96HV5	0.6080455183982849
P20333	Q5HYJ3	0.6080455183982849
O60671	Q9BSD3	0.6080455183982849
P04439	Q9UDW3	0.6080314517021179
P21359	Q8N7X8	0.6080306172370911
Q6UWU2	O00754	0.6080304384231567
P16444	Q96MV1	0.608021080493927
Q9UHY1	Q15370	0.6080203056335449
Q9Y297	Q9H093	0.6080194711685181
Q96RN5	Q9BUE0	0.608018696308136
Q9P0L0	P31321	0.6080155968666077
P0DMV9	P32455	0.6079965233802795
P49447	P0DMV9	0.6079965233802795
Q92187	Q13635	0.6079950928688049
Q2TAA5	P01909	0.6079809069633484
P12236	P11912	0.607978880405426
O43747	Q96CW1	0.6079754829406738
Q15758	Q02338	0.6079719066619873
Q96Q40	P49862	0.6079699993133545
Q8IUC8	Q92187	0.6079674959182739
Q9P0N8	P38646	0.6079644560813904
Q9UJJ7	P38646	0.6079644560813904
P56385	P32246	0.6079363226890564
Q15397	Q96ME7	0.6079317331314087
P51991	Q9UKM9	0.6079285144805908
P11142	P59537	0.6079276204109192
Q14929	P58317	0.6079248189926147
Q9UDX5	P35372	0.6079248189926147
Q8WWH4	P38646	0.6079201102256775
Q6W2J9	Q9NYQ3	0.6079187393188477
Q00765	Q15125	0.607917308807373
O76039	Q9Y2M5	0.6079170107841492
P07437	Q8N8M0	0.6079140901565552
Q9UMF0	Q99523	0.6079116463661194
O00232	P55036	0.6079094409942627
Q96AQ1	Q16186	0.6079066395759583
P08670	Q8IU89	0.607903242111206
P01889	P04004	0.6079028844833374
P0DMV9	Q7Z6I8	0.6079002022743225
Q9GZR2	O00567	0.6078943610191345
Q8IUR7	Q9H0U6	0.6078839302062988
P30414	Q9H7N4	0.6078827381134033
Q9BSR8	Q8TAD4	0.6078827381134033
P50991	Q9NQW1	0.6078794002532959
Q86TJ2	O94864	0.6078730821609497
Q86TI4	Q9H2J4	0.6078521609306335
P0DMV9	Q86YB7	0.6078431606292725
Q9BXX3	P07437	0.6078388690948486
Q9UKD2	Q9GZR2	0.607836127281189
Q14512	Q9UHB9	0.6078343987464905
Q8IV01	P59923	0.6078326106071472
Q96LZ7	P0DMV9	0.6078317761421204
P11142	P25874	0.6078260540962219
P15924	Q8NI17	0.6078242659568787
P05538	O95260	0.607814610004425
O43678	P28331	0.6078131198883057
P0DMV9	P11912	0.6078081727027893
P41219	Q96KS9	0.6078070998191833
Q9BXR0	Q9BQE3	0.6078068017959595
Q7Z2W9	Q86TS9	0.6077991724014282
Q92925	Q01201	0.6077902913093567
Q9Y385	Q11201	0.6077818274497986
P11021	Q9UNE7	0.6077753305435181
Q8IUC6	P0DMV9	0.6077739596366882
P11142	Q8IW45	0.6077675819396973
P61981	Q07002	0.6077554821968079
Q14517	P19021	0.6077522039413452
O94888	Q9Y5W5	0.6077488660812378
Q9UM54	Q9BUL5	0.6077451109886169
P21730	P48029	0.6077390909194946
O95363	P62753	0.6077296733856201
Q9H7B2	O43159	0.6077285408973694
P09488	P09488	0.6077238321304321
O76021	Q8IY81	0.6077219843864441
P34931	Q01130	0.6077063679695129
Q5SW79	Q96JN8	0.6076873540878296
O60287	Q9P2J8	0.6076778173446655
Q9BWM7	Q309B1	0.6076774597167969
O15381	O00425	0.6076756715774536
Q8TBJ4	P0DMV9	0.6076709032058716
Q8IWL1	Q8WV60	0.6076698303222656
Q9Y4C8	P0DMV9	0.607667863368988
Q2TAA5	Q8N6G5	0.6076632142066956
Q86VX2	Q86X83	0.6076335310935974
Q8NHQ9	Q9BQE3	0.6076287627220154
Q8IVM8	Q9Y3Q3	0.6076241135597229
P15313	P21283	0.6076087951660156
Q9HD34	O95229	0.6076019406318665
Q9HCN8	Q13813	0.6076018214225769
Q9BUF5	O00624	0.6075903177261353
Q969Q5	P0DMV9	0.6075820326805115
P67870	P29475	0.607562243938446
P11021	O15218	0.6075558662414551
Q8IWY8	P98164	0.6075531244277954
O60437	Q92817	0.6075524091720581
Q96GX5	O60341	0.6075499057769775
Q9UM54	A6PVS8	0.607549786567688
Q8IVW6	Q96DF8	0.6075400114059448
Q8N5D0	Q6PF06	0.6075276136398315
P30511	Q8IZ52	0.607523500919342
Q13813	Q96MH6	0.6075121164321899
Q9BQT8	Q9UNA3	0.6075080037117004
Q14185	P46108	0.6075052618980408
Q8TD55	P0DMV9	0.6074984669685364
O15239	Q16718	0.6074953079223633
P07585	P19823	0.607494056224823
Q9Y252	P38646	0.6074931025505066
P00374	Q3MIN7	0.607491672039032
Q01524	Q9BUP3	0.6074911952018738
Q99679	P04920	0.6074875593185425
Q08379	Q8NHQ8	0.6074789762496948
Q8WXH6	P04350	0.6074761152267456
P15056	Q9UH62	0.6074692606925964
Q13332	Q9Y5G3	0.607464075088501
P16234	Q7Z4H8	0.6074631214141846
Q9UKX3	Q86UF1	0.6074605584144592
Q96TA2	Q8N5Y8	0.6074464917182922
P02649	O43240	0.6074439883232117
P15309	Q8IW40	0.6074420213699341
Q6PIW4	Q9BQ31	0.6074393391609192
Q9HCJ0	Q8NDV7	0.6074302196502686
Q9Y3A2	O00566	0.607417106628418
P08708	P23396	0.6074061393737793
P01009	Q9NYY3	0.6074041128158569
P28325	Q7Z6Z7	0.6074041128158569
Q8NE22	P36776	0.6074013113975525
Q9NY64	P11912	0.6073998212814331
P80723	Q8N5S1	0.6073980331420898
P00738	Q9H8H2	0.6073839664459229
P34903	Q5T9L3	0.6073829531669617
Q96LR7	Q9C0D3	0.607381284236908
O00534	P11142	0.6073682308197021
Q9H583	Q9H583	0.6073639988899231
100507703	P50454	0.607362687587738
Q63HK5	Q96D09	0.6073383092880249
P78527	P20309	0.6073243021965027
56969	Q14684	0.6073240637779236
Q96IV0	Q15818	0.6073112487792969
Q8WX93	Q9HAV7	0.6072834134101868
P14138	Q71U36	0.6072779893875122
O60271	Q8TBP5	0.6072771549224854
Q0ZGT2	Q16643	0.6072690486907959
P62906	O00567	0.6072622537612915
Q9BRJ6	P61247	0.60725998878479
Q9Y4C8	Q96K58	0.6072567105293274
Q9P000	Q86X83	0.6072548627853394
Q8N9F7	P0DMV9	0.6072534918785095
P68366	Q9H5Z6	0.6072493195533752
101929950	Q9BY42	0.6072324514389038
P52952	P62993	0.6072189211845398
Q9UQ72	P04439	0.6072133183479309
286103	P04439	0.6072133183479309
Q6ISS4	P04439	0.6072133183479309
P0C862	P04439	0.6072133183479309
P02753	P04439	0.6072133183479309
Q7Z5A9	P04439	0.6072133183479309
P49759	Q86VM9	0.6072030663490295
Q96SQ9	P21589	0.6071982383728027
Q9NYR8	P49368	0.6071956753730774
P31151	Q5VU43	0.607193112373352
Q96F46	Q71U36	0.6071853041648865
P11021	Q8NDC4	0.6071814894676208
Q9NVX2	Q9BWF3	0.6071812510490417
P16473	Q8IYL2	0.6071792244911194
Q9BYQ8	P06702	0.6071749329566956
Q9Y3U8	Q08AN1	0.6071743965148926
Q9BVA1	Q86Y25	0.6071720719337463
O00159	P06396	0.6071717739105225
100507703	Q8WTU2	0.607157826423645
101929950	P98172	0.6071558594703674
P0DMV9	O14958	0.6071531176567078
Q9NPG4	Q9P2E7	0.6071438789367676
Q9Y253	P60709	0.6071407198905945
Q9H114	Q14204	0.6071379780769348
O75354	P32297	0.6071359515190125
Q9BQ04	Q9NY65	0.6071332693099976
P11021	Q8NEP9	0.6071259379386902
P42696	Q9NW13	0.6071208119392395
Q8TCT7	O00219	0.6071156859397888
100507703	Q14943	0.6071141362190247
Q9NPY3	Q12797	0.6071130633354187
Q96BN8	P11021	0.6071047186851501
Q9NXR8	Q9NQC1	0.607087254524231
P48059	P11021	0.6070836782455444
Q8N336	P11021	0.6070836782455444
P11021	P09210	0.6070826053619385
Q6VN20	O43900	0.6070824265480042
Q9H503	P38646	0.6070818901062012
Q7L5N7	P26715	0.60707688331604
Q9BRT2	P61073	0.6070743799209595
Q9BT17	O60232	0.6070718765258789
Q9H967	Q13422	0.6070611476898193
P61619	O15269	0.6070587038993835
P11021	P69849	0.607057511806488
P0DMV9	O15344	0.6070568561553955
Q04721	Q9H9D4	0.6070481538772583
Q15050	P49711	0.6070449948310852
P0DMV9	Q11203	0.6070384979248047
O75528	P61964	0.6070358157157898
Q14627	Q9Y2Z2	0.6070349216461182
Q15434	Q13064	0.6070306897163391
P22528	O14732	0.6070306897163391
Q9BPW9	O43240	0.6070306897163391
Q8IZR5	P30825	0.6070232391357422
P51688	Q03405	0.6070213913917542
P63167	Q9P209	0.6070156693458557
P62805	Q17RD7	0.6070145964622498
O43505	P04920	0.6070034503936768
Q9NS56	P51668	0.6069968342781067
Q9Y4Z0	Q15020	0.6069912910461426
Q9Y520	Q15274	0.6069857478141785
P02794	P11142	0.6069839000701904
Q8TAD8	Q9NYF8	0.6069838404655457
P00740	O60318	0.6069809794425964
P49703	P04439	0.6069799065589905
O95625	Q96K58	0.6069784164428711
Q96SB4	Q9UJV8	0.6069775819778442
Q9UM54	Q7Z5P4	0.6069769859313965
O60499	Q86VY9	0.6069653630256653
P36222	P68366	0.606956422328949
Q8IWW6	P68366	0.606956422328949
P68366	O43597	0.606956422328949
P68366	Q5VVX9	0.606956422328949
P68366	Q96A58	0.606956422328949
P68366	Q15049	0.606956422328949
P68366	P05156	0.606956422328949
P68366	Q6UB28	0.606956422328949
Q9NZ56	Q9Y664	0.6069433093070984
O75600	P68371	0.6069390773773193
Q9Y2T7	Q9NQ55	0.6069360971450806
Q15678	Q96QZ7	0.60693359375
Q16739	O60637	0.6069310903549194
P10809	Q8N3Z3	0.6069273352622986
P11021	Q8N6U8	0.6069271564483643
Q99590	O75400	0.606921374797821
P19338	O00592	0.6069165468215942
Q9UKT9	Q96S59	0.6069136261940002
P82933	P84103	0.606891393661499
Q8IZS7	Q13813	0.6068820953369141
P0DMV9	Q9H0X9	0.6068819165229797
Q96RS6	P11142	0.6068808436393738
P68366	P11142	0.6068800687789917
P53675	P47736	0.6068744659423828
Q96LB4	P21281	0.6068717837333679
Q9H147	Q96N64	0.6068592667579651
O14593	P50748	0.6068557500839233
Q9NQX6	Q9NZR2	0.6068547964096069
P84098	Q9BYC8	0.6068386435508728
Q99679	Q15125	0.6068378686904907
Q92733	P11142	0.6068304777145386
P0DMV9	Q9NS85	0.6068291664123535
Q16629	Q9P275	0.6068264245986938
P80723	O43240	0.6068228483200073
P0DMV9	Q8N4S0	0.6068225502967834
Q9H3L0	Q96S79	0.606820821762085
Q6PGQ7	Q96FJ2	0.6068137884140015
Q9H244	Q96HD1	0.6068117022514343
Q9Y297	Q01664	0.6068077683448792
Q13286	O43825	0.6067971587181091
P0DMV9	Q5T4B2	0.6067969799041748
P11021	Q8IYP9	0.6067932844161987
Q7L576	Q8IZP0	0.6067808270454407
Q13813	Q5VT40	0.6067715883255005
Q9NUQ7	Q99442	0.6067657470703125
Q7L2E3	Q7L2E3	0.6067584753036499
P15056	P07437	0.6067578196525574
Q96E11	P0DMV9	0.6067535877227783
O43614	P0DMV9	0.6067461967468262
P0DMV9	Q8WVK2	0.6067455410957336
P14635	P12004	0.6067432165145874
P08670	P63261	0.6067356467247009
O94768	Q8N3P4	0.6067314743995667
Q92546	O43759	0.6067309379577637
Q96LR5	Q71U36	0.6067276000976562
Q71U36	Q8IUE1	0.6067276000976562
P0DMV9	Q8N2R0	0.6067259311676025
Q9Y399	Q9NYK5	0.6067255735397339
Q9UHB7	P29590	0.6067199110984802
Q9UJW0	P52907	0.6067188382148743
P01568	P0DMV9	0.6067171096801758
Q3KPI0	Q9BUJ0	0.6067107319831848
Q9BTX3	Q01628	0.6067087650299072
Q9NZW5	Q9BTE0	0.6066945791244507
Q99935	O75556	0.6066901683807373
Q71U36	P43353	0.6066862940788269
Q8IY95	O95183	0.6066722869873047
P05388	P57071	0.6066696643829346
Q9BQ87	P07437	0.6066664457321167
Q2NL82	Q6DKI1	0.6066574454307556
Q7Z7M0	Q99470	0.6066546440124512
Q13813	P28068	0.6066427230834961
Q86U06	Q8TDD1	0.6066405773162842
Q9BSW7	P11021	0.6066371202468872
O95628	P11021	0.6066349148750305
O75781	Q6PEY0	0.6066315174102783
Q9UKB1	Q86WH2	0.606624186038971
A6NEC2	Q96JB2	0.6066212058067322
O95178	O95182	0.6066164970397949
Q9NY72	Q9NVH2	0.60660719871521
O14763	Q86X29	0.6066064834594727
O43688	P0DMV9	0.6066058278083801
P04439	P48167	0.6066055297851562
P60709	P78552	0.606591522693634
P31942	Q8ND61	0.606590747833252
P08567	Q9BQE3	0.6065883636474609
P82675	P82921	0.6065835952758789
Q6P158	Q96K58	0.606580913066864
Q6ZMP0	Q96JB6	0.6065807938575745
Q66K89	P67809	0.6065748333930969
P00533	O43653	0.6065717339515686
P07437	P09172	0.6065675020217896
Q13601	Q9NV31	0.6065618991851807
Q8WU76	P54920	0.6065582036972046
Q9H0B3	Q16777	0.6065528988838196
Q9Y3Q0	Q3MIR4	0.6065528988838196
O43181	O95182	0.6065528988838196
Q86X95	28908	0.60655277967453
P68363	Q9UI38	0.6065488457679749
O94988	P34931	0.6065439581871033
Q96C01	Q92615	0.6065420508384705
Q9UJP4	Q9P2G3	0.6065380573272705
Q9H0C2	P04350	0.6065326929092407
P10635	P38646	0.6065137982368469
Q8IU54	100507703	0.6065132021903992
O43291	Q9BT22	0.6065083146095276
O95136	O75915	0.6065067648887634
Q12772	Q9UBP4	0.6065027117729187
Q9H992	P53701	0.6064993143081665
O95721	O75558	0.6064961552619934
P43115	Q58EX7	0.6064943671226501
Q9Y324	Q7Z2T5	0.6064939498901367
P10321	P21730	0.606478750705719
Q9NZM5	P39023	0.6064762473106384
Q9NZD2	P32246	0.6064752340316772
P38159	140564	0.6064733266830444
Q7L3S4	O15479	0.6064713001251221
P11216	Q96D09	0.6064633131027222
100294276	Q30154	0.6064615249633789
Q9BYC9	266971	0.6064589619636536
O00425	Q92615	0.6064528822898865
P13056	Q99504	0.6064496636390686
P11142	Q7L8C5	0.606441080570221
O94822	P49146	0.6064344644546509
P04217	P54652	0.6064319014549255
Q9Y467	P11142	0.6064282655715942
P32519	P11142	0.6064250469207764
P11142	P55347	0.6064233779907227
Q8N7W2	Q12849	0.6064221262931824
P11142	Q8TAQ5	0.6064146161079407
Q13813	Q9NUV7	0.6064133048057556
Q16653	Q13813	0.6064115762710571
Q9UEG4	441502	0.6064077615737915
80099	P07437	0.6064046621322632
Q8IXB1	Q8N2S1	0.6063812971115112
Q9H6S0	P82663	0.6063603758811951
Q6UXB1	P07437	0.6063591241836548
Q9GZR7	P46778	0.6063585877418518
P78316	Q9NYV4	0.6063565611839294
P11142	Q15493	0.6063559055328369
O15427	Q9Y4W6	0.606316089630127
Q15717	Q14191	0.6063154935836792
Q2TAY7	O75643	0.6063043475151062
P19075	Q96P11	0.606299877166748
P27694	P09874	0.6062989830970764
Q5H9I0	Q6DN90	0.6062968373298645
P08949	Q9NWU2	0.6062787771224976
Q04917	Q8IVT5	0.6062753796577454
Q9H9J2	Q75WM6	0.6062592267990112
Q96JJ6	Q96P47	0.606252908706665
O14972	Q14627	0.606252908706665
Q9H081	Q8N4N8	0.606252908706665
P11142	Q00013	0.6062527894973755
Q9NPD7	Q15005	0.6062450408935547
Q9BQE3	O95400	0.6062337756156921
P0DMV9	Q8TB92	0.606228768825531
Q14004	Q13243	0.6062250137329102
P62807	P46781	0.6062232255935669
Q8IZR5	P41587	0.6062195301055908
P49768	P43005	0.6062056422233582
Q8NEF3	P13645	0.6061984896659851
P35527	Q9NQX7	0.6061984896659851
P13645	Q9BPU9	0.6061984896659851
Q8NBN3	P35527	0.6061984896659851
P04264	Q9BPU9	0.6061984896659851
Q68DQ2	P42677	0.6061899662017822
P19438	Q6N075	0.6061837673187256
Q8N9N2	Q96Q83	0.6061729192733765
Q5SW79	Q3KP66	0.606167733669281
Q9BT73	P28066	0.6061656475067139
P0DMV9	Q9Y2V0	0.6061637997627258
O14949	Q9H7H0	0.6061578392982483
Q9BVA1	Q15768	0.6061416268348694
Q96F44	Q14671	0.6061291098594666
Q10471	Q8NCL4	0.6061156988143921
P0DMV9	Q01968	0.6061057448387146
Q9BRV8	Q9ULQ0	0.6061041355133057
Q8IY81	Q9UGY1	0.6061000823974609
P42701	P0DMV9	0.6060996055603027
P13284	Q8WWR8	0.6060978770256042
Q9UM54	Q7Z5W3	0.6060879230499268
P46779	Q15572	0.606087863445282
Q9BU23	O15496	0.6060850024223328
Q01831	Q86UY6	0.6060844659805298
Q96G97	O75907	0.6060765981674194
Q6T4R5	Q9P206	0.6060674786567688
A2VDJ0	Q96GX1	0.606054425239563
Q9BSW2	P04350	0.6060542464256287
Q9NQT4	Q8IWA0	0.6060507297515869
Q8N2K0	P11021	0.6060439944267273
P14625	Q99435	0.6060369610786438
Q7LGA3	Q96FV3	0.6060278415679932
Q8WVZ9	Q96SQ9	0.606006383895874
Q92769	Q9NP66	0.6060015559196472
P55073	Q01628	0.6060001254081726
O14967	Q6P1A2	0.605985701084137
Q13813	P63313	0.6059756278991699
Q8TB96	Q9UJ14	0.6059737801551819
P57059	Q9Y2K2	0.6059687733650208
Q13813	Q99942	0.6059566140174866
P62753	Q15646	0.6059560179710388
Q8NFZ4	Q6UWL2	0.6059507131576538
P63261	Q96PK6	0.6059504151344299
Q9BRZ2	Q9UL40	0.6059381365776062
Q9NWS0	O15212	0.6059340834617615
Q674R7	P33764	0.6059331297874451
Q29980	Q9NQX7	0.6059302687644958
Q8NBP0	P49184	0.6059297323226929
P27348	Q53ET0	0.6059285402297974
O75477	Q9BVT8	0.6059284210205078
P04264	Q96L92	0.6059280633926392
Q9UMX0	Q8NGN1	0.6059233546257019
Q96SF2	O95747	0.6059216260910034
Q9H251	Q6AHZ1	0.6059216260910034
Q8TBK6	Q9H9L4	0.6059216260910034
Q9HC58	Q8TAD4	0.6059195399284363
Q9Y312	Q9BQE3	0.6059139370918274
P13994	Q8IUF8	0.6059053540229797
Q8NCH0	P27824	0.6058984994888306
Q8WVM0	P46783	0.6058912873268127
P08621	P04350	0.6058912873268127
P78406	P35658	0.6058889627456665
Q13813	P48052	0.6058883666992188
P20718	Q15054	0.6058862805366516
P26951	P38646	0.6058852076530457
P26373	Q15361	0.6058807969093323
80086	Q15375	0.6058685183525085
Q86YZ3	Q14697	0.6058647036552429
O43808	Q96HD1	0.6058628559112549
Q659C4	140564	0.6058599352836609
P01889	Q9H4I9	0.6058588027954102
Q96HA8	O14777	0.6058571338653564
Q9Y2T7	Q9BYD3	0.6058555245399475
Q8TDR2	Q12800	0.6058530211448669
Q9C004	Q9Y6H6	0.6058526039123535
P82933	O60783	0.6058509945869446
P08133	P0DMV9	0.6058507561683655
Q99729	P09651	0.6058464646339417
Q9HBH0	Q53GQ0	0.6058393716812134
O75309	P78527	0.6058325171470642
Q9BVM4	Q9P0S3	0.6058322191238403
P58317	Q9BVP2	0.605827808380127
Q9BPX6	Q86XE3	0.6058244705200195
Q9BQ04	Q9NV31	0.6058220267295837
O15120	Q9H2J7	0.6058215498924255
Q16769	P54652	0.6058176159858704
P0DMV9	O00602	0.605817437171936
Q70JA7	Q9BQE3	0.6058024764060974
O60568	P0C862	0.6057977676391602
P29372	O95163	0.6057968139648438
P49356	O15498	0.6057952642440796
Q8IZV2	Q6P9B9	0.6057936549186707
P68366	440248	0.6057918667793274
P68366	P27169	0.6057918667793274
P11021	Q9Y2R2	0.605781614780426
P01889	P19338	0.6057718396186829
Q9NW82	Q9BWU0	0.6057635545730591
P54840	P11216	0.6057605743408203
Q13887	P38646	0.6057526469230652
P25090	O43760	0.6057416796684265
Q96BI1	Q9NVM1	0.6057307720184326
P68366	O00409	0.6057285666465759
P26006	O95450	0.6057242751121521
Q13394	Q3B7T1	0.6057180762290955
P36776	Q8N9F0	0.6057057976722717
Q14247	P0CG47	0.6057043075561523
Q15361	P40429	0.6057037115097046
Q9H6F5	Q8NI36	0.605701744556427
Q9P244	Q6PL45	0.6056935787200928
Q8IWB1	P04201	0.6056915521621704
O00273	P34931	0.6056913733482361
Q96CP7	Q96ET8	0.6056895852088928
Q9UM54	O95183	0.6056846976280212
P33151	Q9UK28	0.6056790351867676
Q96QU8	O15218	0.6056787967681885
Q86TI2	Q9NXR5	0.6056431531906128
Q6UXG8	Q9UIA9	0.6056424975395203
P16157	P54652	0.6056347489356995
O75496	O75330	0.6056300401687622
Q13547	Q8TBE0	0.605623722076416
Q9UGN5	Q16777	0.6056211590766907
O14867	P0DMV9	0.6056177020072937
Q5SSJ5	P62888	0.6056082248687744
Q9NUL7	Q8TCC3	0.6056017875671387
Q8WUP2	P22681	0.6055992841720581
P10321	Q9NUL7	0.6055799722671509
Q3KP31	Q9P2J8	0.6055735349655151
Q3KP31	Q99676	0.6055735349655151
Q9UBL3	P56597	0.6055678725242615
P05455	Q15527	0.6055673956871033
P06028	P49770	0.6055665016174316
Q11206	P06756	0.605563223361969
Q93063	P13747	0.6055622100830078
P11021	Q9H903	0.6055618524551392
P0DMV9	P32970	0.605558454990387
Q14116	P11021	0.6055577397346497
Q49AN0	P11142	0.6055573225021362
Q69YN2	Q9UMS4	0.6055564880371094
O00462	Q9UBV4	0.6055513024330139
Q02833	Q9BQE3	0.6055483818054199
Q01813	P0CG47	0.605548083782196
Q96Q40	Q08AI8	0.605536699295044
Q96Q40	Q9H190	0.605536699295044
Q9UN36	Q96Q40	0.605536699295044
Q14739	P08247	0.6055299043655396
P68366	P23280	0.6055222153663635
Q9H0G5	Q9BYW2	0.6055212020874023
Q05519	Q13523	0.6055204272270203
Q6NUN0	A8MXV4	0.6055104732513428
Q6P1S2	Q9C0K1	0.6055104732513428
Q9UIG0	Q9NR30	0.6055082678794861
Q96FL8	O00624	0.6055049300193787
P52799	Q643R3	0.6055024862289429
Q9Y215	Q32P28	0.6055004596710205
3538	P02765	0.6054940819740295
P34741	101929950	0.6054861545562744
O95445	100507703	0.6054818034172058
Q14739	Q14739	0.6054815053939819
Q9UL58	Q8NBB4	0.6054795980453491
Q8N6R0	Q96KS9	0.6054756045341492
P61981	P27348	0.6054606437683105
Q86Y82	Q15836	0.6054527163505554
P09067	P11021	0.6054505109786987
P51530	Q9BQE3	0.6054375767707825
Q0P6H9	Q07444	0.6054248213768005
Q9HC58	Q6NXT4	0.6054248213768005
P59780	Q13488	0.6054248213768005
Q8NEV8	Q96A61	0.6054248213768005
Q9UIU6	5616	0.6054248213768005
5616	Q8IYR2	0.6054248213768005
P52701	P26715	0.6054190993309021
Q9NU22	O60939	0.6054183840751648
Q6P1W5	P11142	0.6054085493087769
P27449	P27449	0.6053978204727173
Q9UIL8	Q86SG5	0.6053898930549622
O75449	Q9UM54	0.6053887605667114
Q9Y6G3	Q96EL3	0.6053886413574219
Q9GZN1	Q14865	0.605387806892395
Q96G21	Q08170	0.6053810715675354
Q8WVM0	Q9NY61	0.6053810119628906
Q9Y2T7	Q9H116	0.6053809523582458
P37287	P57054	0.6053782105445862
Q9H9D4	Q9Y2I6	0.6053693890571594
Q9Y2Y8	Q7L5Y9	0.6053687334060669
Q96IQ7	Q14746	0.6053650975227356
O94923	Q99871	0.6053608655929565
O95721	Q96LR2	0.6053498387336731
Q8NG68	P01189	0.6053410768508911
Q9BRQ8	P11021	0.6053369045257568
Q6IPM2	A8K855	0.6053368449211121
Q15005	O15432	0.6053333878517151
P17480	P21741	0.6053273677825928
Q9P296	Q9H4A6	0.6053209900856018
P15291	Q6UWB1	0.6053184270858765
Q69YQ0	P15498	0.6053061485290527
P11021	Q8IWB9	0.6053049564361572
P0DMV9	Q9H160	0.605304479598999
Q86YD3	Q9H4M9	0.60529625415802
P36897	Q15262	0.6052960157394409
Q9Y4L1	Q6YHK3	0.6052942872047424
Q6NVH7	P35637	0.6052878499031067
Q9Y5U9	P61769	0.6052861213684082
Q15434	Q9NP92	0.6052842140197754
Q14592	440519	0.6052811741828918
Q9H4B6	Q86XT2	0.605277419090271
P11021	Q86UV6	0.6052740216255188
P0DMV9	Q8NB15	0.6052716970443726
Q14512	Q49A26	0.6052684187889099
Q96I59	Q16635	0.605268120765686
Q63HQ2	Q9Y297	0.6052658557891846
Q9H583	Q96PE5	0.6052645444869995
P00156	Q9NY35	0.6052637696266174
P31930	P14927	0.6052531003952026
O75489	Q9UI09	0.6052498817443848
408029	P11142	0.605249285697937
P11142	Q5TZA2	0.6052424311637878
Q9BPX1	P61244	0.605229377746582
Q13769	O75152	0.6052274703979492
P11021	Q9NR56	0.6052265167236328
Q01546	P31689	0.6052222847938538
Q9UQ90	Q8TBP5	0.6052196025848389
Q9BX79	P0DMV9	0.6052114963531494
P0DMV9	Q93096	0.6052097082138062
Q8WWA1	Q5VVQ6	0.6052043437957764
P02790	P28062	0.6052043437957764
O15231	Q9BPW9	0.6052043437957764
Q4LE39	Q7Z589	0.6051986813545227
Q9BRX8	Q8IU89	0.6051856279373169
Q15800	P25090	0.6051849126815796
O14727	Q99983	0.6051784753799438
Q13111	Q14764	0.6051742434501648
Q96G21	O15213	0.6051697134971619
P21860	P07437	0.6051644086837769
P11021	O43157	0.6051642894744873
Q9UIV1	O76038	0.6051576137542725
P02533	Q15154	0.6051546931266785
Q16671	P07900	0.6051532030105591
653188	P11142	0.6051509976387024
Q13503	P24863	0.605137825012207
P11464	Q9BZQ6	0.6051357984542847
P14543	P11464	0.6051357984542847
O76039	P11142	0.6051321029663086
Q969G3	Q4VC05	0.6051303148269653
O00590	P54652	0.6051263809204102
O76024	O43759	0.6051260828971863
Q9H300	Q9H300	0.6051242351531982
Q12926	Q1KMD3	0.6051203608512878
P22392	P04439	0.6050989031791687
Q9BSG5	P34931	0.6050811409950256
Q9Y279	Q96GD4	0.6050811409950256
P41218	P11215	0.6050770282745361
P11021	Q92696	0.6050748825073242
Q9Y2L5	Q8NHX9	0.6050704717636108
Q9BZP6	Q13509	0.6050605773925781
Q9Y2J2	P26842	0.6050592660903931
Q99988	Q7L5Y9	0.6050525903701782
Q9HCH3	Q9H5N1	0.6050522923469543
P20849	P0DMV9	0.6050499677658081
O75607	P46776	0.6050445437431335
Q86UL3	Q5T700	0.605042576789856
Q9BUF5	Q6PL45	0.605038046836853
Q9NZL4	P0DMV9	0.6050311326980591
Q13601	O95625	0.6050305962562561
O75683	Q15361	0.6050283312797546
Q8WWF5	O43306	0.6050254106521606
Q92820	Q9BZQ6	0.6050165295600891
Q92536	P46059	0.6050133109092712
Q96EG1	P38646	0.6050098538398743
O95983	Q9UBW7	0.6050077676773071
Q5MJ10	Q12789	0.6050040125846863
Q15904	Q13488	0.6050040125846863
P55209	P0C0S8	0.6049941778182983
Q8N3Y7	Q5VVQ6	0.6049935817718506
Q2TBE0	Q12872	0.6049932837486267
Q99590	Q9HBM6	0.6049932837486267
O15234	Q9Y383	0.6049903035163879
Q6P444	Q9BQE3	0.6049760580062866
P78527	Q9P2R7	0.6049753427505493
Q8TDB4	P16260	0.6049747467041016
P50135	P04439	0.604970395565033
P04439	Q53T94	0.604970395565033
Q6B0B8	P04439	0.604970395565033
O14775	P04439	0.604970395565033
Q14094	P04439	0.604970395565033
Q96AX2	P04439	0.604970395565033
O43716	P04439	0.604970395565033
Q3SX64	P04439	0.604970395565033
Q9HD33	P04439	0.604970395565033
Q5TGY3	P04439	0.604970395565033
P04439	O94911	0.604970395565033
P04439	Q96LZ2	0.604970395565033
Q9H8H2	P04439	0.604970395565033
Q9NR81	P04439	0.604970395565033
Q9UHD4	P04439	0.604970395565033
Q8NI38	P04439	0.604970395565033
Q6UB28	P04439	0.604970395565033
Q92502	P04439	0.604970395565033
Q9NRH3	P04439	0.604970395565033
O75436	P04439	0.604970395565033
Q6W0C5	P04439	0.604970395565033
P04439	Q9NS61	0.604970395565033
Q9BXK5	P04439	0.604970395565033
Q8N0Y2	P04439	0.604970395565033
Q4LDG9	P04439	0.604970395565033
O75128	P04439	0.604970395565033
Q96GL9	P04439	0.604970395565033
Q16829	P04439	0.604970395565033
P04439	O00327	0.604970395565033
P04439	Q15052	0.604970395565033
Q7Z3B1	P04439	0.604970395565033
399669	P04439	0.604970395565033
Q7Z6I5	P04439	0.604970395565033
Q9BS16	P04439	0.604970395565033
P19429	P04439	0.604970395565033
Q8NCS4	P04439	0.604970395565033
Q9Y6G5	P04439	0.604970395565033
Q9BS91	P04439	0.604970395565033
Q9NUV9	P04439	0.604970395565033
Q96MD7	P04439	0.604970395565033
Q9BWE0	P04439	0.604970395565033
Q9GZP4	P04439	0.604970395565033
Q96DD0	P04439	0.604970395565033
O15031	Q99470	0.6049670577049255
O15442	P24468	0.6049665808677673
83957	P07437	0.6049503087997437
P62899	Q8IUX4	0.6049489378929138
Q5JTH9	Q96K58	0.6049440503120422
P10321	Q9H0F6	0.6049402356147766
Q8TC27	Q9UHI8	0.6049390435218811
P51531	Q15532	0.6049387454986572
Q13263	P52737	0.6049330830574036
O95402	Q15528	0.60493004322052
Q9H8J5	O14654	0.6049287915229797
P01889	Q96HU8	0.6049279570579529
Q8IVM8	Q9BQE3	0.604920506477356
Q93074	A0JLT2	0.604918897151947
Q5TGI0	Q9NX63	0.6049186587333679
Q04917	Q6IQ23	0.6049060225486755
O60237	P46940	0.6048968434333801
O75251	Q8NE62	0.6048805117607117
P20718	Q9UJV9	0.6048770546913147
Q8N6Y2	Q13813	0.604873538017273
Q9BY43	Q9UIW0	0.6048593521118164
Q9BTT4	Q9P086	0.6048530340194702
O95076	P68431	0.6048491597175598
P0DMV9	Q5VWZ2	0.6048486828804016
P10398	Q96S53	0.6048467755317688
Q8NDT2	Q86VM9	0.6048394441604614
Q8TB96	Q6DKI7	0.6048334836959839
P48651	P31151	0.6048333644866943
Q8NCE0	Q9BV44	0.6048328876495361
Q96FI4	Q96GM8	0.604827880859375
Q9Y680	P0DMV9	0.6048221588134766
Q86TI4	P49368	0.6048104763031006
O96000	O75489	0.6048088669776917
P47929	Q9ULI3	0.6047993898391724
O96018	Q99590	0.6047924160957336
P0DMV9	Q8WV15	0.6047835350036621
Q9BVA1	Q96EF9	0.6047824621200562
Q6IPW1	Q9BVA1	0.6047824621200562
Q9NVK5	Q9ULQ0	0.6047766804695129
Q9UHK6	730211	0.6047757863998413
O60271	O43765	0.604775607585907
P26715	Q12907	0.604774534702301
Q15369	Q96A44	0.604770839214325
Q5JS54	Q12950	0.6047650575637817
P61619	Q92621	0.6047644019126892
Q7Z304	Q96AY3	0.6047619581222534
P58215	Q9UM54	0.6047608256340027
A8MVW5	Q9BV94	0.6047589778900146
Q7Z4R8	P49755	0.6047561764717102
P10321	O00303	0.6047529578208923
O14867	440915	0.604745626449585
Q96E22	Q96G97	0.6047428846359253
Q5JRA6	P05154	0.6047384738922119
Q9P1U1	O15511	0.604734480381012
P11021	Q9H2M3	0.6047326326370239
P47902	Q8IWZ3	0.6047311425209045
Q9BSU1	Q8WVV4	0.6047221422195435
Q13409	Q9NP97	0.6047161221504211
P11021	Q86WV1	0.6047152876853943
Q9H875	P62304	0.6047135591506958
P11021	Q9BQ75	0.6047117114067078
P01889	Q8WXD0	0.6046981811523438
Q14738	Q9Y3A3	0.6046955585479736
Q13813	Q96LR7	0.6046903729438782
O15120	O95858	0.6046894788742065
Q3SXY8	Q13509	0.6046885251998901
Q15393	O95785	0.6046872138977051
Q02241	Q8NEM2	0.6046850085258484
Q00534	Q86YR7	0.6046786904335022
Q92665	O60783	0.6046762466430664
Q9NXS2	Q8TBP5	0.6046726107597351
Q6TDP4	P0DMV9	0.6046722531318665
Q9C0E2	Q6EMK4	0.6046682596206665
Q9UM54	201181	0.6046659350395203
Q9UM54	O15551	0.6046659350395203
Q14527	Q10713	0.6046651601791382
O43674	O95169	0.6046626567840576
Q15029	Q9BUQ8	0.6046608090400696
P17987	Q9Y4R7	0.6046580076217651
Q8TAA5	Q5U5X0	0.6046507954597473
P15884	O75081	0.6046470403671265
Q15434	Q53EP0	0.6046460866928101
Q16254	Q15329	0.6046415567398071
Q6NSJ5	O75015	0.6046379208564758
P41220	Q9Y2I1	0.604637086391449
Q7Z2K8	Q96G23	0.6046361327171326
P59535	Q13813	0.6046348810195923
Q8IYH5	Q9ULM3	0.6046332716941833
A7KAX9	P50990	0.6046330332756042
Q9BUF5	Q7Z5L7	0.6046313643455505
Q6NW34	Q96K58	0.6046289205551147
Q15750	Q9H7C4	0.6046225428581238
P0DMV9	P10828	0.6046194434165955
Q9NZC7	Q7Z589	0.6046122312545776
Q13884	Q9NY99	0.6046119332313538
P11021	Q309B1	0.6046079993247986
Q9Y6N5	Q9NP86	0.6046067476272583
Q86WI0	P0DMV9	0.6046053767204285
Q9Y232	P46059	0.6046021580696106
Q9UJV8	P42694	0.6045985817909241
Q8TB22	Q86SG7	0.6045952439308167
Q13190	P04439	0.6045945882797241
Q8NBM4	Q9UKV5	0.6045917868614197
Q8WWF8	Q9BQE3	0.6045827865600586
Q68D10	Q96PQ6	0.6045821905136108
P0DMV9	Q9NSP4	0.6045800447463989
O43422	Q96K80	0.6045800447463989
Q6V1X1	Q6ZQW0	0.6045795679092407
P01889	Q9GZY0	0.6045675277709961
Q9H7U1	Q9UPS8	0.6045669317245483
O15226	P83881	0.6045668125152588
O14967	Q6UXM1	0.6045616865158081
P30039	P04350	0.604558527469635
Q9BVA1	Q6P387	0.6045560240745544
P0DMV9	Q9BQ13	0.6045534610748291
Q9NQ11	Q9Y5H8	0.6045491695404053
Q9UJU6	Q15417	0.6045483946800232
Q13505	Q9Y5Y3	0.6045466065406799
P08620	P18827	0.6045465469360352
Q9NRW3	Q8N567	0.6045398116111755
P40429	Q9H6S0	0.6045367121696472
Q8N0Y2	O14978	0.6045243144035339
Q8NHX9	Q8WUY1	0.6045166850090027
P51665	O43396	0.6045141816139221
Q92616	Q8TBP5	0.6045138835906982
P0DMV9	O75936	0.6044955253601074
Q9H270	Q9H269	0.6044851541519165
Q9H0C1	P07437	0.604484498500824
Q9Y3U8	Q7RTS1	0.604481041431427
Q96L08	Q9NW97	0.6044805645942688
Q9BQ39	Q9BVP2	0.6044792532920837
P16234	P39060	0.6044769287109375
Q9NQX5	P04439	0.6044764518737793
P35080	F5GYL9	0.6044700741767883
Q9BWF3	Q8NI36	0.6044685244560242
Q9BTC0	Q14562	0.6044597625732422
P11021	Q9UG22	0.6044564247131348
Q12926	Q13595	0.6044548749923706
P40429	O15226	0.6044538617134094
Q8WZ19	P04439	0.6044408082962036
P68366	P78333	0.6044393181800842
Q13813	Q15784	0.6044337153434753
Q9UIG0	P39023	0.6044310927391052
Q96FK6	P40429	0.604427695274353
P82980	P68366	0.6044238805770874
Q7RTS9	Q8IZQ1	0.6044214963912964
Q9UHQ4	P0DMV9	0.6044048070907593
P19086	P04439	0.6044040322303772
P24522	P04439	0.6044040322303772
Q9NXF1	P17020	0.6044003367424011
Q9Y673	Q8TD20	0.604400098323822
O43149	Q8N4T0	0.604383647441864
Q9UPN4	O75665	0.6043685674667358
Q9H845	Q5T2R2	0.6043633818626404
Q8WUA4	O75596	0.6043629050254822
Q13618	O94844	0.604358434677124
Q8NAC3	P68371	0.6043500900268555
Q13813	O00194	0.6043497920036316
Q96A84	O95502	0.6043466925621033
F5GYL9	Q8TCA0	0.6043433547019958
P11021	P01042	0.6043380498886108
O60264	P06748	0.6043363213539124
Q9UIC8	P34931	0.6043307185173035
P54219	Q53EU6	0.6043250560760498
Q5DID0	P11142	0.6043223142623901
P30825	O60779	0.6043158173561096
O60292	P27348	0.6043131947517395
Q15050	Q5SSJ5	0.6043121218681335
Q9NVP1	O15381	0.6043075919151306
P0DMV9	Q9BQE6	0.6042959690093994
P60022	P11142	0.6042938828468323
P11021	Q2M3C6	0.6042938828468323
Q9NRB3	P11142	0.6042938828468323
Q92636	P11142	0.6042938828468323
P11142	O43309	0.6042938828468323
Q2NL82	Q9H501	0.6042916774749756
Q13201	Q9H1E1	0.6042890548706055
Q14738	Q16589	0.6042822599411011
P04090	Q6S8J3	0.6042765974998474
Q5VVX9	28452	0.6042687296867371
P11021	P21462	0.6042578220367432
Q9H3R5	Q71F23	0.6042576432228088
P43681	Q13454	0.6042521595954895
Q9UBC1	P30203	0.6042521595954895
Q8N9I0	Q03111	0.6042521595954895
P82673	P51398	0.6042513847351074
Q96MW1	P11021	0.6042478084564209
Q13304	Q9NU22	0.6042436957359314
Q9Y3P4	Q03721	0.6042385697364807
Q9NX78	P68366	0.604234516620636
P68366	O75112	0.604234516620636
P01127	Q8TCC3	0.6042270660400391
Q9UIQ6	O15230	0.6042270064353943
Q8WVT3	Q8IUR0	0.6042155623435974
Q687X5	Q9Y2M2	0.6042149066925049
Q96H86	Q13185	0.6042093634605408
P35414	Q5UIP0	0.6042056083679199
Q6NYC1	Q01081	0.6042011380195618
Q9Y3D5	Q9Y2Q9	0.6042008996009827
P0DMV9	Q9H079	0.6041916608810425
Q8NBZ7	P52948	0.6041837334632874
O76021	O15226	0.6041793823242188
Q8IZL8	Q9Y4W2	0.604178786277771
O95714	O15062	0.6041772365570068
Q9BVA1	Q12794	0.6041710376739502
Q9BWS9	O43653	0.6041585206985474
P0DMV9	Q6XPS3	0.6041578054428101
O60499	Q96JM4	0.604152500629425
Q9UM47	Q9BZ11	0.604152500629425
Q5TEU4	P01160	0.604152500629425
P41273	Q9Y5G3	0.604152500629425
P02671	P04350	0.6041425466537476
P20382	Q99969	0.6041337251663208
Q96LK0	Q99969	0.6041337251663208
Q9UIL8	3502	0.6041303873062134
3502	Q5VVX9	0.6041303873062134
Q8NEX6	Q71U36	0.6041178703308105
Q9NRX2	Q86TS9	0.6041104793548584
Q2M1P5	Q9BRK4	0.604107141494751
P27482	Q9UHB6	0.604102611541748
Q9BQE3	Q9UQB8	0.6040931344032288
P11021	O75695	0.6040908098220825
P11142	Q7Z2X7	0.6040905714035034
Q96PQ6	Q53GS7	0.6040859222412109
Q9H0V1	P0DMV9	0.6040835380554199
Q96SB3	O14958	0.6040738821029663
Q3ZCQ8	Q9C075	0.6040732264518738
Q13813	Q5VU57	0.604073166847229
Q9Y4C8	O95453	0.6040679216384888
O15226	Q9BRT6	0.6040641665458679
P31942	Q8N465	0.6040624380111694
P18509	Q9BQA1	0.6040601134300232
O43464	Q9Y581	0.6040480136871338
Q92871	Q86SJ6	0.604047417640686
P50990	Q9BYC2	0.6040443181991577
O75888	P11021	0.6040413975715637
Q13813	A6NK59	0.6040321588516235
Q96JJ6	Q14739	0.6040315628051758
Q86V97	Q9H0U6	0.6040300726890564
O75127	P84103	0.6040166020393372
Q5JS54	O14818	0.6040164828300476
P26640	P55198	0.6040154695510864
Q00765	P04439	0.60401451587677
Q9Y572	P11021	0.6040143966674805
Q68G75	P0DMV9	0.6039981842041016
O43924	P11021	0.6039914488792419
P11142	Q9NRH3	0.603990912437439
O14905	P0DMV9	0.6039887070655823
P10147	Q14766	0.603987991809845
Q9UBT7	Q9HB19	0.603987991809845
A6NFQ2	Q9UBK5	0.603987991809845
A6NFQ2	Q9UBM4	0.603987991809845
Q8TBB6	Q8NBJ4	0.603987991809845
Q6P1S2	Q15116	0.6039852499961853
Q08752	Q8IWF9	0.6039852499961853
Q92526	148345	0.6039845943450928
10281	P54652	0.6039816737174988
Q9NQ34	Q12981	0.603981077671051
P52179	Q8WZ42	0.6039643883705139
O00161	Q8N4C7	0.6039590239524841
P11021	Q9NQ69	0.6039496064186096
Q9NW13	P49711	0.6039366126060486
P11142	O43296	0.6039328575134277
Q13813	Q16831	0.6039295196533203
Q14684	P82663	0.6039263010025024
Q9P0M9	84311	0.6039221286773682
Q8N350	P61981	0.6039208769798279
O96015	Q3ZCM7	0.6039168834686279
P17174	Q96TA1	0.6038939356803894
P46059	Q9BWM7	0.6038773655891418
Q96BW9	Q9UQV4	0.6038773655891418
Q99741	Q9Y6H6	0.603875994682312
Q9Y337	Q8WVZ1	0.6038749814033508
6976	Q9BQE3	0.6038724780082703
Q92729	Q2MV58	0.6038690209388733
A6H8M9	Q9UBG0	0.6038666367530823
P11021	Q6PIZ9	0.6038545966148376
Q9Y426	Q7Z6Z7	0.6038487553596497
Q14966	Q8NEY8	0.603846549987793
P68366	O75915	0.603837788105011
P0DMV9	Q96QE5	0.6038373112678528
Q15916	P11021	0.6038359999656677
Q71U36	P00748	0.6038347482681274
Q96I24	P38646	0.6038331985473633
Q3MIR4	Q02487	0.603833019733429
Q99442	Q8N5B7	0.603825569152832
Q9BV68	Q8N5J2	0.6038248538970947
Q13813	A0AVF1	0.6038246750831604
Q9UNF1	100507703	0.6038230061531067
Q9HD26	Q8TBP5	0.6038227081298828
E9PLD3	Q9NR30	0.6038124561309814
Q6ZMB5	Q03135	0.6038030385971069
P0DMV9	Q6PD74	0.6038024425506592
P63261	P46776	0.6037961840629578
O95292	Q9NXS3	0.603792667388916
Q15691	Q9UDT6	0.6037915945053101
Q96MW1	Q96T60	0.6037825345993042
Q12996	P13497	0.6037797331809998
Q9UKM9	Q1KMD3	0.6037756204605103
P10321	Q9H3R5	0.6037756204605103
85349	P78334	0.60377037525177
Q9Y2Z4	Q6IN84	0.603766679763794
Q9UNY5	P04439	0.6037651896476746
Q9NVU7	Q09028	0.6037636399269104
Q9H112	P04350	0.6037531495094299
Q6P444	P62987	0.6037344336509705
Q9P1Z9	P38646	0.6037298440933228
85349	Q6UWD8	0.6037290692329407
Q96N66	Q96TC7	0.6037250757217407
Q9BWU1	Q9BUE0	0.603722095489502
P33993	Q9Y294	0.6037185192108154
P15812	O95754	0.6037083864212036
Q8N3X1	P49756	0.6037082672119141
O60513	O75462	0.6037050485610962
O60759	Q15018	0.6037043333053589
P60510	A3KN83	0.603696346282959
P0DMV9	P37173	0.6036942005157471
P55011	P43119	0.6036913394927979
Q96TA2	P17050	0.6036903262138367
Q9NU53	Q5EBL8	0.6036874651908875
P05161	P01567	0.6036822199821472
P0DMV9	Q9H4A9	0.6036774516105652
Q9BS91	P0DMV9	0.6036774516105652
O60704	P0DMV9	0.6036741137504578
P01889	Q8WV60	0.6036707162857056
Q9BTN0	Q9Y287	0.6036650538444519
P56192	Q8TCG1	0.6036639213562012
Q9P299	P53618	0.6036611199378967
P26006	P13667	0.6036602258682251
O43822	Q4G0F5	0.6036565899848938
O75309	P07437	0.6036521196365356
Q9HB65	P0DMV9	0.6036499738693237
P55854	P54652	0.6036493182182312
P62508	P04637	0.6036476492881775
P10321	Q9Y3R4	0.603645920753479
P14866	Q1KMD3	0.6036457419395447
Q9HCN8	Q7Z7M0	0.6036400198936462
P0DMV9	Q86Y39	0.6036396026611328
Q96JP5	Q5VTB9	0.6036357879638672
P11142	Q8WXQ8	0.6036343574523926
Q96EL3	P46199	0.6036339402198792
Q8WYA0	Q96LB3	0.6036178469657898
O14523	Q9NRJ7	0.6036117076873779
P11021	P54764	0.6036107540130615
Q13813	Q9Y5U4	0.6035935282707214
Q01546	Q99832	0.6035906076431274
Q96HD1	P03905	0.6035882830619812
Q53RE8	Q9P2K6	0.6035837531089783
Q16186	O75832	0.6035826206207275
Q92733	O75934	0.6035764217376709
Q86TY3	P0DMV9	0.6035675406455994
Q9NQ34	P11142	0.6035588383674622
Q9ULZ3	O43240	0.6035558581352234
O60568	Q6ISS4	0.6035552024841309
P22415	Q96F44	0.6035534739494324
O75366	Q9NYL9	0.6035456657409668
Q99575	Q9BQ04	0.6035422682762146
Q13813	O00623	0.6035404801368713
Q6IBS0	Q562R1	0.6035341024398804
Q15050	O75569	0.6035338640213013
Q7Z417	P11142	0.6035283803939819
P42229	Q9UM54	0.6035274863243103
Q8NCA9	Q6ZWI9	0.6035248041152954
Q9GZR7	Q13610	0.6035221815109253
Q9BRT8	O43301	0.6035174131393433
Q9HCU4	Q92838	0.6035163402557373
P61254	Q96A35	0.6035162210464478
P68366	P17706	0.6035143733024597
P32297	Q92838	0.6034929156303406
P19823	P12314	0.6034927368164062
Q8TC44	Q9Y3C0	0.6034902930259705
Q9BV68	Q7Z6Z7	0.6034877896308899
Q9BVA1	O14931	0.6034813523292542
Q8NFR9	P0DMV9	0.603480339050293
Q68D10	Q68D10	0.6034796833992004
Q8IZ57	Q15828	0.603465735912323
Q9BRU9	P49711	0.6034606099128723
O94855	P53992	0.6034594178199768
54865	Q9P275	0.6034592986106873
Q8N5U0	P07437	0.6034571528434753
Q6KB66	Q9C075	0.6034566760063171
3493	Q9C075	0.6034566760063171
Q13835	Q9C075	0.6034566760063171
Q96QA5	Q9C075	0.6034566760063171
Q9C075	P22735	0.6034566760063171
Q6KB66	Q14574	0.6034566760063171
Q6KB66	P23490	0.6034566760063171
O75223	Q9C075	0.6034566760063171
Q9C075	P29508	0.6034566760063171
O76013	O76011	0.6034566760063171
O76011	O76009	0.6034566760063171
Q3SY84	Q7RTS7	0.6034566760063171
Q9NSB2	O76011	0.6034566760063171
Q5XKE5	P22735	0.6034566760063171
P78385	O76013	0.6034566760063171
P78385	O76009	0.6034566760063171
Q9NSB4	Q92764	0.6034566760063171
O76013	Q14525	0.6034566760063171
P78386	Q92764	0.6034566760063171
Q14525	O76009	0.6034566760063171
Q15323	Q92764	0.6034566760063171
Q9C075	P02788	0.6034566760063171
P25311	Q9C075	0.6034566760063171
Q6ZVX7	Q9C075	0.6034566760063171
Q9HCY8	Q9C075	0.6034566760063171
Q9C075	P42357	0.6034566760063171
Q9C075	P31151	0.6034566760063171
P10644	Q9NXS3	0.603452205657959
P0DMV9	P31994	0.6034509539604187
Q96GS4	Q9BZF9	0.6034488081932068
Q92567	P98153	0.6034460663795471
Q969F2	P31946	0.603444516658783
Q6YHU6	Q8N7X8	0.6034343838691711
Q9BQI5	P54652	0.603424072265625
Q6ZN54	P53041	0.6034199595451355
P21802	Q8IWX8	0.6034116148948669
Q68D91	Q8NB49	0.6034007668495178
Q13126	Q8NG41	0.6033939123153687
A5PL33	Q8NEM2	0.603393018245697
Q92526	P57775	0.6033913493156433
Q13242	Q13427	0.6033860445022583
Q7L3S4	P62750	0.6033653020858765
P35637	Q9ULC3	0.60335373878479
Q13813	Q6IAA8	0.6033309102058411
653440	Q641Q2	0.6033150553703308
Q9H9B4	P11142	0.6033145189285278
P10074	P46777	0.6033144593238831
Q71U36	Q6ZN54	0.6033114194869995
Q96HH4	Q07065	0.6033053398132324
P35244	Q01831	0.6033039689064026
Q9BQE3	Q9H496	0.6033010482788086
P04004	P18084	0.60329270362854
Q8NAF0	Q96C28	0.6032814979553223
54865	Q7L2E3	0.6032792329788208
Q13572	Q13509	0.6032773852348328
P05026	P13637	0.6032682061195374
Q1HG44	P04350	0.6032682061195374
P35612	Q9H4E7	0.6032651662826538
Q9BUF5	Q9ULY5	0.6032640337944031
P23511	Q16222	0.603262722492218
Q6UX41	P55082	0.6032617092132568
Q96HE9	P61313	0.6032600402832031
P0DMV9	Q96PU4	0.6032581925392151
Q07021	Q8NHY3	0.6032577753067017
Q92526	Q5TAQ9	0.6032575368881226
Q99496	Q14188	0.6032530069351196
P11912	O43824	0.6032350063323975
P02750	Q13813	0.6032348871231079
P16473	Q9NVW2	0.6032263040542603
Q9GZN1	Q8N108	0.6032261252403259
P11021	Q16534	0.6032243967056274
Q16581	P18031	0.6032236814498901
Q8N159	P04439	0.6032159924507141
Q6P087	Q9BQ87	0.6032136678695679
O94811	Q9BQE3	0.6032122373580933
P49368	Q3SXZ7	0.6032049655914307
Q9UGM1	Q96LL9	0.6032006740570068
O75683	Q15050	0.6031805276870728
P52888	P23381	0.6031739711761475
P40429	Q8IWA0	0.6031550168991089
Q8WUU5	Q9UK53	0.6031547784805298
Q96J02	Q8N5I2	0.6031485795974731
P68366	388524	0.6031460762023926
O15511	P34931	0.603144645690918
P31946	Q9NVL1	0.6031402349472046
Q96S53	P11021	0.6031253933906555
Q9HCQ5	P11021	0.6031197309494019
Q9H000	Q86VM9	0.6031178832054138
P11021	Q8NFX7	0.6031177639961243
Q96MS3	P0CG47	0.6031041145324707
Q03405	Q13885	0.6031001806259155
Q13813	P67812	0.6030853986740112
Q13061	O15440	0.6030776500701904
P68366	Q7L5Y6	0.6030741333961487
Q9H9S5	O95498	0.6030686497688293
Q12948	Q99958	0.6030658483505249
P11142	P03952	0.6030577421188354
Q5GFL6	P19338	0.6030537486076355
Q15291	P68366	0.603053092956543
P33241	P11021	0.603045642375946
Q7Z5A8	P48454	0.6030451655387878
Q15274	Q12874	0.6030410528182983
P33151	Q9Y312	0.6030402183532715
P0DMV9	Q96FV0	0.6030345559120178
Q8IYA7	P38646	0.6030310988426208
Q9UHG3	Q03405	0.6030269265174866
P0DMV9	Q16644	0.6030243635177612
A8K8V0	Q12769	0.6030210256576538
P14770	Q7Z403	0.6029876470565796
P0DMV9	Q96LL9	0.602983832359314
O15120	P13637	0.6029833555221558
Q13112	P83916	0.6029742956161499
P52799	Q7Z736	0.6029709577560425
P42677	Q71UM5	0.6029657125473022
Q16831	3514	0.6029621362686157
Q8N3E9	Q8TF01	0.6029613018035889
Q9H081	O14777	0.6029586791992188
P0DMV9	P25101	0.6029567122459412
P0DMV9	Q05513	0.6029567122459412
Q9Y581	P0DMV9	0.602956235408783
Q8IZQ1	6526	0.602956235408783
Q4KWH8	Q5SZD1	0.6029524207115173
Q9NPJ6	Q15528	0.602942705154419
O60814	Q8IW19	0.6029393076896667
Q96S97	P43626	0.6029359102249146
P68366	P98172	0.6029239296913147
O00232	P60900	0.6029197573661804
Q71U36	P04234	0.6029165387153625
Q5T3F8	Q9Y5H8	0.6029009819030762
28663	Q96EY1	0.6028988361358643
Q5QJE6	Q96ME7	0.6028944253921509
80336	P43243	0.6028742790222168
P11142	Q9BUV8	0.6028724908828735
P11142	A2A2Y4	0.6028724908828735
Q08499	P0DMV9	0.6028594374656677
Q8NB50	O75367	0.6028581857681274
Q6IAA8	Q9NQL2	0.602857232093811
P49023	Q05209	0.6028568744659424
Q9NX24	Q9NPE3	0.6028547883033752
Q9UHF1	Q5T700	0.6028444766998291
Q9Y6Z7	Q07065	0.6028444766998291
P0DMV9	Q96G04	0.6028368473052979
P02746	Q9BUF5	0.6028345227241516
Q5U3C3	Q99679	0.6028285622596741
P62820	Q9H082	0.6028222441673279
Q8TBM8	P38646	0.6028190851211548
P82932	Q96SI9	0.602806031703949
Q8IZQ1	P50748	0.6028016209602356
440248	P04439	0.6027975678443909
P41222	P04439	0.6027975678443909
Q96JL9	P04439	0.6027975678443909
O00602	P04439	0.6027975678443909
Q5T013	P04439	0.6027975678443909
O43920	O43674	0.6027973294258118
P01889	Q6NSJ5	0.6027964949607849
P0DML3	P34931	0.6027809381484985
P50440	P34931	0.6027809381484985
Q14240	Q9H2P0	0.602780818939209
P0DMV9	Q8N5C7	0.6027745008468628
P68366	Q8WVQ1	0.602766752243042
Q7Z7H8	Q9NWU5	0.6027575135231018
P11021	P31937	0.6027570366859436
P08620	O75381	0.6027462482452393
P35579	P35580	0.6027383804321289
Q8IXQ3	Q15170	0.602734386920929
P08173	Q6NUQ1	0.6027308106422424
P33151	O94832	0.6027264595031738
Q6JQN1	O15218	0.6027104258537292
Q9BZE1	Q9BYD1	0.6027101278305054
Q12770	P14770	0.6027083396911621
O76021	P46087	0.602705717086792
Q9NS68	Q9H7X3	0.6026948690414429
P42285	P57052	0.6026872396469116
P0DMV9	A1KZ92	0.6026850342750549
Q9P2K3	O95983	0.602678656578064
Q92542	Q92542	0.6026780009269714
Q96Q40	P31941	0.6026769280433655
Q9NRP4	Q5VUM1	0.6026665568351746
Q9UFB7	Q99676	0.6026661396026611
Q02383	Q17RD7	0.6026653051376343
O60763	Q6NXT4	0.6026556491851807
Q8TE68	O60218	0.6026524901390076
P0DMV9	Q8NI38	0.6026515364646912
Q9Y5J3	P34931	0.6026495695114136
Q8NHM5	Q5H9F3	0.6026342511177063
Q9UPY6	P38646	0.6026328206062317
Q99575	P51398	0.6026291847229004
Q9H2W6	P68366	0.6026226282119751
Q9UM54	Q96N21	0.6026189923286438
Q9H4B7	P58397	0.602615237236023
Q15782	O60218	0.6026034951210022
Q16540	Q16540	0.6026023030281067
Q8IX15	O94842	0.6026014089584351
Q99988	P11021	0.6026012897491455
P46087	54865	0.6025969386100769
P36578	Q8TD47	0.6025944948196411
28778	Q53GT1	0.6025892496109009
P11021	O75330	0.6025802493095398
Q9UGB7	100507703	0.6025673151016235
Q96PY6	P61981	0.6025652289390564
Q96AQ7	P11021	0.602558434009552
O43639	Q14161	0.6025580763816833
Q9UNX3	Q9UJV8	0.6025344729423523
Q9BXP5	Q13247	0.602531373500824
P81605	Q04695	0.6025307178497314
Q8N3S3	Q9P0L0	0.6025274991989136
P11021	P14091	0.60252445936203
P09382	Q92854	0.6025174260139465
Q9NY59	P11142	0.6025109887123108
Q52LG2	O15212	0.6025086641311646
Q6AI08	Q8WWB7	0.6024978160858154
P00740	P78527	0.6024944186210632
P42568	Q5JXC2	0.60249263048172
Q6ZWK4	Q7Z6M1	0.6024873852729797
O15432	Q01628	0.6024789214134216
P40259	P12236	0.6024782061576843
Q99679	Q9BXP2	0.6024758815765381
Q9NRM2	Q8N4C7	0.6024269461631775
A1L190	P11021	0.6024265289306641
P11021	Q9NVV9	0.6024265289306641
P38435	Q8N357	0.6024262309074402
P68366	P61769	0.6024238467216492
P54105	P14678	0.6024221777915955
Q8NFW8	Q9Y6H1	0.6024177074432373
Q13813	Q03112	0.6024176478385925
P46937	P31946	0.6024133563041687
A0PK05	P11142	0.6024123430252075
Q99733	Q07020	0.6024042963981628
P26717	Q96G23	0.6023969650268555
Q8NAC3	P68363	0.6023958921432495
Q9UBS3	Q9NYU1	0.602374792098999
Q13813	Q8IWP9	0.602374792098999
Q8N567	O00488	0.6023745536804199
Q9BTL4	P30153	0.6023726463317871
Q7L590	O95684	0.602353572845459
Q14894	P34931	0.60234534740448
Q562R1	Q9H1M4	0.6023366451263428
Q86Y78	Q6NUQ4	0.6023330688476562
Q9NYU1	Q5T4B2	0.6023232340812683
P68366	P21589	0.6023165583610535
Q86Y82	Q9P2W9	0.6023164987564087
P68366	Q9UHF3	0.6023039221763611
P68366	Q9UNG2	0.6023039221763611
P68366	Q96PD7	0.6023039221763611
P68366	Q8WVE7	0.6023039221763611
P68366	Q68G75	0.6023039221763611
P68366	Q9H5F2	0.6023039221763611
Q9NXP7	P68366	0.6023039221763611
Q8N7P1	P68366	0.6023039221763611
P68366	Q9H8J5	0.6023039221763611
P08185	P68366	0.6023039221763611
Q16670	P04350	0.6023039221763611
P68366	Q53R12	0.6023039221763611
Q5SZD1	P34931	0.6022982597351074
P50991	Q9NRH3	0.6022953391075134
P78527	Q86XD5	0.6022904515266418
O43752	Q8NC42	0.6022858619689941
P0DMV9	P55064	0.6022818684577942
P11142	Q6P656	0.6022663116455078
O14576	Q9H4H8	0.6022634506225586
P0DMV9	P20336	0.602262556552887
Q14202	P24539	0.6022571921348572
Q9H6E5	P62312	0.6022565364837646
P11021	O75794	0.6022546291351318
Q96IZ7	Q9NP64	0.6022533774375916
Q5R372	Q52LD8	0.6022464632987976
P36955	P07437	0.6022445559501648
P0DTW1	P07437	0.602241575717926
P07437	Q12889	0.602241575717926
Q8IWI9	Q9UIF9	0.6022385954856873
Q9UM54	Q14314	0.602238118648529
Q8WYP5	Q9UN75	0.60223788022995
Q8IU89	3507	0.6022365093231201
Q96DX7	Q8N5C6	0.6022331714630127
P04439	Q12980	0.6022224426269531
Q6IBW4	Q86SX3	0.6022213101387024
Q86X45	P38646	0.6022120118141174
Q9Y399	100507703	0.6022043228149414
P35527	Q9NYP7	0.6022000312805176
Q86VF2	P11498	0.6021908521652222
P54277	Q8IVW6	0.6021881699562073
P11142	Q9Y6E7	0.6021819710731506
P68366	Q9P2T0	0.6021802425384521
P68366	Q9P0M2	0.6021802425384521
Q13395	Q02223	0.6021798849105835
P11142	Q9Y2P4	0.6021753549575806
Q9H8M7	Q9NS86	0.6021678447723389
O60896	Q8N5G0	0.6021624207496643
P78371	Q5T4B2	0.602160632610321
Q96EY1	P20309	0.6021568179130554
P48960	Q9UBV7	0.6021484136581421
P52815	Q96RP9	0.6021483540534973
O95232	Q7L014	0.6021443605422974
Q13133	P04439	0.6021440625190735
P18583	P78362	0.6021410226821899
Q9P2F8	Q96FS4	0.6021390557289124
P07947	Q96G23	0.6021385788917542
Q96PH6	P52888	0.6021382808685303
Q8WWF1	Q70JA7	0.6021370887756348
P11142	Q92581	0.6021363735198975
P27635	P0CG47	0.6021238565444946
P11021	Q6UWI4	0.6021232008934021
Q9Y253	P07437	0.6021141409873962
P11142	Q86XP6	0.6021133065223694
P11021	Q9NX47	0.6021130681037903
Q13287	P0DMV9	0.6021062135696411
Q9UKA4	Q9NXS3	0.6021001935005188
Q6ZN28	Q13813	0.602098822593689
Q96PD2	Q9Y274	0.6020981073379517
Q8IZL8	Q5SVQ8	0.6020981073379517
Q9BRU9	Q9BRL6	0.6020981073379517
Q5SVQ8	Q969Q0	0.6020981073379517
Q3KP31	Q14690	0.6020981073379517
P42785	Q8NCL4	0.6020981073379517
O14657	Q50LG9	0.6020981073379517
P02763	Q7L5L3	0.6020981073379517
Q9BXS4	Q9UNG2	0.6020891666412354
P00918	P04264	0.6020891070365906
P10321	Q9Y6K9	0.6020868420600891
P04083	Q9ULZ3	0.6020814180374146
Q5T1N1	P0DMV9	0.6020771861076355
P61619	O14980	0.6020771265029907
P11142	P08243	0.6020756959915161
Q8TCW9	Q71U36	0.6020742058753967
Q8WWG9	Q71U36	0.6020742058753967
Q71U36	O00478	0.6020742058753967
P0DMV9	Q5VT52	0.6020734906196594
Q9BUF5	P08887	0.6020697355270386
Q14592	O75467	0.6020655035972595
Q13813	B2RNN3	0.6020606756210327
Q96E29	Q96CM3	0.6020442247390747
Q6UN15	Q86VM9	0.6020401120185852
Q13296	Q8N3Y3	0.602028489112854
Q9NY93	Q96ME7	0.6020259857177734
Q8N1F8	Q14392	0.60202556848526
Q5GFL6	P07437	0.6020241975784302
Q96FZ7	Q03692	0.6020222306251526
O00748	Q13586	0.6020196080207825
P05109	Q5VU43	0.6020167469978333
Q96QS6	P11021	0.6020167469978333
P49757	O00291	0.6020163893699646
Q5TGL8	Q8N3R9	0.6020092964172363
Q14168	Q02410	0.6020092964172363
Q14168	Q5TGL8	0.6020092964172363
10207	Q5TGL8	0.6020092964172363
10207	Q02410	0.6020092964172363
Q02410	Q5T2T1	0.6020092964172363
Q5TGL8	Q5T2T1	0.6020092964172363
Q8NEY1	Q9Y2V7	0.6020056009292603
Q86XK7	Q9NVH2	0.6020001173019409
Q9UN71	Q9P2N7	0.6019977927207947
Q14517	P13747	0.601995587348938
Q9H5Q4	P32970	0.6019949913024902
Q30201	Q9H4F1	0.601993978023529
Q14004	P24941	0.6019914746284485
Q9UEE9	P12956	0.6019847989082336
Q9Y581	P62699	0.6019757986068726
Q13813	Q13496	0.6019705533981323
Q9BUN5	Q14657	0.6019652485847473
Q6P5W5	Q8N5K1	0.6019647121429443
Q8J025	P05164	0.6019645929336548
A1L190	O15164	0.6019489765167236
Q9H7B4	P07900	0.6019468307495117
Q8IUA7	Q7L5D6	0.6019452810287476
Q9H9L3	O75683	0.6019449234008789
Q8WYQ5	P17097	0.6019416451454163
101929950	P84996	0.6019351482391357
Q96CS4	Q9UGY1	0.6019334197044373
P02042	Q9UK85	0.6019333600997925
P01889	Q53EU6	0.6019312739372253
Q8IV16	Q9H1B5	0.6019293665885925
Q5GH73	P0DMV9	0.6019251942634583
P11142	Q02078	0.6019238829612732
P34931	Q8WVH0	0.6019178628921509
Q9Y2B5	Q9H444	0.6019129157066345
Q8IW75	O43309	0.6019125580787659
P11021	P57771	0.6019107103347778
Q9BVA1	Q9Y251	0.6019063591957092
Q86UE6	Q13370	0.6019008755683899
Q9GZR7	Q9NR30	0.6018966436386108
Q15573	Q5SVQ8	0.6018930077552795
P68366	P0C862	0.601891815662384
P68366	Q15726	0.601891815662384
P68366	P02144	0.601891815662384
P09486	P68366	0.601891815662384
P68366	Q8N8W4	0.601891815662384
Q9Y2G8	Q9Y5E3	0.6018873453140259
Q12947	Q9BQE3	0.6018765568733215
Q6ZMH5	Q13433	0.6018759608268738
P56589	P19338	0.6018717885017395
Q9Y2T7	Q9BQG0	0.6018692255020142
Q9UQE7	Q8WVM7	0.6018661260604858
O43752	P56962	0.6018627285957336
Q13813	Q6EBC2	0.601860523223877
Q13813	Q6A555	0.601860523223877
Q13813	Q9BZW4	0.601860523223877
Q13813	E9PJ23	0.601860523223877
Q9UM54	Q96C12	0.6018577814102173
O14681	P61073	0.601857602596283
P10321	Q9HA64	0.6018422842025757
Q13304	Q6P3X3	0.6018360257148743
Q13813	Q6NVU6	0.6018258929252625
Q13813	P30793	0.6018258929252625
P0DMV9	Q9Y5G4	0.601817786693573
P78371	Q9BRX9	0.6018022298812866
Q8NES3	P54652	0.6017981767654419
Q9HBD1	P38646	0.6017755270004272
P32246	P08842	0.6017739176750183
P04440	Q8IUR7	0.6017733812332153
O00410	Q9NZE8	0.6017630696296692
O95072	P11021	0.6017516255378723
Q9UM54	Q70JA7	0.6017510890960693
P11586	Q96DB2	0.6017507314682007
P10321	Q9NQ79	0.6017485857009888
Q9HD42	Q9NZZ3	0.6017439365386963
O15446	Q3B726	0.6017420291900635
Q9NZD2	P02671	0.6017412543296814
P01298	O43914	0.601735532283783
Q5T749	P15498	0.6017335057258606
O15287	P0DMV9	0.601730465888977
Q5JVX7	P0DMV9	0.6017282009124756
Q96DZ1	P17405	0.601722002029419
Q9H649	P0DMV9	0.6017212271690369
P0DMV9	Q8N6K0	0.6017151474952698
Q04727	Q7L5Y9	0.6017064452171326
O60237	Q9Y575	0.6016998887062073
P55084	P51684	0.601696789264679
Q9H4E7	P0DMV9	0.6016955971717834
P42696	Q68D10	0.6016935706138611
P0DMV9	P43268	0.6016815900802612
Q86SI9	P0DMV9	0.6016815900802612
P50616	Q13813	0.601680338382721
Q9Y3D3	Q92552	0.6016791462898254
Q8NE62	Q9BUE6	0.6016623377799988
P05141	P11912	0.6016481518745422
P08185	P0DMV9	0.6016461849212646
Q9UNX3	Q9NZI8	0.6016348600387573
Q15434	O95363	0.6016248464584351
O43264	O15218	0.6016245484352112
Q9NZM5	P83881	0.6016075611114502
P0DMV9	O75426	0.6016072630882263
Q9BTC8	Q12873	0.6016008257865906
Q969R5	O75461	0.6015936136245728
O75487	Q2HXU8	0.6015931963920593
P38646	Q86Y33	0.6015886068344116
Q6UWU2	O75503	0.6015745401382446
P08236	Q16635	0.6015703082084656
O75771	O00626	0.601568341255188
Q7Z2K8	Q8NFB2	0.6015585660934448
Q9BU76	O15213	0.6015573143959045
P09067	P0DMV9	0.601556658744812
Q99983	P11021	0.6015511751174927
P0DMV9	P59103	0.6015509366989136
Q9Y5W9	P29590	0.601540744304657
Q9H9G7	664618	0.6015380024909973
Q9H0R1	P0DMV9	0.6015371680259705
P11142	Q6ZMI0	0.6015357971191406
Q9NRD9	Q5SRH9	0.6015290021896362
O00182	P55082	0.601526141166687
O75354	P26006	0.6015253067016602
Q9HD33	Q9NX20	0.6015174388885498
Q9NRW3	P58317	0.6015169024467468
Q86WJ1	Q9Y5B9	0.6015113592147827
Q5TCZ1	Q86YT6	0.6015098094940186
Q96KC2	Q12980	0.6015004515647888
Q9UNN5	Q9Y6H1	0.6014993190765381
O15145	O75153	0.6014988422393799
P46098	P23634	0.6014900207519531
Q9BUM1	Q99706	0.6014897227287292
Q9NW75	Q92914	0.6014897227287292
B0YJ81	P47775	0.6014897227287292
Q8TF47	P18621	0.6014834642410278
Q96EU7	Q9C0K1	0.6014760136604309
Q9BT43	Q13813	0.6014689803123474
Q9UPY3	Q3SYB3	0.6014688611030579
P46087	O15479	0.6014410257339478
Q53GI3	Q8WYA6	0.6014400124549866
Q8TDX6	P0DPA2	0.6014384627342224
Q16651	Q71U36	0.6014382243156433
Q9HCM4	Q9H9J4	0.6014338731765747
Q15572	Q8N7W2	0.6014338731765747
Q8IV16	P68366	0.6014246344566345
P68366	Q7L3V2	0.6014246344566345
Q9BQE3	Q9NTU7	0.6014246344566345
P68366	Q8N4P2	0.6014246344566345
Q6IN84	P04350	0.6014246344566345
Q96BH3	P68366	0.6014246344566345
A0PK05	P68366	0.6014246344566345
P68366	Q9NTU7	0.6014246344566345
P19440	P68366	0.6014246344566345
Q9GZN1	Q8N257	0.6014208197593689
Q86Y79	Q5JTZ9	0.6014195680618286
Q8N2A8	Q99571	0.6014036536216736
Q9H3Q1	Q99719	0.6013924479484558
Q9NQC8	Q9NWB7	0.601387083530426
Q9BU76	Q9UKV3	0.6013687252998352
Q13813	P56645	0.6013625860214233
Q96EV2	P78527	0.6013612151145935
O94761	Q9Y4Z2	0.6013547778129578
Q13427	Q9NYV4	0.6013521552085876
Q9BRV8	Q13813	0.6013449430465698
P63167	Q504U0	0.6013443470001221
Q86T03	Q8TCT7	0.6013136506080627
Q9NQC1	Q99570	0.6013118624687195
Q8TDD5	Q9Y5W7	0.6013097763061523
Q9BUF5	Q5TFG8	0.6013048887252808
Q7Z5A8	P98164	0.6012932658195496
P11142	Q8WWH4	0.6012893319129944
P23246	Q92922	0.6012882590293884
O00629	O60812	0.6012853980064392
Q13813	Q8WUA2	0.6012803912162781
O14763	P51809	0.60127854347229
Q9P296	Q5BJF2	0.6012767553329468
P32241	Q5BJF2	0.6012767553329468
P01889	Q3SYB3	0.6012755036354065
P11021	P33908	0.6012712121009827
Q8IYM1	P17987	0.6012670993804932
O15226	P79522	0.6012639999389648
O60841	O60524	0.6012494564056396
P11021	Q9NP79	0.6012412309646606
P11021	Q9Y2I6	0.601239025592804
Q9Y2Q5	Q13813	0.6012235879898071
Q5JTV8	P10599	0.6012216210365295
P0DMV9	Q05BQ5	0.6012184023857117
P0DMV9	Q14088	0.601218044757843
Q99590	Q9NYV4	0.6011925339698792
Q8NHQ9	Q15776	0.6011812090873718
Q9HD45	O60637	0.6011755466461182
P0DMV9	O94921	0.6011717319488525
Q8IZV2	P07437	0.6011534333229065
O43303	Q2KHM9	0.6011507511138916
Q8N6Y1	P06340	0.6011465191841125
P17020	P39019	0.6011387705802917
Q9BUF5	P51854	0.6011365652084351
Q8WWY3	O95400	0.601134717464447
Q13433	Q96GX1	0.6011340022087097
P38646	Q9HD15	0.6011322736740112
Q9NU19	Q16651	0.6011220216751099
Q9NP58	P0CG47	0.6011042594909668
O60341	P02489	0.6010985374450684
Q05707	B2RNN3	0.6010980606079102
P10321	Q9H2E6	0.6010980606079102
Q9NZ01	Q9NZ01	0.6010980606079102
Q9UI14	Q9BTX3	0.6010921001434326
Q13393	Q9Y6I9	0.6010871529579163
P58340	O15350	0.6010840535163879
P35414	Q8TBP6	0.6010803580284119
P11055	P07437	0.6010738611221313
Q9Y2T7	Q9NYY8	0.6010725498199463
Q96M89	Q9P209	0.6010695099830627
P62807	Q9H6F5	0.6010571718215942
P0DMV9	O14678	0.6010454893112183
Q9UEW8	Q96SF2	0.601035475730896
P11021	Q9NRC1	0.6010226607322693
Q9H9J4	Q8WXA9	0.6010206341743469
Q9Y4L1	Q6UWU2	0.6010169386863708
Q02878	Q9Y291	0.6010115742683411
Q14512	P78362	0.6010113954544067
P11142	O43347	0.6010087132453918
O75602	P07437	0.6009989380836487
Q02539	Q9BYD2	0.600995659828186
Q7Z2X7	P54652	0.6009939908981323
Q9NXH9	Q9Y5X9	0.6009905934333801
P0DMV9	Q9H1Y3	0.6009904146194458
O60636	Q3SXM5	0.6009766459465027
P11021	Q16533	0.6009759902954102
P27635	Q96GC5	0.6009759902954102
O75155	P35613	0.6009622812271118
Q8IWT3	P59923	0.6009621620178223
Q9UK96	Q8N5M4	0.6009621620178223
Q5QP82	Q9BW61	0.6009572148323059
P19404	P56556	0.6009559631347656
Q8TAE8	Q9NP92	0.6009451150894165
O60942	P29692	0.6009420156478882
Q15393	100507703	0.6009413599967957
P11021	Q6VVB1	0.6009374856948853
P11021	Q9NQZ5	0.6009374856948853
P68366	O00602	0.6009340882301331
Q9BXM9	P11021	0.6009339094161987
Q9BQ39	Q9Y2W1	0.6009332537651062
Q02880	P11388	0.6009331345558167
Q9BXB1	Q8IY17	0.600921630859375
Q9H0M0	Q9NS68	0.60091632604599
Q7Z2T5	Q9UIF9	0.6009030938148499
Q9H2A9	P58557	0.6008982062339783
Q9UFH2	P07437	0.6008785963058472
A8MXD5	P07437	0.6008785963058472
Q99575	Q969H6	0.6008738875389099
Q8TE85	Q13813	0.6008579730987549
Q13813	Q05195	0.6008579730987549
Q13813	A0PJX0	0.6008579730987549
Q13813	Q96LU5	0.6008579730987549
Q6ZT98	Q13813	0.6008579730987549
Q13813	Q9UHF4	0.6008579730987549
Q9HCN8	3136	0.6008559465408325
P01100	P0DPA2	0.6008527278900146
Q9P013	Q15029	0.6008462309837341
85349	P51530	0.6008362174034119
P22612	Q92565	0.6008354425430298
Q9HCN8	Q96EG1	0.6008308529853821
Q9H0B3	Q9BUR4	0.6008149981498718
Q9NQZ2	Q9Y2T7	0.6008123159408569
101929950	Q9NVF7	0.6008118391036987
P62079	P0DMV9	0.6008113622665405
P10321	O15533	0.600807249546051
Q9Y5Y6	Q16706	0.6007909774780273
O76094	Q13610	0.6007895469665527
Q7KYR7	P04350	0.6007848978042603
Q13813	Q9UBY9	0.6007781028747559
P68366	P37840	0.6007765531539917
Q9UMX5	Q14554	0.6007735133171082
P0DMV9	Q9Y3D5	0.6007611155509949
P11021	A6NI79	0.6007580757141113
Q9ULH0	Q00610	0.6007580757141113
Q9UBP5	P12694	0.6007527112960815
P42858	Q15771	0.6007441878318787
P62807	Q14739	0.6007382273674011
Q9H7C4	Q9H2C0	0.60072922706604
Q6P158	Q75WM6	0.6007286906242371
Q14696	P22304	0.6007249355316162
Q13813	Q9H2U1	0.6007195115089417
Q6NSJ0	Q8N3C7	0.6007187366485596
Q4U2R6	Q9NPE2	0.6007184386253357
Q9Y6H1	Q8TDD1	0.6007155179977417
Q8TBE7	P68366	0.600710928440094
Q13813	100101267	0.6007052659988403
Q9Y2M5	P10321	0.6006968021392822
Q92743	Q9UBM8	0.6006916165351868
P07197	Q6ZRV2	0.6006916165351868
P01889	Q96B77	0.6006872057914734
O43790	P04350	0.6006847620010376
Q9BXS4	P08254	0.6006793975830078
P11142	O00311	0.600678563117981
Q9BYZ8	Q5XPI4	0.6006784439086914
P43363	P39880	0.6006784439086914
P46098	Q9BU23	0.600674033164978
Q8WXG9	Q9UK22	0.6006641983985901
Q5GH73	100507703	0.6006637811660767
Q96G04	P04350	0.6006575226783752
P27469	P04350	0.6006575226783752
P49916	Q8IW19	0.6006537079811096
P07355	Q8IVF2	0.6006508469581604
Q01523	Q9BXX0	0.6006501913070679
Q9NPC8	P38646	0.6006456017494202
Q09328	Q9H4F1	0.6006455421447754
Q4U2R6	Q8TCC3	0.600637674331665
Q08708	100507703	0.6006364226341248
O14524	O14828	0.6006345152854919
Q96DZ9	Q96MV1	0.6006341576576233
Q9H313	Q7Z7B1	0.6006341576576233
Q96PQ6	Q7Z7K2	0.6006341576576233
Q13813	P01282	0.6006323099136353
O00526	Q9NVH2	0.6006260514259338
Q8IWI9	266971	0.6006242632865906
P13861	Q12802	0.6006166338920593
O75940	O00624	0.6006136536598206
Q9HBM1	Q9UBC2	0.6006017923355103
P62879	P08754	0.6006014943122864
Q86UX6	P37268	0.6005946397781372
P0DJD0	P52948	0.6005938053131104
Q53H80	Q5XPI4	0.6005933880805969
O00587	100507680	0.6005933284759521
100507680	Q07444	0.6005933284759521
Q4ZIN3	Q9UNG2	0.6005890369415283
Q8N2E2	Q6YHK3	0.6005873084068298
P55795	Q9NQ92	0.600587010383606
Q9HC44	Q96JK2	0.6005842685699463
Q6UWY0	Q15262	0.6005757451057434
Q10471	P04439	0.600569486618042
Q9NXR1	Q7Z3B4	0.600551187992096
Q6PML9	Q9Y282	0.6005507707595825
Q9P286	Q13813	0.600548505783081
Q9NZH0	P48960	0.6005445122718811
Q9NPA0	Q8N4V1	0.6005379557609558
Q13813	Q9P2B2	0.6005330681800842
Q14839	Q2T9L4	0.6005274057388306
Q6E0U4	Q6E0U4	0.600523829460144
Q96GL9	P11142	0.6005213856697083
Q13277	P51809	0.6005200147628784
Q14512	Q8TDD1	0.600513219833374
P39880	Q9NQX7	0.6005107164382935
Q13217	O95925	0.6005101799964905
P49336	Q9H944	0.6005100607872009
Q8IZU0	Q96ED9	0.6005091071128845
B2RTY4	Q9NQC1	0.6005063056945801
Q86UE6	P78527	0.6005012392997742
Q96FT9	O75386	0.6004950404167175
Q08945	Q16777	0.6004937291145325
Q13813	Q9HBI5	0.6004851460456848
Q13813	Q15363	0.6004840731620789
Q6P1W5	P07195	0.6004828810691833
P04350	Q8N140	0.6004788875579834
Q8WV16	Q9H9Q2	0.6004650592803955
Q6UWV6	Q13509	0.600460410118103
Q9P0V3	Q14952	0.6004548072814941
P10147	P25391	0.6004548072814941
O14595	Q9BVA1	0.6004509329795837
Q9P0M9	Q9NZE8	0.6004364490509033
Q9NW75	P11021	0.6004294753074646
P0DMV9	A6NNF4	0.6004191637039185
P27695	P35527	0.6004184484481812
P16104	P62249	0.6004172563552856
P84243	Q09028	0.6004152894020081
Q8TDX7	P11021	0.6003977060317993
Q9HAU4	Q13017	0.6003925204277039
Q9Y279	O00746	0.6003879308700562
P10321	O95427	0.6003832221031189
P68366	Q96D21	0.6003727912902832
P68366	266553	0.6003727912902832
O95985	P34931	0.6003701090812683
Q96JM3	Q12888	0.6003696918487549
O43291	Q9ULK5	0.6003624796867371
Q9NX14	O95139	0.600360631942749
Q9P013	Q6P2Q9	0.6003555059432983
Q8NCC3	P54652	0.6003536581993103
P18124	Q9NQ55	0.6003488898277283
P05386	P35908	0.6003474593162537
Q8TBB1	P0DMV9	0.6003454327583313
Q8N5P1	Q9BYK8	0.6003446578979492
P20813	Q7Z6Z7	0.6003431677818298
Q6IN85	Q16204	0.6003368496894836
Q8IZ07	653316	0.6003278493881226
Q8TBF4	Q9UDW3	0.6003265380859375
P15692	P38571	0.6003262400627136
Q9P244	Q14627	0.6003237366676331
P47755	Q6PJ61	0.6003203392028809
P78386	P30048	0.6003054976463318
Q9NWT8	Q96CB9	0.6003042459487915
Q9UM54	P31689	0.6003032922744751
Q9UDX5	Q13813	0.6002967357635498
Q9H4Z2	P08865	0.6002927422523499
Q53TN4	Q96C01	0.600289523601532
Q9BXS4	P41273	0.600288987159729
P11021	Q96LY2	0.600287675857544
Q9UQK1	P46976	0.6002863645553589
P21217	P0DMV9	0.6002822518348694
P0DMV9	P41440	0.600280225276947
Q9NX07	P54652	0.6002585887908936
Q6UX41	Q9H8M5	0.600254237651825
P11021	Q9UKF7	0.6002494096755981
Q3KPI0	Q9BZM6	0.6002417206764221
Q709F0	O95988	0.6002385020256042
P09601	Q86WN1	0.6002355217933655
Q9BT43	101929950	0.6002313494682312
P08621	Q9BRL6	0.6002181768417358
Q9Y4A5	O94864	0.6002146601676941
Q15361	O75607	0.6002101302146912
Q7Z2W4	Q6PK04	0.6002078056335449
P01591	Q8N4F0	0.6002067923545837
Q8N4F0	3494	0.6002067923545837
O95104	Q5JTH9	0.600205659866333
P11021	Q8WX93	0.6002038717269897
P0DMV9	Q9NZE8	0.6002021431922913
O75462	Q7Z6Z7	0.6002020239830017
Q9H3G5	Q9Y3Q8	0.6002007722854614
Q8NFA2	P38646	0.6001927852630615
Q5TGI0	P57678	0.6001873016357422
Q92973	P98172	0.6001865863800049
P78316	Q9UJV8	0.6001816987991333
Q9BQE3	Q9GZT5	0.6001779437065125
P38484	Q92508	0.6001775860786438
Q9Y3E5	P20309	0.6001772880554199
Q8NFX7	Q99747	0.6001726984977722
Q8WVM0	P51608	0.6001678109169006
P10075	P82912	0.6001631617546082
Q9GZR7	P62899	0.6001563668251038
Q6PML9	Q8TC07	0.6001459360122681
P01889	O95750	0.600140392780304
Q06187	730211	0.6001316905021667
P01889	Q15262	0.6001163125038147
Q8NCH0	P01889	0.6000844240188599
Q8WVM8	O75396	0.600081205368042
P28070	Q07002	0.6000670194625854
Q04917	Q9H6H4	0.6000629663467407
P11142	Q86Y33	0.6000578999519348
Q9H1A3	Q6NXT4	0.600046694278717
728932	Q86VR2	0.6000463962554932
Q96FJ2	Q8NAN2	0.6000446677207947
A1L190	Q9GZM5	0.6000431180000305
A3KMH1	Q9UK85	0.6000316143035889
Q96I59	P47985	0.6000193953514099
Q9UBS9	Q6NXT6	0.6000166535377502
O15479	Q14562	0.6000084280967712
P00395	P35372	0.6000066995620728
P0DMV9	Q9BV29	0.5999935865402222
P06899	Q9BYN8	0.5999922752380371
P27695	Q8N4N3	0.5999900102615356
P35613	Q5SRE5	0.5999871492385864
Q8NBA8	Q9UK39	0.599974513053894
P45973	P83916	0.5999714732170105
P21127	Q13451	0.5999686121940613
Q53RD9	Q12797	0.5999665260314941
Q8IU89	Q86SG5	0.5999581813812256
P25686	Q13509	0.5999536514282227
Q6IAA8	P38646	0.5999414920806885
Q6P2Q9	Q96B21	0.599941074848175
O94898	Q99999	0.599934458732605
653440	Q12768	0.599933385848999
Q2M389	653440	0.599933385848999
Q9Y4E1	653440	0.599933385848999
O15226	P07305	0.5999296307563782
O75955	Q9UBH6	0.5999287962913513
Q8TBZ3	O96013	0.5999251008033752
Q86WC6	P11142	0.5999199748039246
Q8NHX9	Q9NPF0	0.5999094247817993
Q9UM54	Q9H307	0.5999034643173218
Q9H313	P11021	0.59989994764328
O60260	P54652	0.5998983979225159
Q9BW11	Q9BV94	0.5998981595039368
Q9Y5Y6	P39656	0.5998935699462891
P16615	Q9NX61	0.5998881459236145
Q9UQ53	P07437	0.5998857617378235
Q8NEG4	Q5T0W9	0.5998850464820862
Q8N8Y5	O95376	0.5998815894126892
Q00765	Q8NHH9	0.5998801589012146
Q9BYD1	Q9Y2T7	0.5998777151107788
Q8WVM0	Q9BQG0	0.5998756885528564
Q9Y337	P54652	0.5998715758323669
Q13813	Q17RS7	0.5998715162277222
Q04917	Q5JSL3	0.5998714566230774
Q92643	P01920	0.5998676419258118
Q99832	Q9BRX9	0.5998660326004028
O43822	Q96PY6	0.5998615026473999
Q9NRX2	Q8TCC3	0.599857747554779
Q9NS56	Q86VM9	0.5998554229736328
P11142	Q5SW24	0.5998553037643433
Q9P2J3	P13645	0.5998526811599731
P13645	Q9UHW9	0.5998526811599731
Q3SXY8	P13645	0.5998526811599731
P35414	P33981	0.5998457670211792
P61201	Q9UKA1	0.599841833114624
Q96HW7	Q15116	0.5998390913009644
Q16665	P11142	0.5998372435569763
Q8TCT7	Q8N5M9	0.5998358726501465
P10321	Q9H6X2	0.5998314619064331
Q8N4C9	P04350	0.5998313426971436
O14512	Q702N8	0.5998198986053467
Q05519	Q8NAV1	0.5998181104660034
Q9H106	Q9UM22	0.5998157858848572
Q96ME7	Q9H6S0	0.5998076796531677
Q15543	Q15544	0.5998058915138245
Q15543	P21675	0.5998058915138245
Q15543	Q6P1X5	0.5998058915138245
P46937	Q13625	0.599797785282135
Q9H0U9	Q8N7W2	0.5997931957244873
P52799	Q9UET6	0.5997913479804993
P51530	P07437	0.5997883081436157
P25686	Q9Y6H6	0.5997881889343262
P11021	Q9NXV6	0.5997734665870667
P01889	Q7Z404	0.5997726917266846
Q96PH6	P11021	0.5997712016105652
P0DMV9	A1L4L8	0.5997704267501831
Q96IR2	Q08AN1	0.5997698307037354
P11021	Q8TAD7	0.5997681021690369
Q15116	O75027	0.5997602343559265
Q96HE9	P40429	0.5997576713562012
P02794	Q13813	0.5997517108917236
P14373	Q9BRK4	0.5997471809387207
Q9H8M7	Q9NZW5	0.5997336506843567
Q96K80	Q14690	0.5997212529182434
Q96IF1	Q7L9L4	0.5997202396392822
P82933	Q9Y399	0.599719226360321
P23468	P34925	0.5997179746627808
Q8IX19	P38646	0.5997104048728943
Q8TAF3	P52294	0.5997096300125122
Q96HR3	Q15648	0.5997071266174316
P22736	Q709F0	0.5997001528739929
Q9NWT1	Q9Y3C1	0.5996954441070557
P13224	P01889	0.5996925830841064
P51570	P08237	0.5996837019920349
Q9NQ55	Q9NR30	0.599681556224823
Q96K80	P62888	0.5996770858764648
P38646	P35908	0.5996716618537903
Q9H6T3	P11021	0.5996600985527039
P68366	Q9BU76	0.5996496677398682
O14508	P0DMV9	0.5996450185775757
P28325	O94844	0.5996314287185669
Q96FT7	Q9BQE3	0.5996301770210266
Q07021	Q9Y2S7	0.5996294021606445
P04798	P82970	0.599623441696167
P12724	P51451	0.5996217727661133
Q8IZU0	Q15154	0.599606454372406
Q9NTJ3	Q86WV1	0.5995972156524658
Q13813	Q8WXW3	0.5995941162109375
O95502	P0DMV9	0.5995860695838928
Q8N307	P49411	0.5995772480964661
P08581	O75503	0.5995696783065796
Q9NY25	Q9Y3E5	0.5995693206787109
Q9Y5Y6	Q92824	0.5995683670043945
Q9UM54	P07307	0.59955233335495
P34931	Q13422	0.5995441675186157
P57081	Q15170	0.5995400547981262
Q9Y6Q5	Q9BUF5	0.5995399355888367
Q9UL40	Q49A26	0.5995392203330994
Q9P2W7	P07437	0.5995334386825562
Q13813	Q9Y330	0.5995326042175293
O95498	Q9Y6A9	0.5995208621025085
Q99700	Q92615	0.5995141267776489
O75438	Q9P032	0.5995111465454102
Q15345	Q8WWA0	0.5995083451271057
Q9P2C4	P37058	0.5995054841041565
Q5JTW2	P98172	0.5995036363601685
Q9Y574	Q9BQE3	0.5994828343391418
Q16394	Q16394	0.5994787216186523
Q9H936	Q643R3	0.5994763374328613
Q5SSJ5	O75607	0.5994646549224854
P68366	Q96HU8	0.5994635224342346
P04264	P31939	0.5994561314582825
O75683	Q1ED39	0.5994516611099243
Q9Y5K6	A5D8V6	0.5994324088096619
Q9H0X9	P04439	0.5994266867637634
P51693	O00213	0.5994185209274292
P62837	Q15067	0.5994053483009338
P15812	O43529	0.5994032621383667
P51957	P54219	0.5994032621383667
Q9UK22	P11117	0.5994030833244324
Q9NV66	Q9BQ31	0.5994025468826294
P0DMV9	Q6IA86	0.5993989109992981
O15111	P11464	0.5993914604187012
P17301	O95754	0.5993902087211609
P55735	Q8NFH3	0.5993848443031311
Q92604	Q8IYV9	0.5993756651878357
Q9GZZ9	P04439	0.5993641018867493
P07864	P04439	0.5993641018867493
P34931	Q15018	0.5993639826774597
O43639	P42684	0.599361002445221
P11142	Q6NSJ5	0.5993549227714539
Q13813	Q86UB9	0.5993533730506897
Q9UK00	Q96ER3	0.599350094795227
Q8N7X8	Q8N3U4	0.5993469953536987
Q13409	O43252	0.5993416905403137
Q9NYY3	O15084	0.5993248820304871
P11142	O00763	0.5993230938911438
Q6UXK5	Q9H3K2	0.5993107557296753
Q8TD20	P22695	0.5993095636367798
Q0GE19	P11912	0.5993090867996216
Q00403	P24928	0.59930819272995
Q6IBS0	Q9NYL9	0.5993069410324097
P11021	Q8N7R7	0.5993046760559082
P45983	O14593	0.5993011593818665
P39023	Q96PZ2	0.5992885231971741
O15381	P39023	0.5992768406867981
P02745	P07437	0.5992699861526489
Q9BUF5	O95711	0.5992679595947266
Q96A08	Q9BQE3	0.5992603898048401
P11021	Q96FC7	0.599255383014679
Q8N138	Q9GZP9	0.5992530584335327
Q9BXJ8	P19338	0.599252462387085
P09104	Q9BQE3	0.599251389503479
P33121	Q8WWB7	0.5992513298988342
O60942	Q15386	0.5992488861083984
P24311	Q9BXW9	0.5992488861083984
P24311	P51970	0.5992488861083984
P24311	P13073	0.5992488861083984
P24311	Q96P70	0.5992488861083984
P24311	P00403	0.5992488861083984
P11021	Q9P126	0.5992463231086731
Q69YH5	P46060	0.5992449522018433
Q8NBJ9	Q8TEQ8	0.5992346405982971
Q9Y375	P30550	0.5992343425750732
Q8WVM0	O43159	0.5992267727851868
O75376	Q9BYW2	0.5992242097854614
Q75WM6	Q9HCF6	0.5992237329483032
P11021	P26439	0.5992227792739868
Q9Y286	P0DMV9	0.5992227792739868
P11142	P09871	0.5992227792739868
P10242	P11142	0.5992227792739868
Q9HCM2	P38646	0.5992177724838257
P15291	P09238	0.5992162227630615
P68366	Q96BN2	0.5992037057876587
Q53FV1	P18859	0.5992024540901184
Q08380	Q9BRT6	0.5992020964622498
O43291	O15269	0.5992016196250916
P68366	Q8WVX3	0.5992010831832886
P68366	Q9UMR7	0.5992010831832886
P68366	Q8WTU2	0.5992010831832886
P20036	Q6ZRP7	0.5991985201835632
Q9UI36	Q9Y2W2	0.5991965532302856
P04439	O43240	0.5991959571838379
P11021	Q7Z7M9	0.5991923213005066
P16473	P11498	0.5991914868354797
Q8IXM3	Q6P1L8	0.5991786122322083
P50416	Q9NQX7	0.5991710424423218
Q9HBH7	P07437	0.599169909954071
O00159	Q0ZGT2	0.5991687178611755
Q86U06	Q9BTT6	0.5991637706756592
P03951	P27797	0.5991566181182861
Q9Y2S6	P38646	0.5991559028625488
O60312	P07437	0.5991494059562683
Q9UM54	Q86UX6	0.5991422533988953
Q96LL9	Q9Y6M9	0.5991189479827881
Q13643	Q8IV31	0.5991132259368896
Q86TI4	O15212	0.5991089344024658
Q9H0D6	Q9BVP2	0.5991014242172241
Q4U2R6	Q96A35	0.5990995168685913
Q15118	Q16654	0.59909588098526
Q8IVU9	P11021	0.5990950465202332
Q5JQS6	Q6UVJ0	0.5990926623344421
P38646	Q02223	0.5990769863128662
B2RU33	Q5T0W9	0.5990728735923767
Q96NL6	Q9BVG8	0.5990710258483887
Q68CQ4	Q9NV31	0.5990614891052246
Q9BQ39	Q9Y2T7	0.5990603566169739
P15291	P08473	0.5990567803382874
Q9BPW9	P61020	0.5990562438964844
Q6NW34	Q9BUL9	0.5990467071533203
Q9UM54	Q8N3Z6	0.5990394353866577
Q9NQ34	Q86Y07	0.599038302898407
Q15397	Q6DKI1	0.5990341305732727
100507703	Q9UJY1	0.5990145802497864
Q9UHP6	P11142	0.5990127325057983
Q96Q40	Q8WVV4	0.5990040898323059
Q7KZ85	Q8N806	0.5990037322044373
P49336	Q15528	0.5990017652511597
Q8WV41	P62258	0.5990014672279358
O75127	Q9Y6G3	0.5990009903907776
P17540	Q71U36	0.5990006923675537
Q9H3M7	O75592	0.5989884734153748
P62899	Q9NZM5	0.5989868640899658
P61313	Q6PK04	0.5989834666252136
Q8NI32	Q9NYU2	0.5989832878112793
P13473	P60604	0.5989791750907898
Q8IV13	P0DMV9	0.5989689230918884
Q9P0M9	Q5T653	0.598965585231781
Q9UL40	Q9P031	0.5989651679992676
Q9UN30	440915	0.5989627242088318
Q9NUQ7	Q9UN74	0.5989475250244141
P11021	Q9C0C6	0.598942220211029
P0DMV9	Q14697	0.5989419221878052
P51178	O95147	0.5989407896995544
Q8N9F7	P19338	0.5989401340484619
P55851	P0DMV9	0.5989396572113037
Q96L92	P02788	0.5989365577697754
P14770	P04350	0.5989350080490112
O00398	Q9UPN7	0.598932683467865
Q8N859	P38646	0.5989221930503845
A1L0T0	P30550	0.598911702632904
Q5BJF2	Q9Y5F7	0.5989106297492981
O75586	Q15648	0.5989096164703369
Q14512	O76094	0.5988993048667908
P51674	Q16623	0.5988982319831848
Q9UM54	Q6ZNC4	0.5988863110542297
Q8N5N7	Q9H9Z2	0.5988853573799133
P11142	Q8N159	0.5988851189613342
Q9BVG4	P68104	0.5988839864730835
Q96BK5	P18124	0.5988834500312805
Q9H6R7	Q9NWT6	0.5988810658454895
Q6IPR1	P0DMV9	0.5988796353340149
P68366	Q15404	0.5988777279853821
Q96J42	Q6NXT6	0.5988706946372986
Q9UEW8	Q9Y3Q8	0.5988699793815613
Q96MH6	O75915	0.5988672971725464
Q00765	O15162	0.5988609194755554
P11142	Q9UK99	0.5988540053367615
O75351	P53597	0.5988503694534302
Q92820	P15498	0.5988467931747437
Q13610	Q9BRT6	0.5988377332687378
Q15697	P11021	0.5988346338272095
Q9Y6G5	P11021	0.5988324880599976
P11142	Q86XK7	0.59883052110672
P11021	Q6ZTW0	0.5988284945487976
Q96C01	Q8IYK4	0.5988274812698364
Q96A70	Q9UHV9	0.598825216293335
Q9UI38	Q96S52	0.5988250374794006
O95793	O15479	0.5988176465034485
Q68D10	Q53GS7	0.5988146066665649
P11142	Q9UQR1	0.5988128781318665
Q71F23	Q13823	0.5988081097602844
A2RU54	Q9H008	0.5988078713417053
O15226	Q12906	0.5987969636917114
Q14667	Q9UJY1	0.598786473274231
P09529	P11142	0.5987858176231384
P11021	O15013	0.5987857580184937
Q96F25	Q99871	0.5987829566001892
P11021	A0AV96	0.5987673401832581
O60812	P62995	0.5987625122070312
P43355	Q03001	0.5987589359283447
P07195	P08311	0.5987552404403687
P34932	Q8IWD4	0.5987550616264343
Q01151	P52848	0.598753035068512
P0DMV9	Q9UGP5	0.5987507700920105
Q9H4E7	O75390	0.5987475514411926
Q13813	Q7LBR1	0.5987422466278076
P05997	P20908	0.5987311601638794
Q9H1E1	Q9ULZ3	0.5987292528152466
B9A064	Q9HC84	0.5987292528152466
Q6P5S2	Q9HC84	0.5987292528152466
O75964	O15127	0.5987280607223511
28876	F5H2W1	0.598725438117981
Q8WWA1	P15428	0.598725438117981
Q13813	P15586	0.5987185835838318
Q7Z6E9	P84103	0.5987125039100647
Q99788	Q8N201	0.5987070202827454
O60391	O43399	0.5986987352371216
P67812	Q9Y6A9	0.5986961126327515
Q9BTC0	O15294	0.5986941456794739
P15336	Q2T9L4	0.5986939072608948
P12429	Q9UK08	0.5986939072608948
Q9BRS2	P62263	0.5986829996109009
Q9UN42	Q9P2C4	0.5986822247505188
Q8IX04	P11142	0.598676860332489
Q8TC07	Q6ZUS5	0.5986766815185547
P11021	Q5R372	0.5986757278442383
O43827	P30419	0.5986541509628296
O14595	Q8IZ07	0.5986311435699463
P62277	Q9Y3B9	0.5986300110816956
Q7L3S4	P15880	0.5986198782920837
Q9BYC9	P02792	0.5986118316650391
Q14393	Q9Y5H8	0.5986059308052063
P17481	Q9H3L0	0.5985962748527527
Q9UHB4	Q14493	0.5985962748527527
Q9Y5Y6	3136	0.5985893607139587
Q99676	Q53T94	0.5985801219940186
Q6IBW4	Q9BPX3	0.5985748767852783
P49006	P60468	0.5985721945762634
P82930	Q9Y2R9	0.5985668301582336
P68366	O95274	0.5985550880432129
Q8WUD6	Q96G97	0.598551332950592
Q9BTT4	Q9H944	0.5985497236251831
Q53R12	P0DMV9	0.5985428094863892
Q15109	P0DMV9	0.5985428094863892
Q9NX24	P79522	0.5985427498817444
Q9NUL7	O60232	0.5985403656959534
P0C2L3	P0DMV9	0.5985303521156311
Q14684	P46087	0.5985286235809326
Q92576	Q9UI36	0.598523736000061
100507680	P08581	0.598522961139679
Q9BYD1	Q14197	0.5985204577445984
P11021	Q5TID7	0.5985196828842163
P11021	O60427	0.5985190868377686
O60884	Q9BRK5	0.5985178351402283
Q9Y6J9	P11142	0.5985159873962402
Q9GZU1	Q14210	0.5985104441642761
Q8TD17	79970	0.5985104441642761
P10147	P17948	0.5985104441642761
Q32M78	Q96RD2	0.5985104441642761
Q9UF11	Q9Y4A9	0.5985104441642761
Q15622	Q96S82	0.5985104441642761
Q9Y5Y6	Q9HBJ0	0.5985104441642761
Q08050	P10147	0.5985104441642761
P10147	Q9UJH8	0.5985104441642761
284047	Q8TDR4	0.5985104441642761
Q96GX8	Q96SZ5	0.5985104441642761
Q9UIU6	Q96SF2	0.5985104441642761
Q9BWS9	Q99470	0.598502516746521
P11021	Q9HC56	0.5985012054443359
P82673	Q8IVS2	0.598500669002533
Q8NEY3	P11021	0.5985006093978882
85349	Q99661	0.5985005497932434
28755	Q9BVA1	0.598497748374939
Q9NPE3	Q9Y2T7	0.598497211933136
Q13813	Q9UIA0	0.5984946489334106
P45974	P0CG47	0.5984761118888855
P35251	Q96C57	0.5984737277030945
Q9Y623	Q9UQB9	0.59846431016922
Q68D10	Q9BYG3	0.5984638333320618
Q9BUF5	Q96PE5	0.5984629392623901
P51808	Q14204	0.5984628200531006
Q9NRZ5	Q9H1C4	0.5984578728675842
Q15884	Q7Z7N9	0.5984553694725037
Q8TAM1	P38646	0.5984538793563843
P38435	Q9UK22	0.5984431505203247
O95274	P04350	0.5984411835670471
Q8N5N7	P82932	0.5984399914741516
O60437	101929950	0.5984373092651367
Q53F19	Q08170	0.5984318852424622
Q9NPA3	Q9H0H3	0.5984280109405518
Q5BVD1	P08183	0.5984280109405518
Q96QB1	Q13813	0.5984194278717041
P82933	Q6PK04	0.5984169840812683
O15198	P0DPA2	0.5984169244766235
Q9NQZ8	P34931	0.5984160900115967
P24386	P53611	0.5984146595001221
Q9H845	Q86YH6	0.5984143018722534
P24386	O00194	0.5984050035476685
P04406	P40337	0.598402202129364
O95625	441502	0.5983992218971252
Q9BZE1	Q9NYK5	0.5983902812004089
P62310	O15116	0.5983902812004089
P02675	Q8WVY7	0.5983871817588806
P10074	Q9NQV6	0.5983849763870239
Q6ICH7	Q8TC27	0.5983846187591553
Q99442	Q9NR50	0.5983816385269165
Q8NBL1	Q5VX71	0.5983709692955017
Q13813	O75596	0.5983676910400391
Q9BRU9	O00541	0.5983641743659973
Q96GS6	O14981	0.5983572006225586
Q6IA86	O95163	0.5983545780181885
Q9BXS4	Q9Y287	0.5983518362045288
P19012	O60884	0.5983518362045288
Q13813	P05014	0.5983468890190125
101929950	Q9Y3C1	0.5983458757400513
Q96J01	P04439	0.5983387231826782
O75293	57472	0.5983365178108215
O15127	Q5T4F4	0.5983355045318604
Q71U36	Q8IZQ1	0.5983231067657471
P13994	P54652	0.5983189940452576
P48651	P06702	0.5983133316040039
P49840	P41236	0.5983113646507263
Q9HCN8	P30511	0.5983089804649353
P28482	Q15256	0.5983086228370667
P01889	Q8IXI1	0.5983060598373413
Q8TAD8	P11021	0.5982930660247803
P0DMV9	Q9UBP0	0.5982919931411743
Q9Y6M7	P61981	0.5982855558395386
O76021	Q96DV4	0.5982854962348938
P10321	O60884	0.5982804894447327
P03886	O43674	0.5982798933982849
P0DMV9	A5PLN9	0.598277747631073
Q15678	Q9BYG5	0.5982772707939148
O75943	P35249	0.5982765555381775
Q9H6R0	P11142	0.5982746481895447
Q7Z6E9	Q12872	0.5982705354690552
Q9UJQ4	Q86YP4	0.5982668399810791
Q9H4G0	P38646	0.5982640981674194
Q13813	Q96MY7	0.5982635617256165
P11142	Q9HAH1	0.5982537865638733
P0DMV9	O00253	0.5982537865638733
Q8WTS1	P11021	0.5982537865638733
P11142	Q32MK0	0.5982537865638733
Q9UGK3	P11021	0.5982537865638733
P0DMV9	O00533	0.5982537865638733
P11142	Q16581	0.5982537865638733
P34903	P0DMV9	0.5982537865638733
Q8TC41	P11021	0.5982537865638733
Q96NT3	Q9BQQ3	0.5982534885406494
Q86SG7	Q14112	0.5982515811920166
101929950	Q8WUD4	0.5982506275177002
Q9UPN9	Q9ULH7	0.5982476472854614
Q562R1	Q9NRX3	0.598244309425354
Q01523	P0DMV9	0.5982440710067749
P0DMV9	Q86UE3	0.5982440710067749
P01019	P11142	0.5982440710067749
Q6ZXV5	Q9NY72	0.5982422828674316
P02771	P11021	0.5982415676116943
P11142	P0DPA2	0.5982327461242676
P53350	O75170	0.5982288718223572
P34931	Q8ND61	0.5982269048690796
Q99848	O43818	0.5982217192649841
Q96KN2	Q9Y5M8	0.5982191562652588
P01889	Q9H3K2	0.5982189774513245
Q53G59	Q01844	0.5982147455215454
Q9NPE3	Q8N9T8	0.5982131958007812
Q13635	P07195	0.5982128977775574
P0DMV9	Q71RG4	0.5982093214988708
Q9Y2W1	P84090	0.5982057452201843
Q96IY1	P54652	0.5982053875923157
Q8WVC6	266971	0.5982019901275635
Q86UG4	P31944	0.5982016324996948
Q96ME7	Q1ED39	0.5981981754302979
Q8IXB1	Q9BZ11	0.5981970429420471
Q15915	P11142	0.5981885194778442
Q9UN42	P0DMV9	0.5981836318969727
Q53F19	O60812	0.5981823801994324
Q9UL45	101929950	0.5981782674789429
Q13427	Q99590	0.5981719493865967
Q8N1S5	P0DMV9	0.5981705188751221
O75083	Q6PJ61	0.5981689691543579
Q96MX3	Q53GS7	0.598166823387146
P52294	P24298	0.5981606841087341
Q6ZV73	P11021	0.5981579422950745
Q13217	Q9P273	0.5981501340866089
Q9NW13	Q9UGY1	0.5981448292732239
Q86XE0	P54652	0.5981358289718628
Q6P9H4	P38646	0.5981245636940002
O43405	P59665	0.598118007183075
Q9H307	Q9NW64	0.5981070399284363
Q86XD5	P11142	0.5980973243713379
Q8IZV2	P11912	0.5980919003486633
Q8WWY6	P11021	0.5980910062789917
Q9Y2H6	P48509	0.5980850458145142
O15164	O76015	0.5980740785598755
P50990	Q9NZJ0	0.598066508769989
Q5VWQ0	Q96CB9	0.5980663895606995
Q9H4M3	P04350	0.5980637669563293
Q6PJ61	Q9Y4I1	0.5980546474456787
Q9Y2K7	Q9ULD2	0.598048985004425
O95219	P0DMV9	0.5980290770530701
O15496	P13995	0.5980273485183716
Q9Y3Q7	P27824	0.5980268120765686
O00204	Q9UJ71	0.5980198383331299
Q6P4A8	Q5VVQ6	0.5980172753334045
Q8IY81	P79522	0.5980120897293091
Q6UX46	P07437	0.5980084538459778
Q9H4D0	P07437	0.5980084538459778
Q53EV4	P07437	0.5980084538459778
P22061	Q8N9M5	0.5980079174041748
85349	O00409	0.5980072617530823
Q15884	Q6ZT21	0.5980058312416077
Q9NP59	Q9UBM1	0.598003089427948
Q8WUY3	P11021	0.597994327545166
P0DMV9	Q9HCP0	0.5979901552200317
Q14203	Q5BN46	0.5979819297790527
Q9UM54	Q9BXJ1	0.5979788899421692
P62424	Q9H116	0.5979777574539185
Q8N4F0	28912	0.5979759693145752
Q8IUH5	O43597	0.5979636907577515
P22087	P61513	0.5979635715484619
Q96I25	Q96NB3	0.5979634523391724
O43193	P07437	0.5979610681533813
Q5T0D9	P07437	0.5979610681533813
P02749	P07195	0.5979559421539307
P11021	Q92729	0.5979463458061218
P00533	Q86XF0	0.597945511341095
O94979	Q96KG9	0.5979452729225159
Q9BYE7	Q9BPX1	0.5979435443878174
Q674R7	P11021	0.5979394316673279
Q2M3M2	P11142	0.5979391932487488
Q7L5N7	Q86YD3	0.5979381203651428
Q9H981	P01889	0.5979359149932861
P68366	Q13643	0.5979334712028503
Q9NX57	P53611	0.5979246497154236
Q8NDX1	P11142	0.5979223251342773
A6NKT7	Q6NXG1	0.5979138016700745
Q6KB66	Q8IWJ2	0.5979132652282715
P22532	P30876	0.5979132652282715
Q9BYU5	P46781	0.5979132652282715
284677	P34931	0.5979132652282715
Q6KB66	P61221	0.5979132652282715
Q0JRZ9	P09497	0.5979101061820984
Q9H9Y2	O75683	0.597908079624176
P62424	Q9BRJ6	0.5979078412055969
P11021	P30550	0.5978991985321045
P11021	Q32MK0	0.5978991985321045
Q9UBS3	P98153	0.5978931784629822
P28331	O75380	0.5978891253471375
A6NHQ4	Q6ZN18	0.5978757739067078
Q02383	Q9NWM8	0.5978755950927734
Q86UV5	Q96PY5	0.5978679656982422
P38435	Q9Y282	0.5978646874427795
Q7L3S4	Q9ULW3	0.5978626608848572
Q6ZVD7	P38646	0.5978574156761169
P42766	E9PLD3	0.5978517532348633
Q7L1S5	P0DMV9	0.5978500843048096
Q5BJD5	Q03518	0.5978474617004395
Q9NP50	Q9H0E3	0.5978472232818604
Q8NEY8	P79522	0.5978459715843201
Q9BQ48	Q8N0T1	0.5978445410728455
Q9BQ75	54865	0.5978426933288574
Q9H7B2	Q9Y3B9	0.5978425741195679
O43167	Q13247	0.597841739654541
Q92974	P0CG47	0.5978366732597351
Q15022	Q9UK53	0.5978260040283203
Q86VZ1	Q7Z6Z7	0.5978255867958069
P36021	P36021	0.5978206396102905
P14868	Q12904	0.5978179574012756
O43638	Q15067	0.5978129506111145
Q9H8H0	Q8TED0	0.5978124737739563
O94830	101929950	0.5978119969367981
P50616	O75175	0.5978097915649414
P0DMV9	Q9NPF7	0.5978018045425415
O00476	P0DMV9	0.5978018045425415
Q9NRW3	Q9NXF1	0.5977959632873535
Q8NAC3	Q95460	0.5977903604507446
Q86T13	Q13813	0.5977898240089417
Q13813	Q6UB28	0.5977898240089417
O75251	Q9UM54	0.5977855920791626
Q8IVS2	Q96EL2	0.597776472568512
P0DMV9	Q8IU60	0.5977755188941956
Q5T700	Q9Y2U8	0.5977680087089539
P40259	Q14680	0.5977645516395569
P06576	Q5BKT4	0.5977634191513062
Q8NDF8	O75569	0.5977469682693481
Q9NP64	Q9BU76	0.5977436900138855
Q96KV7	P31942	0.5977423191070557
P10321	Q24JP5	0.5977403521537781
P25090	100507703	0.5977372527122498
Q9UHD2	Q8N4C7	0.5977252125740051
Q9BZF2	P07437	0.5977213382720947
Q96DU9	Q1KMD3	0.5977165102958679
Q14684	Q9GZR2	0.5977055430412292
O00443	P60709	0.597698450088501
Q9H4F1	Q9UIW2	0.5976950526237488
Q96PV4	Q9BZF9	0.5976836681365967
Q96DU9	Q9UQ35	0.5976816415786743
Q02543	Q9P275	0.597678005695343
P11142	Q8NCN2	0.5976778864860535
Q9UI14	P51151	0.5976768732070923
101929950	Q96BZ8	0.597676157951355
Q9UN30	Q8TBK6	0.5976748466491699
Q5JTH9	Q75WM6	0.5976736545562744
P11142	Q8NG41	0.5976697206497192
Q96SB3	P46940	0.5976653695106506
Q9NQ34	Q9HCU5	0.5976613759994507
P28335	P62736	0.5976501107215881
Q15185	Q7Z736	0.5976496338844299
Q13813	Q9NQ94	0.5976494550704956
Q92667	P17612	0.5976423621177673
P51398	Q9NR56	0.5976406931877136
P68366	Q9NSE2	0.5976322293281555
Q8WXD5	Q16637	0.5976202487945557
P68366	Q9UBV4	0.597618579864502
P0DMV9	Q6ZN18	0.5976157784461975
P53778	P0DMV9	0.5976157784461975
P04264	P05090	0.5976148247718811
P05090	P35908	0.5976148247718811
P0DMV9	Q8N9R6	0.5976144075393677
Q9UKL0	O95071	0.5975950956344604
P68366	O15116	0.5975901484489441
P68366	O76076	0.5975901484489441
P68366	Q96PP8	0.5975901484489441
Q13630	P68366	0.5975901484489441
P68366	Q70IA6	0.5975901484489441
P68366	Q8N6L1	0.5975901484489441
P68366	Q9NVQ4	0.5975901484489441
P68366	Q86YS6	0.5975901484489441
P68366	Q9GZK7	0.5975901484489441
Q96CE8	P68366	0.5975901484489441
Q8N5M1	P68366	0.5975901484489441
P68366	Q5QGT7	0.5975901484489441
Q8TD55	P68366	0.5975901484489441
P68366	Q8NEM7	0.5975901484489441
P68366	Q9BUE0	0.5975901484489441
P68366	Q01638	0.5975901484489441
Q15916	P68366	0.5975901484489441
O75061	P68366	0.5975901484489441
P68366	Q9BTP7	0.5975901484489441
P68366	Q9ULV8	0.5975901484489441
P68366	Q496F6	0.5975901484489441
P68366	Q9NVL8	0.5975901484489441
P68366	Q2T9K0	0.5975901484489441
P36894	Q86VY9	0.5975866317749023
Q6P1L5	P61962	0.5975852012634277
Q14980	Q9BRX9	0.5975776314735413
Q92520	Q8IZF4	0.5975762605667114
P49796	Q6AW86	0.5975759029388428
Q6UWN0	O95450	0.5975746512413025
P35414	Q5HYI7	0.5975746512413025
Q8NB50	Q8N7W2	0.5975655913352966
Q8IUE6	O75367	0.5975643396377563
Q49A26	O60287	0.5975598692893982
Q13813	P50876	0.5975518822669983
Q8TDB4	Q6KCM7	0.5975464582443237
Q9Y2R5	P82663	0.5975422263145447
P11142	Q96BH1	0.5975333452224731
P46781	Q92729	0.597531259059906
O95685	P31946	0.5975286364555359
Q9BVA1	O75015	0.5975161194801331
Q9BUX1	P05408	0.5975141525268555
P0DMV9	Q9P126	0.5974993705749512
Q9UII4	A0AV96	0.5974966883659363
Q9GZU7	Q3ZCM7	0.5974962711334229
Q9NNW5	Q6ZMZ0	0.5974901914596558
P47755	Q86V48	0.5974873304367065
Q9UL45	P52732	0.5974853038787842
Q96KN8	P0DMV9	0.5974805951118469
Q7Z3B3	O75521	0.5974752306938171
Q8WV48	P04439	0.5974716544151306
Q92567	Q15018	0.5974678993225098
Q3B8N2	Q9UHW9	0.5974672436714172
Q6PKC3	Q9BW11	0.597456693649292
Q5JPI3	P54652	0.5974551439285278
Q92820	Q92626	0.5974320769309998
O00534	Q9UJA3	0.5974307060241699
Q14165	P04843	0.5974300503730774
Q2M2Z5	P0DMV9	0.5974211096763611
Q9BZE1	Q8TAE8	0.5974180102348328
Q5T749	Q86YW0	0.5974145531654358
Q13636	P0DMV9	0.5974124073982239
O75366	P0DMV9	0.5974104404449463
Q8IZF4	O60779	0.5974009037017822
P11142	Q6NUK1	0.5973974466323853
Q8TDB4	P13637	0.5973971486091614
P24158	Q8IYL3	0.5973933339118958
Q15788	P53611	0.5973870754241943
P0DMV9	Q96S82	0.5973818302154541
Q58WW2	Q9H8K7	0.5973672270774841
Q9NXF7	Q8IUE0	0.5973567366600037
85349	Q86TU7	0.5973556041717529
Q9BZM5	Q5VY80	0.5973519086837769
P62899	O76094	0.5973504781723022
Q9UM54	Q2KHN1	0.5973495841026306
Q9Y279	Q9UM54	0.5973495841026306
Q8N2H9	P04439	0.5973457098007202
P16615	Q53GQ0	0.5973427891731262
P11021	Q8WVX3	0.5973355174064636
Q9BWD1	Q9Y2G2	0.5973331332206726
Q9UBB5	Q9NSC2	0.5973300933837891
O75449	P68366	0.5973219275474548
Q96MH6	O95858	0.5973213315010071
P42568	Q9Y343	0.5973163843154907
Q8NBJ9	Q7Z2K6	0.5973148345947266
P50990	A6NHL2	0.5973075032234192
P28289	Q0ZGT2	0.5973061323165894
P58166	P40337	0.5973049998283386
P40259	Q9ULH0	0.5973023772239685
P40967	O43615	0.5973002910614014
P0DMV9	P43246	0.5972996950149536
O75636	Q9BVA1	0.5972989201545715
Q6IE81	P0DMV9	0.5972936153411865
P04439	Q9BQB4	0.5972880125045776
Q5QP82	O95900	0.5972850918769836
P11142	Q99640	0.5972846746444702
Q8WYQ5	Q9NWT1	0.5972821116447449
P08134	P52306	0.597281813621521
Q8TD30	P0DMV9	0.5972610712051392
Q5TA31	Q7Z398	0.5972607731819153
Q6PGQ1	P0DMV9	0.5972493290901184
Q96ME7	Q8WTT2	0.597241997718811
O15381	Q9NR30	0.5972407460212708
Q9Y3B4	Q15427	0.5972375869750977
Q9NRD1	100507703	0.5972354412078857
Q8N1F7	Q9UBX3	0.5972335338592529
O60716	P12830	0.5972261428833008
P08582	Q9P2E5	0.5972181558609009
Q659C4	Q8IXZ2	0.5972111821174622
P17302	Q401N2	0.5972095131874084
Q86YD3	Q24JP5	0.5972080230712891
F5GYL9	Q99747	0.5971836447715759
P22492	P37108	0.5971724390983582
P49641	P01909	0.5971624851226807
O95391	O43719	0.5971612334251404
Q04695	Q8WUF5	0.5971567034721375
O75882	Q9UK22	0.5971534252166748
P08779	Q8WXW3	0.5971491932868958
Q9Y5B9	P46100	0.5971462726593018
Q96AQ9	P04350	0.5971457958221436
O15226	P46087	0.5971432328224182
Q9UHD8	Q99719	0.597141444683075
Q9H4A6	Q9NQZ7	0.5971362590789795
Q8NBJ9	Q9NY35	0.5971325635910034
P14616	730211	0.5971212983131409
Q8IUC1	O76011	0.5971141457557678
Q8IUC1	O76015	0.5971141457557678
Q9BYR8	O76009	0.5971141457557678
Q8IUC0	Q8TF66	0.5971141457557678
Q01546	O75342	0.5971141457557678
Q9BYU5	P60331	0.5971141457557678
O76015	Q14525	0.5971141457557678
Q8IUC1	Q13835	0.5971141457557678
Q8IUC1	Q14525	0.5971141457557678
O76015	O76009	0.5971141457557678
O76013	Q3LI77	0.5971141457557678
P78385	O76015	0.5971141457557678
100996750	Q9BYQ8	0.5971141457557678
Q14525	Q9BYR9	0.5971141457557678
Q52LG2	Q14525	0.5971141457557678
Q8IUC0	Q3LI77	0.5971141457557678
Q14532	Q92764	0.5971141457557678
Q9BYQ5	P49591	0.5971141457557678
O76015	Q9BYR4	0.5971141457557678
P78385	Q8IUC1	0.5971141457557678
Q8IUC1	284677	0.5971141457557678
284677	O76015	0.5971141457557678
Q6A163	284677	0.5971141457557678
284677	O76009	0.5971141457557678
Q52LG2	Q3LI77	0.5971141457557678
Q9C075	Q9UI42	0.5971141457557678
Q14533	Q3LI77	0.5971141457557678
284677	P33764	0.5971141457557678
Q14532	284677	0.5971141457557678
284677	Q9BYR8	0.5971141457557678
284677	Q14525	0.5971141457557678
284677	Q92764	0.5971141457557678
284677	Q14533	0.5971141457557678
284677	Q9NSB4	0.5971141457557678
P78385	284677	0.5971141457557678
Q9C075	Q5XKE5	0.5971141457557678
Q9C075	Q8WVV4	0.5971141457557678
Q8IUC1	Q9BYR8	0.5971141457557678
Q8IUC1	Q9BYR4	0.5971141457557678
Q8IUC1	Q9NSB4	0.5971141457557678
Q14532	O76015	0.5971141457557678
O76011	O76015	0.5971141457557678
O76011	Q9BYR8	0.5971141457557678
Q52LG2	O76011	0.5971141457557678
100996750	P60331	0.5971141457557678
284677	O76011	0.5971141457557678
P53041	Q9Y2F5	0.5971141457557678
Q8IUC1	P33764	0.5971141457557678
Q14574	Q9C075	0.5971141457557678
Q8IUC1	O76009	0.5971141457557678
Q52LG2	Q14533	0.5971141457557678
85349	Q92764	0.5971141457557678
Q9BYR4	Q92764	0.5971141457557678
P78385	Q14532	0.5971141457557678
Q9C075	Q16610	0.5971141457557678
Q8IUC1	Q92764	0.5971141457557678
Q14533	Q9BYR8	0.5971141457557678
Q9BYU5	100996750	0.5971141457557678
Q14532	Q9BYR4	0.5971141457557678
Q8IUC1	Q14532	0.5971141457557678
O76015	Q92764	0.5971141457557678
P43686	Q16186	0.5971071124076843
Q9NX14	O95169	0.5970950722694397
Q8IZW8	Q08209	0.5970931053161621
Q5SXM2	Q7Z628	0.5970919728279114
P11142	Q12951	0.5970869064331055
Q71U36	Q5T0F9	0.5970782041549683
Q13813	Q3T906	0.5970731973648071
P40121	P0DMV9	0.5970614552497864
P11142	Q9UPI3	0.5970569252967834
P26038	Q96FT7	0.5970516204833984
Q9H444	P14384	0.5970457792282104
P48051	P0DMV9	0.5970456600189209
Q8N4B1	Q9H257	0.5970445871353149
Q8NCA5	Q8N5A5	0.5970369577407837
Q9P275	Q8NI36	0.5970364809036255
P20849	P19338	0.5970291495323181
Q8IXB1	P0DMV9	0.5970228910446167
P11021	Q96HT8	0.5970227718353271
P11021	Q15620	0.5970227718353271
Q96N06	P38646	0.5970168113708496
P11021	P28838	0.5970132946968079
Q9NYU1	P14543	0.5970101952552795
P16234	Q96AE7	0.5970095992088318
P60866	Q9H7N4	0.5970064401626587
Q86VM9	Q96PL5	0.5969853401184082
P11142	Q7LC44	0.5969809889793396
P11021	Q16878	0.5969752669334412
P0DMV9	Q9HD33	0.5969704985618591
Q15014	Q86VZ6	0.5969641804695129
Q9HCJ0	Q14206	0.5969631671905518
Q8WYP5	Q14627	0.5969615578651428
P02749	P68366	0.5969396233558655
Q92187	P20645	0.596935510635376
P60981	Q9ULV4	0.5969334244728088
O14764	Q96AE7	0.5969327092170715
P54852	Q9UM54	0.5969303250312805
P05023	P04844	0.5969276428222656
Q5H9I0	Q9UHR6	0.5969257950782776
Q92526	P13647	0.5969231128692627
P0DMV9	Q9NU23	0.5969224572181702
Q9HAW8	Q9BQE3	0.596904993057251
Q8NBQ5	Q8NBQ5	0.5969046950340271
P78345	Q32NC0	0.5968973636627197
P06748	Q71RC2	0.5968970060348511
Q15118	P54219	0.5968918800354004
Q9UDY2	Q9Y2M2	0.5968877673149109
Q96HF1	P0DMV9	0.5968843698501587
Q9NRB3	Q9UBP4	0.5968762040138245
P01889	Q6PJG9	0.5968747138977051
P34896	P68366	0.5968664884567261
Q9HCM4	Q9UPT8	0.5968655347824097
P55040	Q9BQE3	0.5968641042709351
Q9Y2A9	O00264	0.5968630313873291
P12956	Q9BSI4	0.5968567728996277
Q99848	Q9NY12	0.5968565940856934
Q9Y6A4	Q8N2M8	0.5968546271324158
Q96MI6	Q7Z6Z7	0.5968522429466248
Q12962	P21675	0.5968519449234009
Q03167	Q92187	0.5968493819236755
Q76FK4	P61247	0.596845805644989
Q8WUJ0	Q9UM54	0.5968454480171204
Q9UM54	P55064	0.5968454480171204
Q9UM54	Q6ZMV9	0.5968454480171204
Q9P121	Q9UM54	0.5968454480171204
Q9UM54	O60921	0.5968454480171204
Q9UM54	Q15848	0.5968454480171204
10597	Q9UM54	0.5968454480171204
Q9UM54	Q86UV6	0.5968454480171204
O14530	Q8NCR9	0.5968415141105652
Q15102	P34931	0.5968395471572876
Q8NCS7	Q9NY35	0.5968348979949951
P24390	Q92482	0.5968307256698608
Q8NB50	Q9BSG1	0.596827507019043
Q96EY9	P11021	0.5968266725540161
Q13813	Q9Y2R5	0.5968217253684998
O14958	Q8IX01	0.5968152284622192
Q16627	Q9P244	0.5968068838119507
Q9H7X7	A0AVF1	0.5968000888824463
Q8IZV2	23392	0.5967914462089539
Q9H5H4	Q9Y2T7	0.5967891216278076
P0DMV9	Q8N6C8	0.5967857837677002
P82675	Q9Y2Q9	0.5967846512794495
Q93008	Q9BU19	0.5967820882797241
P07195	Q9H0Y0	0.596777081489563
Q9Y581	Q9UKV3	0.5967739820480347
P11142	Q6ZV29	0.5967718958854675
P11021	Q8TDL5	0.5967597961425781
Q9BXS4	Q7Z4F1	0.596758246421814
P0DMV9	P55774	0.5967573523521423
Q6ZN55	Q8TBF4	0.5967491269111633
Q9BQ50	P14384	0.5967478156089783
Q13813	Q9H0A0	0.5967466831207275
P11142	Q9UQF2	0.5967398285865784
P31942	Q92930	0.5967321991920471
P51149	P28331	0.59673011302948
O14593	O14641	0.596714437007904
P0DMV9	Q9BWT6	0.5967128276824951
Q9Y241	Q9H936	0.5967111587524414
P57105	Q99571	0.5967026948928833
P62241	Q9P015	0.5966870188713074
Q7RTS9	Q9NVV5	0.5966679453849792
Q6P1K8	P38646	0.596664547920227
P10321	Q8TCD5	0.5966644287109375
Q9H9Y2	P62888	0.5966629981994629
Q8WXQ8	P54764	0.5966563820838928
P0DMV9	Q9GZT6	0.5966557860374451
Q9NVU7	P52294	0.5966527462005615
Q9NVN8	Q00839	0.5966500639915466
O95197	Q8NC44	0.5966394543647766
Q99943	Q2MV58	0.5966292023658752
P10321	P13073	0.596627950668335
O60934	P13497	0.5966196656227112
P78381	P0DMV9	0.5966159105300903
O43920	O95169	0.5966048836708069
P29084	Q9Y2L1	0.5965983867645264
Q92913	Q8NB50	0.5965953469276428
Q9BQE3	Q8IWF2	0.5965940356254578
Q9BWE0	Q9Y2T4	0.5965839624404907
Q86VM9	Q9H307	0.5965780019760132
Q9Y383	Q8NAV1	0.5965777635574341
Q86UE6	Q9HD20	0.5965723991394043
P11021	O43909	0.5965672731399536
P0DMV9	Q6P9G4	0.5965578556060791
Q6JEL2	P17066	0.5965548157691956
Q9UM54	Q99985	0.5965526103973389
Q13206	O15479	0.5965523719787598
Q16534	Q16534	0.5965493321418762
P11021	O76074	0.5965461730957031
Q8IVV7	Q9NYK5	0.5965356826782227
Q6UXG8	Q7Z6Z7	0.5965287685394287
P0C0L4	O60939	0.5965238809585571
O75683	Q8TD47	0.5965221524238586
Q8NBA8	P20036	0.5965213179588318
P26447	O60218	0.5965186357498169
Q8WVM0	Q8IY81	0.5965142250061035
Q9UI47	P54652	0.5965023636817932
Q8N6C8	P54652	0.5965023636817932
P26641	P24534	0.596501350402832
Q8WTQ1	P11021	0.5964992046356201
Q99590	Q14562	0.5964990258216858
Q8NDF8	Q9BQ04	0.5964974761009216
P35711	P38646	0.5964969992637634
Q9Y6B2	P11142	0.5964969396591187
P55011	Q9Y4A9	0.5964897274971008
P20036	Q96K37	0.5964889526367188
P06213	Q15262	0.5964881181716919
Q9ULW3	P82663	0.5964852571487427
Q96A23	Q9UM54	0.5964834690093994
Q9NU19	P22735	0.596480131149292
Q6J272	Q7Z6Z7	0.596479594707489
Q16829	Q7Z6Z7	0.596479594707489
P78423	Q7Z6Z7	0.596479594707489
Q7Z6Z7	P55064	0.596479594707489
Q9UN42	Q7Z6Z7	0.596479594707489
Q8TBB0	Q7Z6Z7	0.596479594707489
Q8WXU2	Q7Z6Z7	0.596479594707489
P02144	Q7Z6Z7	0.596479594707489
Q13156	Q7Z6Z7	0.596479594707489
Q9UK85	Q7Z6Z7	0.596479594707489
P14598	Q7Z6Z7	0.596479594707489
Q9NPF8	Q7Z6Z7	0.596479594707489
Q8WYN0	Q7Z6Z7	0.596479594707489
Q7Z6Z7	P26436	0.596479594707489
Q7Z6Z7	Q96LZ2	0.596479594707489
Q13813	Q8TAK6	0.5964793562889099
Q9NPG4	Q9HC56	0.5964713096618652
Q5BKY1	P54652	0.5964640378952026
Q8N159	Q9BQE3	0.596463680267334
Q9BTW9	O60939	0.5964626669883728
Q8IWR1	Q8IWR1	0.5964565873146057
Q9NS69	P0DMV9	0.596451461315155
Q9HCN8	P48645	0.596450924873352
Q9BYC9	Q9NYK5	0.5964499711990356
Q99848	P46778	0.5964481830596924
Q92820	P35475	0.5964438915252686
Q13356	O60563	0.5964422225952148
P11142	Q99807	0.5964406132698059
Q8NF37	Q13885	0.5964387655258179
Q9UHP7	Q6S8J3	0.5964335203170776
P0DMV9	Q6J9G0	0.5964328646659851
P0DMV9	Q8NHS3	0.5964301228523254
Q9BZH6	Q3SY69	0.5964184403419495
Q9BVA1	Q5VZL5	0.5964166522026062
Q9Y619	P20851	0.5964113473892212
Q9Y2I2	Q9BRJ7	0.5964087247848511
Q9UPN9	P43362	0.5964078307151794
Q13813	Q6ZMR3	0.5964066982269287
O95363	Q8IUX4	0.5963894724845886
Q92620	Q9BYW2	0.5963881015777588
P13473	Q9UJS0	0.5963850021362305
Q96CS7	P11021	0.5963843464851379
Q96MH2	P15884	0.5963832139968872
Q9NR21	P11021	0.5963817238807678
Q2KJY2	Q5T2T1	0.596381425857544
O14967	P35475	0.5963728427886963
P07195	Q9NY26	0.596372127532959
Q9BTC0	Q14684	0.5963658094406128
Q9ULV8	Q9NYB9	0.5963581204414368
Q92769	Q9UJQ4	0.5963576436042786
P80192	P84074	0.5963565111160278
Q7Z7K6	Q9BQ04	0.5963550209999084
P31629	P30305	0.5963488817214966
P60174	Q5THK1	0.5963473320007324
Q9P2N5	Q7RTS1	0.5963247418403625
Q8ND90	Q96D71	0.5963200330734253
Q99575	Q9NRW3	0.5963167548179626
Q8WUM0	Q9UPN7	0.5963160991668701
O75128	P68032	0.5963152647018433
Q8N3P4	Q9Y5Y3	0.5963134765625
Q8IXB1	O15496	0.5963042974472046
P0DMV9	P11509	0.5962965488433838
Q8N5B7	O15218	0.5962849259376526
O95487	Q9UL62	0.5962803959846497
Q96GM1	100507703	0.596275806427002
Q13813	P20132	0.5962698459625244
Q6ZS86	P11021	0.5962669253349304
Q8ND25	P60709	0.5962631106376648
O94915	P04264	0.5962609648704529
Q04695	P11177	0.5962609648704529
P20036	Q08431	0.5962520241737366
P0DMV9	Q6P1M0	0.5962495803833008
P04234	Q9NVI1	0.5962483286857605
Q01344	P0DMV9	0.5962417125701904
Q7Z5K2	Q13643	0.5962414145469666
P06748	Q9ULX3	0.5962391495704651
P0DMV9	Q9H2M3	0.5962359309196472
Q7Z6G3	P11021	0.5962243676185608
P0DMV9	Q6UWQ5	0.5962233543395996
Q9Y6J9	Q9Y5F7	0.5962197780609131
Q96CP6	Q96AG4	0.5962153077125549
Q9Y5Y6	O75487	0.5962147116661072
Q13813	Q86V42	0.5962088108062744
P35225	P68366	0.5962050557136536
Q9GZN7	Q9BQE3	0.5962040424346924
P37088	Q9NQX7	0.5961848497390747
P05166	Q8TBF8	0.596184492111206
P07437	Q9Y6L6	0.5961799621582031
Q92604	Q86Y78	0.5961707234382629
Q16671	P34931	0.5961673259735107
Q8IW45	P04350	0.5961597561836243
158160	P01889	0.5961580276489258
Q5VT52	P62875	0.5961562395095825
Q9H2P0	Q14839	0.5961472988128662
P11021	Q96D96	0.5961313843727112
Q96AZ1	Q14451	0.5961297154426575
Q27J81	P86790	0.596125602722168
Q7LGA3	O14983	0.5961229205131531
P34903	Q92838	0.596122682094574
P16070	Q13501	0.5961224436759949
Q9UJW0	Q9GZP0	0.596110999584198
Q8NBZ7	P58557	0.596105694770813
P17661	Q16352	0.5961019396781921
Q13813	Q9Y5Z9	0.596099317073822
P36897	Q3MIR4	0.5960947871208191
P0DMV9	Q86XI2	0.5960896611213684
P0C5Y9	Q9BV38	0.5960806012153625
Q69YH5	O75909	0.5960760116577148
Q15434	Q96GC5	0.5960644483566284
P49759	P84103	0.5960589051246643
Q7Z419	P11021	0.5960562229156494
P11142	Q14679	0.596052885055542
P11021	Q9Y3B2	0.5960440635681152
P35414	Q8TD22	0.5960392355918884
Q9NW13	Q9NY12	0.5960366129875183
P62807	Q9Y520	0.5960354804992676
P08173	P63172	0.5960333943367004
Q96A26	Q9NR56	0.5960271954536438
O14810	P11142	0.596021294593811
Q13617	Q9UK73	0.596018373966217
P06576	P59542	0.5960155725479126
Q9NSA3	Q9UL42	0.5960143208503723
P02792	Q8IVW1	0.5960099101066589
Q6IBW4	Q96G46	0.5960032343864441
Q504Y0	Q96K12	0.5960004329681396
P49146	Q8TCG1	0.5959962606430054
Q8N4V1	Q96TC7	0.595993161201477
P34059	Q6UWQ5	0.5959897041320801
3542	O00409	0.595984697341919
P21730	Q8NEW0	0.5959839224815369
O15226	P62910	0.5959815382957458
P78333	Q9BQE3	0.59597247838974
Q86TJ2	Q96BN2	0.595967710018158
Q9Y3U8	Q9BQ39	0.5959661602973938
Q8TAE8	Q9NVS2	0.5959659218788147
O15479	Q8IUF8	0.5959479212760925
P23468	O60939	0.595947802066803
Q92581	Q8IZL9	0.595947802066803
P11021	Q5T4B2	0.595940113067627
Q15269	Q9NUQ6	0.5959339141845703
Q07021	Q8N7W2	0.5959277749061584
Q04917	O95685	0.5959275960922241
Q17RF5	Q5JRX3	0.5959263443946838
Q6ZRS2	266971	0.595920741558075
P11142	Q96BF6	0.5959186553955078
P60602	Q8TD20	0.595915675163269
Q9H981	Q9Y5K5	0.5959122180938721
P0DPH7	Q13241	0.5959073901176453
Q6GTS8	P48539	0.5959052443504333
Q04917	Q15032	0.595891535282135
Q15620	Q15620	0.5958831906318665
Q9Y5L5	Q9Y5L5	0.5958831906318665
Q8NGS6	Q8NGS6	0.5958831906318665
P0DP74	P0DP74	0.5958831906318665
B2RN74	B2RN74	0.5958831906318665
Q13315	Q86VZ1	0.5958821177482605
Q12965	P60709	0.5958762764930725
P55774	Q96AY3	0.5958701372146606
Q13625	Q96NE9	0.5958660840988159
P11021	P15941	0.5958628058433533
Q9Y3C0	Q9BSB4	0.5958611965179443
Q9P1Y6	P68400	0.5958595871925354
P10321	Q9H672	0.5958481431007385
Q9H9L3	Q9NQ55	0.595843493938446
P01037	Q8WVD5	0.5958365201950073
P62993	Q96EY5	0.5958348512649536
Q8N441	Q7Z6Z7	0.595832884311676
Q5T653	P11021	0.5958287715911865
P02708	P68366	0.5958207249641418
Q9HB03	P04350	0.5958207249641418
O15049	Q9NYZ3	0.5958191156387329
Q5K4L6	P78348	0.5958086252212524
Q7Z7H8	Q8TAE8	0.5958074331283569
Q9UEE9	P54132	0.5957989692687988
Q86XP3	Q9Y5N6	0.5957923531532288
Q76FK4	Q9NX58	0.5957897901535034
P06576	Q16581	0.5957866907119751
442578	Q8WWI1	0.5957778692245483
Q16625	Q8TC07	0.5957769155502319
Q99442	Q5T4F4	0.5957755446434021
P07195	Q6NT04	0.5957725048065186
P42696	P61313	0.5957688689231873
Q9UEE9	Q16777	0.5957679748535156
Q9UM54	Q9HBI5	0.5957654118537903
Q96QT4	Q93050	0.5957609415054321
Q0JRZ9	Q96CW1	0.5957569479942322
Q86Z23	P11142	0.5957506895065308
Q96BA8	P0DMV9	0.5957506895065308
P11021	P30047	0.5957506895065308
Q99959	P52799	0.5957492589950562
Q15573	Q96K80	0.5957353711128235
Q12926	P49760	0.5957266688346863
O75600	Q96I99	0.5957250595092773
O60216	Q96KC2	0.5957247018814087
Q7Z7J7	P35637	0.595720112323761
101929950	Q96KG9	0.5957188010215759
O43291	Q7Z6J6	0.5957186818122864
P46059	O14966	0.595703125
Q9BUF5	Q16651	0.5956873297691345
Q9NS84	Q8NDZ4	0.5956859588623047
O00526	P78527	0.5956847667694092
Q05048	P78371	0.5956829190254211
P0DMV9	Q2TBC4	0.5956738591194153
Q8WUW1	O95613	0.595670223236084
P68366	Q9BPW9	0.5956668853759766
P01920	O94777	0.5956573486328125
P62191	O75832	0.5956479907035828
Q9UNI1	P07437	0.5956426858901978
Q6NVH7	P31942	0.5956421494483948
Q9GZZ9	Q9BY49	0.5956412553787231
Q8TCE6	Q7Z4G1	0.5956323146820068
Q9BQ39	P46087	0.5956299304962158
Q15041	Q01814	0.5956286787986755
Q96JN2	Q9UM54	0.5956284403800964
Q13813	Q6ZYL4	0.5956231355667114
P11021	Q96JB2	0.5956164002418518
Q6IA69	Q8N5M4	0.595611035823822
Q9UN79	P38646	0.5956079959869385
Q9H5Z6	Q9BQE3	0.5956070423126221
Q9NNW5	P11142	0.5956032276153564
Q13438	Q9H488	0.5955908894538879
Q6YHU6	O60939	0.5955904722213745
P54219	Q8TBP6	0.5955790877342224
Q13813	Q9HAB3	0.5955718755722046
Q9NX31	P04439	0.5955710411071777
Q6XUX3	P27930	0.5955689549446106
Q8WYQ3	Q7RTS1	0.595568835735321
Q9UK22	Q96S52	0.5955642461776733
Q9H772	Q13813	0.595561146736145
P0DMV9	201181	0.5955603122711182
Q9H902	P0DMV9	0.5955569744110107
Q9P0J7	P26022	0.595552921295166
Q9BVQ7	O60220	0.5955470204353333
Q9Y5B8	P15104	0.5955448746681213
Q9BRD0	P61513	0.5955443978309631
Q9BWU0	Q8IWZ8	0.5955424308776855
Q32MZ4	P0DMV9	0.5955411195755005
Q12962	Q15543	0.5955405235290527
P49321	P84243	0.5955357551574707
O76039	Q9UPN3	0.5955302715301514
Q9Y6G3	O43347	0.5955302715301514
Q13813	1556	0.5955208539962769
O15127	Q13508	0.595518946647644
Q6P5Z2	Q96PE5	0.595516562461853
Q9UPV9	Q9BRQ6	0.5955097079277039
Q9Y5A9	Q7Z739	0.5955086946487427
Q6PKC3	Q6UWU2	0.5955075621604919
Q6ZRS2	Q6PH81	0.5955060720443726
P08218	P0DMV9	0.5955054759979248
Q9NPG1	Q8IZF4	0.5955049395561218
P0DMV9	O75752	0.5955043435096741
Q9GZS1	Q9UHW5	0.5954964756965637
P11021	Q9Y255	0.5954958200454712
Q14669	Q14512	0.5954903364181519
O95619	Q9Y230	0.595488965511322
P61313	O95793	0.5954798460006714
P0DMV9	O95661	0.5954790711402893
Q9UNA3	P04350	0.5954776406288147
Q9NYF8	Q16630	0.5954756736755371
Q9BQ39	P62910	0.5954750776290894
Q96GQ7	P84098	0.5954738855361938
Q9HA92	P98095	0.5954664349555969
Q6ZN55	Q6P158	0.5954638123512268
Q9NQZ2	P61513	0.5954630970954895
Q14692	Q96K58	0.5954528450965881
Q7Z398	Q13033	0.5954409837722778
P46977	Q01650	0.5954301953315735
Q9GZR7	Q9NY12	0.5954073071479797
Q53F19	P07437	0.5954064130783081
Q8N5I2	Q8IX03	0.5954029560089111
O75533	Q8WXA9	0.5954012274742126
P04035	Q16445	0.5953977704048157
Q15031	Q6UB35	0.5953963994979858
Q969S9	Q6P587	0.5953925251960754
Q14517	Q96PD2	0.5953922867774963
Q13813	P04733	0.595388650894165
Q9Y5W7	Q13813	0.595388650894165
P04439	Q9ULW5	0.5953860878944397
Q9UKY0	P04439	0.5953860878944397
P33260	P04439	0.5953860878944397
Q6ZT89	P04439	0.5953860878944397
Q9Y586	P04439	0.5953860878944397
Q01151	P04439	0.5953860878944397
O60486	P04439	0.5953860878944397
P04439	Q5VZ03	0.5953860878944397
Q96FX7	P04439	0.5953860878944397
Q5GH73	P04439	0.5953860878944397
P61236	P04439	0.5953860878944397
Q9UF47	P04439	0.5953860878944397
P11166	Q96QD8	0.5953860282897949
O60353	Q9UKJ8	0.5953836441040039
Q02040	P78362	0.5953752398490906
P54852	P68366	0.5953715443611145
P82930	Q96SI9	0.5953658819198608
Q6Y1H2	P25103	0.5953641533851624
28755	P49755	0.5953500866889954
P11021	Q8WYJ6	0.5953471660614014
Q12981	Q96HH9	0.5953388214111328
Q13813	Q9ULZ3	0.5953381657600403
O60783	Q96EL2	0.595332145690918
P00740	Q8IYL2	0.5953253507614136
P30281	Q8N726	0.5953242182731628
Q96GC5	Q13405	0.5953241586685181
P0DMV9	Q5VSY0	0.5953119993209839
P01127	Q9Y3D9	0.5952999591827393
P43355	Q13315	0.5952931642532349
Q04917	Q8WWL2	0.5952926874160767
Q13813	Q9H987	0.5952872633934021
Q9BRC7	Q14978	0.5952836275100708
Q96JJ6	Q9H7X7	0.5952800512313843
P09067	P35580	0.5952784419059753
Q93050	P51798	0.5952727198600769
Q8N1F7	Q53GQ0	0.5952677130699158
Q9P031	Q9BQ75	0.5952594876289368
Q96EV8	Q9BUW7	0.5952521562576294
Q15361	Q9BRU9	0.5952519178390503
P20963	Q9BQE3	0.5952407717704773
Q8WVM0	Q14690	0.5952345728874207
Q9H0F6	O15014	0.595232367515564
P20930	P17174	0.5952298045158386
Q96LR4	Q9UIW2	0.5952239036560059
P49792	Q69YH5	0.5952234864234924
P0DMV9	P11172	0.5952219367027283
P25705	Q5T4F4	0.5952170491218567
Q09328	Q96A25	0.5952170491218567
Q15555	P54652	0.5952138900756836
Q8N446	Q9UGP4	0.5952105522155762
Q8NCP5	P38646	0.5952073335647583
Q14558	Q9C029	0.5952004790306091
Q9BXY0	Q9NZM5	0.5952004790306091
P63261	Q06830	0.5951879620552063
P0DMV9	P17693	0.5951876044273376
P0DPH7	Q6ZRI8	0.5951849818229675
Q96QU6	P46926	0.5951701998710632
P82932	Q9BYN8	0.5951687693595886
Q13813	Q9NVR7	0.5951663851737976
Q13813	Q8N6U8	0.5951633453369141
Q8N9I0	Q3L8U1	0.5951527953147888
Q9H116	Q16777	0.5951483845710754
Q14956	Q9UKA2	0.5951452851295471
P22891	Q71U36	0.5951385498046875
Q9UM54	Q5T4F4	0.5951367616653442
Q9NRW3	Q9Y5B9	0.5951330065727234
Q92930	Q9Y2J0	0.5951288938522339
Q8N5Y2	Q9HB21	0.5951288938522339
Q9Y223	Q96H86	0.5951288938522339
Q8TDR4	Q9NRD5	0.5951288938522339
Q03519	Q9Y6I9	0.5951263308525085
441502	O75569	0.5951181054115295
A2RUU4	Q7Z7L7	0.5951031446456909
Q8N8Q3	P19338	0.5950998663902283
Q9H501	Q9UGY1	0.5950886607170105
101929950	Q13315	0.5950852036476135
Q86VQ3	P11021	0.5950779318809509
Q86TB3	P41227	0.5950776934623718
Q504Y0	100101267	0.5950636267662048
Q9UNY4	Q9UNY4	0.5950562953948975
O14715	P63279	0.5950554609298706
P49146	O43264	0.5950457453727722
O43264	P35372	0.5950457453727722
P42345	O60939	0.5950406789779663
P98164	O14960	0.5950373411178589
Q8N983	Q8N983	0.5950343012809753
100509631	Q7L190	0.595034122467041
100509631	Q9NY72	0.595034122467041
3323	Q9BXA6	0.5950241684913635
P51970	Q8TE96	0.5950215458869934
P49792	Q53GS7	0.5950158834457397
P63167	Q6AWC2	0.5950090885162354
P12956	P49917	0.5950040221214294
Q13813	Q01850	0.5950036644935608
Q9BXM7	Q86WD7	0.5949947237968445
O95197	O95858	0.5949943661689758
Q8N9W6	Q86Y33	0.5949919819831848
Q92633	Q9NX40	0.5949902534484863
Q9BTE3	Q5T6F0	0.5949892401695251
P52799	Q96HA1	0.5949768424034119
Q92747	Q8NF50	0.5949748754501343
O76021	Q9H8H2	0.5949566960334778
P11142	Q8IX21	0.594951868057251
Q8IX21	P0DMV9	0.594951868057251
P29016	Q9H3K2	0.594944179058075
P11021	O60909	0.5949374437332153
P14854	P00414	0.5949360728263855
Q15072	P53384	0.594934344291687
Q9HD45	Q92633	0.5949171185493469
P0DMV9	O75648	0.5949145555496216
Q9BRT8	P50548	0.5949110388755798
Q4KMG9	P11142	0.5949106216430664
P11142	P43026	0.5949106216430664
Q5JRX3	Q3LI64	0.5949081182479858
P35372	Q5UIP0	0.5949046611785889
P82930	Q9UM22	0.5948941111564636
Q8WUA7	100507703	0.594886302947998
Q8N8Y5	P46976	0.5948821306228638
O00238	Q6IAA8	0.5948529243469238
Q92990	Q6PID8	0.5948503613471985
Q8N6G5	Q96TC7	0.5948436260223389
P11021	Q9Y5C1	0.5948345065116882
Q9UBU6	Q9BUJ0	0.5948298573493958
P78386	Q9Y2Z0	0.5948252081871033
P78386	Q16543	0.5948252081871033
P78386	P25786	0.5948252081871033
Q9NSB4	P31946	0.5948252081871033
Q6KB66	Q5H9R7	0.5948252081871033
Q9UBV2	Q9UQ74	0.5948206186294556
Q9NR30	Q14146	0.5948192477226257
O95169	O75489	0.5948178768157959
Q8NBJ9	Q401N2	0.5948126316070557
Q5SQI0	Q13813	0.5948078036308289
O14657	P15848	0.5948061347007751
P54707	Q8TBP5	0.594799816608429
Q8N5I4	P36544	0.5947959423065186
Q9UBS0	P54652	0.5947942137718201
P39019	Q9BVI4	0.5947911143302917
Q9NQ34	Q9Y5Y0	0.5947905778884888
P40429	Q8IYB3	0.5947898626327515
Q13813	P07203	0.5947896838188171
O60896	P04350	0.5947874784469604
Q8N7H5	Q9UKJ3	0.5947754979133606
Q8TEA8	Q9BQE3	0.5947744846343994
Q99676	Q08170	0.5947729349136353
P11021	Q15049	0.5947648882865906
Q8TDN1	P68366	0.5947641134262085
Q92871	Q9BQE3	0.5947641134262085
P68366	Q9Y343	0.5947641134262085
P68366	Q96FA7	0.5947641134262085
P68366	P24071	0.5947641134262085
Q9NYG8	P04350	0.5947641134262085
P68366	Q8N165	0.5947641134262085
P16157	P68366	0.5947641134262085
Q8WWG9	P04350	0.5947641134262085
Q63HM1	P04350	0.5947641134262085
Q9Y289	Q5VST6	0.5947613716125488
P0DMV9	Q8TEA7	0.5947606563568115
O14921	P11021	0.5947606563568115
Q96BH3	P0DMV9	0.5947592854499817
Q9NUD7	Q9BQE3	0.5947548151016235
Q96Q83	Q9BQE3	0.5947548151016235
Q9H1U9	A2RU67	0.5947532057762146
O95714	P68104	0.5947476029396057
Q9H501	O00567	0.594746470451355
P27694	P23025	0.5947434306144714
Q8N567	P79522	0.5947388410568237
O60266	Q9Y5G8	0.5947380065917969
Q9H8M2	Q8TAQ2	0.5947362184524536
Q9HAW0	P68366	0.5947333574295044
P15924	Q96IK5	0.5947285294532776
Q6ZSS3	P14373	0.5947279334068298
Q9NRZ5	Q16581	0.5947257876396179
P68366	Q8IVW1	0.5947203040122986
Q96HH4	P38646	0.594718873500824
P0DMV9	Q06609	0.5947173237800598
P11021	Q8IV38	0.5946961641311646
Q13635	Q8NC67	0.5946934223175049
Q9H9Y4	P62875	0.5946891903877258
Q8WWF5	Q9BZF1	0.594675600528717
Q6P1M9	Q8WV48	0.594668447971344
O76094	P46776	0.5946678519248962
Q9P2J8	Q96K58	0.5946629047393799
Q03701	Q9P2J8	0.5946629047393799
O43159	Q9P2J8	0.5946629047393799
Q99575	Q96JM3	0.5946594476699829
Q86TG7	P04439	0.5946550369262695
Q8TCT6	Q8TCT6	0.5946523547172546
P80370	Q9BXB1	0.5946513414382935
A8MVW5	Q9BXB1	0.5946513414382935
Q9BSU1	Q13136	0.5946491956710815
Q16531	Q9NYV4	0.594648003578186
Q96NG3	P07437	0.5946435928344727
Q8IYB8	Q86VM9	0.5946415662765503
Q92482	Q8WUH6	0.5946161150932312
Q6UWR7	P0DMV9	0.594612717628479
P54727	Q01831	0.5946034789085388
P57678	Q9Y639	0.5946011543273926
P10321	Q9Y240	0.5945957899093628
Q9UM54	Q6UY11	0.5945921540260315
Q9UM54	A6NNF4	0.5945921540260315
A2RUH7	Q71U36	0.5945912003517151
Q9H8H0	O95453	0.5945819020271301
Q96C01	Q3SY46	0.5945813059806824
Q8TDD5	Q99758	0.5945810079574585
P82932	P82650	0.5945766568183899
Q99598	O95613	0.5945721864700317
P62834	P61586	0.594569742679596
Q9Y577	P0DMV9	0.5945644974708557
Q9Y324	Q9UL40	0.594556450843811
Q13813	P14091	0.5945521593093872
P23416	P51451	0.5945452451705933
P0DMV9	O43189	0.594530463218689
O95834	O00423	0.5945290327072144
P11142	Q14533	0.5945223569869995
Q9UHI6	P02511	0.594520092010498
P04439	Q8WVZ1	0.5945193767547607
O95149	Q9P0J1	0.5945167541503906
P08397	P68366	0.5945014953613281
Q96BK5	Q92499	0.5944949984550476
P04264	Q9UHD1	0.5944939851760864
Q99832	Q6PCD5	0.5944898724555969
Q13535	Q8WXE1	0.5944851636886597
P46199	Q9BYZ2	0.5944796800613403
Q9NYF8	Q9NR22	0.5944762825965881
P01889	P40937	0.5944565534591675
P00750	Q9UK55	0.5944542288780212
Q92834	P02533	0.5944503545761108
Q08426	P02533	0.5944503545761108
P54652	P54920	0.5944430232048035
Q9BRP4	P55036	0.5944405198097229
Q9UBT2	P55854	0.594430685043335
Q7KZ85	Q9Y265	0.5944264531135559
Q9BVA1	P68371	0.5944189429283142
O75197	Q9UBM8	0.5944173336029053
Q13459	Q86WV1	0.5944168567657471
P0DMV9	O95990	0.5944135189056396
Q9Y661	P07437	0.5944104194641113
P60228	Q5JSZ5	0.594398558139801
Q8IWA6	O00488	0.5943958759307861
Q12770	Q8TDW4	0.5943942070007324
Q9Y3C7	Q15528	0.5943933725357056
Q9NQV6	Q9NQX1	0.5943925380706787
Q9NXA8	P02008	0.5943871140480042
Q96GQ7	Q76FK4	0.5943833589553833
Q96Q45	P04350	0.5943822860717773
Q9UQF2	P07437	0.5943759679794312
Q8WXF5	P01037	0.5943713188171387
Q96DN2	P07437	0.5943615436553955
Q9ULW3	O75607	0.5943415760993958
P52815	Q9NP92	0.5943300127983093
P11142	Q2T9K0	0.5943276882171631
Q96SB3	Q5SW79	0.5943257808685303
Q8NFH3	Q9H4D0	0.5943209528923035
P0DMV9	Q96DB5	0.5943202972412109
Q15915	P05109	0.5942993760108948
Q7Z2W4	Q9UL40	0.5942966938018799
Q9UNX3	P18124	0.5942903757095337
Q15554	Q96K80	0.5942901968955994
Q8N2I9	Q7L5Y6	0.5942879915237427
P0DMV9	Q76L83	0.5942825675010681
A6NEC2	Q15404	0.5942819714546204
P22492	Q96GA3	0.5942814350128174
Q6P597	P11021	0.5942760109901428
Q9NVU0	Q13813	0.594269335269928
O60832	Q9H9Z2	0.5942651033401489
P63208	P31629	0.5942643284797668
Q92769	Q13330	0.5942567586898804
Q9UIG0	Q7L3S4	0.59425288438797
O43731	Q8N138	0.59425288438797
Q92626	P29034	0.5942479968070984
Q8NEY3	P0DMV9	0.5942471027374268
Q8NI37	Q8TBP5	0.594247043132782
Q9HD45	P28335	0.5942457914352417
Q9Y3P9	Q5T0J7	0.5942437052726746
Q96B18	P11021	0.5942344665527344
O60568	Q14031	0.5942314267158508
Q01151	Q9Y5Z9	0.5942310094833374
Q86VW1	Q9Y5Z9	0.5942310094833374
Q9H7D0	Q9H4I2	0.5942310094833374
Q9Y5Z9	Q15116	0.5942310094833374
P04070	P56378	0.5942310094833374
P46059	P14406	0.5942310094833374
P56378	P54219	0.5942310094833374
A1KZ92	Q2T9K0	0.5942310094833374
Q96EC8	Q16581	0.5942310094833374
Q71U36	Q9Y2S2	0.5942230224609375
Q8WUA7	P54764	0.5942164063453674
Q8N488	P38646	0.5942098498344421
Q9NYV4	Q9BRL6	0.5942085385322571
Q8N3Y7	P17174	0.5942018032073975
O43293	P13645	0.5941999554634094
Q6P1A2	O15218	0.5941988825798035
O95249	Q86VY9	0.5941982269287109
O15381	54865	0.5941953659057617
Q9NRX5	Q8N205	0.5941951870918274
Q9H6U8	Q96T55	0.5941951870918274
Q5U3C3	Q02297	0.5941951870918274
Q96B23	O43889	0.5941951870918274
P31785	Q9NPF0	0.5941951870918274
O14975	P11021	0.5941909551620483
Q9UM54	Q9BQ13	0.5941895842552185
O15040	Q96AX1	0.5941879749298096
Q13813	O95989	0.5941860675811768
P52907	Q9Y3L3	0.5941769480705261
Q13813	Q7RTU1	0.594170868396759
Q9Y224	Q04695	0.5941633582115173
P02792	Q8TED0	0.5941617488861084
Q562R1	O43707	0.5941506028175354
Q8TE02	Q96M94	0.5941441059112549
Q9Y3T9	P11487	0.5941412448883057
P55789	P0DMV9	0.5941318273544312
O00308	Q9NS68	0.5941146016120911
A2VDF0	Q70Z53	0.5941128134727478
P11021	P51172	0.5941105484962463
P11021	Q9NZG7	0.5941030383110046
Q8WVM0	P51116	0.5940974950790405
Q9H6H4	P61981	0.5940958857536316
Q9NQ50	Q9BYD3	0.5940957069396973
Q9Y243	391634	0.5940933227539062
Q8WWU7	P01037	0.5940924882888794
P27469	Q6UWL2	0.5940766930580139
Q9Y2P5	P0DMV9	0.5940744280815125
Q86UU5	P0DMV9	0.5940742492675781
Q9NSA3	P07738	0.5940712690353394
Q9Y2A9	Q6NXT4	0.5940662622451782
O94880	P11142	0.5940595865249634
O94880	P0DMV9	0.5940595865249634
P0DMV9	Q6UWW0	0.5940592885017395
Q13813	Q96AP7	0.5940588712692261
Q8TC92	Q16206	0.5940507650375366
Q02539	Q14692	0.594049334526062
Q96AT1	O75934	0.594049334526062
Q13813	P08246	0.5940467715263367
Q8WTR8	P01130	0.5940371751785278
Q14432	Q9UPQ8	0.5940371751785278
P58317	Q7Z7K2	0.5940371751785278
P62979	Q9BZP6	0.5940366983413696
Q15776	Q96SI9	0.5940332412719727
Q96Q07	Q6ZMI0	0.5940303802490234
Q9H8Y8	O75955	0.5940291881561279
Q9H9E3	Q9NX08	0.5940285325050354
Q15573	Q9Y2J2	0.5940155982971191
Q96LM6	Q7Z6Z7	0.5940091013908386
Q9P1Z9	P11021	0.5940030217170715
O75586	Q71F56	0.5940026044845581
O75376	Q9Y618	0.5939976572990417
P53675	P42263	0.5939958095550537
Q49MI3	P34931	0.5939825773239136
P0DMV9	P40933	0.5939743518829346
P68366	Q6NVH7	0.5939704775810242
P11464	Q05639	0.5939661860466003
Q6ZP80	P17931	0.5939643979072571
P0DMV9	Q96PL2	0.5939531922340393
P0DMV9	O43889	0.5939531922340393
Q9Y2T7	Q9NVS2	0.5939440131187439
Q9UMR7	Q9Y5F0	0.5939412713050842
O75461	Q9GZQ3	0.5939337611198425
P68363	Q8N8M0	0.5939310789108276
O95825	Q8N1V2	0.5939260125160217
P55075	Q2Q1W2	0.5939245820045471
P32241	O15127	0.5939242243766785
P35251	Q9UPT8	0.5939227938652039
Q96B23	P15336	0.5939153432846069
Q9Y5I4	Q9NRC1	0.5939146280288696
653166	Q7Z7N9	0.5939120054244995
Q9NX65	Q969J2	0.5938965082168579
Q96DD0	Q9UHB6	0.5938935279846191
Q9BQE3	Q8TE77	0.5938925743103027
Q15599	P43003	0.5938910245895386
Q9NRB3	Q6UWQ5	0.593882143497467
P01911	Q9HCU5	0.5938807129859924
P82933	Q96DV4	0.593873143196106
P0DMV9	O60671	0.5938710570335388
P07320	P22301	0.5938703417778015
Q96IR2	Q9NV31	0.5938675999641418
Q96I25	P98175	0.5938670635223389
Q9H7E9	Q9P2J8	0.5938540101051331
Q9Y3Q4	P38646	0.5938525199890137
Q49A26	Q5SSJ5	0.5938524007797241
Q13813	P07093	0.5938443541526794
Q8TAA5	Q9HAV7	0.5938400626182556
P11021	P43353	0.593837320804596
Q7RTS1	Q5T8P6	0.5938312411308289
Q5KU26	P14416	0.5938308238983154
Q9NPL8	Q8IUX1	0.5938088893890381
P68363	Q9HBH0	0.5938087701797485
64599	P35527	0.5938013792037964
P01889	Q8WWZ8	0.5938013195991516
Q86SR1	Q8N3Y3	0.5937995314598083
P01889	Q96BI3	0.5937976837158203
O15400	O60704	0.5937960147857666
Q6R327	Q9Y6H6	0.5937942266464233
Q9H9Z2	Q96K58	0.5937875509262085
P0DMV9	Q5FBB7	0.5937851071357727
Q8WU76	A2RRP1	0.5937811732292175
Q15543	Q9HBM6	0.5937773585319519
Q9NY97	Q9BQE3	0.5937747359275818
Q9BQ04	Q14562	0.5937703251838684
Q9UKF2	Q9BQE3	0.5937604904174805
Q86UD1	Q2MV58	0.5937588214874268
Q9NPA3	P11021	0.5937578678131104
Q92995	Q8NBX0	0.5937500596046448
Q96NY8	Q96NG8	0.5937498211860657
O43353	P38646	0.5937475562095642
P17029	Q86Y82	0.5937432646751404
P11021	P19447	0.5937396883964539
Q00613	P54652	0.5937376022338867
Q6GTS8	O00322	0.5937345027923584
Q99933	P38646	0.5937248468399048
P01566	P0DMV9	0.5937233567237854
Q07666	Q15424	0.5937212705612183
Q9Y4A5	O75529	0.5937206149101257
O75792	Q5TBB1	0.5937200784683228
Q15165	Q8WTV0	0.5937191247940063
Q9BXW6	Q2T9L4	0.5937130451202393
Q13813	P01270	0.5936973690986633
Q13813	P22674	0.5936973690986633
Q13813	Q96MV8	0.5936973690986633
P22087	Q9BVP2	0.5936838388442993
Q5VUB5	Q02223	0.5936781764030457
O76094	P18621	0.5936779379844666
Q9BT73	Q5T686	0.5936692953109741
Q9P0V8	Q9Y512	0.5936585068702698
P43115	Q96E22	0.5936546325683594
P0DMV9	P49758	0.5936541557312012
P02790	P54652	0.5936518907546997
O60493	Q13526	0.5936514735221863
P11142	Q8IYS2	0.5936502814292908
P48059	P49023	0.5936474204063416
Q9Y324	P10321	0.5936436653137207
P78527	Q29980	0.5936287641525269
P22492	Q969Q0	0.5936164259910583
P0DMV9	P28068	0.5936119556427002
Q99445	Q5HYA8	0.5936094522476196
Q562R1	Q92526	0.5936079025268555
O14950	P24844	0.5936071872711182
101929950	Q3SY69	0.593605101108551
Q96F46	P07437	0.5936039090156555
P50150	P84996	0.5935980677604675
Q9H5K3	Q99679	0.5935938358306885
Q9Y5W7	Q2Y0W8	0.5935938358306885
Q96AJ9	O15155	0.5935912728309631
Q8IZ52	Q02083	0.5935875773429871
Q9UET6	P78423	0.5935844779014587
P0DMV9	O00409	0.5935794115066528
100507703	P05187	0.5935635566711426
P11021	Q7Z3V4	0.5935357809066772
Q9BZE1	Q9NWU5	0.5935353636741638
Q9NVR0	Q6ICG6	0.5935349464416504
P11021	Q86SG7	0.5935235023498535
Q9BUF5	P30550	0.5935090184211731
P0DMV9	Q96LB9	0.5935089588165283
Q9Y5K6	Q5HYK7	0.5935051441192627
P55795	101929950	0.5934991836547852
P06576	Q9NX36	0.5934890508651733
Q9UJ70	P07437	0.5934882164001465
Q5R372	Q6UY11	0.5934816002845764
Q9H7B2	O75607	0.5934721827507019
Q5T2W1	Q8WTV0	0.5934663414955139
Q9NWA0	Q9H204	0.593465268611908
P63261	P25786	0.5934638977050781
Q13813	P17019	0.5934613347053528
P08962	Q8N6M3	0.5934603214263916
Q3LI76	P36776	0.5934482216835022
Q9BV94	P35442	0.5934427976608276
P0DMV9	Q9NQ25	0.5934415459632874
P28289	Q92614	0.5934410095214844
Q7Z7K6	Q9Y5L5	0.5934363007545471
Q9Y618	Q9BZK7	0.5934302806854248
O60271	Q92748	0.5934298038482666
P0DMV9	P21579	0.5934253334999084
Q8N8A6	Q9P2J8	0.5934186577796936
P0DMV9	Q86SX3	0.593411386013031
Q01546	P63173	0.5934094786643982
O14796	P0DMV9	0.5934004187583923
P68363	P00748	0.5934001803398132
Q9NVM1	Q86YL7	0.5933982729911804
Q9UL40	Q5JTH9	0.5933977365493774
3501	244	0.5933942794799805
Q68D10	Q13813	0.5933933854103088
Q9UBW5	P0DMV9	0.5933904051780701
Q6NZY4	Q9NQT4	0.5933899283409119
Q13813	Q63HM1	0.5933839678764343
Q9H765	P34931	0.5933800339698792
Q92759	P04439	0.5933787822723389
Q8N983	Q9NRX2	0.5933735966682434
Q6ZMH5	100507703	0.5933723449707031
Q9H0D6	Q14191	0.5933716297149658
Q9P0L0	Q8WYP5	0.5933710932731628
P0DMV9	O60603	0.5933695435523987
Q96HR3	Q9NX70	0.5933690071105957
P42695	Q13813	0.5933655500411987
P62979	Q5SZD1	0.5933653116226196
P32297	Q8NC56	0.5933481454849243
P0DMV9	P51970	0.59334397315979
P11021	P83436	0.5933385491371155
Q86XS8	Q13635	0.5933365225791931
O75251	Q9UI09	0.5933290719985962
Q9BQE3	Q15005	0.5933277010917664
P16333	Q9Y2A7	0.5933276414871216
Q92604	P54709	0.5933264493942261
P55011	O43653	0.5933253765106201
Q13813	Q96PE7	0.5933130979537964
Q13445	Q9BVK6	0.5933112502098083
Q9NX24	Q96E39	0.5933068990707397
Q02383	P04264	0.5932979583740234
Q9H7D0	P07437	0.5932940244674683
P68366	Q96A25	0.5932914018630981
P11021	Q9H0U3	0.5932843089103699
O00291	Q14677	0.5932830572128296
Q08426	P13645	0.5932685136795044
P34931	Q9Y2R2	0.5932654738426208
P0DMV9	Q9H227	0.5932636857032776
P11142	P27482	0.5932629704475403
Q9H6F5	Q13823	0.5932624340057373
O60911	P07711	0.5932568311691284
P68366	Q8IYL9	0.5932551026344299
O00602	Q9BQE3	0.5932551026344299
Q9HAU4	P08865	0.5932503938674927
P16234	Q9Y4K0	0.5932419300079346
P27694	P06746	0.5932374596595764
O95249	Q5QGZ9	0.5932283997535706
Q0P5N6	Q7Z6Z7	0.593223512172699
Q9UJ72	P11021	0.5932148098945618
Q8N5I2	P46937	0.5932116508483887
Q709F0	Q6V702	0.5932099223136902
Q93063	P38646	0.5932092666625977
P11021	P59282	0.5932008624076843
P68366	Q9NQW6	0.5931916236877441
O60711	P31274	0.5931911468505859
Q9UHA7	Q9Y2M2	0.5931909680366516
Q5KU26	Q9H8X2	0.5931810736656189
Q6PML9	P13073	0.5931760668754578
Q99959	P25103	0.593174159526825
Q14CZ0	Q7Z6Z7	0.5931582450866699
Q8N0X7	Q9UPN7	0.593155026435852
Q13813	Q8N5X7	0.5931518077850342
P68366	Q9NPB0	0.5931500792503357
Q15022	O75446	0.5931467413902283
Q14517	Q9BWS9	0.5931302309036255
P04439	Q9HC36	0.5931256413459778
P0DMV9	Q00266	0.5931205749511719
Q8WUM0	Q96EE3	0.5931046605110168
P62807	Q9NZ01	0.5931023359298706
P63261	Q00839	0.5931023359298706
P62807	P16615	0.5931023359298706
Q14106	57472	0.5931021571159363
P34903	Q9UK28	0.593101441860199
O14672	Q92187	0.5930922627449036
Q9HBW0	P68366	0.5930865406990051
Q9UPT6	Q9BQE3	0.5930865406990051
O95363	Q8NHQ9	0.5930812954902649
Q8TAC2	Q4G0W2	0.5930773019790649
P0DTE8	Q9NS68	0.5930728912353516
Q8NCS4	Q71U36	0.5930709838867188
O94761	Q9NZ94	0.5930646061897278
Q04695	Q9P2B7	0.5930584669113159
P68431	Q9H9B1	0.5930550694465637
Q16540	O75616	0.5930544137954712
Q8IZ52	Q9BZ76	0.5930536985397339
A2RU67	P15291	0.5930385589599609
P68871	Q9BQE3	0.5930254459381104
P62910	Q96LZ2	0.5930185914039612
Q8WYQ5	Q14241	0.5930145382881165
Q96NB1	Q8N960	0.5930010080337524
P11142	Q9Y4A9	0.5929956436157227
Q8TBR7	P40197	0.5929678082466125
P57103	Q99808	0.5929665565490723
P38571	Q9Y5Q6	0.5929642915725708
Q92504	O14733	0.5929625034332275
P01040	P0DMV9	0.5929597616195679
Q8IW45	P61962	0.5929591655731201
Q13813	Q9Y253	0.5929572582244873
Q9UM54	Q9ULX9	0.5929563045501709
P16234	P55268	0.592950701713562
Q6JEL2	A1KZ92	0.5929499268531799
P62979	P15880	0.5929448008537292
Q9UKV0	P02768	0.592939019203186
P68366	Q8N3I7	0.5929349660873413
Q8WYQ5	Q9NYV4	0.5929239392280579
P0DMV9	Q14153	0.592920184135437
Q8WXB1	Q9BQE3	0.5929135084152222
A5X5Y0	Q7L5D6	0.5929068326950073
Q96J02	Q9NV92	0.5929052829742432
P11142	Q9Y5F7	0.5928925275802612
Q9H4D5	Q9NPJ8	0.5928918123245239
Q07699	P0CG47	0.592890202999115
P0DMV9	Q5JR59	0.5928890705108643
O15164	P43362	0.5928882360458374
P0DMV9	Q9H0J9	0.59288489818573
P59665	P29122	0.5928810834884644
P0DMV9	Q8N5Z5	0.5928805470466614
Q9BY43	P11021	0.5928704738616943
P17026	O75569	0.5928680300712585
O14672	Q9BZ11	0.592864990234375
P14920	P0DMV9	0.592859148979187
Q9C0E2	P98172	0.5928557515144348
P0DMV9	Q7Z5P4	0.5928555727005005
Q9UMS5	P0DMV9	0.5928467512130737
Q8NC56	O14983	0.5928397178649902
Q96DU9	Q5BKZ1	0.592821478843689
Q9HCM4	Q13813	0.5928033590316772
Q9NQ34	O60858	0.592795193195343
P0DMV9	P47992	0.5927937030792236
Q6P2Q9	P62316	0.592787504196167
Q9NYF8	O15042	0.5927867889404297
P42696	P62910	0.5927867889404297
Q9ULU4	P0DMV9	0.5927829742431641
P13645	Q15293	0.5927740335464478
O43921	Q13509	0.5927690267562866
Q53TQ3	Q96EZ8	0.5927660465240479
P0DMV9	Q13574	0.5927658677101135
Q15050	O75607	0.592765212059021
Q03111	O43491	0.5927565693855286
Q9NRP2	P0DMV9	0.5927522778511047
54865	Q9Y3C1	0.5927512645721436
Q15172	Q562F6	0.5927461385726929
P16389	Q9Y5W7	0.592743992805481
Q9BRT8	P68371	0.5927361845970154
P46098	O60337	0.5927355289459229
Q9BPX6	P11912	0.5927333235740662
P14653	P04439	0.5927332043647766
Q6ZN55	O60783	0.5927315354347229
O75344	Q9BPY3	0.5927258133888245
Q8N7W2	Q99676	0.5927203893661499
Q5D862	Q2M243	0.5927101969718933
Q92820	P15848	0.5927080512046814
28912	O00409	0.5926989316940308
Q9BZE4	Q07020	0.5926944613456726
Q96L11	P78527	0.5926836729049683
Q17RS7	O60568	0.5926750898361206
P11142	P07202	0.5926729440689087
Q9Y2T6	P54652	0.5926722884178162
Q8N6T3	Q10567	0.5926634669303894
Q9HCN8	Q641Q3	0.592661440372467
Q9NVC3	P11142	0.5926609039306641
Q99471	O15212	0.5926602482795715
P68871	O43157	0.592644989490509
Q9UPT6	O00399	0.5926440954208374
Q8N1S5	Q96PQ1	0.5926432609558105
Q15646	Q9P2J8	0.5926166772842407
Q13813	Q9NUQ8	0.5925995111465454
Q96CU9	Q9HAC7	0.5925986766815186
P51674	P54289	0.5925967693328857
Q8TBK6	Q9Y3M2	0.5925961136817932
P11142	O95072	0.5925869941711426
Q9Y4E1	Q6F5E8	0.5925852656364441
Q99848	Q9GZR2	0.5925827026367188
Q8WWA0	Q15054	0.5925670266151428
Q27J81	Q562E7	0.5925642251968384
Q9H1Y0	P04350	0.5925631523132324
Q7Z3B3	Q01167	0.5925610661506653
Q9UHA2	Q96C55	0.5925605893135071
B2RTY4	Q86WV1	0.5925593972206116
P11021	P60153	0.5925548672676086
Q9NQ55	P62847	0.5925502181053162
P68366	Q8NC69	0.5925449132919312
P68366	Q8TCA0	0.5925449132919312
P68366	Q9H0F7	0.5925449132919312
Q9H9Z2	P04350	0.5925449132919312
Q9NVU7	A2RRD8	0.5925390124320984
Q6UW63	Q8NCL4	0.5925390124320984
Q14690	A2RRD8	0.5925390124320984
Q14692	A2RRD8	0.5925390124320984
P0DMV9	Q92997	0.5925389528274536
O75309	Q9BVA1	0.5925337076187134
Q9HA92	P35613	0.5925333499908447
Q6JQN1	Q8IZQ1	0.5925232768058777
Q96L46	P04632	0.5925204753875732
Q9UNX3	P19338	0.5925179719924927
O95229	Q96KS9	0.5925115942955017
O15120	P61073	0.592510461807251
Q8IYS4	Q9UBC1	0.592503547668457
P04035	Q9Y5Z9	0.5925022959709167
P30414	Q9NYV4	0.5924991369247437
P07437	85319	0.5924962162971497
P09917	P11142	0.592495858669281
Q13084	Q9NYK5	0.5924892425537109
P0DMV9	O43252	0.5924880504608154
P04554	Q14966	0.5924861431121826
Q99689	P54652	0.5924666523933411
Q9UNX3	Q00577	0.592456579208374
O96015	P07437	0.5924544334411621
Q99575	O00541	0.5924444198608398
Q659C4	Q5JTH9	0.5924419164657593
Q9UHW5	O95602	0.5924358367919922
Q02040	Q9H5H4	0.5924330353736877
Q7RTS9	Q9UI95	0.5924330353736877
Q02040	P17026	0.5924330353736877
Q9NXA8	Q5T1C6	0.5924258232116699
P02533	O75161	0.5924213528633118
P31689	P07437	0.5924208164215088
Q9UGY1	Q9NR30	0.5924155712127686
Q71U36	P53673	0.5924134254455566
Q8N1E6	Q8TEA7	0.5924105644226074
Q9BT04	Q9BVA1	0.5924086570739746
O15397	P48960	0.5924006700515747
O60508	O75152	0.5923985838890076
Q9H3K2	O60896	0.5923879146575928
P46779	A4D1E9	0.5923823714256287
P17858	P38646	0.59238201379776
Q9BRT2	P04439	0.5923798680305481
O15392	O43504	0.5923774242401123
Q07955	Q9H329	0.5923773050308228
P38398	O75934	0.5923759937286377
P0C869	Q8N3Y7	0.592374324798584
Q92876	Q7L5L3	0.592374324798584
Q3KP31	Q9Y3T9	0.592374324798584
Q96QD9	Q5SVQ8	0.592374324798584
Q86XP0	P28062	0.592374324798584
O43909	Q00973	0.592374324798584
Q14134	P28062	0.592374324798584
28912	244	0.592374324798584
Q9NQV6	Q5SVQ8	0.592374324798584
Q6P4A8	P01009	0.592374324798584
Q3KP31	Q96PQ6	0.592374324798584
Q9NZJ5	Q9H4F1	0.592374324798584
Q9NS84	Q14118	0.592374324798584
Q86UF1	Q14324	0.5923726558685303
Q7Z5U6	P53004	0.5923722386360168
P43353	Q96RY7	0.5923675894737244
Q71U36	Q96KV7	0.5923638343811035
P21980	P0CG47	0.5923625230789185
Q9P296	O14981	0.5923442244529724
Q9H0X4	Q9P244	0.5923388004302979
Q9P031	P07195	0.5923364162445068
Q9UJ83	Q9BZE9	0.5923345685005188
P11142	Q86UZ6	0.5923255085945129
P0DMV9	Q6MZW2	0.5923217535018921
P48651	Q86SG5	0.5923148393630981
Q96HE9	P62750	0.5923137664794922
Q96EA4	Q9BTF0	0.5923135876655579
Q66K89	P16989	0.5923120379447937
Q8TB72	Q12905	0.5923028588294983
Q92633	Q9BVG9	0.5923001170158386
Q9H902	P38646	0.5922917723655701
Q9UIG0	Q8TDN6	0.5922880172729492
P02792	Q9NV06	0.59228515625
Q8WVM0	Q13601	0.5922824740409851
P04114	Q9UK08	0.5922815203666687
Q9UI10	Q8N9I0	0.5922815203666687
P68371	Q9UG56	0.5922801494598389
Q08945	Q9BQ69	0.5922777056694031
P37059	Q9Y282	0.5922773480415344
Q9NTX7	P04350	0.5922744870185852
P68366	Q8IZJ4	0.5922744870185852
P68366	Q96PM5	0.5922744870185852
Q9BS34	P68366	0.5922744870185852
P68366	Q2TB18	0.5922744870185852
Q16621	P04350	0.5922744870185852
O15335	P68366	0.5922744870185852
Q9GZR7	Q9BRJ6	0.5922685861587524
Q16531	Q5TAQ9	0.5922616124153137
Q9BXS5	P63010	0.5922603607177734
O14681	O95858	0.5922603011131287
Q99081	O75081	0.592242956161499
Q96G21	P39019	0.5922415852546692
P0DMV9	O94818	0.5922408699989319
Q8IXM3	Q9NRX2	0.5922396779060364
Q9NX65	P38646	0.5922322869300842
Q9UGN5	Q9BQ69	0.5922306180000305
P62753	Q9BRJ6	0.5922238826751709
Q9GZP1	Q96GQ5	0.592217743396759
Q6NSJ2	P24387	0.5922091007232666
Q96EY7	O60783	0.5922048091888428
O94919	O95274	0.5921986699104309
Q5QJE6	Q9BQG0	0.5921947956085205
Q15768	A6H8Z2	0.5921931266784668
Q96IP4	A2VDJ0	0.5921831130981445
Q8TEB9	28452	0.5921794176101685
Q9NZL4	P34931	0.5921775102615356
Q9P0L0	Q7L4E1	0.5921763181686401
P53680	Q10567	0.5921763181686401
Q9HBL8	P11142	0.5921728610992432
Q9NZJ6	Q5VU43	0.5921706557273865
Q9UPV0	Q96A61	0.5921706557273865
Q8IYN6	Q9H8G1	0.5921706557273865
Q8WV41	P30203	0.5921706557273865
Q7Z5Y7	Q9UN79	0.5921706557273865
Q9UBX1	Q13296	0.5921706557273865
Q8NDF8	Q13247	0.5921690464019775
O76024	Q5BJH2	0.5921663641929626
Q9UK85	Q8N122	0.5921629071235657
Q9UGP4	Q13439	0.5921600461006165
Q6P9H4	P11021	0.592159628868103
P61981	P31947	0.5921524167060852
P34931	Q9P2Z0	0.5921465754508972
O14556	653129	0.5921456813812256
P46013	O00567	0.5921408534049988
Q9NYU2	Q07444	0.5921244621276855
P11021	P50053	0.5921065211296082
P0DMV9	P49448	0.5920987129211426
Q13349	P11021	0.5920958518981934
P14868	P54136	0.5920903086662292
Q05923	P17600	0.5920866131782532
P29728	P0DMV9	0.5920798182487488
P11142	P22003	0.5920798182487488
Q5T5N4	P11021	0.5920798182487488
P0DMV9	Q8IZL2	0.5920798182487488
P0DMV9	Q6N075	0.5920798182487488
O95149	P0DMV9	0.5920798182487488
Q96AP7	P11021	0.5920798182487488
P11021	Q9BZ23	0.5920798182487488
P11021	Q5T8I9	0.5920798182487488
Q99732	P11021	0.5920798182487488
P11021	Q9NUP7	0.5920798182487488
P40967	P0DMV9	0.5920798182487488
P11142	Q13163	0.5920798182487488
P11142	P21802	0.5920798182487488
O15263	P11142	0.5920798182487488
P11021	Q8WWH4	0.5920798182487488
Q8TDB8	P11021	0.5920798182487488
Q99732	P0DMV9	0.5920798182487488
P11021	Q9NVV2	0.5920798182487488
P11021	P0CK96	0.5920798182487488
P0DMV9	P46721	0.5920798182487488
Q6PI78	P11021	0.5920798182487488
P11021	Q6P4F7	0.5920798182487488
P01222	P0DMV9	0.5920798182487488
P11142	O00533	0.5920798182487488
P11021	Q2M243	0.5920798182487488
P83105	P0DMV9	0.5920798182487488
P11021	O43903	0.5920798182487488
P11021	Q86UG4	0.5920798182487488
P0DMV9	P21802	0.5920798182487488
P62807	Q7Z3K6	0.5920765399932861
P0DMV9	P09871	0.5920701026916504
Q8NHS9	P11021	0.5920701026916504
O00255	O43633	0.5920644998550415
P62140	O94763	0.5920636057853699
Q8IXB1	Q8IXB1	0.592057466506958
A1A519	Q7Z6Z7	0.5920453071594238
Q8NA54	P0DPA2	0.592043936252594
101929950	P53701	0.5920384526252747
Q9UBM1	Q13228	0.5920330882072449
Q9BQE3	P10636	0.5920311808586121
P01889	Q9BQ65	0.5920276641845703
P62807	Q9Y4A5	0.5920231938362122
P0DMV9	Q9P267	0.5920135974884033
Q9BXS4	Q99758	0.5920106768608093
Q92633	Q9GZP9	0.5920091271400452
P12319	P11021	0.5920084714889526
P11171	P26842	0.5920030474662781
Q86TW2	Q9Y5Y3	0.5919934511184692
Q9BUF5	P16619	0.5919898152351379
Q8IXQ9	101929950	0.5919855833053589
101929950	P47710	0.5919855833053589
101929950	P31274	0.5919855833053589
101929950	Q92748	0.5919855833053589
P28072	Q9H9L7	0.5919792056083679
Q16543	P52333	0.5919687747955322
P59665	Q96MM7	0.5919673442840576
Q86U42	O15504	0.5919657945632935
Q6IA69	Q9BQE6	0.5919574499130249
Q5BKZ1	Q9HCD5	0.5919530987739563
Q8NFJ9	Q9NQ48	0.5919488072395325
O14925	Q01650	0.5919438004493713
P49406	Q9NPE2	0.591941237449646
O75354	Q13296	0.5919347405433655
Q9UM54	Q8N4L4	0.5919336080551147
Q8N6M8	Q9BVA1	0.591931939125061
Q9H7D7	Q99988	0.5919252038002014
P68366	Q6PKX4	0.591924786567688
Q6PKX4	Q9BQE3	0.591924786567688
79842	Q9BQE3	0.591924786567688
Q96EL1	P04350	0.591924786567688
P28222	P04350	0.591924786567688
Q9NR81	P04350	0.591924786567688
P68366	Q9Y693	0.591924786567688
P68366	O14933	0.591924786567688
P0CG37	Q9BQE3	0.591924786567688
P68366	P04746	0.591924786567688
P56880	Q9BQE3	0.591924786567688
P68366	Q9NRH3	0.591924786567688
O15040	P68366	0.591924786567688
P68366	Q6P2I3	0.591924786567688
Q96AP0	Q9BQE3	0.591924786567688
P16150	P04350	0.591924786567688
P68366	Q6P587	0.591924786567688
P68366	Q8IYD2	0.591924786567688
P68366	Q9BWP8	0.591924786567688
Q8TDY3	Q9BQE3	0.591924786567688
P68366	P56880	0.591924786567688
Q9BQE3	O14933	0.591924786567688
Q96F63	Q9BQE3	0.591924786567688
P68366	Q9NZH6	0.591924786567688
Q8N2N9	P68366	0.591924786567688
P68366	Q8NEQ6	0.591924786567688
P68366	Q86WV5	0.591924786567688
P68366	O95183	0.591924786567688
P30279	Q9BQE3	0.591924786567688
P48304	P04350	0.591924786567688
P68366	O43692	0.591924786567688
P68366	P48304	0.591924786567688
Q9BQE3	O95389	0.591924786567688
P68366	P43234	0.591924786567688
Q9NZH6	Q9BQE3	0.591924786567688
P68366	Q6NXP2	0.591924786567688
Q16515	P68366	0.591924786567688
P26447	Q86Y91	0.5919113755226135
Q13813	Q8N2I9	0.5919076204299927
Q96GR4	P0DMV9	0.5918737649917603
Q8WVM0	Q6IQ21	0.59187251329422
P68366	Q9Y6H1	0.5918623805046082
Q9BW61	Q8TEB1	0.5918561816215515
P07476	Q8N7R7	0.5918471217155457
Q96PZ0	P01889	0.5918470025062561
O43513	O60244	0.5918430685997009
O95248	P43353	0.5918248891830444
Q13427	Q15424	0.5918241143226624
Q5SZD1	P07437	0.5918194651603699
P11021	Q15170	0.5918193459510803
Q9NVA1	P68366	0.591815173625946
P30711	O15344	0.5918092131614685
O76021	Q9Y2T7	0.5918007493019104
Q86YM7	Q3KR37	0.5917986035346985
Q8N128	O14975	0.5917969942092896
Q4U2R6	O95900	0.5917925238609314
P68366	Q5JPI3	0.5917922258377075
Q9Y581	Q13813	0.5917872786521912
Q86WX3	P11142	0.5917862057685852
101929950	Q9HBM1	0.5917826890945435
Q15915	O75342	0.591771125793457
Q8IUE6	O15479	0.5917654037475586
P0DPA2	O00409	0.5917646288871765
Q96LB4	P11021	0.5917625427246094
P0DMV9	51716	0.5917616486549377
Q9BUF5	P62068	0.5917551517486572
Q8WYQ3	Q9Y2W1	0.5917510390281677
Q9Y399	Q96EL2	0.5917496085166931
Q68CL5	P68366	0.5917487144470215
Q15428	Q9H875	0.5917420983314514
Q9H7L9	Q7Z589	0.5917364358901978
P0DMV9	Q15527	0.5917247533798218
P11142	P23327	0.5917151570320129
P83105	P11142	0.5917151570320129
Q96PP9	P0DMV9	0.5917151570320129
P35218	P0DMV9	0.5917151570320129
P11142	Q9Y4A8	0.5917151570320129
Q13813	Q12894	0.5917149782180786
P38646	A2RUB6	0.5917106866836548
Q9Y286	P11142	0.5917054414749146
P20591	P11142	0.5917054414749146
P11142	Q7Z5V6	0.5917054414749146
Q5VX52	P54652	0.5916963219642639
Q9UKD2	Q9GZR7	0.5916960835456848
Q9BUV0	P61289	0.59169602394104
Q9H081	Q9BZD4	0.5916932225227356
Q9HBH0	Q6NUS6	0.5916810035705566
P51805	Q8WVQ1	0.591679036617279
P11021	Q9UHV2	0.5916770696640015
Q9UKT4	P30260	0.5916716456413269
P11021	Q99963	0.5916687846183777
Q9BRU9	Q9UJV8	0.591665506362915
Q9BRG2	Q71U36	0.5916587114334106
Q13813	Q8WUY8	0.5916515588760376
Q8IZF4	P27824	0.5916435122489929
P05023	P21730	0.5916410684585571
Q9BTE6	P0DMV9	0.5916332602500916
P39023	Q96LZ2	0.5916321277618408
Q9BUF5	O60909	0.5916268825531006
Q04721	P62280	0.5916239023208618
Q8TCT7	P55061	0.5916221141815186
O43674	O95298	0.5916200280189514
Q9ULD4	O95696	0.5916129350662231
Q6P995	Q8WUM9	0.5916104912757874
Q86UP2	Q9HBM1	0.5916092991828918
P36402	P38646	0.591598629951477
P61254	Q8N9T8	0.591594934463501
Q9H2U2	Q96IZ6	0.5915812849998474
Q96AZ1	Q13115	0.5915696620941162
Q9UM54	Q6P444	0.5915676355361938
P62829	P07307	0.5915591716766357
Q96AQ6	O94766	0.5915550589561462
P0DMV9	P60153	0.5915529131889343
Q9Y2V7	Q12840	0.5915515422821045
Q92828	Q9Y2W1	0.5915442705154419
Q96A25	Q9BYC5	0.5915383100509644
Q96DR5	Q15831	0.5915360450744629
O00267	Q8WVC0	0.5915214419364929
O75127	Q9NPE2	0.5915195941925049
Q8N983	Q75WM6	0.5915113687515259
Q9BQ95	O95298	0.5915091633796692
119437	Q14789	0.5915049314498901
P81605	Q10567	0.5915031433105469
P39023	Q9H8H2	0.591501772403717
Q16773	Q86SG5	0.591498613357544
O14950	Q13576	0.5914769172668457
Q6TFL4	Q9NXS3	0.591475248336792
Q71U36	Q9P2G3	0.5914714336395264
P11021	Q5JRV8	0.5914644598960876
Q8WTV0	P54709	0.5914638042449951
Q96ND0	Q9Y4W6	0.5914615988731384
Q9NSV4	O60939	0.5914551615715027
Q6P4A7	Q9Y6N5	0.5914533138275146
P11168	P07195	0.5914474725723267
O60496	P34931	0.5914474725723267
P04628	P27797	0.591447114944458
P50991	Q9BQ87	0.5914432406425476
P68366	P62899	0.5914286971092224
Q9H9Q2	Q9BX70	0.5914271473884583
O75677	P38646	0.5914270877838135
Q9NZ45	P07437	0.5914252400398254
Q8N6G5	Q6NUQ4	0.5914251804351807
O94985	P04439	0.5914240479469299
Q9NWT1	Q13243	0.5914154052734375
Q86SU0	Q96J02	0.5914047956466675
Q15014	Q9NXR8	0.5914039611816406
Q8TDG2	P11142	0.5914009213447571
Q9NY93	Q9NW13	0.5913979411125183
O95835	P45378	0.5913955569267273
P27694	Q96LW4	0.5913886427879333
Q9UNX3	O60832	0.5913827419281006
Q8NCB2	Q03111	0.5913814306259155
Q7Z6Z7	O14498	0.5913798213005066
P19012	Q9BUF5	0.5913792848587036
Q96IQ7	Q9UIA9	0.5913767218589783
Q92784	P0DMV9	0.5913517475128174
Q96C55	Q14839	0.5913471579551697
O96008	Q9NZS2	0.5913429260253906
Q9Y2U9	O95395	0.5913404226303101
P34931	A4FU01	0.5913388133049011
P11021	Q86WA6	0.5913233757019043
Q8N6G5	Q99571	0.59132319688797
Q86UZ6	Q9H9B1	0.5913227200508118
P16402	P46782	0.5913185477256775
O14978	Q6ZW76	0.5913117527961731
Q9UPQ3	Q8IUF1	0.5913005471229553
Q16720	P54619	0.591286838054657
Q5QP82	Q9UBW8	0.5912850499153137
P25090	Q8N5B7	0.5912846922874451
Q02878	Q9UNX3	0.5912824869155884
P07196	P12036	0.5912778973579407
Q9H1A4	Q8NFN8	0.591275155544281
O75311	P11142	0.5912691950798035
P11021	P78552	0.5912691950798035
P01889	Q9Y6J9	0.5912651419639587
Q9NXF1	Q8WY36	0.5912614464759827
Q9UM54	Q7L2Z9	0.5912572741508484
Q9UM54	O95868	0.5912572741508484
Q9P2B4	Q5VSL9	0.5912523865699768
Q9Y3D9	Q96DV4	0.5912444591522217
85349	Q9Y2L9	0.591239333152771
Q9BUF5	Q9Y6M0	0.5912286639213562
Q5JTZ9	Q9HC36	0.5912244915962219
Q8WVM0	Q96K58	0.5912225246429443
Q8WVM0	Q15361	0.5912225246429443
Q9Y2T5	Q5UCC4	0.5912219882011414
Q9NU02	P0DMV9	0.5912103056907654
P42696	Q15050	0.5912050604820251
P11142	Q9Y6X9	0.5912023186683655
P68366	Q92187	0.5911973714828491
Q9P0M9	Q9H9J2	0.5911955833435059
P11142	P15941	0.5911855697631836
Q9H4B6	Q86TJ5	0.5911823511123657
56969	Q9BRT6	0.591181218624115
P11021	P78537	0.5911695957183838
P48454	P49841	0.5911676287651062
P02771	P38646	0.5911610722541809
Q9HDC9	Q9BTY2	0.5911473035812378
P51888	P04439	0.5911433696746826
O43293	P60709	0.591140627861023
P34931	Q16543	0.5911367535591125
Q8TBY8	P35527	0.5911319255828857
Q12873	Q8IWI9	0.5911314487457275
Q5THK1	Q5THK1	0.5911290049552917
P68366	P07864	0.5911211967468262
Q96DZ1	Q9UM54	0.5911130905151367
Q8IZ57	O60462	0.591101348400116
Q86VR2	P28222	0.5910904407501221
Q9BQE3	Q09019	0.5910853743553162
Q9HBV2	Q12816	0.5910823345184326
Q9HAH1	Q96EL2	0.591079831123352
P10074	Q7Z2W4	0.5910745859146118
Q9HCE1	O15504	0.5910736918449402
O60271	Q6EMK4	0.5910623669624329
P49790	Q9HC62	0.5910326242446899
A1L190	O15258	0.5910178422927856
Q5T0L3	Q96L94	0.5910176634788513
O95968	B9A064	0.5910167098045349
P05090	P35527	0.591005265712738
P11021	Q08345	0.5910017490386963
Q9Y2T7	Q9P015	0.5910006761550903
Q96FQ6	Q5VU43	0.5910003185272217
P55075	Q8WTT2	0.5909987688064575
P19387	Q9H9Y4	0.5909978747367859
P48047	Q16581	0.5909958481788635
P82933	P62888	0.5909911394119263
Q13868	P11021	0.5909778475761414
Q9NQ50	Q9Y6G3	0.5909759998321533
P61201	O94889	0.5909715890884399
Q709F0	Q8TDY4	0.5909712314605713
Q8WXF0	Q96CS4	0.5909706950187683
Q9UKD2	Q9NY12	0.5909668207168579
Q13574	Q15185	0.5909668207168579
Q9NX05	Q5VUA4	0.5909646153450012
P21217	O75973	0.5909631252288818
Q9NRX2	Q9NWU5	0.5909519195556641
Q717R9	Q2PZI1	0.5909481644630432
Q9NXL2	Q96GE9	0.590947151184082
P02100	Q6DKK2	0.5909464955329895
P01374	P04350	0.5909460186958313
Q9Y3P4	P22460	0.5909436345100403
P10321	Q9Y6J9	0.5909404754638672
O60704	Q9BUV8	0.5909377932548523
P0DPH7	O15218	0.5909354090690613
Q9UM54	Q9Y6W8	0.5909247398376465
Q9NYV8	Q9UM54	0.5909247398376465
Q9UM54	Q5T686	0.5909247398376465
Q9UM54	Q8TD17	0.5909247398376465
P16444	Q86SK9	0.5909237265586853
Q8TE49	P38646	0.5909190773963928
P68366	Q9BT49	0.590916097164154
P68366	P01563	0.590916097164154
Q9Y3C5	P68366	0.590916097164154
Q8TDD5	P68366	0.590916097164154
P68366	P08254	0.590916097164154
P68366	Q9UPY6	0.590916097164154
P68366	Q8N4T4	0.590916097164154
P68366	Q96JN0	0.590916097164154
Q9BQC6	Q8IXZ2	0.5909093022346497
Q96F46	Q6UWQ5	0.590898871421814
Q9P296	Q71U36	0.5908981561660767
O60568	Q96K30	0.5908882021903992
Q9BV90	Q96LT9	0.5908808708190918
Q9UPT8	P84103	0.5908802151679993
O95968	P20645	0.5908762812614441
3136	Q13444	0.5908614993095398
P14866	P07910	0.5908568501472473
Q9H871	P22749	0.5908530354499817
P33991	Q8WYH8	0.590848445892334
P25445	Q9P0S2	0.5908453464508057
Q9H2S9	Q92624	0.5908436179161072
P0DMV9	Q9UQ07	0.5908410549163818
Q13813	Q8NFZ8	0.5908398032188416
Q9BUN5	Q9NPF4	0.5908383131027222
Q13315	Q8NDZ6	0.5908341407775879
Q16281	P04279	0.5908308029174805
Q68E01	Q8N7X8	0.5908294320106506
P11021	P60201	0.5908206701278687
Q6NW34	P05388	0.5908138155937195
101929950	Q9NPF4	0.5908132195472717
Q96DX5	P0DMV9	0.5908121466636658
O75746	O14925	0.5908060669898987
Q02487	Q6PL45	0.5908042788505554
Q53F19	Q05519	0.5908039808273315
P0DMV9	Q5VWX1	0.5907923579216003
P19634	Q6ZSA7	0.5907914638519287
P30740	Q9UK08	0.5907914638519287
Q9H9A6	O15455	0.5907914638519287
P45973	Q7Z7G2	0.5907899737358093
O14524	Q401N2	0.5907679796218872
Q96QD8	P51798	0.5907635688781738
Q99848	O43159	0.5907502770423889
Q6PK04	Q9BRT6	0.5907472968101501
Q13813	Q9UBC0	0.5907465219497681
O94818	Q8IZ40	0.5907456278800964
O43422	P62241	0.5907416343688965
O43795	P04439	0.5907328128814697
Q8WUI4	P27348	0.5907317399978638
P78527	Q6UXB3	0.5907303690910339
P68366	P16562	0.5907271504402161
O75600	Q13509	0.5907269716262817
P09669	P20674	0.5907182693481445
Q9UNK0	Q9BVI4	0.5907168984413147
Q02833	339005	0.5907164812088013
P04844	Q01650	0.5907127261161804
P78395	Q8WYA0	0.5907112956047058
P0CG47	Q9BQ31	0.5907102823257446
Q8TCE6	Q96A54	0.5907071232795715
P11717	P54802	0.5907044410705566
P68366	Q9NVV9	0.5907036066055298
Q9BUG6	P68366	0.5907036066055298
P68366	O95835	0.5907036066055298
P68366	Q16552	0.5907036066055298
P68366	Q96AB6	0.5907036066055298
P68366	Q9Y6F6	0.5907036066055298
P68366	Q6UWI4	0.5907036066055298
P68366	O60391	0.5907036066055298
P68366	P55064	0.5907036066055298
Q07352	P68366	0.5907036066055298
P68366	P50749	0.5907036066055298
P68366	Q8NA61	0.5907036066055298
Q7Z442	Q8IYU8	0.5907008647918701
Q03181	Q9UJA5	0.5906998515129089
P0DMV9	Q9BYC5	0.5906983017921448
Q6IPU0	P0DMV9	0.5906983017921448
Q9Y5F2	Q96PD2	0.5906934142112732
Q6IBW4	Q8TCU4	0.5906733274459839
P62266	P27635	0.5906678438186646
Q16581	O60779	0.5906516313552856
Q8N441	Q9BQE3	0.5906432271003723
P08779	P13647	0.5906321406364441
Q86VQ3	Q9UM54	0.5906288623809814
P11021	P28300	0.5906287431716919
Q86WA6	Q86SG5	0.590628445148468
P0DMV9	Q6GMV1	0.5906186699867249
P46934	Q5JRV8	0.5906019806861877
Q15417	P01889	0.5906018018722534
Q9BYD6	Q9UBX3	0.5905883312225342
Q9NV70	O15516	0.5905864238739014
Q8NC24	Q5H8A4	0.5905817747116089
Q9NRD5	P28331	0.5905806422233582
Q9H7B2	O15479	0.5905783772468567
Q9ULA0	P62491	0.5905758738517761
Q27J81	Q32MZ4	0.5905752182006836
Q13813	Q9BS18	0.5905722975730896
Q96A23	Q9P281	0.590570330619812
Q92620	P04439	0.5905664563179016
O60674	Q13813	0.5905627012252808
Q13813	P83110	0.5905627012252808
P24394	Q6PJF5	0.5905581116676331
Q13813	Q9HAC8	0.5905581116676331
P11021	Q96AZ1	0.5905529856681824
Q9BRI3	P54652	0.5905527472496033
Q9BRJ6	Q9H8H2	0.5905524492263794
P68366	Q9BPU9	0.5905457139015198
P68366	Q8WV48	0.5905457139015198
Q16795	O75380	0.5905389189720154
Q99536	Q9BUT1	0.5905369520187378
P36873	Q96PV6	0.5905321836471558
P11021	P23610	0.5905265212059021
P11021	Q86Y37	0.5905265212059021
Q96DW6	P11021	0.5905265212059021
A1A4Y4	P11021	0.5905265212059021
Q9Y6A4	P11021	0.5905210375785828
Q96K80	Q9BXY0	0.5905112624168396
P51398	Q92665	0.5905105471611023
Q96SL4	Q96H79	0.5905079245567322
Q96FJ0	Q9H8K7	0.5905063152313232
Q13084	Q9H2W6	0.5905053615570068
Q9BQB6	Q9UM54	0.5905051827430725
Q8TCY9	P34931	0.5904970765113831
P11021	P34130	0.5904927849769592
O43323	Q6W4X9	0.5904893279075623
Q96AP7	P0DMV9	0.5904880166053772
Q9HAV0	P84996	0.5904854536056519
Q13813	O95977	0.5904763340950012
P11142	Q9P2N6	0.5904583930969238
Q9BQ39	P52756	0.5904552340507507
Q4G0M1	Q2MV58	0.5904541611671448
P11021	Q9UKJ0	0.5904517769813538
Q9Y4R8	Q8TBP5	0.5904501080513
Q9Y2R9	Q96PQ6	0.5904443264007568
Q8IVL6	B2RNN3	0.5904422402381897
Q92633	Q9BTX1	0.5904421210289001
Q96HR9	Q8IZF4	0.5904381275177002
P11021	P14316	0.5904332995414734
Q9NUQ7	O95976	0.5904273986816406
Q9NYU2	P26927	0.5904241800308228
P26373	P17020	0.5904192328453064
Q9Y3E0	Q00765	0.5904115438461304
P11142	P10768	0.5904049277305603
Q9BUV8	Q9H015	0.5903981328010559
Q96HD1	Q9P0S9	0.5903981328010559
P29371	Q8N5B7	0.5903981328010559
Q53RE8	Q96EF6	0.5903981328010559
Q9H330	Q96DZ9	0.5903981328010559
P55316	Q9UBX5	0.5903981328010559
Q6ZSA7	Q8IVQ6	0.5903981328010559
P16234	O96014	0.5903981328010559
Q96L46	Q969X2	0.5903981328010559
Q5T700	Q8IXX5	0.5903981328010559
Q02790	Q99536	0.59039705991745
Q13813	Q6IQ32	0.5903875827789307
Q13523	P19338	0.5903874635696411
P43358	P0DMV9	0.5903757214546204
101929950	Q9NV31	0.590374767780304
P38646	A6NFD8	0.5903725028038025
Q6ICL3	P0DMV9	0.590368390083313
Q9UKA2	Q9Y3R4	0.5903668999671936
Q96AX1	Q5SZD1	0.5903551578521729
Q9H204	Q9BWU1	0.5903514623641968
Q9H5H4	P05388	0.5903471112251282
Q96FZ2	P53367	0.5903445482254028
P78527	O75078	0.5903412103652954
Q9P219	Q9H1E1	0.5903400778770447
Q13637	P31150	0.5903370380401611
P10321	Q13268	0.5903312563896179
O60911	O43309	0.5903279185295105
Q66K89	P82933	0.5903276205062866
Q7LGA3	Q96S52	0.5903213620185852
Q8TCT7	Q8N0U8	0.5903181433677673
Q8N5P1	Q13813	0.5903136730194092
P50750	Q8IX12	0.5903083682060242
P20226	P43362	0.5903080105781555
Q9Y2T5	Q96N66	0.5903069376945496
Q9Y520	Q86V81	0.5903066992759705
Q96HE9	Q9NQ55	0.5902885794639587
Q99259	P11021	0.5902795195579529
Q9BYD1	P09001	0.5902783870697021
Q9BQE3	O15218	0.5902780294418335
Q15436	Q9HD15	0.5902735590934753
Q9H5N1	Q6ZSJ8	0.5902646780014038
Q15434	Q9NYY8	0.5902612805366516
Q01523	Q9NWM8	0.5902472138404846
P10321	O95833	0.5902459621429443
P43361	P0DMV9	0.5902414917945862
Q8N6W0	P38646	0.5902380347251892
Q9H5K3	Q6NUM6	0.5902358293533325
Q9BT78	Q53RE8	0.5902350544929504
P01889	Q96IK0	0.5902208089828491
Q96J42	P07195	0.5902206301689148
Q13813	Q9BXF9	0.5902202129364014
Q9NRB3	P07437	0.5902127027511597
Q8TAE8	Q8IWV7	0.5902103781700134
P01889	Q8WTV0	0.5902065634727478
Q2NKQ1	O15182	0.590201735496521
Q9BYD1	Q96EL3	0.5902013778686523
O43159	P62910	0.5901852250099182
Q9H1I8	P10321	0.5901831388473511
Q7Z2W4	O00425	0.5901823043823242
Q9NXL2	P11021	0.5901811718940735
P62906	O95793	0.5901790261268616
P80723	P98082	0.5901731848716736
Q8N8A6	Q9ULW3	0.5901685953140259
Q15434	Q96EH3	0.5901684761047363
Q9NY59	P0DMV9	0.5901682376861572
P11021	O75129	0.5901678204536438
Q96T66	P11021	0.5901668667793274
P20930	O75716	0.590166449546814
P33993	P04259	0.5901588201522827
Q8WVB6	Q9BZV1	0.590156078338623
P07437	Q9UK08	0.5901506543159485
P30926	P07437	0.5901506543159485
388407	P04439	0.5901397466659546
Q9BTX3	P04439	0.5901397466659546
Q9Y5A6	P04439	0.5901397466659546
Q86UX6	P04439	0.5901397466659546
Q9H6Y5	P04439	0.5901397466659546
Q9H596	P04439	0.5901397466659546
O76094	Q9NR30	0.5901349782943726
P11021	P45452	0.5901249647140503
Q8NAU1	Q86VR7	0.5901200771331787
Q53F19	Q9Y388	0.5901109576225281
Q00341	P20333	0.5901073217391968
P0CG47	P50454	0.5901051759719849
P07437	Q9BWV7	0.5900928378105164
Q6ZMH5	Q9ULF5	0.5900853276252747
Q7RTY5	Q6UXH1	0.5900827646255493
O14681	Q8TD20	0.5900817513465881
P32246	28908	0.5900758504867554
P62829	Q86YD3	0.5900726318359375
Q8N7W2	A4D1E9	0.5900685787200928
Q9BQD3	P13645	0.5900682806968689
P35527	Q9BZQ6	0.5900682806968689
Q9NTJ5	P13645	0.5900682806968689
Q9NTJ5	P35527	0.5900682806968689
P13645	Q8NFT2	0.5900682806968689
Q9NY26	P35527	0.5900682806968689
Q96DZ1	P35527	0.5900682806968689
Q9Y4X4	P13645	0.5900682806968689
O43813	P35527	0.5900682806968689
O43813	P13645	0.5900682806968689
Q13438	P35527	0.5900682806968689
P13645	Q9BZQ6	0.5900682806968689
Q9H5I5	P35527	0.5900682806968689
Q9BQD3	P35527	0.5900682806968689
Q6NTE8	P35527	0.5900682806968689
Q9HCM2	P13645	0.5900682806968689
Q9H173	P35527	0.5900682806968689
Q9BSU1	P13645	0.5900682806968689
Q9H4A6	P13645	0.5900682806968689
Q8TF09	P35527	0.5900682806968689
Q9UBQ0	P35527	0.5900682806968689
Q16890	P13645	0.5900682806968689
Q9BSU1	P35527	0.5900682806968689
P49406	P13645	0.5900682806968689
Q32P28	P35527	0.5900682806968689
Q16890	P35527	0.5900682806968689
Q9H5I5	P13645	0.5900682806968689
P13645	Q9P0W8	0.5900682806968689
Q8TBY9	P35527	0.5900682806968689
Q13156	Q9Y5B9	0.5900552868843079
P11021	Q96MD7	0.5900530219078064
Q9Y216	P68366	0.5900424718856812
P68366	Q9UNH6	0.5900424718856812
Q8N5F7	A1L170	0.590040385723114
P68366	O15479	0.5900346636772156
P12883	Q9GZN7	0.5900222063064575
Q9BRZ2	O43167	0.590008556842804
Q6ZWK4	Q96C00	0.5900012254714966
P60321	O95819	0.5899989008903503
Q9Y294	O14929	0.5899940133094788
P0DMV9	Q9H112	0.5899876356124878
O75344	O15254	0.5899724960327148
Q9UPT8	Q8WXA9	0.5899693965911865
Q9H6S0	P35268	0.5899627208709717
Q15910	O75446	0.5899547338485718
Q6ZN18	O75446	0.5899547338485718
Q12830	Q9H160	0.5899547338485718
Q15910	Q9NP50	0.5899547338485718
Q15910	Q9H160	0.5899547338485718
Q14168	Q5T2T1	0.5899547338485718
Q9NP50	Q6ZN18	0.5899547338485718
Q6ZN18	Q9H160	0.5899547338485718
Q9NWT8	P82914	0.589939534664154
P46059	Q8IZV2	0.5899387001991272
Q9H7Z7	P08574	0.5899251103401184
Q14684	Q9BVP2	0.5899204611778259
P0DMV9	Q5VX71	0.5899104475975037
A6NL28-2	Q00325	0.5899075865745544
Q7LGA3	P51575	0.5899063348770142
Q96L58	Q16322	0.5899034738540649
Q9UBU6	P54219	0.5899034738540649
P49840	P16298	0.5899024605751038
P11142	O14832	0.5898916721343994
Q13277	P63027	0.5898793339729309
Q9NVN8	O76094	0.5898748636245728
P0C869	Q7L5L3	0.5898743271827698
Q71U36	P41226	0.5898729562759399
P0DMV9	P01213	0.5898687243461609
P11021	Q13336	0.5898606181144714
Q9Y6M5	O60704	0.5898422002792358
Q9HCN8	Q5NDL2	0.589841365814209
Q13813	Q9UJY5	0.5898258686065674
Q71U36	Q86XK7	0.58981853723526
Q9NZB2	Q9NUL7	0.5898118615150452
Q9GZY0	Q9UNX3	0.5898045301437378
P11021	Q9NWW0	0.589785635471344
P35251	Q9NUQ6	0.5897769331932068
P29622	Q9NWM8	0.5897650122642517
Q15717	Q9HCD5	0.5897606611251831
P11021	Q9BRQ3	0.5897559523582458
Q9BQE3	Q9Y4K0	0.5897527933120728
O75529	Q9ULJ3	0.589751124382019
Q9UEE9	Q9UJV9	0.589751124382019
P49796	Q9NR12	0.5897415280342102
Q9UM54	O60543	0.5897413492202759
Q13813	Q6UUV7	0.5897378325462341
Q8NA72	Q9BQE3	0.5897284746170044
P10586	Q14627	0.5897262096405029
Q9BUF5	A8MT70	0.5897244811058044
Q49A26	P61247	0.5897178053855896
P78527	P35613	0.5897051692008972
Q9NUL3	Q9BX10	0.5896971821784973
Q13438	Q9H4A9	0.5896970629692078
Q8N6L7	P04350	0.5896964073181152
Q9HC97	Q9BQE3	0.5896964073181152
P68366	Q6QEF8	0.5896964073181152
P49674	Q14C86	0.589695930480957
P46098	Q99758	0.5896856784820557
P51398	Q96EL2	0.5896780490875244
P53990	P53990	0.5896745324134827
Q8TCT7	P24468	0.5896638631820679
P63218	Q8N5S1	0.5896638035774231
Q96KM6	Q12873	0.5896620154380798
P46781	Q9NP61	0.5896607041358948
P49761	Q96E39	0.5896577835083008
P46777	Q7Z478	0.5896440744400024
Q9Y5F2	Q8TDW4	0.5896394848823547
Q9NYA4	Q16878	0.5896388292312622
Q86UD1	O95971	0.5896384119987488
Q8TE69	P11021	0.589631199836731
Q9P275	P84103	0.5896279811859131
Q15796	O15165	0.5896070599555969
Q2VYF4	Q8WW35	0.5895957350730896
Q8N568	P51674	0.5895957350730896
Q15697	P52824	0.5895957350730896
Q96NT3	Q9UQM7	0.5895957350730896
Q9Y2H0	P38646	0.5895951390266418
Q6PIW4	O15496	0.5895934700965881
A8K8V0	Q8WV44	0.5895934700965881
Q15834	Q9UJT2	0.5895934700965881
Q16281	Q9BY50	0.5895934700965881
Q15915	P50452	0.5895934700965881
Q16281	Q9HBM0	0.5895934700965881
Q8IVM8	Q9H6R6	0.5895934700965881
Q9BQE3	Q00325	0.5895910263061523
P35414	P42356	0.589587926864624
Q01167	O75386	0.5895841717720032
P11021	O75607	0.5895841121673584
Q9UQV4	Q68CR1	0.5895800590515137
Q15126	P00374	0.589559018611908
348738	Q9UN70	0.5895493626594543
Q96E29	Q9Y6G3	0.589544415473938
Q13813	Q70YC5	0.5895429849624634
Q9Y572	P31942	0.5895358920097351
P51398	Q5JTH9	0.5895341634750366
P10321	Q9BT09	0.5895317792892456
Q15434	O75319	0.5895317792892456
Q9UBC1	O43290	0.5895224213600159
Q13813	O00161	0.5895214676856995
P34096	Q9Y5Y6	0.5894906520843506
56969	Q8N9T8	0.58948814868927
Q9GZR7	P43362	0.58948814868927
Q5T280	Q9BRU9	0.5894818902015686
Q13162	Q5TZA2	0.5894727110862732
P10321	Q8N4Q1	0.5894696712493896
Q9C0K0	O94776	0.5894680619239807
P28482	O75386	0.5894649028778076
P16403	Q9Y5L5	0.5894585251808167
P63261	P35268	0.589448869228363
Q4G148	P34059	0.589438259601593
Q14527	P0C0S8	0.5894368290901184
P11142	Q9H0J9	0.5894263982772827
Q15393	O75592	0.5894051194190979
Q9BTT6	P22749	0.5894048810005188
Q13813	Q86W67	0.5893848538398743
Q96GQ7	P50914	0.5893843770027161
Q04917	Q7Z401	0.5893810391426086
Q96EV8	Q9UP83	0.58938068151474
Q8TBP5	Q3ZCM7	0.5893805027008057
Q9NPE3	O76094	0.5893799066543579
P61769	Q9BQE3	0.5893738269805908
Q99720	O15260	0.589373767375946
P49368	400591	0.5893728137016296
P0DMV9	Q14112	0.5893722772598267
P80370	Q86YS7	0.5893710255622864
P30825	Q53EU6	0.5893677473068237
P00742	P07437	0.5893656611442566
Q9ULT8	O95922	0.589363157749176
Q9UL40	Q9UGY1	0.5893598794937134
Q6UXH1	Q8N4Q1	0.589346170425415
Q3B8N2	Q9Y666	0.5893457531929016
P15880	P63220	0.5893456339836121
P68366	Q86UF1	0.5893426537513733
P68366	Q96GX9	0.5893426537513733
Q9NPB9	Q9BQE3	0.589340329170227
Q9BQE3	Q3KQU3	0.5893390774726868
Q8N5U6	P61077	0.5893381834030151
P11021	O43692	0.5893373489379883
Q13813	Q6P2D0	0.5893306136131287
Q86SF2	Q9NY97	0.5893305540084839
Q9UMX5	Q96AY3	0.5893304347991943
Q92838	P23945	0.5893295407295227
Q07001	Q92838	0.5893295407295227
P09238	P48723	0.5893192887306213
Q8TCC3	A4D1E9	0.5893187522888184
P15735	P11021	0.5893179178237915
P27824	Q9H4B8	0.5893058180809021
P10586	Q14508	0.589303195476532
Q96NT5	P08473	0.5893012881278992
Q96EH3	Q9H0U6	0.5893005728721619
Q15526	Q7Z6Z7	0.5892972350120544
O43242	Q53HC0	0.5892924070358276
Q02747	P11021	0.5892874002456665
2630	Q71U36	0.5892839431762695
P48201	Q8N2G8	0.5892829895019531
Q7Z5U6	P54652	0.5892795920372009
Q92522	O75607	0.5892770290374756
Q8IYS2	O15218	0.5892767906188965
P0DMV9	P14859	0.5892738699913025
Q13813	Q9H5F2	0.5892736315727234
P14635	Q13309	0.5892714262008667
Q6ZUT1	Q8WUQ7	0.5892590880393982
Q9BZE7	P34931	0.5892577767372131
Q12926	Q07955	0.5892571210861206
Q9Y487	P50895	0.5892554521560669
Q9Y2A9	Q9BQE3	0.5892537832260132
O95045	P0DMV9	0.5892517566680908
Q8N0W3	P0DMV9	0.5892492532730103
Q13601	Q15361	0.5892451405525208
Q49A26	Q9NQ55	0.5892338752746582
Q9UL40	Q8IX01	0.5892334580421448
Q8IVV7	O14960	0.5892324447631836
Q9UKV8	P11441	0.5892189145088196
Q8WZ42	Q03112	0.5892176628112793
Q8IVS2	Q9NUL7	0.5892142057418823
Q13813	P16070	0.5892138481140137
P0DMV9	Q9BS92	0.5892093181610107
Q8IVA1	P10153	0.5892084836959839
O43513	Q96G25	0.5892080068588257
P11150	Q14204	0.5891947150230408
P04350	Q8WV15	0.5891919136047363
Q9NQV6	441502	0.5891881585121155
Q5T700	Q86X29	0.5891870260238647
Q16281	Q9NRW1	0.5891807079315186
O14576	Q9NRI5	0.5891761183738708
Q96LL9	100507703	0.5891740322113037
Q8WVM0	Q96EH3	0.5891695022583008
Q9BUF5	Q13291	0.5891656279563904
O95208	Q96CW1	0.5891649723052979
Q92974	P0C2W1	0.5891628861427307
P42694	Q14671	0.5891607999801636
Q8N5U6	P11021	0.5891563892364502
Q93050	P21283	0.5891503691673279
Q9Y467	P07437	0.5891468524932861
Q56P03	Q9UBB6	0.5891466736793518
Q9Y487	Q13336	0.5891441106796265
Q2Y0W8	Q9H6A9	0.5891431570053101
Q96ST3	Q14687	0.5891329646110535
Q9UIL8	P02652	0.5891143083572388
P31942	Q8N365	0.5891117453575134
P49746	Q14204	0.5891043543815613
Q6ZMB5	P11142	0.5891003012657166
P0DMS8	P11021	0.5890978574752808
Q8NCV1	O75718	0.5890958905220032
Q6ZMG9	Q92633	0.5890944004058838
Q1ED39	O60293	0.5890904664993286
P22492	Q5JTH9	0.5890886783599854
Q9NUQ2	O15218	0.5890808701515198
Q52LG2	Q99471	0.5890806317329407
O15164	Q8IW36	0.589080274105072
Q9P0U3	Q14627	0.5890791416168213
P31942	P28845	0.589076817035675
Q92624	Q8NF50	0.5890731811523438
Q96E11	Q9UM11	0.5890601873397827
Q9NR12	Q5TB80	0.5890588164329529
Q6ZS27	Q9BQE3	0.5890539288520813
Q9UM54	P07510	0.5890539288520813
Q9UM54	P59103	0.5890539288520813
Q9UM54	Q15771	0.5890539288520813
O60264	O75683	0.5890474319458008
85349	Q8IWD4	0.5890471339225769
Q32NC0	244	0.5890459418296814
Q9H244	Q5U3C3	0.5890452861785889
Q9Y5G0	P07437	0.5890419483184814
P62906	Q2TB10	0.5890417098999023
Q9UN42	O15321	0.5890334248542786
P0DMV9	Q96AQ9	0.5890324115753174
Q969U6	P11142	0.5890313386917114
Q9UM54	Q9UI08	0.5890309810638428
Q8TEA8	P35637	0.5890279412269592
Q9BW27	Q9H4D0	0.5890269875526428
Q6AI08	Q9Y639	0.5890233516693115
Q68CQ4	Q8N9I0	0.5890207290649414
P11021	P10145	0.5890076756477356
Q9UQ35	O60825	0.5890064835548401
O96000	O43676	0.5890055894851685
Q05682	P62241	0.5890042185783386
P54840	Q86XI6	0.5890020728111267
P21453	Q6P4Q7	0.588991105556488
Q8N9M1	Q8NI27	0.5889878869056702
Q96HT8	Q9BQE3	0.588983416557312
Q14690	Q9Y3A4	0.5889792442321777
P42263	Q6ZT21	0.5889725089073181
Q96CS7	Q9BQE3	0.5889692902565002
Q86YJ5	P38646	0.5889679789543152
Q9H9T3	Q06323	0.5889638066291809
Q96ME7	Q9NY12	0.5889624357223511
P27694	Q01831	0.5889506936073303
P68371	O14498	0.5889460444450378
O95047	Q14134	0.5889437794685364
P43681	Q8NBJ4	0.5889437794685364
Q8N5C6	Q7Z7K2	0.5889437794685364
Q9P2G4	O94972	0.5889437794685364
Q5JVG2	O94972	0.5889437794685364
Q6P5Z2	Q2T9L4	0.5889437794685364
P0DMV9	Q96NX9	0.5889347791671753
P13994	Q15776	0.5889255404472351
P0C0E4	Q96S21	0.58892422914505
P68366	Q9P218	0.5889238119125366
O75683	P27635	0.5889179110527039
O43513	Q93074	0.5889174938201904
Q9GZQ3	P04350	0.5889155268669128
Q5VZF2	P29558	0.5889115333557129
Q86XT9	P01909	0.5889108777046204
Q04917	P47974	0.5889018774032593
P0CE71	P0DMV9	0.5889001488685608
Q9H7Z7	P22695	0.588895857334137
P11021	Q9Y388	0.5888931751251221
Q01523	P83111	0.5888847708702087
Q8WUF8	Q8N5M4	0.5888830423355103
Q9NXL2	P68366	0.5888795852661133
Q9UMX2	Q9BQE3	0.5888795852661133
P68366	Q8N1P7	0.5888795852661133
P68366	6976	0.5888795852661133
P10321	Q6UVY6	0.5888795256614685
P01889	P17936	0.5888763070106506
P11021	Q8N6M9	0.5888601541519165
Q15287	A0AV96	0.5888504981994629
Q96SQ9	Q6Y1H2	0.588847815990448
Q99575	Q6DKI1	0.5888462662696838
P31323	Q9UKA4	0.5888438820838928
Q8NBP0	Q92545	0.5888420343399048
P21580	P54652	0.5888398289680481
Q86V81	Q53F19	0.5888381004333496
Q8NFF5	Q9P2G3	0.5888378024101257
Q6PCB5	P0DMV9	0.5888365507125854
Q8IVU9	P35637	0.5888363122940063
Q86UW2	Q6UW68	0.5888341069221497
Q9Y2W1	Q9NR22	0.5888316035270691
O00629	Q69YH5	0.5888283252716064
Q6PGQ7	P16473	0.5888252258300781
Q86XD8	P11021	0.5888246893882751
Q8IZC7	Q99435	0.5888204574584961
Q6P1S2	Q9Y5G3	0.5888196229934692
Q14344	Q8IY22	0.5888095498085022
Q9UM54	Q92185	0.5888054966926575
P78316	54865	0.5888047218322754
Q13601	Q9NQZ2	0.5888028144836426
P38159	O75152	0.5887935161590576
P81605	O94964	0.5887925624847412
P98164	Q9GZP0	0.5887920260429382
Q8WUW1	Q13136	0.5887904763221741
Q9H9T3	Q9BQ70	0.588789701461792
Q6P1L5	P38646	0.5887890458106995
Q13310	Q9H000	0.5887764096260071
Q6UXI7	P38646	0.5887754559516907
P11142	Q96FA7	0.5887707471847534
Q6V1X1	P0DMV9	0.5887677073478699
Q9UKY0	Q9HA72	0.5887635350227356
Q96EL1	Q9HA72	0.5887635350227356
Q14865	P0C0S5	0.5887623429298401
Q9GZM5	Q6NXT4	0.5887580513954163
P47992	Q6V0I7	0.5887547135353088
Q9GZP1	P04439	0.5887536406517029
Q13332	P10909	0.5887510180473328
Q5SZK8	A8MT70	0.5887429714202881
Q8IUR0	Q9P2M4	0.5887429118156433
Q9UBU6	P07195	0.5887392163276672
P50748	Q96ED9	0.5887385606765747
Q5JR98	P04350	0.5887357592582703
Q02833	Q9H3R5	0.5887320637702942
Q8IXM3	Q9NX20	0.5887203812599182
Q9BYD2	Q9H9Z2	0.5887203812599182
101929950	Q9BPW9	0.5887151956558228
Q04724	Q9Y5J3	0.5887039303779602
Q5SWX8	Q99442	0.5887020826339722
Q08426	P35527	0.588701605796814
Q92834	P35908	0.588701605796814
Q9BUF5	Q13241	0.5887000560760498
Q7Z2W4	Q8TDN6	0.5886945128440857
Q5SZD1	Q96AV8	0.5886890292167664
P32970	Q8NI37	0.5886760354042053
Q03405	Q6UW63	0.5886736512184143
P11021	Q9P1V8	0.5886726975440979
Q9HBE1	P11021	0.5886685848236084
O60759	P51451	0.58866286277771
Q6ZMB5	Q9UM54	0.5886542201042175
P10321	Q12907	0.5886510014533997
O95900	Q9NVS2	0.5886509418487549
Q9Y5K8	P10321	0.588647186756134
P11142	Q14940	0.588646411895752
P47914	P61513	0.5886436700820923
P37173	Q13705	0.5886379480361938
P15907	P06400	0.5886339545249939
P0DMV9	Q9P2G9	0.5886327624320984
Q8IZH2	Q96K58	0.5886273980140686
P49746	P68104	0.5886211395263672
P62318	Q96LT9	0.5886197090148926
P0DMV9	Q9NV88	0.5886176228523254
Q96BK5	Q96C57	0.5886094570159912
O14818	Q14997	0.5886077284812927
Q9NYF8	P62995	0.5886027812957764
Q96ME7	Q14692	0.5885913968086243
Q9Y291	P82932	0.5885835289955139
P54132	Q8IWI9	0.5885810852050781
P60981	Q16643	0.5885791778564453
P11172	O95925	0.5885746479034424
Q9HCS5	P11021	0.5885689854621887
Q8NCV1	P11021	0.5885689854621887
Q9H6A9	P46098	0.5885670185089111
P32241	Q6Y1H2	0.5885670185089111
Q9GZR7	Q9BZE4	0.5885577201843262
Q9Y6M0	Q9BVA1	0.5885576605796814
Q02297	Q9HC07	0.588557243347168
Q9NWU5	Q9H9Z2	0.5885471105575562
Q9NT22	Q96DN2	0.5885453820228577
O95363	Q14353	0.5885447859764099
P32971	P08581	0.5885404944419861
Q15848	O75973	0.5885334014892578
Q9BQE3	P26715	0.5885294079780579
Q9UI43	O43149	0.5885274410247803
Q9BXW6	Q96NA2	0.588527262210846
Q8NC01	P0DMV9	0.5885238647460938
P30153	Q6ZMY9	0.5885146260261536
Q2KHT4	100510688	0.588512122631073
Q96T55	100510688	0.588512122631073
Q8NET5	100510688	0.588512122631073
Q9Y3D9	P06899	0.5885114669799805
P43115	P55082	0.5885072946548462
Q6ZUT1	P55075	0.5885029435157776
Q86W74	Q9Y274	0.5885010957717896
O60911	Q9UJ71	0.5885010957717896
Q6NYC1	P0DMV9	0.5884997248649597
P31942	Q9BXU9	0.5884979367256165
Q9UEU0	Q9NRW7	0.5884944200515747
Q6DD88	Q96ET8	0.5884876251220703
Q13813	Q7Z398	0.5884852409362793
P35579	P14649	0.5884841680526733
Q15573	Q8N7W2	0.5884820818901062
P17098	P34931	0.5884805917739868
Q8IXU6	P04439	0.5884788632392883
Q9NUQ8	Q9NUQ8	0.5884788632392883
Q16670	Q15776	0.5884689688682556
P11021	P08709	0.5884578824043274
Q9GZK4	Q9UM54	0.5884578227996826
Q9UHF1	O15496	0.5884555578231812
Q9H5K3	P27824	0.5884463787078857
Q13813	Q8NEX6	0.5884391665458679
Q8IXM3	Q13405	0.5884308218955994
P16403	P57071	0.5884283781051636
Q86VR2	O95197	0.5884252190589905
Q13813	Q6NSJ5	0.5884243249893188
P47985	Q9BQ52	0.5884180665016174
Q9BRV8	Q9Y5P8	0.5884169340133667
O43242	Q86XN8	0.5884164571762085
Q9Y4R8	Q14627	0.5884152054786682
Q92564	P11021	0.5884111523628235
P0DMV9	P01911	0.5884062647819519
Q6ZRP7	Q9NRD5	0.5884045958518982
Q9H9A6	Q9UL58	0.5883955359458923
Q9H8M5	P35908	0.5883954167366028
Q9BRR3	Q8NHX9	0.588388979434967
Q9Y6U3	P68032	0.5883889198303223
O95782	Q9BRK4	0.5883768796920776
P24390	Q9UFH2	0.5883760452270508
Q8N0U8	P07919	0.588372528553009
Q9BZE7	Q9BQE3	0.588369607925415
Q8N6L7	Q9BQE3	0.588369607925415
Q13574	Q9BQE3	0.588369607925415
Q7Z7G2	P62736	0.5883674025535583
Q8IVM8	Q9P2C4	0.5883673429489136
Q9HC56	Q8NCC5	0.5883673429489136
P27105	Q9Y289	0.5883594155311584
Q86V35	P68366	0.5883591175079346
P68366	P85299	0.5883591175079346
Q9BQE3	Q96FM1	0.5883591175079346
Q9BQE3	Q8N6M0	0.5883591175079346
P01569	P68366	0.5883591175079346
Q8N6M9	Q9BQE3	0.5883591175079346
P68366	P40692	0.5883591175079346
P68366	Q9UJD0	0.5883591175079346
P68366	Q6UY11	0.5883591175079346
Q8N2F6	Q9BQE3	0.5883591175079346
Q8TAG5	P68366	0.5883591175079346
Q8IXQ9	P68366	0.5883591175079346
Q9BQE3	Q96EK6	0.5883591175079346
P68366	P07949	0.5883591175079346
Q4LDG9	P68366	0.5883591175079346
O43439	Q9BQE3	0.5883591175079346
Q8TDG2	P68366	0.5883591175079346
Q13277	P68366	0.5883591175079346
Q96GR4	P68366	0.5883591175079346
P68366	Q9NY99	0.5883591175079346
Q12887	P68366	0.5883591175079346
Q96ST3	Q9H9B1	0.588358998298645
Q15041	O43759	0.5883502960205078
Q92854	Q6UWL2	0.5883484482765198
Q9NUT2	Q96CP7	0.5883484482765198
Q6P1A2	Q8NC44	0.5883484482765198
Q9BUR4	Q9NY12	0.5883472561836243
Q8TDG2	P78371	0.5883471965789795
Q9HCK8	Q16082	0.588346004486084
Q9UDW1	P15954	0.5883448123931885
P46934	Q9BZD7	0.5883440375328064
Q9HB55	P54652	0.5883436799049377
Q9NR11	P54652	0.5883436799049377
P31150	P50395	0.5883418321609497
Q9NNW7	P10599	0.588340163230896
Q96I24	O43347	0.5883392095565796
Q0ZGT2	Q9BQE3	0.5883386731147766
P11021	Q9BY49	0.5883384943008423
P57086	Q15697	0.5883362889289856
Q9NQG5	P11021	0.5883339643478394
Q9UHQ9	P22460	0.5883338451385498
P62805	Q14764	0.5883322954177856
B0YJ81	P0DMV9	0.5883130431175232
Q6PD74	Q9BQE3	0.5883126258850098
P0DMV9	Q9BUV8	0.5883071422576904
P11142	3492	0.5883070826530457
Q9UM54	Q7Z6J6	0.5883052349090576
P0DMV9	Q7Z4W2	0.5883046984672546
O75144	Q7Z6Z7	0.5883041620254517
P0DMV9	Q9NR20	0.5883004665374756
Q9NPE2	Q9NYY8	0.588280439376831
O60404	P11021	0.5882803797721863
Q9BVA1	Q96SF2	0.5882678627967834
Q9BVA1	Q00604	0.5882678627967834
Q9BVA1	Q9H4G1	0.5882678627967834
P0DMV9	P04278	0.5882589221000671
Q02539	Q9H9J2	0.5882502198219299
Q6UWY0	Q03405	0.5882382392883301
P18405	P38646	0.5882367491722107
P51854	P38646	0.5882367491722107
Q13813	P09544	0.5882362723350525
O60814	P68431	0.5882352590560913
P78371	Q6PEY2	0.588232696056366
Q8NFH3	Q6UW68	0.5882313251495361
Q9H2W6	Q9NPE2	0.588226318359375
P68366	Q8WXK3	0.5882200002670288
Q9NRP0	Q93084	0.5882144570350647
Q6PJG2	P46527	0.5882110595703125
O14672	O00462	0.5882043242454529
O43921	Q5VW38	0.5882022976875305
P26373	Q15633	0.5881975889205933
O43674	Q9P032	0.5881946682929993
O75683	Q9BVP2	0.5881946086883545
Q96J02	P81408	0.5881918668746948
445372	Q9C035	0.5881864428520203
Q9H0D6	Q9BRT6	0.5881785154342651
Q9Y275	Q9BPX3	0.5881769061088562
O77932	O94762	0.5881706476211548
85349	P62081	0.5881648063659668
P57678	Q16637	0.5881577730178833
P68366	Q96SL4	0.5881521105766296
P98172	Q7Z3U7	0.5881426930427551
Q9H0U9	O15355	0.5881425738334656
Q9BQ90	Q96A61	0.5881404876708984
Q5JUQ0	P35611	0.5881367325782776
Q6P0N0	O60292	0.5881328582763672
Q9Y5Z7	Q03164	0.5881269574165344
Q8NFJ5	Q14254	0.5881262421607971
P31213	P04439	0.5881249308586121
O15085	Q96FX7	0.5881246328353882
Q8IUX8	Q15293	0.588119626045227
Q14004	Q6PJ21	0.588117778301239
Q9H8G1	Q9UK11	0.5881154537200928
Q8TDI0	Q9UKL0	0.5881068110466003
Q8WWF1	Q6P9A2	0.5881001949310303
Q6NSZ9	P79522	0.5880975723266602
O60333	Q5PRF9	0.5880964994430542
Q6ZRP7	Q9BZ76	0.5880935788154602
Q9NX14	Q9NPL8	0.5880927443504333
Q9UJX5	Q9UKT4	0.5880837440490723
P36507	P11021	0.5880803465843201
Q8N386	P12235	0.5880770087242126
P04271	Q9BVI4	0.5880570411682129
P09001	O60832	0.5880566835403442
Q96HA8	Q53ET0	0.588053286075592
P42701	Q9H4B7	0.5880511999130249
P09681	P0DMV9	0.5880419611930847
A6NEC2	O15514	0.5880385637283325
Q9GZR2	P46087	0.5880354642868042
Q02543	Q9BRT6	0.5880326628684998
Q9H3F6	Q9UHP3	0.5880243182182312
Q12926	Q02539	0.5880222320556641
O43240	100507685	0.5880110263824463
P16104	440686	0.5880047082901001
Q9NS56	O95872	0.5880046486854553
P11142	Q8N1S5	0.5880026817321777
Q14684	Q12872	0.588001012802124
O15397	P17097	0.58799809217453
Q8NCB2	Q9BQE3	0.5879883170127869
Q6X784	Q13509	0.5879877209663391
Q86YS6	O60306	0.5879870057106018
O60508	Q86YS6	0.5879870057106018
P54707	Q13291	0.5879818201065063
P43363	A5A3E0	0.5879744291305542
Q9Y2J2	Q9UKV3	0.5879661440849304
Q4G0J3	P49760	0.5879606008529663
Q9NRX2	Q9Y2T7	0.5879450440406799
Q92522	P62807	0.5879449248313904
Q6P047	P31942	0.5879426598548889
Q15393	O75643	0.5879426002502441
Q8NBJ5	O60568	0.5879420042037964
Q8WYP3	P11021	0.5879282355308533
P48745	P38646	0.5879282355308533
Q6ZMH5	P0DMV9	0.5879282355308533
P11021	Q2M3T9	0.5879282355308533
Q9NZS2	P38646	0.5879282355308533
Q9UIE0	P0DMV9	0.5879282355308533
Q9UNH5	P11021	0.5879282355308533
P0DMV9	O43309	0.5879282355308533
Q8IU89	O60218	0.5879242420196533
Q6ZWI9	Q9BQE3	0.5879239439964294
P42696	Q9BQ39	0.587910532951355
P11137	P04350	0.5878938436508179
P10321	Q8NI37	0.5878925323486328
O14530	P50991	0.5878857970237732
O75683	Q6IQ21	0.587884783744812
Q9BQE3	O75897	0.5878825187683105
Q96HI0	P34931	0.5878669023513794
P55060	P25942	0.58786541223526
P10909	Q9HCL2	0.5878572463989258
A6NEC2	Q9H5V9	0.5878559947013855
Q53G59	P31274	0.5878540873527527
Q15646	Q9ULD5	0.5878511667251587
P11142	Q92481	0.5878508687019348
P11142	P62072	0.5878480076789856
P18405	P11142	0.5878474116325378
Q96ME7	P79522	0.587836503982544
P11142	Q8NF37	0.5878342986106873
Q14692	P39019	0.5878291130065918
P68366	P20851	0.5878260135650635
O43293	P35527	0.5878241062164307
P68366	Q9UIJ7	0.5878235697746277
Q0VG06	Q96IV0	0.5878227949142456
P15954	P22695	0.5878179669380188
Q9UEG4	Q3KP31	0.5878055691719055
441502	Q14197	0.5878055691719055
Q6X784	Q9BVA1	0.5878018140792847
P11021	O14581	0.5877956748008728
Q96JK2	P49368	0.5877810716629028
P0DMV9	O94964	0.5877779126167297
Q6ZMG9	Q5HYI8	0.5877712965011597
Q9UN42	P07437	0.58775395154953
Q96RE7	Q96C00	0.5877374410629272
P20036	Q5SRE5	0.5877367258071899
Q9UM54	Q9NQC8	0.5877286195755005
P82664	P10075	0.5877241492271423
O60656	P98153	0.5877223610877991
P51153	P13726	0.5877205729484558
Q13724	P12273	0.5877203345298767
Q7Z5B4	Q9BVT8	0.5877144932746887
Q70EK9	A6NNY8	0.5877130031585693
P23193	Q9H4G4	0.5877103209495544
Q86UE8	Q8N140	0.5877028703689575
Q9NWS0	Q9NW08	0.5876961350440979
Q99742	Q06587	0.5876927971839905
P0DMV9	Q8TB52	0.5876922607421875
Q8IVM8	O15260	0.5876885056495667
Q9GZN1	Q8NCF5	0.5876883864402771
Q96M89	O95684	0.5876821875572205
P11021	Q8TCE9	0.5876723527908325
P51149	P02786	0.5876660943031311
P08861	Q9BQE3	0.5876578092575073
Q8NA92	Q9BQE3	0.5876578092575073
Q9UPY3	A6NLJ0	0.5876557230949402
P42701	Q3ZCM7	0.5876519680023193
Q86XP0	Q9UJ71	0.5876333117485046
Q8N3Y7	Q9UJ71	0.5876333117485046
Q9NWT6	Q9BW71	0.587631106376648
P04004	Q8TF39	0.5876280069351196
P86479	Q96NU1	0.5876258611679077
P34931	Q96EX3	0.5876242518424988
Q01523	Q9NRM2	0.5876206159591675
Q13813	P35453	0.5876186490058899
Q8IUR7	Q8NC69	0.587610125541687
Q8NCN4	Q14005	0.5875989198684692
P49146	Q5T160	0.5875977277755737
Q9NZ94	A2VDJ0	0.5875977277755737
Q8WWF5	O94910	0.5875862240791321
O95926	Q9UMS4	0.5875857472419739
Q13137	Q9UHD2	0.5875781178474426
Q6ZS11	P38646	0.5875730514526367
Q96Q40	P42357	0.5875670313835144
Q09FC8	P38646	0.5875625014305115
Q96S42	P38646	0.5875625014305115
P11142	Q9UL15	0.587561309337616
O75947	P24539	0.5875570774078369
Q9NVD7	P68366	0.5875518918037415
P0DMV9	P21462	0.5875516533851624
Q5VWQ8	P38646	0.5875512957572937
Q15906	Q86VZ6	0.5875463485717773
Q8WYP5	Q9ULJ3	0.5875430703163147
O14593	100507703	0.5875372290611267
Q5SSJ5	Q9Y2T7	0.587517499923706
P0DMV9	P04899	0.5875139236450195
P06748	O75683	0.5875128507614136
Q9BYC9	Q4U2R6	0.5875106453895569
P62805	Q01831	0.5875093340873718
P0DMV9	Q9NVV2	0.587497889995575
P11142	Q9NVV2	0.587497889995575
Q9Y2T6	P04350	0.5874910354614258
Q14192	Q2KHR3	0.5874869227409363
Q9BQ52	P0DMV9	0.5874711275100708
O15258	Q01628	0.5874705910682678
P0DMV9	Q6UWJ1	0.5874691605567932
O14967	Q14703	0.5874682068824768
Q02083	Q9BZ76	0.5874662399291992
Q9NQ92	P63162	0.5874649882316589
Q9UIG0	P61313	0.587460458278656
A6NL28-2	Q96LB3	0.5874592661857605
P10321	Q08499	0.587454617023468
P0DMV9	Q92506	0.5874544382095337
P62805	Q8IW19	0.5874525308609009
P33151	Q12772	0.5874524116516113
P11021	Q9BSM1	0.5874437093734741
Q96QR8	Q9H9Z2	0.5874373912811279
Q9Y592	Q9NVK5	0.5874362587928772
Q9Y324	Q9BQ04	0.587432861328125
Q96EC8	Q86W33	0.587428092956543
P80370	Q9NUQ7	0.5874235033988953
Q9H668	Q9UL42	0.5874176025390625
P11142	Q96JN0	0.5874150991439819
Q13813	Q9BV81	0.5874139666557312
Q8WXD5	P57678	0.5874128937721252
Q06136	Q9UBK5	0.5874111652374268
Q9BXY0	Q9Y3T9	0.5874107480049133
P11021	Q8N5S1	0.5874087810516357
P11021	Q9UHH9	0.5874087810516357
Q8N9I9	P11021	0.5874087810516357
Q7Z6Z7	Q9UJY1	0.5874048471450806
Q96G25	P24863	0.5874024033546448
Q6NSJ5	Q7Z403	0.5873876810073853
85349	P08582	0.5873756408691406
Q53EQ6	O60232	0.5873653292655945
Q13813	Q8IW41	0.5873466730117798
Q9Y3U8	P06748	0.5873427987098694
Q9UL63	Q9UHQ7	0.587334156036377
Q92581	A6NGC4	0.5873295664787292
Q9BRC7	Q8WVV9	0.5873288512229919
Q2TAA5	Q92633	0.5873225927352905
P11021	P08247	0.5873183608055115
Q99618	O95476	0.5873115062713623
P14854	O75379	0.5873103737831116
A6NI73	Q9BQE3	0.5873029232025146
P04259	P48668	0.5873010754585266
P11021	Q8WXD0	0.5873010158538818
Q9HD45	Q9H244	0.5872912406921387
P11021	Q9UJ41	0.5872828960418701
Q9BZE7	P0DMV9	0.5872766971588135
Q3SYC2	Q9UM54	0.587273120880127
Q02978	P13727	0.5872694849967957
Q9BXJ9	Q86TB3	0.5872689485549927
Q9H089	Q86X29	0.5872619152069092
O00295	Q13049	0.5872614979743958
O00462	Q15262	0.5872564315795898
Q9H8J5	Q14689	0.5872512459754944
Q96IK1	Q9BQE3	0.5872438549995422
Q13601	Q8TD47	0.5872381925582886
Q9H6F5	Q8N5N7	0.5872377157211304
O75354	Q16635	0.5872361660003662
Q8WVM0	Q4G0J3	0.5872340798377991
Q9Y4C8	Q6ZN55	0.5872321128845215
P31277	P38646	0.587224543094635
O95721	Q0VG06	0.5872237086296082
P17301	O95450	0.5872225165367126
O60437	O95071	0.5872197151184082
Q9BW83	Q8TDR0	0.58721923828125
Q9Y5Y6	Q15155	0.5872087478637695
P11021	Q9BSK4	0.5872080326080322
Q9H0U6	O43347	0.58719801902771
P11142	A8K2U0	0.5871900320053101
Q13547	Q8N1G0	0.587185800075531
P11021	P52790	0.5871837735176086
Q15836	O14763	0.5871798396110535
Q07001	Q8TDW4	0.5871699452400208
P09067	P11142	0.5871694087982178
P33151	Q9P244	0.587162435054779
Q9NWS0	Q9Y265	0.5871601104736328
P56556	Q9UI09	0.5871601104736328
Q9NRD5	Q93062	0.5871551036834717
Q9H857	Q14773	0.5871500968933105
P56181	O95299	0.5871492028236389
Q15434	Q9HCE1	0.5871485471725464
Q8IUH3	Q9UH17	0.5871458053588867
P01135	P11021	0.5871446132659912
P67870	Q9BYE7	0.5871425271034241
Q9BXJ8	Q5VXT5	0.5871416926383972
Q9P218	P35637	0.5871397256851196
P11021	Q9BZ71	0.5871396660804749
P28074	Q92530	0.5871292948722839
Q9Y399	Q75WM6	0.5871289372444153
Q8IWX8	Q14151	0.5871272683143616
Q96GR4	Q8WVC6	0.5871229767799377
Q8N6M0	Q9UPQ0	0.5871188044548035
P0DMV9	Q9UJQ4	0.5871075391769409
P07195	Q8N159	0.5871066451072693
Q9NUU7	P07437	0.5871006846427917
P57775	P17987	0.5870986580848694
P78332	Q12874	0.5870941281318665
P0C862	O00469	0.5870885848999023
P61073	Q96HV5	0.5870839357376099
Q86XZ4	339005	0.5870802998542786
Q9BQE3	Q13951	0.5870739221572876
P39023	O00567	0.5870697498321533
Q9GZR7	Q13601	0.5870670080184937
O60641	P0DMV9	0.5870654582977295
Q9BZ76	Q9P2E5	0.5870607495307922
Q8N8N0	Q8IXQ3	0.5870593786239624
Q9NXS2	P40855	0.5870576500892639
P0DMV9	P50895	0.5870559215545654
Q14966	Q13427	0.5870543718338013
Q8IZH2	Q5VYS8	0.5870532393455505
Q92737	O75569	0.5870471596717834
Q8NBN7	Q9Y5G8	0.5870433449745178
Q96JM2	Q13185	0.5870404839515686
P40259	Q9NVH2	0.5870256423950195
O14556	Q2M3T9	0.5870010852813721
Q8TB24	P0CG47	0.5869996547698975
O75874	P00387	0.5869995951652527
Q9Y2R5	P09001	0.5869871973991394
Q5M9N0	P04350	0.5869797468185425
Q96CS4	Q9H4L7	0.5869641900062561
P33991	Q7L590	0.5869601964950562
P10586	Q9Y5G3	0.586956262588501
Q96FJ2	Q9P2B4	0.5869548916816711
Q9UM54	O95274	0.5869507193565369
Q9BQE3	Q9Y5P8	0.5869414806365967
Q93074	Q9P086	0.5869215726852417
Q5T2S8	O14593	0.5869154334068298
P11021	Q8WXK3	0.5869066715240479
P11021	P51684	0.5869066715240479
Q15131	P68366	0.5868991613388062
Q8TD47	O75569	0.5868968367576599
Q3B8N2	Q92581	0.5868906378746033
O75155	P20309	0.5868875980377197
O76081	P49959	0.5868868231773376
Q6ISS4	O75973	0.5868775844573975
Q9BQE3	Q8N8A2	0.5868768692016602
Q68CQ7	Q9H6X2	0.5868628621101379
Q9H7D7	O94772	0.5868585705757141
Q96AE7	A2VDJ0	0.5868514776229858
P0DMV9	A6NKN8	0.586840033531189
Q9HBH7	P0DMV9	0.586840033531189
Q12841	P02511	0.5868377089500427
Q96CP7	Q5BJD5	0.5868363976478577
Q16539	Q8NFN8	0.5868339538574219
Q13098	Q9UK73	0.5868279933929443
Q96RS0	P09234	0.5868275165557861
P80370	Q8IWF6	0.5868268609046936
Q96EH3	Q9BYC8	0.5868245363235474
Q9Y221	Q9BQG0	0.5868210196495056
Q96ME7	Q14137	0.5868203043937683
P02750	P07195	0.5868026614189148
P0DMV9	Q9H2F9	0.5868024230003357
Q99677	Q96D53	0.5868021249771118
Q15646	P57071	0.5867968201637268
Q9ULJ1	P0DMV9	0.5867967009544373
P68366	O94953	0.5867917537689209
P68366	Q9H0F6	0.5867917537689209
Q9P0Z9	P68366	0.5867917537689209
P11021	Q96KS9	0.586786687374115
Q9Y324	P11021	0.5867858529090881
Q99501	O43149	0.5867847800254822
Q9BTC0	Q2NL82	0.5867817997932434
Q9BX51	Q7Z6Z7	0.5867815613746643
Q8N5M1	P30084	0.586774468421936
Q9UPN4	Q49A88	0.5867713093757629
O00244	Q8N987	0.5867704153060913
Q9UPR3	Q9Y3D5	0.5867524147033691
Q6KCM7	Q14627	0.5867509245872498
Q9BZE1	84311	0.5867501497268677
Q5TEU4	Q96SZ6	0.586748480796814
Q8N8D1	Q9BV90	0.5867418646812439
P0DMV9	O60779	0.586740255355835
Q5VWQ0	Q8IY37	0.5867359638214111
P01889	Q8IZ07	0.586735725402832
Q8IYB3	Q6PJT7	0.5867348313331604
P25490	Q9Y5K5	0.5867342948913574
P39023	Q9P275	0.5867235660552979
Q9BQE3	P34949	0.5867213010787964
P0C1Z6	P19784	0.586713433265686
Q9H116	P05388	0.5867112874984741
O15031	Q13813	0.5867099761962891
P51149	Q93050	0.5867078900337219
P04439	Q9NPB0	0.5867039561271667
Q96PB1	Q13813	0.5866876840591431
Q13813	Q96IZ6	0.5866798758506775
P34931	Q9UJD0	0.5866658687591553
Q13505	P11142	0.5866623520851135
Q9BZE1	140564	0.5866567492485046
Q9H307	Q12872	0.5866565704345703
Q16849	P04350	0.5866538286209106
Q99447	Q9BQE3	0.5866512060165405
O95858	Q9HAV4	0.5866498351097107
Q71U36	Q96BN2	0.5866491198539734
P01889	Q12907	0.5866484642028809
P68366	P34925	0.5866368412971497
P02741	P83111	0.5866343975067139
O94906	P83876	0.5866337418556213
P31930	Q9H7Z7	0.5866329669952393
Q9Y4X3	P38646	0.586616575717926
Q96J65	P38646	0.586616575717926
Q6ZTN6	P21580	0.5866164565086365
P61769	P54219	0.5866151452064514
P0DMV9	Q86YP4	0.586607038974762
O76094	Q13823	0.5865989327430725
P68366	P28222	0.5865946412086487
P68366	Q86WS5	0.5865946412086487
P68366	Q9NY72	0.5865946412086487
P10415	P04350	0.5865946412086487
Q9UQ72	P04350	0.5865946412086487
Q9UJ71	P49862	0.5865938067436218
Q15475	P12883	0.5865924954414368
P62249	Q8TD47	0.5865914821624756
P84098	Q8WTT2	0.5865913033485413
Q07912	P53992	0.5865894556045532
O75592	P61981	0.5865841507911682
O15547	3502	0.5865734219551086
Q9NX01	P04439	0.5865687727928162
O43422	Q13247	0.586563766002655
P15735	P04439	0.5865622758865356
P56945	P11021	0.5865596532821655
P11142	Q3YBR2	0.5865561962127686
Q6DN90	Q99767	0.5865514874458313
P11686	Q96GP6	0.5865437388420105
Q4G148	Q8NBI6	0.5865401029586792
P0DMV9	Q8N9Q2	0.5865388512611389
O95157	Q6UXH1	0.5865367650985718
Q8IX03	P07437	0.586536705493927
P62269	P16401	0.5865271091461182
O94842	Q69YH5	0.5865259170532227
P27635	P60866	0.5865229964256287
Q9H6Y2	P07437	0.5865136981010437
Q13813	Q6QEF8	0.5865132808685303
O14770	P11021	0.5865007638931274
Q6ICB4	P11021	0.586493968963623
P0DMV9	P05187	0.586482584476471
Q5SSJ5	Q9GZR2	0.5864760279655457
Q9NV96	Q9BY50	0.5864735245704651
Q9P2K3	Q8TEW6	0.5864704251289368
Q13813	P04090	0.5864676833152771
O95721	Q96JG6	0.5864668488502502
Q8NAU1	Q5VVQ6	0.5864604115486145
O15439	O94886	0.5864591598510742
Q13347	Q99613	0.5864511132240295
O75638	100507703	0.5864443778991699
Q9BZB8	P0DMV9	0.5864436626434326
P04439	Q14442	0.5864400267601013
Q7KYR7	Q15165	0.5864397883415222
P10074	P19338	0.5864372849464417
Q4ZIN3	O95159	0.5864370465278625
Q9NWA0	A0JLT2	0.5864357948303223
P38646	Q9Y6A5	0.586432158946991
P09382	P40189	0.586426317691803
Q99619	P04439	0.5864193439483643
P11279	P04439	0.5864185690879822
Q13813	Q9HD34	0.5864148139953613
P01903	P04233	0.5864145159721375
P11021	Q9UNU6	0.5864088535308838
P01889	P02765	0.5864080190658569
Q8NDF8	Q9NX58	0.5864079594612122
Q16585	Q96GX1	0.5864036679267883
Q13356	P0DMV9	0.5863999128341675
P11142	O95816	0.5863998532295227
Q9UM54	O60518	0.586397111415863
Q6YHU6	Q9H0X4	0.5863955616950989
P34931	140564	0.5863893032073975
Q8NAV1	Q14562	0.5863861441612244
P37837	Q9BYX4	0.5863859057426453
Q8TCC3	Q9NYK5	0.5863847732543945
P06280	P01889	0.5863820910453796
P38646	Q8N3C7	0.5863819718360901
P0DMV9	O76027	0.5863780975341797
Q13813	Q0VF96	0.5863760113716125
Q05513	Q7Z6Z7	0.5863744020462036
Q9UHF1	Q9BZ11	0.5863648056983948
P40121	P30085	0.5863595008850098
Q96S52	P01911	0.5863588452339172
O75920	Q9NTJ3	0.5863553881645203
Q86WS5	P04350	0.58635413646698
Q6NXR0	P07437	0.5863423943519592
P62875	P25791	0.5863365530967712
Q07011	P04439	0.5863351225852966
P60900	P62333	0.5863276720046997
O95670	Q71U36	0.586321234703064
Q8WWF6	Q13813	0.5863205790519714
Q8NI37	Q14207	0.5862988829612732
Q7Z3B4	P52948	0.5862980484962463
Q96QD9	Q9H329	0.5862963199615479
Q99615	O43379	0.5862823128700256
O95183	Q9UFG5	0.5862821340560913
Q6ZV70	P11021	0.5862813591957092
Q9BWM5	P11142	0.5862813591957092
Q9P0M9	O75683	0.586277425289154
Q8TCN5	Q96S79	0.5862722396850586
P43251	P07437	0.5862714648246765
P11021	Q9NUC0	0.5862630009651184
O43639	Q8N653	0.5862607955932617
Q14123	P0DMV9	0.5862550735473633
Q9BXM7	Q86SG5	0.5862516164779663
Q6ZS17	P11021	0.586247980594635
P0DMV9	Q2KHR3	0.5862456560134888
P62807	Q6PH81	0.5862408876419067
Q96CP6	Q9BTX1	0.5862347483634949
Q10471	Q8N967	0.5862342119216919
Q13813	Q6UX39	0.586218535900116
P32297	Q96K12	0.586204469203949
P14927	Q9UDW1	0.5862035751342773
Q96MM6	Q14258	0.5862035155296326
P52815	Q9UHD8	0.5861955285072327
P0DMV9	Q6PJT7	0.5861950516700745
O15164	Q96H86	0.5861814022064209
O75643	O43290	0.5861756205558777
Q6ZU15	P11021	0.5861688256263733
P68366	Q9NWX5	0.5861634612083435
100507703	Q86VZ2	0.586163341999054
Q5SQI0	P0DMV9	0.5861562490463257
O75843	Q8N205	0.5861529111862183
Q96GR4	Q7Z4F1	0.5861527323722839
Q86X10	Q9BTV6	0.586151659488678
P52657	P0DMV9	0.5861479640007019
Q01081	P78362	0.5861351490020752
Q9BYN8	Q75WM6	0.5861349105834961
Q86V59	P13631	0.5861321687698364
P11142	Q9Y6L6	0.5861297845840454
P68366	Q9UBY9	0.586124837398529
P68366	P60153	0.586124837398529
P80370	O60831	0.5861216187477112
P42766	Q2NL82	0.5861210227012634
Q00537	P38646	0.5861194729804993
Q9UBU8	Q86VZ6	0.586118757724762
Q13868	Q8TF46	0.5861164927482605
Q5VVX9	B9A064	0.5861152410507202
Q15257	P04439	0.5861077904701233
P02763	P04439	0.5861077904701233
388524	P04439	0.5861077904701233
A0PK11	P0DMV9	0.5861027836799622
Q71SY5	Q15528	0.5861020088195801
Q9NYU2	Q96JK4	0.5861005187034607
Q8TBX8	O94782	0.5860995054244995
P62879	Q9BQE3	0.5860991477966309
P11021	Q6VAB6	0.5860954523086548
Q9P2K5	Q9NQ55	0.5860953330993652
P46934	Q96B67	0.5860880017280579
Q96ME7	P39019	0.5860809683799744
Q11206	Q9UBV2	0.5860791206359863
P0DMV9	Q9UKX5	0.5860764384269714
P36578	O75319	0.5860747694969177
P34741	O95347	0.5860732793807983
Q9UKX7	O60684	0.5860605239868164
Q9Y519	Q9Y519	0.5860540270805359
28912	Q9UJ71	0.5860521197319031
Q9BUE0	Q9P086	0.5860486626625061
P42766	Q96GC5	0.586046040058136
Q9UHP7	Q6UWL2	0.5860415697097778
Q96GM1	P31942	0.5860210061073303
Q9HCS7	Q9BQ65	0.5860024690628052
Q5KU26	O94766	0.5860007405281067
P00740	O75197	0.5859894752502441
P29466	P0DMV9	0.5859836339950562
P20062	P68366	0.5859819650650024
P68366	Q14392	0.5859819650650024
P68366	Q8TCE9	0.5859819650650024
P68366	Q2M1V0	0.5859819650650024
P68366	P41587	0.5859819650650024
Q5BKY1	Q9BQE3	0.5859819650650024
P68366	Q96DR7	0.5859819650650024
Q9UHP6	P68366	0.5859819650650024
Q9P246	P68366	0.5859819650650024
P20062	Q9BQE3	0.5859819650650024
P68366	114299	0.5859819650650024
P68366	P30279	0.5859819650650024
P68366	Q9NPJ6	0.5859819650650024
P68366	Q53RD9	0.5859819650650024
P68366	Q9Y5I1	0.5859819650650024
P68366	Q9H6X4	0.5859819650650024
P68366	Q70EK9	0.5859819650650024
P68366	441058	0.5859819650650024
P68366	Q86TG1	0.5859819650650024
O60262	Q8NG41	0.5859818458557129
P51888	P54652	0.5859816074371338
Q9H0R6	P54652	0.5859816074371338
P82932	Q75WM6	0.5859692692756653
Q8N128	P13984	0.5859586000442505
P27635	Q9NR30	0.5859568119049072
Q8N7B1	55747	0.5859560370445251
P34931	O75069	0.5859553217887878
Q6UXG8	Q92973	0.5859533548355103
Q6P2E9	P46108	0.5859465003013611
Q6DD88	Q9BVC6	0.5859381556510925
Q01650	Q00325	0.585932731628418
Q562R1	Q93015	0.5859271883964539
Q14197	Q9NYK5	0.5859161615371704
Q02413	Q9NYY3	0.5859156250953674
Q12830	O75446	0.5859154462814331
Q9NRW3	Q96PQ6	0.5859090089797974
Q92545	Q9H4F1	0.5859090089797974
Q15573	Q3KP31	0.5859090089797974
Q09328	Q8NCL4	0.5859090089797974
Q9UHA3	Q9UIG0	0.5859090089797974
Q8NEY1	O95382	0.5859090089797974
O60353	Q3MIP1	0.5859090089797974
Q92817	P28062	0.5859090089797974
Q96IR2	Q5VYS8	0.5859090089797974
28912	P28062	0.5859090089797974
P15309	P28062	0.5859090089797974
Q8NCL4	Q24JP5	0.5859090089797974
P28062	O43240	0.5859090089797974
P19971	P28062	0.5859090089797974
Q6P1A2	Q96SQ9	0.5859090089797974
Q6NT55	28912	0.5859090089797974
P78357	Q99985	0.5859090089797974
Q8NEX9	P28062	0.5859090089797974
B9A064	P28062	0.5859090089797974
P01024	P28062	0.5859090089797974
Q92820	Q9BQE3	0.5859047770500183
O75683	Q9Y3C1	0.5858979821205139
Q92520	Q9NY97	0.5858954191207886
Q9H6F2	Q5BKU9	0.5858845710754395
Q9NWT8	P04439	0.5858840346336365
Q8IVT2	Q9BQ90	0.5858824253082275
Q12792	28912	0.5858688354492188
Q8IYL2	P04350	0.5858625769615173
Q9H7X7	Q9Y366	0.5858603715896606
P0DMV9	P29972	0.5858572721481323
P40429	Q9H8H2	0.5858483910560608
P24385	Q13813	0.5858426690101624
Q96PZ2	P62750	0.5858387351036072
Q9BYD2	Q96PQ6	0.5858379602432251
P83916	Q96ST2	0.5858373045921326
Q12860	P51674	0.5858309268951416
Q13519	P0DMV9	0.5858288407325745
Q8IVT2	O94887	0.585828423500061
P48651	Q01650	0.585817277431488
Q9GZR7	Q9H8H2	0.5858142375946045
Q14166	P25685	0.5857919454574585
Q96EW2	Q9NUJ1	0.5857914090156555
Q8TCT0	Q8N5Z5	0.5857875943183899
Q13144	P21579	0.5857798457145691
Q8N6G5	O43292	0.5857641696929932
P11142	P26717	0.5857579708099365
O75354	Q8IUC8	0.5857410430908203
Q9UBI1	Q14627	0.5857401490211487
Q13813	Q99954	0.5857358574867249
P16333	Q9UQB8	0.5857272744178772
Q96BD5	Q9NP66	0.5857238173484802
Q6UXF1	O14949	0.585722029209137
Q6XPS3	Q9NRL3	0.5857203006744385
P38646	O60237	0.5857144594192505
P16260	P20036	0.5856995582580566
P35414	Q86Y56	0.5856851935386658
Q9C0C4	Q9Y6I9	0.5856807231903076
Q8ND82	P46087	0.5856778621673584
Q6ZWK4	P63167	0.5856742262840271
Q9Y6U3	A5A3E0	0.5856738090515137
Q9BVT8	P98194	0.5856714844703674
P01889	P49798	0.5856675505638123
Q6NZI2	Q9C0C9	0.5856675505638123
Q13356	O75344	0.585659921169281
Q8NBJ9	Q16850	0.5856515169143677
Q8WWM7	Q9UBX5	0.5856492519378662
P27694	Q12798	0.5856431126594543
Q8N9I0	Q9NR50	0.5856417417526245
Q7Z3T1	P38646	0.5856356024742126
O75146	Q8IZV2	0.5856340527534485
Q7Z2K8	Q6PEY0	0.5856305956840515
P35813	O95813	0.5856290459632874
O75665	Q6ZU80	0.5856195688247681
Q15637	Q96HC4	0.5856173634529114
Q9H2B4	P0DMV9	0.5856165885925293
Q9H6S0	Q92552	0.585612952709198
P16070	O75323	0.5856110453605652
O15439	Q8TD43	0.5855949521064758
Q13813	Q8WVK2	0.5855895280838013
Q9Y3B3	Q96CM3	0.5855862498283386
Q2NL82	P62841	0.5855781435966492
Q8WXX5	Q9NUQ6	0.585576593875885
Q13813	O94874	0.5855743885040283
Q00765	Q8NFB2	0.5855720639228821
P50991	O15014	0.5855688452720642
P50990	O15014	0.5855688452720642
P11021	Q9BW83	0.5855676531791687
Q9NY61	Q14004	0.5855565071105957
Q9Y2U8	O94766	0.5855432748794556
Q9Y3A4	F5GYL9	0.5855376720428467
Q9NR12	Q9NQX4	0.5855368375778198
O14653	Q9NZ43	0.5855368375778198
P0DMV9	Q8WUE5	0.5855356454849243
Q5TAT6	O60568	0.5855326652526855
Q9UKD2	Q9H8H2	0.5855286121368408
P55285	P11142	0.5855251550674438
Q5VWQ8	Q9UMR7	0.585520327091217
Q8N386	Q6DN90	0.5855132937431335
Q9NWX5	P54652	0.5855117440223694
P0DMV9	Q9NXG2	0.5855059027671814
Q9Y3U8	Q9NQ55	0.5855028629302979
Q06190	P67775	0.585498571395874
P0DMV9	Q9UPQ4	0.5854962468147278
Q14592	Q9H8G1	0.5854710936546326
Q13200	Q53HC0	0.5854697227478027
P11021	P01730	0.5854678153991699
Q9BYT8	P54578	0.5854653716087341
P09629	Q6ZT12	0.5854641199111938
Q9NQ29	Q9HD23	0.585456132888794
O60499	O75379	0.5854541063308716
P62753	Q9NY61	0.5854532122612
P67775	Q8NC26	0.5854458808898926
Q53H12	Q9Y426	0.5854406952857971
Q9H9J2	Q96DV4	0.5854384303092957
Q04917	Q96S53	0.5854306221008301
P58317	Q15776	0.585430383682251
Q9UKD2	Q9H0D6	0.585429847240448
A5PLN9	P04439	0.5854241847991943
Q9Y698	P04439	0.5854241847991943
P04439	P25105	0.5854241847991943
Q13813	Q00013	0.5854183435440063
Q13813	P14416	0.5854096412658691
Q6P5W5	P23634	0.5854076147079468
Q9UM54	Q96F10	0.585406482219696
Q8N2N9	Q9UM54	0.585406482219696
Q96JJ7	O60656	0.5854052305221558
O95445	O75688	0.585404098033905
Q9H0L4	O75718	0.585401713848114
Q5VZL5	Q9UKL0	0.5854015946388245
Q9H987	P07437	0.5853915214538574
P07437	Q9BQI7	0.5853915214538574
Q96MH6	Q9NQC3	0.585380494594574
Q15075	Q9BVL2	0.5853800773620605
Q14512	Q9ULW3	0.5853718519210815
O60934	P30203	0.5853685140609741
O14974	P35638	0.5853685140609741
Q96NL1	Q8WVQ1	0.5853685140609741
Q8N5D6	Q9BTL3	0.5853670835494995
P23458	Q9UQV4	0.5853663682937622
Q9H0E3	Q9UK53	0.5853642225265503
Q9GZM5	P0DMV9	0.5853641033172607
Q13201	Q08188	0.5853626728057861
P06748	P18621	0.5853539705276489
Q9Y2R5	Q9Y3D5	0.5853458642959595
Q6PIU2	Q9BVX2	0.585344672203064
O15480	P0DMV9	0.5853407382965088
O94768	P0DMV9	0.5853407382965088
Q9NQG5	P53803	0.5853351354598999
O95782	O95208	0.585334062576294
255352	O14556	0.5853322148323059
P68366	O95154	0.585326611995697
P68366	Q9NNZ3	0.585326611995697
Q8TE68	Q9Y6W5	0.5853075981140137
P80370	Q8IZ07	0.585306704044342
Q9NVP1	Q9UPT8	0.5853052139282227
Q8N2K0	O14983	0.5853025317192078
Q15646	Q96K58	0.5852944850921631
P29992	P60709	0.5852928757667542
Q6UW49	Q9NUU7	0.5852910876274109
P29374	Q09028	0.5852864384651184
P13637	P04350	0.5852842926979065
Q6NUJ5	Q96N64	0.5852804780006409
P01106	Q52LR7	0.5852751731872559
P35626	P54652	0.585274875164032
Q0VAA5	P11021	0.585273265838623
Q9NVN3	Q53EQ6	0.5852721333503723
Q9NS71	P04350	0.5852668881416321
Q9BQE3	Q9NUL5	0.5852633118629456
Q9H9J2	Q8TAE8	0.5852630138397217
Q9H5H4	Q14004	0.5852629542350769
O14841	Q9H7Z7	0.5852628946304321
Q9NUD5	O15479	0.5852623581886292
P51532	Q8IWZ8	0.5852600932121277
P51451	Q8N766	0.5852583646774292
Q8WVM0	O15381	0.5852579474449158
Q9Y2G8	Q8IZF4	0.5852554440498352
A5YKK6	Q14106	0.585254967212677
Q02246	P11021	0.5852391719818115
Q9UHQ7	Q96E35	0.5852391123771667
Q8WV44	P13645	0.5852380394935608
Q8NEF3	P35527	0.5852380394935608
P68366	Q9UH62	0.5852348804473877
Q9BSU1	Q14980	0.5852317810058594
P11021	Q6T310	0.5852259993553162
Q9UJU6	Q9UL52	0.5852150321006775
O15479	Q9P275	0.5852019786834717
O00743	101929950	0.585197925567627
Q9H3F6	Q04323	0.5851972699165344
Q9BQ90	Q9H159	0.5851955413818359
P0DMV9	P22105	0.5851929783821106
Q9NWS9	Q15776	0.5851876139640808
Q9Y383	P62995	0.5851869583129883
O95670	P11473	0.5851832032203674
P38646	Q9Y3R5	0.5851824879646301
Q86TI4	O60925	0.5851779580116272
P50579	O95754	0.5851567983627319
Q8N960	P0CG47	0.5851525664329529
Q8WVM0	Q9Y3C1	0.5851456522941589
Q13740	P38646	0.5851435661315918
Q06828	Q14392	0.5851432681083679
Q86XI6	P62136	0.5851396322250366
Q9H008	Q96FW1	0.5851382613182068
P84098	Q8TF47	0.5851191878318787
Q9BYD1	Q96PQ6	0.5851144194602966
Q13363	Q8N2G4	0.5851129293441772
Q14517	P11464	0.5851057767868042
Q16706	Q9BZ76	0.585105299949646
P11021	Q8NEH6	0.5851017832756042
P34931	O95147	0.5851011276245117
Q9NVX2	Q96IR2	0.5851007103919983
Q9NPE3	Q2TB10	0.5851007103919983
Q92610	Q9H2G4	0.5851007103919983
Q9P2C4	Q96K49	0.5851007103919983
Q9H4F1	P19021	0.5851007103919983
P17020	Q9BYC8	0.5851007103919983
Q96II8	Q12965	0.585099458694458
Q6DKI1	P04439	0.5850978493690491
Q06828	P0DMV9	0.5850974321365356
Q92820	P39060	0.5850934386253357
P23396	P16401	0.5850903391838074
B0YJ81	P04279	0.5850902795791626
Q9Y3U8	Q6IQ21	0.5850891470909119
Q99445	P68366	0.5850846171379089
Q6NUK4	P27348	0.5850828289985657
Q9Y3C5	P0DMV9	0.5850784182548523
Q9NQV6	Q14562	0.58506178855896
P84098	Q9BYD2	0.5850568413734436
Q96PQ6	Q53T94	0.585053026676178
Q1AE95	P15151	0.5850527882575989
Q15637	Q9BTC0	0.5850470066070557
P0DMV9	Q9NSC7	0.5850411057472229
Q9P0N9	P31942	0.5850359797477722
O95968	Q9UGQ3	0.5850341320037842
O75493	P02741	0.5850341320037842
Q9BU19	Q8IWI9	0.5850309729576111
Q3B8N2	O15439	0.5850271582603455
Q96GQ7	P79522	0.5850184559822083
O14508	P04350	0.5850114822387695
O75152	Q9BRL6	0.5850111842155457
Q96F63	Q6ZW49	0.5850110650062561
Q9H9T3	O75838	0.5850024819374084
P68366	O95644	0.5849965214729309
P68366	Q96QS6	0.5849965214729309
Q13813	Q9UJT1	0.584992527961731
Q8TF05	Q6P3S6	0.5849916934967041
85349	O75449	0.5849840641021729
Q9NWT8	Q8WVJ2	0.5849734544754028
Q15029	Q53GS9	0.5849732756614685
P0DMV9	Q9UN71	0.5849719643592834
O75439	O75937	0.5849717855453491
Q13813	Q8IYX3	0.5849664211273193
Q9UM54	Q8WVX3	0.5849652886390686
Q9UM54	347442	0.5849652886390686
P11021	P19484	0.5849615335464478
P63261	P13639	0.5849559903144836
P10321	Q5T9L3	0.5849387049674988
Q9NYF8	Q6PJT7	0.5849286317825317
O75665	Q9C0D2	0.5849260091781616
P84243	Q8TEX9	0.584924042224884
O75600	Q9NQX7	0.5849178433418274
P48426	Q9UQ35	0.5849167108535767
P22732	P0DMV9	0.5849077701568604
P27635	P62280	0.5849001407623291
Q6P5W5	Q7Z4F1	0.5848997831344604
Q15884	Q9NY35	0.5848963260650635
P05166	P34931	0.5848944187164307
P07195	O15165	0.5848886966705322
O95156	P07437	0.5848857760429382
Q9BVA1	Q8IW36	0.5848853588104248
P48651	P04844	0.5848767161369324
Q3SXM5	O95858	0.5848690271377563
P14923	Q86YW0	0.5848686099052429
Q9UP83	Q04656	0.5848626494407654
P11021	Q9GZN2	0.5848615169525146
O75365	P07437	0.5848589539527893
P16234	Q9BUF5	0.5848578214645386
P11021	Q96A44	0.5848572850227356
P07437	Q53GA4	0.5848498344421387
O43264	P50748	0.5848451256752014
P11142	Q9H6B4	0.5848428606987
645455	P34931	0.5848392844200134
Q86UT6	Q99677	0.5848291516304016
Q9NQX4	Q9UHB6	0.5848252177238464
Q9UK22	O15118	0.5848214626312256
P38646	Q8N6Q8	0.584820032119751
Q9P0M9	Q8TAE8	0.5848191380500793
O00443	P29558	0.5848104357719421
P31327	Q9UK85	0.5848075151443481
O95436	P11021	0.5848034024238586
O43390	Q6PK04	0.5848027467727661
Q9H936	P0DMV9	0.5847941637039185
P11021	Q8NAT1	0.5847926735877991
Q8NAU1	28908	0.5847872495651245
O60292	Q9P2M7	0.584786593914032
P50897	P04439	0.5847687721252441
P21730	O15260	0.5847679972648621
Q9H0X4	Q8N6K0	0.584754467010498
Q96AJ9	P54920	0.5847532749176025
Q9H0U9	Q99676	0.584748387336731
Q13813	Q9Y2T1	0.584747850894928
P09017	Q96RT1	0.5847457647323608
P43681	P48167	0.5847447514533997
Q7Z6L0	P11021	0.5847396850585938
P00156	P07919	0.584722638130188
O15042	Q14004	0.5847181081771851
P10253	P19021	0.5847110152244568
Q8N0Y2	Q9NW64	0.5847054719924927
Q13813	Q86TG1	0.5846967697143555
Q9GZR2	O75569	0.5846957564353943
O43286	O75976	0.584694504737854
P08708	Q9H7N4	0.5846889615058899
Q14126	P60709	0.5846877694129944
P49247	P54652	0.584678053855896
Q7Z6G3	P38646	0.5846750736236572
P17858	O14498	0.5846695899963379
P12236	Q92604	0.5846600532531738
P38646	Q86UU9	0.5846588611602783
Q9Y345	Q13813	0.5846542716026306
Q9BQE3	Q9NZT1	0.5846447944641113
Q9BU89	P0DMV9	0.5846371054649353
P68366	O14598	0.5846244096755981
P68366	P53365	0.5846244096755981
Q9UBU2	P68366	0.5846244096755981
P68366	Q96PL2	0.5846244096755981
P68366	Q86UW1	0.5846244096755981
P68366	P05814	0.5846244096755981
Q9BQE3	Q5TID7	0.5846244096755981
P68366	Q9UI08	0.5846244096755981
P78334	P68366	0.5846244096755981
P68366	Q8N0W7	0.5846244096755981
P68366	Q96P56	0.5846244096755981
P68366	Q9HAB3	0.5846244096755981
P68366	P13994	0.5846244096755981
Q9UIW0	Q9BQE3	0.5846244096755981
Q96DX7	Q9H5J8	0.5846220254898071
Q9NTX9	P04350	0.5846220254898071
P63146	P04350	0.5846220254898071
P30825	Q8NC56	0.5846217274665833
Q71U36	Q9C0I9	0.5846154689788818
P22087	Q9H2A9	0.5846145749092102
Q99501	Q96B97	0.5846062898635864
Q96AZ1	P34931	0.584602952003479
P11021	P59543	0.5846012234687805
P0DMV9	Q9H2K0	0.5845975875854492
P0DMV9	P35052	0.5845962166786194
P56385	O60512	0.5845679640769958
P38646	Q6UXE8	0.5845675468444824
Q9UG01	P31146	0.5845668315887451
Q8TB96	P29016	0.5845643281936646
O43674	P19526	0.5845592021942139
P11021	P16870	0.58455890417099
Q96A08	O15355	0.5845580101013184
P07195	Q96S82	0.5845561623573303
Q9UM54	Q9BYV6	0.584551215171814
O95994	P19971	0.5845481753349304
Q01581	Q6NT55	0.5845481753349304
P62805	Q9BQ69	0.5845468044281006
Q9BTT6	P32970	0.584536075592041
Q6ZPD9	Q9HCB6	0.584534227848053
Q13505	P41587	0.58453369140625
Q6YHU6	Q53S58	0.5845320224761963
Q14966	Q96K58	0.5845270156860352
P17301	Q13308	0.5845220685005188
Q15323	Q9BQE3	0.584518551826477
P86790	Q9NVX7	0.5845102667808533
P40967	Q8TC12	0.5845081210136414
P27635	P62851	0.584506630897522
Q9NS84	Q9H8M5	0.5844970941543579
P10321	Q9H4F1	0.5844841599464417
O15381	Q9BVP2	0.584482729434967
Q8WUD1	P24386	0.5844818949699402
P0DN37	Q96JQ0	0.5844785571098328
Q92636	Q86SJ6	0.5844729542732239
P62805	P0C0S8	0.5844674706459045
Q53EV4	Q5TCS8	0.5844632387161255
O95292	P24462	0.5844601988792419
P48307	Q6XUX3	0.5844557881355286
O60784	Q8WYL5	0.584449291229248
O15020	Q8N5S1	0.5844486355781555
P0DMV9	Q6UWI4	0.5844462513923645
Q6UX27	Q9HAV4	0.5844448208808899
Q8N7X8	Q92797	0.5844446420669556
Q71U36	P08247	0.5844436883926392
Q6XUX3	P30550	0.5844392776489258
P40818	P35908	0.5844389796257019
P0DPA2	Q9H3Y6	0.5844377875328064
Q96J42	Q9BUN8	0.584430456161499
Q86UC2	P07437	0.5844230651855469
Q96FJ2	Q9Y4B5	0.5844208598136902
Q9Y6Q5	Q9UM54	0.5844208002090454
Q9NPL8	Q8WWB7	0.584417462348938
P05412	Q9NY27	0.5844161510467529
Q9UKA2	Q9UNN8	0.5844157338142395
Q9Y6D9	P14635	0.5844125151634216
Q6ZN55	Q96G21	0.5844120383262634
Q4KMG9	Q6NSJ2	0.5844101905822754
Q01415	A5A3E0	0.5844090580940247
Q6P4H8	P0DMV9	0.5843979120254517
P0DMV9	Q96CV9	0.584397554397583
Q6UW63	Q15262	0.5843879580497742
Q9NUV9	Q5SW79	0.5843851566314697
Q9H4B7	Q96MI6	0.5843797922134399
Q92485	101929950	0.5843797922134399
Q8N5P1	Q8WVM0	0.5843713879585266
Q7LGA3	Q7RTS9	0.5843697190284729
P0DMV9	Q9H869	0.5843691229820251
Q99575	P0C0S8	0.5843549370765686
P27361	P47972	0.5843537449836731
Q9ULW3	Q8TD47	0.5843531489372253
P11021	Q5T6F0	0.584352433681488
P46781	Q9NY61	0.5843487977981567
Q00005	Q9Y5Z7	0.5843368172645569
Q9UPT8	Q9NQZ2	0.5843348503112793
Q5T6S3	Q8NEC7	0.5843343734741211
Q92990	P43630	0.5843339562416077
Q9NV96	P32297	0.5843316316604614
Q9Y4L5	O14764	0.5843302607536316
O15231	F5H2W1	0.5843177437782288
Q9H0U6	Q86TS9	0.5843133330345154
Q96DZ1	Q9GZU5	0.5843122601509094
Q9NXF1	Q9Y5J1	0.5843089818954468
Q12888	Q5T8P6	0.5842973589897156
O95918	O95918	0.5842959880828857
Q9HBH0	P51570	0.5842952728271484
P11021	Q969H6	0.5842929482460022
Q96GC5	Q9NR30	0.5842899084091187
P11021	Q8NCN2	0.5842863321304321
Q04917	P85299	0.5842705965042114
P53778	P11021	0.5842618942260742
Q9H0V1	P11021	0.5842484831809998
Q5H9R4	P0DMV9	0.5842469334602356
Q59EK9	P63010	0.5842422842979431
Q9GZX3	Q9ULG6	0.5842363834381104
P61981	Q53ET0	0.5842347145080566
Q13813	Q9H477	0.5842320322990417
Q13432	339457	0.5842312574386597
Q10570	A6NMK7	0.5842272639274597
P11021	P48382	0.5842251777648926
O95456	Q9NS85	0.5842178463935852
Q9C0D3	Q8NCI6	0.5841941237449646
Q8NCR6	Q13813	0.584175169467926
P62857	Q9H7N4	0.5841741561889648
Q9Y3M8	P11021	0.5841612815856934
Q9UM54	Q8TBZ3	0.5841605067253113
O60711	Q8IZD4	0.5841497182846069
O94972	Q86XU0	0.5841444134712219
339005	Q9NWB7	0.5841444134712219
O60896	Q07065	0.584129273891449
P07195	Q9P2Z0	0.584120512008667
Q9HAP6	Q5R372	0.5841154456138611
P21964	P10321	0.5841096043586731
Q9NV70	Q9UPT5	0.584108293056488
Q9P286	P11021	0.5841027498245239
Q99615	P30876	0.5840978026390076
Q13144	Q8N4L2	0.5840924978256226
P78527	P25942	0.5840843915939331
Q68CJ9	Q9HCU4	0.5840832591056824
P63162	O95926	0.5840816497802734
P22891	P12235	0.5840763449668884
P11142	Q86VV4	0.5840715169906616
P11021	Q14397	0.5840685367584229
Q9H8Y8	Q9BQQ3	0.5840681195259094
Q13206	Q96K58	0.5840595960617065
Q6H9L7	P11021	0.5840580463409424
P11142	O43660	0.5840536952018738
Q69YH5	Q96QC0	0.5840513706207275
Q9BTE6	Q6NS38	0.5840503573417664
Q8NCL8	Q8NCL8	0.5840368270874023
Q7RTU1	Q7RTU1	0.5840368270874023
P18074	P51948	0.5840312242507935
Q02543	Q9NQZ2	0.5840300917625427
Q96Q45	P35908	0.5840229988098145
O15439	Q9H6A9	0.5840135216712952
P68366	Q6B0B8	0.5840123295783997
P68366	P01242	0.5840123295783997
P68366	Q5GH73	0.5840123295783997
P68366	P61328	0.5840123295783997
P68366	Q99612	0.5840123295783997
Q5T681	P68366	0.5840123295783997
P68366	Q75WM6	0.5840123295783997
P68366	Q6IE81	0.5840123295783997
P68366	Q9BTE0	0.5840123295783997
P68366	Q8IV33	0.5840123295783997
P68366	Q96AQ1	0.5840123295783997
P68366	Q9UIL4	0.5840123295783997
P68366	O94921	0.5840123295783997
P68366	Q8TD91	0.5840123295783997
P68366	Q5JR59	0.5840123295783997
P68366	P15813	0.5840123295783997
P68366	Q7Z408	0.5840123295783997
P68366	Q8WV22	0.5840123295783997
P68366	Q6P9H4	0.5840123295783997
P68366	Q96MN9	0.5840123295783997
P00326	P68366	0.5840123295783997
P68366	P01042	0.5840123295783997
P68366	P51684	0.5840123295783997
P68366	Q8N6R1	0.5840123295783997
P68366	Q9UJT1	0.5840123295783997
P68366	Q9ULC3	0.5840123295783997
Q9H4I8	P68366	0.5840123295783997
P68366	P16860	0.5840123295783997
Q9Y5I4	Q14654	0.5840082168579102
Q14654	Q7Z2W7	0.5840082168579102
Q8IWX7	P10321	0.5840059518814087
P0DMV9	Q8NB37	0.58400559425354
P06748	Q9GZR2	0.5840017795562744
P38484	P05496	0.5840003490447998
Q14CZ7	P43631	0.5839974284172058
Q9H3R5	Q96H22	0.5839807391166687
P11021	Q9UI36	0.5839778184890747
Q9Y5F2	Q14766	0.5839739441871643
P28288	Q03518	0.5839700102806091
Q68CL5	P10321	0.5839682817459106
P43363	P07437	0.5839660167694092
Q9H1P3	O95159	0.5839646458625793
Q49A26	Q13823	0.5839626789093018
Q96H86	Q70CQ2	0.5839592218399048
Q13813	O75487	0.5839545726776123
Q6NSZ9	P62424	0.5839352011680603
Q9Y399	Q9BYN8	0.5839340090751648
P49407	P11021	0.5839248895645142
Q9P2B4	Q9NVR7	0.5839231610298157
Q9BRV8	Q9NVR7	0.5839231610298157
P11021	Q9BYV9	0.5839196443557739
P0DMV9	P48304	0.5839196443557739
Q9BUQ8	O94906	0.5839149355888367
Q0VDG4	P61326	0.583910346031189
P56179	P11021	0.5839087963104248
P11021	Q8N142	0.5839087963104248
Q9GZY0	P11021	0.5839055776596069
P10321	Q95460	0.5839048027992249
P63151	Q99958	0.5838993191719055
Q76FK4	Q6ZN55	0.583895206451416
Q92665	Q1KMD3	0.5838924050331116
Q9HD23	Q96ER3	0.5838905572891235
P50440	P11021	0.5838875770568848
P68366	P11226	0.5838868618011475
P11142	P24468	0.5838865041732788
Q7KZI7	O94964	0.5838828682899475
P11021	Q9H079	0.583866536617279
Q9BTE3	Q8TCX5	0.5838585495948792
Q8TEQ8	O43759	0.5838304758071899
P0DMV9	Q9BQE5	0.5838199853897095
Q7Z2T5	P55075	0.5838170647621155
Q9Y6B7	P04439	0.5838136672973633
Q9H4B7	Q9GZS0	0.5838124752044678
Q9UM54	Q96K80	0.5837998986244202
P17987	Q8N1V2	0.5837997794151306
Q13813	Q13740	0.5837945938110352
Q8N5M1	Q9NZU7	0.583789050579071
Q9ULC8	Q9C0B5	0.5837883949279785
P46087	Q14146	0.5837862491607666
Q9NVX2	54865	0.5837828516960144
O15213	Q9Y3C1	0.5837758183479309
O00444	P68363	0.5837743878364563
P78345	Q9BZE4	0.5837699174880981
Q5SSQ6	P12830	0.583766520023346
Q8IZ57	Q8N441	0.5837492346763611
P09758	Q9H553	0.5837492346763611
A1A5C7	O14798	0.5837492346763611
Q9UNE0	Q16739	0.5837492346763611
P04271	Q8N972	0.5837492346763611
Q92482	Q8N138	0.5837492346763611
Q9BR10	Q16514	0.5837492346763611
Q5MJ10	Q8TF32	0.5837492346763611
Q8N138	Q9H015	0.5837492346763611
Q9GZP1	P09758	0.5837492346763611
Q9HCM4	P49756	0.5837487578392029
P0DMV9	Q15738	0.5837421417236328
P54652	Q6TCH7	0.5837385058403015
Q9BQE3	O95164	0.5837382078170776
Q86XE5	P04350	0.5837382078170776
P68366	Q9H1Q7	0.5837382078170776
P17658	P04350	0.5837382078170776
Q96NY8	Q9BQE3	0.5837382078170776
P20827	Q9BQE3	0.5837382078170776
P68366	O43716	0.5837382078170776
P68366	O60486	0.5837382078170776
P68366	O95164	0.5837382078170776
Q9UKL6	P68366	0.5837382078170776
P68366	Q8IZI9	0.5837382078170776
Q5BKY1	P04350	0.5837382078170776
Q9NR64	P04350	0.5837382078170776
P68366	Q96KN2	0.5837382078170776
P68366	P01213	0.5837382078170776
P68366	Q6GMV1	0.5837382078170776
Q7Z494	P31942	0.5837329030036926
Q53EQ6	P02792	0.5837316513061523
P06748	P32969	0.5837071537971497
Q7RTX9	Q8NHG7	0.5837048292160034
P20273	P11021	0.5837017297744751
Q9Y2M2	B9A064	0.5836991667747498
O95772	O76024	0.5836960077285767
O00746	Q86YD3	0.5836924910545349
O00178	P51159	0.5836886763572693
Q7Z403	P04350	0.5836824774742126
Q12770	O95070	0.5836759209632874
P15954	Q96QU8	0.5836738348007202
Q9C0E2	P15954	0.5836738348007202
P01374	Q9BQE3	0.5836724042892456
Q969V5	Q96ER3	0.5836618542671204
101929950	Q96EL2	0.5836613178253174
101929950	Q15287	0.5836613178253174
Q9BVA1	P36955	0.5836557745933533
Q15935	Q5T700	0.5836483240127563
Q9NRZ5	P30550	0.583641529083252
P0DMV9	P15088	0.5836414098739624
O76071	O15442	0.5836384296417236
Q9C0D3	Q9ULZ3	0.5836328268051147
Q92597	Q14974	0.583631694316864
Q13427	Q9NWB6	0.5836257338523865
P0DMV9	P04054	0.5836194753646851
Q04917	P0C2W1	0.5836125016212463
Q8WUZ0	Q4VC05	0.5835924744606018
O14863	Q8TCG1	0.5835887789726257
Q9BS92	P83111	0.5835790038108826
Q58A45	P11142	0.5835774540901184
P07437	Q96ID5	0.5835742950439453
Q15185	Q9Y4E5	0.5835680365562439
Q9HBA9	P11021	0.5835671424865723
Q7KZI7	P31946	0.5835606455802917
Q96GQ7	P62750	0.5835586786270142
P46060	Q14974	0.5835569500923157
A1A4V9	Q7Z6Z7	0.583550751209259
Q9H7D7	Q7Z794	0.5835501551628113
P40227	Q9BQ87	0.5835476517677307
Q8N7H5	Q15061	0.5835344195365906
Q9UHK0	P59768	0.5835327506065369
Q6PCB0	Q9Y2B0	0.5835314393043518
Q8N5D0	Q6ZWJ1	0.583530604839325
Q71U36	Q14558	0.583530068397522
Q5T8I9	Q9BY49	0.5835238099098206
Q8N1E6	Q9Y6A9	0.5835176110267639
Q8NCL4	Q9BQE3	0.5835108160972595
Q02127	Q99643	0.5835090279579163
P33151	Q9NRC1	0.5835063457489014
P49146	Q86TW2	0.5835017561912537
O75354	Q8WWF1	0.5834975242614746
Q9H0G5	Q8IWX8	0.5834952592849731
Q96RU8	A6NKD2	0.5834885239601135
Q9NVC6	O95402	0.5834839940071106
Q2M3M2	P11021	0.5834832191467285
Q9Y258	P11021	0.5834803581237793
P43251	Q16635	0.5834801197052002
O94992	Q9P2N7	0.5834741592407227
Q8WWF1	O95158	0.5834633111953735
Q13123	Q9UBL3	0.583462119102478
Q13813	Q8N6M9	0.5834612250328064
O76021	Q9NZM5	0.5834580063819885
P28328	O00505	0.5834560394287109
Q04917	Q7L804	0.5834531188011169
Q8IXM3	140564	0.5834524035453796
Q96MX3	Q53T94	0.5834479928016663
Q99720	B7ZAQ6	0.5834284424781799
Q9H116	Q96PQ6	0.5834270119667053
Q9HBE1	Q96PQ6	0.5834270119667053
Q8N128	Q6PIU2	0.5834260582923889
Q9Y2Y8	P31942	0.5834240317344666
Q9BVA1	Q16288	0.5834224820137024
Q13425	Q9NUP9	0.5834199786186218
Q0VDG4	Q9BQE3	0.5834175944328308
Q9UPT9	P29016	0.5834161043167114
O95047	Q96NR8	0.5834016799926758
Q8IZ57	Q9UJY1	0.5834016799926758
Q8IZ57	Q9NPF2	0.5834016799926758
Q969K3	Q9Y6H6	0.5834016799926758
P00747	Q9UK08	0.5834016799926758
Q9P1W3	Q6DD87	0.5834016799926758
Q9UK08	P02652	0.5834016799926758
Q86Y79	P30203	0.5834016799926758
Q9BSA9	Q9H313	0.5834016799926758
Q01196	Q6X9E4	0.5834016799926758
P35638	P18847	0.5834016799926758
Q96SL1	Q9H015	0.5834016799926758
P05549	Q92481	0.5834016799926758
P10321	Q5R372	0.5833961963653564
Q15561	O75608	0.5833953619003296
Q92526	Q3SXM0	0.5833945870399475
Q8WUM0	P63279	0.5833904147148132
O15539	Q9BQE3	0.5833863019943237
Q13405	Q9P015	0.5833831429481506
Q96J02	Q9NW97	0.5833821892738342
Q9Y5Y6	P35625	0.5833798050880432
P61266	Q16854	0.5833778381347656
Q9NVT9	P62760	0.5833778381347656
Q99615	Q99942	0.5833768844604492
O95047	P0DMV9	0.5833665728569031
Q9NSI2	P21675	0.5833634734153748
Q68D10	Q14690	0.5833631753921509
Q8WZ19	P11021	0.5833520889282227
Q96CP6	Q5VV42	0.583351731300354
P01100	P11021	0.5833503603935242
Q9BQ48	Q9HD33	0.5833334922790527
Q13813	Q9BZP6	0.583328366279602
Q8IZT6	O76015	0.5833238959312439
P0DMV9	Q9UBZ4	0.583318829536438
Q8N7P1	P0DPA2	0.5833170413970947
P81605	Q9BW61	0.5833123922348022
P49356	O95164	0.5833078622817993
P11142	Q96BM9	0.5833067297935486
Q07020	Q96A35	0.5832895636558533
Q96HW7	P32970	0.5832797884941101
P83916	Q14186	0.5832780599594116
Q86U38	P21709	0.5832772254943848
100507680	Q99470	0.5832693576812744
Q8NB50	Q96PZ2	0.5832676887512207
Q9NS84	Q92729	0.5832671523094177
Q13084	441502	0.5832671523094177
Q92643	Q9UBV2	0.5832657814025879
Q14697	P13727	0.5832648277282715
P09544	O75663	0.5832644701004028
Q3SYC2	P11021	0.5832588076591492
P24311	P20674	0.5832552313804626
P24311	O75155	0.5832552313804626
Q9BV68	Q9H4M9	0.5832552313804626
Q9BV68	P84077	0.5832552313804626
Q9NWB1	Q6P3X3	0.5832552313804626
Q9Y2R0	Q5SRD1	0.5832552313804626
Q96CS3	Q5SRD1	0.5832552313804626
P84077	Q6NXE6	0.5832552313804626
Q13428	P09038	0.5832552313804626
A1L190	P0DMV9	0.583247184753418
Q15834	P36873	0.5832363963127136
Q9P296	P42356	0.5832362174987793
P0DMV9	Q9UKW6	0.5832331776618958
O43638	P67775	0.5832305550575256
Q13813	O95164	0.5832300782203674
P0DMV9	Q15696	0.5832255482673645
Q9NVN3	Q9BTE6	0.5832218527793884
Q86XM0	Q9BQE3	0.5832215547561646
Q6UWR7	P68366	0.5832215547561646
Q9BTT4	Q9BQE3	0.5832215547561646
Q5T2D2	P68366	0.5832215547561646
P28222	Q9BQE3	0.5832215547561646
P68366	Q96HF1	0.5832215547561646
P68366	Q401N2	0.5832215547561646
Q9UN42	Q9BQE3	0.5832215547561646
P68366	Q86WA6	0.5832215547561646
Q9BRG1	Q9BQE3	0.5832215547561646
P68366	Q49MI3	0.5832215547561646
Q9BRG1	P68366	0.5832215547561646
P68366	P33260	0.5832215547561646
P25067	P68366	0.5832215547561646
P68366	Q5FBB7	0.5832215547561646
P68366	Q9Y6H6	0.5832215547561646
Q8NCR6	Q9BQE3	0.5832215547561646
P16157	P04350	0.5832215547561646
P30542	P04350	0.5832215547561646
Q16891	Q8WWB7	0.5832213163375854
101929950	Q99442	0.5832151770591736
Q9Y639	Q9BPY3	0.5831872820854187
P08567	Q9UM54	0.583184540271759
Q9UBQ5	O15372	0.5831807255744934
P11021	Q96MI6	0.5831695795059204
Q9BWL3	P0DMV9	0.5831671357154846
Q7Z6M1	Q13291	0.5831566452980042
P56270	Q9H0X9	0.583151638507843
P0DMV9	P07900	0.5831472873687744
Q86YD1	P61981	0.5831427574157715
Q8WVB6	Q96N16	0.5831416249275208
Q9NX02	O14593	0.5831388831138611
Q96EV2	O43719	0.5831297039985657
Q86VM9	P57052	0.5831205248832703
Q49A26	O15226	0.5831108093261719
O75665	O95613	0.5831027030944824
Q66LE6	P42285	0.5830957293510437
Q9BZ11	Q15005	0.5830919742584229
Q96EP0	P0DMV9	0.5830879211425781
Q9UBS4	P11464	0.5830777287483215
Q8IW40	Q9H1E1	0.5830755829811096
Q5JTW2	Q9Y6H6	0.5830755233764648
P11021	P43234	0.5830686092376709
Q9BQK8	P19338	0.5830672383308411
Q8N7B1	P11021	0.583066999912262
Q8IWT0	P11021	0.583066999912262
P11021	Q9P206	0.583066999912262
P11021	Q5TF21	0.583066999912262
Q9UJQ1	P11021	0.583066999912262
P11021	Q8TAC1	0.583066999912262
Q9BRG2	P11021	0.583066999912262
Q9P0R6	P11021	0.583066999912262
P68366	Q9Y2D0	0.5830633044242859
P68366	Q6UE05	0.5830633044242859
P51617	Q9NRM6	0.5830617547035217
P46059	O00124	0.5830605626106262
O75192	P04439	0.5830324292182922
P35625	Q92832	0.5830320119857788
P09681	Q9BQE3	0.5830290913581848
Q9NRW3	Q9H9Z2	0.5830219984054565
A8K8V0	Q96EB6	0.5830129384994507
Q6GMR7	P38646	0.5830121636390686
400798	P53701	0.5830113291740417
P21462	O15360	0.5830079913139343
O95232	Q14498	0.5829984545707703
Q9ULY5	Q9BQE3	0.5829897522926331
Q96MU7	P49760	0.5829881429672241
O60481	P38646	0.5829818844795227
Q6UWM9	P38646	0.5829818844795227
Q58WW2	P25685	0.5829769372940063
Q9H4G0	Q8N1A0	0.582976222038269
Q9HCN8	Q9NYU1	0.5829724073410034
P13598	Q9BQE3	0.5829681754112244
Q9UBS3	Q9H497	0.5829676985740662
Q8WW22	Q96GX1	0.5829563140869141
Q8NEB9	Q14457	0.5829472541809082
Q6UWN0	Q9UPV0	0.5829406976699829
Q9UIQ6	Q96GX1	0.5829263925552368
Q9Y4C2	Q8N9Q2	0.582920491695404
101929950	Q9BPY3	0.5829118490219116
Q9Y221	O15479	0.5829072594642639
O60826	Q8N4N8	0.5829072594642639
P11021	Q9BXJ5	0.5829021334648132
O14715	P62195	0.582899808883667
Q96B45	Q8TDM0	0.5828909277915955
Q13813	Q14565	0.5828835368156433
O15123	P07437	0.5828796029090881
Q9BSC4	Q92901	0.5828721523284912
Q8WXK3	P54652	0.5828635096549988
Q86W74	P0DMV9	0.5828604102134705
P11021	Q86YC2	0.5828595161437988
Q9ULV0	O75955	0.5828577280044556
Q13813	P42263	0.582857608795166
P51817	B9A064	0.5828519463539124
P56182	Q9Y4Z2	0.5828512907028198
Q8NE01	Q8TE99	0.582838237285614
P35579	Q9HC78	0.5828348994255066
P62241	Q8IUX4	0.5828326344490051
O75165	Q9NUM3	0.5828302502632141
Q9BYC9	P61254	0.5828258991241455
P01569	Q6ZT12	0.5828256011009216
Q07108	Q9BQE3	0.5828196406364441
P47929	P43490	0.5828031897544861
Q8NEF3	P04264	0.5827875733375549
Q99442	Q96CN4	0.5827875137329102
O75096	Q8N7W2	0.5827844142913818
Q9Y666	P43119	0.5827832818031311
Q8N5G2	Q9Y5E3	0.5827827453613281
Q6ZN17	Q96CS4	0.5827824473381042
Q8NEJ9	Q9Y2T7	0.582774817943573
O75964	Q16581	0.5827476382255554
Q7Z7N9	Q8WXA8	0.5827333927154541
P0DMV9	Q96PS1	0.5827322602272034
P17066	Q8N4P2	0.5827289819717407
Q9UHY1	P68366	0.5827216506004333
Q0VG06	Q96T91	0.5827109813690186
P0DMV9	P28325	0.5827106237411499
O00534	Q9BVA1	0.5827099680900574
Q8WVK2	Q9BXP5	0.5827071070671082
Q9NUT2	Q8N5B7	0.5827059149742126
Q15573	Q9P2J8	0.5827059149742126
O95450	Q5NDL2	0.5827059149742126
Q8N7W2	Q9H116	0.5827059149742126
O96028	Q8N7W2	0.5827059149742126
Q8N7W2	P17026	0.5827059149742126
Q07955	Q96PZ2	0.5827052593231201
Q6ZMG9	Q6NXT4	0.5827046036720276
P04004	P06727	0.5827023983001709
Q12846	P54920	0.5826975703239441
Q7Z2W9	Q9NY12	0.5826969146728516
Q8N163	Q8TD26	0.5826964378356934
P00740	Q86T03	0.5826852917671204
Q96BI3	P57727	0.5826852917671204
Q8TDY3	P34931	0.5826810002326965
Q8TAD8	Q15424	0.5826764702796936
Q92838	Q9C0K1	0.5826755166053772
Q92558	Q9UQB8	0.5826733708381653
P05023	P54709	0.5826701521873474
Q13503	P31942	0.5826672911643982
P29016	Q71U36	0.5826597213745117
Q5D862	P15498	0.5826576352119446
P10398	P12273	0.5826453566551208
Q9NVA2	Q9P0V9	0.5826427340507507
Q8IUW5	P11142	0.5826404094696045
Q7Z6Z7	Q96S79	0.5826367139816284
Q92692	Q9NRD5	0.582629919052124
P11021	Q9Y4X0	0.5826292037963867
Q9BQ39	Q99848	0.5826265215873718
Q86UT6	Q86XK7	0.5826262831687927
Q70IA8	P31942	0.5826136469841003
P08949	100507703	0.5826095938682556
P0DMV9	Q9Y4A8	0.5826069712638855
P11021	Q6UW02	0.5826069712638855
Q8TBG4	P0DMV9	0.5826069712638855
P0DMV9	Q9GZW8	0.5826069712638855
Q8IUY3	Q9H0C2	0.5825952291488647
Q9BZM6	P05981	0.5825952291488647
P30926	Q6UWU4	0.5825952291488647
A6NC42	Q8TC76	0.5825952291488647
O75417	Q96A61	0.5825952291488647
A1L157	Q9BZM6	0.5825952291488647
Q8WUY3	A4FU01	0.5825952291488647
Q9Y5Y6	Q6ZNA5	0.5825952291488647
O15438	Q9H015	0.5825952291488647
Q9HC73	Q8TDF5	0.5825952291488647
Q96GM1	Q05996	0.5825952291488647
O60403	Q9NW15	0.5825952291488647
P0DMV9	Q9HBB8	0.5825915932655334
P11142	O15146	0.5825915932655334
P11142	Q96PQ1	0.5825915932655334
Q86UE6	P0DMV9	0.5825915932655334
Q9BY77	Q00688	0.5825892090797424
O14734	P54652	0.5825825333595276
Q15005	Q96GX1	0.5825814604759216
Q8WWF1	Q96L15	0.5825726985931396
P35579	P09497	0.5825561285018921
P12236	P54652	0.5825554132461548
Q8N8Y2	Q4VCS5	0.5825545191764832
Q8NDF8	P62888	0.5825543403625488
Q96GF1	Q9BVT8	0.5825541019439697
O95057	Q9H5N1	0.5825466513633728
P35527	Q9BPU9	0.582543671131134
Q969Q6	P35527	0.582543671131134
Q9C0E2	Q9ULW2	0.5825432538986206
P54652	P08754	0.5825325846672058
P01185	P49356	0.5825292468070984
P48454	Q01850	0.5825262665748596
Q6DN90	P55198	0.5825242400169373
O43921	P68366	0.5825204253196716
Q8NCH0	Q6UWQ5	0.5825201272964478
Q9BV94	Q86T26	0.5825191736221313
Q4G0J3	Q8IY37	0.5825134515762329
O75683	P26373	0.5825088024139404
Q96HR9	P34931	0.5825046300888062
P0C0E4	Q15370	0.5825019478797913
Q9P2C4	P25090	0.5825009346008301
P0DMV9	Q16533	0.5824988484382629
Q8NB50	P62888	0.5824933648109436
Q01201	Q96NW4	0.5824791789054871
Q8TAL6	P04350	0.5824788808822632
Q8IVM8	Q96NT5	0.5824737548828125
Q13547	P50991	0.5824689865112305
Q6PKG0	O76094	0.5824624300003052
O76094	Q9BVP2	0.5824580788612366
Q13061	Q96TC7	0.5824560523033142
Q13813	Q9BU64	0.5824548602104187
P17931	Q16363	0.5824525356292725
Q9NTJ5	Q9UBF2	0.5824493169784546
P67775	Q8NHY2	0.5824487805366516
P02790	P0DMV9	0.5824480056762695
Q8N6G5	Q9H1E5	0.5824277400970459
Q04941	Q6MZM0	0.5824200510978699
P54652	Q49AJ0	0.5824145078659058
P0DMV9	P49961	0.5824077725410461
Q96C57	Q13823	0.5824072957038879
Q5VUA4	O76061	0.5824012756347656
Q96EY7	Q9Y3D5	0.5823920369148254
Q6PKH6	Q5JTZ9	0.5823914408683777
Q15459	Q9Y3B4	0.5823891162872314
377047	Q9NR09	0.5823839902877808
Q9BUF5	Q8IV13	0.5823791027069092
P05230	Q9UKL0	0.5823661684989929
P0DMV9	Q8NFX7	0.5823607444763184
Q96A23	O95793	0.582356870174408
Q6DKJ4	Q6NT52	0.5823476910591125
Q96RR1	P51608	0.5823450088500977
P11021	Q8WVQ1	0.5823399424552917
O60826	Q8IV77	0.5823375582695007
Q96DZ1	P05156	0.5823360085487366
Q92520	Q15116	0.5823348760604858
Q5JPH6	P38646	0.582330584526062
P26373	O75607	0.5823279023170471
P31942	O95980	0.5823230147361755
P01889	O00422	0.5823203921318054
P55084	P61073	0.5823200941085815
Q16706	P01909	0.5823166966438293
P0C869	Q9NR56	0.5823148488998413
Q8N8J7	O75298	0.5823133587837219
O15212	Q3SY46	0.5823102593421936
Q49A88	Q6EMB2	0.582301914691925
O60879	P06703	0.5822879076004028
O75459	Q5SVZ6	0.5822879076004028
Q96AZ1	O95239	0.5822847485542297
P51688	P11021	0.5822816491127014
O95714	P62847	0.5822810530662537
P36507	Q9NVT9	0.5822778344154358
Q92561	P04439	0.582276463508606
P25067	P04439	0.582276463508606
Q6P4A8	P04439	0.582276463508606
P11021	Q8TCT1	0.582271158695221
P14138	Q7Z6Z7	0.5822697281837463
P01185	Q13617	0.5822685360908508
P11142	Q92966	0.5822655558586121
Q969R5	Q6MZP7	0.5822598934173584
O15446	P04264	0.5822595953941345
Q14012	Q9BWC9	0.5822578072547913
P35556	Q6FHJ7	0.5822567343711853
Q96BK5	P40429	0.5822503566741943
P78310	101929950	0.5822497010231018
P0DMV9	Q9Y226	0.5822398066520691
P55082	Q3MIR4	0.5822255611419678
P0DMV9	Q8NEP9	0.5822244882583618
Q96PP9	P11142	0.5822244882583618
Q9NYA1	P54652	0.5822188854217529
Q9H3N1	Q5ZPR3	0.5822160243988037
P0DMV9	O15432	0.5822128057479858
P0DMV9	Q32M45	0.5822077393531799
P53667	P0DMV9	0.5822077393531799
P62826	Q15398	0.5822069644927979
P62888	Q9H116	0.5822027921676636
P39880	Q504Y0	0.5821943879127502
P01889	Q9NPJ8	0.582179069519043
Q9NVT9	Q03933	0.5821741223335266
Q86Z23	730211	0.5821695327758789
P78527	Q86Y78	0.5821647047996521
Q8N878	P01037	0.5821593999862671
Q9NS69	Q9BWM7	0.582154393196106
Q14330	P29508	0.5821536183357239
O43169	Q2PZI1	0.5821515321731567
Q15434	O75127	0.5821325778961182
Q9H5J8	P05388	0.5821289420127869
A0AVT1	O95221	0.5821272134780884
P20585	Q8IW19	0.5821239352226257
P50552	P11021	0.5821235775947571
Q9NVC6	Q9H204	0.5821139812469482
Q9Y279	Q9H649	0.582112193107605
Q9UKD2	Q9NVU7	0.5821037292480469
Q8N302	P31146	0.5821000933647156
P11021	Q96MA1	0.5820994973182678
O95292	Q71U36	0.5820945501327515
O95714	Q96JN8	0.5820937752723694
P17931	Q16563	0.582091748714447
Q9Y546	Q9C0C7	0.5820607542991638
P48426	Q3L8U1	0.5820543169975281
P38646	Q96A99	0.5820531249046326
Q9P296	Q96D53	0.5820397138595581
P68366	Q9BVC3	0.5820322632789612
Q9NYF3	P61981	0.5820280313491821
Q9H5K3	Q5BJH7	0.5820273756980896
Q96FZ2	P54652	0.5820261836051941
Q7Z7F7	Q14197	0.5820241570472717
Q8TBF5	P20309	0.5820205807685852
Q9NRW4	Q8TAD7	0.5820092558860779
P28335	Q68DH5	0.5820082426071167
Q9UIV8	P43026	0.5820080637931824
Q96G03	Q96Q40	0.5819970965385437
P41597	P38646	0.5819892287254333
Q99985	P54760	0.5819746255874634
P68366	Q9NTX9	0.5819718241691589
P68366	P01730	0.5819718241691589
P68366	Q969G2	0.5819718241691589
P68366	Q6ZSS3	0.5819718241691589
P68366	Q14973	0.5819718241691589
P68366	Q9NYQ3	0.5819718241691589
P68366	Q9ULQ0	0.5819718241691589
P68366	Q96LX8	0.5819718241691589
Q00577	Q9BRT6	0.5819522738456726
100507703	Q01130	0.5819467902183533
Q99848	O60783	0.5819457769393921
P0C869	Q92597	0.581943929195404
P0C869	P30740	0.581943929195404
Q49A26	P40429	0.5819401741027832
Q99442	Q03721	0.5819374918937683
Q14206	Q08209	0.581932544708252
O14530	Q86TI4	0.5819267630577087
Q9BQ83	P11021	0.5819258093833923
Q9BRB3	Q9NP78	0.5819249749183655
Q16543	P14616	0.5819170475006104
Q6UWU2	Q4G0M1	0.5819122791290283
Q8TCT7	Q496F6	0.5819094181060791
P00740	Q8NBL1	0.5819094181060791
O75636	Q9BQE3	0.5819075107574463
P01889	Q13309	0.5819044709205627
P01889	Q8N104	0.5819010138511658
P07437	Q8N4T0	0.5818960070610046
P11021	Q14190	0.5818879008293152
P68366	Q15375	0.581887423992157
Q8N8W4	P34931	0.5818852186203003
Q8TDB4	Q9BUF5	0.581874668598175
Q9Y2C4	Q96ER3	0.5818720459938049
Q68CZ6	Q9H6D7	0.5818688869476318
Q8N7P1	P11021	0.5818681120872498
P0DMV9	Q8N4L4	0.5818658471107483
P50553	P15923	0.5818641185760498
5858	P0DMV9	0.5818585753440857
Q92187	Q05823	0.581853985786438
P57076	Q08188	0.5818532705307007
Q29983	P23229	0.5818518996238708
P41229	Q9Y605	0.581851601600647
Q5T7M9	Q8NA58	0.5818479061126709
O43291	Q6GPH6	0.581843376159668
Q5JT25	Q9BQE3	0.5818418860435486
Q9Y2X3	P46087	0.5818336009979248
Q96L34	P07437	0.5818276405334473
Q9NW13	P79522	0.581823468208313
Q9BZ76	Q99470	0.5818214416503906
O75173	Q14257	0.5818081498146057
P62424	Q6IQ21	0.5818077325820923
Q12830	Q5PSV4	0.5818042755126953
P42696	Q02543	0.5818030834197998
P11021	Q9P2T0	0.5818028450012207
Q92876	Q8IU89	0.5818014740943909
Q76L83	Q5VWQ8	0.5817985534667969
Q9NSG2	P20309	0.5817831754684448
Q71U36	Q8NBL1	0.5817803144454956
O75448	Q9Y2X0	0.5817775726318359
P01889	P22105	0.5817740559577942
Q9UKL0	Q96L91	0.5817705988883972
Q9BUF5	Q96JK4	0.5817700624465942
Q15633	Q9UKV8	0.5817700624465942
Q9NSE4	Q86YD3	0.5817695260047913
P68366	O15063	0.5817692279815674
P26006	Q9UHF1	0.5817546844482422
Q9UEY8	Q9UHB6	0.5817538499832153
Q7Z2W4	Q8IY81	0.5817515850067139
P11021	O75897	0.5817514061927795
P48960	Q5H8A4	0.5817490816116333
Q8IUH5	Q9UF47	0.5817479491233826
P78527	O60939	0.581746518611908
P26885	P04350	0.5817463994026184
P08473	Q5VSG8	0.5817323923110962
Q9NZ94	Q96EY1	0.5817299485206604
Q9Y294	Q8NI37	0.5817230343818665
P18627	P07437	0.5817229747772217
Q9BRS2	Q9NR30	0.581720232963562
Q13188	Q9Y297	0.5817163586616516
Q13813	Q9Y664	0.5817158222198486
O94925	Q96EH3	0.5817149877548218
Q9Y692	P38646	0.5817074775695801
Q15459	Q15696	0.5817071795463562
P38646	Q5TCH4	0.5817065834999084
Q9P296	P38646	0.5817065834999084
Q9BRK0	Q6PIL6	0.5817042589187622
P22059	P05120	0.5816931128501892
Q13813	O95704	0.5816918611526489
Q9BUF5	O95969	0.5816837549209595
Q5HYI8	Q9NRX5	0.5816835761070251
O75354	P63172	0.5816804766654968
P52815	Q9NRX2	0.5816782116889954
Q13813	P29972	0.5816777348518372
Q8N5D0	P04350	0.5816689729690552
Q70JA7	Q92791	0.5816686749458313
Q86SF2	P07437	0.5816683769226074
Q96FV2	Q9BQE3	0.5816661715507507
Q9Y6S9	P0DMV9	0.5816632509231567
Q9HBH0	Q9P2R7	0.5816627144813538
Q8N3Y7	Q86WN1	0.581662654876709
Q9UBB5	Q13330	0.5816605091094971
Q9H2A9	Q9H0V9	0.581656813621521
Q06141	Q16643	0.5816518068313599
Q92633	Q5T9L3	0.5816485285758972
Q96DZ1	O00462	0.5816435217857361
Q9UHA2	Q9BQE3	0.5816391706466675
Q96GX9	Q9BQE3	0.5816391706466675
Q99075	Q9BQE3	0.5816391706466675
Q8N138	Q96GC9	0.5816330313682556
Q13535	P35613	0.5816293358802795
O43156	Q9NW97	0.5816243886947632
Q02338	Q12797	0.5816231966018677
Q8IU89	Q14134	0.5816231369972229
P62888	Q9BQG0	0.5816068053245544
Q86UV5	Q14995	0.5815998315811157
Q9NW07	Q96DN2	0.5815998315811157
O60478	Q9BQE3	0.5815965533256531
O75469	Q9BQE3	0.5815965533256531
Q9BYV6	Q9BQE3	0.5815965533256531
Q99788	P0DMV9	0.5815939903259277
P30511	Q13308	0.5815935730934143
Q9HAU4	P0DMV9	0.5815907120704651
P0DMV9	Q13508	0.5815905928611755
P0DMV9	P01210	0.5815905928611755
Q6WCQ1	6953	0.58158940076828
P57735	Q5VYY1	0.5815867185592651
Q9NU22	P35613	0.5815864205360413
Q9BVA1	254896	0.5815827250480652
P78527	Q9UPN7	0.5815690159797668
P31942	O15466	0.5815646052360535
O75311	Q9Y4P3	0.5815628170967102
Q9P219	P38646	0.5815575122833252
A6NEC2	Q8WUZ0	0.5815561413764954
Q9H6A0	P55199	0.5815529227256775
P06126	P0DMV9	0.5815476179122925
Q58A45	Q9NVP2	0.5815447568893433
Q9HBE1	Q5SVQ8	0.5815441608428955
Q9UIG0	Q9Y3B9	0.5815439224243164
Q86WV1	Q9H9Y6	0.5815317630767822
P35414	Q5H8A4	0.5815194249153137
Q96FL8	O14798	0.5815190672874451
P0DMV9	Q8IYX3	0.5815167427062988
Q9Y2T7	Q8WXA9	0.5815151929855347
O60884	Q6PCD5	0.5815064907073975
Q96A56	O60343	0.5815003514289856
Q53GS7	Q8IUF8	0.581499457359314
Q96IY1	P04350	0.5814966559410095
P0DPD8	P04350	0.5814966559410095
Q13813	Q9BXL8	0.5814809203147888
Q969Y0	Q96GX1	0.5814786553382874
Q15311	Q9NSY1	0.5814757347106934
P39023	Q02224	0.5814693570137024
Q96FS4	P31946	0.5814663767814636
P11021	P56177	0.5814654231071472
O00592	Q9UKJ1	0.581458330154419
Q9Y5Y6	Q9ULG6	0.5814545154571533
Q13813	P61328	0.5814536213874817
Q9P0J0	P54652	0.5814511179924011
Q8IUX4	Q92615	0.581447184085846
Q9BUH6	P12956	0.5814414024353027
Q9HBH0	Q9BVV7	0.5814387202262878
Q7Z4H7	Q8WWY8	0.5814377069473267
Q7Z2W4	P62906	0.5814332365989685
P10321	Q14442	0.5814306139945984
P78406	P45452	0.5814306139945984
Q15884	O00308	0.5814124345779419
P01236	P11021	0.5814110040664673
Q9NVR5	P32004	0.581407904624939
P35504	P07437	0.5814066529273987
Q8TE23	P07437	0.5814066529273987
Q8WY36	Q9NY61	0.5814052224159241
O75146	P32970	0.5813993811607361
Q8IY81	Q8WTT2	0.5813931226730347
Q6YHK3	P23229	0.5813896059989929
P0DMV9	P43657	0.5813881754875183
Q9Y6M1	P84103	0.5813778638839722
F5GYL9	Q8IUE1	0.5813720226287842
P0DMV9	P01242	0.5813676118850708
Q9H944	Q9P086	0.581352710723877
Q8IW75	O60543	0.5813525915145874
Q12770	P52429	0.5813400745391846
Q9NWZ3	P38646	0.5813392400741577
O75106	P38646	0.5813392400741577
P0DMV9	Q92731	0.5813388228416443
Q96RL7	P0DN37	0.5813361406326294
Q9BYJ1	O43309	0.5813309550285339
Q9Y3D5	Q96EL2	0.581318736076355
P15309	P57055	0.5813184380531311
O15446	Q9UHW5	0.5813146233558655
Q99677	A5A3E0	0.5813139081001282
Q16568	P38646	0.5813106298446655
Q8N567	441502	0.5813097357749939
Q7Z6Z7	Q8N9P6	0.581305742263794
P60022	P30419	0.5813027024269104
Q16629	Q9HCG8	0.5813013911247253
P53367	Q9NRD5	0.581291139125824
Q9UM54	P31941	0.5812870264053345
Q96CP7	Q96KA5	0.5812857747077942
P16234	Q9NY97	0.5812833905220032
Q8IYS4	P40424	0.5812815427780151
P0DMV9	Q5VV52	0.5812804698944092
Q9NV70	O95295	0.5812763571739197
Q99615	Q9Y2Z2	0.5812751054763794
Q9H2V7	Q8N386	0.5812739729881287
Q9UBS4	Q04912	0.5812699198722839
Q13813	Q9BQ69	0.581268846988678
Q07001	P54652	0.5812597870826721
P11142	64396	0.5812541842460632
P46089	P11021	0.5812502503395081
P68366	Q96I24	0.5812475085258484
Q8N9E0	Q7Z6Z7	0.5812377333641052
O95544	Q7Z6Z7	0.5812377333641052
Q8IVU9	Q7Z6Z7	0.5812377333641052
Q9H1Y3	Q7Z6Z7	0.5812377333641052
Q7Z6Z7	Q5JPI3	0.5812377333641052
Q7Z6Z7	Q9HB03	0.5812377333641052
Q9UIG0	Q15361	0.5812258124351501
Q8WUA4	Q96PV4	0.5812252759933472
P07476	P22528	0.5812172889709473
Q86V21	P33260	0.5812168121337891
O60779	Q8TD20	0.58121657371521
Q96FV3	Q53EU6	0.5812129378318787
Q9BXJ5	P12110	0.5812084078788757
Q6ZRQ5	Q9UHA2	0.581208348274231
Q9GZU7	P0DMV9	0.5812071561813354
Q9BQG0	Q9UJV8	0.5812052488327026
P12882	Q86UF1	0.5812014937400818
Q9NZH0	Q8N6G5	0.5812012553215027
Q14512	Q96SB4	0.5812000632286072
Q9NWN3	P0DMV9	0.5811983942985535
Q9BQ90	Q15370	0.581197202205658
Q6YHU6	Q01151	0.5811930894851685
Q15311	Q9P1Z2	0.5811898708343506
100507703	Q5SY16	0.5811861753463745
Q9Y679	Q8WXA8	0.5811846852302551
Q5VVX9	P01031	0.5811825394630432
P62241	Q9UGY1	0.5811767578125
O15354	P23921	0.5811723470687866
Q9Y5H3	Q9Y5H5	0.5811671018600464
P35221	P11021	0.5811667442321777
P47900	P35637	0.5811547040939331
P0DMV9	Q6IC83	0.5811545848846436
P48645	Q9BUJ0	0.5811529755592346
O95450	Q9UKP4	0.5811529755592346
P40227	Q9Y2T4	0.5811508893966675
O95473	P0DMV9	0.5811494588851929
P07437	Q10588	0.5811493396759033
Q9GZP0	Q96JN8	0.5811489224433899
Q7Z5K2	Q9BYW2	0.5811406373977661
P68366	O43820	0.5811373591423035
Q9Y496	Q5T8I9	0.5811353921890259
Q05682	P52272	0.5811271071434021
P24390	P51684	0.5811235904693604
P48454	Q96DF8	0.5811221599578857
Q6UX41	Q9BRN9	0.5811188220977783
P63104	O75592	0.5811164975166321
Q9UJV8	Q8IUX4	0.5811159014701843
Q9H2U9	Q13813	0.5811145901679993
P11142	P57103	0.5811074376106262
Q9BTX1	Q96G23	0.5811055898666382
Q6P1J9	P11142	0.5810937881469727
P17936	P98164	0.5810843706130981
Q9BT73	145946	0.5810840129852295
Q96HL8	O00750	0.5810786485671997
Q7Z3E2	O00194	0.5810786485671997
Q9H6T3	O95816	0.5810752511024475
P38646	Q969J2	0.5810703635215759
Q13813	Q92949	0.581069827079773
Q6AW86	P82912	0.5810688138008118
Q9NPA0	101929950	0.5810661911964417
O15482	O60906	0.5810655355453491
P12236	P63261	0.5810637474060059
P63261	P04406	0.5810637474060059
Q9NS84	P29122	0.5810624957084656
P55268	O95711	0.5810596942901611
P18848	P0DMV9	0.5810571908950806
Q6PJP8	P11021	0.5810571908950806
O43296	P0DMV9	0.5810571908950806
P11021	Q86WR6	0.5810571908950806
P20591	P0DMV9	0.5810571908950806
P0DMV9	P55347	0.5810571908950806
Q17RB8	P11021	0.5810571908950806
Q6UWW8	P0DMV9	0.5810571908950806
P11021	Q9NYL5	0.5810571908950806
Q9BU40	P0DMV9	0.5810571908950806
P11142	Q9NZI5	0.5810571908950806
P11021	Q86VN1	0.5810571908950806
P00480	P11021	0.5810473561286926
Q96GQ7	Q14512	0.5810466408729553
Q14929	P82912	0.5810412168502808
Q13370	Q9BXB1	0.5810405611991882
P01023	P18510	0.5810391902923584
P62807	Q9NP61	0.5810225605964661
P63261	P46777	0.5810225605964661
P62807	Q96RQ3	0.5810225605964661
P62807	Q92597	0.5810225605964661
P62807	P63241	0.5810225605964661
P62807	P61026	0.5810225605964661
Q14247	P62807	0.5810225605964661
P62807	Q9Y4P8	0.5810225605964661
P62807	O95372	0.5810225605964661
P62807	Q9Y2J2	0.5810225605964661
Q9NP61	Q96RQ3	0.5810225605964661
P16403	Q9NP61	0.5810225605964661
Q9H6J7	Q96RQ3	0.5810225605964661
P14868	P62807	0.5810225605964661
P63261	P32969	0.5810225605964661
P23246	Q9NP61	0.5810225605964661
P11498	Q9H6J7	0.5810225605964661
P62807	O75663	0.5810225605964661
P62807	Q9Y5K6	0.5810225605964661
P62807	Q14195	0.5810225605964661
P62807	O00154	0.5810225605964661
P62807	P46109	0.5810225605964661
P62807	P17812	0.5810225605964661
Q6Y7W6	P62807	0.5810225605964661
P62807	P33176	0.5810225605964661
P62807	Q86T24	0.5810225605964661
P62807	Q15417	0.5810225605964661
P62807	P55196	0.5810225605964661
P62807	Q9BPU6	0.5810225605964661
P62807	Q9NS69	0.5810225605964661
P62807	Q14008	0.5810225605964661
P62807	P49959	0.5810225605964661
P62807	Q8TC07	0.5810225605964661
P62807	P06493	0.5810225605964661
O95721	P62807	0.5810225605964661
Q9P0L0	P62807	0.5810225605964661
P62807	P46060	0.5810225605964661
P62807	P50747	0.5810225605964661
P62807	Q9BR76	0.5810225605964661
P62807	Q16555	0.5810225605964661
P62807	Q16181	0.5810225605964661
P62807	Q9UBC2	0.5810225605964661
P62807	O43396	0.5810225605964661
P62807	Q86VP6	0.5810225605964661
P23246	P33778	0.5810225605964661
P62807	P51148	0.5810225605964661
P62807	Q562R1	0.5810225605964661
P62807	Q92997	0.5810225605964661
P62807	Q9NZC7	0.5810225605964661
P62807	Q9H2G2	0.5810225605964661
P62807	P35658	0.5810225605964661
P62807	Q96JH7	0.5810225605964661
P62807	Q9H6J7	0.5810225605964661
P62807	Q9UIS9	0.5810225605964661
P62807	P49792	0.5810225605964661
P62807	P16949	0.5810225605964661
P62807	P68133	0.5810225605964661
P62807	Q13625	0.5810225605964661
P62807	Q9H0U4	0.5810225605964661
P62807	P84077	0.5810225605964661
P62807	P47755	0.5810225605964661
P62807	Q9BRR8	0.5810225605964661
P62807	Q9ULH7	0.5810225605964661
P62807	Q01813	0.5810225605964661
P62807	Q15019	0.5810225605964661
P21333	P33778	0.5810225605964661
P62807	Q9UNZ2	0.5810225605964661
P62807	O14641	0.5810225605964661
P62807	Q96BY7	0.5810225605964661
P62807	Q07157	0.5810225605964661
P62807	Q7Z4H7	0.5810225605964661
O43684	P62807	0.5810225605964661
P62807	O75534	0.5810225605964661
P62807	Q6FI13	0.5810225605964661
P62807	Q96QV6	0.5810225605964661
P33778	Q00839	0.5810225605964661
P33778	Q96RQ3	0.5810225605964661
P62807	O00151	0.5810225605964661
Q8N7W2	Q9H6S0	0.5810025334358215
Q15572	Q9P2J8	0.5810025334358215
Q8N7W2	P61513	0.5810025334358215
P62195	Q8WV99	0.5810016989707947
Q9Y297	Q96RT7	0.5809924602508545
Q1HG44	Q5T9L3	0.58098965883255
Q92504	101929950	0.5809882879257202
P27635	Q7L2E3	0.5809850096702576
Q9H3U1	Q8TBP5	0.5809845924377441
P28335	O95373	0.580984354019165
P68366	P02671	0.5809780955314636
Q9UNX3	Q9ULM2	0.5809758305549622
Q8N7X8	Q9BQE3	0.5809696912765503
P34931	Q8NHY5	0.5809679627418518
Q9BTC0	Q9NYV4	0.5809598565101624
P78385	Q15185	0.5809569954872131
P19013	P62913	0.5809569954872131
Q9UNX3	Q5SSJ5	0.5809474587440491
Q9H7N4	P25398	0.5809440612792969
Q14684	Q14004	0.5809328556060791
Q9BSN7	P11021	0.5809327960014343
Q8WUU5	Q9H0E3	0.5809316039085388
Q6ZMG9	P48960	0.5809304714202881
O43257	Q8N108	0.5809265971183777
P38646	Q96T21	0.580923318862915
Q15011	Q13813	0.5809217691421509
Q99679	P38646	0.5809214115142822
Q9UHA2	Q92922	0.5809131264686584
Q9HCM4	Q9BQ75	0.5809051990509033
Q6PIJ6	P63167	0.5809037089347839
P11021	155400	0.5809019804000854
Q8IUL8	O75462	0.5808996558189392
Q9UJ41	Q12840	0.5808932781219482
Q6NT52	O75439	0.5808927416801453
P0DMV9	Q96FM1	0.5808839797973633
Q9NVX2	Q9BT49	0.5808833241462708
O75792	Q9Y664	0.5808774828910828
Q00005	P02675	0.5808731317520142
P11021	Q96BQ1	0.580872654914856
Q8N1N4	Q9H0D6	0.5808698534965515
P62424	P17020	0.5808684229850769
P0DMV9	Q9BS18	0.5808585286140442
Q9BUF5	Q8IW45	0.5808577537536621
Q8WVZ9	P04439	0.5808473825454712
O75478	Q92830	0.580845296382904
Q96HY6	O95154	0.580843985080719
Q9Y5R8	Q86YS6	0.580829381942749
Q96BR6	P11142	0.5808290243148804
Q96GQ7	Q9GZR7	0.5808186531066895
Q92820	Q6UWY0	0.5808058977127075
P0DMV9	P0DPA2	0.5808005332946777
Q14207	P53701	0.5807685852050781
Q9HCN8	P19021	0.5807674527168274
Q9NYU1	Q76B58	0.5807649493217468
Q9H329	Q13247	0.5807619690895081
408029	P11021	0.5807597041130066
P61254	Q9BRJ6	0.5807461738586426
Q8N8J7	Q9BSJ8	0.580744743347168
P11021	O75554	0.5807169675827026
Q17RP2	P38646	0.5807013511657715
Q9H9P8	Q6DD88	0.5806987881660461
O75127	Q1KMD3	0.5806955695152283
P20138	Q13813	0.5806936025619507
Q8TCT7	Q8N205	0.580690860748291
Q6NZY4	Q9Y3B2	0.5806902050971985
P11142	Q9UIG5	0.5806896686553955
P0DMV9	Q96PZ2	0.5806896686553955
Q5JNZ3	P0DMV9	0.5806896686553955
P0DMV9	Q6NX49	0.5806896686553955
P50120	P0DMV9	0.5806896686553955
Q9BU40	P11142	0.5806896686553955
P0DMV9	O75072	0.5806896686553955
P0DMV9	P06681	0.5806896686553955
O76094	Q9H0A0	0.5806893706321716
Q9UKR8	P0DMV9	0.5806867480278015
P11142	P43268	0.5806798338890076
Q86SI9	P11142	0.5806798338890076
P11142	Q9Y330	0.5806798338890076
Q13813	Q5FBB7	0.5806718468666077
Q5JXX7	P35998	0.5806670188903809
Q9BRT8	Q13885	0.5806634426116943
85349	Q9UM22	0.5806519389152527
Q9H293	O00462	0.5806512236595154
O75683	O43390	0.5806460380554199
Q96E40	Q8IUF8	0.5806406140327454
P20851	Q9Y2Z2	0.5806361436843872
P09681	Q7Z7A3	0.5806323885917664
P62879	P04439	0.5806163549423218
Q4VC05	Q9NPI1	0.5806142687797546
P13727	Q9H019	0.5806103348731995
O43921	Q9BUF5	0.5806037187576294
P52926	Q8IV63	0.5805843472480774
P07099	Q9UN71	0.5805774927139282
100507703	Q14627	0.5805708169937134
Q9NUQ7	P48051	0.5805690288543701
Q04917	Q8TEJ3	0.5805641412734985
Q5BVD1	Q99943	0.5805624723434448
399669	P0DMV9	0.5805581212043762
Q08AM6	Q9BTV4	0.5805557370185852
P11021	Q4VC05	0.5805436968803406
P68366	Q9BZ76	0.5805434584617615
P27695	P35908	0.5805366635322571
Q86SE5	Q9NW64	0.5805364847183228
Q9BVA1	P16562	0.5805222392082214
P10321	O95707	0.5805192589759827
P50991	O43827	0.5805188417434692
Q05682	P06576	0.5805098414421082
Q9Y5W9	P0DMV9	0.5805062651634216
Q9NZB2	Q92552	0.5804882049560547
P11021	O75446	0.5804853439331055
Q9NWT8	Q9H7H0	0.5804837346076965
Q13813	Q13490	0.5804831981658936
Q12947	P36776	0.5804764628410339
Q5QJE6	Q8TDD1	0.5804762244224548
Q13813	Q14CZ0	0.5804728865623474
P62424	Q9H329	0.5804674625396729
Q4U2R6	Q6P087	0.5804660320281982
O43731	Q9BVC6	0.5804623961448669
Q9HB20	P62258	0.5804619193077087
Q2M2I8	Q96D71	0.5804576873779297
Q6PIU2	P98173	0.5804560780525208
O60232	Q96JN8	0.580450713634491
Q9BQ04	Q7L2J0	0.5804449915885925
Q96HU8	P0DMV9	0.5804442763328552
Q9BW66	Q6S8J3	0.5804346799850464
O95169	O95298	0.5804293751716614
Q8NEX9	Q9UJ71	0.5804253220558167
Q71U36	Q8NBI5	0.5804150700569153
Q96MM7	Q8WVQ1	0.5804133415222168
P04004	P18621	0.5804128646850586
Q9UKB1	P0DMV9	0.580406904220581
P11021	Q8TDP1	0.580400288105011
Q7Z7F7	Q96DV4	0.5803963541984558
P06733	Q8IW40	0.5803905725479126
P08708	P63261	0.5803828239440918
Q8WZ71	Q9UIR0	0.580375611782074
O15479	Q9Y3T9	0.5803669095039368
Q5W0B1	A7MCY6	0.5803582072257996
P29016	Q9C0E8	0.5803515315055847
P41587	Q5R372	0.5803477168083191
P00540	3323	0.5803468823432922
Q96DU9	P14866	0.5803415179252625
Q8TEY7	Q99675	0.5803386569023132
P0DMV9	Q7Z628	0.5803331136703491
P11021	Q8IUE0	0.5803324580192566
P11021	Q96LD8	0.5803324580192566
P82663	P82912	0.5803232789039612
Q5XKR4	P38646	0.5803166627883911
P0C862	O60502	0.5803138613700867
O43310	Q6S8J3	0.5803044438362122
Q6NUS6	P17693	0.5802977681159973
P52798	Q9HAV4	0.5802927613258362
Q9H6R4	O00488	0.580288827419281
P11142	Q9BWT1	0.5802870392799377
O95363	P79522	0.5802850723266602
O60927	Q15435	0.5802810192108154
55747	Q96MN5	0.5802770256996155
P50548	Q71U36	0.5802733302116394
Q9UBQ6	O00180	0.5802651643753052
Q04828	P04350	0.5802639126777649
P63261	P60842	0.5802575945854187
Q01459	Q6UWL2	0.5802403688430786
O94768	Q29RF7	0.5802372694015503
Q13304	Q96T76	0.5802372694015503
Q9H116	P62750	0.580230712890625
Q9NYU1	Q86YD3	0.5802302956581116
Q8N118	P40855	0.5802285075187683
Q9P296	O00124	0.5802277326583862
Q7Z417	P0CG47	0.5802266597747803
O43422	P15880	0.5802245736122131
Q92900	Q8IXZ2	0.5802229642868042
Q8WUA2	P78332	0.5802204012870789
Q14517	Q96PD4	0.580219030380249
P10074	Q9H8H2	0.5802178978919983
P59665	Q9NY47	0.5802154541015625
Q00005	Q6XQN6	0.5802114009857178
Q15916	Q9UM54	0.580193281173706
Q9UM54	P15088	0.580193281173706
P11021	Q9HCD6	0.5801755785942078
O00400	O95858	0.5801658630371094
P0DMV9	Q86UZ6	0.5801599621772766
Q9UBS4	Q8NBN3	0.58014976978302
P0C0S5	Q9UGU0	0.580145537853241
P61927	Q9NWU5	0.5801440477371216
P51677	Q9UM54	0.5801354050636292
Q9UM54	P00748	0.5801354050636292
Q9UM54	Q6PF18	0.5801354050636292
Q9H0D6	Q8TDN6	0.5801321864128113
Q15397	Q9Y3C1	0.5801311135292053
Q16849	Q9BTN0	0.5801242589950562
O75354	Q9BZ76	0.5801225900650024
Q14739	Q9BX40	0.5801132321357727
P11021	Q00534	0.5801122188568115
P38646	Q9Y2I6	0.5801084041595459
Q5JSL3	P31946	0.5801064968109131
Q6J9G0	P04439	0.5801056027412415
Q96MW5	P0DMV9	0.5800925493240356
P16615	O43193	0.5800909399986267
Q9UNX3	Q6P158	0.5800894498825073
Q13451	Q9Y6K9	0.5800837874412537
Q6UX27	Q969X1	0.5800836086273193
O95487	O95486	0.5800819993019104
374666	O75379	0.5800681114196777
Q9UM54	P0CG47	0.5800609588623047
Q03167	A0PJX4	0.5800474286079407
Q86SE5	Q86U42	0.5800451636314392
O14967	P55011	0.5800438523292542
P06899	Q969Q0	0.5800383687019348
Q9Y676	Q96EY7	0.5800307393074036
P11142	Q8IW40	0.5800294876098633
O75964	Q9UBP4	0.5800282955169678
P52799	Q9Y6J9	0.5800224542617798
Q9ULW3	O15381	0.580022394657135
Q9BQ39	Q15397	0.5800185203552246
P62987	O15259	0.5800151228904724
Q5VX71	P04350	0.580014705657959
P0DMV9	Q92966	0.5800105333328247
O75616	P79522	0.5800104141235352
Q01167	Q9H160	0.5800037980079651
Q6XYB7	P0DMV9	0.579998254776001
A1A4V9	P11021	0.5799886584281921
Q96BR6	Q8N2S1	0.5799824595451355
Q15697	P17028	0.5799808502197266
P62807	P38646	0.5799767374992371
Q13813	Q86WN2	0.5799742341041565
P00751	P04439	0.579969048500061
P52630	P02724	0.5799677968025208
Q15165	Q8NC67	0.579967200756073
P0DMV9	Q8N565	0.579954981803894
P01130	Q6UY11	0.5799519419670105
Q9Y296	Q96KC9	0.5799508094787598
Q3SY69	Q9BQE3	0.5799469351768494
Q8WYQ5	Q9GZR2	0.5799458026885986
Q5T749	O94964	0.5799435973167419
P17028	Q15776	0.5799371600151062
Q8TCT6	O15218	0.5799363851547241
Q8N680	Q8NHQ8	0.5799294114112854
P35579	Q155Q3	0.5799182653427124
Q7L5Y9	Q96HB5	0.5799155235290527
Q75WM6	Q9NX20	0.5799126029014587
Q86T13	P04350	0.5799103379249573
Q8N668	Q9P000	0.5799076557159424
Q8WTR2	P0DMV9	0.5799059867858887
P52799	Q58EX7	0.5799035429954529
Q9HCM4	Q9HC44	0.5799016356468201
Q8N8J7	P25090	0.579897403717041
Q13813	P11511	0.5798970460891724
Q92889	P11142	0.5798807144165039
Q13562	Q9GZZ8	0.5798797607421875
O95104	Q05519	0.5798735618591309
Q4VC05	Q92922	0.5798712372779846
P24530	Q96CB8	0.5798644423484802
Q6MZZ7	Q01844	0.5798630118370056
O60765	Q9BYC8	0.5798577070236206
Q8WVM0	O95625	0.5798577070236206
P0DMV9	P49914	0.5798566341400146
P35637	P26441	0.579848051071167
A4D1T9	Q8WXG9	0.5798473358154297
101060521	Q9Y2Y1	0.5798467993736267
Q8NB14	P02765	0.5798431634902954
Q8N8W4	Q9NX00	0.5798418521881104
Q8IU89	Q9UJ70	0.5798414945602417
Q92925	Q92782	0.5798356533050537
Q14512	Q9BQ75	0.5798301696777344
Q5M775	P98082	0.5798251628875732
P59534	P38646	0.5798227787017822
Q9BQT9	Q15165	0.5798197984695435
P68363	Q8N960	0.579817533493042
Q9Y240	Q70EL1	0.5798152685165405
Q16854	P32004	0.5798073410987854
A8K2U0	P35527	0.5797994136810303
A8K2U0	P35908	0.5797994136810303
Q13349	Q3ZCM7	0.5797913670539856
Q9P2K5	O15479	0.5797839164733887
Q9BVA1	Q07699	0.5797834396362305
Q9BVA1	P18627	0.5797834396362305
100507680	Q9Y5L3	0.5797796249389648
Q27J81	Q92888	0.5797612071037292
P11021	Q14D04	0.5797532200813293
Q8N5C6	Q7Z5H3	0.579750120639801
O43169	P01889	0.5797479748725891
P43115	P40855	0.5797473192214966
Q92552	Q02224	0.5797460079193115
Q9NX24	P17020	0.5797410607337952
Q6UXB1	O75592	0.5797353386878967
Q96ER3	P32970	0.5797269940376282
Q68DQ2	Q2M329	0.5797179341316223
P0DMV9	Q14140	0.5797176957130432
P30154	P60510	0.5797128081321716
P16278	Q9H488	0.5797119140625
Q712K3	Q2NKJ3	0.5797035694122314
Q15678	P46937	0.5797030925750732
P0DMV9	P48595	0.5796947479248047
P56385	O60779	0.5796921253204346
P11021	Q8TCC3	0.5796887874603271
O43291	Q8WVX9	0.5796879529953003
Q5VX52	Q9UM54	0.5796793103218079
P0DMV9	P54219	0.5796777009963989
P51649	Q8N157	0.5796768069267273
Q96F63	Q8N954	0.5796763896942139
Q969T4	Q6ZUS5	0.5796750783920288
Q9BVA1	Q9UNI1	0.5796710252761841
Q56UQ5	Q9NYB9	0.5796602964401245
Q9GZR7	Q9Y3C1	0.5796573162078857
P11021	Q96B42	0.5796561241149902
P0DMV9	Q9NY72	0.5796455144882202
P11021	Q9NUQ8	0.5796359181404114
P68366	Q9HC97	0.5796338319778442
Q9BWU1	Q15648	0.5796308517456055
Q9NZB2	Q9BYD6	0.5796297788619995
Q6GPH6	Q9NS23	0.5796267986297607
Q9UNX3	P40937	0.5796178579330444
Q76FK4	P0CG47	0.5796148777008057
Q6UWE0	P0CG47	0.5796148777008057
P48553	Q3KR37	0.5796099901199341
Q8TF05	Q9ULQ0	0.5796066522598267
Q13438	O75051	0.5796056389808655
P49746	Q08J23	0.5795982480049133
O95503	Q9Y5G8	0.579595685005188
Q01113	A2VDJ0	0.5795949101448059
Q6P161	Q9Y2T7	0.5795938968658447
Q96QD9	Q9BYK8	0.5795938968658447
Q9Y519	Q92903	0.5795938968658447
100507703	A7E2Y1	0.5795912742614746
Q96SB4	Q5QJE6	0.5795910358428955
Q9H3F6	P21333	0.579590380191803
Q92546	P04439	0.579582929611206
Q9H257	P04439	0.579582929611206
Q8IY95	Q86Y07	0.579582691192627
Q9NZB8	Q9H0T7	0.5795818567276001
P11021	P22794	0.5795800089836121
A6NHL2	Q99832	0.5795798897743225
Q9HAR2	Q9UHP7	0.5795789361000061
Q9NVP1	Q00839	0.5795783400535583
Q01459	Q8N4S9	0.5795743465423584
Q9BZF1	F5GYL9	0.5795705914497375
P62873	P63218	0.5795704126358032
P63261	Q9P2J5	0.5795683860778809
Q9NZI8	Q9BU76	0.5795674920082092
P33981	Q8TD20	0.5795641541481018
Q9UNF1	Q8WYQ3	0.5795624256134033
Q14094	Q9BQE3	0.5795589685440063
Q9BZY9	P04350	0.5795589685440063
Q68DV7	P04350	0.5795589685440063
Q14183	P04350	0.5795589685440063
Q3KP22	P04350	0.5795589685440063
Q03395	P04350	0.5795589685440063
Q9NZD4	P04350	0.5795589685440063
P04350	Q3SY46	0.5795562863349915
P55073	P04350	0.5795562863349915
O14842	P04350	0.5795562863349915
222	100510688	0.579552948474884
P78310	Q9P2W9	0.5795505046844482
Q00526	P24864	0.5795433521270752
Q07960	P02792	0.5795415639877319
28755	Q99595	0.5795409679412842
Q99595	P28845	0.5795409679412842
Q8N878	Q9UGM3	0.5795279741287231
Q6B0K9	Q9UGM3	0.5795279741287231
P68366	P61024	0.5795271396636963
P28335	Q96KR6	0.5795247554779053
Q8TDR2	P04350	0.5795242190361023
Q5TGY3	P83916	0.5795233845710754
P32970	Q9NX76	0.5795215964317322
Q9Y2T7	Q9ULD5	0.5795179009437561
P11021	Q5VTA0	0.5795093774795532
P11021	P01213	0.5795093774795532
Q9Y3R0	P11142	0.5794827342033386
O75061	Q9UKX3	0.5794692039489746
P68366	Q8NEB7	0.5794483423233032
Q8TDY3	P68366	0.5794483423233032
P68366	O00212	0.5794483423233032
O76036	Q9BQE3	0.5794483423233032
Q8IXP5	Q9C0D3	0.5794417858123779
101929950	Q5SSJ5	0.5794379115104675
O60513	Q9BVA1	0.5794370174407959
Q9Y279	O75027	0.5794340372085571
P56962	Q9H0P0	0.5794242024421692
P07195	Q7Z398	0.5794200301170349
P01034	P04439	0.5794179439544678
P15880	Q6IQ21	0.5794111490249634
Q6NUS6	Q7Z7M0	0.57941073179245
P78345	Q9NX58	0.5794054269790649
P07437	P40818	0.579403281211853
Q6MZM0	Q562F6	0.5794010758399963
P68366	Q9H497	0.5793986320495605
Q9UMR2	Q13635	0.5793935656547546
P07947	O75695	0.5793901085853577
Q9NPL8	Q14627	0.5793877243995667
O75865	Q8WVT3	0.5793784856796265
P0DMV9	P06746	0.5793772339820862
Q9H0D6	Q9BYD6	0.5793755650520325
Q9BPY3	O00626	0.5793722867965698
P54922	Q8IZH2	0.5793541669845581
Q96IQ9	P35637	0.5793536901473999
Q9P2C4	Q9NQZ7	0.5793469548225403
Q9NY93	P46087	0.5793460011482239
Q6NUS6	Q13444	0.5793420076370239
P12004	O96020	0.5793365836143494
Q9UN71	P38646	0.5793173313140869
Q96H55	O15218	0.5793105959892273
Q9Y2Z4	Q9NPE2	0.579306960105896
Q53G59	Q7Z614	0.5793043375015259
Q9Y4Z2	P04350	0.5793027281761169
P49116	P32970	0.5792961120605469
O94761	Q9UL42	0.5792925953865051
P11142	O43813	0.5792909860610962
Q6PKG0	Q9GZR2	0.5792823433876038
Q9BTT0	P06899	0.579275369644165
Q99732	Q8TB72	0.5792726874351501
Q8N831	A7E2V4	0.5792726874351501
P14778	Q9UPZ9	0.5792726874351501
P21580	Q6ZMK1	0.5792726874351501
Q5T1C6	Q96DR7	0.5792726874351501
Q9NUL3	Q00839	0.5792627930641174
P02708	P04439	0.5792603492736816
Q8NDF8	P39019	0.579254150390625
Q14833	P11021	0.579253613948822
P0DMV9	Q9P2K8	0.5792492032051086
Q02338	Q9UBX3	0.5792485475540161
P48729	Q5T0W9	0.5792403221130371
7310	Q9UDW3	0.579240083694458
Q92900	Q92615	0.5792285203933716
Q9UM54	Q8WY91	0.5792274475097656
P11142	Q9BVC4	0.5792273879051208
Q9H9L7	Q8TAA3	0.5792261362075806
Q92901	Q13206	0.5792247653007507
Q6P1L8	Q9NP92	0.5792221426963806
P11021	Q9BV97	0.5792218446731567
Q9NP58	P13645	0.5792120695114136
P0DMV9	Q9HCB6	0.579208254814148
O75896	P54652	0.57920241355896
O95232	Q13247	0.5791829228401184
Q12926	Q96SI9	0.5791791677474976
Q9BQ90	P10321	0.5791736245155334
P31946	A1A4G5	0.5791701078414917
P04626	Q7KYR7	0.5791682004928589
P27635	P82663	0.5791672468185425
Q6VN20	Q9BYD3	0.5791630148887634
P17931	P07384	0.5791608095169067
Q86XR7	P49755	0.5791594386100769
Q9BRJ6	Q9BQG0	0.5791594386100769
P58340	Q12816	0.5791542530059814
Q8NF91	P28072	0.5791470408439636
P28749	Q5T749	0.5791470408439636
P21964	Q7Z794	0.5791470408439636
P53701	Q7Z794	0.5791470408439636
Q9H3N1	Q7Z794	0.5791470408439636
Q5T749	Q9NP73	0.5791470408439636
Q9NYF0	Q7Z794	0.5791470408439636
P78385	Q6P3X3	0.5791470408439636
O43759	Q7Z794	0.5791470408439636
Q5T749	Q5JSZ5	0.5791470408439636
P35326	Q14525	0.5791470408439636
Q58A45	Q5T749	0.5791470408439636
Q5T749	P53355	0.5791470408439636
O15397	Q02224	0.5791470408439636
Q8WVC6	Q7Z794	0.5791470408439636
O00566	Q14004	0.5791445970535278
Q9Y5Y6	Q9H1E5	0.579142153263092
O75461	P11021	0.5791372060775757
P11142	Q96LR4	0.5791335105895996
O00590	Q5SRH9	0.5791334509849548
Q3ZCM7	O95711	0.5791271328926086
Q8NFA2	P11021	0.5791213512420654
Q92541	Q2TBE0	0.5791210532188416
Q7Z6Z7	Q7L5D6	0.5791202187538147
Q9NVN8	Q9H496	0.5791078805923462
Q8TC99	P11142	0.5791001319885254
Q9Y5N6	Q9UFC0	0.5790964365005493
Q9NSE4	Q8N6W0	0.5790932178497314
A4D1S0	Q13509	0.5790878534317017
Q9UNX3	P62910	0.5790870189666748
Q9H000	Q9H074	0.579082727432251
Q9BQ39	O15479	0.579076886177063
P0DMV9	P07711	0.5790678262710571
P49207	Q969Q0	0.5790674090385437
P78527	P52798	0.579059898853302
P0CG47	A7MCY6	0.5790548920631409
Q8WVM0	Q96MX3	0.5790437459945679
P34931	P18075	0.5790416598320007
Q6ZN17	Q13823	0.5790374875068665
P0DMV9	Q9H6L5	0.5790351629257202
O15381	Q9P275	0.5790289044380188
P11021	Q14151	0.579026997089386
P11142	Q92597	0.5790266990661621
Q6ZNB6	Q9C0K1	0.5790264010429382
P11168	P68366	0.5790245532989502
Q9H2B4	P68366	0.5790245532989502
P68366	Q9UFW8	0.5790245532989502
P68366	P25800	0.5790245532989502
P34981	P11117	0.5790236592292786
P16234	Q9H0U3	0.5790229439735413
P01344	Q8IWV7	0.579013466835022
Q9NU19	O60218	0.579011082649231
Q92901	O43159	0.5790032744407654
Q96GX9	P0DPA2	0.5790030360221863
P78395	P11021	0.5790021419525146
54865	O43818	0.5789978504180908
Q9UM54	Q92478	0.5789932012557983
Q9NYU1	Q14697	0.5789846181869507
O43929	P11279	0.5789827704429626
100507703	A6NM10	0.5789816975593567
Q969Q0	Q969Q0	0.5789779424667358
O14654	P0DMV9	0.5789752006530762
Q9BVC4	Q8N5Y8	0.5789673328399658
Q9HAN9	Q96PQ6	0.5789620280265808
P63261	Q13263	0.5789568424224854
Q6ZWK4	Q5T4D3	0.5789565443992615
Q8NBJ9	Q86Y78	0.5789565443992615
Q9H269	Q9P253	0.5789549350738525
Q9NWU5	Q9NZE8	0.57895427942276
Q13438	P51805	0.5789470672607422
Q9P0M9	Q9BYD1	0.5789428949356079
Q9UJQ1	Q86VD1	0.5789426565170288
P0DMV9	Q9NWB6	0.5789362788200378
Q9HBH0	Q9UMR2	0.5789323449134827
P11021	Q7Z5R6	0.5789293050765991
Q9BQE3	O75380	0.5789273977279663
Q96EZ4	P57721	0.5789268016815186
Q9Y4E8	Q9UJ70	0.5789241790771484
P13994	Q8IWV7	0.5789227485656738
Q8WXF0	Q8IYD1	0.5789191722869873
P48594	Q96L08	0.5789185762405396
P20807	Q9BRP4	0.5789168477058411
P11142	100507161	0.5789148807525635
P01889	Q6ZRP7	0.5789058208465576
Q96DN2	O00411	0.5789018273353577
P0DMV9	Q9NPY3	0.5789000391960144
Q9NZH0	P35637	0.5788987278938293
Q9H944	Q96RN5	0.5788943767547607
Q9BQT9	P26715	0.5788924694061279
P12931	Q14254	0.5788922905921936
Q9NW13	P17026	0.5788902640342712
222	Q9BUF5	0.5788902044296265
Q3MIP1	P07099	0.5788742899894714
Q13813	Q5T764	0.5788691639900208
Q9UM54	Q6HA08	0.5788639783859253
Q9UM54	Q8TF08	0.5788639783859253
O76021	O15381	0.5788630843162537
Q6P1X5	P21675	0.578857958316803
Q13813	Q86V48	0.5788540840148926
Q92600	P52907	0.5788534879684448
Q15528	P24863	0.5788408517837524
Q9NR30	Q9P275	0.5788376927375793
O94776	Q92769	0.5788365006446838
P68366	Q9Y624	0.5788320899009705
Q6NYC1	Q8WXA9	0.5788187980651855
503639	P07437	0.5788131952285767
O94766	Q9NUM4	0.5788105726242065
Q53RD9	P07437	0.578808605670929
Q08116	P0DMV9	0.5788066983222961
Q8NDX9	Q9BUF5	0.5787992477416992
P31997	Q9BVA1	0.5787992477416992
339906	Q9BUF5	0.5787992477416992
Q8NDX9	Q9BVA1	0.5787992477416992
Q9BVA1	P20718	0.5787992477416992
Q9NUL7	Q9UL42	0.5787950754165649
101929950	Q9UBX3	0.5787897109985352
A6NKD9	O43295	0.5787874460220337
Q9UPN6	Q5JSZ5	0.5787869691848755
O15479	P05387	0.5787853598594666
O15020	P53007	0.5787802934646606
P10321	Q9BW91	0.5787670612335205
P27482	P98082	0.5787666440010071
P56730	Q6P9A2	0.578761875629425
Q9NUD5	Q5SVQ8	0.578761875629425
P68366	O00584	0.5787559151649475
P46781	Q99848	0.5787549614906311
Q9UM54	O75815	0.5787512063980103
P01889	Q53GT1	0.5787510275840759
Q96HU1	Q8NC56	0.5787469148635864
P13637	O95858	0.5787451267242432
P13637	O14498	0.5787366628646851
Q6PJI9	Q9H0B3	0.5787294507026672
Q56P03	Q6P3X3	0.5787248611450195
Q8IX03	Q9Y2J2	0.5787246227264404
O75478	Q9H8E8	0.5787239670753479
Q9BQ04	Q9BRD0	0.5787197947502136
P16402	Q13435	0.578717052936554
P11021	P27169	0.5787062048912048
P11021	Q04864	0.578704833984375
Q2NL82	Q92552	0.5787040591239929
Q8NDV7	P0DMV9	0.5787014365196228
Q6UWP8	Q9NS68	0.5786972045898438
Q96LL9	P03905	0.5786881446838379
Q9H4K7	Q5TC12	0.5786802172660828
P23458	Q8NC42	0.5786795020103455
Q9H5K3	Q8WZA1	0.5786769986152649
Q32NC0	P51608	0.5786734223365784
P25445	Q9H0H0	0.5786657333374023
Q9BZE1	Q9BQC6	0.5786612629890442
Q9BW11	Q9P2K3	0.578659176826477
P51587	P35908	0.5786576867103577
P41587	Q5BKT4	0.5786556005477905
Q8N6T7	O75367	0.5786536931991577
Q9H902	Q9BQE3	0.5786485075950623
Q15404	Q13418	0.5786397457122803
P68366	Q9HD47	0.5786349773406982
Q8TBF4	P0DMV9	0.578631579875946
P13804	P34931	0.5786304473876953
P11142	Q0VAA5	0.5786292552947998
P03886	P56181	0.5786188840866089
Q9UHP3	P07437	0.5786178708076477
Q13304	Q9UBB4	0.5786178708076477
Q9UKX2	Q86UF1	0.578611433506012
Q96FJ2	O75665	0.5786096453666687
P20591	P57059	0.5786068439483643
Q9NQV6	P62424	0.5786026120185852
Q8N6T7	Q7Z5H3	0.578600287437439
Q9NZD2	P58107	0.5785965919494629
Q71U36	Q5VZ03	0.5785949230194092
O95232	Q8TAD8	0.5785806775093079
P51955	Q96DE5	0.5785801410675049
P0DMV9	O14798	0.5785772800445557
P04439	Q5T447	0.5785754919052124
Q96MU7	P78362	0.5785722732543945
Q8NBN3	Q15155	0.5785595774650574
Q13813	Q96K30	0.5785594582557678
Q9BRU9	P61513	0.5785579681396484
P11021	Q5T5S1	0.578537106513977
Q96KP4	Q8NHY3	0.5785353183746338
Q9Y279	P03886	0.5785279870033264
Q8NBA8	P04264	0.5785276889801025
P04264	Q96FQ6	0.5785276889801025
Q15599	P04264	0.5785276889801025
Q13813	P40818	0.5785247087478638
Q9P121	P0DMV9	0.5785202383995056
Q13325	Q9P2N7	0.5785165429115295
P20719	Q8IWZ3	0.5785073637962341
3323	Q9H3Y6	0.5785040259361267
Q2TAL5	P0DMV9	0.5785037875175476
Q9UL63	Q8N2G4	0.5785013437271118
Q7L3S4	P46087	0.5784915685653687
Q13813	Q8WVZ7	0.5784866809844971
Q9NYS7	Q9BW61	0.5784847736358643
Q8IUL8	P13727	0.5784705281257629
Q96E29	Q13405	0.5784570574760437
P04350	O60676	0.578453540802002
P68366	Q9NZH0	0.5784500241279602
Q15424	O75152	0.5784475207328796
Q9NZB2	Q9NUL3	0.5784432888031006
P20248	Q9H7P9	0.5784384608268738
Q13813	O14598	0.5784358978271484
Q2NKQ1	Q13813	0.5784358978271484
Q13368	Q5TGL8	0.5784342288970947
Q9NVC3	Q9NVM1	0.5784342288970947
Q5TGL8	O14639	0.5784342288970947
Q13368	Q8N3R9	0.5784342288970947
O14936	Q13368	0.5784342288970947
Q12959	Q13368	0.5784342288970947
Q13368	Q02410	0.5784342288970947
Q14168	Q13368	0.5784342288970947
10207	Q13368	0.5784342288970947
Q6IPR1	Q6P1X6	0.5784342288970947
Q96PG8	Q16611	0.5784342288970947
Q13368	Q5T2T1	0.5784342288970947
Q99650	Q86VY9	0.5784317255020142
Q9NU53	Q96L58	0.5784314274787903
P36952	244	0.5784262418746948
Q6NUJ1	Q8WVV4	0.5784262418746948
P29508	244	0.5784262418746948
Q9Y2I2	P0DMV9	0.5784261226654053
O43929	Q6UWT4	0.5784173011779785
Q9Y6G3	Q9BYD3	0.5784154534339905
Q96II8	Q13813	0.5784143805503845
Q9BUF5	O60925	0.5784139037132263
P21730	Q9BQ95	0.5784106254577637
Q13813	O00482	0.578406035900116
P06733	P21453	0.578403115272522
P28289	P0DMV9	0.5783952474594116
P05388	Q2TB10	0.5783950686454773
Q13813	Q96LB3	0.578387439250946
Q8WTR4	Q9NXW2	0.5783863067626953
P04908	P09874	0.5783859491348267
P05412	Q6IN85	0.5783845782279968
Q9NS84	Q9NYM9	0.5783817172050476
Q96S65	P07437	0.5783804059028625
Q9Y3T9	Q8WTT2	0.5783789753913879
Q71U36	Q96FT7	0.5783718824386597
A6NNF4	Q9BQE3	0.5783694982528687
Q9BQE3	Q6P2H8	0.5783694982528687
Q96F63	Q9ULV3	0.5783689618110657
P30825	Q96ET8	0.5783685445785522
P80188	P01160	0.5783581733703613
P60006	Q9P2B7	0.5783417224884033
Q8N6Y1	Q3KPI0	0.5783377885818481
Q92630	P38646	0.5783367156982422
Q9UHA3	Q9UL40	0.5783359408378601
Q02297	Q8TB61	0.5783321261405945
Q5HYI7	Q9UBN1	0.5783321261405945
Q9NY25	Q5HYI7	0.5783321261405945
P19086	P09067	0.5783321261405945
Q6UWR7	Q9NXB0	0.5783321261405945
Q8TD22	P43657	0.5783321261405945
P05067	P68371	0.5783317685127258
Q5T700	Q7Z6J6	0.5783295035362244
Q14247	Q6NXT1	0.57832932472229
Q9GZV5	P0DMV9	0.5783268213272095
Q8IXK2	Q9UBM8	0.5783267021179199
Q9HBW0	P0DMV9	0.5783234238624573
Q9Y487	P0DMV9	0.5783039927482605
Q8N6K7	P35637	0.5783039331436157
Q8WZ74	Q9Y570	0.5783028602600098
P46777	P82663	0.5782822966575623
Q96I51	A0AV96	0.5782812237739563
Q95460	P55058	0.5782796144485474
P11021	Q96PV4	0.5782745480537415
P11142	Q9UGQ3	0.5782745480537415
P50549	P11021	0.5782745480537415
P11021	Q6NX49	0.5782745480537415
P16615	Q9BXJ8	0.5782710909843445
100507703	Q8IVW1	0.5782702565193176
P05155	O43240	0.5782663822174072
A6NEC2	O43768	0.5782654881477356
Q15434	O43347	0.578263521194458
P50995	P13645	0.5782629251480103
P16870	Q9BY49	0.5782569646835327
Q9Y619	Q6NXE6	0.5782568454742432
O43639	Q9UQB8	0.5782545804977417
Q8TD30	O76031	0.5782383680343628
P21266	P68366	0.578235924243927
P05423	Q9UHW5	0.578231155872345
Q6P5Z2	Q8TDQ0	0.5782254338264465
P0DMV9	Q9NPB9	0.5782212018966675
P0DMV9	Q12908	0.5782212018966675
P0DMV9	P06732	0.5782212018966675
P32320	O96018	0.5782171487808228
Q9UJ71	Q6AZY7	0.5782039165496826
Q9BVQ7	Q86YD3	0.5782018303871155
P0DMV9	Q9Y586	0.5782018303871155
Q9UM54	Q8N9I0	0.5781955718994141
P0DMV9	Q9Y5E6	0.5781872272491455
P10147	Q5NDL2	0.5781858563423157
Q8WWF1	Q8TE99	0.5781858563423157
Q01581	O60729	0.5781858563423157
P11021	P61916	0.5781843662261963
Q70JA7	Q96EU7	0.5781830549240112
P0DMV9	Q9UNH6	0.578180193901062
Q9H307	Q9H7N4	0.5781764388084412
Q5PSV4	Q6ZNC4	0.5781747698783875
P11021	Q7Z3K3	0.57817143201828
P00326	P0DMV9	0.5781654715538025
Q8N7X8	O60518	0.5781607031822205
Q15629	P21730	0.5781590342521667
Q8WY36	O60287	0.5781373381614685
P04843	P46977	0.578136682510376
P0DMV9	Q5MJ08	0.5781324505805969
Q8NEY8	Q86VM9	0.5781313180923462
Q9BQ39	P16403	0.5781264901161194
Q6UWU2	P22413	0.5781261324882507
Q7Z2W4	P05388	0.5781213045120239
Q9Y5G2	Q9Y5G4	0.5781177878379822
Q13813	O95416	0.5781168341636658
Q9HCM4	Q5QJE6	0.578111469745636
Q9ULY5	Q8TED1	0.5781059265136719
Q6IN84	Q9NYK5	0.578100860118866
Q16625	101929950	0.5780975222587585
P38646	Q16566	0.5780913829803467
O75607	P11388	0.5780848264694214
Q9NYF8	Q7Z6E9	0.5780789256095886
Q8NEF3	Q8WYH8	0.5780774354934692
Q96P47	P30203	0.5780774354934692
Q8N960	Q9NYP3	0.5780774354934692
Q96DX7	Q53HL2	0.5780764818191528
Q9Y468	Q9H1A4	0.5780733227729797
Q8N5I9	Q9BUL5	0.5780697464942932
Q7Z7K6	Q96SF2	0.5780696272850037
Q92900	P84103	0.5780683755874634
Q9Y619	Q8WWB7	0.578066885471344
Q6PK04	O15479	0.5780645608901978
Q9UII4	P30414	0.5780605673789978
Q9H0V9	Q9UIQ6	0.5780556201934814
Q8WYL5	Q6PJ61	0.578053891658783
Q9NTJ5	P35606	0.5780490636825562
Q8IXZ2	Q9Y3C1	0.5780469179153442
Q9UNN8	O00214	0.5780441761016846
Q6NSZ9	Q15776	0.578043520450592
P68366	Q9Y5X9	0.5780267119407654
Q9P013	Q9GZR1	0.5780178308486938
Q13190	P54920	0.5780170559883118
Q9H0A0	Q8IYB3	0.5780124664306641
P0DMV9	Q9UK76	0.5780119299888611
Q00613	Q9NVT9	0.5780099034309387
P40227	Q9BRX9	0.5780078768730164
Q6NUN0	Q8NCN5	0.5780073404312134
O75461	Q8IWI9	0.5780019164085388
Q16718	Q9P032	0.5779968500137329
P68366	Q03154	0.5779962539672852
Q8N128	P11021	0.5779936909675598
Q8WYQ5	P0DMV9	0.5779924392700195
Q14789	Q16581	0.5779920220375061
Q9BZE1	Q7Z7H8	0.5779894590377808
P11142	Q9P2G9	0.577988862991333
P04628	Q6ZT12	0.5779869556427002
P16234	P29122	0.5779819488525391
Q9UL63	P12755	0.577981173992157
P11142	Q8IV13	0.5779789090156555
Q13492	Q00610	0.5779765248298645
Q6NUN9	Q6AW86	0.5779746770858765
Q9HCN8	O75503	0.5779720544815063
Q9H1C7	P11021	0.5779567956924438
P68366	Q5M7Z0	0.5779531002044678
P68366	O75056	0.5779531002044678
P68366	Q14153	0.5779531002044678
Q9BTV5	Q6GMV3	0.5779473185539246
P42702	O95968	0.5779467821121216
P0DMV9	P61236	0.5779457092285156
Q86XM0	P11021	0.5779426097869873
Q96PB8	P0DMV9	0.5779414772987366
Q86WV1	Q70EL1	0.5779356360435486
A1A4V9	P34931	0.5779334902763367
P68366	Q9UM13	0.57793128490448
O75127	Q12905	0.5779306888580322
P25800	O60663	0.5779277086257935
Q8IYJ0	P38646	0.5779256820678711
P08842	P17302	0.5779141187667847
Q6ULP2	Q10567	0.5779109001159668
Q96PP9	P11021	0.5779063105583191
Q13813	O95751	0.5779048204421997
Q13813	Q86VD7	0.5779011249542236
P17480	Q8IWU5	0.5778999328613281
P46087	Q96A35	0.5778908133506775
Q8NBS9	P27797	0.5778878927230835
Q6AI12	Q9BXI2	0.5778847932815552
Q5VWZ2	Q8WWB7	0.5778836011886597
Q15910	Q9UK53	0.5778789520263672
O15226	Q9BQG0	0.5778778791427612
Q9ULD0	Q5JRK9	0.5778772830963135
O43639	Q96F07	0.577872097492218
Q5HYI8	Q9Y3E0	0.577856183052063
P49848	Q15543	0.5778529644012451
Q15543	Q15542	0.5778529644012451
Q13111	Q8NI37	0.5778377652168274
Q9H9J4	Q13523	0.5778377652168274
P29016	P27824	0.5778206586837769
O14958	O95071	0.5778186321258545
Q13813	Q8TDB6	0.5778181552886963
P30989	P54709	0.5778160095214844
P0DMV9	Q99661	0.577813446521759
Q96KV7	Q6AI12	0.5778111219406128
Q9NYF8	Q53F19	0.5778083205223083
P34931	Q5JTB6	0.5777989029884338
Q6P1X5	Q92750	0.5777985453605652
Q9Y2M5	P11388	0.577797532081604
Q12769	P25942	0.5777974724769592
Q6PEV8	P48730	0.5777965784072876
Q9Y279	O94910	0.5777934789657593
P17020	Q99676	0.5777885317802429
P50748	Q8N3P4	0.5777885317802429
P11021	Q8N6K0	0.5777825713157654
Q8WW33	O14757	0.5777752995491028
Q12888	P62987	0.5777727961540222
P55795	O60568	0.577771008014679
P68366	Q8WV15	0.5777611136436462
P57059	P68366	0.5777611136436462
P78410	Q9BQE3	0.5777611136436462
P68366	Q86XT2	0.5777611136436462
Q9BQE3	P25105	0.5777611136436462
P40429	O43818	0.5777608752250671
P34931	P47874	0.5777583718299866
P36959	P34931	0.5777583718299866
Q9BUN8	P14625	0.577751874923706
P04798	P24666	0.5777416825294495
Q86UD1	Q02083	0.5777379870414734
Q13571	P46934	0.5777334570884705
Q9C0D3	Q8NEX5	0.5777330994606018
Q12805	Q9NW07	0.5777321457862854
100507703	Q9H0A8	0.5777303576469421
Q9Y2E5	Q9BWN1	0.577730119228363
Q9H0C5	Q8ND90	0.5777289271354675
Q8NFR9	P11142	0.5777288675308228
Q7Z2W9	Q9H0U6	0.5777189135551453
P0DMV9	Q8NI37	0.5777155160903931
Q9Y672	Q9NY72	0.5777149796485901
P43007	P36269	0.5777149796485901
P0DMV9	O00626	0.5777037739753723
Q9BWL3	Q14442	0.5776918530464172
Q49A26	O95793	0.5776891112327576
Q9Y297	Q9Y4X5	0.5776887536048889
Q13309	Q8NG27	0.5776836276054382
Q08499	P11021	0.5776835680007935
Q13061	Q9HCJ1	0.5776800513267517
P62841	P62269	0.5776781439781189
P0DMV9	Q9UHV2	0.5776745080947876
Q9NY47	O95968	0.5776710510253906
Q96KC2	Q12797	0.5776585936546326
Q86W42	O00148	0.5776544809341431
Q13263	Q2VY69	0.5776528716087341
Q9H4A6	P0DMV9	0.577649712562561
Q8NB50	P17020	0.5776472687721252
Q9Y5Y0	Q9H2J7	0.5776434540748596
Q9H4G1	Q96IV0	0.5776427984237671
P11021	Q9NS25	0.5776388049125671
Q8N0Y2	P58557	0.5776328444480896
Q9P0M6	P04439	0.5776311755180359
Q9UBU2	Q9HCU9	0.5776302814483643
Q8TDB4	P07437	0.5776289105415344
O15014	155400	0.5776219367980957
Q9BT04	P11441	0.5776157975196838
Q9UM54	Q14183	0.5776127576828003
P06493	Q5MJ68	0.5776042342185974
Q8NDV3	Q9UQE7	0.5776041746139526
P16234	Q96PD2	0.5776020288467407
Q13813	Q96Q11	0.5775951147079468
Q4LDG9	P11021	0.5775905847549438
P11021	O95988	0.5775905847549438
P11021	Q3SXM0	0.5775905847549438
Q96RU8	P04439	0.577589213848114
Q9H6U8	Q96FT7	0.5775888562202454
P42263	Q9BU23	0.5775888562202454
P11021	P60321	0.5775846838951111
P11021	P49450	0.5775846838951111
P11142	Q4G0Z9	0.5775846838951111
P11142	Q8IYX3	0.577583909034729
Q6XE38	P07437	0.5775693655014038
Q06136	P25103	0.577567458152771
Q9H204	A0JLT2	0.5775637626647949
P61254	P61254	0.5775594711303711
Q13813	Q6ZU15	0.5775549411773682
O95168	O75489	0.5775548815727234
101929950	Q96MW5	0.5775548219680786
Q8IY57	Q58WW2	0.5775541663169861
Q14152	P39019	0.5775508880615234
P22676	Q9NVR5	0.5775490999221802
Q8TE68	Q9ULZ3	0.5775469541549683
P61326	P04439	0.5775402784347534
Q9H0D6	Q14562	0.5775375366210938
P0DMV9	Q8NFN8	0.5775349140167236
P08473	P38646	0.5775328874588013
P84098	Q8TD47	0.5775261521339417
Q8NBC4	Q96F85	0.5775228142738342
P27482	P35908	0.5775227546691895
Q5T749	P43034	0.5775227546691895
Q9Y467	100507703	0.5775225162506104
O60828	Q13123	0.5775219798088074
P82933	Q9H9Z2	0.5775157809257507
Q8IYS2	Q401N2	0.5775121450424194
Q9HBH0	P11441	0.5775113105773926
Q9NYR9	O15496	0.577510416507721
Q9Y2Z4	140564	0.5774988532066345
Q13503	Q9NPJ6	0.5774959325790405
P13984	P09466	0.5774928331375122
Q8IVD9	A6NCF5	0.5774783492088318
Q15029	O95905	0.5774711966514587
P10074	Q15361	0.5774694681167603
Q9H672	O94763	0.5774612426757812
P11021	O76003	0.5774580240249634
O43934	Q7Z6Z7	0.5774537920951843
Q9Y2T2	100507703	0.5774474740028381
Q14191	Q9BUH6	0.5774418115615845
Q9UER7	P57071	0.5774412155151367
P0DMV9	Q8TDW4	0.5774304866790771
P0DMV9	Q8IVQ6	0.57742840051651
Q9NYV4	O43167	0.5774211883544922
P78527	Q92764	0.5774189233779907
Q9BV38	Q9Y4W2	0.5774171948432922
P01889	Q9NRW1	0.5774154663085938
O95156	Q5SZK8	0.5774098038673401
P38646	Q8IUE0	0.5774074196815491
O43752	O14763	0.5773977637290955
Q9Y2X9	O95071	0.5773952603340149
Q9Y485	Q8NI08	0.5773950815200806
Q9UHQ7	O60381	0.5773950815200806
Q8NI08	Q9Y4E6	0.5773950815200806
Q9NY65	Q9P0M6	0.5773922204971313
Q9Y2B9	P22694	0.5773760080337524
P59190	P68366	0.5773688554763794
P62753	441502	0.5773665308952332
Q16613	P11021	0.5773584246635437
O15381	Q9BQG0	0.5773552656173706
Q9H633	Q9GZU8	0.5773413181304932
Q14D04	100507703	0.5773186683654785
Q96KS9	P35637	0.5773142576217651
Q9UM54	Q6UWI4	0.5773133635520935
Q13813	Q9UL25	0.5773111581802368
Q9Y3X0	P07437	0.577304482460022
Q9NQ55	Q9H8H2	0.5773037672042847
Q92784	P54652	0.5773021578788757
Q9H9S4	P54652	0.5773021578788757
Q9UK55	P54652	0.5773021578788757
Q86WV5	P54652	0.5773021578788757
Q8WV99	P54652	0.5773021578788757
Q9H4K1	P38646	0.5773006677627563
Q9UHA7	Q86X55	0.5772886872291565
Q9H7B4	P08238	0.5772836208343506
P11021	Q9H013	0.5772801041603088
Q6PJF5	P43626	0.5772780776023865
Q00005	P02647	0.5772780776023865
O43296	Q8WV44	0.5772759914398193
Q86UA6	P11021	0.5772724151611328
P68366	P12314	0.577272355556488
P68366	Q5SRE7	0.577272355556488
P50440	P04350	0.577272355556488
Q71U36	Q9BQE3	0.5772668719291687
P0DMV9	Q0VF96	0.5772581100463867
O60858	Q9NXB9	0.5772531032562256
Q9BWE0	Q8N427	0.5772519111633301
Q99679	O94910	0.5772504210472107
Q16518	Q92526	0.5772485136985779
Q9BXF6	P54652	0.5772478580474854
Q9H6R0	P23416	0.5772474408149719
P11021	O00213	0.577233076095581
O43422	Q9ULW3	0.5772310495376587
P68366	Q8TCJ0	0.5772296190261841
Q9P0V8	P68366	0.5772296190261841
Q9H9R9	P68366	0.5772296190261841
P68366	O60224	0.5772296190261841
Q8IUZ5	P04350	0.5772296190261841
P68366	B2RXF5	0.5772296190261841
P68366	P49137	0.5772296190261841
P68366	Q9H0A6	0.5772296190261841
P68366	Q9NPF7	0.5772296190261841
P68366	O75394	0.5772296190261841
P68366	Q96BN6	0.5772296190261841
P68366	Q9BXU9	0.5772296190261841
Q9Y2D2	P68366	0.5772296190261841
P68366	Q9BXG8	0.5772296190261841
P02763	P06727	0.5772275924682617
Q9NQX6	Q8WYA6	0.5772074460983276
Q15572	Q96MX3	0.5772031545639038
Q8IZC7	Q9H7X3	0.5772018432617188
Q9UBS4	100507703	0.5771992206573486
Q9Y4C8	Q86U38	0.5771937370300293
P68366	O95157	0.5771929025650024
P42696	Q96BK5	0.5771902799606323
Q13158	P20132	0.5771900415420532
Q9H3Z4	Q9HDD0	0.5771900415420532
P50991	Q53HC9	0.577186644077301
P63218	P04350	0.5771846771240234
Q9BQ04	Q96PZ2	0.5771833658218384
Q8N1F8	O14498	0.5771822929382324
Q66LE6	P07195	0.5771819949150085
Q8TAK5	P11021	0.577180027961731
Q9NVF7	Q12933	0.577178955078125
P0DMV9	Q9GZN2	0.5771702527999878
Q07001	Q9UP95	0.577165424823761
Q9UM54	O76081	0.5771640539169312
Q8NAF0	Q9BQ39	0.5771535634994507
Q96IW2	P0DMV9	0.5771511793136597
P34931	Q6VVB1	0.5771477818489075
Q8IWK6	Q14118	0.5771443247795105
Q9UHA3	P61313	0.5771291255950928
Q96A49	101929950	0.5771278738975525
Q13813	P56559	0.5771275162696838
P11940	Q9H074	0.5771152377128601
304	Q00325	0.5771123766899109
Q9Y3D9	P13646	0.5771123766899109
P02042	P35527	0.5771123766899109
Q8WWM7	P11532	0.5771123766899109
P78386	P25788	0.5771123766899109
P02533	O43150	0.5771123766899109
O43150	P13647	0.5771123766899109
Q8WZ42	P62979	0.5771123766899109
P02042	P04264	0.5771123766899109
Q8WZ42	O76013	0.5771123766899109
Q9NZU1	Q9UN70	0.5770980715751648
P49406	Q96EL3	0.5770977139472961
Q8TDB4	Q8IZQ1	0.5770960450172424
O14639	P27348	0.5770951509475708
Q9UNK0	Q12846	0.5770942568778992
Q6PCB5	Q9UNX3	0.577092707157135
Q9BUF5	Q8TD20	0.577092170715332
Q9UJQ1	Q9BQE3	0.5770909786224365
Q8WWF5	Q9ULK5	0.5770902633666992
Q9UDY4	Q99615	0.577084481716156
Q969Y2	P21709	0.5770816802978516
P35548	P07195	0.5770801901817322
Q9BQE3	P40692	0.5770666003227234
Q9H6T3	P0DMV9	0.5770555734634399
Q99933	P34931	0.5770533680915833
Q16698	O95299	0.5770423412322998
Q8N5D6	Q5JTJ3	0.5770416259765625
Q9P2C4	Q8N205	0.577040433883667
P49768	O60896	0.5770387053489685
B7ZAQ6	Q9H1C4	0.5770382285118103
Q9UM54	Q6PF05	0.5770277380943298
Q9UM54	P28358	0.5770277380943298
Q9UM54	P08254	0.5770277380943298
Q9UM54	Q6DKI2	0.5770277380943298
Q9UM54	O15481	0.5770277380943298
Q9BQK8	Q9UM54	0.5770277380943298
Q9UM54	O95711	0.5770277380943298
Q9UM54	Q9BZW8	0.5770277380943298
Q9UM54	28778	0.5770277380943298
Q9UM54	Q05901	0.5770277380943298
O15535	Q9UM54	0.5770277380943298
Q9UM54	B2RNN3	0.5770277380943298
Q15915	Q9HCY8	0.5770236849784851
Q66K64	P20155	0.5770223736763
Q9UMX5	Q7Z4H8	0.5770209431648254
Q13813	Q9BQB4	0.5770148634910583
Q6UWI4	P04350	0.5770110487937927
Q9H0C2	P11021	0.577002763748169
Q9H173	Q13635	0.5769994258880615
Q9UJK0	Q04864	0.5769968628883362
Q9UPP1	P24941	0.5769960284233093
P63172	Q9UBP4	0.576994776725769
P45983	Q9BY84	0.5769919753074646
Q9H6R6	Q15762	0.5769919753074646
P16234	O95461	0.5769919753074646
O75638	Q8NFG4	0.5769919753074646
Q96HH4	Q5M775	0.5769919753074646
Q13304	Q96CN4	0.5769919753074646
O95047	O00204	0.5769919753074646
Q00005	244	0.5769919753074646
Q969X2	P13928	0.5769919753074646
Q9NQG5	P62875	0.5769796967506409
Q96LA6	P11021	0.5769783854484558
Q9H2W6	Q6IPR1	0.5769782662391663
Q06203	Q96IP4	0.5769739747047424
Q13813	P42261	0.5769694447517395
O14717	P0DMV9	0.5769645571708679
P11142	O43903	0.5769645571708679
P0DMV9	P11802	0.5769598484039307
Q8NCV1	P34931	0.5769564509391785
O00476	P04350	0.5769562721252441
O14526	P04350	0.5769562721252441
O15480	P04350	0.5769562721252441
O95125	P04350	0.5769562721252441
P10415	Q86XL3	0.5769551396369934
Q96SB3	P21333	0.5769537687301636
P16403	Q5SSJ5	0.5769488215446472
P51808	Q9NP97	0.5769404768943787
P0DMV9	Q8NI32	0.5769404768943787
Q96MW1	Q9UN30	0.5769258141517639
Q9H3J6	P11021	0.5769230127334595
Q9BZE4	Q9H8H2	0.5769097805023193
Q7Z3K6	Q3T8J9	0.576907217502594
Q6UXL0	Q8TB96	0.5769059658050537
Q9H244	B7ZAQ6	0.5769029855728149
P11142	Q93045	0.5768994092941284
Q14192	Q7Z6M3	0.5768964886665344
P51398	P84103	0.5768961310386658
Q9NT22	P47710	0.5768954157829285
Q6S8J3	P38646	0.5768953561782837
Q15528	Q15648	0.5768903493881226
E9PLD3	Q9BRU9	0.576884388923645
P62633	Q07020	0.5768843293190002
Q92522	O75683	0.5768798589706421
Q96CP6	P78508	0.5768746137619019
Q5JRX3	Q01433	0.5768744945526123
P0DMV9	Q9Y3R5	0.5768709778785706
51054	P0DMV9	0.5768623352050781
O60496	Q9BQE3	0.576852560043335
Q9NX65	Q9BQE3	0.576852560043335
Q9H9J2	Q9NP92	0.5768470168113708
Q96QA5	Q86XK3	0.5768445134162903
O14764	Q7Z3C6	0.5768300294876099
Q9UHW5	Q86XK7	0.5768300294876099
P41587	Q7Z333	0.5768300294876099
A8K8V0	Q9BT73	0.5768300294876099
Q8TEK3	P83916	0.5768265724182129
Q9NPF5	O94805	0.5768257975578308
P11142	Q9H0V9	0.5768209099769592
Q9Y3D9	Q6PF06	0.576819121837616
P50416	Q8IXX5	0.5768176913261414
Q9BTL4	P49790	0.576807975769043
O95602	Q9BUI4	0.5767989754676819
Q9Y5P4	P43378	0.576798141002655
Q7L1S5	Q9UM54	0.5767964124679565
Q9UM54	Q6P6B7	0.5767964124679565
Q9UM54	Q8TAI1	0.5767964124679565
Q9UM54	O75144	0.5767964124679565
Q9UM54	Q5VU57	0.5767964124679565
Q5QJE6	Q14151	0.5767940878868103
P11021	Q9UFN0	0.5767911076545715
Q3L8U1	Q9BU76	0.5767896175384521
Q7Z5A9	P58557	0.5767895579338074
Q96HR3	Q9P086	0.5767843723297119
P07602	P11717	0.5767841339111328
P62847	O75607	0.5767791271209717
P52799	Q53EQ6	0.5767777562141418
O15042	Q8IY81	0.5767753720283508
Q13310	P14866	0.5767713189125061
P12814	P35609	0.5767704844474792
Q8IUA7	P54652	0.5767698884010315
Q9UII4	Q8N7W2	0.576758623123169
Q9UEG4	Q8N7W2	0.576758623123169
Q76FK4	O60765	0.576758623123169
Q9UBC9	Q9HC84	0.5767526626586914
A5A3E0	Q9NX38	0.5767507553100586
Q9BWS9	Q02083	0.576744794845581
Q96JK2	P61758	0.5767428278923035
P79483	P13747	0.5767419934272766
Q8WXA3	P68366	0.5767418742179871
Q9BVC6	Q6NVV3	0.5767320394515991
P49354	Q5SVZ6	0.5767298936843872
O60403	Q5VZI3	0.5767205953598022
P09105	P23280	0.5767205953598022
O95084	Q9BXJ2	0.5767205953598022
Q9P2E8	Q5VZI3	0.5767205953598022
Q92482	P09086	0.5767205953598022
Q8IVY1	Q9NYG2	0.5767205953598022
P47871	Q5VZI3	0.5767205953598022
Q99706	P16070	0.5767205953598022
Q9H228	P35499	0.5767205953598022
Q5BJF6	Q96M63	0.5767205953598022
Q9NUD5	P09651	0.5767198204994202
P42356	P34741	0.5767148733139038
P0CG47	Q9NUG6	0.5767102837562561
Q9Y5Q8	Q8TBK6	0.5767061710357666
P62807	Q14258	0.5767005681991577
Q9Y3C0	O75150	0.5767003893852234
Q9NY47	P04808	0.5766976475715637
P09923	100507703	0.5766909122467041
P35414	Q9H5Q4	0.5766867995262146
Q96GQ7	P39023	0.5766831040382385
Q8IUH4	Q96G97	0.5766701698303223
Q7Z6G3	P07195	0.576663613319397
Q8NBN3	Q9NZ08	0.5766558647155762
Q13813	Q15319	0.5766556262969971
Q13813	Q9Y4H4	0.5766506791114807
Q8TDB4	Q9NPL8	0.5766487717628479
Q9BYX4	P31942	0.5766463875770569
Q5T653	O43347	0.5766444802284241
Q15818	Q7Z4W2	0.5766428112983704
Q01523	Q15262	0.5766375064849854
Q96S06	Q9BW91	0.5766307711601257
A8MVW5	Q9NVH1	0.5766292810440063
Q5TBK1	Q13561	0.5766286253929138
Q8TDN1	Q7Z6Z7	0.5766175985336304
Q8NC69	Q9HBF4	0.5766171813011169
P09001	140564	0.5766144394874573
P18850	Q12907	0.5766142010688782
P80723	P21333	0.5766091346740723
Q6P5W5	Q9BWL3	0.5766004920005798
Q9BUF5	Q9UK08	0.5766004920005798
P02814	P62306	0.5766003131866455
Q99677	P11142	0.5766000151634216
P11142	Q9H7V2	0.5766000151634216
Q03701	P55075	0.5765928030014038
P13984	Q7Z589	0.5765911936759949
O15078	Q49A88	0.5765849351882935
Q13813	Q96EQ0	0.5765841007232666
Q9BZ76	P06756	0.5765812397003174
B0YJ81	P04350	0.5765699744224548
Q13454	P04350	0.5765699744224548
Q96DD0	O43795	0.5765535235404968
P0DMV9	Q9UKR5	0.5765489339828491
Q05682	P68104	0.5765371322631836
P68366	P48729	0.5765349864959717
Q4G148	Q02083	0.5765326023101807
O94772	Q9UL63	0.5765305161476135
O76021	Q9GZR2	0.5765303373336792
Q8N841	P07437	0.5765182971954346
Q9BUF5	Q9UHP7	0.576515793800354
Q9UEE9	P0C0S5	0.5765156149864197
Q96GQ7	O00425	0.5765154361724854
Q08188	Q9Y337	0.5765142440795898
O95232	Q8WXA9	0.5765130519866943
Q9H1Z9	Q96RD2	0.5765056014060974
P78563	P40429	0.5764997005462646
P25101	P04350	0.5764981508255005
O43731	Q9Y289	0.5764931440353394
Q96T88	Q5MNZ9	0.576488196849823
P11142	Q9H3S5	0.5764866471290588
Q9BX70	P04439	0.576478898525238
Q9BYQ8	P05141	0.576461911201477
Q9GZS0	P31948	0.5764572024345398
Q9Y5K6	Q99501	0.5764514803886414
Q9H977	P04350	0.576451301574707
Q8N8A6	Q8WVM0	0.576450765132904
Q96KM6	Q9UBB5	0.5764497518539429
O60566	P38646	0.5764492750167847
O95428	Q6ZT12	0.5764486789703369
Q08380	O75592	0.576446533203125
P11686	100510688	0.5764440894126892
Q3KP31	Q9Y388	0.5764427185058594
Q7Z2K6	Q9ULQ1	0.5764427185058594
P0CG47	Q5VZY2	0.5764378905296326
Q96BK5	Q8N567	0.5764315128326416
Q8WUM9	Q96G30	0.5764291286468506
Q0VDG4	P11021	0.5764226913452148
O43314	Q6UWP2	0.5764216184616089
100509631	Q8WVZ1	0.5764073729515076
Q15003	O15127	0.5764030814170837
P01036	Q9NS71	0.5764028429985046
Q8NEY8	P49760	0.5763999819755554
Q96HA7	P49736	0.5763989686965942
Q13813	Q86X45	0.5763981938362122
Q92665	101929950	0.5763977766036987
101929950	Q8TCC3	0.5763977766036987
P49368	Q9BVC4	0.5763904452323914
Q86YD3	Q9BQE3	0.5763856768608093
Q5BKU9	A8MXV4	0.5763845443725586
P49674	Q7Z5H3	0.5763829350471497
P22460	Q8NBJ4	0.5763792991638184
Q53H12	Q86Y39	0.5763757824897766
P05423	P11021	0.5763748288154602
Q9HCN8	Q92824	0.5763747096061707
Q8NB50	Q8IZH2	0.5763723254203796
Q53F39	Q92611	0.5763702988624573
P62079	O15127	0.5763640999794006
Q8WWB7	Q3ZCM7	0.5763626098632812
P38646	Q9UM11	0.5763612389564514
P11142	Q8WY54	0.5763545632362366
P14866	Q96PU8	0.5763505101203918
P26715	Q53EU6	0.5763488411903381
Q96FC9	Q96IP4	0.5763425230979919
P54725	O43247	0.5763411521911621
Q15434	Q9H9J2	0.5763325691223145
P11142	Q9H239	0.5763280987739563
Q6P9H4	Q9P265	0.5763217806816101
Q6ZTQ3	Q9ULT8	0.5763154029846191
Q96A37	P35240	0.5763147473335266
Q5SZD1	P04350	0.5763115286827087
Q9H1C3	O43653	0.5763102173805237
Q04721	P11021	0.5762980580329895
P27986	P43115	0.5762972831726074
Q9UHB7	Q9UKL0	0.5762948989868164
P10321	Q9H0U3	0.5762946009635925
Q8TBH0	Q9H0M0	0.576289176940918
Q13813	Q9UBP5	0.5762889981269836
Q86VM9	Q9HCG8	0.5762768387794495
P11021	Q86VZ1	0.576276421546936
101929950	O60293	0.5762748122215271
101929950	Q52LR7	0.5762748122215271
388965	101929950	0.5762748122215271
P04264	Q8IXM3	0.5762712955474854
Q9BV90	Q15696	0.5762704014778137
Q9BV90	Q6IEG0	0.5762704014778137
Q9BV90	Q9UDW3	0.5762704014778137
O14958	Q12789	0.5762686133384705
Q8IWA4	Q96CS3	0.576267659664154
Q16204	Q6P3S6	0.5762674808502197
Q8N3C0	Q96Q83	0.5762585401535034
O00566	P50914	0.5762561559677124
P62241	P62241	0.5762516856193542
P78316	Q9NY12	0.5762479901313782
O00295	Q13509	0.5762478113174438
A2RRD8	O75569	0.576234757900238
Q9UIG0	Q96K58	0.576234757900238
Q9NS84	Q8TC12	0.576234757900238
A4D1E9	Q15776	0.576234757900238
P52272	A2RRD8	0.576234757900238
Q9NS84	Q9H488	0.576234757900238
P62424	A2RRD8	0.576234757900238
Q9GZR2	A2RRD8	0.576234757900238
Q3KP31	Q9NV31	0.576234757900238
O15439	Q6GPH6	0.576234757900238
Q3KP31	Q9UGY1	0.576234757900238
Q8TDI0	Q9UBW7	0.5762338638305664
Q5VIR6	Q9NV70	0.5762329697608948
Q86X29	Q8N205	0.5762297511100769
Q9UII2	P24539	0.5762283205986023
P01889	Q07817	0.5762247443199158
P30518	P58557	0.5762149095535278
O60934	P62508	0.5762134790420532
Q9P2Y4	Q8NHZ7	0.5762134790420532
Q12809	Q96AX9	0.5762134790420532
Q9UHN6	P10147	0.5762134790420532
Q16363	P10147	0.5762134790420532
Q9Y2I8	Q969E1	0.5762134790420532
P78357	Q8N3H0	0.5762134790420532
Q9Y4G6	P16619	0.5762134790420532
Q5T6V5	Q5GH76	0.5762134790420532
Q9UM54	Q96MV1	0.5762133002281189
664618	Q9BXA6	0.5762093663215637
P35637	P53701	0.5762009620666504
3323	Q8N5M4	0.5761979818344116
P16403	Q92597	0.5761798620223999
P63261	O14641	0.5761798620223999
Q8TCN5	Q9Y3I1	0.5761743187904358
P68366	Q8N0Z6	0.576174259185791
O15198	Q13813	0.5761711001396179
P49585	P0CG47	0.5761680006980896
Q8TDX6	Q9H1E5	0.5761643648147583
Q8N0Z3	P15924	0.5761616230010986
O14645	Q13813	0.5761591196060181
P04920	O95858	0.5761557817459106
P29279	P58557	0.5761492252349854
P30550	Q9H2C2	0.576144814491272
P08236	P22304	0.5761422514915466
P11142	Q9UPM8	0.5761359333992004
Q9Y6M1	Q9Y2T7	0.5761305689811707
Q9ULW2	Q9UI26	0.5761302709579468
Q9UI47	P32455	0.5761287212371826
84311	Q9Y2T7	0.5761277079582214
P39060	Q96F44	0.5761207938194275
P13994	Q5T447	0.5761130452156067
Q9H1M3	P0DMV9	0.576110303401947
O14836	Q9Y2W1	0.5761073231697083
Q6P2Q9	Q96A61	0.5760985016822815
P21453	Q9C0H2	0.5760934948921204
Q6XE38	Q86TP1	0.5760881304740906
Q15392	Q01628	0.5760877728462219
Q13813	Q9Y2U8	0.5760873556137085
Q8N6R0	O15389	0.5760840773582458
Q96HH4	Q7Z6M1	0.5760754346847534
Q92989	P34931	0.5760701894760132
P38646	Q9NSP4	0.5760632753372192
Q13813	Q92997	0.576060950756073
Q92903	P48029	0.5760581493377686
O75787	Q8N357	0.5760541558265686
O94805	P07510	0.5760531425476074
Q9ULW3	Q9P275	0.5760522484779358
P62807	P40227	0.5760492086410522
P32246	28912	0.5760473012924194
P0DMV9	Q8WW35	0.5760452747344971
P28845	Q9NRR3	0.5760417580604553
Q9HD33	P39023	0.5760363340377808
Q9BUF5	O15496	0.5760264992713928
P16444	P0DMV9	0.5760259628295898
P50570	Q16586	0.5760027766227722
Q9BXF6	P0DMV9	0.5760006904602051
P35610	P35908	0.5759979486465454
Q9H4E7	Q9NXF7	0.5759934782981873
O43422	P39023	0.5759871602058411
Q9NXK8	P35613	0.5759863257408142
P10321	P02458	0.5759862661361694
Q6ZN55	Q9H6S0	0.5759779214859009
Q86X76	P07437	0.5759779214859009
Q9H0J9	P38646	0.5759772658348083
Q9Y383	Q9BRL6	0.5759766101837158
P11142	O75771	0.5759618878364563
Q01433	P11021	0.5759578943252563
Q5GFL6	Q7Z6Z7	0.5759493708610535
Q8N5P1	Q9NR30	0.5759474039077759
Q8N446	P0DMV9	0.5759472250938416
P11021	Q96FM1	0.5759442448616028
Q6NUI2	P11021	0.5759421586990356
Q96RS6	P38646	0.5759261846542358
Q8IY26	Q9H7F0	0.5759252905845642
Q9UBX7	Q9Y4K0	0.5759245753288269
P13637	Q9NUI1	0.5759237408638
Q9HBY8	P08238	0.575916588306427
Q9HC52	O95503	0.5759156942367554
P46059	Q5T160	0.5759096741676331
P55789	Q9Y4X0	0.575900673866272
O60508	Q9ULR0	0.5758972764015198
P10321	O43347	0.5758968591690063
P55084	Q8NC24	0.5758949518203735
Q13813	O95377	0.5758941173553467
F5H2W1	P06727	0.5758861303329468
Q9Y6R7	Q86WD7	0.5758861303329468
Q9C002	P28062	0.5758861303329468
P41218	P04196	0.5758861303329468
28442	28452	0.5758861303329468
P05155	P41218	0.5758861303329468
Q9Y6R7	P02743	0.5758861303329468
P02746	28452	0.5758861303329468
O95171	Q8IU89	0.5758861303329468
Q96LJ7	O95171	0.5758861303329468
Q96LJ7	P08603	0.5758861303329468
P04004	Q8IU89	0.5758861303329468
Q8N3Y7	P15428	0.5758861303329468
P02749	P05155	0.5758861303329468
Q6E0U4	Q15782	0.5758861303329468
Q6BCY4	28452	0.5758861303329468
28299	Q14624	0.5758861303329468
Q86VU5	P43487	0.575885534286499
P00450	P06727	0.5758821964263916
Q92820	O95897	0.5758807063102722
P22460	P38646	0.575874924659729
Q16635	Q8IWF2	0.5758737921714783
Q5T1N1	P01037	0.5758726000785828
P55268	Q86YD3	0.5758630633354187
O15397	Q96C55	0.575862467288971
Q9HCJ3	Q8WVV9	0.5758539438247681
P51654	P27824	0.5758439302444458
P05455	Q9Y2T7	0.5758427977561951
O15063	Q9BQE3	0.575839638710022
Q14094	P11021	0.5758329629898071
P11021	Q96PE5	0.5758329629898071
P0DMV9	Q6ZWI9	0.5758294463157654
O43264	Q9ULW2	0.5758287310600281
P0DMV9	Q9NZ72	0.5758271217346191
Q13427	O60231	0.57582688331604
Q9UBF2	P33993	0.5758238434791565
Q9H061	Q8NAN2	0.5758234858512878
O43865	Q8N9I0	0.5758184194564819
Q13813	O43526	0.5758144855499268
P27635	Q9BRU9	0.5758075714111328
O95758	Q14151	0.5758057236671448
Q9Y5Y0	Q96HD1	0.5758046507835388
Q05D60	Q5TZA2	0.5757947564125061
Q8IVM8	P04350	0.5757928490638733
Q96NL6	O60645	0.5757927894592285
Q8WXQ8	Q8NHG7	0.5757886171340942
Q6PEY0	Q8NHG7	0.5757886171340942
Q9BZJ0	Q86VM9	0.5757805109024048
Q7Z7K2	Q2Q1W2	0.575761079788208
P61769	P17693	0.5757609009742737
Q14432	A2VDJ0	0.5757526159286499
Q9Y2A7	Q9UPY6	0.5757479667663574
P09917	P0DMV9	0.5757466554641724
P78371	A7E2Y1	0.5757465958595276
P11142	P54315	0.5757465958595276
P11142	Q6N075	0.5757465958595276
O75251	O75306	0.5757446885108948
P01889	Q12983	0.5757445096969604
Q53H47	P04350	0.5757365226745605
Q9H8G1	A2RRD8	0.5757306814193726
P34931	Q96PE5	0.5757256150245667
Q8NCS4	O60858	0.575724184513092
Q8TD33	Q8N766	0.5757211446762085
Q9UL18	730211	0.5757197141647339
O60293	Q13901	0.575718104839325
P31942	P00915	0.5757150053977966
Q13868	Q99547	0.5757110714912415
P68366	Q6PD74	0.5757108330726624
Q9GZY4	O95298	0.5757107734680176
Q9BUF5	Q7Z4W2	0.575710654258728
P63261	P26599	0.5757079720497131
Q6P5W5	P68366	0.575697124004364
Q9UN37	Q02338	0.5756925344467163
Q9BQD3	P40222	0.5756920576095581
P11021	Q9NY99	0.5756894946098328
Q13813	Q9H4P4	0.5756829977035522
O75781	Q8NB49	0.5756822824478149
Q86X02	P63104	0.5756751894950867
P35637	Q495B1	0.5756750702857971
P11142	Q9NVA4	0.5756710767745972
Q9BRR3	O43505	0.5756710171699524
Q9H6F5	Q01831	0.5756689310073853
Q9Y5W7	O15439	0.5756584405899048
Q92567	Q9UHW5	0.5756564736366272
Q9H649	Q86TW2	0.5756537318229675
Q7L014	Q9Y383	0.5756500959396362
Q70EK9	P0DMV9	0.5756455659866333
Q9UM54	Q9UBY9	0.5756418108940125
Q9BVA1	Q92914	0.5756414532661438
Q9BYT8	P14550	0.5756369233131409
Q8NCB2	P31431	0.575630247592926
Q99638	O75943	0.5756242275238037
P12956	O75367	0.5756241083145142
Q3MII6	P11021	0.5756235122680664
28876	3514	0.5756205916404724
Q9UKX2	P06732	0.5756205916404724
Q8TE68	P61020	0.5756205916404724
Q3KP31	Q6ZN06	0.5756205916404724
Q8N4F0	28908	0.5756205916404724
Q13084	Q9BZE1	0.5756143927574158
Q8NC60	Q9BYN8	0.5756017565727234
Q6YHK3	Q8N3Y3	0.5755998492240906
Q8IZ57	28908	0.5755965113639832
Q8WWU7	28908	0.5755965113639832
O14792	O75462	0.5755958557128906
P11021	Q8IWU9	0.5755910873413086
Q9ULK4	Q6P2C8	0.5755817890167236
P30533	Q92673	0.5755794644355774
Q9UM54	P01562	0.5755702257156372
Q8WTR4	Q9UM54	0.5755702257156372
Q9UM54	Q9NQX1	0.5755702257156372
Q9UM54	Q6NUN0	0.5755702257156372
Q9UM54	Q96FC7	0.5755702257156372
Q9UM54	Q9NYM4	0.5755702257156372
Q9UM54	Q9NYW2	0.5755702257156372
Q9UM54	Q9H0I3	0.5755702257156372
Q9UM54	Q15831	0.5755702257156372
Q9BQ70	P08311	0.5755643844604492
O95156	Q8IWV8	0.5755584836006165
P62805	O14929	0.5755425095558167
Q9BZE4	O15226	0.5755352973937988
P17661	P11021	0.5755330324172974
P11142	P52951	0.5755316615104675
Q8WVK7	P11021	0.5755294561386108
Q8NA56	Q96C00	0.5755215883255005
O43638	P11021	0.5755198001861572
Q9NY27	Q9BYW2	0.5755183100700378
O94925	O00626	0.5755096673965454
P63162	Q16637	0.5754936933517456
O95452	P0DMV9	0.5754868388175964
Q9GZR7	Q9BVP2	0.5754861831665039
Q8IY81	O43818	0.5754836201667786
Q9GZR7	P79522	0.5754783153533936
P49768	P11021	0.575477659702301
Q6ZMH5	Q6P1S2	0.5754749178886414
80167	P11912	0.5754749178886414
Q15155	Q8NHX9	0.5754656195640564
Q8WVM0	Q9NQ50	0.5754655599594116
Q9H4B6	O14544	0.5754642486572266
Q8IZ69	P60174	0.575463056564331
P07437	A6NCF5	0.575463056564331
P10321	Q9H0V9	0.5754610896110535
P11142	Q16649	0.5754563212394714
Q9NUQ2	Q8TDQ0	0.5754475593566895
A2RUH7	P04350	0.575444221496582
Q309B1	P04350	0.575444221496582
Q92901	Q9BXY0	0.5754412412643433
Q9NU19	Q6UWP8	0.5754411816596985
P28062	Q96TA1	0.5754317045211792
Q9Y6R7	Q3MJ16	0.5754317045211792
Q7L5L3	B9A064	0.5754317045211792
O14734	P08582	0.5754305720329285
P14651	P38646	0.5754302740097046
Q86WW8	P38646	0.5754302740097046
P50222	P38646	0.5754302740097046
Q13813	O43818	0.5754237174987793
Q9BPZ3	Q8IUH3	0.5754212737083435
Q50LG9	Q9P244	0.5754212737083435
Q9UHN6	Q5HYA8	0.5754212737083435
Q8IYB8	P49761	0.5754212737083435
Q9UIG0	P06899	0.5754212737083435
Q53EL6	Q9Y490	0.5754176378250122
P30989	Q8NDZ6	0.5754170417785645
O15127	P13645	0.5754157304763794
O15127	P35908	0.5754157304763794
Q4G176	Q9BQ13	0.57541424036026
Q9BWP8	Q99435	0.57541424036026
O60496	Q9UM54	0.5754117369651794
Q9UM54	Q9UKG9	0.5754093527793884
Q15311	P63010	0.5754076242446899
O75179	Q8WWQ2	0.5754055380821228
Q92544	A1L157	0.5754042267799377
O95158	O95450	0.5754034519195557
Q9NY12	Q9Y3B9	0.5753982067108154
P11142	Q8TDY4	0.5753974914550781
Q9NVX2	Q96MX3	0.5753970146179199
P31942	Q86XE0	0.575394332408905
P11142	Q9NRH2	0.5753868222236633
Q9Y2T7	Q96K58	0.5753760933876038
Q12947	O60662	0.5753740668296814
P98196	P07437	0.5753714442253113
O60443	Q8N3P4	0.5753605961799622
P29374	P07437	0.5753586888313293
Q7Z7K6	O00567	0.575355052947998
Q9Y5K6	P0CG47	0.575333297252655
Q8IXL9	O15182	0.5753324627876282
Q9NYF8	Q9UKJ3	0.5753291845321655
P08582	P07437	0.575321614742279
Q9UHD1	P35908	0.5753189325332642
Q99788	P33121	0.575317919254303
O43865	P31274	0.5753178596496582
Q9BVA1	Q6PL45	0.5753159523010254
Q01650	Q9Y4W6	0.5753077268600464
Q9BUF5	727956	0.5753047466278076
P29371	Q9BVA1	0.5753047466278076
Q53FD0	P98164	0.5753026008605957
P45973	Q09028	0.5752913951873779
Q8IVS2	O75127	0.5752900838851929
P11021	Q9BRR6	0.5752796530723572
Q9ULV0	Q9Y4I1	0.5752796530723572
Q92187	Q95460	0.5752782225608826
P01889	Q8TEM1	0.5752780437469482
O15226	Q8IY81	0.5752658247947693
O00471	Q9H410	0.5752649307250977
Q96EU7	Q9BRR6	0.5752637982368469
Q9BTT6	Q9NY12	0.5752635598182678
Q9UK22	Q13443	0.5752583742141724
P62491	Q5JSH3	0.5752575397491455
Q9NY97	P80723	0.5752573013305664
Q92673	Q8IUX8	0.575243353843689
Q15386	O60939	0.5752413868904114
P12268	101929950	0.5752405524253845
P23381	P14550	0.5752351880073547
Q9HD89	Q9UBZ4	0.5752322673797607
Q6X4W1	Q5XPI4	0.5752266645431519
Q8IY31	P10321	0.5752254128456116
100507680	Q5VY80	0.5752253532409668
A0AV96	Q9UH17	0.5752214193344116
Q86WG5	Q27J81	0.5752214193344116
Q04917	Q96PY6	0.5752164721488953
Q13813	Q8N4B1	0.5752133131027222
Q96IQ9	Q3B7T1	0.5752110481262207
Q9P2K5	Q9BQ04	0.5752105116844177
Q99742	P11021	0.5752089619636536
Q96IQ9	Q96KB5	0.5751996040344238
P78362	Q9UJV8	0.5751993060112
P51812	P06241	0.5751966238021851
P54652	Q969Z4	0.5751938819885254
Q13813	P0DN37	0.5751937031745911
O43526	P04350	0.5751863718032837
Q16653	P04350	0.5751863718032837
Q6NSX1	P04350	0.5751863718032837
Q99795	P04350	0.5751863718032837
Q9Y3B7	P79522	0.5751806497573853
P0DMV9	Q8N6M0	0.5751783847808838
Q9Y2Y8	P68366	0.575170636177063
Q8WXH6	P11021	0.5751692652702332
645455	P31942	0.5751688480377197
P63172	Q8N7M0	0.575167715549469
P98196	Q8NB49	0.5751588940620422
Q9NZD4	P0DMV9	0.5751557946205139
Q13263	Q8N587	0.5751529335975647
P04908	Q6PH81	0.5751445889472961
P11021	Q9H9Z2	0.5751422643661499
100507703	P17693	0.575127124786377
Q15375	Q86UD1	0.5751270055770874
Q14004	Q8IUE6	0.5751210451126099
Q9BXR0	O00213	0.5751180052757263
Q8TDF6	O95147	0.575109601020813
Q9P2E5	P13747	0.5751043558120728
P34931	Q9UPW6	0.575103223323822
Q9H6F5	Q9P0M6	0.5750947594642639
P11021	Q9NRP7	0.5750921368598938
Q9BQ39	Q8IY81	0.5750917792320251
P15735	Q8TEW6	0.5750815272331238
P49756	Q14562	0.575075626373291
O00291	P63010	0.5750730633735657
Q9NZ71	Q86WV1	0.575071394443512
P11021	Q96JI7	0.5750685930252075
Q9UL45	Q9BV40	0.5750651359558105
Q9NYU1	Q8N3Y3	0.5750645995140076
Q8N511	O75787	0.5750614404678345
Q9UM54	Q8WW33	0.5750589966773987
Q93070	Q13509	0.5750499367713928
Q9UHR4	Q2TAK8	0.5750482678413391
Q9BW60	440686	0.5750443935394287
Q70SY1	P38646	0.5750395059585571
O94910	O95858	0.575032651424408
Q9ULX7	O60518	0.5750315189361572
Q7Z2W4	O15479	0.575029730796814
Q96MH6	P0DMV9	0.575026273727417
O95156	Q8IWV7	0.5750231146812439
Q8IUE6	Q01831	0.5750197172164917
O75078	P07437	0.5750137567520142
Q13601	P62277	0.5750108361244202
Q9NZB2	P07910	0.5750071406364441
P49815	Q92574	0.5750049948692322
Q9NUL3	Q9UNX3	0.5749993324279785
P09923	P11021	0.574996292591095
O43169	Q86Y56	0.5749947428703308
Q53TN4	P11021	0.5749911069869995
Q86VP6	O15218	0.574990451335907
Q9NRD1	P22607	0.5749900341033936
Q7Z2W4	O43159	0.5749857425689697
P68366	Q9HBF4	0.574985682964325
Q9H2W6	Q9NZI8	0.5749841332435608
Q04727	P34931	0.5749838352203369
Q8IZV2	Q9UDR5	0.5749824643135071
Q13428	Q8TBK6	0.5749658346176147
Q9H7C4	O43318	0.5749619007110596
Q6XE24	Q7Z7F7	0.5749585032463074
P78371	Q7Z6Z6	0.574951708316803
Q86XD5	Q9H4I3	0.574937641620636
A6NFN3	Q8IZM9	0.57493656873703
Q9NUL3	Q9BQ04	0.5749364495277405
P78527	O43187	0.5749355554580688
Q9BZE1	Q9HD33	0.5749351382255554
P10321	Q9H553	0.574929416179657
Q8IYJ1	P11021	0.5749287009239197
O43169	Q92538	0.5749204158782959
Q13370	Q5K4L6	0.5749202966690063
P67870	Q8TA86	0.5749191641807556
P62068	P0CG47	0.5749084949493408
P50579	Q9P2R7	0.5749072432518005
Q02539	Q9BXY0	0.574906587600708
Q9Y289	Q8IZV2	0.5749063491821289
P36941	P0DMV9	0.5748899579048157
P31323	P11021	0.5748894810676575
Q13813	O15123	0.5748876929283142
Q15637	Q12872	0.5748834609985352
Q9BQ69	440686	0.5748811960220337
Q93074	Q71SY5	0.5748786926269531
Q9Y2L5	Q7Z392	0.5748662948608398
Q86YC2	Q06609	0.5748641490936279
Q8NBA8	Q9BUF5	0.5748587250709534
Q9Y291	P82675	0.5748533010482788
P21964	P68366	0.5748504996299744
P30550	Q8IUX1	0.5748457908630371
Q13813	P0DPB6	0.5748358368873596
Q13112	Q08945	0.5748347043991089
Q92729	O00461	0.574833869934082
Q9H8J5	Q8TAA9	0.5748331546783447
P11021	Q9BW85	0.5748108625411987
Q9H204	O95402	0.5748094916343689
Q9BSU1	P04350	0.5748094320297241
P47881	P04350	0.5748094320297241
O76038	P04350	0.5748094320297241
Q9ULZ2	P04350	0.5748094320297241
P20813	P04350	0.5748094320297241
O75679	P04350	0.5748094320297241
P10321	Q9BX40	0.5748053789138794
O60568	P02745	0.5748043060302734
Q6PK04	Q8N7W2	0.5748032331466675
P49336	Q9NPJ6	0.5747952461242676
P10074	O00566	0.5747932195663452
Q9Y2Z4	Q9BYD3	0.5747750997543335
Q9UI43	P04439	0.5747717618942261
Q8TEW0	P31946	0.5747688412666321
Q13601	Q9H116	0.5747658014297485
Q96I25	Q12872	0.5747622847557068
Q8N8Y5	Q9UHB6	0.5747595429420471
P35414	Q8IUX1	0.5747509002685547
P98172	P55060	0.5747365951538086
Q9UK22	P13497	0.574731707572937
P0DMV9	Q8NCC3	0.5747239589691162
Q5BKZ1	Q9NWH9	0.5747132897377014
P0DMV9	Q9UMR7	0.5747119784355164
Q13813	O95231	0.574711799621582
Q13823	Q00839	0.5747095942497253
Q9H501	Q6PK04	0.5747065544128418
P38646	Q96PE3	0.5747042894363403
P0DMV9	Q15796	0.5746874213218689
P01009	Q96NG5	0.5746865272521973
Q6X784	100507703	0.5746806859970093
Q9UQC2	Q01105	0.5746759176254272
Q9Y2R5	Q9NP92	0.5746676921844482
Q9UK23	Q9Y5Q0	0.5746658444404602
Q8NFJ5	Q8NB49	0.5746537446975708
P0DMV9	Q01850	0.574653685092926
P49406	Q9HD33	0.5746533274650574
P11021	Q9NQ25	0.5746484994888306
Q96FI4	441502	0.5746431350708008
Q9UL42	Q5JSZ5	0.5746426582336426
P17041	P0DMV9	0.5746379494667053
P11021	Q5T764	0.5746379494667053
P58418	P0DMV9	0.5746379494667053
P11142	P28324	0.5746379494667053
P0DMV9	P20309	0.5746379494667053
Q9BQE3	Q8N140	0.5746321082115173
Q8WUD6	Q9H1C4	0.574627697467804
P15309	Q9UJ71	0.5746178030967712
Q9Y5R8	P10321	0.5746168494224548
Q5JRX3	Q3KR16	0.574609100818634
Q8IY17	Q30201	0.5746082067489624
O75494	Q9Y383	0.5746035575866699
Q9BYE4	P31943	0.5745997428894043
Q9H6T3	P48668	0.5745997428894043
Q8IUE6	P39019	0.574597179889679
Q9UK22	P11047	0.5745933651924133
P11142	Q16890	0.5745850205421448
Q13572	P0DMV9	0.574581503868103
Q6B0K9	P11142	0.5745777487754822
P52272	Q96MX3	0.5745725035667419
P10321	O94811	0.5745716094970703
Q96C01	P78406	0.5745565295219421
Q9NZI8	P79522	0.5745530128479004
O43156	P55085	0.5745522379875183
Q13304	O14981	0.5745508670806885
Q96IF1	P26599	0.5745493769645691
Q9P0M9	Q9BYC8	0.5745450258255005
Q06787	P30203	0.574544370174408
Q96BN2	Q6PJQ5	0.5745426416397095
P63167	Q9UPQ7	0.5745319128036499
Q6NYC1	Q99590	0.574526309967041
Q495C1	P38646	0.5745257139205933
P01889	P40616	0.5745252966880798
Q96CS3	Q86Y07	0.5745123028755188
P48651	Q7Z6Z7	0.5745113492012024
O75354	Q5T7M9	0.5745019912719727
Q5FBB7	P04350	0.5744995474815369
Q7Z4F1	O00220	0.5744947791099548
Q9BVA1	P23946	0.574492871761322
P46781	Q9UNX3	0.5744923949241638
Q9UM54	Q9BTV4	0.5744773149490356
Q9UHB7	P11021	0.5744770169258118
Q6X784	Q9BQE3	0.5744760632514954
P49796	Q9BVA1	0.5744743943214417
Q2KJY2	Q12959	0.5744736790657043
O76021	Q5SSJ5	0.574472963809967
P13385	Q9NWU2	0.5744597315788269
P11021	Q01850	0.5744503140449524
Q8TAA5	O75127	0.5744470953941345
Q9H3P7	P43115	0.5744385123252869
Q56P03	P0DMV9	0.5744374990463257
Q9BTL4	O60318	0.5744363069534302
P26006	Q14697	0.5744326114654541
Q9Y5Y6	Q8NC67	0.5744293928146362
P30511	Q93063	0.5744044780731201
Q9BVC4	Q9BQE3	0.5743995904922485
Q8WWA0	P04350	0.574398398399353
Q15646	Q9NW13	0.5743981003761292
O75746	P11166	0.5743958353996277
P54296	Q03112	0.5743900537490845
Q8WUH2	P01031	0.5743900537490845
Q96IW7	Q9NVM1	0.5743900537490845
Q9UKP6	Q96HD1	0.5743900537490845
P02792	O60909	0.5743900537490845
O14562	Q8N5M4	0.5743900537490845
Q03112	P45378	0.5743900537490845
Q92901	Q75WM6	0.5743900537490845
Q1AE95	P02792	0.5743900537490845
Q8N961	Q14324	0.5743900537490845
P02792	P13051	0.5743900537490845
Q01105	Q02224	0.5743770599365234
Q9GZR7	Q14512	0.5743715763092041
O60391	P54652	0.5743680000305176
Q15256	P54652	0.5743680000305176
Q8N5N7	Q9UBX3	0.5743656158447266
P06899	P82663	0.5743613839149475
Q9BW61	Q8NHY2	0.5743551850318909
Q9GZU8	Q9UDW3	0.5743541121482849
Q2T9J0	P20718	0.574349582195282
Q9Y5U2	P63162	0.5743364691734314
O43583	Q13813	0.5743332505226135
P17022	Q13813	0.5743318796157837
P22304	Q9NYU1	0.5743317604064941
Q15311	101929950	0.5743255019187927
P06733	P17900	0.5743240118026733
P36954	Q8IXW5	0.5743221640586853
Q9BR76	Q99435	0.5743180513381958
O75558	O95229	0.5743041634559631
P68366	Q13057	0.5743006467819214
Q96DX7	P0DMV9	0.5742995142936707
Q8TDR2	Q9BUF5	0.5742967128753662
O43491	Q9UKV3	0.5742840766906738
Q9BQ04	Q96ME7	0.5742823481559753
Q8IV20	Q86SJ6	0.5742807984352112
P08949	Q96S59	0.5742761492729187
Q04917	Q08495	0.5742719173431396
Q5SSJ5	Q9NZI8	0.5742692947387695
P0DMV9	P23327	0.5742688775062561
Q9Y336	P11142	0.5742688775062561
Q7Z5J4	Q96ME7	0.5742658376693726
Q9UKA8	P07195	0.5742651224136353
O15479	Q5JTH9	0.5742626190185547
O43291	P26715	0.5742619037628174
Q8NCR6	P36776	0.5742571353912354
Q4KMG9	P0DMV9	0.5742551684379578
Q9NY93	Q7L2E3	0.574251115322113
P11021	P41222	0.5742462873458862
Q6PIV2	Q6PIV2	0.5742452144622803
Q9UHN1	P0DMV9	0.574233889579773
P10321	P62906	0.5742336511611938
Q8NAC3	Q71U36	0.5742334723472595
Q9P2N5	O60930	0.5742314457893372
P23396	P57071	0.5742172002792358
P43629	P0DMV9	0.5742139220237732
P78527	Q86VZ1	0.5742130875587463
P17050	Q16635	0.5741981267929077
Q9HCQ5	P34931	0.5741893649101257
Q9H871	P13497	0.5741879940032959
P55209	P0CG47	0.5741840600967407
P11142	Q99576	0.5741629600524902
Q13813	P24593	0.5741574764251709
Q6KB66	Q16543	0.5741573572158813
Q14739	Q8WYQ3	0.5741446614265442
P02675	O00625	0.574139416217804
Q5SSJ5	O43818	0.5741360187530518
Q08431	Q86XF0	0.5741344094276428
P0DMV9	Q96FV9	0.5741326808929443
P61254	Q49A26	0.5741292834281921
A6NHC0	Q9BQE3	0.5741254091262817
Q5JXX7	P0CG47	0.5741161704063416
P0DMV9	Q8NBB4	0.5741127729415894
Q9Y275	Q9H583	0.5741124749183655
P68366	Q9BXU3	0.5741122961044312
P68366	Q7Z6A9	0.5741122961044312
Q9NV56	P68366	0.5741122961044312
P68366	Q00266	0.5741122961044312
P68366	Q6JEL2	0.5741122961044312
Q9UM54	O14668	0.5741122961044312
Q96ER3	Q07065	0.5741111040115356
Q9BX68	P34931	0.5741077661514282
260294	P54652	0.5740985870361328
Q6UVM3	Q9Y5F7	0.5740956664085388
Q8IWF6	O60232	0.5740946531295776
100128554	P07437	0.5740938186645508
Q9H9Y2	Q9Y2T7	0.5740874409675598
Q8WZ42	Q8N961	0.5740787386894226
P49418	P31942	0.5740737915039062
P04350	Q6TCH7	0.574070155620575
A6NIH7	P19087	0.5740674138069153
P61254	P83881	0.5740665197372437
Q16720	Q8WUD6	0.5740620493888855
Q9NQ29	O43818	0.5740505456924438
Q9H1A3	P32970	0.5740489363670349
P11498	Q9Y3F4	0.5740471482276917
Q5W111	Q8TB22	0.5740466713905334
Q9NTJ5	Q14156	0.5740384459495544
Q03405	P18075	0.5740194320678711
Q9UL40	Q96GA3	0.5740193128585815
P11021	P31213	0.5740177035331726
Q9UFW8	P04439	0.5740150809288025
O15530	P04439	0.5740150809288025
P62807	P60842	0.5740140080451965
Q9HCN8	Q8IZF4	0.5740067958831787
Q5W0U4	Q7Z6Z7	0.5740039348602295
Q9BRR0	Q15776	0.5739975571632385
Q9NX14	100507703	0.5739945769309998
Q8WYL5	Q16643	0.573993980884552
P68366	Q86VD1	0.5739935636520386
P68366	Q8IW41	0.5739935636520386
O14753	Q9BQE3	0.5739935636520386
P68366	Q6P6B7	0.5739935636520386
P68366	Q9Y3D2	0.5739935636520386
P68366	Q96LD8	0.5739935636520386
P68366	P49842	0.5739935636520386
P68366	P52736	0.5739935636520386
645455	P68366	0.5739935636520386
P68366	P43626	0.5739935636520386
P68366	Q96H15	0.5739935636520386
P55286	P68366	0.5739935636520386
Q8IWY8	P04350	0.5739935636520386
P68366	Q8NCQ5	0.5739935636520386
P68366	Q9UGC7	0.5739935636520386
Q6PIY5	P68366	0.5739935636520386
P68366	P23025	0.5739935636520386
Q9GZN1	P68366	0.5739935636520386
P68366	P51589	0.5739935636520386
P68366	O75570	0.5739935636520386
O60225	P68366	0.5739935636520386
P68366	Q8N2Z9	0.5739935636520386
P68366	Q6NW29	0.5739935636520386
Q86V25	Q9BQE3	0.5739935636520386
P68366	P01282	0.5739935636520386
Q9BYZ8	P68366	0.5739935636520386
Q569K4	P02533	0.573989987373352
Q569K4	P04264	0.573989987373352
Q569K4	P13645	0.573989987373352
Q8N1N4	Q9HCN8	0.573989987373352
Q569K4	P35908	0.573989987373352
P0CG48	P02768	0.573989987373352
P02533	Q8NF50	0.573989987373352
P78386	Q96EY1	0.573989987373352
Q8NF50	P35527	0.573989987373352
P01040	Q02224	0.573989987373352
Q569K4	P35527	0.573989987373352
Q8NF50	P13647	0.573989987373352
Q569K4	P13647	0.573989987373352
P0CG48	P81605	0.573989987373352
P78386	Q7Z6Z7	0.573989987373352
O95785	Q13363	0.5739870667457581
Q9BXF6	Q99958	0.573986828327179
Q13310	Q9NZB2	0.5739821791648865
P11021	Q96A29	0.5739739537239075
Q9Y4C8	Q13601	0.5739732384681702
O14979	Q96E39	0.5739610195159912
Q8TCX5	A9UHW6	0.5739558339118958
O95988	Q9UHV7	0.573955774307251
Q96EV8	P59780	0.5739518404006958
Q8N5C1	P07195	0.5739468336105347
Q13813	Q15649	0.5739322304725647
P07306	Q9BX97	0.5739294290542603
728932	Q8NBI5	0.5739216804504395
Q86Y78	Q96CW5	0.5739212036132812
P00480	P38646	0.5739139914512634
Q9UM54	Q16643	0.5739109516143799
P15408	Q9P1Z2	0.5738916993141174
Q9H1U9	P11021	0.5738869905471802
P38919	Q9H7N4	0.5738866329193115
Q9BRZ2	Q9HBE1	0.5738852024078369
P10696	P63313	0.5738742351531982
Q8NBR6	Q8NBI6	0.573861300945282
P19484	P61981	0.5738565921783447
P59665	Q9BT09	0.5738527178764343
P62979	Q96H86	0.5738509297370911
Q92187	P04350	0.5738504528999329
Q8WWF1	Q13509	0.5738445520401001
Q8N4V1	O00461	0.5738404393196106
P11021	Q9BSB4	0.5738394856452942
P11021	Q7LG56	0.5738382935523987
Q7Z736	Q13705	0.573832094669342
Q01469	Q14330	0.5738307237625122
P08833	Q13642	0.5738223195075989
Q5TCY1	Q15691	0.5738212466239929
P11142	Q9Y3D6	0.5738206505775452
Q9GZL7	Q9Y3B9	0.5738200545310974
Q99805	Q6PL45	0.573810338973999
Q92905	Q13617	0.5738102793693542
O75530	Q9UK53	0.573806643486023
Q86SE9	Q06587	0.5738025307655334
O95428	P21912	0.5738018751144409
Q13325	Q9H4P4	0.573801577091217
P11021	64940	0.5738014578819275
Q8IZT9	P11021	0.5738014578819275
P11021	Q86VY9	0.5738005042076111
Q14202	Q9H2C0	0.5737984776496887
Q9BXY0	O43818	0.5737925171852112
Q12931	Q9HAV7	0.5737887024879456
Q5SW79	O95714	0.5737865567207336
P30876	P04637	0.5737849473953247
Q9BYJ0	100507703	0.5737764239311218
P0DMV9	Q8NFZ3	0.5737733244895935
Q86TI0	Q04917	0.5737724304199219
Q13813	Q5JR59	0.5737639665603638
Q96IQ9	Q8IVL5	0.5737630724906921
Q3KPI0	P54753	0.5737630724906921
Q99742	P43356	0.5737630724906921
P43355	P11021	0.5737624764442444
Q7Z2W4	P67809	0.5737618207931519
Q15287	O43491	0.5737574696540833
P11142	Q8IX19	0.5737553834915161
Q9NZB2	Q13247	0.5737515091896057
Q7Z4S6	Q63ZY3	0.5737512111663818
P24592	P48454	0.5737473368644714
Q13813	P09105	0.5737326741218567
P15291	Q3MIR4	0.5737302899360657
Q8NC69	Q96S59	0.5737255215644836
P11142	Q8TB52	0.5737220048904419
Q9BUF5	Q309B1	0.5737167000770569
Q8IXK0	Q99496	0.5737128853797913
Q9HC23	A5A3E0	0.5737042427062988
P10809	Q96CM8	0.5737036466598511
Q6P1K2	Q6ZMI0	0.5736936330795288
Q13813	Q9NZN9	0.573692262172699
P11021	P52895	0.5736904740333557
Q8N0Z2	P06396	0.5736892223358154
Q92993	Q9Y230	0.5736750364303589
O60884	Q6EMB2	0.5736645460128784
Q9NV66	Q2TBA0	0.5736640691757202
Q9BTE7	O43169	0.5736624598503113
Q658P3	O60518	0.5736529231071472
Q14135	P54652	0.5736527442932129
O75717	Q9UI36	0.5736517310142517
O60462	Q16635	0.5736508369445801
P11021	Q8N5U0	0.5736296772956848
O43196	Q96HV5	0.573622465133667
P0DMV9	P63211	0.5736218690872192
101929950	Q9BUQ8	0.5736175775527954
O15547	P04350	0.5736048817634583
Q9H106	P04350	0.5736020803451538
O75718	Q16630	0.5735976099967957
Q14155	101929950	0.5735809206962585
Q8IUX4	O15504	0.5735780000686646
P25800	O43847	0.5735778212547302
A0FGR8	P33527	0.5735689997673035
Q9NPI7	Q9BQE3	0.5735657811164856
Q96PD7	P04350	0.5735657811164856
Q9BQE3	Q6NT04	0.5735657811164856
6976	Q7Z6Z7	0.5735466480255127
P11142	O94805	0.5735446214675903
P50914	Q96LZ2	0.5735436081886292
Q8WXC6	Q9BX70	0.5735407471656799
Q8WY91	P07237	0.57353675365448
Q86XD5	P12235	0.5735350847244263
Q15170	Q93096	0.5735298991203308
Q8WXH6	P54652	0.5735219717025757
Q96EH3	Q9P015	0.5735146403312683
P11021	Q9HD33	0.5735072493553162
P46059	P07437	0.5734995007514954
Q96MI6	P04350	0.5734958648681641
P78334	Q96FL8	0.5734901428222656
Q8WVM0	Q8IWX8	0.5734884738922119
Q9Y324	Q9Y2T7	0.5734881162643433
P06702	P20929	0.5734825134277344
P15531	O76009	0.5734825134277344
Q6ZMZ0	P11021	0.5734739899635315
Q9H2A9	Q14697	0.573473334312439
Q9NTJ5	O14579	0.5734624266624451
P22676	O43711	0.5734615921974182
Q00532	O15084	0.5734599828720093
O95793	Q9BVI4	0.5734585523605347
Q9UBM8	Q8N3Y3	0.5734555125236511
P40259	Q96CQ1	0.5734544396400452
Q01151	Q7Z4Q2	0.5734543800354004
Q9UQR1	Q9ULJ3	0.5734512805938721
Q53F19	O60231	0.5734482407569885
Q9ULJ1	Q96NC0	0.5734463334083557
Q8N336	P0DMV9	0.5734376311302185
P11021	Q9NRX5	0.573427677154541
P0DMV9	Q9UHF4	0.5734251141548157
Q08379	Q9UBP4	0.5734249949455261
P78395	Q9BXR0	0.5734236836433411
Q9NPY3	A5A3E0	0.5734214186668396
Q9C0K0	P11021	0.5734161734580994
Q9NQX4	O75170	0.5734124779701233
Q9H7C4	Q96T51	0.5734114050865173
Q9P2K3	Q14687	0.5734066963195801
Q76FK4	Q9NQZ2	0.5734022855758667
P0DMV9	Q9HAW8	0.5733943581581116
P0DMV9	P07766	0.5733943581581116
Q9ULR5	Q14690	0.5733885169029236
O00139	P81605	0.5733829736709595
Q9P1W3	P11142	0.5733757615089417
P11142	Q96S21	0.5733749270439148
P46783	Q15646	0.5733718872070312
O75381	Q9NST1	0.5733597278594971
P78371	P17987	0.5733588337898254
Q3B8N2	Q4KMQ2	0.5733529329299927
Q8N5P1	Q9NY12	0.5733492970466614
Q9UIL4	P11021	0.5733362436294556
Q9UN86	P04350	0.5733346343040466
O95721	Q4G0X9	0.5733344554901123
P0DMV9	P32121	0.573331892490387
Q96GT9	P34931	0.5733301043510437
Q9H9A5	P04439	0.5733133554458618
Q14512	Q96MX3	0.5733079314231873
Q14517	Q8N2E2	0.5733064413070679
Q9H3H5	P11021	0.573299765586853
P14138	Q8NBJ7	0.5732970833778381
O15226	Q8NI36	0.5732964277267456
P55060	P16070	0.5732893347740173
P42696	Q2KHN1	0.573288083076477
Q9H3G5	Q6Y2X3	0.5732865929603577
Q68DQ2	Q15468	0.5732833743095398
Q15014	Q15906	0.5732800364494324
P49406	Q5T653	0.5732751488685608
P38646	Q14151	0.5732749104499817
Q5SNT2	Q9P2W9	0.5732709765434265
Q9UM54	P13284	0.5732637643814087
P28335	P0DMV9	0.5732631087303162
Q6P1K8	P11021	0.5732468962669373
P0DMV9	O15539	0.5732367038726807
P14921	P11021	0.573235034942627
Q9UHA2	Q9Y5B9	0.5732312202453613
Q9UHA2	Q96P70	0.5732312202453613
Q9UHA2	Q9UGN5	0.5732312202453613
P33241	Q562R1	0.5732303261756897
Q02790	391634	0.5732253193855286
P84098	Q14197	0.5732183456420898
Q9HBE1	Q96MX3	0.5732101798057556
P35269	O94992	0.573203444480896
P68366	A6NER0	0.5731987357139587
P68366	P53779	0.5731987357139587
P68366	Q96GT9	0.5731987357139587
Q96LB0	P68366	0.5731987357139587
Q567U6	Q9NQC1	0.5731879472732544
Q9P2B4	O00506	0.5731759071350098
P0DMV9	P83436	0.5731735825538635
O15381	Q12788	0.5731692910194397
P01889	Q8NHB7	0.5731650590896606
P01889	100128554	0.5731650590896606
P01889	Q68BL8	0.5731650590896606
O15226	Q14690	0.5731647610664368
O43323	Q10472	0.5731540322303772
Q8WWY3	O43290	0.5731520652770996
Q9HBV2	Q96G97	0.573147714138031
P35637	Q9UKA1	0.5731422901153564
Q63HM1	Q7Z6Z7	0.5731357336044312
Q15022	Q9H160	0.5731333494186401
Q8N5G2	P98153	0.573132336139679
Q12846	P30825	0.5731304883956909
Q96RL1	Q8IUF8	0.5731214284896851
Q9BSF4	P16050	0.5731132626533508
Q7Z6G8	P11142	0.5731110572814941
Q99575	Q9UL40	0.573110044002533
P02750	P11021	0.5731044411659241
P68366	28663	0.5731027126312256
P20062	P01889	0.573100745677948
Q16665	P0DMV9	0.5730932354927063
Q9NP66	P02489	0.5730876326560974
P00533	Q9NQX7	0.5730860829353333
Q13813	255330	0.5730825066566467
Q92804	Q92804	0.5730717778205872
P11021	Q96MC5	0.5730666518211365
Q9BV86	O14598	0.5730645060539246
P00167	Q92817	0.5730586051940918
Q92636	P0DMV9	0.5730572938919067
Q8TF01	P54132	0.5730547308921814
Q2VPB7	P04439	0.5730536580085754
O15265	Q5T6C5	0.573051929473877
Q9ULK2	O15265	0.573051929473877
P31146	Q99435	0.5730463862419128
Q13813	Q86XR8	0.5730384588241577
Q13813	Q9NS66	0.5730363726615906
P68366	Q9Y248	0.5730336904525757
Q7L513	P11021	0.5730330348014832
A6NFQ2	Q7Z5A8	0.5730329155921936
Q96NB1	Q15154	0.573030412197113
Q9NTJ5	Q16581	0.5730132460594177
P27105	P00387	0.5730119943618774
Q9UEE9	Q9H3P2	0.573009192943573
Q9NQV6	Q13523	0.5730046033859253
Q86W74	P49184	0.5730041265487671
Q9BYD2	Q9Y2T7	0.5730005502700806
Q96ES7	Q3KP66	0.5730004906654358
Q8N9F8	Q13263	0.5729920268058777
P38646	Q9HCL2	0.5729910135269165
Q00005	Q9Y570	0.5729838013648987
Q9C0C4	P98194	0.5729836821556091
O14978	Q8WV44	0.572979211807251
P10321	Q86XP0	0.5729790329933167
Q5SY16	Q9Y4Z2	0.5729735493659973
Q06828	P11021	0.5729702115058899
P38646	Q7Z6I8	0.572959840297699
P40429	Q96GA3	0.572959303855896
Q9Y5U2	Q9UBB6	0.5729519724845886
O94776	Q9UHF7	0.5729519724845886
P16104	P09874	0.5729504823684692
Q9BQ39	Q8IWX8	0.5729503631591797
P00533	Q16635	0.5729451775550842
Q9BQE3	Q9Y5H6	0.5729442834854126
Q9H6Y5	P54652	0.5729402303695679
Q9H6Q4	P41227	0.5729386210441589
Q92990	P43119	0.5729364156723022
Q9UNX3	Q8TCC3	0.5729354023933411
P50991	Q5BKY1	0.5729344487190247
P11142	Q9UI38	0.5729255080223083
O75717	Q96AZ1	0.572924792766571
Q8IZT9	Q8N302	0.5729199051856995
Q9GZM7	O14744	0.5729197859764099
Q92519	A5A3E0	0.5729169249534607
Q9BRJ6	P62750	0.5729119181632996
P11142	Q16281	0.572909951210022
P0C862	Q8IVL6	0.5729081630706787
P42229	Q8IXQ5	0.5729079842567444
P05161	Q8IZI9	0.5729072690010071
A3KMH1	Q86WR7	0.5729051232337952
Q7Z3V5	P38646	0.5729021430015564
Q7L014	Q5T8P6	0.5729019045829773
P15924	O43309	0.5728976726531982
O95243	P54277	0.5728964805603027
Q99856	Q8IWZ8	0.5728964805603027
P68366	Q8WVZ7	0.5728905200958252
Q9UQ88	Q9BYW2	0.5728808641433716
P14923	P57055	0.5728796124458313
Q15397	Q14137	0.5728783011436462
Q9BUR4	Q15911	0.5728772282600403
Q9NY61	Q9GZR2	0.5728754997253418
Q07020	A2RRD8	0.5728670358657837
Q8IYK4	O00469	0.5728630423545837
P38646	Q9HC56	0.5728609561920166
P67870	Q7Z4V5	0.5728601217269897
P02741	Q8IWF2	0.572852373123169
Q8N5P1	P15880	0.5728505253791809
P38646	A0AVK6	0.5728456974029541
Q5JUK2	P54652	0.5728455185890198
Q71U36	Q14088	0.5728425979614258
Q9UK22	O95897	0.5728340148925781
Q9H8M9	Q86YL7	0.5728297829627991
P78347	Q96B54	0.572822093963623
P63104	Q53ET0	0.5728196501731873
O76003	P04439	0.5728106498718262
O60925	Q3SY46	0.5728077292442322
Q9Y279	Q15386	0.5728057622909546
Q9UKU7	O95900	0.5727990865707397
Q9H0U6	Q75WM6	0.5727951526641846
Q13813	Q9UJ78	0.5727930665016174
Q8IXB1	Q5GAN3	0.5727910399436951
P26641	Q86UP2	0.5727899670600891
Q2TB10	Q13247	0.5727757215499878
P07437	254896	0.5727711319923401
O43865	Q8NE31	0.5727686285972595
Q9Y224	P35527	0.572760820388794
Q9NYU2	O60609	0.5727565884590149
P26718	Q9NYU2	0.5727565884590149
Q9UM54	Q6IQ16	0.572754979133606
Q8IZI9	100507703	0.5727530121803284
P01889	Q96PE5	0.5727378129959106
Q8IY26	Q96SQ9	0.5727343559265137
Q9NX65	Q63HK3	0.5727338194847107
O75461	Q13185	0.5727272629737854
P55085	P0DMV9	0.5727248787879944
Q9H0T7	P11021	0.5727241635322571
P11021	Q5TH74	0.5727235078811646
P27635	Q13823	0.572721004486084
Q99417	O43823	0.5727200508117676
Q08AM6	Q7Z434	0.5727149248123169
Q14684	Q15397	0.572709858417511
P11142	Q5VSY0	0.5727061033248901
Q14088	Q7Z6Z7	0.5726884007453918
Q13163	Q16543	0.5726835131645203
Q07817	Q86SR1	0.5726823806762695
O14893	P62314	0.5726821422576904
Q9UBG7	P07437	0.5726808309555054
Q9NVV4	P27482	0.5726789236068726
Q8N5F7	Q53F19	0.5726782083511353
O75683	Q9BXY0	0.5726765394210815
O43463	Q70CQ2	0.5726682543754578
P0DMV9	Q9BRK0	0.5726571679115295
Q00765	Q01628	0.5726532936096191
Q8WVV4	Q12907	0.5726526975631714
P09467	Q9BQE3	0.572638750076294
P47881	Q9BQE3	0.572638750076294
O43657	Q96FQ6	0.5726364254951477
Q86VU5	Q96S66	0.5726338028907776
P20930	Q6NUJ1	0.5726114511489868
P47929	244	0.5726114511489868
Q9UFC0	Q9HCK1	0.5726091861724854
O60942	Q99707	0.572602391242981
Q13356	Q9UJ70	0.5725979208946228
P55085	Q9UM54	0.5725978016853333
O15446	O95602	0.5725947022438049
Q13610	P62910	0.5725924968719482
P0DMV9	Q9GZP4	0.5725914239883423
P51157	P38646	0.5725876688957214
P04439	Q86X29	0.5725870132446289
P0DMV9	Q96EG1	0.5725833177566528
O75683	P62910	0.5725821256637573
Q13813	P33552	0.5725806355476379
P42773	Q8N8A2	0.5725764632225037
Q9H9D4	P98164	0.57257080078125
Q9H061	Q9UNG2	0.5725590586662292
Q8N5G2	Q9NRC1	0.5725588202476501
Q16629	Q8IUX4	0.5725587010383606
Q96HM7	Q8N9N2	0.5725534558296204
Q9NWB1	Q02413	0.5725523233413696
O95297	Q3MIR4	0.5725472569465637
O75607	Q9Y5B9	0.5725452899932861
Q9NPE3	Q53GS7	0.5725425481796265
Q13813	Q9NS25	0.572540283203125
P0DMV9	O94887	0.5725309252738953
Q9NT22	P11021	0.5725283622741699
Q9NVA1	Q16581	0.5725237131118774
Q13813	Q00604	0.5725167989730835
Q6ZVM7	P56556	0.5725088715553284
P02042	Q8N6Y1	0.5725071430206299
P34931	Q9NYA1	0.5725052356719971
Q9UHB7	P21741	0.572504460811615
Q9UIV1	Q5W0B1	0.5724907517433167
P0DMV9	Q9UBD6	0.5724893808364868
P07900	P14616	0.5724846124649048
P86790	Q9NUL5	0.5724838972091675
Q8IYL3	Q8IUF8	0.5724751353263855
P68366	P10636	0.5724729895591736
P68366	Q3SX64	0.5724725127220154
P68366	Q5JUR7	0.5724725127220154
P68366	Q96KN1	0.5724725127220154
P68366	O95931	0.5724725127220154
P68366	553158	0.5724725127220154
P68366	P28698	0.5724725127220154
P68366	P31269	0.5724725127220154
O95045	P68366	0.5724725127220154
P68366	Q6U736	0.5724725127220154
P68366	Q8WUH1	0.5724725127220154
P36544	P68366	0.5724725127220154
P68366	Q92560	0.5724725127220154
P68366	Q7L4S7	0.5724725127220154
P68366	Q96MF2	0.5724725127220154
Q9UBS0	Q16543	0.5724617838859558
101929950	P00441	0.5724593997001648
P0DMV9	Q5I7T1	0.5724573135375977
O15263	P0DMV9	0.5724573135375977
Q13813	Q9Y6I9	0.5724505186080933
Q9H981	P11021	0.5724471807479858
Q86T13	Q8WV60	0.5724391937255859
P21953	O60383	0.5724391937255859
Q71U36	Q96P15	0.5724384784698486
Q9UN42	Q8TCT7	0.572437047958374
Q99470	Q3ZCM7	0.5724256038665771
Q9Y282	O43759	0.5724182724952698
P11021	Q13503	0.5724174380302429
P32189	Q8TD20	0.5724092721939087
Q96SK2	P35613	0.5724088549613953
Q9Y275	Q7Z3U7	0.5724068284034729
Q9NZ01	P33778	0.5724061131477356
Q9UKF2	Q70CQ3	0.5724012851715088
Q13813	Q15911	0.5724010467529297
Q8WUZ0	Q01518	0.572398841381073
Q5T9L3	P41221	0.5723913311958313
Q9H0C2	Q8N4Q1	0.5723904371261597
Q9UBN7	P05165	0.5723884701728821
Q8IZT6	Q9NQ79	0.5723844170570374
140564	Q1KMD3	0.5723801851272583
O14939	P63172	0.5723793506622314
Q9UIV1	Q8IY67	0.5723755955696106
P08473	Q9Y5Z9	0.5723748207092285
P35414	Q96EC8	0.5723748207092285
Q8IVV7	Q13227	0.5723746418952942
Q8TAT6	P55072	0.5723668932914734
P0DMV9	P12644	0.572364091873169
653166	P0DMV9	0.5723640322685242
P0DMV9	P59768	0.5723640322685242
Q9BRZ2	O15479	0.572359561920166
P17405	Q8IWF2	0.5723474621772766
P20783	P04439	0.5723411440849304
O00159	Q6P4F7	0.5723406672477722
O95157	Q8IU60	0.5723345875740051
Q6QNY1	Q9Y3C0	0.5723328590393066
Q9GZY0	Q9NPJ8	0.572326123714447
Q92620	P11021	0.5723258256912231
O95232	Q16629	0.5723248720169067
P11021	O43934	0.5723176002502441
Q9BUF5	Q6P387	0.572317361831665
Q9UK39	Q13813	0.5723140239715576
P46779	O75683	0.5723093152046204
Q9Y3L5	O95819	0.5723071694374084
Q9NWZ8	P04350	0.5723065137863159
Q6PHR2	P0DMV9	0.5723049640655518
Q13813	O75431	0.5723006129264832
Q7L576	Q9P206	0.5723004341125488
Q9GZR2	O75533	0.5722945928573608
Q02383	P35527	0.5722925662994385
100996750	P78371	0.5722925662994385
Q6ZMW3	Q08188	0.5722925662994385
Q00587	Q7RTS7	0.5722925662994385
Q7L3S4	P84103	0.5722916126251221
Q9Y324	Q13813	0.5722886323928833
Q8NCG7	Q9Y5G8	0.572283148765564
Q96HR9	O15162	0.5722830295562744
P21802	O60637	0.5722818374633789
Q8IXP5	Q9UK96	0.5722758769989014
Q9NV96	Q96CP6	0.5722678899765015
P21757	P0DMV9	0.5722613334655762
P68366	P57775	0.5722573399543762
Q96CX3	P68366	0.5722573399543762
P68366	P98095	0.5722573399543762
P10074	Q15397	0.5722522735595703
P26641	Q969K4	0.5722512006759644
Q9NSG2	O15218	0.5722506642341614
P13928	P68133	0.5722321271896362
Q5T6S3	Q09028	0.5722305178642273
Q66K89	O60783	0.5722255706787109
Q9NVC3	P0DMV9	0.5722211599349976
P10276	P16278	0.5722190737724304
P11021	P26998	0.5722161531448364
Q9BTN0	O95183	0.5721873641014099
Q9UM54	P81408	0.5721700191497803
Q9Y3B3	P51511	0.5721662044525146
P07942	Q14112	0.5721657872200012
Q9H6R0	Q13002	0.5721585750579834
Q9Y6M1	Q9UKM9	0.5721435546875
Q9BUF5	A6NCF5	0.5721378922462463
Q9NVR7	Q9BWN1	0.5721338391304016
P82673	P16104	0.5721259713172913
P62249	P06899	0.5721232891082764
Q9BRJ6	P39023	0.572123110294342
Q9BUF5	Q14088	0.5721219778060913
P11021	Q8TDX5	0.5721194744110107
Q9NQ55	O60832	0.5721179246902466
Q562R1	Q7Z6Z7	0.5721176862716675
Q14202	Q643R3	0.5721145868301392
Q15648	P04350	0.5721139907836914
P51684	P24539	0.5721135139465332
Q9UBX5	Q9UHF1	0.5721074938774109
O75600	Q9HBH0	0.5721064209938049
Q9UL15	O75342	0.5721046924591064
Q5K4L6	P43630	0.5721033215522766
P01889	Q9H0U3	0.5721024870872498
P25791	Q9Y6V0	0.5721005797386169
O15266	P38646	0.5720945596694946
Q9H4D0	P38646	0.5720945596694946
P11021	Q8N831	0.5720929503440857
P11021	Q9BVJ7	0.5720929503440857
Q9UH03	Q99719	0.5720918774604797
Q15915	P05089	0.5720834136009216
Q9UKA2	P43155	0.5720816254615784
Q9H251	P11021	0.5720717906951904
O95793	P61247	0.5720660090446472
Q13635	Q9UIW2	0.5720564126968384
P07195	P53779	0.5720490217208862
Q9H0D6	Q9Y3D9	0.5720329880714417
Q5U5X0	P49407	0.5720295310020447
P28289	P11021	0.5720224380493164
P51665	Q9BRP4	0.5720208883285522
P11137	P0DMV9	0.5720199346542358
P10070	P0DMV9	0.5720136165618896
Q15363	Q04695	0.5720115900039673
O43896	Q12756	0.5720051527023315
P78371	Q9Y5Z7	0.5719962120056152
Q96FJ0	Q9H2Y7	0.5719940066337585
Q96HY7	Q8WYA1	0.5719930529594421
P11021	Q4KMZ1	0.5719929933547974
P10074	O96028	0.5719829797744751
Q8WVM0	O75127	0.5719738602638245
Q9UIG0	P62854	0.5719738602638245
C9J7I0	Q99816	0.5719738006591797
P11021	Q8IY42	0.571967363357544
Q13813	Q6NT04	0.5719658732414246
P50748	Q6NXR4	0.5719577670097351
P82921	P82663	0.571957528591156
Q9Y6M5	Q8N6G5	0.5719540119171143
Q9UL63	Q7L5Y9	0.5719501376152039
Q03933	P11021	0.5719472169876099
P40855	Q96L58	0.5719463229179382
Q29RF7	O14863	0.5719453692436218
P0DMV9	Q16777	0.5719395279884338
P60606	Q8TCT7	0.5719261169433594
O95502	Q86V87	0.5719261169433594
Q9NX58	Q96G21	0.5719228386878967
O75366	O43795	0.5719153881072998
P35637	Q9ULW8	0.5719135403633118
P55061	Q9Y2C5	0.5719082951545715
Q8N6N3	Q96SL4	0.5719060897827148
P01903	Q6NUQ4	0.5719050168991089
P22732	P31942	0.5718931555747986
P62875	O94763	0.5718925595283508
Q9H9J4	Q14562	0.5718720555305481
P62877	Q6PID8	0.5718675255775452
Q8NBJ4	O95858	0.5718634128570557
Q8WWF5	Q14534	0.5718603134155273
Q5VWQ0	Q9Y2T7	0.5718586444854736
P24310	P09669	0.5718320608139038
O60575	P0DMV9	0.5718281269073486
Q02543	Q9GZR2	0.5718279480934143
P03886	O14788	0.5718261003494263
P11166	Q9H496	0.5718250870704651
O95672	P01920	0.5718228816986084
Q9Y297	Q8IW50	0.5718222260475159
Q9NTJ3	Q9BPX3	0.5718160271644592
P0DMV9	553158	0.5718104839324951
P11021	Q15397	0.571808397769928
Q9HCN8	Q08397	0.571803629398346
Q9HD26	Q9ULF5	0.5717965364456177
P62805	P68366	0.5717935562133789
P0DMV9	Q9Y5E4	0.5717894434928894
Q9GZP9	Q01628	0.5717868804931641
P42696	O75683	0.5717843770980835
O95047	P11021	0.571782648563385
P11142	653219	0.5717765688896179
Q96PU9	P54652	0.5717663764953613
Q15572	P62888	0.5717663168907166
P13994	Q96DF8	0.5717653036117554
Q9Y581	Q96E35	0.5717630386352539
Q6ZRP7	Q9Y6E2	0.5717560648918152
P78527	P46059	0.5717549920082092
P47929	P22528	0.5717507004737854
Q8NAC3	Q86W34	0.5717483162879944
P82930	P82675	0.5717431902885437
P11142	Q9NQV5	0.571739912033081
P11142	P98187	0.571739912033081
P11142	A1KZ92	0.5717360973358154
Q93070	P07437	0.5717343688011169
Q8WWF1	P07437	0.5717311501502991
O14756	Q86YZ3	0.5717254877090454
Q86SE5	Q6PJT7	0.5717206597328186
Q9UM54	Q969G6	0.5717146396636963
Q9UM54	Q9NZU7	0.5717146396636963
Q9UM54	Q8IYG6	0.5717146396636963
Q9UM54	Q6DHV7	0.5717146396636963
Q9UM54	Q14002	0.5717146396636963
Q9UM54	P41226	0.5717146396636963
P78318	O95561	0.5717117190361023
Q9UNQ0	P11021	0.5717098712921143
Q9P2F5	P63167	0.5717089772224426
Q9UKY4	Q96GX1	0.571708619594574
P11142	Q99999	0.5717079043388367
Q03701	Q96K58	0.5717058777809143
Q9Y5W7	Q9BZC7	0.571703314781189
P11142	P01308	0.5716961622238159
P11142	170393	0.5716961622238159
Q9H845	P21453	0.5716933608055115
441502	Q13247	0.5716922879219055
O43422	Q5JTD7	0.5716921091079712
Q8WVK2	Q99590	0.5716899037361145
P04264	Q01968	0.5716888308525085
Q5H9I0	P38646	0.5716812610626221
Q9NQS5	Q6ZMG9	0.5716773271560669
P46976	P62136	0.5716726183891296
P0DMV9	P40394	0.5716697573661804
Q13438	Q9NZV5	0.5716639161109924
O14967	O15118	0.5716534852981567
Q9UQV4	Q9NWZ5	0.5716448426246643
Q9NVR5	P55290	0.5716382265090942
P11142	P43246	0.5716373920440674
100507703	Q8TAF8	0.5716325044631958
Q6ICG6	Q96SZ6	0.5716254115104675
Q15572	Q14004	0.5716180205345154
P11142	P49190	0.5716150403022766
O14773	O95863	0.5716123580932617
O76021	Q9Y3B9	0.5716098546981812
P15927	P0C0S8	0.5716050863265991
P15498	P07437	0.5715934634208679
Q8ND76	P38646	0.5715928673744202
O76038	Q13057	0.571588397026062
Q96EH3	P79522	0.5715848803520203
Q96SK2	O00767	0.5715839266777039
Q96LT6	P38646	0.5715799331665039
P03999	P38646	0.5715799331665039
Q15493	P38646	0.5715799331665039
Q9BXY8	P38646	0.5715799331665039
Q9H2C8	P38646	0.5715799331665039
Q9Y5U5	P38646	0.5715799331665039
Q8IX05	P38646	0.5715799331665039
P17542	P38646	0.5715799331665039
P52799	Q96ER3	0.5715762972831726
P10321	Q9Y496	0.5715612769126892
Q13107	Q9Y4E8	0.5715590715408325
P11464	Q96IV0	0.5715564489364624
P0DMV9	P60510	0.5715543627738953
Q9NU22	O15218	0.5715441107749939
Q96Q40	Q86WN1	0.5715194344520569
P0DMV9	Q8N4U5	0.5715135931968689
P09668	P01042	0.571513295173645
Q8WVK2	Q9BY44	0.5715072154998779
Q9UM54	Q01113	0.5715059638023376
O43914	Q7Z6Z7	0.5715029835700989
O15239	O95167	0.5715028643608093
O15525	O43167	0.5714932680130005
Q9GZR7	Q9NZM5	0.5714898109436035
Q9H0B3	O43164	0.5714874863624573
P42766	P46783	0.571483314037323
Q9UM54	Q9BXG8	0.5714825391769409
Q9UM54	Q8NI32	0.5714825391769409
Q9UM54	O75056	0.5714825391769409
Q01650	P51648	0.5714815855026245
Q96IR2	P59923	0.5714643597602844
Q5GLZ8	140564	0.5714612007141113
P10321	Q7Z6J8	0.5714576244354248
Q9H251	P68363	0.5714536309242249
Q9UBT6	Q9H5L6	0.571448564529419
Q12972	Q8IWU2	0.571448564529419
P68366	Q53H82	0.5714465975761414
P27482	P14384	0.5714428424835205
Q02880	O60264	0.5714367032051086
Q5JS37	Q9BYC5	0.5714362263679504
Q92730	P11021	0.5714313983917236
Q8IWT3	P11021	0.5714313983917236
Q6QHK4	P11021	0.5714313983917236
Q49AN0	P11021	0.5714313983917236
Q9BTT4	P11021	0.5714313983917236
P11021	Q8NHY3	0.5714313983917236
P11021	Q9H3S4	0.5714313983917236
P11021	P25942	0.5714313983917236
P68366	Q9H1Y3	0.5714276432991028
P68366	Q7LBR1	0.5714276432991028
Q96EH3	Q9HD33	0.5714226961135864
Q9GZM3	P62875	0.5714206695556641
P50990	Q53HC9	0.5714202523231506
P11021	Q15527	0.5714117884635925
Q8IUS5	Q9BXS4	0.5714085102081299
Q9UEE9	Q96L91	0.571406900882721
Q9UKA2	P17931	0.5714027881622314
Q14135	P11021	0.5713970065116882
P01566	P11021	0.5713970065116882
Q96SN8	O95613	0.5713938474655151
Q05682	O00571	0.5713902711868286
Q86U38	O95977	0.5713808536529541
Q9BTC0	Q8TAQ2	0.5713784098625183
P49207	Q9NW13	0.5713720917701721
Q02083	P35475	0.571366012096405
Q6P9A2	O43653	0.5713631510734558
Q9NV70	Q9BT49	0.5713608264923096
P40429	P17026	0.5713567733764648
Q02297	Q8N3Y3	0.5713555812835693
P07197	Q8TD31	0.5713531970977783
O60568	P31943	0.5713272094726562
P43251	O94832	0.5713247060775757
O76081	P48200	0.5713228583335876
Q9H1A3	O14656	0.5713199377059937
Q99717	Q9H8X2	0.5713194012641907
Q12805	Q15032	0.5713194012641907
O95793	Q9NR30	0.5713154077529907
Q00587	Q9H6X2	0.5713129043579102
P10321	O95900	0.5713087916374207
Q9NWU2	P13497	0.5713010430335999
P11498	Q9NP61	0.5712929368019104
Q6UWY0	P56730	0.5712897777557373
Q8N442	Q4G176	0.5712897777557373
P11021	P11712	0.5712891817092896
Q16829	P11021	0.5712891817092896
100507703	P09238	0.5712891221046448
Q0P5N6	P11021	0.5712785720825195
P84098	Q9P015	0.5712765455245972
Q9Y4E8	Q7L2J0	0.5712741017341614
O43921	Q9BVA1	0.5712650418281555
Q9BVA1	O60895	0.5712650418281555
P11142	Q16589	0.5712534785270691
P11142	Q02080	0.5712534785270691
Q13813	Q9NYK1	0.571252167224884
Q8IX15	Q13813	0.571252167224884
Q93045	P16949	0.5712490677833557
Q66K89	Q9NZI8	0.5712459683418274
Q9BUL9	Q969H6	0.571240246295929
Q13813	O95750	0.5712355375289917
Q9P2K5	O15213	0.5712246894836426
Q13526	P0DMV9	0.5712173581123352
P78527	P13010	0.5712100863456726
P35858	P0DMV9	0.571208655834198
P0DMV9	Q9HB29	0.5712043046951294
O95721	O75935	0.5712023973464966
Q8IYS4	O00470	0.571197509765625
P33151	Q709F0	0.5711890459060669
O95475	P38646	0.57118821144104
P14207	P38646	0.57118821144104
Q9UBS5	P38646	0.57118821144104
Q96SZ6	P38646	0.5711794495582581
28755	P68366	0.5711752772331238
Q58DX5	Q99808	0.5711679458618164
Q9NZL4	P04350	0.5711575746536255
P01024	Q9UJ71	0.5711513161659241
Q6NUJ1	P17900	0.5711513161659241
P01889	Q86SQ4	0.5711475014686584
P21854	Q96M94	0.5711450576782227
Q8N5G2	Q16581	0.5711450576782227
P51956	P02792	0.5711430311203003
Q96ER3	Q96ER9	0.5711430311203003
Q10713	A6NI79	0.5711405873298645
P0DMV9	Q5TZA2	0.5711332559585571
P49848	Q9UQR1	0.5711316466331482
P35232	P37058	0.5711297988891602
Q9H2W6	Q96EH3	0.5711225271224976
Q9H2R5	Q8TBR7	0.5711199045181274
Q8NDA8	P35613	0.5711188316345215
Q1L5Z9	Q9HBF4	0.5711179375648499
F5GYL9	Q9H2C0	0.5711178779602051
Q9BRR0	Q3MJ62	0.5711178779602051
Q8IYS0	Q6AZY7	0.5711060166358948
P08173	Q86VP6	0.5711053609848022
Q9BU02	Q96T37	0.5711016654968262
Q9NY65	Q6PF06	0.5711007714271545
P18850	Q8WVQ1	0.5710910558700562
Q53H96	Q96D96	0.5710770487785339
Q96NT5	Q9UHP7	0.5710688233375549
O95475	Q13813	0.571060836315155
Q96SQ9	P38646	0.5710479617118835
Q9NVI7	Q8IY17	0.5710457563400269
O43556	Q9H0X4	0.5710366368293762
P68366	Q96FV2	0.5710362195968628
Q6ZTQ4	P07437	0.5710322260856628
P48426	O95248	0.5710309147834778
P62633	P83731	0.5710296630859375
P49674	Q7L590	0.5710277557373047
Q07021	Q96CS4	0.5710269808769226
Q9NV56	Q6PJQ5	0.5710267424583435
Q8NGZ3	P60709	0.5710265636444092
Q9UM54	Q9P2E7	0.5710251927375793
Q9BTP6	Q9UM54	0.5710251927375793
O15040	Q9UM54	0.5710251927375793
Q9UM54	Q9BXD5	0.5710251927375793
Q9UM54	Q96A29	0.5710251927375793
Q9UM54	Q8IV13	0.5710251927375793
Q9UM54	Q9BXY4	0.5710251927375793
Q9UM54	A8MW92	0.5710251927375793
Q9UM54	P13686	0.5710251927375793
Q9UM54	P16860	0.5710251927375793
O60504	Q9BQE3	0.5710217356681824
P11021	Q9NTX7	0.5710211396217346
51054	P11142	0.5710126757621765
Q92903	P30550	0.5710115432739258
Q92785	Q9UHA2	0.5710071325302124
Q6UXT9	Q9Y243	0.5710064172744751
Q9UQ88	P68366	0.5710033178329468
Q9HD26	Q08378	0.5710028409957886
P54652	Q9Y5M8	0.5710017681121826
Q9NXR1	Q0VF96	0.5709933638572693
P69849	Q02083	0.5709883570671082
P35610	Q03518	0.570982813835144
Q9BVA1	P10075	0.5709781050682068
Q13813	Q96HH9	0.5709773302078247
P19012	O95831	0.5709746479988098
Q6ZRP7	Q93063	0.5709719657897949
Q13309	P0CG47	0.5709641575813293
Q9UKP3	P07195	0.5709630846977234
Q13813	Q92889	0.5709564685821533
P30838	3502	0.5709496140480042
Q8N8D1	P62306	0.5709483027458191
A0AV96	Q13247	0.570945680141449
P17931	Q92508	0.570941150188446
Q15434	Q4U2R6	0.5709410309791565
Q8N6M3	P51674	0.5709369778633118
O95721	Q9HBM1	0.5709367990493774
P0DMV9	Q9BU76	0.5709344148635864
O75600	P01889	0.5709320306777954
Q13813	P02724	0.5709277987480164
Q99442	Q96T55	0.570923924446106
O75712	Q9UKY0	0.5709232687950134
P57086	P10073	0.5709230899810791
Q5SWX8	Q5TGI0	0.5709186792373657
Q96FV9	Q6PJT7	0.5709152221679688
P09237	P11021	0.5709116458892822
Q99501	Q9NTZ6	0.5709008574485779
P62079	Q08722	0.5709008574485779
O43776	Q8WTR2	0.5709008574485779
P62079	Q96DA6	0.5709008574485779
P78356	Q96JC9	0.570895254611969
P23469	P11021	0.5708871483802795
P11166	O15427	0.570885956287384
Q8IWF6	Q9HBV2	0.5708837509155273
O60812	Q1KMD3	0.5708761811256409
Q96S15	Q99832	0.5708727836608887
O95478	O00425	0.5708684921264648
O43323	P09466	0.5708652138710022
Q5VVX9	P27169	0.5708652138710022
Q86WX3	Q14627	0.5708603858947754
P0DMV9	Q8N4S9	0.570849597454071
Q3LXA3	Q96NR8	0.5708457827568054
Q9NQN1	Q96GF1	0.5708387494087219
Q401N2	P04350	0.5708380341529846
Q13315	Q63HN8	0.5708310604095459
Q8IV16	Q15262	0.5708306431770325
Q9GZS1	O15160	0.5708155632019043
P62979	P08311	0.570813775062561
Q7Z404	P0DMV9	0.5708106160163879
Q13459	Q86XD5	0.5708103775978088
Q15262	O76061	0.5708070397377014
Q9ULE6	A6NIH7	0.5708010792732239
Q9NYU1	Q2MV58	0.5707988739013672
Q9Y2M5	Q15884	0.5707952976226807
Q9UM54	Q9P2T1	0.5707929730415344
P14866	P26599	0.5707910656929016
O00462	O95968	0.5707904100418091
Q8IWV8	Q96DE0	0.5707902908325195
Q9P2J5	O15084	0.5707847476005554
Q8WYQ5	Q9UII4	0.5707824230194092
Q9UDV6	Q9UDV7	0.5707820057868958
Q9H6R4	Q00839	0.5707795023918152
P46199	Q96DR7	0.5707762241363525
P68366	Q8NHS3	0.5707758665084839
O95273	P54652	0.5707740783691406
Q0D2K3	P54652	0.5707740783691406
P52198	P54652	0.5707740783691406
Q86YD7	P11021	0.5707709193229675
Q9H902	P11021	0.5707709193229675
P38646	Q96BM9	0.5707687735557556
Q9UKJ3	Q13427	0.5707683563232422
Q9UBX5	Q14766	0.5707630515098572
Q96JP5	Q07021	0.5707626938819885
P68366	P21580	0.5707382559776306
O75153	O15063	0.5707379579544067
Q9BUT9	Q9NR56	0.5707379579544067
P01889	O94829	0.5707312822341919
Q8N6R0	Q6UX06	0.570722222328186
Q9P0S3	Q5BJD5	0.5707167983055115
O60704	O95373	0.570715069770813
Q6PKG0	Q13253	0.5707148909568787
Q96B02	Q8IY31	0.5707125663757324
Q96MN5	P34931	0.570707380771637
Q9HB29	Q7L5D6	0.570690393447876
P21730	P33527	0.5706859230995178
Q9NQ55	Q9H116	0.5706777572631836
P38646	Q5MJ68	0.5706732869148254
O95343	P38646	0.5706732869148254
Q9BYR7	P38646	0.5706732869148254
P02792	Q14244	0.5706722736358643
Q13813	Q15726	0.5706685781478882
P30511	Q12797	0.5706654191017151
Q13547	Q8N257	0.5706609487533569
Q13304	P55060	0.5706577897071838
Q6EMK4	Q96ER3	0.5706548094749451
Q16719	P04439	0.570652186870575
Q68D10	O75683	0.5706501603126526
O14657	Q8NCL4	0.5706435441970825
P42696	Q9BQG0	0.5706413984298706
P11142	P58557	0.5706394910812378
Q9BWJ5	Q7L014	0.570635974407196
Q8NAU1	O15231	0.5706226229667664
Q96G23	Q96LD1	0.5706208348274231
Q13201	Q6UWP8	0.5706181526184082
P29016	Q6ZRP7	0.5706166625022888
P54922	P11021	0.5706153512001038
P11021	Q96MH7	0.5706096887588501
Q9Y5K6	O15321	0.5706074833869934
B5ME19	P11021	0.5706047415733337
P01889	O95754	0.5706013441085815
Q8N3E9	Q9UHB7	0.5706007480621338
Q6P158	Q15776	0.5705997347831726
O95178	O00217	0.5705981254577637
Q7LGA3	Q99442	0.5705949068069458
Q9HBV2	Q96GD4	0.5705896615982056
Q9H0D6	Q9UNX3	0.5705850720405579
Q6IEG0	P62306	0.5705816149711609
P62899	Q6IQ21	0.5705783367156982
Q9NYV8	P06576	0.5705727934837341
Q53RE8	Q92466	0.5705704092979431
Q9P015	Q9NZE8	0.5705687999725342
Q6NSZ9	P62888	0.5705668926239014
Q9C035	Q9BQE3	0.5705632567405701
P11021	Q9UPM6	0.5705612897872925
Q99988	Q96G75	0.5705569982528687
Q9ULW3	Q9NY61	0.570554256439209
Q8NFC6	Q9Y5Z7	0.5705502033233643
O75683	Q7L2E3	0.5705454349517822
Q86XS8	Q9UM54	0.5705385208129883
P62979	P62841	0.5705366134643555
P14854	P15954	0.57053542137146
Q13813	O14771	0.5705195665359497
P63167	Q9Y6G9	0.5705170035362244
Q9UNX3	Q9H9Z2	0.5705065131187439
P01889	Q92903	0.5705055594444275
Q99615	Q709C8	0.5704967975616455
Q9NRY5	O60939	0.5704930424690247
Q8IWI9	Q9UBW7	0.5704912543296814
P78358	P04350	0.5704836845397949
P05204	O60299	0.5704728364944458
Q7Z7J7	P07195	0.570463240146637
Q6UX06	O43240	0.5704626441001892
Q9BT09	Q86YC3	0.5704598426818848
O15382	Q9UM54	0.5704597234725952
Q9UM54	Q9BXS6	0.5704585313796997
P10746	Q99611	0.5704569220542908
Q9HAV7	Q16288	0.5704489946365356
Q01780	Q15061	0.5704418420791626
P31749	Q6UXT9	0.5704357624053955
Q96M98	Q9BQE3	0.570432722568512
P11142	Q9NQ87	0.5704307556152344
Q8N766	P04439	0.5704213380813599
P09466	O15372	0.5704197883605957
Q8NBQ5	Q03518	0.570412814617157
Q05940	P07437	0.5704039931297302
Q08AM6	Q9Y639	0.5703988671302795
Q4U2R6	Q9H9J2	0.5703921914100647
Q969U6	Q9BQE3	0.5703907608985901
Q9UPR0	P62136	0.5703890919685364
Q9NQX7	P54652	0.5703831315040588
Q8NFP9	P04264	0.5703769326210022
Q9H9S3	Q8ND94	0.5703681707382202
Q8NBW4	Q6DKI2	0.5703676342964172
P08134	Q8IZC4	0.5703538656234741
Q02297	Q5T4D3	0.5703510642051697
Q8IU89	P18510	0.5703476071357727
Q8NB90	Q8TBP5	0.5703346133232117
Q5TGY3	P14384	0.5703338384628296
O60502	Q1RMZ1	0.5703336596488953
Q13547	Q9HCU9	0.5703322887420654
P54756	P17181	0.5703303217887878
Q9P1Z0	O60568	0.5703303217887878
Q66K89	P26378	0.5703223943710327
Q9Y2T7	O43167	0.5703222751617432
P69849	Q8N766	0.5703190565109253
O75792	Q9Y5Y2	0.5703063607215881
O95072	Q71U36	0.5703021883964539
Q92621	Q9UK00	0.5702976584434509
P0DMV9	O95707	0.570296585559845
Q96DR5	P09105	0.5702837705612183
Q8N2E2	Q13361	0.5702837705612183
Q99706	Q6PJF5	0.5702837705612183
P04271	Q9H611	0.5702837705612183
Q8IZ69	O15084	0.5702782273292542
Q96CP6	Q9Y6I9	0.5702672600746155
Q15573	Q96K58	0.5702661275863647
P61081	P04798	0.5702599883079529
Q6WCQ1	P09493	0.5702546238899231
Q7KZ85	P62875	0.5702473521232605
O60488	Q9H496	0.5702468156814575
P68431	Q9P2M4	0.5702430605888367
P78356	O95218	0.5702378749847412
P49848	Q6PJT7	0.5702374577522278
P04439	P01213	0.5702297687530518
P04439	Q8N140	0.5702297687530518
Q6ZRS2	Q7Z3K6	0.5702295303344727
Q15834	P49758	0.5702264904975891
Q9P2C4	Q07001	0.5702241659164429
P29374	Q9Y483	0.5702134370803833
Q9P1Y6	Q8IY57	0.5702134370803833
Q9Y483	O75446	0.5702134370803833
Q9Y483	O75182	0.5702134370803833
Q9Y483	Q9P281	0.5702134370803833
Q9Y483	Q8TDI0	0.5702134370803833
Q9NP50	Q9Y483	0.5702134370803833
Q9BYG4	P41743	0.5702093839645386
Q9NQ34	Q9Y6I9	0.5702072978019714
Q6PK04	Q9BVP2	0.5702059268951416
P11021	P23946	0.5702047348022461
Q99848	P10412	0.5702032446861267
P0DMV9	Q9UHF0	0.5702009797096252
Q9NW82	O95071	0.5701959133148193
P11021	Q9NR64	0.5701832175254822
Q8WWF5	Q12772	0.570181131362915
O95900	Q9NP92	0.5701779723167419
P31942	P48380	0.5701515674591064
Q13304	P11021	0.5701504349708557
Q9BVA1	Q03431	0.5701417326927185
Q9UGU5	Q12830	0.5701375603675842
Q99741	P37173	0.5701338052749634
P84098	P83881	0.5701333284378052
O94888	Q96T58	0.5701314210891724
Q1MSJ5	P68366	0.5701311826705933
Q13813	Q9Y2L1	0.5701232552528381
Q8NHV4	Q08AG7	0.5701225399971008
P11021	P56880	0.570114254951477
Q8WUD1	O14981	0.5701137781143188
85349	Q9BZF1	0.5701106786727905
Q7Z4G4	Q9Y5Y3	0.570108950138092
P22830	O00264	0.5700998902320862
Q9C0C7	O15524	0.5700973272323608
Q99742	O43933	0.5700953006744385
Q8WWF3	Q07065	0.5700945258140564
O00264	P35613	0.5700944662094116
Q9UM54	148645	0.5700932741165161
Q9H8M2	P51532	0.5700693130493164
Q8NEF9	Q9P2D1	0.5700685977935791
100507703	Q9BSB4	0.5700682997703552
P82912	O60293	0.5700665712356567
P68366	P08861	0.5700663924217224
P29016	Q8IXK2	0.5700662732124329
P78334	Q9BX95	0.5700662732124329
Q9NXB0	P49746	0.5700662732124329
Q9Y279	P13498	0.5700629949569702
P0DMV9	P36915	0.5700619220733643
Q6ZVX7	Q5VU43	0.5700559020042419
Q9NWT1	P40429	0.5700535774230957
Q96TA2	Q6P4A7	0.5700474381446838
O75326	Q2PZI1	0.5700405836105347
Q9H4G1	P06756	0.5700235366821289
Q8WZ74	Q9ULQ0	0.5700233578681946
Q9UHF1	O95897	0.5700204372406006
Q13217	P0DMV9	0.5700202584266663
Q8IVM8	Q9H3K2	0.5700152516365051
Q969Y0	Q8IV01	0.5700047612190247
Q9BXW9	Q9NVV5	0.5700008273124695
P40424	Q7Z6I8	0.5699912309646606
Q5JR98	P34931	0.5699869990348816
O75600	Q14527	0.5699867606163025
Q6NUS6	Q92542	0.5699855089187622
Q03721	Q9UKV5	0.5699829459190369
P98172	O95248	0.5699784755706787
Q8N6G5	Q9NU53	0.5699761509895325
Q13438	Q9HAT2	0.5699754953384399
Q96F10	Q96F10	0.5699737071990967
Q5T0L3	P11021	0.5699727535247803
Q9BQE3	O60383	0.569970428943634
Q53EQ6	P49746	0.5699697136878967
Q9NPJ6	P04439	0.5699658393859863
Q9Y2R9	Q9H9Z2	0.5699626207351685
84311	Q75WM6	0.5699588656425476
Q9H7B2	A2RRD8	0.5699560642242432
O75494	Q86VM9	0.5699555277824402
Q7L804	Q07866	0.5699509978294373
P68431	Q96T23	0.5699474811553955
P31942	Q96DB2	0.5699463486671448
Q9Y399	P39019	0.5699443817138672
P0DP24	O60333	0.5699419379234314
Q9Y2B4	P0DMV9	0.5699412822723389
Q9Y6G3	Q9NYK5	0.5699347853660583
P51955	Q9Y6H6	0.569933295249939
O15231	O95047	0.569933295249939
Q8IWW6	O43150	0.569933295249939
Q96LR4	Q02487	0.5699307322502136
Q96JN0	Q93009	0.5699306726455688
P61081	P34949	0.5699295401573181
O95218	P04439	0.5699263215065002
O14548	Q9UDW1	0.5699203014373779
P68366	Q8N138	0.5699166655540466
Q9P0J0	P03905	0.569912314414978
Q04917	P31947	0.5699083805084229
P68366	Q5TEU4	0.5699025392532349
Q9BQD3	P09493	0.5699017643928528
Q6PCB5	Q2KHN1	0.5699014067649841
Q9Y219	P08842	0.5698973536491394
Q9UM54	Q6PK18	0.569891095161438
Q8TDR4	Q9BQS8	0.56988525390625
O95897	P04350	0.5698655843734741
Q9Y399	Q6PK04	0.5698627829551697
Q8TAP6	Q5MNZ9	0.5698614716529846
Q6P5W5	P43007	0.5698602795600891
Q9HBH1	O60333	0.5698562860488892
Q9Y6M1	Q9UJV8	0.5698546171188354
O00159	Q9NQX4	0.5698518753051758
O14949	Q8N695	0.5698509812355042
P30039	O15232	0.5698502063751221
P59665	P38646	0.56984943151474
Q9UM54	Q14188	0.56984943151474
Q15375	Q9NRD5	0.5698422789573669
Q9BWN1	Q13185	0.5698366165161133
Q8TDD5	P33527	0.5698343515396118
Q9UGJ1	Q6P582	0.5698328614234924
Q13636	P20339	0.5698286294937134
Q496J9	P55072	0.5698220729827881
Q9HBD1	P0DMV9	0.5698220729827881
O75940	Q8N954	0.5698199272155762
P38646	Q9H611	0.569818913936615
P28908	Q9NQH7	0.5698166489601135
P0DMV9	Q3KR16	0.5698150396347046
Q9P299	P53621	0.5698007345199585
Q8IWU5	P98164	0.5697972178459167
64599	P04264	0.5697887539863586
Q9NY61	O15381	0.5697882771492004
P20036	Q9Y287	0.5697805285453796
Q9NQX6	Q16204	0.5697801113128662
Q9BYD3	Q9NZE8	0.5697770118713379
P42696	Q8IUE6	0.5697715878486633
P11498	P49746	0.5697705149650574
400359	P04350	0.5697656869888306
P11021	Q8TBG9	0.5697649717330933
Q13813	P06276	0.5697646141052246
Q9UM54	P21964	0.5697645545005798
P11021	Q9NZU7	0.5697628855705261
P43358	P11021	0.5697628855705261
P47929	Q14330	0.5697599649429321
Q13813	P01210	0.5697469115257263
P11142	O75072	0.5697419047355652
155370	P0DMV9	0.5697373747825623
Q9UK39	Q03405	0.56972336769104
Q8TD22	P54219	0.56972336769104
Q8N554	P49366	0.5697106719017029
Q9UPN9	Q8N5Z5	0.5697106122970581
P10321	P13726	0.5697094202041626
O00534	Q5T4S7	0.5697091817855835
P46783	Q99676	0.5697046518325806
Q8IU89	3501	0.5697043538093567
Q8NBZ0	P25490	0.5697025656700134
Q9UMY1	Q15061	0.5697009563446045
Q8TF39	Q15776	0.5696981549263
Q13296	P55268	0.5696913003921509
Q8NHQ9	O75127	0.5696869492530823
Q9BQE3	Q495B1	0.5696848034858704
Q9UJY1	P04350	0.5696837306022644
Q9BVQ7	P0DMV9	0.5696797370910645
P11021	Q68DX3	0.5696735382080078
Q15262	P54289	0.5696730017662048
Q9BZE4	Q659C4	0.5696688890457153
P82673	P82912	0.5696688294410706
Q6UWN0	Q12980	0.5696665048599243
Q8NFH5	P68366	0.5696654319763184
O95870	Q96DZ9	0.5696617960929871
Q9HBG4	Q8N511	0.5696617960929871
O43427	P47901	0.5696617960929871
Q9Y5Y6	O95631	0.5696617960929871
Q02410	Q7Z628	0.5696617960929871
P22674	Q00535	0.5696542859077454
Q9BZ95	P25440	0.5696531534194946
Q86UX6	Q16543	0.5696486830711365
Q7Z7K6	Q15050	0.5696467161178589
Q96DN6	Q9Y6H1	0.5696387887001038
Q9UM54	A5D8T8	0.5696380734443665
Q9UM54	Q9ULX7	0.5696380734443665
Q9UM54	Q8N9Q2	0.5696380734443665
Q9UM54	Q6P3S1	0.5696380734443665
Q9UM54	Q8WXG1	0.5696380734443665
101929950	Q9BRK5	0.5696358680725098
Q16534	P38646	0.5696210861206055
Q12873	Q15776	0.5696194767951965
Q8IWL1	P0DMV9	0.5696189999580383
Q6ZWK4	Q13643	0.569617748260498
Q01167	P09619	0.5696156024932861
P11021	Q9UQC9	0.5696136355400085
Q8NDF8	Q9UJV8	0.5696133971214294
P11021	Q9BR01	0.5696116089820862
O95983	P52294	0.5696063041687012
Q9NP70	P38646	0.5696044564247131
Q13813	Q8N1E6	0.5696040987968445
Q5VVH5	P11142	0.5695990324020386
Q9BVA0	Q9BVA0	0.5695886015892029
P07437	Q5JST6	0.569584310054779
Q96PZ2	Q96K58	0.569579541683197
P08648	Q9NQS3	0.5695760846138
Q9NUP1	Q96FH0	0.5695760846138
P22392	Q16401	0.5695686340332031
Q9H2A2	O95347	0.5695543885231018
Q13813	O96006	0.5695478916168213
P11142	Q9Y5S8	0.5695473551750183
Q13308	P34925	0.5695435404777527
Q76FK4	Q96SB4	0.569543182849884
P16615	P21453	0.5695399045944214
P0DMV9	Q96DT0	0.5695309042930603
P35227	P38646	0.569519579410553
O75636	Q13509	0.5695189237594604
Q9BT78	Q9BSF8	0.5695120096206665
P08648	P18433	0.5695100426673889
Q9H714	Q15437	0.5695042014122009
Q14865	Q9UGN5	0.5694977641105652
P78345	P40429	0.5694950819015503
Q96S55	P02489	0.5694946646690369
Q8IXH8	P0DMV9	0.569492518901825
P51398	Q96K58	0.5694853067398071
P45973	Q86Y25	0.5694804191589355
P27824	P23229	0.5694718956947327
P11021	Q6ZNE5	0.5694592595100403
Q2T9J0	P11021	0.5694591999053955
Q8N6T7	Q7Z6Z7	0.5694589018821716
P04406	Q9H6X2	0.5694583058357239
Q9HBW1	Q9BTW9	0.5694521069526672
P36578	Q96MX3	0.5694494247436523
Q7Z5B4	Q14974	0.5694440007209778
P22612	Q9P0M2	0.5694422721862793
Q16186	P62333	0.5694337487220764
P07093	Q9UKR3	0.569433331489563
Q8NBB4	P04350	0.569430947303772
Q13595	Q9UJV8	0.5694257616996765
Q8TDR4	Q96B97	0.5694254636764526
Q96HA7	P04908	0.5694245100021362
Q9BTT6	P49761	0.5694224834442139
Q15036	Q9NQX5	0.5694194436073303
P68366	Q9BTX3	0.5694116353988647
Q8N3Y7	O76027	0.569409191608429
P01591	Q8NG41	0.5694043040275574
P68366	A0JLT2	0.5694041848182678
Q96B97	Q12768	0.5694014430046082
P0DMV9	Q8IVV8	0.569398820400238
Q6ZN55	Q4U2R6	0.5693932771682739
P04439	O95059	0.5693928599357605
Q03112	P04439	0.5693928599357605
Q7Z6B0	Q9H8K7	0.5693858861923218
Q13813	Q6ZP29	0.569379448890686
Q8WUA7	O75953	0.5693760514259338
Q99547	Q8NI36	0.5693751573562622
P01889	Q9H9G7	0.5693739652633667
Q6IQ32	P38646	0.5693729519844055
P26012	P31942	0.5693691968917847
P11021	Q14206	0.5693615674972534
O14595	P11021	0.5693615674972534
P00740	Q9BYW2	0.5693601965904236
O96015	P34931	0.5693598389625549
Q9P121	P68366	0.5693590044975281
P12235	Q9UHP7	0.5693566799163818
P50914	P84103	0.5693561434745789
Q9H2G4	Q8N831	0.5693454146385193
Q96IY1	Q8NBT2	0.5693419575691223
P0DMV9	Q9NVL1	0.5693351626396179
Q9Y221	P27635	0.5693165063858032
P11274	P35241	0.5693114995956421
P27635	P39023	0.569309651851654
P04439	Q9NXR5	0.5693095326423645
P04439	Q9P2G3	0.5693095326423645
Q6NUM9	Q9BQ31	0.5693050622940063
P78332	Q9NWH9	0.5692952871322632
Q15417	P11021	0.5692944526672363
Q86U42	P07910	0.5692934393882751
P56134	Q9BQE3	0.569293200969696
Q9H3G5	Q8N228	0.5692857503890991
Q7Z2W4	P62241	0.5692782402038574
Q9Y224	P04406	0.5692759156227112
Q6AZZ1	O75084	0.5692744255065918
Q9Y291	P39023	0.5692713260650635
P11142	Q6UWD8	0.5692692399024963
Q8NFZ5	Q04864	0.5692623257637024
Q3KPI0	Q12860	0.5692465305328369
85349	P52849	0.5692318081855774
Q9BT43	Q9NYV6	0.569226861000061
Q8NBW4	Q9NQL2	0.5692253708839417
Q9Y2T7	Q9BU76	0.5692234039306641
Q99700	P42694	0.5692167282104492
P56181	O95169	0.5692150592803955
Q9BTT0	Q7Z3K6	0.5692060589790344
Q969G3	Q12824	0.5692059397697449
Q9GZQ4	P23634	0.5691850185394287
Q8NFH3	Q8NBZ7	0.569177508354187
O15481	P04350	0.5691771507263184
Q96BQ1	P04350	0.5691771507263184
Q9H0I3	P04350	0.5691771507263184
Q86UY6	P04350	0.5691771507263184
P68366	Q6W0C5	0.5691771507263184
Q9NSA3	P04350	0.5691771507263184
Q9Y4D1	Q6NXE6	0.5691657066345215
Q969U6	100507703	0.5691657066345215
Q8WVM0	Q13823	0.5691511631011963
P17066	Q14697	0.5691455602645874
Q5W041	P07437	0.5691429972648621
101929950	Q96M94	0.569137692451477
Q9UBX0	P31942	0.5691371560096741
O95460	Q96RE7	0.5691357851028442
Q8WV48	P04350	0.5691320896148682
P04637	Q3ZCM7	0.5691275000572205
Q8N556	Q14254	0.5691219568252563
Q8N556	P62140	0.5691219568252563
Q92522	Q9P2E9	0.5691198110580444
Q562R1	O43491	0.5691162943840027
P68366	Q9BTM9	0.5691077709197998
644619	Q9NR09	0.5691058039665222
Q9HCN8	P11464	0.5691021680831909
P33981	P61073	0.5690941214561462
P11142	Q9NYA1	0.5690934062004089
P62633	P18124	0.5690873265266418
Q9BV87	O14975	0.5690786838531494
O15127	Q9ULQ1	0.5690724849700928
P52294	Q15527	0.5690682530403137
Q14183	Q03426	0.5690658688545227
P01127	Q96EY7	0.5690658688545227
Q9UL03	Q5TA45	0.569064199924469
P0DMV9	Q15185	0.5690569877624512
P29466	P11142	0.5690555572509766
Q8IX03	O43491	0.5690540671348572
Q29RF7	Q8N3P4	0.5690513849258423
441502	Q14562	0.5690434575080872
Q9UBB4	P21709	0.5690361857414246
Q5JS37	P41440	0.5690328478813171
Q9HAT2	Q7Z7M0	0.5690308809280396
P06702	Q13797	0.5690277218818665
Q9Y2T7	Q8N5N7	0.5690261125564575
P0DMV9	Q8IZJ4	0.5690249800682068
Q5SSJ5	P49711	0.5690196752548218
Q13813	Q9H4M3	0.5690159201622009
Q9Y5B6	Q2TBE0	0.5690145492553711
Q8N983	Q96DV4	0.5690140724182129
Q9HBE1	P10412	0.5690123438835144
Q8WY22	Q9BTV4	0.5690085291862488
Q14432	P0DMV9	0.5690082311630249
Q96DX4	P20155	0.5689957141876221
P68366	Q9BZR8	0.5689911246299744
Q8IWU5	Q8IWV8	0.5689845085144043
P42696	P06899	0.56898432970047
P11142	Q76L83	0.568982720375061
P46781	Q8N9T8	0.5689743161201477
Q9NYF3	P62258	0.5689734816551208
Q9Y221	Q9BRT6	0.5689730048179626
Q6P2Q9	P62807	0.5689727663993835
P62807	O75643	0.5689727663993835
Q8IZV5	P26715	0.5689713358879089
Q96DA2	P11142	0.5689679384231567
P0C1Z6	Q504U0	0.5689572095870972
P10243	P10244	0.568952202796936
Q8NFM7	P38646	0.5689502358436584
Q99741	Q99741	0.5689440369606018
Q86WT1	P55075	0.5689398646354675
P30049	P03928	0.5689390301704407
Q63HR2	P54652	0.5689359307289124
Q9BSK4	Q7L592	0.5689271688461304
P11021	Q9NWX5	0.5689262747764587
P43034	P04259	0.5689233541488647
P21730	O14828	0.5689221024513245
P16860	P0DMV9	0.5689135789871216
Q13438	Q9UK22	0.5689070820808411
Q9NU22	Q8N6U8	0.5688999891281128
Q13304	Q9HAV4	0.5688894987106323
O75665	P22694	0.5688878893852234
Q8IZK6	Q6P1Q0	0.5688773393630981
O75496	Q8IUE0	0.5688764452934265
Q658P3	P21589	0.5688667893409729
Q6PML9	Q8N3P4	0.5688544511795044
Q9NQ11	Q03519	0.5688520669937134
P51959	Q13813	0.5688504576683044
Q9UI43	P10809	0.5688493251800537
Q8N5K1	Q7Z3C6	0.5688437819480896
Q9HB19	P07437	0.5688434839248657
O75309	Q9BUF5	0.5688413977622986
P15382	Q9BUF5	0.5688413977622986
Q99619	Q15369	0.5688391923904419
Q05193	Q9Y5X1	0.5688374638557434
Q709C8	Q15771	0.5688366889953613
P10253	Q9UG56	0.5688342452049255
Q8N5I4	P11021	0.5688320994377136
Q93077	Q9H7E2	0.5688253045082092
Q9BYD1	Q8TAE8	0.5688247084617615
Q96B77	Q96GM1	0.5688247084617615
Q13242	Q9Y383	0.5688078999519348
Q5U5Z8	P11142	0.5688055753707886
P48426	Q9NS91	0.5688019394874573
Q5T681	P04350	0.568798840045929
P08319	P04350	0.568798840045929
Q9UHD4	P04350	0.568798840045929
Q9BSN7	P04350	0.568798840045929
P36383	Q86VW1	0.5687918663024902
Q9Y3P4	P46098	0.5687918663024902
P41587	Q9NY26	0.5687918663024902
Q9NY72	Q8NDV1	0.5687918663024902
Q7Z6E9	Q9BXP5	0.5687752962112427
O60220	P58557	0.5687736868858337
Q5TFE4	P07437	0.5687674880027771
Q15262	O15118	0.5687670111656189
P11142	Q5T6S3	0.5687646865844727
P62633	Q96CS4	0.5687606930732727
Q02539	Q00577	0.5687559247016907
Q99666	Q53GS7	0.5687553882598877
P08173	Q9Y512	0.5687523484230042
P55083	Q04727	0.5687471032142639
Q13813	Q9UHF3	0.5687460899353027
Q86WR7	P11021	0.568746030330658
Q9UDY6	Q96F44	0.5687447786331177
P35637	Q0VDI3	0.568734884262085
P82932	Q9Y3D5	0.568732738494873
P11021	Q96CP2	0.5687182545661926
Q9NUY8	Q96CP2	0.5687153935432434
Q03721	P25685	0.5687140822410583
P63261	P17066	0.5687124133110046
Q13813	P42773	0.5687011480331421
Q7Z6K3	O15498	0.5687005519866943
Q96C12	Q86VI3	0.5686987042427063
P41587	Q7Z4Q2	0.5686983466148376
P46782	Q75WM6	0.5686941146850586
Q99676	Q9H329	0.5686940550804138
P43251	Q96T91	0.5686935782432556
P42696	Q9BRU9	0.5686896443367004
A6NDG6	Q8IUE0	0.5686835050582886
O95158	Q9NRE1	0.5686669945716858
P04839	P13498	0.5686611533164978
P61289	Q3SYB3	0.5686579346656799
Q9BRU9	Q00839	0.5686558485031128
Q8IUR6	Q13813	0.5686544179916382
Q9Y3R4	Q8NI17	0.56863933801651
A1L190	Q9H9Q2	0.5686385631561279
Q03426	Q9BQE3	0.5686320066452026
Q02539	Q9NY93	0.5686201453208923
Q86XS8	P29016	0.5686172842979431
Q9Y2T7	Q8TCC3	0.5686129331588745
Q9UM54	Q52LW3	0.5686126947402954
Q71U36	Q9Y6C2	0.5686091184616089
Q9NU19	P50452	0.568601131439209
P09544	P0DMV9	0.5685986280441284
O14545	Q6PP77	0.5685967803001404
O76038	O60313	0.568594217300415
Q8WVM0	Q9H6R4	0.5685885548591614
Q9NRW3	O95625	0.5685870051383972
P51665	Q86UP2	0.5685799717903137
Q96BW9	P32970	0.5685797929763794
P11142	P60201	0.56857830286026
P05388	Q53T94	0.5685743689537048
O00214	Q8WWB7	0.5685710906982422
P22492	Q9NZE8	0.5685564279556274
Q66K89	Q9Y3D9	0.5685501098632812
Q9NU22	P61073	0.5685466527938843
P01889	P08581	0.5685420632362366
P55822	P0DMV9	0.5685389041900635
P11021	Q8N2F6	0.5685330629348755
Q14517	P11142	0.5685312747955322
P62877	Q15843	0.568529486656189
Q9UM54	Q8IW40	0.5685275197029114
Q2TAM9	Q9Y6A5	0.5685256719589233
Q6P444	Q9UBS5	0.5685256719589233
P43361	Q9P0S3	0.5685256719589233
P43361	Q8N138	0.5685256719589233
P0DMV9	Q6PKX4	0.5685234069824219
Q8TAA5	Q13813	0.5685197114944458
Q9BZQ4	100507703	0.5685141682624817
Q96J94	Q9Y2W6	0.5685092210769653
Q9NQ88	P04439	0.5685001611709595
Q6P597	P34931	0.5685001015663147
Q86WK7	P11021	0.5684943795204163
P62913	Q9H7N4	0.5684928894042969
Q6NXE6	Q8IZV2	0.5684887170791626
3500	3500	0.5684863924980164
Q5SSJ5	Q8N9T8	0.5684795379638672
Q9UM54	Q9NQS5	0.5684785842895508
Q9UM54	Q8TBN0	0.5684785842895508
Q9UM54	Q96LZ7	0.5684785842895508
Q7Z2W9	Q96GC5	0.5684767961502075
P02100	P0DMV9	0.5684738755226135
Q13813	P47992	0.5684567093849182
Q9BZR6	Q13509	0.5684553384780884
Q8IZI9	P04439	0.5684484839439392
Q6PJG9	P04350	0.5684426426887512
P11142	P51812	0.5684385895729065
P15621	Q13263	0.5684312582015991
Q9ULW2	Q9NR50	0.5684248208999634
Q96CP7	B7ZAQ6	0.5684173107147217
Q5TGI0	Q9NWZ8	0.5684123039245605
P55345	Q9H6X2	0.5684062838554382
P11142	Q9Y6A5	0.5684041976928711
Q9UHG3	Q8TCX1	0.5683991312980652
Q02509	Q13509	0.5683978199958801
Q13813	P53779	0.5683906674385071
Q9HBB8	Q9HAV4	0.5683793425559998
P63261	P35232	0.5683786273002625
O95232	Q14004	0.5683786273002625
P19484	P31947	0.5683661103248596
P11021	Q96F85	0.5683628916740417
P11142	Q8NFM7	0.5683628916740417
191585	P11021	0.5683628916740417
Q6E0U4	P11021	0.5683628916740417
P11021	P16050	0.5683628916740417
P11021	Q9Y2S2	0.5683628916740417
Q6ZTR5	P11021	0.5683628916740417
P11021	Q8N7K0	0.5683628916740417
P11142	P01148	0.5683628916740417
P11021	Q8TAQ5	0.5683628916740417
P11142	Q13093	0.5683628916740417
P49146	P11021	0.5683628916740417
P0DMV9	Q99435	0.5683628916740417
P20591	P11021	0.5683628916740417
O60809	P11021	0.5683628916740417
Q9H4Y5	Q3B7T1	0.5683618187904358
O95396	Q2M1V0	0.5683610439300537
P61313	Q9NQ55	0.5683560967445374
Q8N5W8	P12429	0.5683546662330627
P13497	Q99470	0.5683468580245972
Q9GZM5	P25103	0.5683467984199524
Q9NVH2	Q15116	0.5683467984199524
Q86SQ0	Q9BRK4	0.5683413743972778
P0C0S8	O75367	0.5683387517929077
P31930	P12074	0.5683346390724182
Q9NR12	O43900	0.5683301091194153
P63104	P30305	0.5683299899101257
Q9H501	P62750	0.5683289170265198
Q9BZV1	Q92797	0.568322479724884
Q13813	O75144	0.5683162212371826
P13647	Q13509	0.5683161020278931
P0DMV9	Q5FYA8	0.5683159828186035
O00629	Q53H80	0.568307101726532
P0DMV9	Q9P206	0.5683026909828186
Q9NUT2	P43657	0.5683004260063171
Q13813	Q8IVF6	0.568300187587738
P01889	Q08499	0.5682991147041321
P11142	Q494X3	0.5682923197746277
Q5VT06	Q9NVK5	0.5682918429374695
Q9BUF5	P09093	0.5682910084724426
28663	P0DMV9	0.5682852864265442
Q6UWY0	Q8NCL4	0.5682816505432129
O43422	Q9BRL6	0.5682816505432129
Q8TAE8	441502	0.5682816505432129
P54687	P31321	0.5682807564735413
Q9C0C4	P11021	0.5682798624038696
Q96JJ7	Q9BWM7	0.5682659149169922
E9PLD3	P39019	0.5682638883590698
Q71U36	O75897	0.5682584047317505
P26715	Q3ZCM7	0.5682582259178162
P27635	P46776	0.5682578086853027
Q30201	Q86X29	0.5682559013366699
O75683	Q9Y221	0.5682511329650879
Q9NR55	P04350	0.5682477355003357
P68366	Q99643	0.5682477355003357
Q502W6	P04350	0.5682477355003357
Q86VH4	P04350	0.5682477355003357
P14920	P68366	0.5682477355003357
Q9UM54	Q3KP66	0.5682460069656372
P32246	Q9BQE3	0.5682460069656372
P43353	P34931	0.5682428479194641
Q27J81	P49754	0.5682368278503418
O75190	P54652	0.5682247877120972
P78410	P04439	0.5682164430618286
P0DMV9	Q96PY5	0.568209171295166
Q9HCN8	P54760	0.5682030320167542
Q13242	Q6ZUT1	0.568202018737793
P46779	Q9NVU7	0.5681962966918945
Q9NQ50	P0C0S8	0.568195641040802
Q9HBV2	Q14CZ7	0.5681913495063782
P22914	P34931	0.5681862831115723
Q5JW98	Q6ZSI9	0.5681845545768738
Q15782	P09601	0.5681845545768738
P0DPA2	Q6ZSI9	0.5681845545768738
Q6MZM0	Q6ZSI9	0.5681845545768738
Q86SG7	Q6ZSI9	0.5681845545768738
Q92903	Q8N5B7	0.5681841373443604
Q96TA2	O95759	0.5681782960891724
P62807	P50991	0.5681776404380798
P62807	P17987	0.5681776404380798
Q9BS92	Q7Z3D6	0.5681719779968262
P62807	O43242	0.5681688785552979
P06748	P33778	0.5681688785552979
P08670	P33778	0.5681688785552979
Q96K80	Q9NVU7	0.5681608319282532
Q9UEE9	Q96RY5	0.5681577920913696
P42696	Q96A23	0.5681568384170532
Q15397	Q9H7B2	0.5681478977203369
Q13813	Q9BPU9	0.5681309700012207
P0DMV9	Q9NU53	0.5681263208389282
Q8IYM1	Q99832	0.5681190490722656
Q15375	P34925	0.5680935382843018
Q9BZQ4	P34931	0.568091094493866
Q8TF76	P0DMV9	0.5680848360061646
P54132	O60563	0.5680810809135437
O60341	Q9BRP0	0.5680781602859497
P0C869	P04083	0.568070650100708
P31942	Q99685	0.5680703520774841
Q641Q2	Q6ZU35	0.5680672526359558
Q8IY31	O60645	0.568060040473938
Q96C01	Q86UW6	0.5680575966835022
Q6UW32	P38646	0.56805020570755
P68366	Q92870	0.5680352449417114
P60602	Q92911	0.568033754825592
Q9BQ39	Q9UL40	0.5680205821990967
P0DMV9	P50749	0.5680171251296997
P35658	P0CG47	0.5680141448974609
P10074	P82914	0.5680071115493774
Q7Z7G2	Q13185	0.5680001378059387
Q6F5E8	O95425	0.5679998397827148
Q9Y3C0	O95425	0.5679998397827148
Q86TY3	P11021	0.5679925084114075
Q15915	P0DMV9	0.5679925084114075
Q6NUQ1	Q8N7X8	0.5679916739463806
P27469	Q9UM54	0.5679886341094971
Q9UM54	Q9BXJ8	0.5679886341094971
P0DMV9	P08582	0.5679870247840881
O75063	P38646	0.5679824352264404
Q17R60	P07437	0.5679700970649719
Q9UHY7	Q5JU69	0.5679672956466675
Q9NUD5	P63244	0.5679420232772827
Q8N336	Q7Z6Z7	0.5679367184638977
Q9BQD3	Q9H2D6	0.5679249167442322
P19526	O43676	0.5679230690002441
Q14966	140564	0.5679048895835876
O15379	Q9UKL0	0.5679040551185608
Q13111	P46100	0.5678996443748474
P04350	Q13951	0.567891001701355
P17612	Q5VU43	0.5678845643997192
Q9P015	P19338	0.5678845643997192
Q15256	P35637	0.5678838491439819
P52435	Q9HCN4	0.5678818225860596
P04070	Q8WVI0	0.5678701996803284
P28335	Q8WVI0	0.5678701996803284
O43291	Q15386	0.5678660869598389
Q96FJ2	Q96R06	0.567861020565033
Q8WZA1	Q96FT7	0.5678583383560181
P26368	Q8WXA9	0.5678578615188599
Q9NUL3	Q5SSJ5	0.5678531527519226
Q6TDU7	P0DMV9	0.5678393840789795
P11021	Q99895	0.5678350925445557
P27635	100507703	0.5678322911262512
Q9GZR7	P62633	0.5678312182426453
P78508	Q6PL24	0.5678273439407349
O14836	100507703	0.567823052406311
Q6DKI1	P46087	0.5678219199180603
P11021	Q8IXM2	0.5678104162216187
Q9Y282	P50443	0.5678046941757202
Q9Y6M4	Q9ULV4	0.5677903294563293
Q53T59	Q9UHQ1	0.5677884817123413
P78423	Q6PJF5	0.5677884817123413
P0DI83	Q96NA2	0.5677884817123413
Q5JRM2	Q86TP1	0.5677884817123413
O95264	Q3SY77	0.5677884817123413
Q9H1U9	Q9UBK5	0.5677884817123413
Q9UHF5	Q9BQC3	0.5677884817123413
Q8WWF1	Q00973	0.5677884817123413
Q9H6Q4	Q9BSU3	0.5677884817123413
P21730	Q8NDZ6	0.5677884817123413
5616	P57737	0.5677884817123413
P21730	Q8N3P4	0.5677884817123413
Q96MM6	Q8IWR0	0.5677884817123413
Q86U90	Q02410	0.5677884817123413
Q9BY50	Q9Y6F9	0.5677884817123413
Q9UBK5	Q8NC44	0.5677884817123413
Q9Y5Y6	P58166	0.5677884817123413
P51690	Q9Y6N5	0.5677884817123413
P10147	O95631	0.5677884817123413
Q8N9R8	Q96S65	0.5677884817123413
P51690	Q8NBK3	0.5677884817123413
Q86UD0	Q02410	0.5677884817123413
Q6ZMB5	Q16762	0.5677728652954102
Q8TF01	P82979	0.5677717924118042
Q96AQ6	Q92478	0.5677657127380371
Q5VV42	Q9Y3D0	0.5677608847618103
Q96M98	Q7Z6Z7	0.5677543878555298
P0DMV9	P48382	0.5677525997161865
Q13131	Q9UGJ0	0.5677486062049866
P0DMV9	Q86UB9	0.5677467584609985
Q8IUR7	Q969N2	0.567746639251709
Q9BQE3	Q7RTS1	0.5677425861358643
P09382	P08069	0.5677420496940613
Q9C030	Q9BYJ4	0.5677334666252136
Q96SL8	P04554	0.5677334666252136
P0DTE8	P13807	0.567732572555542
Q9UJC5	Q13813	0.5677304267883301
Q9NUQ6	Q14146	0.5677301287651062
Q9BSH3	Q8ND04	0.5677298307418823
Q86TJ2	P11021	0.5677201151847839
Q96S37	P0DMV9	0.5677163004875183
Q71U36	P08311	0.5677154660224915
O60437	Q6NT55	0.5677128434181213
Q6NT55	P02679	0.5677128434181213
P02679	Q86WN1	0.5677128434181213
O60437	244	0.5677128434181213
O75367	244	0.5677128434181213
A8K2U0	244	0.5677128434181213
Q86WN1	O43240	0.5677128434181213
Q9BQ50	Q5VVQ6	0.5677128434181213
Q08043	P06732	0.5677128434181213
P01024	Q86WN1	0.5677128434181213
P48594	244	0.5677128434181213
Q96IR2	441502	0.5677128434181213
Q6NT55	P19971	0.5677128434181213
440686	244	0.5677128434181213
P08962	Q96KR6	0.5677062273025513
P0DMV9	P29218	0.5677010416984558
O15514	Q9GZM3	0.5676981806755066
Q96T76	P35613	0.5676972270011902
Q9BQA1	Q96A00	0.5676932334899902
Q8N138	Q92604	0.5676829218864441
P61165	Q9H1Z9	0.567671537399292
O60304	Q3MJ62	0.567671537399292
Q8NEB7	Q49AM3	0.567671537399292
O75629	Q8NI29	0.567671537399292
Q96LU5	Q10588	0.567671537399292
A8MVS5	Q96BZ9	0.567671537399292
Q86YZ3	Q16512	0.5676702857017517
Q969H8	P0DMV9	0.5676609873771667
Q8IUF1	Q13509	0.5676543116569519
Q9H871	Q96E35	0.5676543116569519
Q9HAV0	P63218	0.5676460862159729
Q7Z6Z7	Q9NR20	0.5676449537277222
Q9UHI8	Q9UBP4	0.5676427483558655
P0DMV9	Q13610	0.5676313042640686
Q8TAA5	P38646	0.5676278471946716
O94955	Q96GC9	0.5676277279853821
Q9UJ71	P58107	0.5676277279853821
Q969X5	Q99571	0.5676259994506836
Q96ME7	O95793	0.5676252245903015
P24390	Q86XK7	0.567624568939209
P24390	P54219	0.567624568939209
P98153	Q13444	0.567620038986206
Q8WU67	P04201	0.5676154494285583
P53804	Q96LR2	0.5676114559173584
Q04917	P30304	0.5676059126853943
O75208	Q8IW75	0.5676018595695496
Q13813	Q8N695	0.5676004886627197
Q15363	Q5HYI8	0.567599892616272
Q9UNX3	Q15646	0.5675923824310303
O43291	Q86Y07	0.567591667175293
P46934	Q8IY63	0.5675914883613586
Q8NC56	Q9C0K1	0.5675884485244751
P11142	Q6ZNL6	0.5675820112228394
Q96BK5	Q2NL82	0.5675778388977051
O60313	O43759	0.5675674080848694
Q02363	O95199	0.567562460899353
Q9UHF1	Q96PD2	0.5675495266914368
P26006	Q96PD2	0.5675495266914368
P19438	Q5VSL9	0.5675482749938965
Q8N3S3	P0DMV9	0.5675448179244995
Q05682	P25705	0.5675378441810608
Q4U2R6	P02792	0.5675345659255981
O95248	Q9Y6H6	0.5675312280654907
O43493	Q9H583	0.5675305724143982
Q7LFX5	P11142	0.5675243735313416
Q9Y375	O95772	0.5675229430198669
Q9Y6R9	O95684	0.5675228238105774
O75626	P0DMV9	0.5675219297409058
P24928	P23193	0.5675197839736938
Q96FK6	O15479	0.5675143003463745
Q68CQ7	O15431	0.5675115585327148
Q13158	P0DMV9	0.5675104260444641
P10074	Q96GA3	0.5675097703933716
A8MVW5	O95819	0.5675089955329895
Q9NRB3	P27824	0.5675079226493835
Q96A37	P11117	0.5675018429756165
P0DMV9	O15498	0.5675007700920105
Q8IVM8	Q9BU23	0.5675007700920105
54865	O75400	0.5674877762794495
Q08495	P61981	0.5674816966056824
Q04917	Q9NSK0	0.5674746632575989
Q52LA3	P38646	0.5674715042114258
Q8NAC3	O15118	0.5674638748168945
P61769	Q8IXA5	0.5674625039100647
P35527	Q15293	0.5674617290496826
Q9H5H4	P40429	0.5674594044685364
Q96LR2	P07437	0.5674587488174438
101929950	O95235	0.5674490332603455
Q9NNW5	P37173	0.5674462914466858
Q9NXC2	Q7Z6Z7	0.5674349665641785
Q99757	Q9H3M7	0.5674324035644531
Q96BK5	P62750	0.5674312710762024
Q13523	Q8N7W2	0.567428469657898
P07195	Q5JR59	0.5674256086349487
P40259	O43909	0.5674240589141846
Q8TA86	Q86X95	0.5674201846122742
Q9BPZ3	Q9H000	0.5674136281013489
P54652	Q86VD1	0.5674083828926086
Q8NBJ9	O43677	0.5674082040786743
Q92769	Q8NHZ7	0.5674076676368713
Q15572	Q13247	0.5674059987068176
Q13813	O95568	0.5674058794975281
P49760	Q9H307	0.5674015283584595
P27708	Q9BQE3	0.5673936009407043
85349	P29016	0.5673859119415283
Q6ICH7	P30550	0.5673784613609314
P11021	Q92731	0.5673772692680359
O43439	P11021	0.5673772692680359
Q9H5N1	O60645	0.5673734545707703
Q9H9B1	Q96L91	0.5673728585243225
P37108	Q7Z5H3	0.5673651695251465
Q96FC7	Q9BQE3	0.5673589110374451
Q8IYJ1	P68366	0.5673558115959167
O95258	Q86XD5	0.567355215549469
Q13813	P50452	0.5673494935035706
P68366	Q9BQG0	0.5673477649688721
P11021	Q9HAV5	0.5673465728759766
P62875	A6NED2	0.567345917224884
A6NFQ2	P16070	0.5673435926437378
P62979	P27635	0.5673412680625916
Q9BQG0	Q15633	0.5673409104347229
Q9UQ35	O75152	0.5673343539237976
Q8ND90	Q9BX70	0.5673325657844543
P03886	Q96HD1	0.5673307180404663
Q13084	Q8WVM0	0.5673266053199768
Q8IXL9	100507703	0.56732177734375
Q9NRA2	Q9BQJ4	0.5673205256462097
Q8TAP4	O43298	0.5673205256462097
Q6P5X5	P63316	0.5673205256462097
Q9HBX9	Q14542	0.5673205256462097
P16389	Q9UKP6	0.5673205256462097
Q99750	Q13641	0.5673205256462097
Q9Y5F7	Q71H61	0.5673205256462097
P43681	Q96GM1	0.5673205256462097
Q9NVG8	Q9NSP4	0.5673205256462097
O76081	Q96S19	0.5673205256462097
P16389	Q9H2X9	0.5673205256462097
Q30201	Q71H61	0.5673205256462097
O00526	Q08334	0.5673205256462097
Q9Y6H6	Q9NQ31	0.5673205256462097
Q15011	Q9Y5G9	0.5673205256462097
P16234	Q8TE59	0.5673205256462097
P21730	Q14542	0.5673205256462097
Q99788	Q96IK0	0.5673205256462097
Q504Y2	Q2HXU8	0.5673205256462097
P24522	P20718	0.5673205256462097
Q9H313	Q8NG11	0.5673205256462097
Q9UKP6	Q9H313	0.5673205256462097
Q00005	Q9GZN4	0.5673205256462097
Q9NYG2	Q9UNG2	0.5673205256462097
Q567V2	O43908	0.5673205256462097
P17017	Q9UJV8	0.5673205256462097
Q9NYG2	Q8N3G9	0.5673205256462097
Q5T655	Q8IYF1	0.5673205256462097
A6NNL5	Q5T700	0.5673205256462097
3507	O43240	0.5673163533210754
O00744	P12110	0.5673134326934814
O75888	P0DMV9	0.5673114061355591
P25815	O43240	0.5673039555549622
Q6P4A8	Q8N3Y7	0.5673003196716309
P11142	Q9UI08	0.5672987699508667
P16234	Q13509	0.5672975778579712
P16104	Q92900	0.5672971606254578
Q9NYW8	Q14593	0.5672950744628906
P56277	Q13813	0.5672792792320251
Q9BUF5	Q86Y25	0.567270815372467
Q9UHG3	P02656	0.567267119884491
O75844	Q3SYF9	0.5672652125358582
Q5QJE6	Q9H0A0	0.5672596096992493
P11021	O60504	0.5672566890716553
P78316	Q15646	0.5672560930252075
P31269	Q9UJP4	0.5672535300254822
Q3KP31	Q6IQ21	0.5672491192817688
P45973	Q8N806	0.5672491192817688
Q92854	Q13683	0.5672491192817688
Q96IR2	Q9Y388	0.5672491192817688
Q9BTE0	P0DMV9	0.5672469735145569
Q4G148	Q9H3T3	0.5672443509101868
Q8WXD5	Q5VT52	0.5672435760498047
Q6PCB5	Q99676	0.567241907119751
Q9NYU1	Q86XF0	0.56723552942276
P01127	P11021	0.5672299861907959
Q8IVS2	Q9BYD3	0.5672288537025452
Q9BT67	Q9BZD7	0.5672222375869751
P04233	O94766	0.5672167539596558
P08236	Q9BZ76	0.567216157913208
A1L190	O43439	0.5672091245651245
Q8WVP7	Q9H1C4	0.5672067999839783
P62899	Q9HD33	0.5672019720077515
Q9BQG0	O43818	0.5672016739845276
Q13438	Q9P2K2	0.5671983361244202
P16520	P50151	0.5671979784965515
P0DMV9	O75144	0.5671892762184143
Q6P9F7	Q7Z7N9	0.5671887397766113
O75843	P11142	0.5671882629394531
Q9HCJ6	P05546	0.5671866536140442
O75940	P68366	0.5671861171722412
Q86XX4	Q96T91	0.5671799778938293
P23508	P48730	0.5671702027320862
P32246	O75828	0.5671684145927429
Q6GTX8	P11021	0.567164957523346
P57081	P51784	0.567161500453949
Q8NBQ5	Q14627	0.5671586990356445
Q658P3	Q8N6K0	0.567158579826355
Q6UXL0	Q96S97	0.567158579826355
P31327	Q9UKV8	0.5671569108963013
Q9UK39	P68363	0.5671561360359192
P07437	Q9Y2S2	0.567155122756958
O75494	Q9Y2T7	0.5671415328979492
Q6PGP7	Q14627	0.5671350955963135
P0DMV9	Q96F24	0.5671325922012329
Q5JTZ9	P42765	0.5671321749687195
Q96EL2	P82650	0.5671284198760986
P0DMV9	Q9Y624	0.5671265721321106
P31942	Q6UWD8	0.5671189427375793
P11021	Q9UBD6	0.5671123266220093
Q9BQE3	Q6UX07	0.567111074924469
Q02577	P41134	0.5671007037162781
O15078	Q8WYA0	0.5671006441116333
Q96D05	Q00765	0.5670938491821289
P56705	Q96RG2	0.5670729875564575
Q7Z4N8	Q8N0Y2	0.567071259021759
P0DMV9	P51888	0.5670711994171143
Q9NX14	O43678	0.5670673251152039
O43896	Q9Y2J2	0.5670654773712158
Q9H3N1	100507680	0.5670597553253174
O76094	Q9NUQ6	0.5670562386512756
100507680	P21589	0.5670474171638489
P11142	Q01813	0.5670456886291504
Q9BVA1	Q9BTW9	0.5670456290245056
Q9BYD2	Q00839	0.5670448541641235
P34897	Q15018	0.5670447945594788
Q14865	Q52LR7	0.567044734954834
Q13535	Q68D85	0.5670405626296997
Q13813	Q8NG27	0.5670394897460938
P38646	Q8WUM9	0.5670378804206848
P03915	O95169	0.5670227408409119
P61081	P0DMV9	0.5670215487480164
Q9HBI0	P0DMV9	0.5670156478881836
Q05682	Q00325	0.5670130252838135
P06396	P62140	0.5670024156570435
Q5BJH2	O75298	0.56699538230896
Q96AE7	Q02083	0.5669950842857361
P01889	Q6UWU4	0.566983699798584
P20155	Q9NRG1	0.5669757127761841
Q15155	Q96GX1	0.5669745206832886
Q6UWV6	P68363	0.5669733881950378
Q9BWD1	P24752	0.5669724941253662
P02763	244	0.5669714212417603
O14939	P61073	0.5669634938240051
Q5T653	Q6P1L8	0.5669466257095337
P13073	P00414	0.5669359564781189
Q12947	P11142	0.5669350624084473
Q6P1W5	Q9H3L0	0.5669271349906921
P35269	Q96AT1	0.5669184923171997
O43264	Q92973	0.5669151544570923
Q14512	P0DMV9	0.5669094324111938
Q92540	P51530	0.5669087171554565
Q6P1L8	Q9NYY8	0.5669054985046387
P11021	Q96Q45	0.5668999552726746
P68366	P62306	0.5668954253196716
O14512	Q93034	0.5668928623199463
Q9HCM4	Q8N9I0	0.5668925642967224
O75581	Q53EU6	0.5668853521347046
P11142	Q8TBP6	0.5668839812278748
Q86VG3	P04350	0.5668792128562927
Q9UM54	Q8IXL9	0.5668569803237915
Q9GZY0	A2RUB1	0.5668553709983826
Q6UX41	Q8NC42	0.5668550133705139
Q7Z2K6	Q01814	0.566851794719696
P11142	Q9UL01	0.5668507218360901
Q9UL40	Q9NWT1	0.5668487548828125
Q9BVA1	O60676	0.5668466091156006
P19012	Q13885	0.5668355226516724
Q9BQ90	P54652	0.5668320655822754
Q96JJ6	Q96HA1	0.5668234825134277
P16278	P25963	0.56681889295578
O75947	P25106	0.5668154358863831
Q13438	Q9BZ76	0.5668132305145264
Q5VST9	100507703	0.5668106079101562
Q8WUM0	P32970	0.5668038725852966
P0DMV9	Q6ZW31	0.5668001770973206
P83916	Q7Z7G2	0.566794753074646
P28070	P48556	0.5667889714241028
Q9NYY3	Q9H1E1	0.5667820572853088
Q5QGZ9	Q5SQN1	0.5667816400527954
P11021	O15504	0.5667797923088074
Q13206	Q9ULW3	0.5667771100997925
P11142	Q99501	0.566776692867279
Q6PIJ6	O75618	0.5667726993560791
Q8WUF8	O75618	0.5667726993560791
P68366	P84996	0.5667684078216553
Q15528	Q71F56	0.5667616128921509
O75381	Q7Z4N8	0.5667585730552673
Q86Y37	Q8N239	0.56675785779953
Q9BZR8	O14757	0.56675785779953
Q99966	Q15170	0.5667508244514465
P02679	P0DMV9	0.566748321056366
P06748	Q6P158	0.5667430758476257
Q6P3S1	P11021	0.5667405724525452
P48643	O15014	0.5667397379875183
Q9UHA2	Q92782	0.5667344331741333
Q8N0Z3	P38646	0.5667285323143005
Q8WWZ1	Q96T68	0.5667284727096558
P05161	P11021	0.5667230486869812
P54289	Q8NF86	0.5667151808738708
Q96GA3	Q9NX58	0.5667110085487366
P28330	Q9BQE3	0.5667099356651306
O94988	Q9BQE3	0.5667099356651306
P68366	Q8NCS4	0.5667099356651306
O95183	Q9BQE3	0.5667099356651306
P68366	Q8N9S9	0.5667099356651306
P09693	P68366	0.5667099356651306
Q86WV5	Q9BQE3	0.5667099356651306
P68366	Q9NUV7	0.5667099356651306
P68366	O75144	0.5667099356651306
P68366	Q6UW15	0.5667099356651306
P68366	P47804	0.5667099356651306
P68366	Q9UQ72	0.5667099356651306
P68366	O95704	0.5667099356651306
O60759	Q9BQE3	0.5667099356651306
P68366	O75558	0.5667099356651306
Q5VX52	P68366	0.5667099356651306
P68366	Q9H609	0.5667099356651306
P68366	P48023	0.5667099356651306
P68366	Q15528	0.5667099356651306
P68366	Q6VVB1	0.5667099356651306
P68366	Q8WY64	0.5667099356651306
Q9BQE3	Q6VVB1	0.5667099356651306
P68366	Q96P50	0.5667099356651306
Q9BQE3	Q9BQB4	0.5667099356651306
Q8WWF6	P68366	0.5667099356651306
P68366	P51159	0.5667099356651306
P68366	P22692	0.5667099356651306
P68366	O95389	0.5667099356651306
Q8TCW9	P04350	0.5667099356651306
Q9H1Q7	Q9BQE3	0.5667099356651306
P68366	Q96JY0	0.5667099356651306
Q9BQE3	P48304	0.5667099356651306
P68366	P43355	0.5667099356651306
P68366	Q9NYF3	0.5667099356651306
Q9UNN5	P07437	0.5666999816894531
Q96BJ8	P11021	0.5666994452476501
Q6ZRQ5	Q9UEE9	0.5666952133178711
Q9HAT2	P68371	0.5666922330856323
Q14004	Q9NY12	0.566690981388092
Q01113	P0DMV9	0.566682755947113
Q8N386	P78527	0.5666685104370117
Q6PEY1	O95822	0.5666646361351013
Q5JTW2	P02792	0.5666580200195312
P68366	P57060	0.5666549205780029
Q9BQE3	Q6PF18	0.5666549205780029
P48553	Q15771	0.5666532516479492
Q9BVA1	Q9P0U1	0.5666515827178955
Q9BVA1	Q96C12	0.5666515827178955
P0DMV9	P49703	0.5666497349739075
Q14738	Q8N2R8	0.5666375756263733
Q96G21	O75400	0.566633403301239
Q9H0U9	Q96DX7	0.5666322708129883
O14626	P11021	0.5666121244430542
Q96E29	Q9ULW3	0.5665841698646545
Q6V1X1	P11142	0.5665779709815979
Q9P0M9	Q9BYC9	0.5665779113769531
Q6VVB1	O95278	0.5665748119354248
Q13136	P61981	0.566574215888977
Q9BY89	O60292	0.566574215888977
Q13813	Q8IZ69	0.5665702819824219
P62910	O43818	0.5665671825408936
P51798	O75787	0.5665671229362488
Q9HCN8	Q30201	0.5665664672851562
P06213	P48052	0.5665608048439026
Q13813	O60237	0.5665608048439026
Q8IXU6	Q92633	0.5665599703788757
Q9BTT4	Q9BUE0	0.5665590167045593
Q8IVS2	Q7L7X3	0.5665589570999146
O14931	P54802	0.5665572881698608
P17022	Q8TF39	0.5665491223335266
Q9HAB3	Q7Z6Z7	0.5665460228919983
P11142	Q9H2E6	0.5665407776832581
Q8N9Q2	P78559	0.5665400624275208
Q92633	Q15392	0.566539466381073
Q96L91	Q96L91	0.5665299296379089
P11142	Q15768	0.5665263533592224
Q9NYL9	O75955	0.5665248036384583
Q5T3F8	O94886	0.5665218830108643
Q9NXC2	P11142	0.5665184855461121
Q9UM54	Q86WA6	0.5665155053138733
Q8NEX9	Q8IU89	0.5665124654769897
P11142	P37023	0.5665091872215271
Q9H0C5	Q8WXC6	0.5664993524551392
P68366	Q6UX07	0.5664864182472229
Q9UNF1	Q9Y4Z2	0.5664859414100647
Q96GC5	Q96DV4	0.5664857625961304
P36956	P11021	0.5664836764335632
P14598	P49959	0.5664694905281067
P62917	Q7Z478	0.5664685964584351
P52569	Q6P1A2	0.5664655566215515
Q9H0U9	Q9P2J8	0.5664655566215515
P07478	P11226	0.5664441585540771
Q01151	Q8IY95	0.5664420127868652
Q96CA5	P98170	0.5664418935775757
Q96RL1	P38646	0.5664398670196533
P11021	Q86YS3	0.5664365291595459
O60443	P0DMV9	0.566419780254364
Q9Y287	P13747	0.5664160847663879
Q8NC51	P63261	0.5664069056510925
Q9BQE3	P28062	0.5664057731628418
P16234	Q9NUI1	0.5664033889770508
Q96JX3	Q9BRK5	0.5664004683494568
Q15424	Q12872	0.5663999319076538
Q9BUF5	Q8N196	0.5663966536521912
Q15397	P49711	0.5663952231407166
Q8N7X8	Q96BI3	0.5663911700248718
Q9NW13	Q9BVI4	0.5663887858390808
Q6ZN55	Q86V97	0.5663801431655884
Q9UJX2	P17014	0.5663776397705078
Q6DD88	O15218	0.5663731694221497
Q9BUF5	80099	0.5663695335388184
Q8NBZ0	Q13813	0.5663683414459229
Q13243	Q13823	0.5663331747055054
Q5JS54	Q8TE96	0.5663309693336487
Q7Z6K5	P48431	0.5663271546363831
Q4VCS5	P35240	0.5663240551948547
Q9Y3C5	P11021	0.5663213729858398
Q9NUL3	Q9ULD5	0.5663202404975891
Q5T1M5	Q9Y3C0	0.5662930607795715
Q9HBI5	A5A3E0	0.5662908554077148
Q15014	Q86YC2	0.5662857294082642
Q9NYG2	P26842	0.5662856698036194
Q8TAE8	Q9H0U6	0.5662819147109985
O75112	Q14324	0.566279947757721
O75112	P20929	0.566279947757721
O14497	Q9BQE9	0.5662754774093628
Q9Y279	P15880	0.5662670731544495
P35579	P62070	0.5662615895271301
Q9H244	Q8WY22	0.5662593841552734
O76021	P62807	0.5662533640861511
Q15646	P0C0S8	0.5662409663200378
Q8NHS0	P54652	0.5662391781806946
A1A5C7	P11021	0.5662365555763245
P62249	Q8IXM3	0.5662299394607544
Q13813	Q9BQ65	0.5662277936935425
P01210	Q96DE5	0.56622713804245
Q9H115	O43752	0.5662177205085754
Q9BQE3	P01909	0.5662137269973755
Q8IUF8	O75607	0.56621253490448
Q9H5J8	Q99676	0.5662117004394531
P10321	Q9BVG4	0.5662082433700562
Q71U36	Q9H5X1	0.5662043690681458
Q14512	Q8IY37	0.5661932229995728
Q9BQE3	P13747	0.566192090511322
Q86WA8	O95711	0.5661893486976624
P11142	Q9Y2L9	0.566189169883728
P11498	Q9H2H9	0.566183865070343
Q71U36	Q96KC2	0.5661799311637878
Q9Y572	Q71U36	0.5661773681640625
Q7Z5B4	O95347	0.5661706924438477
Q9UMR3	P54652	0.5661661028862
P53801	Q99747	0.566162645816803
O60506	Q9BYC8	0.5661523938179016
Q8WVK7	Q9BXL8	0.5661380887031555
Q14168	O14936	0.5661380887031555
Q14168	Q8N3R9	0.5661380887031555
Q02410	Q8N3R9	0.5661380887031555
Q96IG2	Q7Z6K3	0.5661380887031555
Q14168	10207	0.5661380887031555
P10321	P06276	0.566132128238678
Q16851	Q9Y343	0.5661302804946899
P11021	P22307	0.5661283135414124
P40259	Q9BXB1	0.566114604473114
Q86UE6	Q6UXH1	0.566114604473114
Q96JJ6	Q7Z6Z7	0.5661104321479797
P11021	Q969K4	0.5661087036132812
Q9Y241	P01889	0.5661067366600037
P08579	Q9H814	0.5661066174507141
O95156	Q9NYQ6	0.5661035776138306
Q9UBT3	P04350	0.5661029815673828
O43736	P68366	0.5661029815673828
P68366	Q9H063	0.5661029815673828
P68366	Q8WY91	0.5661029815673828
P68366	O95050	0.5661029815673828
P27469	P68366	0.5661029815673828
Q8IZ57	P68366	0.5661029815673828
P68366	Q96BQ5	0.5661029815673828
P68366	Q7Z5W3	0.5661029815673828
P68366	Q96A44	0.5661029815673828
Q12908	Q9BQE3	0.5661029815673828
P68366	Q96CH1	0.5661029815673828
P68366	Q96RJ6	0.5661029815673828
Q9BQE3	P26441	0.5661029815673828
O00479	Q9BQE3	0.5661029815673828
Q9BQE3	Q9BTV6	0.5661029815673828
O60359	P68366	0.5661029815673828
P68366	Q8N7M0	0.5661029815673828
P68366	Q9Y2G3	0.5661029815673828
P68366	P24387	0.5661029815673828
P68366	125144	0.5661029815673828
P68366	Q96DU3	0.5661029815673828
P68366	Q86XI6	0.5661029815673828
P11142	O60645	0.5661001801490784
Q6UVM3	Q9Y5E3	0.5660971403121948
O43929	Q96J42	0.5660967826843262
P84090	Q99549	0.5660924315452576
Q99469	Q9BQE3	0.5660872459411621
Q9H3S5	P07195	0.5660818815231323
Q9Y678	P78508	0.5660785436630249
Q96QA5	O75752	0.566078245639801
O43390	P84103	0.5660757422447205
P0DMV9	Q96F05	0.5660607218742371
P0DMV9	Q9UIG5	0.5660607218742371
Q9NZM5	O15213	0.5660521388053894
Q12926	O75569	0.5660498738288879
P10643	P11021	0.5660486817359924
Q1HG44	Q71U36	0.5660479664802551
Q6ZUT1	Q92843	0.5660430788993835
Q16181	Q9NP61	0.566034734249115
Q9NP61	Q92997	0.566034734249115
Q86Y22	Q9UM54	0.5660313963890076
Q8IYJ1	Q9UM54	0.5660313963890076
Q9HCD5	O75152	0.5660242438316345
Q13813	Q99501	0.566014289855957
Q7Z3C6	Q9UKV5	0.5660005807876587
P0DMV9	Q96K58	0.5660004615783691
O95785	Q96KQ7	0.5659977197647095
Q29980	Q29983	0.5659964680671692
P28325	P23280	0.5659826397895813
Q8NEX9	O43918	0.5659794211387634
Q9NZU1	A6NFQ2	0.5659708380699158
Q9H329	Q8IUF8	0.5659652948379517
Q9NZN8	P43362	0.5659595131874084
Q9UHK0	Q9NWH9	0.5659477114677429
Q7RTS9	P20309	0.565938413143158
Q9NV66	Q6UY11	0.5659363269805908
O15520	Q96EB6	0.5659217834472656
Q08431	P06756	0.5659213066101074
Q96FV0	P0C1Z6	0.5659117102622986
P12236	P10321	0.5659107565879822
Q9Y676	Q8NC60	0.5659101009368896
Q9HD26	Q92870	0.56589275598526
P35610	P13645	0.5658891797065735
Q9NSG2	P55085	0.5658865571022034
Q96GR4	Q7Z6Z7	0.5658819675445557
Q9UQC2	P63104	0.5658679008483887
P10253	Q8NAT1	0.5658641457557678
Q9UPT8	Q7L014	0.5658619999885559
Q66GS9	P68104	0.5658555030822754
P06899	P62277	0.5658511519432068
Q69YQ0	A8K8V0	0.5658510327339172
Q9H0D6	Q9GZR2	0.5658449530601501
Q9H6A0	P34932	0.5658447742462158
Q13813	O95159	0.565844714641571
Q9H0X4	Q9H0H0	0.565835177898407
O75607	Q53T94	0.5658333897590637
Q9Y693	P04439	0.565833330154419
O94915	P35527	0.5658325552940369
Q8IXK0	P78364	0.5658318996429443
Q8IYL2	Q86WV1	0.5658275485038757
O14757	P15498	0.5658242702484131
Q2Y0W8	Q7Z3C6	0.5658242702484131
P13010	Q6ZU80	0.5658062100410461
Q5VV52	O60383	0.5658047795295715
Q53F19	Q9BY77	0.5658029317855835
O75638	P11142	0.5657948851585388
Q8WUQ7	Q96DF8	0.5657942891120911
Q99677	Q29RF7	0.5657913088798523
Q9NPE2	Q1KMD3	0.5657810568809509
Q9BTA9	P11142	0.5657752156257629
P20138	P0DMV9	0.565773069858551
Q9Y696	Q9NZA1	0.5657700300216675
P11021	Q9HCQ7	0.5657697916030884
P0DMV9	Q9UQ72	0.5657645463943481
O00566	P61513	0.5657612681388855
Q13310	Q92900	0.5657568573951721
Q6ICC9	Q9P2W9	0.5657551884651184
P04908	Q01831	0.5657504200935364
Q9Y279	Q6PML9	0.5657503008842468
Q9H2W6	Q9H0U6	0.5657480359077454
P11021	Q13485	0.5657452940940857
Q13296	Q96JA1	0.5657442808151245
Q9Y680	Q7Z4W2	0.5657346844673157
P81605	Q00059	0.5657302737236023
Q16880	Q8NCL4	0.5656940937042236
P22612	Q5H9I0	0.5656883120536804
O43257	P0DMV9	0.5656870007514954
Q3SXY8	Q8NBR6	0.5656824111938477
P0DMV9	Q9Y256	0.5656775832176208
Q9BXS5	P61966	0.5656766891479492
Q15397	O15381	0.5656738877296448
Q7LGA3	Q969N2	0.5656722784042358
A6NFQ2	Q16581	0.5656671524047852
Q9H6T3	P36873	0.5656576156616211
377047	P0DMV9	0.5656563639640808
P40259	P13637	0.5656534433364868
O43291	Q7Z3U7	0.5656509399414062
O95985	O43809	0.5656508207321167
Q9BUB7	P46199	0.5656502842903137
P82663	Q8IYB3	0.5656501650810242
Q96TA2	P40855	0.5656414031982422
P43355	Q9NYY8	0.5656412243843079
Q13813	A8K4G0	0.5656402111053467
Q9BUF5	Q8NB37	0.5656297206878662
Q8TC12	P07766	0.5656213164329529
Q17R55	Q71UM5	0.5656136870384216
Q9BYC9	Q75WM6	0.5656066536903381
P55000	O75503	0.5656015276908875
Q96A84	P0DMV9	0.5655986666679382
Q96ST3	Q7Z589	0.5655978918075562
Q04917	Q9BWT1	0.5655977725982666
Q96BI1	Q8TDQ0	0.565596342086792
P52799	P28340	0.5655887126922607
Q13813	Q96NT1	0.565579354763031
P11142	Q8TEA7	0.5655680298805237
Q6NXE6	P21462	0.5655645132064819
Q6UX04	Q96PL5	0.5655626058578491
O15482	P0DMV9	0.5655577778816223
P16383	P13994	0.5655488967895508
Q13813	Q9Y5X4	0.5655472278594971
Q32NC0	28896	0.5655447840690613
Q12946	Q9Y4B4	0.5655445456504822
Q8WXI9	Q9UBW7	0.5655432939529419
Q9H6J7	P35637	0.5655428767204285
Q96F86	P46109	0.5655403733253479
P05230	Q711Q0	0.5655403137207031
Q13813	P22732	0.5655360221862793
Q8IVT2	Q13885	0.5655346512794495
Q8N7W2	P38646	0.5655180811882019
Q9H1P3	P54652	0.5655166506767273
Q96F86	Q9NPJ4	0.5655087828636169
P16383	Q9NVM6	0.5655038952827454
Q96MU7	Q8IYD1	0.5655030608177185
P20061	3514	0.5655030012130737
Q96SL4	Q06124	0.5655021667480469
Q96TA2	Q8TBP5	0.565499484539032
P42766	P39019	0.5654967427253723
Q9ULX7	P0DMV9	0.5654847025871277
Q9UBS4	Q86XX4	0.5654789805412292
P34931	Q9ULC3	0.5654781460762024
P01023	Q96S86	0.5654776096343994
Q9BUF5	P00748	0.5654764771461487
P11021	Q5FYA8	0.5654712915420532
O00587	P11021	0.5654712915420532
Q9H9Z2	P82650	0.5654703974723816
Q9H845	P48960	0.5654700398445129
Q8IY57	Q8N302	0.5654681921005249
Q9NXU5	P68366	0.5654605627059937
Q02978	P0CG38	0.5654590129852295
Q00987	Q8N2W9	0.5654518604278564
Q99933	Q8IWD4	0.5654479265213013
Q5T653	Q13405	0.5654475688934326
Q9UHD9	O00624	0.5654462575912476
Q92820	Q8NCR0	0.5654342770576477
P13489	P12035	0.5654332041740417
O94983	P61289	0.5654295682907104
P59665	Q92545	0.5654295086860657
Q8N5D0	Q13620	0.5654132962226868
Q8N8Y5	P30533	0.5654081702232361
Q5TGI0	O15270	0.565407395362854
Q99575	Q7L2J0	0.5654046535491943
P22626	Q5BKU9	0.5653911232948303
P16615	Q01650	0.5653910040855408
Q96LC7	P38646	0.5653896927833557
Q9UNX3	O15381	0.5653895735740662
P11021	P83111	0.5653886795043945
P16333	Q9H2E6	0.5653884410858154
Q24JQ0	Q24JQ0	0.5653862953186035
Q6P995	P11021	0.5653842091560364
Q12950	P04350	0.5653833746910095
Q6P9A2	Q9UQ74	0.5653760433197021
P46783	Q7L3S4	0.565374493598938
100507703	Q8N461	0.5653724074363708
P03886	Q9BQ95	0.5653695464134216
Q92598	P62807	0.5653691291809082
Q9ULY5	P04350	0.5653664469718933
Q02539	O95793	0.5653626322746277
Q06136	Q92633	0.5653548836708069
P02790	P06727	0.5653394460678101
P68366	Q9NQS3	0.5653234124183655
P00395	P32241	0.5653178095817566
Q9BSQ5	P11021	0.5653136372566223
O94829	Q92185	0.5653132796287537
P62807	Q96HC4	0.5653126835823059
P62807	Q9Y490	0.5653126835823059
P10075	Q9Y2R9	0.5653101801872253
P04439	P40337	0.5653090476989746
Q96EP0	O15165	0.5653050541877747
P49447	P11021	0.5652933716773987
P18850	Q9UK22	0.5652916431427002
P35221	P11532	0.5652898550033569
O15409	Q9BUP0	0.5652884244918823
P11717	Q9Y287	0.5652858018875122
P0DMV9	Q7L190	0.5652849674224854
Q16831	P04350	0.565266489982605
P56937	P11021	0.5652637481689453
Q9UEE9	Q8N108	0.5652520060539246
Q5JRX3	P11142	0.565250039100647
Q9UM54	Q14011	0.5652472972869873
Q496J9	P11142	0.5652454495429993
Q96GQ7	O75607	0.5652444958686829
Q15013	O95235	0.5652444362640381
Q8TC57	Q13813	0.5652352571487427
Q7Z7K6	O43159	0.5652292370796204
Q8WVM8	O43264	0.5652259588241577
P04554	Q05519	0.5652234554290771
P11021	Q8NBI6	0.5652230381965637
Q5T5D7	Q6S8J3	0.565222978591919
Q9H9A5	O75293	0.5652213096618652
Q96EH3	Q96RP9	0.565220057964325
O95630	Q14677	0.5652090311050415
P01889	Q8TCD5	0.5652088522911072
Q9BUF5	Q29980	0.5652023553848267
Q93074	Q15528	0.5651953220367432
O94898	Q15165	0.5651890635490417
Q92820	P16234	0.5651886463165283
Q13616	Q15843	0.565186619758606
Q96MS3	P11021	0.5651834607124329
P11021	P55347	0.5651834607124329
P55107	P11021	0.5651834607124329
P11021	O43283	0.5651834607124329
P48960	Q6ZT21	0.5651805400848389
Q8IYD1	P04350	0.5651735663414001
P40855	Q9NZQ7	0.5651724338531494
Q9NVC6	O95988	0.5651693940162659
Q08211	P43243	0.5651674866676331
P53680	Q9NVZ3	0.5651658177375793
Q96HI0	O95613	0.5651656985282898
P01889	P35052	0.565162181854248
Q13636	Q6IQ22	0.5651606917381287
Q14003	P34931	0.5651483535766602
Q96HA7	Q8N806	0.5651462078094482
O43482	P0DMV9	0.565139889717102
P51665	Q6PJG6	0.5651350021362305
P0DMV9	Q86VZ6	0.565132737159729
P07919	P22695	0.5651307106018066
P29374	Q6ZNC4	0.565128743648529
P30153	Q9Y4B5	0.56512451171875
Q9UKK6	Q99567	0.5651211142539978
P36957	Q02218	0.5651194453239441
O75127	441502	0.5651189684867859
Q68D91	Q92581	0.5651174187660217
P11142	Q96GY3	0.5651172399520874
Q49A26	Q96K58	0.5651171803474426
Q562F6	O95372	0.5651084780693054
Q8IUH5	Q9H8X2	0.5650948286056519
O94772	Q8IUR7	0.5650909543037415
Q9BQK8	Q71U36	0.5650888681411743
Q8TF66	P04439	0.5650883316993713
P63167	Q8TD19	0.5650854706764221
P0DMV9	Q8N3Z6	0.5650726556777954
Q13356	Q9UPN9	0.5650656819343567
Q53FT3	P11021	0.5650624632835388
O95299	P46199	0.5650622844696045
Q5T6J7	P11021	0.5650575757026672
Q9Y336	P0DMV9	0.5650575757026672
Q8IWA0	Q9BWF3	0.5650472640991211
Q8IYJ0	Q9Y243	0.5650427341461182
P67870	Q8N5F7	0.5650326013565063
P11142	Q9H425	0.5650283694267273
Q07092	Q13509	0.565025806427002
Q9H6F5	Q9Y221	0.5650243163108826
P11021	Q96PY5	0.5650236010551453
P0DMV9	P27930	0.5650187134742737
Q9UM54	O60784	0.5650134682655334
Q14134	Q96L08	0.5650117993354797
P61254	P40429	0.5650073885917664
Q9Y6Z7	Q8IU60	0.5650055408477783
O15126	P26842	0.5650055408477783
Q5T2R2	Q5T1C6	0.5650030374526978
O00192	P35222	0.5649970769882202
Q8NBP0	Q9H4F1	0.5649890303611755
Q96MM7	Q6UWQ5	0.5649797916412354
O00303	Q5JSZ5	0.5649792551994324
P21580	P0DMV9	0.5649657249450684
Q5T7P8	Q15836	0.5649599432945251
P62701	O60232	0.5649572610855103
P43626	Q11203	0.5649566650390625
P23468	P43657	0.5649514198303223
P80370	O60779	0.5649514198303223
P17661	P35908	0.564945638179779
Q8NG27	Q9C0I9	0.5649418830871582
P13385	Q96S59	0.5649320483207703
Q15393	Q9NWB6	0.56493079662323
O43291	Q9BZ76	0.5649263858795166
Q04917	Q9NYA4	0.5649213194847107
P84077	P04439	0.5649208426475525
P35908	Q13509	0.564911425113678
Q6IE81	P11021	0.5649102926254272
Q86YD3	Q643R3	0.5649056434631348
Q9UJ68	P11021	0.5649029612541199
Q96K58	Q8WTT2	0.5649002194404602
P11021	Q9H6L2	0.5648999810218811
P11021	Q96AQ6	0.5648987889289856
Q8N5K1	P43630	0.5648951530456543
O15381	P61247	0.5648845434188843
P11021	Q3SY17	0.564883291721344
Q9HD36	Q07812	0.5648733377456665
Q9NXC2	P11021	0.5648627877235413
P11021	P11836	0.5648627877235413
O75558	P54652	0.5648627877235413
Q9Y272	P11021	0.5648627877235413
Q14088	P04439	0.5648611187934875
Q13505	Q9NQ84	0.5648596286773682
388524	Q14692	0.5648558139801025
Q9UM54	Q5THK1	0.5648457407951355
Q9H0M0	Q8N0X7	0.5648385882377625
Q58A45	P38646	0.5648335218429565
Q9H2W6	Q8TAE8	0.5648320317268372
P35218	P10515	0.5648291110992432
Q9NTN3	Q9NTN3	0.5648269653320312
Q9Y5J3	O75592	0.5648263096809387
O96028	Q15646	0.5648218393325806
P29728	P11142	0.5648124814033508
Q0ZGT2	Q9ULJ8	0.5647944808006287
Q6P158	O76094	0.5647910833358765
Q4U2R6	Q96E29	0.5647749304771423
Q8N8J7	Q16581	0.5647729635238647
Q8IWY8	P31942	0.5647705793380737
P59190	P04406	0.564770519733429
Q13451	O75676	0.5647603869438171
P13284	P04439	0.5647561550140381
Q9BQ75	Q9H7H0	0.5647560954093933
Q6P1L5	Q13627	0.5647553205490112
P35414	P32189	0.5647551417350769
85349	Q7Z2E3	0.564753532409668
Q9NS68	Q3KQU3	0.564750075340271
Q01581	O95047	0.5647491216659546
Q96B01	O75317	0.5647491216659546
Q9NQN1	P11021	0.5647382736206055
P11021	Q15669	0.5647382736206055
Q9NRD1	Q9NYU1	0.5647360682487488
P11142	Q96PE5	0.5647329688072205
P38646	P01282	0.5647295713424683
P83105	Q9H6R7	0.5647266507148743
O15400	O43752	0.5647237300872803
P0DI83	Q9Y5S8	0.5647228360176086
P62266	Q9P275	0.5647177696228027
Q9BXS4	O60656	0.5647090673446655
P36542	100507703	0.5647090077400208
Q9Y5Z0	Q5JRA6	0.5647042393684387
Q8WUU5	Q9H160	0.5647021532058716
P0DMV9	P01042	0.5646898746490479
Q8IVY1	100507703	0.5646870732307434
P49368	Q8N5D0	0.5646843314170837
Q9UPT8	Q14562	0.5646830797195435
Q7Z5A8	Q9UPV0	0.5646729469299316
P35251	O00567	0.5646669268608093
Q9NQV5	Q8TD19	0.5646605491638184
P12109	P56704	0.5646576285362244
P16615	Q9BVK2	0.5646538734436035
P10321	Q9NVF7	0.5646510124206543
P11021	Q8WV99	0.5646504163742065
P49406	Q02878	0.5646494626998901
Q5M8T2	P11021	0.5646423697471619
Q14697	Q6YHK3	0.5646398663520813
Q92598	Q9C0E8	0.5646395683288574
P0DMV9	Q8WWH4	0.56463623046875
P39060	B2RNN3	0.5646315217018127
Q6UXG8	O60518	0.564629852771759
Q96KM6	P11021	0.5646273493766785
Q96I82	P11021	0.564620852470398
Q6P158	P04439	0.5646147131919861
Q13432	Q16671	0.5646121501922607
P0DMV9	Q3SXZ3	0.5646081566810608
P17931	P04439	0.5646068453788757
Q9Y234	Q8IWV7	0.564606785774231
Q92562	P11142	0.5646058917045593
P46781	Q9Y3B9	0.5646044611930847
Q9NX57	P0DMV9	0.5646008253097534
O43291	Q15629	0.564599335193634
P05155	P0DMV9	0.5645789504051208
Q9H9D4	Q99611	0.5645785331726074
Q13813	P81408	0.5645656585693359
Q96JB3	O43900	0.5645562410354614
P51805	Q86XF0	0.5645532011985779
Q12959	O14936	0.5645427703857422
P04798	Q13526	0.564537525177002
P62304	Q96DF8	0.5645301342010498
P23468	Q969Z4	0.5645233988761902
Q5T9L3	Q9BRN9	0.5645207762718201
Q8N8J7	O75915	0.5645191073417664
Q9NY61	Q96K58	0.5645108222961426
Q6TFL4	Q8NCN2	0.5645033717155457
Q06787	O95985	0.5645028948783875
P30872	P54652	0.5644935965538025
Q6YHK3	Q8NF86	0.5644822716712952
P68366	P30536	0.5644811391830444
Q99445	P43897	0.5644745826721191
Q9P0L0	Q9NZN5	0.5644740462303162
P11021	Q71RG4	0.5644734501838684
Q7Z6L0	Q9Y6M9	0.5644676089286804
Q96EV8	P83436	0.5644645690917969
P04083	Q8WWA1	0.5644628405570984
Q9BQB6	Q96G97	0.5644622445106506
Q99619	Q6UXM1	0.5644617676734924
Q7Z7F7	P52815	0.564460813999176
O95274	Q969Z0	0.5644601583480835
Q7Z2K6	Q7Z4F1	0.5644452571868896
Q86SI9	Q13813	0.5644412040710449
Q13813	O14717	0.5644412040710449
Q9NZJ0	Q9BVA0	0.5644277930259705
P11021	Q99640	0.564419686794281
Q96AN5	Q93084	0.5644121170043945
Q8N3E9	Q96B23	0.5644093751907349
P60602	P38646	0.5644071698188782
Q92633	Q9C0H2	0.5644062161445618
Q96QS6	P54652	0.5643914937973022
Q14525	P04350	0.5643882751464844
O00471	Q9UPT5	0.5643845796585083
Q8WWM9	P68366	0.5643830299377441
Q969R5	Q14186	0.5643792152404785
O75427	Q96HP0	0.564375638961792
P61254	Q99848	0.5643746852874756
Q9Y241	Q9UIV8	0.5643743872642517
P08579	Q14562	0.5643646717071533
O94772	Q96S59	0.5643458366394043
Q717R9	O60551	0.5643435120582581
P61313	Q7Z478	0.5643424987792969
Q9UNF1	P84996	0.5643420219421387
Q13813	Q9Y4R7	0.5643289685249329
Q76B58	P28300	0.5643243193626404
P21964	Q9UDT6	0.564324140548706
P11021	A1L4H1	0.5643202662467957
Q6ZNM6	P0DMV9	0.5643202662467957
Q9GZX3	P11686	0.5643168091773987
P11686	Q9Y4D7	0.5643168091773987
O43741	P13807	0.5643109083175659
O76075	Q15154	0.5643088221549988
O60812	Q9UKM9	0.5643082857131958
P26927	P38646	0.5643066167831421
Q14957	P08574	0.5643060207366943
P11021	P08603	0.5643044710159302
Q9HB65	P55199	0.5642993450164795
Q9H6F2	P38646	0.5642992854118347
P38646	Q9BY78	0.5642992854118347
O15033	O14523	0.5642960667610168
Q9BWG4	P38646	0.5642929077148438
P78316	Q9H8H0	0.5642879605293274
Q15646	P39019	0.5642861127853394
P11021	Q9Y5Q0	0.5642766952514648
P11021	Q9UQ10	0.5642766952514648
O15120	Q8TD20	0.5642751455307007
P07910	Q14151	0.5642719864845276
P62877	Q9Y3I1	0.56426602602005
Q96L93	Q96EK5	0.5642538666725159
84311	P46776	0.5642496943473816
P10321	O00442	0.5642467737197876
Q9NVC6	Q96RN5	0.5642448663711548
P0CG48	P13647	0.5642423629760742
P0CG48	P02533	0.5642423629760742
P0DMV9	O15121	0.5642415285110474
Q8N2S1	Q9UBX5	0.5642405152320862
Q6V1X1	O00626	0.5642394423484802
P55058	Q68CR1	0.5642346739768982
Q92544	Q9NX61	0.5642329454421997
Q13206	P39019	0.5642293095588684
O75600	Q9UM54	0.564228892326355
Q8IUF1	P04439	0.5642244815826416
P38646	Q96MM3	0.5642237067222595
O14514	P38646	0.5642237067222595
P29323	P78406	0.5642200708389282
O15400	O75379	0.5642179250717163
P20138	Q9BUF5	0.5642104744911194
Q8N239	P54652	0.5642054677009583
O75964	P41146	0.564204752445221
Q15165	Q12797	0.5642003417015076
Q15397	Q9BVP2	0.5641933083534241
O15530	P34741	0.5641890168190002
P31152	P34931	0.564187228679657
P11021	O75896	0.5641855001449585
Q12981	O15155	0.5641740560531616
Q9Y5Z9	Q9Y5Z9	0.5641700625419617
Q9Y5L0	Q9NZQ7	0.5641627311706543
P38159	Q6MZZ7	0.5641516447067261
Q7Z6Z7	O14793	0.5641513466835022
Q68DX3	P54652	0.5641493201255798
P11021	Q7LC44	0.5641476511955261
P0DMV9	O00585	0.5641476511955261
P11021	Q13496	0.5641476511955261
P11021	O15342	0.5641476511955261
P0DMV9	Q96NZ1	0.5641476511955261
P11021	Q9NR20	0.5641476511955261
Q9H4Y5	P11021	0.5641476511955261
Q1EHB4	P11021	0.5641476511955261
P11021	Q17RD7	0.5641476511955261
P0DMV9	Q9H4B8	0.5641476511955261
P0DMV9	P43026	0.5641476511955261
Q96RU7	P11021	0.5641476511955261
Q13976	P11021	0.5641476511955261
P11021	Q8N143	0.5641476511955261
P11021	P63215	0.5641476511955261
Q0VGE8	P11021	0.5641476511955261
P05204	O14829	0.5641429424285889
O95502	Q13085	0.5641411542892456
P11142	O60292	0.5641404986381531
P41236	Q8IWU2	0.5641372203826904
Q14681	Q9H5L6	0.5641372203826904
Q10469	Q9H496	0.5641306638717651
P11021	Q9H6J7	0.5641281604766846
Q9H0S4	O95389	0.5641209483146667
Q92536	Q8TCT7	0.5641168355941772
Q460N5	Q9H0W9	0.5641164183616638
Q460N5	Q8NAP1	0.5641164183616638
Q9H4G0	P62258	0.5641112327575684
Q14393	Q96A25	0.5641031861305237
Q5TCS8	P35908	0.5640912055969238
Q96BK5	Q9BU76	0.5640847086906433
P43629	Q9BQE3	0.5640833377838135
Q96FV2	P04439	0.5640722513198853
P10074	Q96QD9	0.5640689730644226
Q13503	Q9BWU1	0.5640585422515869
P63261	Q02543	0.5640566945075989
Q9H5I1	P0DMV9	0.5640550851821899
Q96QP1	P0DMV9	0.5640467405319214
Q14957	P07437	0.5640464425086975
Q9UBX5	Q9NP73	0.5640448331832886
Q9ULV0	P47755	0.5640425682067871
Q15170	Q86UY6	0.5640352368354797
P68366	Q16763	0.5640143752098083
O43159	Q2TB10	0.5640071630477905
Q00341	P62807	0.5639964938163757
Q92733	Q96GX5	0.563994824886322
Q8IV16	Q16706	0.5639935731887817
Q9HCN8	O00744	0.5639863610267639
P67870	Q9BW71	0.5639811754226685
P31213	100507703	0.563973069190979
Q9C0D3	Q3SY00	0.563971221446991
Q9H173	Q8WWF1	0.5639646053314209
Q9HBH0	P52306	0.5639615654945374
Q8NET5	Q9BQE3	0.5639561414718628
P57723	Q9Y6G9	0.5639477968215942
O95473	P11021	0.5639467239379883
P01903	Q96PC5	0.5639416575431824
O76027	440686	0.5639382004737854
Q9HBT8	P38646	0.5639281272888184
P0DMV9	Q2TAA8	0.563923180103302
Q5VW32	P23193	0.5639227032661438
Q76FK4	Q9BVP2	0.5639216899871826
Q9UPN6	Q96AE4	0.563920795917511
P11021	P30039	0.563917875289917
Q9Y221	Q9UNX4	0.5639091730117798
101929950	Q9UG56	0.5639057755470276
Q494U1	O95163	0.5639000535011292
Q8N3J9	P11021	0.5638979077339172
P31268	Q8IWZ3	0.5638965964317322
P26373	Q9NP61	0.5638951659202576
A1L157	P00387	0.5638866424560547
P20849	P12109	0.5638800859451294
Q96NH3	Q12872	0.563870370388031
Q14512	Q9H5H4	0.5638678669929504
Q86TB3	P07437	0.5638619661331177
Q9ULT6	Q96G30	0.5638603568077087
P11021	Q96KC9	0.5638586282730103
Q9BWS9	P04439	0.563856840133667
P51608	Q96L73	0.5638517141342163
Q9UKJ8	Q9UHG2	0.5638511776924133
O75354	Q7Z7M0	0.5638478994369507
Q13813	Q2T9K0	0.5638447999954224
Q76FK4	Q13823	0.5638445019721985
P38646	Q6GPH4	0.563843846321106
O75096	Q16587	0.5638414025306702
Q2VPK5	Q9BQE6	0.5638408660888672
P03891	P56181	0.5638361573219299
Q9P2Y4	Q2M1K9	0.5638352036476135
Q13813	Q8NEQ6	0.5638301372528076
Q8NCR6	P11021	0.5638281106948853
Q71U36	Q6ZT07	0.5638193488121033
O15235	Q5T4S7	0.5638138055801392
P48426	Q96JC9	0.5638113617897034
Q6IN85	Q9BYW2	0.5638062953948975
Q92576	Q92541	0.5638062953948975
Q9BVA1	Q9UQV4	0.5637993216514587
Q9BZD4	O95229	0.5637985467910767
P22492	Q9NY65	0.5637984275817871
P0DMV9	Q13637	0.5637954473495483
P68366	Q9H079	0.56379234790802
Q04917	Q96NE9	0.5637917518615723
Q6NUS6	Q96KA5	0.5637840628623962
Q8N556	P21333	0.5637807250022888
A6NM10	P04350	0.5637773275375366
Q13610	Q9BRL6	0.5637760758399963
O00391	Q9H1C3	0.5637729167938232
Q93088	P83111	0.5637623071670532
P22888	P07437	0.5637571215629578
Q5SY80	P07437	0.5637571215629578
P07437	Q6RUI8	0.5637571215629578
Q69YH5	Q6PJT7	0.5637425780296326
P83916	P59923	0.5637363791465759
Q9UGU5	Q09028	0.5637255907058716
Q9NVH1	Q01814	0.5637046694755554
P30154	Q8N2R8	0.5636983513832092
P82980	P0DMV9	0.5636982321739197
Q9NRZ5	Q03518	0.5636978149414062
Q96E29	Q9NYY8	0.5636959671974182
Q92522	O76094	0.563692569732666
Q08379	P24394	0.5636909008026123
Q9ULW3	Q86VM9	0.5636875629425049
P01023	O00182	0.5636871457099915
Q07954	P07437	0.5636857748031616
Q9UNX3	P15880	0.563684344291687
Q86X02	Q86UP2	0.5636817812919617
P0DMV9	Q8IYR6	0.5636780858039856
Q8N7W2	P19338	0.5636764764785767
Q12888	Q7Z6E9	0.5636681914329529
Q7Z4V5	54865	0.5636629462242126
Q9UH77	A1KZ92	0.5636604428291321
Q8WVM0	Q9Y221	0.5636418461799622
P21579	P35637	0.563637912273407
Q92784	Q9NPI1	0.5636366009712219
P0DMV9	O94929	0.5636350512504578
P0DMV9	Q7Z3K3	0.5636285543441772
P11171	Q8IX03	0.5636263489723206
P13501	P30085	0.5636258125305176
Q9UM54	Q8N2K0	0.5636156797409058
P43361	P12235	0.5636138319969177
P11021	Q6PKX4	0.5636123418807983
Q9UM54	P29622	0.5636098980903625
Q9UM54	Q8IV03	0.5636098980903625
Q9UM54	Q15172	0.5636098980903625
P68366	P49005	0.5636032223701477
Q96C00	O75529	0.5636007189750671
Q92526	Q9NQW1	0.5635978579521179
Q9H814	O15504	0.5635960102081299
Q9BT43	Q9Y2Y1	0.5635958909988403
Q9Y2W1	O60293	0.5635955333709717
Q7Z5L7	Q13509	0.5635952353477478
Q9BV38	Q14512	0.5635895729064941
Q03701	Q5QJE6	0.5635788440704346
Q9UM54	Q9UKL6	0.5635761618614197
P68366	377047	0.5635761618614197
P49326	Q9BUF5	0.5635755062103271
P62837	P54652	0.5635746717453003
Q13287	P11021	0.5635712742805481
Q9BQ52	Q7L0Y3	0.5635689496994019
Q07699	Q7L5D6	0.5635674595832825
Q9UI32	P62993	0.5635663270950317
Q9H313	Q86VR2	0.5635630488395691
Q9UIG0	P18621	0.5635515451431274
Q13813	A8MWY0	0.5635331273078918
Q96HE9	P0DMV9	0.5635327100753784
O15530	Q6PEV8	0.5635297894477844
Q9BV94	O75462	0.5635257363319397
Q9UM54	P04141	0.5635216236114502
Q5T2D2	Q9UM54	0.5635216236114502
P42356	P21462	0.5635153651237488
P08865	P23396	0.5635122060775757
Q9BUF5	P27930	0.5635095238685608
Q7Z4W2	Q5T4B2	0.5634967088699341
Q9H3N1	Q13813	0.5634818077087402
P78371	Q9P2G9	0.5634815692901611
Q659A1	Q9Y2F5	0.5634815692901611
P0DMV9	Q8WVD5	0.5634679198265076
Q3SY56	Q15170	0.563450038433075
A6NEC2	Q9P031	0.5634495615959167
Q76FK4	P62906	0.5634323954582214
P16234	440915	0.5634323358535767
Q9BVA1	Q7Z4W2	0.563424825668335
Q9BVA1	Q14627	0.563424825668335
P17931	Q9Y6L6	0.5634243488311768
P0DMV9	Q9H2C0	0.5634233355522156
Q9BYI3	P02774	0.5634216666221619
Q7Z5V6	Q8IWV7	0.5634089112281799
P84243	O95372	0.5633882880210876
P63167	100134230	0.5633877515792847
Q13084	Q9BYD3	0.5633814930915833
Q96GC5	Q9Y3B9	0.5633645057678223
Q9H2Y7	P09496	0.5633636713027954
P29374	Q9UK53	0.5633581280708313
Q9UM54	Q9HBH0	0.5633578896522522
Q8IXH8	Q9BQE3	0.5633511543273926
P68366	Q9Y4X0	0.5633395910263062
Q8WYQ5	P68366	0.5633395910263062
Q68DQ2	Q5R372	0.5633385181427002
Q7Z4R8	O75477	0.5633329153060913
P0DMV9	P17302	0.5633314251899719
P01889	Q9UBS3	0.5633271336555481
Q86WC6	P0DMV9	0.5633192658424377
O95498	Q9H4A5	0.563316822052002
Q68CL5	Q15116	0.563316822052002
Q8NAN2	Q93086	0.563316822052002
Q86XK7	P0C0L4	0.563316822052002
Q8NAN2	Q9ULW2	0.563316822052002
Q14929	Q96JB3	0.563316822052002
Q0D2I5	Q96KS9	0.563316822052002
P35414	Q8NAN2	0.563316822052002
Q0D2I5	Q6XPS3	0.563316822052002
Q8WV74	Q96DN2	0.563316822052002
Q11201	Q9H4A5	0.563316822052002
P38646	Q96RB7	0.563313364982605
Q9ULH0	O75787	0.5633131265640259
Q9BVA1	Q9UQF2	0.5633065104484558
P29508	O43918	0.5633061528205872
Q14512	Q9H6S0	0.5633040070533752
Q04637	P30047	0.5633029341697693
P11142	O75439	0.563296377658844
O95968	Q7Z7M0	0.5632903575897217
P0DMV9	Q14005	0.5632882714271545
P0DMV9	Q8N865	0.563288152217865
Q6UXF1	P11021	0.563288152217865
P0DMV9	Q9HAH1	0.563288152217865
Q96PC2	P11021	0.563288152217865
191585	P0DMV9	0.563288152217865
P18507	P0DMV9	0.563288152217865
P58418	P11142	0.563288152217865
P0DMV9	O14786	0.563288152217865
P11142	P04070	0.563288152217865
Q5W0B7	P11021	0.563288152217865
Q96S16	P30101	0.5632838010787964
Q9NPF5	P53675	0.5632697939872742
O14893	P14678	0.5632513165473938
Q5T5U3	O15169	0.563249409198761
P53990	Q9NZZ3	0.5632453560829163
Q9UM54	Q9Y265	0.5632431507110596
P0DMV9	Q9Y5H6	0.5632296204566956
P40429	Q15633	0.5632269382476807
Q13470	P09651	0.5632179379463196
Q96E29	Q8TAE8	0.5632094144821167
Q14141	P0DMV9	0.5632047653198242
Q6PKG0	140564	0.5632040500640869
Q92616	Q9H0X4	0.5632022619247437
Q92520	Q99442	0.5632008910179138
Q494U1	Q7L7X3	0.563197910785675
Q16828	P68366	0.5631911158561707
Q9Y6W6	P04350	0.5631911158561707
P17014	P13994	0.5631845593452454
Q12906	Q12849	0.5631831288337708
Q9H5Q4	P35613	0.5631795525550842
P54652	Q96HH9	0.5631728768348694
Q13813	Q08AF3	0.5631689429283142
Q13813	O95789	0.563166618347168
Q15678	P38646	0.5631652474403381
P17028	Q9BRR0	0.5631569623947144
Q9UK85	Q9BVQ7	0.5631505250930786
P68371	Q5TFG8	0.5631423592567444
P08887	Q8NB37	0.563140332698822
100507703	O43827	0.5631316304206848
Q6P087	P84103	0.5631252527236938
Q96EY9	Q13813	0.56312096118927
Q9Y3D3	Q13595	0.5631166100502014
Q6ICG8	Q9BQE3	0.5631141662597656
P0CW24	P11021	0.5631090998649597
O14818	P49720	0.5631075501441956
Q6UWJ1	Q9UKV5	0.5631037354469299
O95147	P45984	0.5630964040756226
Q9HC44	Q9H0R6	0.5630934238433838
Q96QP1	P68366	0.5630865693092346
P68366	P0DPD8	0.5630865693092346
Q96B21	Q9BQE3	0.5630865693092346
Q9H0F7	Q9BQE3	0.5630865693092346
Q96GL9	P68366	0.5630865693092346
Q8N699	P68366	0.5630865693092346
Q86V88	Q9BQE3	0.5630865693092346
P09544	P68366	0.5630865693092346
112401	Q9BQE3	0.5630865693092346
P68366	P14091	0.5630865693092346
Q3V5L5	P68366	0.5630865693092346
P68366	P09564	0.5630865693092346
Q9UDY6	Q9BQE3	0.5630859136581421
P67809	Q15646	0.5630849599838257
Q8NBJ5	P0C862	0.5630832314491272
P63104	Q9H706	0.5630806684494019
Q8NFA0	P37268	0.563076913356781
P11021	P46527	0.5630760788917542
Q15572	P62913	0.5630753040313721
Q13813	Q9NZ72	0.5630719661712646
P02533	Q9NSB2	0.5630704164505005
P41229	Q8TE77	0.5630621910095215
Q9BQE3	P23280	0.5630599856376648
Q14739	Q9BV97	0.5630583763122559
Q92544	Q9Y5Y6	0.5630574822425842
P62888	Q8WXA9	0.5630508065223694
P0DMV9	Q3MHD2	0.5630495548248291
P01023	O43240	0.5630189180374146
Q9UM54	Q14642	0.5630187392234802
Q9NQ50	441502	0.563018262386322
Q7Z7H8	O60765	0.563018262386322
P0DMV9	Q99720	0.5630147457122803
P07195	P14672	0.5630112290382385
Q96B67	P31942	0.5630112290382385
P01889	P48723	0.5629990696907043
P13535	P68133	0.5629973411560059
Q96IR2	Q8NB50	0.5629956722259521
Q16706	Q15262	0.5629885792732239
Q96GX1	Q9UIW2	0.5629836916923523
Q13813	Q9Y4X0	0.5629767179489136
Q6P4A8	Q14134	0.5629739761352539
Q9BVH7	100510688	0.5629738569259644
P62841	P16401	0.5629600882530212
Q8WVM0	P18621	0.5629587769508362
O95156	Q9BVA1	0.5629551410675049
Q5QJE6	O00566	0.5629543662071228
Q6NUJ1	O75342	0.5629504323005676
Q96CN4	Q9H7F0	0.5629504323005676
Q6NUJ1	P22735	0.5629504323005676
O60437	Q9Y3R4	0.5629504323005676
Q92854	Q24JP5	0.5629504323005676
Q9Y240	Q71U36	0.5629476308822632
Q6ICG8	P34931	0.5629457235336304
Q6ZRQ5	Q6PH81	0.5629437565803528
Q5TDH0	Q92781	0.5629392266273499
Q9UM54	Q6ZYL4	0.5629387497901917
Q9H813	P60174	0.5629382133483887
P38646	Q8N183	0.5629366636276245
Q9UQ35	Q13435	0.5629343390464783
O00624	O15121	0.5629317164421082
Q9NXF8	P11021	0.5629316568374634
P84090	P84090	0.5629248023033142
P43119	Q99808	0.5629173517227173
Q9H2C2	Q14627	0.5629173517227173
P11142	Q8N4S0	0.5629168152809143
P0DMV9	Q9HCJ6	0.5629168152809143
P11142	Q8ND71	0.5629168152809143
P0DMV9	Q0VFZ6	0.5629168152809143
Q86YT5	P0DMV9	0.5629168152809143
P09234	P62306	0.5629085898399353
Q86T03	Q8N4V1	0.5629022717475891
O75323	Q13501	0.5628925561904907
P11142	P09016	0.5628836750984192
Q9Y297	P30304	0.5628819465637207
P98153	Q13241	0.5628789067268372
Q96EM0	O96020	0.5628767609596252
O60343	P23409	0.562875509262085
Q9NZM5	P62750	0.5628723502159119
Q13304	Q5TH69	0.5628708600997925
P16389	Q03519	0.5628708600997925
O75309	Q96H22	0.5628708600997925
Q96PD2	Q2HXU8	0.5628708600997925
Q9Y4A5	P52294	0.5628699064254761
Q07955	Q9BY77	0.5628679394721985
P50613	664618	0.5628671646118164
Q14690	Q8IY81	0.5628652572631836
P48060	P0DMV9	0.5628620982170105
Q68D10	P46087	0.5628613829612732
Q99988	P0DMV9	0.5628525018692017
Q9UJQ1	P04350	0.5628524422645569
P68366	O60294	0.5628503561019897
Q08043	Q9C099	0.5628439784049988
Q9BWV1	Q5J8M3	0.5628435611724854
Q9H4L4	Q68DK7	0.5628422498703003
Q8WZ79	Q9BVA1	0.5628321170806885
Q86Y79	Q7Z6Z7	0.5628312826156616
P52435	O15160	0.562826931476593
Q12926	P79522	0.562824010848999
Q15751	Q6XPS3	0.5628190636634827
Q76FK4	Q8IYB3	0.5628126859664917
O75439	P84101	0.5628054141998291
Q6PJI9	F5GYL9	0.5628010034561157
Q9Y2U9	Q6ZW31	0.5627859234809875
Q8N0W3	P11021	0.5627853870391846
Q5M775	P62140	0.562778890132904
P85037	Q9H160	0.5627729892730713
P42766	P27635	0.5627698302268982
Q9Y291	Q9NZM5	0.5627695918083191
P40429	Q15397	0.5627649426460266
Q0D2I5	A1L4K1	0.5627614259719849
Q96A44	Q96JQ0	0.5627614259719849
Q8NFZ5	Q96LR2	0.5627614259719849
Q9H313	O43306	0.5627614259719849
Q01581	Q8IU89	0.5627606511116028
Q9Y496	P0DPA2	0.5627605319023132
Q13813	P24928	0.562749981880188
Q9NY61	Q9NQZ2	0.5627477765083313
Q13601	Q9H7H0	0.562732994556427
P08708	Q9ULX3	0.5627329349517822
P19086	P59768	0.562716543674469
Q9BVS4	P15880	0.5627161860466003
Q02880	Q8NI36	0.5627017617225647
Q13813	O43295	0.5627004504203796
Q30201	Q9NUM4	0.5627002120018005
Q96L15	Q86XF0	0.5626903772354126
Q9NQ34	Q53EP0	0.5626858472824097
Q13813	Q9BWX1	0.5626857280731201
Q9BUF5	Q9H7D0	0.5626708269119263
Q9NUD5	Q9UHC7	0.5626685619354248
P10074	Q9BRT6	0.562661349773407
Q9HCN8	Q9Y2A9	0.5626544952392578
Q9BXF9	Q9UGP4	0.562646210193634
P38646	Q8WTU2	0.5626458525657654
Q8WTP9	Q9H9B1	0.5626453161239624
Q96BD8	Q9Y2T4	0.5626439452171326
Q13813	P78552	0.5626364350318909
Q9NTJ3	Q9BSK4	0.5626319646835327
Q14192	P36508	0.5626281499862671
Q15434	Q9BYC8	0.562620222568512
Q29RF7	O60939	0.5626130104064941
Q03692	Q8IYK4	0.5626115202903748
Q6ZMJ2	Q8IYK4	0.5626115202903748
Q13829	Q9Y4X5	0.5626048445701599
Q16568	P0DMV9	0.5625957250595093
P47756	Q9C0C2	0.5625923275947571
P00395	O14949	0.5625843405723572
Q9UBT2	P63279	0.5625790953636169
Q9H244	Q9C0E2	0.562576949596405
Q13822	P10147	0.5625735521316528
P22083	O75074	0.5625735521316528
Q8IVF7	Q6NY19	0.5625735521316528
Q99973	Q96A61	0.5625735521316528
Q9GZY8	O43315	0.5625735521316528
Q9UJQ1	Q6ZWT7	0.5625735521316528
A2RUB1	Q96A61	0.5625735521316528
P10147	P08174	0.5625735521316528
Q96KQ4	O75901	0.5625735521316528
P10147	Q08397	0.5625735521316528
P56730	P10147	0.5625735521316528
Q8NEF9	O15479	0.5625735521316528
Q66K79	Q6UXX5	0.5625735521316528
Q9NYU1	P29122	0.5625700354576111
Q96BK5	Q49A26	0.5625662207603455
P0DMV9	Q9H4M3	0.5625630617141724
P62917	Q9BRT6	0.5625525712966919
P61313	Q9H2G4	0.5625497102737427
Q99848	Q9BQG0	0.5625479221343994
P11142	Q96RU7	0.562541663646698
Q7Z478	P39023	0.5625404715538025
Q9H2U1	Q96MX3	0.5625366568565369
Q86Z23	P39060	0.5625328421592712
Q14498	Q6NYC1	0.5625320672988892
P17693	Q01974	0.5625243782997131
Q13443	Q9H4F1	0.562524139881134
Q8NEX9	Q9BPW9	0.562524139881134
O00204	Q9BPW9	0.562524139881134
Q9BPW9	B9A064	0.562524139881134
Q9BPW9	Q92817	0.562524139881134
Q07960	P0C869	0.562524139881134
Q96QR8	Q2TB10	0.562524139881134
Q13443	Q00973	0.562524139881134
P19971	Q9BPW9	0.562524139881134
O75635	Q5VVQ6	0.562524139881134
O60437	Q9BPW9	0.562524139881134
Q9BPW9	28912	0.562524139881134
Q9BPW9	Q14134	0.562524139881134
Q9NZD2	O75635	0.562524139881134
P02679	Q9BPW9	0.562524139881134
Q9Y3C0	Q9UPU7	0.5625079274177551
Q5SWX8	Q9HBB8	0.562504231929779
Q14330	P42357	0.5625012516975403
Q969Q0	Q96PQ6	0.5625008940696716
101929950	Q9UL18	0.5625000596046448
Q96GQ7	Q9Y520	0.562498927116394
Q99677	P0DMV9	0.5624988675117493
Q6ZRI8	P55209	0.562495231628418
Q02539	Q9NY61	0.5624951720237732
Q9NYG2	O43561	0.5624911785125732
Q9Y5G7	P0DMV9	0.5624895691871643
Q9UM54	P43246	0.5624842643737793
P0CG47	Q9ULH7	0.5624836683273315
Q5T1Q4	Q9UII2	0.5624752640724182
O00182	Q9HB90	0.5624752044677734
Q9ULW3	Q9Y3A4	0.5624697804450989
P10321	Q8TBX8	0.5624659657478333
Q9NZM5	P25398	0.5624583959579468
100101267	Q30201	0.5624526739120483
Q99677	Q9UDR5	0.5624525547027588
Q9NUQ7	Q13291	0.5624509453773499
Q8IUH3	Q9NXV6	0.5624489188194275
Q92541	O75937	0.5624472498893738
Q86SQ0	P46937	0.562436044216156
P01889	O75477	0.5624356865882874
Q9UHN6	Q02083	0.562429666519165
Q9BXA6	730211	0.5624254941940308
Q14703	P13747	0.5624229907989502
132200	P11021	0.5624219179153442
Q6ZU65	Q01664	0.562416136264801
P09228	P62072	0.562415599822998
Q96C57	O15479	0.5624141097068787
Q5T7B8	P07437	0.5624008178710938
O75643	Q8NFN8	0.5623999238014221
Q8WWF5	Q9UKV5	0.5623971223831177
Q8NBM8	Q6NUS6	0.5623921751976013
O94776	Q9UBW7	0.5623912811279297
Q9HCM4	P11021	0.5623850226402283
P11021	Q9BPW9	0.5623815655708313
Q6ZQR2	P11021	0.5623815655708313
Q6P2I3	P04350	0.5623810291290283
Q9BQC6	Q9BYD1	0.562372624874115
Q9Y2T5	P11021	0.5623669028282166
Q96BK5	P62910	0.5623619556427002
Q7LGA3	P07195	0.5623612403869629
Q02218	Q9NS85	0.5623538494110107
Q9NZH0	Q9H7F0	0.5623512268066406
Q9Y2Z4	Q9HD33	0.562349259853363
Q6PKH6	Q9BQE3	0.5623456835746765
Q13813	P61296	0.5623396635055542
O00443	P09497	0.5623394250869751
O00203	Q96PL5	0.5623271465301514
Q9NPC4	Q5VST6	0.562324047088623
Q03181	P34931	0.5623234510421753
P42696	Q9NVU7	0.5623226761817932
Q9BUA3	Q13813	0.5623226165771484
P28289	Q9H3H9	0.5623186826705933
Q9HC44	Q14106	0.5623100996017456
Q9H3Q1	P34931	0.5623045563697815
Q9NQ29	O43508	0.5622978806495667
Q8IZL8	56969	0.5622978806495667
641517	Q9UGP8	0.5622978806495667
Q96PU5	P46937	0.5622868537902832
Q96IR2	P57071	0.5622864365577698
O94952	Q96DN2	0.562286376953125
Q13813	P10145	0.5622758865356445
Q8IZP7	P11142	0.5622744560241699
P11021	Q9NZ72	0.5622712969779968
Q14676	Q8TED0	0.5622691512107849
P30838	P04406	0.5622548460960388
P11021	Q6ZMP0	0.5622461438179016
Q8IYS4	P42773	0.5622408986091614
Q96RG2	Q3SYB3	0.5622278451919556
P09228	P09105	0.5622183084487915
P58317	Q53T94	0.5622054934501648
Q13505	Q8NDZ6	0.5621853470802307
P0DMV9	P35243	0.5621804594993591
Q8TEP8	Q9NSC5	0.5621784329414368
Q13813	O15182	0.5621766448020935
P09001	Q86TS9	0.5621733665466309
P68366	O75380	0.5621719360351562
P11021	Q9Y287	0.5621696710586548
P62891	Q9NQ29	0.5621656179428101
Q8TBY8	P0CG47	0.562164843082428
Q9Y639	Q86Y56	0.5621641278266907
Q16204	P67775	0.5621585845947266
Q29980	Q8N8R3	0.5621523261070251
P55899	Q9Y287	0.5621395707130432
P08311	P04439	0.5621343851089478
Q9UL40	Q9HCE1	0.5621335506439209
Q5JNZ3	P11021	0.5621273517608643
O15217	P11021	0.5621273517608643
Q9Y2G8	P17693	0.5621252655982971
A6NMT0	P0DMV9	0.5621235966682434
Q9Y2C2	Q6ZRP7	0.5621232390403748
Q9NYH9	P06703	0.5621203780174255
P10321	Q15006	0.5621178150177002
Q6PJG6	Q93086	0.5621094703674316
P0DMV9	Q569H4	0.5621088147163391
Q9BQG0	441502	0.5621041655540466
O75400	Q5T8P6	0.5621000528335571
P05154	O43149	0.5620936155319214
Q9Y5X9	Q14651	0.5620901584625244
P62266	Q15397	0.5620867609977722
P0DMV9	P10145	0.5620859861373901
Q6UWZ7	Q15007	0.5620843172073364
Q9BQ83	Q5THK1	0.5620840191841125
P16615	Q96QD8	0.5620830059051514
Q9HC44	P0DMV9	0.5620747208595276
Q92665	Q96SI9	0.562070369720459
O14756	P07437	0.5620666146278381
Q06136	P11021	0.5620639324188232
Q96H86	A1X283	0.5620607733726501
O15355	Q12872	0.5620605945587158
Q15126	Q96SF2	0.5620545148849487
Q8IYJ1	P11142	0.5620496869087219
P0DMV9	P07864	0.5620430111885071
Q9UJZ1	P51149	0.5620312094688416
P08473	Q8IZV2	0.5620285868644714
84311	Q92552	0.56202232837677
Q9BXF6	Q99747	0.562019944190979
Q9BUF5	P19320	0.5620189309120178
Q9Y388	O75533	0.5620148181915283
Q8NDV7	O95302	0.5620137453079224
Q02539	Q8IXM3	0.5620105862617493
Q96HR3	Q9H944	0.5620094537734985
Q13813	Q15562	0.5620087385177612
Q9BVA1	Q9Y575	0.562001645565033
Q9NWB1	O14744	0.561998188495636
Q92633	Q96PC5	0.5619977116584778
P62888	Q8WTT2	0.5619785785675049
Q9ULC5	P11166	0.561975359916687
Q4G0J3	O60563	0.5619655847549438
Q9UM54	Q8TDV5	0.5619651079177856
P17275	Q96B23	0.5619602203369141
653440	374666	0.5619593858718872
Q9P296	Q9BUF5	0.561942458152771
P62899	Q9P275	0.5619394183158875
Q2NL82	Q9Y2T7	0.5619363188743591
Q9ULJ1	Q9Y6C2	0.5619252324104309
Q6ZUJ8	O00755	0.5619252324104309
Q13867	Q9NXE8	0.5619211792945862
Q9GZM5	Q9BTV4	0.5619205236434937
Q8NCP5	Q9UBX5	0.5619156360626221
Q9BRT6	Q7RTS1	0.5619140267372131
Q6P4A7	P26715	0.5619138479232788
Q99808	O94886	0.561913788318634
P11216	O15488	0.5619085431098938
P33527	P98194	0.5618937015533447
Q8WY36	Q8WY36	0.561880350112915
O76036	Q9NX31	0.561866283416748
Q9H819	Q9BQ31	0.5618569254875183
O75496	P38646	0.5618521571159363
Q9UBN7	Q9BQE3	0.5618500709533691
Q9GZM5	Q5BKT4	0.5618479251861572
Q6P587	P04439	0.5618352890014648
Q13813	O00478	0.561832070350647
Q9NQ84	O43759	0.5618292689323425
Q14558	P04439	0.5618290305137634
Q8NBN3	P04264	0.5618255734443665
Q969Q6	P13645	0.5618255734443665
P04264	Q9NQX7	0.5618255734443665
Q7Z6Z7	O15218	0.5618224143981934
Q7Z7K6	Q8NDF8	0.5618203282356262
Q9BYX2	Q6A162	0.5618106126785278
Q14157	Q5T6F2	0.561808168888092
P26006	Q6YHK3	0.5618035197257996
Q9H977	P54652	0.5618023872375488
P11142	Q96IZ6	0.5617944598197937
Q9NRD1	Q9H936	0.5617921352386475
Q8N4F0	P01833	0.5617905855178833
Q13227	Q15438	0.5617852210998535
Q9P2C4	Q9C0K1	0.5617820620536804
P40259	Q9P2C4	0.5617820620536804
Q8NFW8	Q9NQ29	0.5617805123329163
Q14994	P17066	0.5617783665657043
Q7LGA3	P16234	0.5617673993110657
Q9H497	Q15155	0.5617647767066956
Q8NBA8	Q8WYP5	0.5617645978927612
Q9Y2R9	Q96SI9	0.5617623329162598
Q96SQ9	Q13315	0.5617610216140747
P35610	B7ZAQ6	0.5617589950561523
Q9NQC3	O15162	0.5617523789405823
Q8IYS4	P40425	0.5617445111274719
Q01546	Q3ZCQ8	0.5617437362670898
Q9HAV0	P04899	0.5617383122444153
P11166	Q96CS3	0.5617367029190063
Q16671	Q9BQE3	0.5617343783378601
P50148	Q9UBI6	0.5617327094078064
Q9UGH3	P04350	0.5617318153381348
O14967	Q9Y2B1	0.5617311000823975
28908	Q9Y2M2	0.5617305636405945
Q9Y5Y6	Q9UKZ9	0.5617285966873169
P16234	Q86YB8	0.5617238879203796
Q9NPL8	Q9P0J0	0.5617227554321289
Q01581	O95221	0.56171053647995
Q7L014	O94888	0.5617098808288574
Q9H4A3	Q00610	0.5617071390151978
Q9BQE3	Q14525	0.5617038607597351
Q9H307	Q9NQ29	0.5617009401321411
P68366	Q8IYS2	0.5616985559463501
P56945	P68366	0.5616962313652039
Q6NSX1	P68366	0.5616962313652039
P68366	Q02410	0.5616962313652039
Q8N112	P68366	0.5616962313652039
P68366	P53539	0.5616962313652039
Q96IQ9	P68366	0.5616962313652039
P68366	O00592	0.5616962313652039
P68366	Q9H169	0.5616962313652039
P68366	Q15911	0.5616962313652039
P68366	Q8TDX6	0.5616962313652039
P68366	Q5QGZ9	0.5616962313652039
P68366	Q96AJ1	0.5616962313652039
Q2NKQ1	P68366	0.5616962313652039
P68366	Q9C0C6	0.5616962313652039
P68366	Q8N9R6	0.5616962313652039
P68366	P51575	0.5616962313652039
P28482	Q13227	0.56169593334198
Q96E40	P0DMV9	0.5616878867149353
O75881	P38646	0.5616831183433533
P68366	Q96DN0	0.5616804361343384
P68366	Q8NFZ3	0.5616804361343384
P68366	P50461	0.5616804361343384
P43121	P68366	0.5616804361343384
P68366	Q9GZX9	0.5616804361343384
Q8N0U7	P68366	0.5616804361343384
Q96N77	P68366	0.5616804361343384
P68366	Q5SQH8	0.5616804361343384
P68366	Q9UN79	0.5616804361343384
P68366	Q68DV7	0.5616804361343384
P68366	P57771	0.5616804361343384
P68366	Q6NS38	0.5616804361343384
P68366	347442	0.5616804361343384
P51957	Q9UQV4	0.5616786479949951
Q9NP64	Q9UM54	0.5616739988327026
P34059	P0DMV9	0.5616737604141235
Q9P0J0	O75489	0.5616697669029236
P20231	P0DMV9	0.5616660714149475
Q9NQC3	Q96LD1	0.5616654753684998
Q9UHP7	P98198	0.5616567730903625
Q06136	Q96FV3	0.5616553425788879
O00534	Q7Z6Z7	0.5616538524627686
O43291	P98198	0.5616509914398193
O15239	O14561	0.5616357326507568
P49759	Q13523	0.561635434627533
Q9Y6G5	Q7Z4G1	0.5616352558135986
Q9Y5I4	Q7Z6J6	0.5616352558135986
Q02383	Q16281	0.5616341233253479
P53680	P11142	0.5616316199302673
Q9BQE3	Q6PI98	0.5616272687911987
Q9BQ04	Q96K80	0.561627209186554
O43505	Q16394	0.5616264343261719
Q6UWP8	Q9NP90	0.5616186261177063
P51530	Q4G0X9	0.5616173148155212
Q6NUQ1	Q9H0X4	0.5616037249565125
Q6P1J9	P15822	0.5616019368171692
Q8WVC0	Q9BYW2	0.5616019368171692
Q8WVC0	P54132	0.5616019368171692
A2A3K4	Q9BQE3	0.5615999698638916
P60602	Q9C0K1	0.5615940093994141
P11142	Q96JT2	0.5615899562835693
Q96A56	P11021	0.5615878105163574
P11021	Q6P9A3	0.5615878105163574
Q9Y2P8	Q9Y2P8	0.5615871548652649
P35612	P54652	0.56158447265625
P09110	Q7Z6Z7	0.5615830421447754
Q9H496	P98194	0.5615807771682739
P25686	P54652	0.5615745186805725
Q13428	P43250	0.5615730881690979
Q3KP44	Q15654	0.5615645051002502
Q9UM54	Q9UKP3	0.5615643262863159
Q96FV3	B7ZAQ6	0.5615638494491577
P49643	P11908	0.5615610480308533
Q14241	Q5SVZ6	0.5615582466125488
Q8IUR7	Q9NRX2	0.5615580081939697
P11142	Q2T9L4	0.5615548491477966
Q02338	P07437	0.561553418636322
Q02543	Q96ME7	0.5615357160568237
P56181	O75380	0.5615345239639282
P04201	Q9BSJ2	0.5615289211273193
Q7L8L6	Q8TD20	0.5615253448486328
P11142	644068	0.561516284942627
Q53F39	Q9UH99	0.5615097284317017
P50748	Q9UQV4	0.5615097284317017
Q9NY72	Q9NTI5	0.5615097284317017
Q13813	Q49A26	0.5615052580833435
Q9Y3B9	Q7L2E3	0.56150221824646
Q01151	Q9HAV4	0.5615006685256958
P08173	Q9HAV4	0.5615006685256958
O75683	54865	0.5614936351776123
Q9UKJ8	Q14697	0.5614914298057556
P09486	P11021	0.5614901185035706
Q9UQ03	Q13976	0.5614873766899109
Q6W0C5	P0DMV9	0.5614860653877258
Q06136	Q5BJH7	0.5614770650863647
P29317	P15151	0.561473548412323
Q7Z569	Q5JVL4	0.5614633560180664
P33151	Q8N0V3	0.5614633560180664
Q8ND83	Q2TBA0	0.5614633560180664
Q96LL9	O95182	0.5614522099494934
Q96ES7	Q01658	0.5614506602287292
P59665	P54289	0.5614408850669861
P11021	Q9H201	0.561440110206604
P11021	Q9H497	0.5614385008811951
Q13356	Q15029	0.5614357590675354
Q9BQ04	O95793	0.5614355802536011
P24158	Q8IYF1	0.5614331364631653
Q9UBR5	P17482	0.5614317059516907
Q6P5W5	Q9H0P0	0.5614279508590698
P0DMV9	P30613	0.561427116394043
P34896	Q9BQE3	0.561423122882843
P61081	Q13564	0.5614175200462341
Q96HD1	O75110	0.5614055395126343
Q9UJA5	P04439	0.5613992810249329
P04439	Q8NEM7	0.5613992810249329
P04439	Q9NXV6	0.5613992810249329
Q96GM5	P04439	0.5613992810249329
P48382	P04439	0.5613992810249329
O95758	P04439	0.5613992810249329
O43482	P04439	0.5613992810249329
Q8WYQ5	P04439	0.5613992810249329
O75461	P04439	0.5613992810249329
Q99661	P04439	0.5613992810249329
Q14161	P04439	0.5613992810249329
Q63HN8	Q13509	0.5613827109336853
P04004	Q9BTV4	0.561378002166748
P0DMV9	Q401N2	0.5613729953765869
P06493	P30279	0.5613715052604675
Q9BVX2	Q9Y5H5	0.5613701939582825
O96005	P54709	0.5613524317741394
Q07954	A2RUB6	0.5613473653793335
Q9NX58	Q8TD47	0.5613422989845276
Q8N878	Q96RG2	0.5613386034965515
Q9H9V9	Q6UWN0	0.5613321661949158
Q96EZ8	Q8N987	0.5613274574279785
P42898	Q8TDN2	0.5613223314285278
Q15468	Q6UWN0	0.5613210201263428
P05388	Q14146	0.5613202452659607
P16402	P62316	0.5613124966621399
Q71U36	O00295	0.5613105297088623
P11021	P50281	0.5613088011741638
Q96CP6	Q3MIP1	0.5613049268722534
E9PLD3	Q9UNX3	0.5613048076629639
P84098	E9PLD3	0.5613048076629639
P55075	Q658Y4	0.5613045692443848
Q9H4B7	Q9BRN9	0.5613003969192505
O15438	Q96HD1	0.5612941384315491
Q96MM6	Q9NRY4	0.5612941384315491
Q9BV57	P04439	0.5612917542457581
Q9UJ04	P35240	0.5612896084785461
P11021	Q14940	0.5612882375717163
P34810	Q9Y6E2	0.5612831711769104
Q9Y6C5	P38646	0.5612804293632507
O00391	Q9H4G1	0.5612797141075134
Q9UL40	Q96ME7	0.5612789988517761
P11021	Q9BSG1	0.561275064945221
P11021	Q9BZP6	0.561275064945221
Q53RT3	O14732	0.5612629652023315
Q86UN3	Q6AZY7	0.5612611174583435
Q9NVT9	P59768	0.5612604022026062
Q13144	P43115	0.5612550377845764
2630	P11021	0.5612515807151794
Q8N2N9	P11021	0.5612515807151794
P11021	Q07325	0.5612515807151794
P51587	Q96FH0	0.5612492561340332
Q9H6F5	Q9BVP2	0.5612468719482422
Q9UM54	Q96BN6	0.5612447261810303
Q96Q40	P19971	0.561242938041687
P09619	P11142	0.5612422227859497
O60330	Q9Y5G3	0.5612367987632751
P0CG47	P49959	0.5612324476242065
P17174	Q14134	0.5612308979034424
P01889	P27635	0.5612303018569946
Q96T76	Q7L190	0.561229944229126
Q53QZ3	P49366	0.5612207055091858
Q7Z6Z7	Q86X67	0.5612168312072754
Q9NY35	Q7Z6Z7	0.5612168312072754
Q7Z6Z7	P49914	0.5612168312072754
Q16557	Q7Z6Z7	0.5612168312072754
Q8ND90	Q7Z6Z7	0.5612168312072754
Q07011	Q7Z6Z7	0.5612168312072754
P32971	Q7Z6Z7	0.5612168312072754
O00526	Q7Z6Z7	0.5612168312072754
P78333	Q7Z6Z7	0.5612168312072754
Q96B21	Q7Z6Z7	0.5612168312072754
Q7Z6Z7	Q8WV15	0.5612168312072754
P14091	Q7Z6Z7	0.5612168312072754
Q9HBV2	Q7Z6Z7	0.5612168312072754
Q8N138	Q7Z6Z7	0.5612168312072754
P47804	Q7Z6Z7	0.5612168312072754
Q7Z6Z7	Q9UJD0	0.5612168312072754
Q96IQ7	Q7Z6Z7	0.5612168312072754
Q7Z6Z7	O95977	0.5612168312072754
O60896	Q7Z6Z7	0.5612168312072754
P41587	Q7Z6Z7	0.5612168312072754
P05543	Q7Z6Z7	0.5612168312072754
Q96C11	Q7Z6Z7	0.5612168312072754
Q9H8H2	Q13247	0.5612062215805054
P0DMV9	Q96RT8	0.5612027049064636
Q6UX06	P07437	0.5611996650695801
Q9H8J5	Q8NC42	0.561198353767395
O95714	Q9BQB4	0.5611976981163025
Q01968	P35527	0.561194121837616
Q01968	P13645	0.561194121837616
P30511	Q16706	0.5611897110939026
P68366	Q9NZJ0	0.5611859560012817
P59665	Q93063	0.5611820816993713
P52799	Q9NNW5	0.5611814260482788
P11021	Q969X6	0.5611783266067505
Q8IUR7	Q9UHQ7	0.5611770153045654
Q9UKM9	P62995	0.5611767172813416
Q9H0C1	P38646	0.5611704587936401
P04264	Q15165	0.5611670017242432
Q15172	Q9H4P4	0.5611650347709656
Q96D71	Q8N5S1	0.5611645579338074
P40429	P49711	0.5611589550971985
P02810	P68371	0.5611570477485657
Q9H3S7	P40818	0.5611554384231567
O95825	Q8N1E6	0.5611538887023926
Q8WUW1	P11021	0.5611467957496643
Q9NQX7	Q6P4A7	0.5611423254013062
Q96GR4	Q9BUB7	0.5611305832862854
P30989	Q8NEW0	0.5611273050308228
P46059	P00414	0.5611159801483154
P11142	Q86Y39	0.5611146688461304
Q6UW63	Q5GAN3	0.561111330986023
Q9UEU0	Q6UX04	0.5611063838005066
P11142	P36915	0.561100959777832
P11021	Q8TE77	0.5610980987548828
Q71U36	Q14627	0.5610902309417725
Q71U36	Q9UBL9	0.5610902309417725
Q96EF6	Q92466	0.5610877275466919
Q8WYQ5	Q03164	0.5610859394073486
Q9UGQ3	Q9GZZ8	0.5610851049423218
Q08043	O95835	0.5610715746879578
Q92834	P13645	0.5610654354095459
Q13813	Q12907	0.5610610246658325
A1L0T0	Q13509	0.5610567927360535
Q9BQT8	101929950	0.5610496997833252
101929950	P49810	0.5610496997833252
P0DMV9	O95416	0.5610434412956238
Q658P3	Q96G30	0.5610379576683044
P11142	O94887	0.5610281229019165
Q9BQE3	Q9NR55	0.5610206127166748
Q9Y5Q6	P12110	0.561018705368042
Q4G148	Q3ZCM7	0.5610170960426331
Q99459	Q9P275	0.5610059499740601
O43741	Q13813	0.5609928369522095
P01889	Q96PD2	0.5609920024871826
Q9BQE3	Q92748	0.5609899759292603
119437	Q96PC5	0.5609875917434692
Q8N441	P04406	0.5609869956970215
P23025	Q9BQE3	0.5609837770462036
P04350	Q8IV33	0.5609837770462036
P15408	Q9BQE3	0.5609837770462036
Q8IV03	Q9BQE3	0.5609837770462036
Q6UB28	Q9BQE3	0.5609837770462036
Q9BQE3	Q05901	0.5609837770462036
Q9NYM4	Q9BQE3	0.5609837770462036
Q96A29	P04350	0.5609837770462036
P11021	Q03154	0.5609815716743469
P07910	P07910	0.5609719157218933
P0DMV9	P51857	0.5609709024429321
Q8TA86	O00584	0.5609699487686157
P0DMV9	Q6UXH8	0.5609682202339172
P29728	Q8ND71	0.560962975025177
Q8NES3	Q71U36	0.5609617829322815
P11021	Q8NC24	0.5609534978866577
Q15125	O95858	0.56095290184021
Q9HCM4	O15047	0.5609503984451294
P68431	O75367	0.5609452128410339
Q9NY61	O00567	0.5609380602836609
P35462	P04439	0.5609363317489624
Q969U7	Q8WTP9	0.560931384563446
P07437	P23443	0.5609293580055237
P78371	Q8NHV4	0.560928463935852
P11021	P78423	0.5609274506568909
Q9NX58	Q6IQ21	0.5609272718429565
Q92901	Q6DKI1	0.560927152633667
Q14004	Q8TDD1	0.5609259009361267
Q96GQ5	Q9BXS9	0.5609245300292969
P05538	O95433	0.5609193444252014
Q8N307	P04350	0.5609173774719238
Q13077	Q13011	0.5609154105186462
Q9P2Y4	P52294	0.5609090328216553
P12882	Q9UQB9	0.5609071850776672
Q9H3Q3	P27824	0.5609058141708374
Q9BZF1	Q86W33	0.5609054565429688
O60884	Q9UKM7	0.5609039068222046
Q8TCT7	Q8TBA6	0.5608975887298584
Q8WUZ0	Q562R1	0.560893714427948
Q9NZC4	P11021	0.5608882308006287
Q8IY17	Q9NQX7	0.560886025428772
Q9HAK2	Q9HC84	0.5608811974525452
Q9H313	Q5T3U5	0.5608811974525452
O14976	Q6NVV3	0.5608811974525452
Q2NKJ3	P30203	0.5608811974525452
Q86V42	Q155Q3	0.5608811974525452
P16234	O95479	0.5608811974525452
Q9Y463	Q96PS1	0.5608811974525452
Q96QG7	Q13614	0.5608811974525452
Q6SZW1	P08217	0.5608811974525452
Q6ISS4	Q6AZY7	0.5608811974525452
Q96NL1	Q6P0N0	0.5608811974525452
P35638	Q86SX3	0.5608811974525452
Q9H0K4	Q08043	0.5608811974525452
Q8WUF8	P98169	0.5608811974525452
Q5TGI0	Q9H8V3	0.5608811974525452
P16333	Q07890	0.5608811974525452
Q6UX71	P07437	0.5608722567558289
Q8N697	P43119	0.5608696341514587
Q8N2N9	Q5SXM2	0.5608677864074707
Q13952	P27169	0.5608665943145752
Q9NPL8	P68371	0.5608646273612976
O95232	P19338	0.5608615875244141
O43602	P11021	0.5608615875244141
P10589	Q8N357	0.5608561038970947
Q7Z4V5	P51858	0.5608419179916382
Q13061	Q14554	0.56084144115448
P01889	Q96GM1	0.5608357191085815
Q8IUF1	P04350	0.5608277320861816
P11142	Q99518	0.5608206391334534
P42766	P62263	0.5608168244361877
A6NFQ2	Q8IUW5	0.5608158111572266
Q9UJX3	Q9UKT4	0.5608100295066833
O76075	P04439	0.5608078837394714
Q12797	Q99470	0.5608075261116028
P13984	P54277	0.5608000159263611
Q9NWQ8	Q13813	0.5607970952987671
Q9BUF5	Q9H112	0.5607946515083313
Q8N878	P02788	0.5607907772064209
P11142	P49758	0.5607863664627075
Q5JRM2	Q6MZM0	0.5607832670211792
P68366	Q9NP79	0.5607780814170837
P58215	P68366	0.5607737302780151
O95297	Q9H8X2	0.5607680082321167
P23634	Q01814	0.5607589483261108
Q9NP78	P38646	0.5607475638389587
P18509	O43852	0.5607433915138245
P0DMV9	P52747	0.5607355237007141
P51688	P14625	0.5607317090034485
Q8WUA2	O75152	0.5607309341430664
Q02413	P0CG47	0.560728907585144
P0DMV9	Q8N4T0	0.5607248544692993
Q99848	O75607	0.5607160329818726
Q8IZ57	101929950	0.5607132315635681
101929950	Q6UX39	0.5607132315635681
Q3SY69	Q8WWB7	0.5607110857963562
Q14994	Q15648	0.5607051849365234
P0DMV9	Q9Y4P8	0.5606983304023743
Q12805	P98095	0.5606931447982788
Q92786	Q9UIA0	0.5606931447982788
Q9BVV6	Q96A61	0.5606931447982788
Q8WWF1	Q7LGC8	0.5606931447982788
O75356	Q13296	0.5606931447982788
Q96A61	Q96NU1	0.5606931447982788
Q9GZU1	P51684	0.5606931447982788
Q13296	Q9UFP1	0.5606931447982788
Q96GR4	Q8IWA5	0.5606931447982788
Q9NP77	Q03052	0.5606931447982788
Q9NP91	Q8IWB9	0.5606931447982788
Q8N9Z2	Q02577	0.5606931447982788
P31942	Q8WVD5	0.560691773891449
P11021	Q13889	0.5606914162635803
P24592	Q9BT73	0.5606907606124878
Q96QZ7	Q96PU5	0.5606892108917236
Q13939	P11142	0.5606857538223267
O75964	O60512	0.5606845021247864
P0DMV9	Q8TAQ9	0.5606808662414551
P11021	Q8TBP5	0.5606751441955566
Q9GZR2	Q13823	0.5606614947319031
Q00403	Q9NYV4	0.560661256313324
Q9P2J8	Q14146	0.5606575012207031
Q8N7W2	Q53GS7	0.5606575012207031
Q9H7N4	O60765	0.5606575012207031
Q9P2E5	Q13444	0.5606507658958435
P62906	Q9BRJ6	0.5606479644775391
Q9P0M2	Q15506	0.560645341873169
P52815	Q99719	0.560644268989563
Q9H1Q7	P34931	0.5606435537338257
P22492	Q9UFB7	0.5606348514556885
Q9BRP0	Q5T447	0.5606332421302795
P0DMV9	Q6PIL6	0.560621440410614
P0DP24	Q7Z3V4	0.5606135129928589
O14939	Q8NBT2	0.5606105923652649
Q13813	A0PJX4	0.5606101155281067
A8MVW5	Q16739	0.5606083273887634
P68366	O14972	0.560587465763092
P10321	P04844	0.5605852007865906
Q13813	Q01081	0.5605820417404175
P11021	Q9H227	0.5605810880661011
Q9H8M7	P00540	0.5605775713920593
P55000	O00744	0.5605757832527161
Q9UNE0	P10721	0.5605757832527161
Q9UKU0	Q96L11	0.5605757832527161
O75954	O60635	0.5605757832527161
P13521	Q16549	0.5605757832527161
P55008	B0I1T2	0.5605757832527161
Q6ZWT7	O60896	0.5605757832527161
O60403	Q08334	0.5605757832527161
Q8TCQ1	Q9Y2Y6	0.5605757832527161
O43908	P26717	0.5605757832527161
O00398	Q6PCB6	0.5605757832527161
Q8TCQ1	Q6TCH7	0.5605757832527161
Q9Y6V0	Q969E3	0.5605757832527161
Q8N7C0	Q8NG11	0.5605757832527161
Q8N7C0	Q8TDF5	0.5605757832527161
Q6UXB1	O75077	0.5605757832527161
O95970	O75077	0.5605757832527161
O75928	P61328	0.5605757832527161
P35499	Q9UBY5	0.5605757832527161
Q96H72	O76095	0.5605757832527161
Q9UKP6	P35499	0.5605757832527161
P04234	Q8TCT8	0.5605757832527161
Q70Z35	Q5VV67	0.5605757832527161
Q587I9	Q8TAK6	0.5605757832527161
Q8IVF6	Q9Y6H6	0.5605757832527161
Q8NBR0	Q30201	0.5605757832527161
Q9UP38	P35499	0.5605757832527161
Q53HC5	Q9BSK4	0.5605601668357849
Q9Y484	Q96BY7	0.5605512261390686
Q9UPA5	P34932	0.5605506896972656
Q9UPA5	P81605	0.5605506896972656
P08621	Q9UH17	0.5605455040931702
Q8WVM0	Q8NHQ9	0.5605363249778748
P30414	Q08170	0.5605354905128479
Q86VU5	Q8NDZ4	0.5605337619781494
Q03721	O94766	0.5605289936065674
Q9UM54	P17026	0.5605218410491943
O43683	Q12834	0.5605217814445496
Q86XK2	O14558	0.5605173110961914
Q6PIU2	Q16880	0.5605132579803467
Q9BXM7	B9A064	0.5605127811431885
Q92934	P31947	0.5605087280273438
Q9H9Y2	O75569	0.5605027079582214
Q6W2J9	Q03111	0.5604979395866394
Q92854	O60512	0.5604956150054932
O14841	O00322	0.5604850053787231
Q8WZ71	Q96FT7	0.5604850053787231
Q8WVM0	Q6DKI1	0.56048184633255
Q86VQ0	Q13813	0.5604811310768127
P19634	P19526	0.5604723691940308
O75486	Q96L91	0.5604671239852905
Q14088	100507703	0.5604658722877502
P30414	Q9H5J8	0.5604613423347473
P52756	P62910	0.560448944568634
Q9BZE4	O15381	0.5604485869407654
Q96BY2	P04350	0.5604410767555237
P42766	Q9BZE4	0.560438334941864
P67812	Q9BZR6	0.5604351758956909
Q13488	Q93050	0.5604340434074402
P11142	Q9NYP3	0.560430109500885
O15145	Q5VUJ6	0.5604249835014343
Q13586	Q9BV94	0.5604231357574463
P0DMV9	Q5BJF2	0.560418963432312
P49848	Q14814	0.5604163408279419
Q5BJD5	Q6Y1H2	0.560413122177124
P14138	56604	0.5604128241539001
Q7L014	Q8WXA9	0.5604029297828674
P14138	P68366	0.5603958368301392
O43296	Q96RT1	0.560394287109375
P62807	Q15029	0.5603936910629272
Q14966	O75596	0.5603886842727661
P49761	Q9BU76	0.5603840947151184
Q9NZR2	Q14929	0.5603810548782349
O75683	P17026	0.5603781938552856
146880	P38646	0.5603687763214111
O60516	P38646	0.5603687763214111
P38646	P17181	0.5603687763214111
Q5JRX3	Q3SYF9	0.5603653788566589
P22492	Q96A08	0.5603574514389038
Q8N2K0	Q13635	0.5603544116020203
Q96DX4	Q6UWQ5	0.5603494048118591
Q5SRH9	P38646	0.5603493452072144
O95522	P38646	0.5603493452072144
A6NDV4	P38646	0.5603493452072144
Q9HCQ7	P38646	0.5603493452072144
Q9BTL4	P11021	0.5603476166725159
P11142	Q13797	0.5603368282318115
Q12770	Q86X29	0.5603340864181519
Q13405	Q9H0U6	0.5603182911872864
P46778	Q8IY81	0.5603071451187134
Q96MX6	P11142	0.5603057146072388
Q15678	P11021	0.5603041648864746
Q9BVA1	Q96P15	0.5603033900260925
Q6PIU2	Q99442	0.5602975487709045
Q8TDB4	P68371	0.5602889657020569
Q9GZP0	O95071	0.5602877736091614
Q96HD1	Q9NVV0	0.5602802634239197
P49354	P55209	0.560279130935669
Q9Y4C8	P10074	0.5602739453315735
Q92692	Q6PL45	0.5602736473083496
P0DMV9	Q13011	0.5602661967277527
Q9UHQ9	Q9Y5G8	0.5602656006813049
Q14134	Q86WN1	0.5602637529373169
P38646	Q93045	0.560258686542511
P11021	O95544	0.5602474212646484
Q9Y6M4	Q9UHB6	0.5602450370788574
O00159	P11233	0.5602431893348694
Q6PML9	Q12797	0.5602380633354187
Q8WWF5	Q8IY17	0.5602354407310486
Q71U36	Q86WN2	0.5602313280105591
P68366	Q68D85	0.5602242350578308
O15042	P39019	0.5602139830589294
P11021	Q86VD1	0.5602118372917175
P0DMV9	O00230	0.5602110624313354
P35414	Q9H2C2	0.5601962208747864
Q9UJ04	A6NKD2	0.5601884722709656
P25686	Q6ZMK1	0.560184895992279
Q9UM54	Q9BTK6	0.5601839423179626
P57775	P34931	0.5601832866668701
Q15434	Q15020	0.5601748824119568
Q4U2R6	Q9NYK5	0.5601732134819031
Q9NYU1	Q7Z7M0	0.5601711273193359
Q9NWT1	Q9Y221	0.5601497888565063
Q99988	Q9UHQ7	0.5601486563682556
Q13813	P84074	0.5601451992988586
Q13601	Q2Q1W2	0.5601264834403992
Q6ZV77	P54652	0.5601252317428589
Q9UM54	P24593	0.5601245164871216
P26368	O15479	0.5601212382316589
Q709C8	P00387	0.5601139068603516
P0DMV9	P31150	0.5600994825363159
P11021	P11509	0.5600961446762085
B5ME19	P62258	0.5600947141647339
P11142	Q9NSP4	0.5600913166999817
P46779	P54132	0.5600898265838623
P20337	P13591	0.5600883364677429
Q6V0I7	P48735	0.5600883364677429
O15511	O15144	0.5600824952125549
Q9HCM4	Q9UBL3	0.5600801706314087
Q9Y383	Q8WXA9	0.5600798726081848
P51970	P17568	0.5600747466087341
Q96IZ0	Q9NP66	0.5600690841674805
Q8N998	P11021	0.5600665807723999
P11021	Q9BQ31	0.5600665807723999
Q9BRP7	P11021	0.5600665807723999
Q9HBL6	Q9BQE3	0.5600635409355164
P68366	O95813	0.5600635409355164
P68366	P25105	0.5600635409355164
P68366	Q96SJ8	0.5600635409355164
Q16526	Q9BQE3	0.5600635409355164
Q9Y6H8	Q9BQE3	0.5600635409355164
P68366	P56597	0.5600635409355164
P68366	O15432	0.5600635409355164
P68366	Q96Q83	0.5600635409355164
P68366	Q6ZNE9	0.5600635409355164
Q9BQE3	O00445	0.5600635409355164
Q9H7B2	Q14004	0.5600603818893433
P46782	Q9BQ75	0.560054361820221
Q96HU8	100507703	0.5600531697273254
Q7RTV0	O75937	0.5600528717041016
Q8IZL8	Q9Y3U8	0.5600517392158508
84311	Q9Y2R5	0.5600379705429077
Q9H1U9	Q9NVM1	0.5600346326828003
Q9Y2Y0	Q15723	0.5600346326828003
Q9UBX5	Q9P255	0.5600346326828003
Q9UBX5	Q15935	0.5600346326828003
Q5VYV7	Q96IF1	0.5600346326828003
Q96GV9	P61981	0.5600337982177734
Q659C4	Q6ZMN8	0.5600149631500244
P28799	Q9UF02	0.5600141286849976
P11021	Q8NHY5	0.5600101351737976
O60518	Q96ET8	0.5600079298019409
Q9UBS4	Q86YC3	0.5600050687789917
Q01433	P31431	0.5599926114082336
P0DMV9	Q8N5S9	0.5599923729896545
Q96BK5	Q99848	0.5599907040596008
Q99871	O00461	0.5599898099899292
P11142	P28566	0.5599826574325562
Q9UKZ9	Q5VX71	0.5599769353866577
Q9UM54	O14581	0.5599706172943115
P20849	Q9UM54	0.5599706172943115
Q9UM54	O94921	0.5599706172943115
Q9UM54	Q13191	0.5599706172943115
P0DMV9	Q9Y2L1	0.5599697232246399
254896	Q13509	0.5599614381790161
Q8N7H5	O00295	0.5599597096443176
P15880	Q15776	0.5599594712257385
P51116	P47813	0.5599589943885803
Q9BVQ7	P86790	0.5599534511566162
Q13813	Q6UWL6	0.5599443912506104
Q6UWY0	Q9Y5Q6	0.5599428415298462
Q5H9L4	P07237	0.5599387884140015
Q9NYD6	O75648	0.5599385499954224
P04264	Q9NUQ9	0.5599333047866821
100507680	Q96PD2	0.5599310994148254
Q9H6Z9	P07288	0.5599275827407837
Q92979	P0DMV9	0.5599271655082703
Q96C00	Q9ULJ3	0.5599208474159241
P0DTE8	Q8NG41	0.5599188804626465
P01889	O14798	0.5599174499511719
Q969H8	Q96AY3	0.5599165558815002
P11142	Q9GZW8	0.5599146485328674
P19012	P27348	0.559913694858551
Q9P0L0	Q96TC7	0.5599112510681152
Q9UEE9	P0C0S8	0.5599050521850586
P11142	O75106	0.5599047541618347
Q8N442	O75127	0.5599027276039124
P01889	P01350	0.5599024891853333
O94923	P11021	0.5598978996276855
P43243	O75152	0.5598970651626587
P16144	P13747	0.5598952770233154
P34096	P0DMV9	0.5598864555358887
Q96MG7	Q9BQE3	0.5598843097686768
P06733	O75787	0.5598788857460022
O00487	Q13772	0.5598683953285217
Q9NRD5	Q96ST8	0.5598651170730591
P01889	Q9H4B7	0.5598637461662292
Q06828	P04350	0.5598607063293457
Q13061	O43402	0.5598599314689636
Q6NXT4	Q8WY22	0.5598575472831726
Q8NC60	P55075	0.5598555207252502
Q9Y6Y8	P27469	0.5598487854003906
Q8WTR4	Q96M94	0.5598469972610474
O75051	Q15262	0.5598468780517578
Q6ZUT1	O95926	0.5598438382148743
Q8NCB2	O00203	0.5598364472389221
O75528	Q9H5V7	0.5598215460777283
P56181	O95182	0.5598191618919373
Q13813	O60259	0.5598160624504089
P0DMV9	P15336	0.5597891807556152
P01889	P07910	0.5597857236862183
Q9BUF5	O15524	0.5597847700119019
Q13107	O43172	0.5597846508026123
Q96EF6	P54652	0.559781551361084
Q9UM54	A6NM11	0.5597777962684631
O94955	P27930	0.5597749352455139
Q8TDN6	Q9BVI4	0.5597721338272095
Q14247	P05386	0.5597691535949707
Q13438	Q15198	0.5597630143165588
P10276	P38646	0.5597522854804993
P33527	O94886	0.5597504377365112
P16104	80336	0.5597383975982666
P0DMV9	Q13231	0.5597298741340637
Q04721	Q96C28	0.5597111582756042
Q9UDY4	Q9BQ87	0.5597066879272461
Q9NZ63	P0DMV9	0.5597017407417297
P11021	Q6UE05	0.5596979856491089
P11021	Q05513	0.5596979856491089
P11021	P30305	0.5596979856491089
P11021	P61236	0.5596979856491089
P11021	Q5M7Z0	0.5596979856491089
P0DMV9	O43795	0.5596975088119507
Q69YQ0	Q8N5S1	0.5596972107887268
O75251	P0DMV9	0.5596953630447388
Q9Y2T7	P82912	0.5596943497657776
Q8N9E0	P19784	0.5596904754638672
Q86V81	O43390	0.559689998626709
P30414	Q9H116	0.559689998626709
Q9UNK9	140564	0.5596835017204285
Q8NBJ9	P34931	0.5596814155578613
P68366	P07711	0.5596719980239868
Q96JT2	P38646	0.5596703290939331
P0DMV9	Q9BZ76	0.5596678853034973
Q5HYI7	Q9NUM3	0.5596650242805481
Q96NY9	P06748	0.5596484541893005
P62424	Q8N5N7	0.5596412420272827
Q5T013	Q9UM54	0.5596403479576111
Q5TEU4	Q8N983	0.5596380829811096
P0DMV9	P48443	0.5596369504928589
Q9ULR0	O75934	0.5596348643302917
Q8NEF9	Q13206	0.5596330165863037
Q9P032	P03905	0.5596309900283813
P11142	O00712	0.5596295595169067
Q8TD26	P55209	0.5596225261688232
Q7L3S4	Q9UH17	0.5596035718917847
Q8N3Y3	Q9NWM8	0.5596035718917847
Q9UEG4	O15479	0.5595881938934326
P78310	Q9NR31	0.5595690608024597
Q8N8Y5	Q6UXH1	0.5595667958259583
P07858	28663	0.559561014175415
Q9UNX3	Q9NX58	0.5595592856407166
101929950	P51116	0.5595576763153076
P00995	P0DMV9	0.5595566630363464
P0DMV9	O43715	0.5595464706420898
A2VCK2	P07437	0.5595327019691467
Q86YW9	Q13503	0.559531569480896
Q70CQ3	Q9Y5G3	0.5595276355743408
P11021	Q9UJM8	0.5595229268074036
Q9UIL8	101929950	0.5595220327377319
Q96A84	Q9UM54	0.5595186352729797
Q9UM54	Q6ZNE9	0.5595186352729797
Q9UM54	Q96HH9	0.5595186352729797
Q9UM54	P41212	0.5595186352729797
Q8NBR6	Q9UM54	0.5595186352729797
Q99743	Q9UM54	0.5595186352729797
Q96BK5	P08621	0.5595022439956665
P40855	Q9Y5Y5	0.5594985485076904
P0DMV9	Q86VY9	0.5594834685325623
Q13206	Q9BRL6	0.5594784021377563
Q9HAF1	O15131	0.5594750642776489
O95400	O43290	0.5594666004180908
P85037	Q15287	0.5594591498374939
Q9HBI5	P0DMV9	0.5594521760940552
P11021	Q8TCD5	0.5594498515129089
Q9NXR1	Q04695	0.5594388246536255
Q9H5H4	Q9NR30	0.5594387650489807
Q9ULD6	Q9BPX3	0.5594344139099121
Q96LY2	Q15008	0.559432864189148
Q9BQ39	P82663	0.559423565864563
O43513	Q9Y2X0	0.5594221949577332
P00540	Q9NR09	0.5594215989112854
P0C869	P32246	0.559416651725769
P10074	Q9BYN8	0.5594159960746765
Q96LI5	Q96RG2	0.559414803981781
P16402	Q12849	0.5594125390052795
Q8IV77	O15118	0.5594015717506409
Q8TEW6	P38646	0.5594011545181274
28755	O43405	0.5594005584716797
Q86XZ4	P17026	0.5593926310539246
P11142	Q9NQX7	0.5593902468681335
Q86TI4	P48643	0.5593881011009216
Q8N257	P0DMV9	0.559380829334259
A3KN83	P04350	0.5593754649162292
Q9UET6	P30550	0.5593724846839905
Q9UM54	Q9NX31	0.5593721866607666
Q6NSZ9	Q5VYS8	0.5593721866607666
Q9UQ35	Q8NCB2	0.5593702793121338
Q9UM54	Q2TAL5	0.5593690276145935
Q969S8	O95167	0.5593656301498413
Q9BXB1	P40126	0.5593656301498413
P01889	P43250	0.5593641400337219
O95900	Q96I51	0.5593618154525757
P62633	Q9H7B2	0.5593562126159668
Q9NVF7	Q07065	0.5593492984771729
P26012	P01137	0.5593391060829163
P11021	O94933	0.5593352317810059
P00395	P00414	0.5593246817588806
P01889	Q14442	0.5593231916427612
P49184	Q6P9A2	0.559321403503418
Q9BT67	P43088	0.5593193173408508
Q8IZ07	100507703	0.5593187212944031
P01889	54718	0.5593166351318359
P11021	Q8NHX9	0.5593145489692688
Q96LC7	P0DMV9	0.5593145489692688
P34931	Q04760	0.5593125820159912
Q4ZIN3	Q9BUJ0	0.5593048334121704
Q99650	P38646	0.5592982769012451
Q7Z442	100507703	0.5592965483665466
Q0P6H9	P26717	0.5592950582504272
Q9UHD4	Q9BQE3	0.5592918395996094
Q96DX4	O95395	0.5592896342277527
Q86T03	O95858	0.5592883229255676
Q8N0W3	Q7Z6Z7	0.5592853426933289
Q71U36	Q92989	0.5592643022537231
Q9NY61	Q9Y3T9	0.5592570900917053
Q9BYB4	P53611	0.5592566728591919
Q13615	Q96DB2	0.5592561960220337
P11142	Q9NPH5	0.5592489242553711
Q8N7X8	Q8TAG9	0.5592406392097473
P0DMV9	Q5T700	0.5592294931411743
Q6PKG0	P16403	0.55922931432724
Q9H9R9	P0DMV9	0.5592292547225952
Q8TAY7	O60341	0.5592274069786072
Q5T653	A4D1E9	0.5592257380485535
Q01546	P27348	0.5592187643051147
Q9Y240	O00411	0.5592178106307983
Q8WVM0	Q9BQ75	0.5592156648635864
P0DMV9	Q96B77	0.559213399887085
P0DMV9	P58304	0.559213399887085
Q9UPT5	Q96KP1	0.5592058300971985
Q9BXS4	P01375	0.5591922998428345
P82921	Q9Y3D5	0.5591874122619629
Q99988	P11717	0.5591757893562317
Q13813	Q12841	0.5591691732406616
Q9NS00	P10147	0.5591606497764587
Q9BQE3	Q6TCH7	0.5591594576835632
Q86SU0	P11142	0.559157133102417
Q9NXA8	Q9Y490	0.5591569542884827
Q9Y2U9	P07195	0.5591564178466797
P11021	Q7Z2W7	0.5591543912887573
Q9UBP5	P38646	0.5591503381729126
P82664	Q6PK04	0.5591443777084351
P43119	O15118	0.5591431260108948
O76021	Q9H7E9	0.559141218662262
P78333	P04350	0.559128999710083
Q9BUF5	100507680	0.5591171383857727
P10746	P11021	0.5591103434562683
P78527	Q99706	0.5591102838516235
Q969Q6	Q9NVR7	0.5591039657592773
Q8NET5	P11021	0.5591013431549072
P0DMV9	P43652	0.5591005682945251
Q96CS2	Q5W0U4	0.5590949654579163
Q86T03	Q6SPF0	0.5590919852256775
Q09328	Q6PL45	0.5590918064117432
Q68DX3	Q9BQE3	0.5590877532958984
Q96E40	P04350	0.5590877532958984
Q86TS9	Q9BYD6	0.5590815544128418
P32754	P34931	0.5590760111808777
O75665	Q9NRI5	0.5590746402740479
Q3SXY8	Q86WT1	0.5590730905532837
P54652	O75937	0.5590707659721375
Q13813	P31269	0.559066116809845
O00159	P63261	0.5590647459030151
P28340	Q9BQE3	0.5590616464614868
P62841	O15479	0.5590587854385376
Q96NX5	Q6PCD5	0.5590542554855347
Q8IUE0	Q96KB5	0.5590542554855347
P22732	Q7Z6Z7	0.5590436458587646
Q7Z6J6	P04350	0.5590434074401855
Q02880	P83916	0.5590420365333557
Q15629	Q9NZ01	0.5590368509292603
P07195	Q68D86	0.5590366125106812
P32246	28452	0.5590325593948364
O00182	P04439	0.5590320825576782
P22749	Q13501	0.5590288639068604
Q9Y227	P54652	0.559026300907135
O60832	Q9P275	0.5590247511863708
Q9BY32	O75173	0.5590150356292725
Q13813	P55212	0.5590099096298218
Q9Y535	P61218	0.5589996576309204
P02787	Q8IZM9	0.5589842200279236
Q04917	Q9UBS9	0.5589818954467773
Q8IVT2	Q15418	0.5589755177497864
Q8N446	P19961	0.5589746236801147
P49674	O75695	0.5589673519134521
Q9NVF7	Q86YS3	0.5589649081230164
Q15758	A0FGR8	0.5589545965194702
Q4KWH8	P61981	0.5589441657066345
Q9H9J2	Q9NZE8	0.5589367747306824
Q96SB4	P55075	0.5589348077774048
Q9UNX3	Q14929	0.5589306950569153
Q9UM54	P25791	0.5589299201965332
P13073	P08574	0.5589190125465393
Q9UNX3	140564	0.5589103102684021
Q9BVA1	O95969	0.5589093565940857
O95390	Q86YD3	0.5589019060134888
P49821	O43181	0.5589001774787903
Q07001	Q7Z3C6	0.5588986277580261
Q13683	Q9UQ74	0.5588986277580261
Q96FT7	O43529	0.5588986277580261
Q8IXI2	Q8IXI1	0.5588870048522949
Q9NQ33	P15923	0.558885395526886
Q9HBH0	Q53H12	0.5588844418525696
Q16625	P49674	0.5588765144348145
Q9NNX6	P11021	0.5588752627372742
P15090	P51665	0.5588721632957458
Q9UHQ4	Q01814	0.5588721632957458
P20813	Q01814	0.5588686466217041
P43005	Q9BSK2	0.5588614344596863
Q969K4	Q05639	0.5588582158088684
Q8IYB3	Q08170	0.5588526725769043
O60513	O75503	0.5588482022285461
O43915	P07437	0.5588459372520447
Q9UBL3	Q7Z589	0.558845579624176
Q6XUX3	P42331	0.558840811252594
P11021	P57060	0.5588406920433044
Q13148	Q2KHR3	0.5588393211364746
P68366	Q86XP0	0.558831512928009
Q96PB8	100507703	0.5588294267654419
Q96D31	Q96D53	0.558826744556427
P47755	Q7RTP6	0.5588263273239136
Q9BUF5	Q6UXC1	0.5588239431381226
O14950	A8K855	0.5588226318359375
3538	P02749	0.5588217377662659
3538	28299	0.5588217377662659
O43760	P25103	0.558820903301239
Q5JRX3	Q9H5F2	0.5588207244873047
Q9UM54	P48788	0.5588178634643555
Q9Y698	P54652	0.5588099360466003
Q6ZUT1	Q8NAV1	0.5588058233261108
Q96GC9	Q9P0T7	0.5588052272796631
P58215	P0DMV9	0.5587869882583618
Q9NX14	P03905	0.5587857365608215
Q14571	P43362	0.5587823390960693
P08620	P0DMV9	0.5587778091430664
Q8TD20	Q15070	0.5587753653526306
P62899	Q9UIF9	0.5587674379348755
Q14774	Q04727	0.5587672591209412
Q9UKD2	O75683	0.5587661862373352
O43505	P30989	0.5587652325630188
Q9NU22	O14498	0.5587608218193054
P78527	P61073	0.5587577223777771
Q9H2H9	Q5T4F4	0.5587549209594727
Q9H668	P0DMV9	0.5587512254714966
P11021	Q8IV33	0.558750569820404
Q86WC6	P11021	0.5587497353553772
Q96F83	P11021	0.5587497353553772
P11021	Q9BTF0	0.5587497353553772
Q8N6N7	P11021	0.5587497353553772
P11021	O43918	0.5587497353553772
O43156	Q9H583	0.5587460398674011
P23508	P0DMV9	0.5587435364723206
Q969T3	Q7Z7G8	0.5587430000305176
P11142	Q9BZ11	0.5587412118911743
O43173	P07437	0.5587388873100281
P38646	Q96FF9	0.5587347149848938
O75074	Q96PU5	0.558734655380249
P42898	P21709	0.558730959892273
Q99759	P61981	0.5587259531021118
O75496	Q9H668	0.5587170124053955
P04626	Q5JTV8	0.5587157607078552
Q9P2G3	P04350	0.5587156414985657
Q86VU5	Q9Y2V7	0.5587155818939209
Q9H7Z7	P00156	0.558709979057312
Q96PD2	Q8N3Y3	0.5587030649185181
P57772	P38646	0.5587023496627808
Q9NZD1	P10589	0.5587014555931091
P13727	Q5H9R7	0.5586987733840942
P34741	Q13585	0.5586936473846436
Q9UEU0	P0DMV9	0.5586899518966675
P04798	Q92530	0.558689534664154
P80370	Q4KMQ2	0.558689534664154
P62312	Q86TB9	0.5586884617805481
3538	P02788	0.5586824417114258
P52799	Q13418	0.5586782097816467
Q96C12	Q8IXW5	0.5586763620376587
Q9Y2T5	P68366	0.5586730241775513
P68366	Q06141	0.5586730241775513
P68366	Q9UHH9	0.5586730241775513
P68366	P62079	0.5586730241775513
P68366	Q9UK53	0.5586730241775513
O00590	P68366	0.5586730241775513
Q9BY76	P68366	0.5586730241775513
P68366	Q9Y546	0.5586730241775513
P68366	Q70EK8	0.5586730241775513
P68366	Q9BYD9	0.5586730241775513
P68366	Q9BSY4	0.5586730241775513
P62714	Q9Y2T4	0.5586729645729065
Q8N8R3	Q8WWB7	0.5586716532707214
Q96JK2	P0DMV9	0.5586608052253723
P11021	Q96G30	0.5586594939231873
Q9UEG4	O95503	0.5586496591567993
Q05655	Q96PE5	0.5586472749710083
Q9NW13	P06899	0.5586423277854919
Q8N138	Q5BJH7	0.5586403012275696
P17405	P27824	0.5586351752281189
Q15434	Q9H074	0.5586287975311279
P20839	Q96BM1	0.558624804019928
Q96L92	Q96G30	0.5586246252059937
Q13438	Q9BXX0	0.5586132407188416
O15400	101929950	0.558605432510376
101929950	Q13042	0.558605432510376
P0DMV9	Q9BYG5	0.5586017370223999
P11021	Q9NQZ8	0.5586016774177551
Q9UL40	Q9UEG4	0.5586012005805969
Q9GZP1	Q9BQE3	0.5586007237434387
Q13829	P11021	0.5586003065109253
6526	Q9ULQ1	0.5585984587669373
Q8N7W2	Q9NV31	0.5585984587669373
Q8IZT6	O95382	0.5585949420928955
P35625	Q495W5	0.5585885047912598
O00548	P11021	0.5585862398147583
Q29RF7	Q8N7X8	0.5585833787918091
Q9HA47	O15442	0.5585789084434509
Q8N7W2	O75569	0.558577835559845
Q99755	Q9BQ90	0.5585731267929077
Q9BQ04	Q9H8H2	0.5585719347000122
P0DMV9	Q52LW3	0.5585709810256958
388524	Q9NV31	0.5585694313049316
Q9UQ88	Q13451	0.558569073677063
P21964	Q9NVM1	0.5585664510726929
P0DMV9	O60292	0.5585638284683228
P01130	Q9H2A7	0.5585583448410034
Q92597	Q00839	0.5585566759109497
Q92597	P68104	0.5585566759109497
Q4VCS5	P63167	0.5585566163063049
O15431	O60488	0.5585564970970154
Q02978	101929950	0.5585495829582214
P11021	Q5VVC0	0.5585463643074036
B7ZAQ6	Q8N695	0.5585392117500305
O43422	Q9UJV8	0.5585350394248962
Q659A1	P0DMV9	0.5585333108901978
Q9UMR2	P11021	0.5585135817527771
Q9UN37	P68371	0.5585135221481323
Q8IZS7	P11021	0.5585134625434875
P30044	Q9UM54	0.5585094094276428
Q92526	Q9BQA1	0.5585079789161682
Q96RE7	B2RXF5	0.5585069060325623
P52758	Q15067	0.5585061311721802
P55075	Q8TDN6	0.5584986209869385
Q9HCU5	Q9UF02	0.5584982633590698
Q7Z3S9	Q9GZT8	0.5584965944290161
Q13610	O95793	0.5584871768951416
Q13813	O95391	0.5584861636161804
Q9BQG0	Q9BQ75	0.5584853887557983
P11021	Q96HA8	0.5584841966629028
O75600	O75351	0.5584805011749268
Q0VG99	P04350	0.5584741830825806
Q9NTX5	P35908	0.5584638714790344
Q9BVA1	Q9Y661	0.5584576725959778
Q9BVA1	Q7L8C5	0.5584576725959778
Q9BVA1	O15218	0.5584576725959778
P29084	Q13813	0.5584543347358704
Q99640	P38646	0.5584519505500793
Q99848	O60832	0.5584505200386047
P48643	Q9GZS0	0.5584487915039062
P0DMV9	Q643R3	0.5584434866905212
Q8WYL5	P06396	0.5584312081336975
Q5BVD1	Q6UX07	0.5584294199943542
Q9NY64	Q9Y426	0.5584222674369812
Q9BYG3	Q9BU76	0.558414101600647
P11142	P08833	0.5584086775779724
P30049	Q96G23	0.5584074258804321
P68366	Q93045	0.5584062337875366
Q9NY61	Q00839	0.5584046840667725
Q13813	Q5TID7	0.558402419090271
Q9UKU6	P20700	0.5584005117416382
P69849	Q12797	0.5583963990211487
Q8N5M1	P04350	0.5583948493003845
Q8IWX5	P04350	0.5583948493003845
P68366	O15488	0.5583948493003845
P28330	P04350	0.5583948493003845
P46089	P68366	0.5583948493003845
Q9BQE3	Q2M1V0	0.5583948493003845
P68366	Q9BQB4	0.5583948493003845
O14764	Q9BQE3	0.5583948493003845
Q9BQE3	Q96T55	0.5583948493003845
P68366	Q6T310	0.5583948493003845
Q8WV99	Q7Z402	0.5583887696266174
Q9UHP7	Q9NW38	0.5583887696266174
Q8IW40	P13716	0.5583887696266174
P0DMV9	Q9C0B6	0.5583860278129578
Q9UKP3	P0DMV9	0.5583860278129578
Q01523	Q5SZK8	0.5583844780921936
Q99952	Q7Z6Z7	0.5583824515342712
P0DMV9	Q9UBU7	0.5583775043487549
Q13426	Q92624	0.5583714246749878
Q9UQR1	Q96C00	0.5583617091178894
Q3KPI0	Q02487	0.5583544373512268
Q9BUF5	P24158	0.5583539009094238
Q9Y240	P54803	0.5583506226539612
P01566	P05161	0.5583471059799194
Q659C4	Q9BQG0	0.5583397746086121
Q14684	O43390	0.5583351850509644
Q01082	Q5BJH7	0.5583340525627136
Q4L235	P29401	0.5583322644233704
Q96LR7	P11021	0.5583299398422241
Q9UK00	P11021	0.5583299398422241
P11021	Q9BRP0	0.5583299398422241
Q8IY57	Q6ZNA4	0.5583294630050659
Q9Y483	Q9H160	0.5583294630050659
Q6ZUJ8	Q15052	0.5583294630050659
Q9Y483	Q9HAJ7	0.5583294630050659
Q9Y483	Q9H0E3	0.5583294630050659
Q9Y483	Q5PSV4	0.5583294630050659
Q07912	Q15052	0.5583294630050659
Q9H4L7	Q96H86	0.5583239197731018
Q9NS84	O00391	0.5583217144012451
Q7LBR1	P0DMV9	0.5583194494247437
Q9UL58	P54652	0.5583176612854004
Q9NXK6	P11021	0.55831378698349
P27797	Q02809	0.5583109855651855
Q8WVV4	O75716	0.5583099722862244
O75882	Q16635	0.5583055019378662
Q02083	Q92791	0.558302104473114
O75354	Q9BQE3	0.5582941174507141
P16473	P11142	0.5582842230796814
Q96NL1	P11021	0.5582777857780457
Q99578	P07437	0.558275043964386
P35251	Q96BK5	0.5582685470581055
Q7Z4V5	O00311	0.558268129825592
Q9Y6H3	P04439	0.5582659840583801
Q9ULU4	O75529	0.5582632422447205
Q86U06	Q14739	0.5582619309425354
P56962	Q8WVV4	0.5582615733146667
Q9H000	Q8IYD1	0.5582614541053772
Q6P158	Q9H9Z2	0.5582609176635742
O00212	Q71U36	0.5582581758499146
Q16576	Q9NSC2	0.5582574009895325
Q92730	P0DMV9	0.5582553148269653
Q13217	Q9UM54	0.5582540035247803
Q9HD34	P0DMV9	0.5582534074783325
P11142	P59817	0.5582526326179504
Q92887	Q14442	0.5582484006881714
101929950	Q14697	0.5582464337348938
Q96B01	P38646	0.5582401752471924
O15357	Q8WYK0	0.5582355260848999
P0DMV9	Q5T686	0.5582349896430969
P10321	P28062	0.5582337975502014
O94910	Q9Y5G3	0.5582337379455566
P62910	O00541	0.5582310557365417
P28070	O76011	0.5582258701324463
Q3SY84	Q15517	0.5582258701324463
Q02383	P13645	0.5582258701324463
Q9Y4I1	P04259	0.5582258701324463
Q8WZ42	Q9BYR9	0.5582258701324463
Q6KB66	P35326	0.5582258701324463
101929876	P08574	0.5582258701324463
Q9H7E9	Q6PK04	0.5582254528999329
P32297	P0DMV9	0.5582236051559448
Q58A45	P0DMV9	0.5582234859466553
Q96G97	Q9BUN8	0.5582211017608643
O76094	Q96ME7	0.5582193732261658
P0DPA2	P54652	0.5582193732261658
Q9UKJ8	O95968	0.5582034587860107
Q14738	P30154	0.5582011938095093
Q9BQE3	Q96PE5	0.5582005381584167
P11021	Q96N46	0.5581977367401123
Q15814	A6NED2	0.558196485042572
O75179	Q8IWZ3	0.5581901669502258
P68366	Q8IXX5	0.558188796043396
O15381	O95793	0.5581853985786438
Q9ULV0	Q9NQX4	0.5581772923469543
Q71U36	P28068	0.5581756234169006
O75897	P04350	0.5581753253936768
Q5SSJ5	P54132	0.5581724047660828
Q92733	Q9ULU4	0.5581706762313843
Q6UB35	O75380	0.5581659078598022
Q9NQ34	P54652	0.558160662651062
O75486	Q8NEM7	0.5581420063972473
Q9ULW5	P53611	0.5581368207931519
P62807	P18085	0.5581358671188354
P62807	O43491	0.5581358671188354
P62807	Q9UJU6	0.5581358671188354
P62807	Q8IX90	0.5581358671188354
P62807	Q99714	0.5581358671188354
P62807	Q86V48	0.5581358671188354
P62807	P62820	0.5581358671188354
P62807	Q14839	0.5581358671188354
P62807	Q9BT25	0.5581358671188354
P62807	P50454	0.5581358671188354
P62807	Q9Y4E8	0.5581358671188354
P62807	Q8IUZ0	0.5581358671188354
P62807	P46821	0.5581358671188354
Q9UEU0	Q9NY72	0.5581340789794922
P0DMV9	Q8N2W9	0.5581328272819519
Q9UL40	O43896	0.5581312775611877
Q9Y4U1	P54652	0.5581289529800415
Q15751	A6NLJ0	0.5581210851669312
653219	Q9BVA1	0.5581185221672058
Q16880	P28845	0.5581170916557312
Q96N66	Q9Y679	0.5581167340278625
Q8NFJ5	O75787	0.5581158399581909
Q9ULR5	Q9Y3B7	0.5580933094024658
P01222	Q9BS26	0.5580898523330688
Q9BVA1	Q14957	0.5580798387527466
Q14641	P0DMV9	0.5580764412879944
85319	P04350	0.5580745339393616
Q8TD46	P0DMV9	0.5580730438232422
Q9BUF5	Q92185	0.5580726265907288
O75964	Q5T4F4	0.5580692887306213
Q9BUL8	Q9NVK5	0.5580652952194214
Q96EY1	Q8TBP5	0.5580642819404602
Q7KZI7	O75069	0.5580587387084961
P0DMV9	P48730	0.5580534934997559
Q8TDG2	P10321	0.5580533742904663
O76094	O15479	0.5580516457557678
Q13636	P50395	0.5580412745475769
Q49A26	Q9BVP2	0.5580400824546814
Q5SZK8	653219	0.5580347776412964
Q1HG44	P11021	0.5580285787582397
Q5BVD1	Q8IZY2	0.5580255389213562
Q9BTC0	Q9NV06	0.5580235123634338
P78406	Q9BVL2	0.5580188035964966
Q71U36	Q8TBP5	0.5580139756202698
Q71U36	Q9NZQ7	0.5580134987831116
Q5JS54	A2VCK2	0.5580096244812012
Q9Y6E0	Q5VSL9	0.558008074760437
Q9UDX5	Q8NCC5	0.5580039620399475
Q9UDX5	Q16581	0.5580039620399475
Q96HW7	O43493	0.5580016374588013
Q9BQE3	Q5VZ03	0.5579932928085327
P0DMV9	Q9H257	0.5579848289489746
Q9BUE6	Q9UPN3	0.5579738020896912
P15735	P68366	0.5579685568809509
O75781	P07947	0.5579665303230286
Q68CZ1	339005	0.5579594373703003
P40259	Q86XI2	0.557959258556366
P0DMV9	P0DJD0	0.5579470992088318
P11142	P0DJD0	0.5579470992088318
P68366	O75688	0.5579386949539185
Q13813	P31152	0.5579343438148499
Q969U7	Q8TAA3	0.5579343438148499
P62633	P62913	0.5579309463500977
Q96NB3	O60306	0.5579256415367126
P25942	Q12933	0.5579190254211426
Q9UGY1	388524	0.5579185485839844
Q9BSR8	P22460	0.5579184889793396
Q96LL9	O75438	0.5579174757003784
O60260	Q13813	0.5579162240028381
P12236	P20036	0.5579140782356262
Q3MJ62	Q15776	0.5579112768173218
Q9UBU6	Q9NQ84	0.5578992962837219
Q9Y2W1	O43896	0.5578979849815369
P68366	Q8IW40	0.5578945875167847
P68366	Q9Y2Y6	0.5578945875167847
Q9NX78	P04350	0.5578945875167847
Q9UQV4	Q969Z0	0.5578835606575012
Q8IYL3	P54652	0.557883083820343
P22413	P35475	0.5578820109367371
Q16594	Q8TBK6	0.5578806400299072
Q13813	P53671	0.5578781962394714
P17980	Q4G0X9	0.5578770637512207
Q8N5F7	Q9UJV9	0.5578766465187073
O14907	Q99622	0.557867705821991
Q96GS6	P34931	0.5578622221946716
Q9Y2C2	O76061	0.5578621029853821
P02748	P0DMV9	0.5578563213348389
P36578	Q8IWA0	0.5578554272651672
Q9NSG2	O75146	0.5578486323356628
Q3MIP1	Q96G97	0.5578486323356628
O60513	P02741	0.5578482151031494
P09228	O94844	0.5578387379646301
Q9H9A7	P11021	0.5578369498252869
Q49AM1	P11021	0.5578369498252869
P11021	P56539	0.5578369498252869
P10276	P11021	0.5578369498252869
Q8N878	P11021	0.5578369498252869
P11021	Q86VS3	0.5578369498252869
Q5VTY9	P11021	0.5578369498252869
O14977	P11021	0.5578369498252869
Q9UL59	P0DMV9	0.5578369498252869
P0DMV9	Q9Y251	0.5578369498252869
P11021	Q53SZ7	0.5578369498252869
Q96A70	P11021	0.5578369498252869
O94779	P11021	0.5578369498252869
P11021	Q01860	0.5578369498252869
Q17RP2	P11021	0.5578369498252869
Q5JVX7	P11021	0.5578369498252869
Q8TA94	P11021	0.5578369498252869
P11021	Q8ND71	0.5578369498252869
P11021	Q9NYD6	0.5578369498252869
Q8N715	P11021	0.5578369498252869
P11142	Q8NHE4	0.5578369498252869
Q4KMG9	P11021	0.5578369498252869
Q4VC12	P11021	0.5578369498252869
P11021	Q96NS1	0.5578369498252869
P11021	Q8IV20	0.5578369498252869
P38646	Q9BWT1	0.5578123331069946
Q13363	Q8IZ40	0.557811975479126
P10321	Q5HYA8	0.557802677154541
P68366	Q8WYL5	0.5577993988990784
P84098	Q96GA3	0.5577989220619202
Q99941	Q9Y287	0.557796835899353
Q9BXB1	Q15116	0.5577923655509949
O60603	Q9BXB1	0.5577923655509949
Q16586	Q9NX76	0.5577921867370605
O43521	Q96FJ2	0.557789146900177
Q9Y618	Q8N163	0.5577831268310547
Q8TF01	Q04695	0.5577782988548279
Q04695	A7E2V4	0.5577782988548279
Q6ZN55	O15084	0.5577758550643921
Q2NKQ1	Q96C92	0.5577682852745056
P11142	Q99963	0.5577636957168579
Q13451	O15197	0.5577594637870789
Q9BXU2	Q96GM5	0.5577594637870789
P0DMV9	Q9NWH7	0.5577557682991028
O75351	Q8NB49	0.5577549934387207
P38646	Q5T4F4	0.557749330997467
Q9ULW0	Q9HBR0	0.5577465295791626
O60437	Q96JN8	0.5577453970909119
P0CG48	Q04695	0.5577322840690613
Q9H871	P02533	0.5577322840690613
Q9NR48	P13645	0.5577322840690613
Q9NR48	P35527	0.5577322840690613
Q15431	P13645	0.5577322840690613
Q6VN20	P35527	0.5577322840690613
P08779	Q6VN20	0.5577322840690613
Q86Y46	P05166	0.5577322840690613
Q9NR48	P35908	0.5577322840690613
Q86Y46	P05165	0.5577322840690613
Q6VN20	P02538	0.5577322840690613
P78386	P62195	0.5577322840690613
Q6VN20	P35908	0.5577322840690613
Q6VN20	P13647	0.5577322840690613
Q9NR48	P02533	0.5577322840690613
P0CG48	Q5T749	0.5577322840690613
Q96M86	P35908	0.5577322840690613
100996750	P0DMV9	0.5577322840690613
Q6KB66	Q93009	0.5577322840690613
Q15393	P78386	0.5577322840690613
P08779	Q96S59	0.5577322840690613
Q15431	P02538	0.5577322840690613
Q9NWB1	P35908	0.5577322840690613
Q15431	P35527	0.5577322840690613
Q02224	P05165	0.5577322840690613
Q9NR48	P13647	0.5577322840690613
P35527	O43150	0.5577322840690613
Q8N3I7	P35527	0.5577322840690613
Q8N3I7	P35908	0.5577322840690613
P62269	Q02224	0.5577322840690613
Q15431	P13647	0.5577322840690613
Q6VN20	P04264	0.5577322840690613
P02768	Q9NZJ4	0.5577322840690613
Q9NWB1	P04264	0.5577322840690613
Q9NR48	P04264	0.5577322840690613
Q9H871	P13647	0.5577322840690613
P30154	P35908	0.5577322840690613
Q01546	O95831	0.5577322840690613
Q6VN20	P81605	0.5577322840690613
Q8N1N4	Q9H7D7	0.5577322840690613
P81605	Q8IWZ6	0.5577322840690613
P22528	Q5T8P6	0.5577322840690613
P81605	Q9BXC9	0.5577322840690613
100996750	P11142	0.5577322840690613
P30154	P35527	0.5577322840690613
P0CG48	Q08554	0.5577322840690613
P0CG48	P08779	0.5577322840690613
Q99460	P78386	0.5577322840690613
Q8NFJ9	P13645	0.5577322840690613
Q13085	304	0.5577322840690613
Q9NWB1	P35527	0.5577322840690613
Q15323	Q99707	0.5577322840690613
Q96QA5	Q02224	0.5577322840690613
P30154	P13645	0.5577322840690613
P02533	Q15431	0.5577322840690613
Q15431	P81605	0.5577322840690613
Q5T749	Q9NZJ4	0.5577322840690613
Q9BYQ8	P0DMV9	0.5577322840690613
P04264	Q15431	0.5577322840690613
P0DMV9	Q9BYR4	0.5577322840690613
P11142	P60331	0.5577322840690613
P11142	Q9BYR4	0.5577322840690613
Q15147	P11142	0.5577322840690613
P04264	Q3SYG4	0.5577322840690613
Q9NZJ4	Q7Z794	0.5577322840690613
Q8IUR7	P13647	0.5577322840690613
Q8IUR7	Q7Z794	0.5577322840690613
Q3SYG4	P35908	0.5577322840690613
Q3SYG4	P35527	0.5577322840690613
Q9BYQ8	P11142	0.5577322840690613
Q8IUR7	P02533	0.5577322840690613
Q04695	Q9NZJ4	0.5577322840690613
Q86YZ3	P0CG48	0.5577322840690613
Q6VN20	P13645	0.5577322840690613
P02452	P35527	0.5577322840690613
Q15431	P35908	0.5577322840690613
Q8NFJ9	P35908	0.5577322840690613
P0CG48	Q7Z794	0.5577322840690613
P02452	P13645	0.5577322840690613
Q93009	O43790	0.5577322840690613
P0CG48	P02538	0.5577322840690613
P0CG48	P20930	0.5577322840690613
P02452	P35908	0.5577322840690613
Q9NXR1	Q7Z794	0.5577322840690613
P81605	Q96S59	0.5577322840690613
P0DMV9	P60331	0.5577322840690613
P30154	P02533	0.5577322840690613
P02538	Q96S59	0.5577322840690613
P04264	Q8N3I7	0.5577322840690613
Q96S59	P13647	0.5577322840690613
P02533	Q96S59	0.5577322840690613
Q15147	P0DMV9	0.5577322840690613
Q7L5Y9	Q7Z794	0.5577322840690613
P30154	P04264	0.5577322840690613
Q8N1N4	P0CG48	0.5577322840690613
Q8NFJ9	P04264	0.5577322840690613
P02533	Q7L5Y9	0.5577322840690613
P0CG48	Q02413	0.5577322840690613
Q96S59	Q7Z794	0.5577322840690613
Q6VN20	P02533	0.5577322840690613
Q8NFJ9	P35527	0.5577322840690613
304	Q9Y230	0.5577322840690613
Q12879	P68366	0.557730495929718
Q9P0L0	Q9Y2K6	0.5577280521392822
Q96MS3	Q7Z6Z7	0.5577194690704346
O60566	Q9UJX6	0.5577186942100525
Q8TAD8	Q9UHC7	0.5577071905136108
Q13451	Q9HCK5	0.5577008724212646
O76021	P49711	0.5577002167701721
Q9H6T3	O95602	0.5576997399330139
P68363	Q9GZS0	0.5576947927474976
Q9NPC8	Q9GZU8	0.5576934814453125
P0DMV9	Q6IPR3	0.5576926469802856
Q9NZR4	Q9BUF5	0.5576905608177185
Q14676	P28370	0.5576899647712708
P50053	P0CG47	0.5576862692832947
Q9P217	P0CG47	0.5576862692832947
Q16720	P0CG47	0.5576862692832947
Q9BTL4	O15350	0.5576828718185425
Q9HAN9	O15479	0.5576792359352112
Q13523	O15479	0.5576781630516052
P50120	P38646	0.5576736330986023
P43490	P04350	0.5576731562614441
P02749	P32246	0.5576713681221008
Q6NYC1	P49761	0.557669997215271
Q14684	P79522	0.5576642751693726
Q9UKX7	Q68CP9	0.5576544404029846
Q13740	Q5ZPR3	0.5576465129852295
O94929	P38646	0.5576426982879639
Q14209	O00716	0.5576391816139221
O95125	O14709	0.5576391816139221
O14662	P53801	0.5576391816139221
O95125	Q9UL58	0.5576391816139221
P53805	O95644	0.5576391816139221
Q8N587	Q9H4L7	0.5576391816139221
P08648	Q15223	0.5576391816139221
Q13368	Q96DR7	0.5576391816139221
Q9UL58	O14709	0.5576391816139221
P12931	P0CG47	0.55763840675354
Q5T9L3	Q8WXA8	0.5576359033584595
Q9ULA0	Q92804	0.5576321482658386
Q96FT7	Q9NUM4	0.5576319098472595
Q9UMX1	P30307	0.5576303005218506
Q02338	P51570	0.5576295852661133
P29401	P04439	0.5576173067092896
Q9Y4K0	P04350	0.5576157569885254
P17900	Q9BQE3	0.5576145648956299
Q9Y385	Q9BZ76	0.5576143264770508
P49419	Q6ZMR3	0.5576050281524658
O60809	Q8TEW6	0.5576037168502808
Q9NUN5	P0DMV9	0.5575973391532898
P11021	Q8N4S9	0.5575879216194153
P0DMV9	P05451	0.5575869083404541
P0CG47	Q9Y265	0.5575814843177795
Q13813	Q9NQN1	0.5575793385505676
Q9UM54	Q9BRA0	0.5575786232948303
Q8WVM0	Q7L3S4	0.5575709939002991
554250	Q9GZU8	0.5575630068778992
P11021	P49720	0.5575588941574097
Q9GZR2	Q07020	0.557555079460144
Q7Z2G1	P04350	0.5575536489486694
Q8IV13	Q8IYL2	0.5575531721115112
P11021	P24071	0.5575526356697083
P11021	Q96AQ9	0.5575526356697083
P11021	P30279	0.5575526356697083
Q96JN2	P11021	0.5575526356697083
Q9NXP7	P11021	0.5575526356697083
P38646	Q8N157	0.5575481057167053
Q9UHY1	Q9NSY0	0.5575469732284546
P11142	Q6SA08	0.5575458407402039
Q9ULR0	Q2TBE0	0.5575432777404785
Q9UEE9	Q9H501	0.5575419068336487
P98077	P11142	0.5575365424156189
Q9NSI2	Q9BRD0	0.557532012462616
Q96F44	A0AV96	0.5575258135795593
Q92915	O15084	0.5575219988822937
Q9NZC3	O14524	0.5575202703475952
Q9UGI9	P53675	0.5575162172317505
Q8NEJ9	Q96C57	0.5575097799301147
Q9UIW0	P38646	0.5575049519538879
Q8WYJ6	Q9BQE3	0.5574971437454224
Q13813	O15488	0.5574935674667358
P13984	Q9ULJ3	0.5574934482574463
P51665	O00624	0.5574929714202881
Q02543	O15381	0.5574924945831299
Q92904	P10809	0.557486355304718
P0DMV9	O75106	0.557483971118927
P11142	O95639	0.5574821829795837
Q96IR2	Q9GZR7	0.5574821829795837
Q96IR2	P46087	0.5574821829795837
P68366	P28062	0.5574820637702942
P68366	P25090	0.5574820637702942
Q9Y5H3	Q9UN74	0.5574812889099121
Q8IV16	P51805	0.5574741959571838
Q96A70	Q8ND04	0.5574696063995361
Q99677	Q68DH5	0.5574696063995361
Q9BSJ6	Q13813	0.5574689507484436
O43169	Q92616	0.5574679374694824
P11021	Q8IZU3	0.557464599609375
P11021	Q7Z699	0.557464599609375
Q9NS26	P11021	0.557464599609375
Q9UBU6	O43889	0.5574601292610168
Q9NP55	P98088	0.5574526786804199
P00738	P06727	0.5574526786804199
Q9NQX7	P39656	0.5574433207511902
Q9H3Z7	P10809	0.5574418902397156
P30414	Q14004	0.5574375987052917
Q9HBE1	Q8N3Z6	0.5574375987052917
Q13813	Q9HA90	0.5574356317520142
P0DMV9	Q8N2G4	0.557427704334259
P10586	Q9H8J5	0.5574260950088501
Q9UM54	P35626	0.5574238896369934
Q5D862	P23327	0.5574212074279785
P68366	Q9NX58	0.5574181079864502
P68366	Q86SE8	0.5574164390563965
Q9H3K2	Q86XK7	0.5574148893356323
Q15637	Q15424	0.557414710521698
P18510	Q9BQE3	0.5574144124984741
Q96LK0	P0DMV9	0.5574114918708801
Q9NR56	P40763	0.5574097037315369
Q15165	P13497	0.5574082732200623
Q9UHP3	Q96Q07	0.5574079751968384
Q8IY81	Q9BVP2	0.5574007630348206
100507703	P43234	0.5573967695236206
Q9NZ08	P38646	0.557392954826355
Q9H3N1	Q9H6U8	0.5573870539665222
P25800	P61968	0.5573867559432983
P11142	O00755	0.5573847889900208
Q8N983	Q9NPE2	0.5573757290840149
Q9HAT2	Q16635	0.557373046875
Q9NY61	Q5JTH9	0.5573667287826538
202134	P11142	0.5573638677597046
Q7Z2K6	Q96K49	0.5573622584342957
Q96RE7	O95071	0.5573592185974121
P80370	Q969V3	0.5573586821556091
Q13155	P47897	0.5573530793190002
P78371	Q9NQW1	0.5573499202728271
P11142	Q9HCN2	0.557349443435669
Q9UQ35	Q13247	0.5573477745056152
Q8TEL6	Q16204	0.5573477149009705
Q96EL2	Q13823	0.5573419332504272
Q9BSC4	Q8N7W2	0.5573413968086243
Q15361	Q8N7W2	0.5573413968086243
Q9NQZ2	Q8N7W2	0.5573413968086243
P10074	Q6IQ21	0.5573413968086243
Q9P2J8	Q9BRD0	0.5573413968086243
Q96CX3	Q9Y4X5	0.5573400259017944
P22492	56969	0.557337760925293
P0C0S5	O94805	0.557330310344696
Q9H061	O95858	0.5573300123214722
Q9BUF5	Q7Z442	0.5573270916938782
P29372	O76094	0.5573249459266663
Q96D09	P08311	0.5573187470436096
Q13098	Q9NZJ0	0.5573177337646484
Q13813	O00398	0.5573168992996216
Q13813	Q3KNT9	0.5573168992996216
Q7Z3T1	Q7Z3T1	0.5573163032531738
P30953	P30953	0.5573163032531738
50514	50514	0.5573163032531738
O14894	O14894	0.5573163032531738
Q8NGH3	Q8NGH3	0.5573163032531738
100131997	100131997	0.5573163032531738
Q8NHC4	Q8NHC4	0.5573163032531738
P16402	Q9UNX3	0.5573092103004456
Q96LA8	Q12905	0.5573088526725769
Q13217	Q8WV15	0.5573075413703918
Q9H227	P04350	0.5573062896728516
P08473	Q9NR77	0.5573058128356934
Q17RF5	Q8N4J0	0.5572990775108337
Q7Z5A8	O95825	0.5572936534881592
Q9BTX3	P38646	0.5572924017906189
P45973	Q9UER7	0.5572893619537354
P11142	Q9Y6H6	0.5572778582572937
Q14257	O43852	0.5572727918624878
Q15397	P82650	0.5572719573974609
P68366	Q86YV6	0.5572609305381775
P68366	Q03721	0.5572609305381775
P68366	Q7Z2X4	0.5572609305381775
P68366	O76081	0.5572609305381775
P07951	Q92614	0.5572596192359924
Q9H6W3	O75607	0.5572496652603149
P0DN37	P34931	0.5572423934936523
Q14157	P0CG47	0.557239294052124
P68366	Q9UBV7	0.5572357177734375
P08134	Q5VZL5	0.557234525680542
Q99442	Q9HD23	0.5572217702865601
Q8IZL8	O15479	0.5572217106819153
Q9UET6	Q92569	0.5572211146354675
P26641	P55198	0.5572096109390259
P31146	Q9P2H3	0.5572075843811035
P31942	P11464	0.5572057962417603
Q9NY97	Q9UBV2	0.5572049021720886
Q06187	P08238	0.5572014451026917
Q13610	O15381	0.5571999549865723
P13984	P24928	0.5571926832199097
Q96A08	Q8IUE6	0.5571879744529724
Q9H0D6	P62888	0.5571874380111694
Q7Z2W4	Q75WM6	0.5571802854537964
P0DMV9	O15146	0.5571787357330322
P11021	Q9ULC6	0.5571787357330322
P0DMV9	Q9NQR9	0.5571787357330322
Q96CP6	Q9NVM1	0.5571699142456055
P0DMV9	Q0P6H9	0.5571686625480652
Q9HCN8	Q6ZRP7	0.5571558475494385
Q9Y3E7	Q9NP79	0.5571558475494385
Q9Y3U8	Q9Y221	0.5571545958518982
Q8WUA7	P55265	0.5571534037590027
Q9P2N5	Q9NWH9	0.5571509003639221
Q8NC96	O43426	0.5571492314338684
P07437	Q9Y2X9	0.5571491122245789
Q96FN4	Q9UPU5	0.5571489930152893
Q8NDN9	Q6EMK4	0.5571466088294983
Q00987	P0CG47	0.5571407079696655
P23469	P0DMV9	0.5571352243423462
P46087	Q8IWA0	0.5571330189704895
Q13813	Q9P0W8	0.5571317076683044
P78362	Q99590	0.5571306347846985
P10321	P13489	0.5571291446685791
P63261	P07437	0.5571268796920776
P57086	P28698	0.5571244955062866
P07476	244	0.5571231842041016
Q08188	Q6NUJ1	0.5571231842041016
P15309	Q6NUJ1	0.5571231842041016
P11021	Q6P444	0.5571224093437195
E9PLD3	P61254	0.5571208596229553
Q6W5P4	P0DPA2	0.5571150183677673
Q99720	Q8TD20	0.5571132302284241
P15291	Q00973	0.5571098923683167
Q9NXR1	O95988	0.5571043491363525
85349	Q9UHB4	0.5570986866950989
Q8N2K0	Q93084	0.5570859313011169
Q92504	Q8NCL4	0.5570853352546692
O95232	Q9H0A0	0.5570728182792664
P14138	Q8IVL6	0.55707186460495
Q9H4G0	Q04917	0.557071328163147
Q9UI38	Q15165	0.5570658445358276
Q86VM9	Q12872	0.5570497512817383
Q13813	Q8IXT5	0.5570461750030518
P52272	Q9GZY0	0.5570420026779175
Q9H0I3	Q9BQE3	0.5570400953292847
Q9UJ71	P07384	0.5570375323295593
Q9UM54	Q6UX07	0.5570259094238281
Q92838	P51674	0.5570155382156372
A0JLT2	Q9UHV7	0.5570082068443298
Q96FZ7	O95076	0.5570078492164612
P11142	O95835	0.5570068359375
Q13144	Q99442	0.5570053458213806
Q86UV5	P0CG47	0.5570036768913269
Q8NC42	P27824	0.5569789409637451
Q8IY81	Q13823	0.5569726824760437
O95573	P19087	0.5569664835929871
P27816	P07384	0.5569633841514587
P04350	A9UHW6	0.5569632053375244
Q9BX79	P11142	0.5569573640823364
Q13427	Q9UBC1	0.5569548606872559
O15547	28912	0.5569508671760559
P23458	Q14627	0.5569450855255127
Q99575	P84098	0.5569416284561157
Q13813	Q9BZY9	0.5569402575492859
Q12873	O14519	0.5569390654563904
Q9NX24	Q96PQ6	0.5569380521774292
Q8TAA5	Q9H857	0.5569379329681396
Q96K30	P38646	0.5569331049919128
Q9Y2R5	Q96DV4	0.556932806968689
P43034	O14980	0.5569199323654175
P49756	Q9BU76	0.5569167733192444
P53803	Q9NWX5	0.5569155216217041
Q13825	Q7Z2W9	0.5569151639938354
O95772	O75110	0.5569042563438416
Q92597	Q14258	0.5568959712982178
Q13637	P04350	0.5568945407867432
P19075	O14828	0.5568943619728088
Q08170	Q9BXP5	0.5568938255310059
101929950	O60427	0.5568933486938477
P0DMV9	Q96AQ8	0.5568928122520447
O43657	P05109	0.5568909645080566
P10321	P25685	0.5568909645080566
Q8WUF5	Q03001	0.556885302066803
Q5SWX8	Q9UN74	0.5568783283233643
P98196	P04439	0.5568755269050598
P09067	Q96F44	0.5568714737892151
Q8NET5	P0DMV9	0.5568709969520569
O75474	P11021	0.5568677186965942
P35227	P11021	0.5568667650222778
O75051	Q8TC27	0.5568667650222778
P35670	Q9UHP7	0.5568616390228271
Q13813	Q6ZS86	0.5568535923957825
Q96S53	P62258	0.5568504333496094
Q14978	P38646	0.5568442344665527
P08173	Q96P70	0.5568420886993408
P83916	Q9NXF1	0.5568410754203796
P10070	P38646	0.5568409562110901
P0DMV9	Q9Y4Z2	0.5568254590034485
Q86XS8	Q9NUM4	0.5568171143531799
P11021	P49842	0.5568150877952576
P11021	55370	0.5568140745162964
Q6P4A7	P35613	0.5568099617958069
P0DMV9	Q8TCW7	0.556806206703186
P41235	P0DMV9	0.556806206703186
O75051	O00626	0.5567964315414429
Q15287	Q9HCG8	0.5567916035652161
Q8NC56	Q05901	0.5567903518676758
P11142	Q53F39	0.5567814111709595
P11142	P0CK96	0.5567814111709595
Q6ICL3	Q99962	0.5567767024040222
Q8NCB2	P51825	0.5567765235900879
28663	Q9UBV2	0.5567728281021118
Q8N468	Q16563	0.5567726492881775
P63215	P07437	0.5567646622657776
Q9NVT9	Q92783	0.5567589402198792
Q9BXM7	Q9BQE3	0.5567588210105896
P01889	Q96PL2	0.5567560195922852
O75496	Q9UJV3	0.5567504167556763
Q5TH69	Q99677	0.556743860244751
P24158	Q9BVA1	0.5567438006401062
P56279	Q7Z6Z7	0.5567411780357361
Q6P2C8	Q71F56	0.5567360520362854
Q9H8J5	O60637	0.556727945804596
Q9BYC9	Q8N983	0.556715190410614
P00390	Q96SL4	0.5567017197608948
P47902	Q07955	0.5566993355751038
P48730	Q99996	0.5566970109939575
Q8NCT3	P05814	0.556694746017456
Q14592	O14628	0.5566917657852173
O95750	P04439	0.556689441204071
Q495A1	Q9NUQ7	0.5566892027854919
Q8NAV1	Q12872	0.5566800832748413
Q9BZE7	P41159	0.5566794872283936
Q9UNS2	Q9P2G9	0.5566794872283936
O75127	A0AV96	0.556674599647522
Q9UNF1	O14958	0.5566709041595459
Q9BQ04	P82650	0.5566686391830444
Q8IXL7	P02753	0.5566647052764893
Q99742	Q8TCU4	0.5566606521606445
P49321	P0DMV9	0.5566571950912476
Q5VZK9	Q12768	0.5566551089286804
Q15262	P54802	0.5566467642784119
Q9Y673	Q6UY11	0.556638777256012
P11142	Q6ZWI9	0.5566278100013733
Q9Y2H6	Q9BQG1	0.5566250681877136
Q9UM54	Q8N2H9	0.5566226243972778
P80217	Q7Z6Z7	0.5566221475601196
P46779	Q9NP61	0.5566197037696838
Q9BY76	P11142	0.556613564491272
P11142	Q14410	0.5566126108169556
Q6VN20	Q9UHI8	0.5566093325614929
P62166	Q96ST8	0.5566079020500183
Q9BQE3	B9A064	0.5566031336784363
P68366	Q9NQC1	0.5566026568412781
Q08830	P04350	0.5566026568412781
P68366	Q9UJ78	0.5566026568412781
P68366	O43323	0.5566026568412781
Q96SL4	Q9NYH9	0.5565982460975647
Q71RG4	Q9BVT8	0.5565971732139587
Q96FZ7	Q96H20	0.5565947890281677
Q13813	Q8TCY9	0.5565910935401917
Q12926	Q96E39	0.5565909743309021
Q6P2Q9	Q96BP3	0.5565865635871887
Q9Y324	O15213	0.5565820336341858
Q96KS9	P04350	0.556570291519165
P54284	P08048	0.5565680861473083
P68366	Q9UKG9	0.5565657019615173
Q9BUF5	Q86VZ1	0.5565589666366577
O43913	P53673	0.5565584897994995
P13501	P0C0L4	0.5565584897994995
Q16576	Q6ZSJ8	0.5565583109855652
O75293	Q8IY67	0.556557834148407
Q15723	Q9ULJ3	0.5565575957298279
Q8N3E9	P68400	0.5565549731254578
O95157	Q13509	0.5565546154975891
P08670	Q8IWV7	0.5565528869628906
P18621	Q96A35	0.5565493106842041
O95707	Q9Y5H8	0.5565484166145325
P0DMV9	Q8N680	0.5565455555915833
O75165	P54652	0.5565398335456848
Q9NWT8	Q9C0C9	0.5565385818481445
Q8WWF1	Q9BUF5	0.5565385818481445
Q9BQD3	Q96EA4	0.556529700756073
O60506	Q8NC56	0.5565232634544373
O94888	Q96MN5	0.5565124154090881
Q06828	Q16880	0.5565099120140076
85349	Q9UHN1	0.556509256362915
Q04917	Q6R327	0.5565086007118225
Q9NWU5	Q9NYK5	0.5565078854560852
Q9NPH2	Q147X3	0.5565042495727539
Q9Y2A9	Q30201	0.5564972758293152
P62241	O43167	0.5564951300621033
Q15165	P68371	0.5564839839935303
P02724	Q14008	0.5564823150634766
Q2M329	Q15154	0.5564728379249573
Q9BRJ6	P15880	0.5564693808555603
P16389	O95071	0.55646812915802
Q9BQ04	Q13823	0.556467592716217
P0DMV9	Q96DS6	0.5564597845077515
Q9NYU2	Q76B58	0.5564578771591187
P11021	O75140	0.5564578771591187
Q9NVI1	Q9BXW9	0.5564547777175903
Q9Y467	Q9H8Y1	0.5564538836479187
Q9Y312	Q9UBB6	0.5564500093460083
P55085	Q9H490	0.556449830532074
P0DMV9	A1X283	0.5564492344856262
Q96DX7	Q15572	0.556446373462677
Q99575	Q6PK04	0.5564436912536621
Q9UN37	Q6P4A7	0.5564377903938293
[truncated: 852,337,584 more chars]
