## Supplemental Table 9 for "DirectContacts2: A network of direct physical protein interactions derived from high-throughput mass spectrometry experiments" (part 1 of 3)

uniprot_id1	uniprot_id2	dc2_score	genename1	genename2
P78508	P10321	0.9995920062065125	KCNJ10	HLA-C
P10321	Q8N8W4	0.9993698596954346	HLA-C	PNPLA1
P43355	O15481	0.9993277788162231	MAGEA1	MAGEB4
O14958	Q96NA8	0.9993036389350892	CASQ2	TSNARE1
Q9UNA1	Q9Y426	0.999293863773346	ARHGAP26	C2CD2
P01889	P27169	0.9992883801460266	HLA-B	PON1
Q14188	Q14209	0.9992799162864684	TFDP2	E2F2
Q3SY56	Q8N9W5	0.9992780685424804	SP6	DNAAF3
Q86YD7	O60885	0.9992638230323792	FAM90A1	BRD4
O75071	Q96HH9	0.9992631673812866	EFCAB14	GRAMD2B
P01889	O14836	0.999259114265442	HLA-B	TNFRSF13B
Q8N6C8	O75019	0.9992575645446776	LILRA3	LILRA1
Q8N6C8	Q8NHL6	0.9992491602897644	LILRA3	LILRB1
Q96EW2	Q3SYB3	0.9992042183876038	HSPBAP1	FOXD4L6
Q96KS0	Q9BXJ5	0.9991866946220398	EGLN2	C1QTNF2
Q8N7E2	Q69YN4	0.99917334318161	CBLL2	VIRMA
P01889	Q16586	0.9991620182991028	HLA-B	SGCA
Q9BYU1	P55347	0.9991452693939208	PBX4	PKNOX1
728441	P19440	0.9991405010223388		GGT1
Q9NXC2	Q9BWT7	0.9991324543952942	GFOD1	CARD10
Q14183	Q14184	0.9991130828857422	DOC2A	DOC2B
Q8TC05	P43358	0.999087393283844	MDM1	MAGEA4
P80217	Q13287	0.9990824460983276	IFI35	NMI
Q9ULX9	Q16236	0.999082088470459	MAFF	NFE2L2
Q13426	Q5TF58	0.9990808963775636	XRCC4	IFFO2
Q8WWA0	Q8WWU7	0.9990549087524414	ITLN1	ITLN2
Q96LX8	Q99549	0.9990302324295044	ZNF597	MPHOSPH8
Q8N4J0	Q96B70	0.9990279674530028	CARNMT1	LENG9
P05451	P48304	0.9990121126174928	REG1A	REG1B
Q15485	O00602	0.9989999532699584	FCN2	FCN1
O75971	Q16533	0.9989988803863524	SNAPC5	SNAPC1
100507686	P01909	0.998976230621338		HLA-DQA1
Q9UPR5	P57103	0.9989747405052184	SLC8A2	SLC8A3
O75791	P40818	0.9989506006240844	GRAP2	USP8
Q9ULX9	Q9Y4A8	0.9989328384399414	MAFF	NFE2L3
Q13487	Q16533	0.998926043510437	SNAPC2	SNAPC1
Q3SY56	Q86VX9	0.9989221692085266	SP6	MON1A
Q15759	Q16644	0.9989180564880372	MAPK11	MAPKAPK3
Q13825	Q86YB7	0.9989076256752014	AUH	ECHDC2
Q96DX7	Q9UDY6	0.9988989233970642	TRIM44	TRIM10
Q15291	O14686	0.998868763446808	RBBP5	KMT2D
Q9UMX3	A2RU30	0.9988667964935304	BOK	TESPA1
P60568	Q16552	0.9988609552383424	IL2	IL17A
Q9H5L6	Q8N5Z5	0.99885356426239	THAP9	KCTD17
O00182	Q6DKI2	0.99885356426239	LGALS9	LGALS9C
Q70SY1	O43889	0.9988521933555604	CREB3L2	CREB3
Q9BWH2	Q8IVP5	0.998849391937256	FUNDC2	FUNDC1
Q96EY9	Q7Z6V5	0.9988471269607544	ADAT3	ADAT2
Q9Y485	Q9GZN7	0.9988369345664978	DMXL1	ROGDI
Q6P1K8	Q92759	0.9988319873809814	GTF2H2C; GTF2H2C_2	GTF2H4
P01889	O14793	0.9988250136375428	HLA-B	MSTN
Q6IPM2	Q6PF05	0.998819887638092	IQCE	TTC23L
Q9UQC2	O75791	0.9988120794296264	GAB2	GRAP2
O75678	O75679	0.998804807662964	RFPL2	RFPL3
O95751	Q86TG7	0.998804807662964	LDOC1	PEG10
Q96BU1	Q96HM7	0.9987906217575072	S100PBP	PCED1B
Q6UWR7	Q8IUI8	0.9987875819206238	ENPP6	CRLF3
O95208	Q9H201	0.9987790584564208	EPN2	EPN3
Q14494	Q9ULX9	0.9987621903419496	NFE2L1	MAFF
Q13637	P57729	0.9987614154815674	RAB32	RAB38
P01889	Q8N6C8	0.9987161755561828	HLA-B	LILRA3
P10321	Q7Z6M3	0.9987125992774964	HLA-C	MILR1
P01889	P78508	0.9987055659294128	HLA-B	KCNJ10
Q96LK0	Q5VT06	0.9987052083015442	CEP19	CEP350
Q76L83	Q92560	0.9986894726753236	ASXL2	BAP1
O95219	Q9UNH6	0.9986788034439088	SNX4	SNX7
Q9H074	80336	0.9986740946769714	PAIP1
P02746	P04439	0.9986667037010192	C1QB	HLA-A
Q9BTL4	Q9NUA8	0.9986399412155152	IER2	ZBTB40
P02741	P04439	0.9986303448677064	CRP	HLA-A
P01889	Q7Z6M3	0.9986016154289246	HLA-B	MILR1
P30039	Q9UGI0	0.9985941052436828	PBLD	ZRANB1
P51693	Q92870	0.9985886812210084	APLP1	APBB2
Q9ULK2	Q14CW9	0.998583734035492	ATXN7L1	ATXN7L3
Q14CW9	A6NNY8	0.998583734035492	ATXN7L3	USP27X
Q9H0Q0	Q9NUQ9	0.9985750913619996	CYRIA	CYRIB
Q9NRA8	P06730	0.998572587966919	EIF4ENIF1	EIF4E
Q9UIF3	Q8WXI4	0.9985411167144777	TEKT2	ACOT11
6953	401285	0.998535692691803
P01889	Q9BU64	0.9985108375549316	HLA-B	CENPO
Q9P0N9	Q92574	0.9985095858573914	TBC1D7	TSC1
P01889	P01730	0.9985043406486512	HLA-B	CD4
Q96EW2	P43355	0.9985002875328064	HSPBAP1	MAGEA1
Q86VD1	Q9Y6X9	0.998500108718872	MORC1	MORC2
P10321	Q9NWX5	0.9984986186027528	HLA-C	ASB6
Q06547	Q06546	0.9984852075576782	GABPB1	GABPA
P43358	A2A368	0.998482882976532	MAGEA4	MAGEB16
Q92871	O15305	0.9984447956085204	PMM1	PMM2
Q13227	Q6UB99	0.9984233379364014	GPS2	ANKRD11
P01889	Q8WUE5	0.9984002709388732	HLA-B	CT55
Q16854	P27707	0.9983962774276732	DGUOK	DCK
Q96PC3	Q9H1H9	0.9983932375907898	AP1S3	KIF13A
O15264	P53778	0.9983885288238524	MAPK13	MAPK12
Q9Y279	P04439	0.998374342918396	VSIG4	HLA-A
P01889	A6NCF5	0.9983723163604736	HLA-B	KLHL33
P01889	Q6UWL6	0.9983673691749572	HLA-B	KIRREL2
P20151	P04439	0.9983624219894408	KLK2	HLA-A
Q5H9I0	O00716	0.998357355594635	TFDP3	E2F3
Q14CW9	Q5T6C5	0.9983533620834352	ATXN7L3	ATXN7L2
Q8N5I4	O96006	0.9983531832695008	DHRSX	ZBED1
Q8N4J0	P24278	0.9983482360839844	CARNMT1	ZBTB25
Q9NWV8	Q96RL1	0.9983481168746948	BABAM1	UIMC1
P05000	P10321	0.9983400106430054	IFNW1	HLA-C
Q309B1	O95361	0.9983375668525696	TRIM16L	TRIM16
Q8N398	P20336	0.9983296394348145	VWA5B2	RAB3A
O43688	O14495	0.9983215928077698	PLPP2	PLPP3
Q00005	Q5VY09	0.9982894062995912	PPP2R2B	IER5
Q05DH4	Q9H8T0	0.9982765316963196	FHIP1A	AKTIP
P01889	P40197	0.9982712268829346	HLA-B	GP5
P04439	Q96LD1	0.9982702136039734	HLA-A	SGCZ
Q8WXH6	P0C0E4	0.9982578754425048	RAB40A	RAB40AL
Q5VZF2	Q9NR56	0.9982519149780272	MBNL2	MBNL1
P10321	Q6MZW2	0.9982370138168336	HLA-C	FSTL4
P01889	Q96HH9	0.9982152581214904	HLA-B	GRAMD2B
P01889	P20160	0.9982033371925354	HLA-B	AZU1
P10321	Q9GZT5	0.9981977343559264	HLA-C	WNT10A
Q13480	O75791	0.9981894493103028	GAB1	GRAP2
Q8NEF3	Q8N6V9	0.99817955493927	CCDC112	TEX9
P10321	P25101	0.9981756806373596	HLA-C	EDNRA
P01889	P12314	0.9981541037559508	HLA-B	FCGR1A
O15265	Q14CW9	0.9981497526168824	ATXN7	ATXN7L3
P10321	Q9H3S1	0.9981047511100768	HLA-C	SEMA4A
P10321	P08861	0.998100757598877	HLA-C	CELA3B
Q8IVM8	P04439	0.998091995716095	SLC22A9	HLA-A
Q8TDM0	Q9C0H9	0.9980887174606324	BCAS4	SRCIN1
P10321	A6NCF5	0.9980510473251344	HLA-C	KLHL33
P10321	Q9NY72	0.9980456233024596	HLA-C	SCN3B
P10321	O14793	0.9980307817459106	HLA-C	MSTN
Q96LX8	Q5VWN6	0.998026728630066	ZNF597	TASOR2
Q8N7H5	Q8WVC0	0.998021960258484	PAF1	LEO1
Q9H4A9	Q9H4B8	0.9980098605155944	DPEP2	DPEP3
Q53H76	P04439	0.9980012774467468	PLA1A	HLA-A
Q9NSY0	Q9Y3Q8	0.9979984164237976	NRBP2	TSC22D4
Q8N752	A1A519	0.9979931116104126	CSNK1A1L	FAM170A
P32241	P04439	0.9979789853096008	VIPR1	HLA-A
P01889	Q9Y5H5	0.9979559183120728	HLA-B	PCDHA9
Q9P2W1	Q9BWT6	0.9979534149169922	PSMC3IP	MND1
Q16586	P04439	0.9979433417320251	SGCA	HLA-A
O60927	P36873	0.9979403614997864	PPP1R11	PPP1CC
P10321	Q14653	0.9979284405708312	HLA-C	IRF3
P10321	Q309B1	0.9979251623153688	HLA-C	TRIM16L
Q92968	O00628	0.9979240894317628	PEX13	PEX7
Q9NY35	Q9ULC8	0.997918665409088	CLDND1	ZDHHC8
O14492	Q9BRX9	0.9979142546653748	SH2B2	WDR83
P13804	Q6P1X6	0.9979085922241212	ETFA	C8orf82
P10321	P01563	0.9979013800621032	HLA-C	IFNA2
O43639	Q07912	0.9978821873664856	NCK2	TNK2
P10321	Q9UK55	0.9978745579719543	HLA-C	SERPINA10
Q9NWY4	A8MVJ9	0.997871160507202	HPF1
P10321	Q8IV77	0.9978689551353456	HLA-C	CNGA4
P52657	P62380	0.99786776304245	GTF2A2	TBPL1
Q9NUY8	Q9NQ25	0.9978603720664978	TBC1D23	SLAMF7
Q9UHL0	Q9NUU7	0.9978541731834412	DDX25	DDX19A
P05165	P05165	0.997844099998474	PCCA	PCCA
Q8TDP1	Q5TBB1	0.997832179069519	RNASEH2C	RNASEH2B
P78410	O00478	0.997831404209137	BTN3A2	BTN3A3
Q9H668	Q86WV5	0.9978299736976624	STN1	TEN1
Q8IYL3	Q8N165	0.9978254437446594	C1orf174	PDIK1L
O14639	O14639	0.9978234767913818	ABLIM1	ABLIM1
P10321	Q6UW15	0.9978180527687072	HLA-C	REG3G
A6NLU0	Q6ZWI9	0.9978129863739014	RFPL4A	RFPL4B
P04439	P12273	0.9978102445602416	HLA-A	PIP
P10321	Q6UXG8	0.9978092312812804	HLA-C	BTNL9
Q99638	O60671	0.9978072643280028	RAD9A	RAD1
P57081	Q9UBP6	0.9978006482124328	WDR4	METTL1
Q5T200	Q8N7E2	0.9978004097938538	ZC3H13	CBLL2
P10321	P08949	0.9977943301200868	HLA-C	NMB
Q9BRG1	Q86VN1	0.9977940917015076	VPS25	VPS36
P25067	P25067	0.9977883696556092	COL8A2	COL8A2
Q9P121	Q14982	0.9977818131446838	NTM	OPCML
P10321	P27169	0.9977781176567078	HLA-C	PON1
P01889	254896	0.9977666735649108	HLA-B
Q96PC3	Q6ULP2	0.997763693332672	AP1S3	AFTPH
O75792	Q8TDP1	0.9977622032165528	RNASEH2A	RNASEH2C
Q15329	Q14188	0.9977481365203856	E2F5	TFDP2
O75636	P01889	0.997744917869568	FCN3	HLA-B
Q5VZE5	Q147X3	0.9977394342422484	NAA35	NAA30
Q9Y664	Q5TGY1	0.9977339506149292	KPTN	TMCO4
P01889	P07288	0.9977248311042786	HLA-B	KLK3
Q9UKX7	Q9BW19	0.9977234601974488	NUP50	KIFC1
Q13426	P49917	0.9977214336395264	XRCC4	LIG4
Q8NFJ9	Q8NFJ9	0.9977198839187622	BBS1	BBS1
Q8TAK5	Q06546	0.9977169632911682	GABPB2	GABPA
Q96G01	Q8TD16	0.9977126717567444	BICD1	BICD2
P01889	P24387	0.9977124333381652	HLA-B	CRHBP
Q86T13	P01889	0.9977086186408995	CLEC14A	HLA-B
Q96JC9	O00472	0.9977070689201356	EAF1	ELL2
Q96AT9	Q96AT9	0.997705101966858	RPE	RPE
P10916	Q02045	0.9977006912231444	MYL2	MYL5
Q92834	Q68CZ1	0.9977000951766968	RPGR	RPGRIP1L
Q15506	A8K855	0.9976943135261536	SPA17	EFCAB7
Q16849	O94851	0.9976881146430968	PTPRN	MICAL2
Q9GZV5	Q99594	0.9976721405982972	WWTR1	TEAD3
P01889	O95157	0.9976717829704284	HLA-B	NXPH3
P36873	Q8IWU2	0.9976701140403748	PPP1CC	LMTK2
Q9UKY1	Q9BRX9	0.9976652264595032	ZHX1	WDR83
P63208	Q96CD0	0.9976629614830016	SKP1	FBXL8
P01889	Q53H76	0.9976617693901062	HLA-B	PLA1A
P10696	P05187	0.9976614713668824	ALPG	ALPP
Q9Y303	Q8TDQ7	0.9976518154144288	AMDHD2	GNPDA2
P32241	P10321	0.9976469278335572	VIPR1	HLA-C
P01889	Q53HV7	0.9976441264152528	HLA-B	SMUG1
P41229	Q96H86	0.9976269006729126	KDM5C	ZNF764
A6NI73	P10321	0.9976235628128052	LILRA5	HLA-C
Q8WYH8	Q92794	0.9976126551628112	ING5	KAT6A
Q9Y651	P48431	0.9976110458374025	SOX21	SOX2
Q14643	A2RU30	0.997610092163086	ITPR1	TESPA1
P09210	Q7RTV2	0.9976081848144532	GSTA2	GSTA5
Q96JC1	Q9H270	0.9975990056991576	VPS39	VPS11
Q14003	Q03721	0.997598111629486	KCNC3	KCNC4
P01889	Q9BYZ8	0.9975972175598145	HLA-B	REG4
Q9HB55	P20815	0.9975868463516236	CYP3A43	CYP3A5
Q14188	O00716	0.9975826144218444	TFDP2	E2F3
O43829	O60671	0.9975825548171996	ZBTB14	RAD1
O75636	P04439	0.9975776076316832	FCN3	HLA-A
Q9NY35	Q9C0B5	0.9975741505622864	CLDND1	ZDHHC5
Q9Y279	P01889	0.9975731372833252	VSIG4	HLA-B
Q86YD7	441315	0.9975715279579164	FAM90A1
O43543	O75771	0.9975645542144777	XRCC2	RAD51D
O60636	Q9Y5W8	0.9975633025169371	TSPAN2	SNX13
O43236	Q8WYJ6	0.9975584745407104	SEPTIN4	SEPTIN1
Q9GZN7	Q9Y4E6	0.9975577592849731	ROGDI	WDR7
Q96GE4	P36941	0.9975466132164	CEP95	LTBR
P54277	P40692	0.9975413084030152	PMS1	MLH1
Q8IY33	Q92930	0.9975403547286988	MICALL2	RAB8B
P01889	Q5U4P2	0.9975371360778807	HLA-B	ASPHD1
Q86Y37	Q9NVX7	0.9975336194038392	CACUL1	KBTBD4
P10321	P56704	0.997523307800293	HLA-C	WNT3A
P04439	O14793	0.9975115656852722	HLA-A	MSTN
202134	Q9UHL3	0.9974995851516724		FAM153A
Q13368	Q9NUP9	0.9974961876869202	MPP3	LIN7C
P01889	P32249	0.997478485107422	HLA-B	GPR183
P10321	P78333	0.9974732398986816	HLA-C	GPC5
P01569	P01571	0.9974730014801024	IFNA5	IFNA17
P58215	P01889	0.9974671602249146	LOXL3	HLA-B
P51784	Q15170	0.9974563121795654	USP11	TCEAL1
Q86TU7	101929950	0.9974521398544312	SETD3
Q9H8J5	Q15035	0.9974504709243774	MANSC1	TRAM2
P01889	A6NM10	0.9974480271339417	HLA-B	AQP12B
P01889	Q8NHJ6	0.9974311590194702	HLA-B	LILRB4
O43734	Q15274	0.997422218322754	TRAF3IP2	QPRT
O75449	Q9H079	0.9974143505096436	KATNA1	KATNBL1
P29084	P29083	0.997411012649536	GTF2E2	GTF2E1
P01889	P11511	0.9974109530448914	HLA-B	CYP19A1
Q96KP6	Q92843	0.9974077939987184	TNIP3	BCL2L2
P01889	P09326	0.9974042773246764	HLA-B	CD48
P01889	P56704	0.9973964095115662	HLA-B	WNT3A
Q8WYH8	Q9NQC1	0.9973939657211304	ING5	JADE2
O43639	Q6ZUJ8	0.9973756074905396	NCK2	PIK3AP1
Q07343	Q08499	0.997372269630432	PDE4B	PDE4D
O60239	Q15907	0.9973721504211426	SH3BP5	RAB11B
Q9UPZ3	Q9UPZ3	0.9973715543746948	HPS5	HPS5
Q969P0	Q6Y2X3	0.9973615407943726	IGSF8	DNAJC14
Q8NB25	Q9NZQ0	0.997351050376892	FAM184A	DNAJC27
Q9BT04	Q9BU20	0.997347354888916	FUZ	CPLANE2
P01889	P27930	0.9973419904708862	HLA-B	IL1R2
P21453	P04439	0.9973360896110536	S1PR1	HLA-A
Q8NBZ7	Q8NBZ7	0.9973318576812744	UXS1	UXS1
Q9UMX2	P11926	0.9973288774490356	OAZ3	ODC1
O95219	Q5VWJ9	0.9973099231719972	SNX4	SNX30
Q86T13	P04439	0.9973068237304688	CLEC14A	HLA-A
Q8WVN6	P09564	0.9973009824752808	SECTM1	CD7
P42229	P51692	0.9972938299179076	STAT5A	STAT5B
O14836	P04439	0.9972886443138124	TNFRSF13B	HLA-A
Q17RB0	Q86TG7	0.9972876906394958	RTL8B	PEG10
O14977	Q9UMX2	0.997285783290863	AZIN1	OAZ3
Q9UMW8	373856	0.997284471988678	USP18
P08263	Q16772	0.9972806572914124	GSTA1	GSTA3
P10243	Q96GY3	0.9972742199897766	MYBL1	LIN37
Q8N4C9	P04439	0.997272789478302	C17orf78	HLA-A
Q7L523	Q9NQL2	0.9972636699676514	RRAGA	RRAGD
Q75VX8	Q9H706	0.997254490852356	GAREM2	GAREM1
Q86YD7	100287045	0.9972530603408812	FAM90A1
Q13061	P04439	0.9972484707832336	TRDN	HLA-A
Q13542	P06730	0.9972383379936218	EIF4EBP2	EIF4E
P10321	Q8N6C8	0.997238278388977	HLA-C	LILRA3
Q0VDF9	Q99543	0.9972381591796876	HSPA14	DNAJC2
Q8IYJ1	Q9HCH3	0.9972378015518188	CPNE9	CPNE5
P35225	P01889	0.9972354769706726	IL13	HLA-B
O00401	P16333	0.9972334504127502	WASL	NCK1
Q9GZU7	O15194	0.9972256422042848	CTDSP1	CTDSPL
Q96NH3	Q92949	0.9972231984138488	TBC1D32	FOXJ1
Q15777	O15442	0.9972130060195924	MPPED2	MPPED1
P08620	P10321	0.997211217880249	FGF4	HLA-C
Q16515	P10321	0.9972102642059326	ASIC2	HLA-C
O15482	O75069	0.9972025156021118	TEX28; TEX28P1; TEX28P2	TMCC2
P10321	Q99969	0.9971959590911864	HLA-C	RARRES2
Q9HAT0	Q9BZX4	0.9971923828125	ROPN1	ROPN1B
Q9NUU7	A9UHW6	0.9971911311149596	DDX19A	MIF4GD
Q3B8N2	O00182	0.9971894025802612	LGALS9B	LGALS9
Q8WYH8	Q8WYB5	0.997188925743103	ING5	KAT6B
P10321	P17693	0.9971815943717957	HLA-C	HLA-G
Q8TBN0	Q96QF0	0.9971803426742554	RAB3IL1	RAB3IP
Q8TBY0	A0AV96	0.9971789121627808	RBM46	RBM47
Q9NXC2	Q3B7J2	0.9971778392791748	GFOD1	GFOD2
Q9Y5E6	Q9NRJ7	0.9971743226051332	PCDHB3	PCDHB16
Q9H8M9	P02724	0.99717116355896	EVA1A	GYPA
Q9NWV8	Q6UWZ7	0.9971689581871032	BABAM1	ABRAXAS1
Q8IYJ3	O00194	0.9971665143966676	SYTL1	RAB27B
Q9H772	P04439	0.997161328792572	GREM2	HLA-A
P50222	P50221	0.9971603155136108	MEOX2	MEOX1
O60225	A6NNU9	0.9971572756767272	SSX5
P01889	P17693	0.9971554279327391	HLA-B	HLA-G
Q8IXZ2	Q9H361	0.9971548318862916	ZC3H3	PABPC3
Q14135	Q14135	0.9971539974212646	VGLL4	VGLL4
Q969Q6	O95684	0.9971489906311036	PPP2R3C	CEP43
Q32P51	P09651	0.9971483945846558	HNRNPA1L2	HNRNPA1
P01889	Q9BYD9	0.9971473217010498	HLA-B	ACTRT3
Q9H7Z6	Q68DK7	0.997146487236023	KAT8	MSL1
Q9UNA1	A6NI28	0.9971436858177184	ARHGAP26	ARHGAP42
Q9BZP6	P04439	0.997137725353241	CHIA	HLA-A
P03950	P10321	0.9971340298652648	ANG	HLA-C
Q9NPH6	Q9NY56	0.997127890586853	OBP2B	OBP2A
Q9UNH6	Q9UNH6	0.99712735414505	SNX7	SNX7
P58658	P04439	0.9971266388893129	EVA1C	HLA-A
P35711	P35716	0.9971189498901368	SOX5	SOX11
P04439	Q96L12	0.9971188306808472	HLA-A	CALR3
Q8IUZ0	Q9H6J7	0.9971160888671876	LRRC49	CSTPP1
Q13227	Q9BQ87	0.9971128702163696	GPS2	TBL1Y
A6NL58	Q96G04	0.997111439704895		EEF2KMT
O15400	P53801	0.99710351228714	STX7	PTTG1IP
Q9NP71	Q9UH92	0.9970991015434264	MLXIPL	MLX
P09238	P08254	0.9970966577529908	MMP10	MMP3
P43363	Q9P0K8	0.9970960021018982	MAGEA10	FOXJ2
P48426	P48426	0.9970927834510804	PIP4K2A	PIP4K2A
P10321	A6NM10	0.997083842754364	HLA-C	AQP12B
P01889	P41587	0.9970700740814208	HLA-B	VIPR2
Q9HB65	P51825	0.9970642924308776	ELL3	AFF1
O15482	O94876	0.9970616102218628	TEX28; TEX28P1; TEX28P2	TMCC1
Q96MH2	O94992	0.9970602989196776	HEXIM2	HEXIM1
Q6ICB4	Q9NW61	0.997058928012848	PHETA2	PLEKHJ1
O60921	O60671	0.9970523715019226	HUS1	RAD1
Q8NHP1	O95154	0.9970454573631288	AKR7L	AKR7A3
Q99687	Q9BYU1	0.9970401525497437	MEIS3	PBX4
Q9Y2I8	Q6VY07	0.9970362782478333	WDR37	PACS1
O76075	O00273	0.9970346093177797	DFFB	DFFA
Q9HA38	Q5H9S7	0.9970318078994752	ZMAT3	DCAF17
P13598	P04439	0.9970316290855408	ICAM2	HLA-A
Q16611	Q07820	0.997031569480896	BAK1	MCL1
Q86YD7	Q15059	0.9970300793647766	FAM90A1	BRD3
P53667	P53667	0.99702787399292	LIMK1	LIMK1
P27815	O75344	0.9970264434814452	PDE4A	FKBP6
P55345	Q70EK9	0.9970223903656006	PRMT2	USP51
Q8IYI6	Q8IYI6	0.9970195293426514	EXOC8	EXOC8
Q00532	Q5MAI5	0.9970096349716188	CDKL1	CDKL4
P13284	P53355	0.997008502483368	IFI30	DAPK1
P31323	Q12802	0.9970071911811828	PRKAR2B	AKAP13
Q12798	Q8NCU4	0.997006893157959	CETN1	CCDC191
Q9UNF0	Q9NWX6	0.9970035552978516	PACSIN2	THG1L
Q99683	Q9Y275	0.997001588344574	MAP3K5	TNFSF13B
O95704	O94844	0.996999204158783	APBB3	RHOBTB1
Q02153	P84157	0.9969916939735411	GUCY1B1	MXRA7
Q8TDD5	Q9GZU1	0.9969893097877502	MCOLN3	MCOLN1
P01889	O60477	0.9969851970672609	HLA-B	BRINP1
Q96BY7	Q9UPM6	0.9969807863235474	ATG2B	LHX6
Q9UQ10	P04439	0.9969794154167176	DHDH	HLA-A
Q8IYS0	Q96HH9	0.9969757199287416	GRAMD1C	GRAMD2B
Q9UBN1	P04439	0.9969744682312012	CACNG4	HLA-A
Q06418	Q05901	0.9969663023948668	TYRO3	CHRNB3
Q6PIL6	Q9NS61	0.9969642758369446	KCNIP4	KCNIP2
Q7L273	A6NED2	0.9969616532325744	KCTD9	RCCD1
Q8N9I0	P21579	0.996960699558258	SYT2	SYT1
Q9NP99	P04439	0.9969604015350342	TREM1	HLA-A
Q9BUA3	Q5JUX0	0.9969592094421388	SPINDOC	SPIN3
Q9BZ71	Q9BZ71	0.9969589114189148	PITPNM3	PITPNM3
P01889	Q9UBN1	0.9969578385353088	HLA-B	CACNG4
P01889	P01889	0.9969509840011596	HLA-B	HLA-B
Q8N423	Q8N6C8	0.9969469308853148	LILRB2	LILRA3
P16333	Q07912	0.9969378113746644	NCK1	TNK2
Q96HA8	Q92698	0.9969334006309508	NTAQ1	RAD54L
P49916	P49916	0.9969246983528136	LIG3	LIG3
A0JNW5	Q9Y3D2	0.996924638748169	BLTP3B	MSRB2
Q9NZN4	Q9NZN4	0.9969174265861512	EHD2	EHD2
Q9HCI5	Q8N6I1	0.9969151020050048	MAGEE1	EID2
P04439	A6NCF5	0.9969034790992736	HLA-A	KLHL33
Q9UKS7	Q13422	0.9969021677970886	IKZF2	IKZF1
Q9UN66	Q9Y5E6	0.9969016909599304	PCDHB8	PCDHB3
P01889	A6NI73	0.9969008564949036	HLA-B	LILRA5
P10321	Q9BZP6	0.9968973398208618	HLA-C	CHIA
P01889	Q9BSB4	0.9968908429145812	HLA-B	ATG101
Q86UC2	Q9UHP6	0.9968844056129456	RSPH3	RSPH14
Q13554	Q13555	0.9968816041946412	CAMK2B	CAMK2G
Q9NQZ6	Q5VTB9	0.9968777894973756	ZC4H2	RNF220
P10321	Q9BYJ0	0.9968777298927308	HLA-C	FGFBP2
O75679	O75677	0.9968753457069396	RFPL3	RFPL1
O15217	P08263	0.9968748092651368	GSTA4	GSTA1
Q9Y5E1	Q9Y5E6	0.9968627095222472	PCDHB9	PCDHB3
Q9H0L4	Q12996	0.9968618750572203	CSTF2T	CSTF3
P10321	Q92633	0.9968590140342712	HLA-C	LPAR1
O95210	O95278	0.9968482255935668	STBD1	EPM2A
P42330	P17516	0.9968482255935668	AKR1C3	AKR1C4
Q6V9R5	Q8N587	0.9968447089195251	ZNF562	ZNF561
Q12798	Q9BUY7	0.9968433380126952	CETN1	EFCAB11
Q9HAU8	Q9UBT3	0.9968295097351074	RNPEPL1	DKK4
P01889	Q8NA77	0.9968284964561462	HLA-B	TEX19
Q9BW66	Q9NX04	0.9968193173408508	CINP	AIRIM
Q8IUE1	Q9H160	0.996815264225006	TGIF2LX	ING2
Q9BSU1	Q9Y4P8	0.996812641620636	PHAF1	WIPI2
O75474	P49840	0.996810019016266	FRAT2	GSK3A
Q00536	Q00536	0.996809184551239	CDK16	CDK16
P10321	P48023	0.9968082308769226	HLA-C	FASLG
Q13515	Q12934	0.996795892715454	BFSP2	BFSP1
Q8NFJ9	Q8TAM2	0.9967914819717408	BBS1	TTC8
P10696	Q9Y5T5	0.9967893958091736	ALPG	USP16
Q8N612	Q9H8T0	0.9967876076698304	FHIP1B	AKTIP
Q96PV7	Q9UDY6	0.9967870116233826	FAM193B	TRIM10
P10321	P55289	0.9967793822288512	HLA-C	CDH12
Q8NEB7	P10321	0.9967793226242064	ACRBP	HLA-C
Q86UT8	Q9NX01	0.996772050857544	CENATAC	TXNL4B
Q96F24	Q6ZNE5	0.9967709183692932	NRBF2	ATG14
P01889	Q9Y2T6	0.9967700839042664	HLA-B	GPR55
O96018	Q96P71	0.9967667460441588	APBA3	NECAB3
Q9Y5E5	Q9Y5E6	0.9967640042304992	PCDHB4	PCDHB3
Q96JC9	Q9Y2F5	0.9967561960220336	EAF1	ICE1
51054	Q96JA3	0.9967552423477172		PLEKHA8
Q14954	P43631	0.9967502951622008	KIR2DS1	KIR2DS2
P49916	Q9NUW8	0.996748685836792	LIG3	TDP1
O60391	O60391	0.9967477321624756	GRIN3B	GRIN3B
Q86XR7	P11912	0.9967474937438964	TICAM2	CD79A
P56704	P04439	0.996745467185974	WNT3A	HLA-A
Q00978	P01889	0.9967429637908936	IRF9	HLA-B
Q8TDQ7	P46926	0.9967374801635742	GNPDA2	GNPDA1
Q6UB28	Q2TBC4	0.9967350959777832	METAP1D	PRICKLE4
Q6P9G4	Q96HH6	0.9967342019081116	TMEM154	TMEM19
Q6P5W5	Q96AN5	0.9967299103736876	SLC39A4	TMEM143
Q96HJ3	Q9UBK7	0.9967296719551086	CCDC34	RABL2A
O95155	Q96S82	0.9967281818389891	UBE4B	UBL7
Q9UQ16	Q9UQ16	0.9967281222343444	DNM3	DNM3
Q9C026	Q8NC24	0.9967244863510132	TRIM9	RELL2
Q9H2S9	Q13422	0.9967209696769714	IKZF4	IKZF1
Q05195	P61244	0.9967184662818908	MXD1	MAX
P01889	Q5TIA1	0.9967153668403624	HLA-B	MEI1
O00213	O00213	0.9967126250267028	APBB1	APBB1
Q9Y5E7	Q9Y5E6	0.9967094659805298	PCDHB2	PCDHB3
Q8IZC4	Q96B97	0.9967070817947388	RTKN2	SH3KBP1
Q8WZ19	Q13829	0.9967033863067628	KCTD13	TNFAIP1
Q09472	Q99966	0.9966987371444702	EP300	CITED1
Q9H0R5	P32455	0.9966979026794434	GBP3	GBP1
Q13733	Q86VZ1	0.9966945052146912	ATP1A4	P2RY8
Q92949	P48380	0.9966877102851868	FOXJ1	RFX3
A6NKZ8	P20160	0.9966848492622375		AZU1
Q9BWG4	P61968	0.9966815710067748	SSBP4	LMO4
P10321	Q53HV7	0.996681034564972	HLA-C	SMUG1
Q5U4P2	P10321	0.9966768026351928	ASPHD1	HLA-C
Q9BZV1	Q9H867	0.9966713190078736	UBXN6	VCPKMT
O43255	Q8IUQ4	0.9966707229614258	SIAH2	SIAH1
O75791	O75791	0.9966694712638856	GRAP2	GRAP2
Q9Y5E6	Q9Y5E4	0.9966650009155272	PCDHB3	PCDHB5
Q9UN67	Q9Y5E6	0.9966650009155272	PCDHB10	PCDHB3
P01889	P53673	0.9966642260551452	HLA-B	CRYBA4
P05000	P01889	0.9966611266136168	IFNW1	HLA-B
Q8NAU1	P04439	0.9966586828231812	FNDC5	HLA-A
112268437	Q96CW1	0.996656596660614		AP2M1
Q9H3Y0	P01889	0.9966517686843872	R3HDML	HLA-B
Q96E11	286423	0.9966514110565186	MRRF
P01889	Q96EF9	0.9966511726379396	HLA-B	ZHX1-C8orf76
O60238	Q12983	0.9966506361961364	BNIP3L	BNIP3
Q96LB3	Q96LB3	0.996650218963623	IFT74	IFT74
P10321	O43915	0.9966452717781068	HLA-C	VEGFD
P20794	Q9NWX5	0.9966344833374025	MAK	ASB6
P10321	P08571	0.9966303706169128	HLA-C	CD14
O60656	Q9HAW7	0.9966264367103576	UGT1A9	UGT1A7
P10321	Q8TAF8	0.9966254830360411	HLA-C	LHFPL5
Q9H106	P04439	0.9966248273849488	SIRPD	HLA-A
Q6UWV2	Q14254	0.9966225028038024	MPZL3	FLOT2
Q96L94	Q9Y343	0.99662184715271	SNX22	SNX24
Q92989	O94913	0.9966188669204712	CLP1	PCF11
Q8WYH8	O95696	0.9966099262237548	ING5	BRD1
Q8IZD9	Q92556	0.9966070652008056	DOCK3	ELMO1
Q96GI7	Q8N5Z5	0.9966063499450684	FAM89A	KCTD17
Q9BVM2	Q9Y265	0.9966034889221193	DPCD	RUVBL1
P01889	Q8N4C9	0.9966022968292236	HLA-B	C17orf78
P10321	Q5SZD1	0.9966021180152892	HLA-C	C6orf141
O95704	Q9BYZ6	0.996601402759552	APBB3	RHOBTB2
Q9Y4K4	Q96T59	0.9966013431549072	MAP4K5	CDRT15
O95803	O95803	0.9965960383415222	NDST3	NDST3
P37235	P84074	0.9965957999229432	HPCAL1	HPCA
Q59EK9	Q96NL0	0.9965953826904296	RUNDC3A	RUNDC3B
O60907	Q9BQ87	0.996592342853546	TBL1X	TBL1Y
553158	P85298	0.9965900778770448		ARHGAP8
Q9Y5H0	Q9Y5G4	0.9965893030166626	PCDHGA3	PCDHGA9
Q5VIR6	Q5VIR6	0.9965887069702148	VPS53	VPS53
P01889	Q06828	0.9965834617614746	HLA-B	FMOD
Q9Y5G4	Q9Y5G4	0.9965826869010924	PCDHGA9	PCDHGA9
Q15438	Q15438	0.9965826869010924	CYTH1	CYTH1
Q86WT6	Q86WT6	0.9965811371803284	TRIM69	TRIM69
Q9GZM3	P52435	0.9965782165527344	POLR2J2	POLR2J
O60503	O60503	0.9965779781341552	ADCY9	ADCY9
Q9BQD3	Q86V48	0.9965779781341552	KXD1	LUZP1
P01889	Q9HB09	0.9965651035308838	HLA-B	BCL2L12
Q8TBN0	Q8N9M5	0.9965642094612122	RAB3IL1	TMEM102
P13725	P40189	0.996563196182251	OSM	IL6ST
P04439	Q9BSE2	0.9965617656707764	HLA-A	TMEM79
P10321	Q96HH9	0.9965575337409972	HLA-C	GRAMD2B
Q01826	Q9UPW6	0.9965559840202332	SATB1	SATB2
P84077	P84085	0.9965550303459167	ARF1	ARF5
P61086	Q6ZMK1	0.9965530633926392	UBE2K
Q96JA1	Q96JA1	0.996549427509308	LRIG1	LRIG1
Q96KM6	Q96KM6	0.9965476393699646	ZNF512B	ZNF512B
O43310	A9UHW6	0.9965461492538452	CTIF	MIF4GD
Q9H4E7	A6NI28	0.9965442419052124	DEF6	ARHGAP42
P48023	P04439	0.9965435266494752	FASLG	HLA-A
O60890	Q9UNA1	0.9965328574180604	OPHN1	ARHGAP26
P01889	Q9BZP6	0.996524214744568	HLA-B	CHIA
Q8WWY6	Q8N7W2	0.9965156316757202	MBD3L1	BEND7
P36873	Q7Z3T8	0.9965099096298218	PPP1CC	ZFYVE16
P31323	Q9Y2D5	0.9965088963508606	PRKAR2B	PALM2AKAP2
Q96A44	P04439	0.9965075850486756	SPSB4	HLA-A
Q96MG7	Q8IY18	0.9965074062347412	NSMCE3	SMC5
101929950	Q96M60	0.9965072870254515		FAM227B
P98095	P98095	0.996503472328186	FBLN2	FBLN2
P61964	Q9P2R6	0.996503472328186	WDR5	RERE
Q9BSG5	P04439	0.9965004324913024	RTBDN	HLA-A
P0C862	B2RNN3	0.9964983463287354	C1QTNF9	C1QTNF9B
O75449	Q9BVA0	0.9964970350265504	KATNA1	KATNB1
Q8N4C8	Q9UKE5	0.996496081352234	MINK1	TNIK
O75954	Q9NVM1	0.9964954257011414	TSPAN9	EVA1B
O43915	P04439	0.9964925050735474	VEGFD	HLA-A
P30279	P46527	0.99649178981781	CCND2	CDKN1B
Q96FV9	Q8NI27	0.9964870810508728	THOC1	THOC2
Q99638	Q8NHY5	0.9964840412139891	RAD9A	HUS1B
Q9UBP5	Q9Y5J3	0.9964826107025146	HEY2	HEY1
O15482	Q9ULS5	0.9964790940284728	TEX28; TEX28P1; TEX28P2	TMCC3
P01889	Q8TDQ0	0.9964789748191832	HLA-B	HAVCR2
Q13769	Q96FV9	0.9964712262153624	THOC5	THOC1
P27469	Q96AD5	0.9964694380760192	G0S2	PNPLA2
Q8N0Z6	Q8N0Z6	0.9964656829833984	TTC5	TTC5
P01889	Q1HG44	0.9964600801467896	HLA-B	DUOXA2
Q9HAW7	Q9HAW8	0.996457040309906	UGT1A7	UGT1A10
Q8N8Y5	Q9H3C7	0.9964529275894164	ZFP41	GGNBP2
P30281	Q9BSG1	0.9964529275894164	CCND3	ZNF2
Q02641	Q02641	0.9964516758918762	CACNB1	CACNB1
P09093	P08861	0.9964508414268494	CELA3A	CELA3B
P34896	P34896	0.9964494705200196	SHMT1	SHMT1
Q9H1Y0	Q7Z6L1	0.9964473247528076	ATG5	TECPR1
O60673	P49005	0.9964466094970704	REV3L	POLD2
Q9UQ88	Q9UK58	0.9964459538459778	CDK11A	CCNL1
Q12981	Q96BN8	0.9964427947998048	BNIP1	OTULIN
P42575	O75936	0.9964397549629213	CASP2	BBOX1
P01889	P01563	0.9964280724525452	HLA-B	IFNA2
Q9NQY0	A1IGU5	0.9964256286621094	BIN3	ARHGEF37
Q7Z6K3	P53611	0.9964245557785034	PTAR1	RABGGTB
P16333	O43516	0.9964148998260498	NCK1	WIPF1
Q9BYZ8	P04439	0.9964144825935364	REG4	HLA-A
P01562	P05013	0.9964084029197692	IFNA1; IFNA13	IFNA6
P56704	P56703	0.9964033961296082	WNT3A	WNT3
Q68DK7	151507	0.9963995218276978	MSL1
P09429	10357	0.9963975548744202	HMGB1
P35913	O15516	0.9963895678520204	PDE6B	CLOCK
Q9HB65	Q96CJ1	0.9963893294334412	ELL3	EAF2
Q9NX78	P33260	0.9963851571083068	TMEM260	CYP2C18
Q9NRH2	P58397	0.9963851571083068	SNRK	ADAMTS12
Q6P3S6	Q6P3S6	0.9963837265968324	FBXO42	FBXO42
Q9UQK1	O95210	0.9963831901550292	PPP1R3C	STBD1
P49916	P06746	0.9963811039924622	LIG3	POLB
P10321	Q6HA08	0.9963799118995668	HLA-C	ASTL
Q96BN8	F5GYL9	0.9963782429695128	OTULIN
Q7L985	Q96FE5	0.9963770508766174	LINGO2	LINGO1
P07098	P10321	0.9963685870170592	LIPF	HLA-C
P0CG13	Q9BVC3	0.9963685870170592	CHTF8	DSCC1
P04439	Q92930	0.9963678121566772	HLA-A	RAB8B
Q8NCJ5	Q12798	0.9963629245758056	SPRYD3	CETN1
P17735	P17735	0.996361255645752	TAT	TAT
Q6UW15	P04439	0.996360957622528	REG3G	HLA-A
P01889	Q9BXJ5	0.9963575005531312	HLA-B	C1QTNF2
Q9H9A6	Q9H9A6	0.9963552355766296	LRRC40	LRRC40
Q01814	Q01814	0.996350347995758	ATP2B2	ATP2B2
Q9BW71	Q9BW71	0.9963500499725342	HIRIP3	HIRIP3
Q7L1S5	P10321	0.9963468909263612	CHST9	HLA-C
Q9NRA1	O43889	0.9963456988334656	PDGFC	CREB3
Q9UJY5	F5GYL9	0.9963282346725464	GGA1
O43715	Q9Y255	0.9963278770446776	TRIAP1	PRELID1
Q8IYJ3	P51159	0.996327817440033	SYTL1	RAB27A
P36507	Q6VAB6	0.9963228106498718	MAP2K2	KSR2
P01889	Q6ZN54	0.9963187575340272	HLA-B	DEF8
P04439	P11511	0.9963079690933228	HLA-A	CYP19A1
P05198	Q9NVM4	0.9963060021400452	EIF2S1	PRMT7
Q8N9L9	Q96E29	0.9963033199310304	ACOT4	MTERF3
P09467	O00757	0.9963030219078064	FBP1	FBP2
Q9UPZ3	O95988	0.9963027238845824	HPS5	TCL1B
Q5TYX0	O60810	0.9963001608848572	PRAMEF5	PRAMEF4
Q9Y2K6	O95931	0.9962981343269348	USP20	CBX7
P04439	Q7Z2G1	0.9962958097457886	HLA-A	H2BW1
P84996	P38405	0.996293604373932	GNAS	GNAL
E9PS84	Q96HH9	0.99629145860672		GRAMD2B
Q6UXN7	P54252	0.9962909817695618	TOMM20L	ATXN3
Q6MZW2	P04439	0.996280312538147	FSTL4	HLA-A
P10321	Q9UQ10	0.9962732195854188	HLA-C	DHDH
Q86V88	100528064	0.9962725043296814	MDP1
Q12798	O43147	0.996267557144165	CETN1	SGSM2
P04439	P08571	0.9962666630744934	HLA-A	CD14
Q70IA6	Q9Y2H1	0.9962552785873412	MOB2	STK38L
Q9H270	Q8WUH2	0.996254026889801	VPS11	TGFBRAP1
O43427	Q8TDN4	0.996252179145813	FIBP	CABLES1
Q14691	Q9Y248	0.9962517023086548	GINS1	GINS2
Q15166	P27169	0.9962475299835204	PON3	PON1
Q6NVH7	Q9H082	0.9962419867515564	SWSAP1	RAB33B
P10321	P07766	0.9962354302406312	HLA-C	CD3E
P47756	Q5VZK9	0.9962324500083924	CAPZB	CARMIL1
P10321	Q96SJ8	0.9962298274040222	HLA-C	TSPAN18
Q9H3Y0	P04439	0.9962266683578492	R3HDML	HLA-A
Q9BWD3	Q86TG7	0.9962249994277954	RTL8A	PEG10
O75815	O75815	0.9962247014045716	BCAR3	BCAR3
P67936	A6NL28-2	0.996222734451294	TPM4
Q7Z7E8	Q8WVN8	0.996221959590912	UBE2Q1	UBE2Q2
O95352	O95352	0.996216893196106	ATG7	ATG7
Q9HAQ2	Q9HAQ2	0.996212124824524	KIF9	KIF9
Q9UIL1	Q9Y2I9	0.9962068200111388	SCOC	TBC1D30
Q9H5N1	Q86SQ7	0.9962013363838196	RABEP2	SDCCAG8
Q8WUU5	Q96QT6	0.9961962103843688	GATAD1	PHF12
P10321	P09326	0.9961958527565002	HLA-C	CD48
Q8N7H5	Q6P1J9	0.9961939454078674	PAF1	CDC73
P10321	P04141	0.9961910843849182	HLA-C	CSF2
Q92482	P04439	0.99618661403656	AQP3	HLA-A
Q96AQ8	Q9GZT6	0.996185541152954	MCUR1	CCDC90B
Q13201	P12259	0.9961842894554138	MMRN1	F5
P01889	Q9NWX5	0.9961829781532288	HLA-B	ASB6
P22001	P16389	0.9961813688278198	KCNA3	KCNA2
Q14432	Q14432	0.9961804747581482	PDE3A	PDE3A
O00142	Q9NSA3	0.9961726665496826	TK2	CTNNBIP1
P17693	P04439	0.99617201089859	HLA-G	HLA-A
Q9UHY1	O75157	0.9961709976196288	NRBP1	TSC22D2
Q9Y5E6	Q9Y5E2	0.99616801738739	PCDHB3	PCDHB7
Q9BUF7	Q8N3R9	0.9961678981781006	CRB3	PALS1
P10321	Q9UK85	0.996167242527008	HLA-C	DKKL1
P62993	Q07890	0.9961661100387572	GRB2	SOS2
Q9Y5E6	54660	0.9961633086204528	PCDHB3
Q9UHP6	P04439	0.9961607456207277	RSPH14	HLA-A
Q8IVH2	O15409	0.9961599111557008	FOXP4	FOXP2
P12755	Q13485	0.9961571097373962	SKI	SMAD4
P10321	Q6UWL6	0.9961565732955932	HLA-C	KIRREL2
P10321	Q8NET5	0.9961565136909484	HLA-C	NFAM1
Q9BRS8	Q9Y3F4	0.9961493015289308	LARP6	STRAP
Q8WVE6	101929950	0.9961439967155457	TMEM171
Q8N7E2	Q9NUC0	0.9961421489715576	CBLL2	SERTAD4
Q9Y2Y9	Q08830	0.9961421489715576	KLF13	FGL1
P01889	Q8NI32	0.9961408376693726	HLA-B	LYPD6B
Q02750	Q6VAB6	0.9961400032043456	MAP2K1	KSR2
P10321	P48060	0.996139109134674	HLA-C	GLIPR1
P07098	P04439	0.9961373209953308	LIPF	HLA-A
Q8WUH2	Q8WUH2	0.9961336851119996	TGFBRAP1	TGFBRAP1
Q7Z3V4	Q7Z3V4	0.9961336255073548	UBE3B	UBE3B
P17483	P13489	0.9961313009262084	HOXB4	RNH1
P10321	Q96LA6	0.9961295127868652	HLA-C	FCRL1
Q01968	Q01968	0.9961282014846802	OCRL	OCRL
P01889	P32241	0.9961276650428772	HLA-B	VIPR1
Q6ZT07	Q6ZT07	0.9961270093917848	TBC1D9	TBC1D9
P10321	Q53H76	0.9961261749267578	HLA-C	PLA1A
Q96GS6	Q8WW35	0.9961243867874146	ABHD17A	DYNLT2B
Q9BXV9	Q9NPF4	0.9961146712303162	GON7	OSGEP
Q96D98	Q9HCI5	0.9961124062538148	EID2B	MAGEE1
Q03112	O95238	0.9961121678352356	MECOM	SPDEF
Q86VH2	Q9P0N9	0.9961121678352356	KIF27	TBC1D7
Q13508	Q13508	0.996111273765564	ART3	ART3
Q6V1X1	Q6V1X1	0.9961100816726683	DPP8	DPP8
P49639	Q96LI9	0.9961077570915222	HOXA1	CXorf58
P43363	P43358	0.9961071610450744	MAGEA10	MAGEA4
Q92581	Q96T83	0.9961052536964417	SLC9A6	SLC9A7
Q9HCE6	O15013	0.996103823184967	ARHGEF10L	ARHGEF10
Q8N8N7	P49327	0.9961031675338744	PTGR2	FASN
Q99551	Q9NVS9	0.9961004257202148	MTERF1	PNPO
Q9BXM7	P10321	0.9961003065109252	PINK1	HLA-C
Q96LZ3	P53805	0.996099054813385	PPP3R2	RCAN1
P13637	P50993	0.9960975050926208	ATP1A3	ATP1A2
O14964	Q92783	0.9960973858833312	HGS	STAM
Q9UPM9	Q9BPU9	0.996096670627594	B9D1	B9D2
Q5U4P2	P04439	0.9960952401161194	ASPHD1	HLA-A
Q15025	P24387	0.9960901737213136	TNIP1	CRHBP
P61006	Q92930	0.9960883855819702	RAB8A	RAB8B
P49840	Q92837	0.9960876703262328	GSK3A	FRAT1
P49916	Q96T60	0.9960854649543762	LIG3	PNKP
Q7LGC8	P02741	0.9960854053497314	CHST3	CRP
P10321	Q8TD46	0.9960850477218628	HLA-C	CD200R1
P52630	P52630	0.9960789084434508	STAT2	STAT2
Q9H3S1	P04439	0.9960769414901732	SEMA4A	HLA-A
Q86UY8	Q15052	0.9960758686065674	NT5DC3	ARHGEF6
A6NKZ8	Q96HA8	0.9960742592811584		NTAQ1
Q96A84	Q9H0H3	0.9960728287696838	EMID1	KLHL25
Q06828	P04439	0.9960678219795228	FMOD	HLA-A
Q86T13	P10321	0.996064841747284	CLEC14A	HLA-C
Q9UHX3	P48960	0.9960618615150452	ADGRE2	ADGRE5
O43156	Q96M95	0.9960597157478333	TTI1	CCDC42
Q5SXM2	Q16533	0.9960588216781616	SNAPC4	SNAPC1
Q9BYG5	Q05513	0.9960577487945556	PARD6B	PRKCZ
Q8ND30	Q8ND30	0.996054232120514	PPFIBP2	PPFIBP2
Q9UGJ0	Q9Y478	0.996053159236908	PRKAG2	PRKAB1
Q96L93	Q96L93	0.9960519075393676	KIF16B	KIF16B
A6NM10	P04439	0.9960494041442872	AQP12B	HLA-A
P10321	P15088	0.9960490465164183	HLA-C	CPA3
Q8TD30	P24298	0.996048092842102	GPT2	GPT
P10321	Q7Z2G1	0.9960458278656006	HLA-C	H2BW1
Q12986	O96018	0.996042013168335	NFX1	APBA3
P10321	Q8IU54	0.9960415363311768	HLA-C	IFNL1
Q9NQG5	Q5VT52	0.9960400462150574	RPRD1B	RPRD2
Q9UHF7	Q9UHF7	0.9960351586341858	TRPS1	TRPS1
Q9Y587	Q9UPM8	0.9960349798202516	AP4S1	AP4E1
Q04828	P52895	0.9960324764251708	AKR1C1	AKR1C2
Q9UDY6	Q9UPQ4	0.9960321187973022	TRIM10	TRIM35
Q8N7B1	Q8N7B1	0.996029794216156	HORMAD2	HORMAD2
Q5H9I0	P10321	0.9960297346115112	TFDP3	HLA-C
P31152	Q16659	0.996025562286377	MAPK4	MAPK6
P0C7T5	Q8N2M8	0.9960203170776368	ATXN1L	CLASRP
Q8N141	P35222	0.9960198402404784	ZFP82	CTNNB1
Q9BQD3	Q9NQZ6	0.9960195422172546	KXD1	ZC4H2
P46734	P52564	0.9960185289382936	MAP2K3	MAP2K6
P49840	O15169	0.9960156083106996	GSK3A	AXIN1
P51159	Q96C24	0.996013343334198	RAB27A	SYTL4
Q9NNX6	Q9H2X3	0.9960064888000488	CD209	CLEC4M
Q9H1K0	Q9H1K0	0.9960007071495056	RBSN	RBSN
Q8TDJ6	Q9GZN7	0.995994508266449	DMXL2	ROGDI
Q9Y6E0	Q9BUL8	0.995993435382843	STK24	PDCD10
O15013	O15013	0.995992124080658	ARHGEF10	ARHGEF10
P01889	P51575	0.9959905743598938	HLA-B	P2RX1
Q9NSN8	Q9NSN8	0.9959890842437744	SNTG1	SNTG1
Q5MIZ7	Q9NY27	0.9959875345230104	PPP4R3B	PPP4R2
O43583	Q9ULC4	0.9959858655929564	DENR	MCTS1
Q9Y2K7	P63208	0.9959849715232848	KDM2A	SKP1
Q8IV77	P04439	0.9959840774536132	CNGA4	HLA-A
O14544	Q9UBF6	0.9959824085235596	SOCS6	RNF7
P31150	Q9UL26	0.9959806203842164	GDI1	RAB22A
P28161	Q03013	0.995979905128479	GSTM2	GSTM4
O15392	Q53HL2	0.9959794878959656	BIRC5	CDCA8
Q9BS92	Q9UFN0	0.995972752571106	NIPSNAP3B	NIPSNAP3A
Q9BQ15	Q9NRY2	0.9959700107574464	NABP2	INIP
P10321	O95980	0.995969831943512	HLA-C	RECK
Q8TBZ2	Q8TBZ2	0.9959642291069032	MYCBPAP	MYCBPAP
Q07889	P62993	0.995962381362915	SOS1	GRB2
P28347	Q15562	0.9959615468978882	TEAD1	TEAD2
P10321	Q9BXJ5	0.9959600567817688	HLA-C	C1QTNF2
P13637	P20648	0.995956540107727	ATP1A3	ATP4A
P78348	P78348	0.995952844619751	ASIC1	ASIC1
Q92845	O14782	0.9959525465965272	KIFAP3	KIF3C
Q9Y275	Q5W0V3	0.9959489107131958	TNFSF13B	FHIP2A
Q86YD7	Q6ZWI9	0.9959489107131958	FAM90A1	RFPL4B
Q9NVX0	Q99871	0.9959477186203004	HAUS2	HAUS7
P49757	Q9Y6R0	0.9959459900856018	NUMB	NUMBL
P02792	Q9HAY2	0.9959418177604676	FTL	MAGEF1
Q8N5Y2	Q68DK7	0.9959417581558228	MSL3	MSL1
Q7Z4V5	Q9UBU7	0.9959359765052797	HDGFL2	DBF4
P10244	Q96GY3	0.9959346055984496	MYBL2	LIN37
Q9HAP6	Q5TGL8	0.9959315657615662	LIN7B	PXDC1
Q9HCJ3	Q15274	0.9959304928779602	RAVER2	QPRT
P01889	Q8TAF8	0.9959283471107484	HLA-B	LHFPL5
P01889	Q96A44	0.9959282279014589	HLA-B	SPSB4
Q86VW0	Q96B18	0.995927631855011	SESTD1	DACT3
Q9H8J5	P10321	0.995926320552826	MANSC1	HLA-C
Q14582	P61244	0.9959142208099364	MXD4	MAX
Q96DC7	Q8NB15	0.995905339717865	TMCO6	ZNF511
Q9NPF8	Q9NPF8	0.9959035515785216	ADAP2	ADAP2
Q8IYK4	Q8IYK4	0.995900571346283	COLGALT2	COLGALT2
Q9HCU9	Q8IUE1	0.9958964586257936	BRMS1	TGIF2LX
P45983	Q13202	0.9958962202072144	MAPK8	DUSP8
Q9BQD3	O60296	0.9958943724632264	KXD1	TRAK2
P10321	P04439	0.9958887696266174	HLA-C	HLA-A
P20839	Q9NVD3	0.9958874583244324	IMPDH1	SETD4
Q06330	Q92585	0.99588543176651	RBPJ	MAML1
Q9HB65	Q96JC9	0.9958822727203368	ELL3	EAF1
P25800	Q7Z6J8	0.995879888534546	LMO1	UBE3D
Q8TET4	Q8TET4	0.9958784580230712	GANC	GANC
Q8IXJ9	Q92560	0.9958748817443848	ASXL1	BAP1
Q9H6X4	Q14139	0.9958688616752625	TMEM134	UBE4A
Q8IWW6	Q8IWW6	0.9958617687225342	ARHGAP12	ARHGAP12
Q9BZX2	Q96BW1	0.995858907699585	UCK2	UPRT
222	P43353	0.9958569407463074		ALDH3B1
P29622	P04439	0.99585622549057	SERPINA4	HLA-A
Q6NXE6	Q6NXE6	0.9958552122116088	ARMC6	ARMC6
Q5T8D3	O95292	0.9958453178405762	ACBD5	VAPB
Q52LA3	Q96GY3	0.9958428144454956	LIN52	LIN37
Q96T68	F5GYL9	0.9958398938179016	SETDB2
Q9Y450	Q9Y450	0.9958394765853882	HBS1L	HBS1L
A6ZKI3	Q86TG7	0.9958378672599792	RTL8C	PEG10
O14775	P49758	0.995837152004242	GNB5	RGS6
Q96A44	Q9NZJ4	0.9958321452140808	SPSB4	SACS
P10321	Q13488	0.9958239793777466	HLA-C	TCIRG1
P10321	Q86Y38	0.9958239793777466	HLA-C	XYLT1
Q9UP95	Q9UHW9	0.9958223700523376	SLC12A4	SLC12A6
Q8IUE1	Q9UK53	0.9958206415176392	TGIF2LX	ING1
Q96PN7	Q13547	0.995812177658081	TRERF1	HDAC1
P10321	Q9HB09	0.995811939239502	HLA-C	BCL2L12
P01569	P05015	0.9958106279373168	IFNA5	IFNA16
O75167	O75167	0.9958101511001588	PHACTR2	PHACTR2
155400	P04439	0.9958077669143676		HLA-A
Q8NC01	P04439	0.9958063960075378	CLEC1A	HLA-A
P10321	Q6ZNE5	0.99579918384552	HLA-C	ATG14
P04439	Q96SJ8	0.99579918384552	HLA-A	TSPAN18
P05166	P05165	0.99579656124115	PCCB	PCCA
P10321	O14656	0.995794117450714	HLA-C	TOR1A
Q66GS9	Q8N3L3	0.9957929849624634	CEP135	TXLNB
P01889	Q92633	0.9957912564277648	HLA-B	LPAR1
Q96DX5	P12277	0.995790719985962	ASB9	CKB
P12757	Q13485	0.9957886934280396	SKIL	SMAD4
Q9BQG1	Q6XYQ8	0.9957817196846008	SYT3	SYT10
Q8NFA0	P78423	0.9957767128944396	USP32	CX3CL1
P19961	P04746	0.9957751631736756	AMY2B	AMY2A
441058	441058	0.9957733750343324
Q8WXK3	Q9UBF6	0.9957706928253174	ASB13	RNF7
O75474	Q8WXH0	0.9957684874534608	FRAT2	SYNE2
Q96PG8	Q92843	0.9957602620124816	BBC3	BCL2L2
O60548	Q3SYB3	0.9957572817802428	FOXD2	FOXD4L6
P12318	P31994	0.995756447315216	FCGR2A	FCGR2B
Q9NQ25	P04439	0.9957550168037416	SLAMF7	HLA-A
Q14D04	Q14D04	0.9957541823387146	VEPH1	VEPH1
Q13490	Q8TD20	0.995754063129425	BIRC2	SLC2A12
P18075	P18075	0.9957517385482788	BMP7	BMP7
Q11206	Q11206	0.9957495927810668	ST3GAL4	ST3GAL4
Q969R8	Q9Y664	0.9957462549209596	ITFG2	KPTN
P61601	P84074	0.9957444667816162	NCALD	HPCA
Q96A44	Q53FZ2	0.995743215084076	SPSB4	ACSM3
P10321	Q5VX71	0.99574077129364	HLA-C	SUSD4
Q5T0L3	Q9Y343	0.9957394599914552	SPATA46	SNX24
P01889	Q9HAW8	0.9957355260849	HLA-B	UGT1A10
O43715	Q9Y3B1	0.9957351088523864	TRIAP1	PRELID3B
Q6P1K8	P32780	0.9957327246665956	GTF2H2C; GTF2H2C_2	GTF2H1
P10321	Q96EF9	0.9957284331321716	HLA-C	ZHX1-C8orf76
P09382	P56199	0.9957256317138672	LGALS1	ITGA1
Q9Y597	Q719H9	0.9957202076911926	KCTD3	KCTD1
Q15057	Q96P50	0.9957196116447448	ACAP2	ACAP3
Q9Y5R8	Q9Y5R8	0.9957194328308104	TRAPPC1	TRAPPC1
Q92845	O15066	0.9957142472267152	KIFAP3	KIF3B
Q08289	P54284	0.9957131743431092	CACNB2	CACNB3
P51608	P51608	0.99571031332016	MECP2	MECP2
O15205	Q9Y5A7	0.9957101345062256	UBD	NUB1
101929950	Q15049	0.9957096576690674		MLC1
101929950	Q8NCR9	0.9957096576690674		CLRN3
Q96K83	Q2M1K9	0.9957064986228944	ZNF521	ZNF423
101929950	Q9P0M2	0.9957048296928406		AKAP7
O43715	Q96N28	0.9957045316696168	TRIAP1	PRELID3A
P15735	P46019	0.9957032799720764	PHKG2	PHKA2
Q2KHR2	O14593	0.9957018494606018	RFX7	RFXANK
Q6TDP4	Q9UH77	0.9956995844841005	KLHL17	KLHL3
Q8IWJ2	O60645	0.9956919550895692	GCC2	EXOC3
Q9BQ51	P10321	0.9956894516944884	PDCD1LG2	HLA-C
Q9BYE7	Q9BYE7	0.99568909406662	PCGF6	PCGF6
Q99525	P05114	0.9956885576248168	H4C7	HMGN1
Q49AM1	P35222	0.9956876635551452	MTERF2	CTNNB1
Q8N6V9	Q8N6V9	0.9956868886947632	TEX9	TEX9
P23610	P42858	0.99568372964859	F8A1; F8A2; F8A3	HTT
Q86VD1	Q86VD1	0.9956716895103456	MORC1	MORC1
Q8NA61	Q8NA61	0.9956711530685424	CBY2	CBY2
Q9UIL1	Q9NYK6	0.9956695437431335	SCOC	EURL
Q9NYZ3	Q9NYZ3	0.9956679940223694	GTSE1	GTSE1
O95863	P11161	0.9956623315811156	SNAI1	EGR2
P14416	101929950	0.9956612586975098	DRD2
O60921	O60921	0.9956596493721008	HUS1	HUS1
Q14147	Q6NVV7	0.9956578016281128	DHX34	CDPF1
Q9BRK4	Q9Y250	0.9956502318382264	LZTS2	LZTS1
Q14188	Q01094	0.9956429600715636	TFDP2	E2F1
A8MT69	Q8N2Z9	0.9956426620483398	CENPX	CENPS
P34925	Q8IWK6	0.9956392645835876	RYK	ADGRA3
Q16514	P21675	0.9956366419792176	TAF12	TAF1
Q92633	Q06418	0.995635986328125	LPAR1	TYRO3
P10321	Q9HBG7	0.99563467502594	HLA-C	LY9
Q99966	Q92793	0.9956331849098206	CITED1	CREBBP
P49746	P35443	0.9956316947937012	THBS3	THBS4
Q15654	A6NIX2	0.9956293106079102	TRIP6	WTIP
Q96DX7	Q5TA31	0.9956291317939758	TRIM44	RNF187
Q8TED9	Q8TED9	0.9956289529800416	AFAP1L1	AFAP1L1
O14639	Q9HD40	0.9956279397010804	ABLIM1	SEPSECS
P20248	Q9BY12	0.9956254363059998	CCNA2	SCAPER
P56706	P56705	0.995622217655182	WNT7B	WNT4
Q9NRZ7	Q9NRZ7	0.9956202507019044	AGPAT3	AGPAT3
Q8NFP7	Q9NZJ9	0.9956199526786804	NUDT10	NUDT4
Q12918	P35452	0.995616376399994	KLRB1	HOXD12
Q8WWL7	P38936	0.9956157207489014	CCNB3	CDKN1A
Q9Y275	Q6ZN16	0.9956128001213074	TNFSF13B	MAP3K15
Q3SY56	Q96DM3	0.9956013560295104	SP6	RMC1
Q01201	P25963	0.995601236820221	RELB	NFKBIA
Q15726	Q5ST30	0.9955986142158508	KISS1	VARS2
Q9C0B5	Q2TAP0	0.995598316192627	ZDHHC5	GOLGA7B
P10321	P04899	0.9955976009368896	HLA-C	GNAI2
Q02410	Q02410	0.9955955743789672	APBA1	APBA1
Q5KU26	Q5KU26	0.9955929517745972	COLEC12	COLEC12
Q8TDW5	Q8TDW5	0.9955907464027404	SYTL5	SYTL5
P53680	112268437	0.9955863356590272	AP2S1
Q0PNE2	Q8TE02	0.9955843687057496	ELP6	ELP5
Q9UPV9	Q9UPV9	0.9955835342407228	TRAK1	TRAK1
Q9BQD3	Q8N0Z3	0.995583474636078	KXD1	SPICE1
Q9NXC2	Q2PPJ7	0.9955800175666808	GFOD1	RALGAPA2
P10321	Q5VST9	0.995579957962036	HLA-C	OBSCN
A1L190	101929950	0.9955777525901794	SYCE3
P10321	Q15771	0.9955769181251526	HLA-C	RAB30
P49796	P43155	0.9955714344978333	RGS3	CRAT
P33260	P11712	0.9955676794052124	CYP2C18	CYP2C9
Q6PIY7	Q9P287	0.9955661296844482	TENT2	BCCIP
P10321	O95813	0.9955623745918274	HLA-C	CER1
Q9HAW7	Q8NET4	0.9955604076385498	UGT1A7	RTL9
P40692	P54278	0.9955590963363647	MLH1	PMS2
Q9BXL8	Q9Y2T4	0.995557963848114	CDCA4	PPP2R2C
Q86VS8	Q9H8T0	0.995552897453308	HOOK3	AKTIP
O75128	O75128	0.9955504536628724	COBL	COBL
P07315	P07316	0.9955500960350036	CRYGC	CRYGB
Q9GZM8	Q9GZM8	0.9955483078956604	NDEL1	NDEL1
Q96PM5	Q8TF42	0.9955466389656068	RCHY1	UBASH3B
Q9Y2M0	P40692	0.9955463409423828	FAN1	MLH1
O15431	A6NCS6	0.995544135570526	SLC31A1	C2orf72
P52747	Q9BY78	0.9955424666404724	ZNF143	RNF26
Q96IM9	Q96IM9	0.9955397844314576	DYDC2	DYDC2
P10321	O95389	0.9955393075942992	HLA-C	CCN6
O14764	P10321	0.9955391883850098	GABRD	HLA-C
Q6F5E8	Q6F5E8	0.9955388307571412	CARMIL2	CARMIL2
P04439	P01579	0.9955308437347412	HLA-A	IFNG
P10321	A8K4G0	0.9955259561538696	HLA-C	CD300LB
Q96T68	Q9UER7	0.9955233335494996	SETDB2	DAXX
O95416	P48431	0.995510995388031	SOX14	SOX2
Q8N468	101929950	0.9955102205276488	MFSD4A
P13994	P13994	0.9955074191093444	YJU2B	YJU2B
Q9UKG1	Q9UKG1	0.9955072999000548	APPL1	APPL1
Q9H5N1	Q96M89	0.9955015778541564	RABEP2	CCDC138
P01889	Q13253	0.9955013990402222	HLA-B	NOG
P01568	P04439	0.9954987168312072	IFNA21	HLA-A
Q9NQG6	Q9Y586	0.9954969882965088	MIEF1	MAB21L2
Q9Y2K9	Q8N4C7	0.9954969882965088	STXBP5L	STX19
P62079	Q9NWD8	0.9954969882965088	TSPAN5	TMEM248
P28698	Q8NBB4	0.9954969882965088	MZF1	ZSCAN1
Q9H7F4	Q8NFB2	0.9954969882965088	TMEM185B	TMEM185A
P36941	Q9H0I3	0.9954969882965088	LTBR	CFAP263
Q9UP95	Q8N5M9	0.9954931139945984	SLC12A4	JAGN1
P43355	Q07617	0.9954887628555298	MAGEA1	SPAG1
Q8NDX1	Q8NDX1	0.9954846501350404	PSD4	PSD4
Q9H0R6	O43716	0.9954763054847716	QRSL1	GATC
Q9BY11	Q9BY11	0.995476245880127	PACSIN1	PACSIN1
P47736	P47736	0.995472252368927	RAP1GAP	RAP1GAP
O75648	P11226	0.9954716563224792	TRMU	MBL2
P60983	O60234	0.9954643845558168	GMFB	GMFG
Q9ULX7	Q96C86	0.9954624176025392	CA14	DCPS
Q5T681	101929950	0.9954609274864196	C10orf62
Q16539	Q16644	0.9954575300216676	MAPK14	MAPKAPK3
Q3BBV0	Q9H094	0.995456874370575	NBPF1	NBPF3
P10321	Q9NQ25	0.9954543709754944	HLA-C	SLAMF7
Q96MD2	Q969R8	0.9954497814178468	KICS2	ITFG2
Q69YH5	P36873	0.9954479336738586	CDCA2	PPP1CC
O75474	Q969X0	0.9954439997673036	FRAT2	RILPL2
Q9Y295	Q8WU90	0.99544358253479	DRG1	ZC3H15
Q15283	Q15283	0.9954419732093812	RASA2	RASA2
Q9NRP7	Q9NRP7	0.9954419732093812	STK36	STK36
Q9P2E7	Q9P2E7	0.9954419732093812	PCDH10	PCDH10
Q9Y5X3	Q13596	0.995441436767578	SNX5	SNX1
P23508	P23508	0.99543559551239	MCC	MCC
P46019	P46019	0.99543559551239	PHKA2	PHKA2
Q99743	Q9C0C6	0.9954346418380736	NPAS2	CIPC
O60870	Q9BUU2	0.995431125164032	KIN	METTL22
Q86XL3	Q86XL3	0.9954163432121276	ANKLE2	ANKLE2
Q8N3R9	Q8N3R9	0.9954163432121276	PALS1	PALS1
Q14573	A2RU30	0.9954153895378112	ITPR3	TESPA1
P10321	O43827	0.9954140782356262	HLA-C	ANGPTL7
Q8N4P2	Q8N4P2	0.995413899421692	IFT70B	IFT70B
Q15562	Q9GZV5	0.995411217212677	TEAD2	WWTR1
Q9H2C0	Q9H2C0	0.995410680770874	GAN	GAN
O14508	Q9UBF6	0.9954102635383606	SOCS2	RNF7
P01569	P01563	0.9954100847244264	IFNA5	IFNA2
Q8WUA8	Q8NBZ7	0.995409369468689	TSKU	UXS1
Q9NQG5	Q96P16	0.9954085946083068	RPRD1B	RPRD1A
P01889	P13598	0.9954043626785278	HLA-B	ICAM2
Q9BQI3	Q14154	0.9954015612602234	EIF2AK1	DELE1
Q96IQ9	O94953	0.9953983426094056	ZNF414	KDM4B
P10321	Q9Y2T6	0.995396077632904	HLA-C	GPR55
101929950	O43934	0.9953935146331788		MFSD11
Q9UH92	Q9HAP2	0.9953933954238892	MLX	MLXIP
Q6NW29	Q9Y3S2	0.9953886270523072	RWDD4	ZNF330
P63208	Q8NEA4	0.9953875541687012	SKP1	FBXO36
P10321	Q96DC7	0.995380997657776	HLA-C	TMCO6
P10321	Q9Y478	0.9953800439834596	HLA-C	PRKAB1
Q86YD7	Q9UGL1	0.99537992477417	FAM90A1	KDM5B
Q7Z7F0	Q9NQZ5	0.99537992477417	KHDC4	STARD7
Q53T59	Q8N961	0.9953696131706238	HS1BP3	ABTB2
Q9BUT9	Q3MHD2	0.9953681826591492	MCRIP2	LSM12
Q9UHF0	P04439	0.9953635931015016	TAC3	HLA-A
P11511	P11511	0.9953632950782776	CYP19A1	CYP19A1
P01889	Q14254	0.9953612089157104	HLA-B	FLOT2
Q13547	O75362	0.9953611493110656	HDAC1	ZNF217
Q86TI2	Q86TI2	0.9953597784042358	DPP9	DPP9
Q14722	Q13303	0.9953593015670776	KCNAB1	KCNAB2
P10321	P11511	0.9953592419624328	HLA-C	CYP19A1
Q9Y6Y8	O75638	0.9953542351722716	SEC23IP	CTAG2
O15126	O15126	0.9953436851501464	SCAMP1	SCAMP1
Q9UBT6	Q8N5Z5	0.995341181755066	POLK	KCTD17
P10321	Q8NI32	0.9953410625457764	HLA-C	LYPD6B
Q9C0B6	P04439	0.9953392744064332	BRINP2	HLA-A
Q9NXV6	Q9NXV6	0.9953363537788392	CDKN2AIP	CDKN2AIP
P10321	Q5VU57	0.9953362345695496	HLA-C	AGBL4
P01889	Q92930	0.9953343868255616	HLA-B	RAB8B
P31146	P31146	0.995332896709442	CORO1A	CORO1A
Q02153	Q02153	0.9953291416168212	GUCY1B1	GUCY1B1
P63208	Q8NHM5	0.9953269362449646	SKP1	KDM2B
Q9H1R3	Q9H1R3	0.995323657989502	MYLK2	MYLK2
Q8N6G5	Q8N6G5	0.9953224062919616	CSGALNACT2	CSGALNACT2
Q96T51	Q96T51	0.9953217506408693	RUFY1	RUFY1
P11464	P11464	0.995316743850708	PSG1	PSG1
Q8IVM8	P10321	0.9953113198280334	SLC22A9	HLA-C
Q15853	P22415	0.9953086376190186	USF2	USF1
O60218	C9JRZ8	0.9953062534332277	AKR1B10	AKR1B15
P01889	Q9C0B6	0.9953048229217528	HLA-B	BRINP2
Q9UNF0	Q9UNF0	0.9953033924102784	PACSIN2	PACSIN2
P21266	P21266	0.9953020811080932	GSTM3	GSTM3
P07949	P07949	0.9953010082244872	RET	RET
O14495	Q8TBJ4	0.9952991604804992	PLPP3	PLPPR1
A8K8P3	Q12798	0.995297074317932	SFI1	CETN1
Q9H7L9	Q8IUE1	0.9952970147132874	SUDS3	TGIF2LX
Q9NUS5	Q68DK2	0.9952950477600098	AP5S1	ZFYVE26
P11137	P11137	0.9952950477600098	MAP2	MAP2
Q92932	Q92932	0.9952885508537292	PTPRN2	PTPRN2
Q309B1	P04439	0.9952812790870668	TRIM16L	HLA-A
Q16254	Q14188	0.995280921459198	E2F4	TFDP2
P01889	Q8IU54	0.9952772855758668	HLA-B	IFNL1
Q8N5M1	Q8N5M1	0.9952762126922609	ATPAF2	ATPAF2
Q00005	Q9BXL8	0.9952750205993652	PPP2R2B	CDCA4
Q8N0V5	Q9BSE2	0.9952734708786012	GCNT2	TMEM79
Q9NUS5	Q9H0R1	0.9952709078788756	AP5S1	AP5M1
Q96P50	Q96P50	0.9952690601348876	ACAP3	ACAP3
Q9BZ71	Q14008	0.9952682852745056	PITPNM3	CKAP5
P19086	P19086	0.9952602386474608	GNAZ	GNAZ
101929950	Q53H80	0.9952539205551147		AKIRIN2
Q7Z7A4	Q7Z7A4	0.9952523708343506	PXK	PXK
Q6UWW8	Q86YD3	0.9952512979507446	CES3	TMEM25
P41212	P41212	0.99524986743927	ETV6	ETV6
Q8TDD5	Q8IZK6	0.9952430129051208	MCOLN3	MCOLN2
Q96PP8	Q96PP8	0.9952419400215148	GBP5	GBP5
Q86UP0	P55289	0.9952359199523926	CDH24	CDH12
P17275	P15408	0.99523264169693	JUNB	FOSL2
Q9BYZ8	P10321	0.9952216744422911	REG4	HLA-C
Q9UJQ4	Q9UJQ4	0.995217502117157	SALL4	SALL4
Q86YD7	P25440	0.995216965675354	FAM90A1	BRD2
P01889	P09466	0.9952157139778136	HLA-B	PAEP
Q7Z6A9	P04439	0.9952119588851928	BTLA	HLA-A
P10321	Q6GMV1	0.9952107667922974	HLA-C
P20815	P20815	0.9952090382575988	CYP3A5	CYP3A5
P09382	Q12913	0.9952077269554138	LGALS1	PTPRJ
Q6P1J9	Q8WVC0	0.9952062368392944	CDC73	LEO1
Q8NA77	P04439	0.9952035546302797	TEX19	HLA-A
Q6ZTW0	O75145	0.9951989650726318	TPGS1	PPFIA3
Q9BW91	Q9BW91	0.9951969385147096	NUDT9	NUDT9
Q9H0X9	Q9H0X9	0.9951969385147096	OSBPL5	OSBPL5
Q96AQ6	Q96AQ6	0.9951925873756408	PBXIP1	PBXIP1
O75351	O75351	0.9951915740966796	VPS4B	VPS4B
Q9BSQ5	O14713	0.9951865673065186	CCM2	ITGB1BP1
P52799	O75056	0.9951857924461364	EFNB2	SDC3
P55211	112401	0.9951857924461364	CASP9
Q13137	Q13137	0.9951837062835692	CALCOCO2	CALCOCO2
P04150	P04150	0.9951810240745544	NR3C1	NR3C1
Q9Y294	Q9NPG3	0.9951784014701844	ASF1A	UBN1
P60510	Q14142	0.9951682686805724	PPP4C	TRIM14
Q9Y496	Q9Y496	0.9951598644256592	KIF3A	KIF3A
Q9H257	Q9H257	0.9951559901237488	CARD9	CARD9
Q9H4X1	Q9Y4G6	0.9951512217521667	RGCC	TLN2
Q6P444	Q6P444	0.995148777961731	MTFR2	MTFR2
Q6ICB4	P32019	0.995148241519928	PHETA2	INPP5B
Q9NYY1	P10321	0.9951347708702089	IL20	HLA-C
A6ND20	Q96G04	0.9951343536376952		EEF2KMT
Q6T4P5	Q8TBJ4	0.9951342940330504	PLPPR3	PLPPR1
O60333	O60333	0.9951316714286804	KIF1B	KIF1B
Q8TEL6	Q8TEL6	0.9951300024986268	TRPC4AP	TRPC4AP
Q09019	Q09019	0.9951263666152954	DMWD	DMWD
Q14135	Q9H1B7	0.9951246380805968	VGLL4	IRF2BPL
Q9BSB4	O75143	0.9951234459877014	ATG101	ATG13
Q8WV41	O94868	0.995123326778412	SNX33	FCHSD2
P10321	Q3I5F7	0.995118260383606	HLA-C	ACOT6
P48426	P78356	0.995116651058197	PIP4K2A	PIP4K2B
P01889	P28845	0.9951146245002748	HLA-B	HSD11B1
P31150	Q6IQ22	0.9951122999191284	GDI1	RAB12
O00478	O00478	0.9951111078262328	BTN3A3	BTN3A3
P10321	Q14D04	0.9951106309890748	HLA-C	VEPH1
Q96A49	Q96A49	0.9951102137565612	SYAP1	SYAP1
Q9Y587	Q9Y6B7	0.9951096773147584	AP4S1	AP4B1
O15480	P43355	0.9951091408729552	MAGEB3	MAGEA1
Q9BQF6	Q9UER7	0.9951047897338868	SENP7	DAXX
C9JHY2	A8MW92	0.995104730129242		PHF20L1
Q5BVD1	Q8WWY8	0.9951012134552002	TTMP	LIPH
Q8TAM1	O60232	0.9950982928276062	BBS10	ZNRD2
Q86UW9	P84074	0.99509596824646	DTX2	HPCA
Q9BXK1	P07738	0.9950937628746032	KLF16	BPGM
Q6UWV2	Q9BSE2	0.995093584060669	MPZL3	TMEM79
Q15569	Q7Z6M1	0.9950873255729676	TESK1	RABEPK
Q8NAA4	Q9H1Y0	0.9950871467590332	ATG16L2	ATG5
P78381	P16885	0.9950834512710572	SLC35A2	PLCG2
Q9H706	Q9H706	0.9950821995735168	GAREM1	GAREM1
O75061	O75061	0.9950821995735168	DNAJC6	DNAJC6
101929950	Q5TEU4	0.9950814843177797		NDUFAF5
P12318	P31995	0.995080590248108	FCGR2A	FCGR2C
P20839	Q67FW5	0.9950791001319884	IMPDH1	B3GNTL1
P10321	Q5TIA1	0.9950782060623168	HLA-C	MEI1
Q9H0N0	Q9NRW1	0.9950774908065796	RAB6C	RAB6B
P20338	P61018	0.9950766563415528	RAB4A	RAB4B
P20160	P04439	0.9950765371322632	AZU1	HLA-A
Q8TDR2	Q05D32	0.9950737953186036	STK35	CTDSPL2
P02792	Q86Y97	0.995073139667511	FTL	KMT5C
Q96BM9	P04439	0.9950708746910096	ARL8A	HLA-A
P35240	P35240	0.9950652718544006	NF2	NF2
Q00978	P10321	0.9950651526451112	IRF9	HLA-C
O95926	O95926	0.995058000087738	SYF2	SYF2
P43363	Q8WUB2	0.995056688785553	MAGEA10	FAM216A
P04439	Q8N205	0.9950532913208008	HLA-A	SYNE4
O14908	Q8TF64	0.9950527548789978	GIPC1	GIPC3
O60231	Q92917	0.9950522184371948	DHX16	GPKOW
Q8NFP9	P24593	0.9950520396232604	NBEA	IGFBP5
Q9UK55	P04439	0.9950509667396544	SERPINA10	HLA-A
P10321	P22748	0.9950487017631532	HLA-C	CA4
Q9Y6Q5	P61966	0.9950485825538636	AP1M2	AP1S1
O75436	O75436	0.9950484037399292	VPS26A	VPS26A
O14576	P51808	0.9950430989265442	DYNC1I1	DYNLT3
P01889	Q8NC01	0.9950417280197144	HLA-B	CLEC1A
Q96LR7	Q8IXS8	0.995041012763977	CIMIP5	HYCC2
P08397	P08397	0.9950392842292786	HMBS	HMBS
Q8N4N8	Q8N4N8	0.9950381517410278	KIF2B	KIF2B
Q14676	Q96B97	0.9950370192527772	MDC1	SH3KBP1
P49354	P49356	0.9950369000434875	FNTA	FNTB
P0CW24	P10321	0.9950328469276428	PNMA6A	HLA-C
P08637	P08637	0.9950289130210876	FCGR3A	FCGR3A
O43439	Q9GZV8	0.995023787021637	CBFA2T2	PRDM14
Q8ND90	Q9UL42	0.9950213432312012	PNMA1	PNMA2
100287362	Q9UI38	0.99500972032547		PRSS50
Q96T55	P04439	0.9950092434883118	KCNK16	HLA-A
Q8N112	P10321	0.995008111000061	LSMEM2	HLA-C
P01889	P09923	0.9950048923492432	HLA-B	ALPI
O95156	P01889	0.9950007796287536	NXPH2	HLA-B
P10321	P56645	0.9949979782104492	HLA-C	PER3
Q9NNX1	Q9NNX1	0.9949974417686462	TUFT1	TUFT1
P0C1Z6	Q96C92	0.994996964931488	TFPT	ENTR1
Q6ZW49	Q9BTK6	0.9949949979782104	PAXIP1	PAGR1
Q8TCY9	Q8TCY9	0.994994819164276	URGCP	URGCP
Q86UN6	P04439	0.9949901103973388	AKAP14	HLA-A
Q5TGI0	Q6P3X8	0.9949896335601808	FAXC	PGBD2
Q9P1Q0	Q9Y248	0.9949881434440612	VPS54	GINS2
Q9UER7	P46100	0.9949836730957032	DAXX	ATRX
Q96DN6	Q76L83	0.9949820041656494	MBD6	ASXL2
Q93088	Q93088	0.994981288909912	BHMT	BHMT
Q7RTV5	Q9NRD5	0.9949793219566344	PRXL2C	PICK1
Q9HBF4	Q9HBF4	0.9949788451194764	ZFYVE1	ZFYVE1
Q969Q6	Q96LK0	0.9949787259101868	PPP2R3C	CEP19
Q8IUH3	Q8IUH3	0.9949752688407898	RBM45	RBM45
Q9NXH9	Q9NXH9	0.9949750900268556	TRMT1	TRMT1
Q8NF99	Q8NF99	0.9949731826782228	ZNF397	ZNF397
Q8WWV3	Q8NI37	0.9949672222137452	RTN4IP1	PPTC7
Q9Y3Q7	Q9Y3Q7	0.994964838027954	ADAM18	ADAM18
P01889	P03950	0.9949628710746764	HLA-B	ANG
Q96GX5	Q9BSU1	0.9949617981910706	MASTL	PHAF1
P20849	Q9BZL4	0.994958758354187	COL9A1	PPP1R12C
O00522	Q9BSQ5	0.9949564337730408	KRIT1	CCM2
Q9BWW4	P61371	0.9949533939361572	SSBP3	ISL1
O14578	O14907	0.9949494004249572	CIT	TAX1BP3
Q6PJW8	P62136	0.9949358105659484	CNST	PPP1CA
A1L390	A1L390	0.9949352145195008	PLEKHG3	PLEKHG3
Q8N5V2	Q8N5V2	0.9949325323104858	NGEF	NGEF
Q96K31	P10321	0.9949292540550232	C8orf76	HLA-C
Q14558	Q14558	0.9949260354042052	PRPSAP1	PRPSAP1
P10321	P01562	0.9949232339859008	HLA-C	IFNA1; IFNA13
Q8NCE0	Q8NCE0	0.994913935661316	TSEN2	TSEN2
Q9BW85	Q53H47	0.9949129819869996	YJU2	SETMAR
Q8NEY4	Q8NEY4	0.9949127435684204	ATP6V1C2	ATP6V1C2
Q9NPJ8	Q96PE3	0.9949124455451964	NXT2	INPP4A
101929950	P01135	0.9949109554290771		TGFA
Q969R5	Q969R5	0.994909167289734	L3MBTL2	L3MBTL2
Q96EN9	P51665	0.994906723499298	REX1BD	PSMD7
Q8NA72	Q12798	0.9949000477790833	POC5	CETN1
Q5VWQ8	Q9UJF2	0.994897723197937	DAB2IP	RASAL2
Q96KN2	Q96KN2	0.994895339012146	CNDP1	CNDP1
Q8WV16	Q8WV16	0.9948943257331848	DCAF4	DCAF4
Q8IYD1	P15170	0.9948927760124208	GSPT2	GSPT1
Q3KR37	Q3KR37	0.9948922395706176	GRAMD1B	GRAMD1B
Q9BTV6	Q9BTV6	0.9948912262916564	DPH7	DPH7
P32241	101929950	0.9948852062225342	VIPR1
Q99747	Q99747	0.9948850870132446	NAPG	NAPG
Q86YE8	Q13263	0.9948843717575072	ZNF573	TRIM28
O75386	O75386	0.994882345199585	TULP3	TULP3
P01889	Q9BZQ4	0.9948809146881104	HLA-B	NMNAT2
Q8N112	Q8NHP6	0.9948790073394777	LSMEM2	MOSPD2
Q86Y38	Q86Y38	0.9948768615722656	XYLT1	XYLT1
101929950	Q9BPU9	0.9948750734329224		B9D2
Q7Z6M2	P63208	0.9948744177818298	FBXO33	SKP1
O75030	P19484	0.994873583316803	MITF	TFEB
Q8WVL7	Q9UIM3	0.9948728680610656	ANKRD49	FKBPL
P41226	P41226	0.9948720932006836	UBA7	UBA7
653166	101929950	0.994869351387024
O60927	P62136	0.9948689937591552	PPP1R11	PPP1CA
Q9ULD0	Q9ULD0	0.994867503643036	OGDHL	OGDHL
Q15911	Q15911	0.994867503643036	ZFHX3	ZFHX3
Q70JA7	Q70JA7	0.9948663711547852	CHSY3	CHSY3
P10321	Q8IY21	0.9948650002479552	HLA-C	DDX60
O95391	Q9H2H8	0.9948645234107972	SLU7	PPIL3
Q8WWH5	Q8WWH5	0.994863986968994	TRUB1	TRUB1
Q9BWG4	P61371	0.994863212108612	SSBP4	ISL1
P48544	P48549	0.9948626756668092	KCNJ5	KCNJ3
P10321	Q13790	0.9948604702949524	HLA-C	APOF
Q9UJA5	Q9UJA5	0.9948589205741882	TRMT6	TRMT6
Q9UKJ5	Q9BPW9	0.9948577880859376	CHIC2	DHRS9
P54284	P54284	0.9948577284812928	CACNB3	CACNB3
Q9Y216	Q9Y216	0.9948577284812928	MTMR7	MTMR7
Q9Y597	Q9Y597	0.9948563575744628	KCTD3	KCTD3
Q8IX04	Q8NDC4	0.9948558807373048	UEVLD	MORN4
Q99856	Q8IVW6	0.9948523044586182	ARID3A	ARID3B
P62837	Q96BH1	0.9948506355285645	UBE2D2	RNF25
Q9HCH5	O00194	0.9948459267616272	SYTL2	RAB27B
Q8NB78	Q92560	0.9948449730873108	KDM1B	BAP1
101929950	Q07325	0.9948428869247437		CXCL9
Q9NX14	P10321	0.9948385953903198	NDUFB11	HLA-C
Q8NEB7	P04439	0.9948363900184632	ACRBP	HLA-A
Q8NI77	P36873	0.9948336482048036	KIF18A	PPP1CC
Q96C24	O00194	0.9948323369026184	SYTL4	RAB27B
Q96MG7	Q96MF7	0.9948309659957886	NSMCE3	NSMCE2
Q9NUS5	O43299	0.9948307275772096	AP5S1	AP5Z1
P09210	P09210	0.9948304295539856	GSTA2	GSTA2
Q13555	Q13557	0.9948261380195618	CAMK2G	CAMK2D
Q9UP95	Q9UP95	0.9948251247406006	SLC12A4	SLC12A4
Q99598	Q6ZU80	0.9948245882987976	TSNAX	CEP128
P51959	A6NMK7	0.9948232173919678	CCNG1	CPSF4L
P45983	P45984	0.994819402694702	MAPK8	MAPK9
P07510	P04439	0.9948168396949768	CHRNG	HLA-A
Q8N1P7	Q8TAT5	0.9948144555091858	CRYBG2	NEIL3
Q96F86	Q96F86	0.994811236858368	EDC3	EDC3
O60477	P04439	0.9948092699050904	BRINP1	HLA-A
Q5VY09	Q9Y2T4	0.9948068261146544	IER5	PPP2R2C
Q8TF40	Q9NP79	0.994806468486786	FNIP1	VTA1
P00326	P00325	0.9948055148124696	ADH1C	ADH1B
Q3MIT2	Q9NX38	0.9948052763938904	PUS10	ABITRAM
Q5T5M9	Q9BQQ3	0.9948015213012696	CCNJ	GORASP1
P01889	Q6GMV1	0.9948007464408876	HLA-B
Q7Z5G4	Q9NY35	0.9947962164878844	GOLGA7	CLDND1
Q8WUW1	Q92558	0.9947891235351562	BRK1	WASF1
F5GYL9	Q7Z6Z6	0.9947857856750488		PNPLA5
Q9Y6Y1	Q8N4Q1	0.9947789907455444	CAMTA1	CHCHD4
Q9BXI6	Q08830	0.9947694540023804	TBC1D10A	FGL1
P01889	P04439	0.9947681427001952	HLA-B	HLA-A
Q8N4J0	P08235	0.994766116142273	CARNMT1	NR3C2
Q9HAU4	Q9HAU4	0.9947648644447328	SMURF2	SMURF2
P10321	O95072	0.9947639107704164	HLA-C	REC8
P28330	P28330	0.9947629570961	ACADL	ACADL
P10321	P20160	0.994756042957306	HLA-C	AZU1
Q969R8	Q5T011	0.9947553277015686	ITFG2	SZT2
Q14643	Q9Y6F6	0.9947529435157776	ITPR1	IRAG1
Q01826	Q01826	0.9947487115859984	SATB1	SATB1
Q8N3S3	Q9UMS5	0.9947446584701538	PHTF2	PHTF1
Q14691	Q9BRT9	0.9947425723075868	GINS1	GINS4
Q9NNX6	P28222	0.9947421550750732	CD209	HTR1B
Q684P5	P47736	0.994737982749939	RAP1GAP2	RAP1GAP
Q9H3Y0	P10321	0.9947370886802672	R3HDML	HLA-C
Q9UK22	O95479	0.9947327375411988	FBXO2	H6PD
101929950	Q8NCT3	0.9947311878204346		MATCAP2
P10321	P01374	0.9947298169136048	HLA-C	LTA
P15735	Q93100	0.9947289228439332	PHKG2	PHKB
Q8N2W9	P04439	0.9947284460067748	PIAS4	HLA-A
P10321	Q99742	0.9947265982627868	HLA-C	NPAS1
Q8ND90	P0CW24	0.994726538658142	PNMA1	PNMA6A
Q6ZSC3	P02792	0.9947234988212584	RBM43	FTL
Q9NVJ2	Q96BM9	0.9947221875190736	ARL8B	ARL8A
Q92838	Q92838	0.9947160482406616	EDA	EDA
Q8TE99	Q8TE99	0.9947160482406616	PXYLP1	PXYLP1
Q969Z4	Q969Z4	0.9947160482406616	RELT	RELT
P56937	P56937	0.9947160482406616	HSD17B7	HSD17B7
Q0JRZ9	Q9UBC2	0.9947112798690796	FCHO2	EPS15L1
Q86YR5	Q86UD0	0.9947090744972228	GPSM1	SAPCD2
P01889	Q8NET5	0.9947072863578796	HLA-B	NFAM1
Q8NB14	Q8NB14	0.9946992993354796	USP38	USP38
P14598	P14598	0.9946966171264648	NCF1	NCF1
54101	54101	0.9946933388710022
Q9NR22	Q9NR22	0.9946904182434082	PRMT8	PRMT8
O95257	Q9Y6R4	0.9946900010108948	GADD45G	MAP3K4
Q14457	Q6ZNE5	0.994685709476471	BECN1	ATG14
Q15910	O43189	0.9946856498718262	EZH2	PHF1
Q9GZM8	Q155Q3	0.9946855306625366	NDEL1	DIXDC1
101929950	P50135	0.9946805834770204		HNMT
101929950	Q9H0Y0	0.9946805834770204		ATG10
Q9BVI0	101929950	0.9946805238723756	PHF20
O75159	Q9UBF6	0.9946798086166382	SOCS5	RNF7
Q96JB5	Q96JB5	0.9946795105934144	CDK5RAP3	CDK5RAP3
Q9BS91	O00214	0.9946768283843994	SLC35A5	LGALS8
O75783	Q86UL8	0.9946768283843994	RHBDL1	MAGI2
Q9NX65	Q9H4T2	0.9946768283843994	ZSCAN32	ZSCAN16
P08476	Q9NU53	0.9946768283843994	INHBA	GINM1
O75558	Q15833	0.994676113128662	STX11	STXBP2
P28068	P28068	0.994672417640686	HLA-DMB	HLA-DMB
P23526	Q9BV19	0.9946704506874084	AHCY	C1orf50
P49137	P49137	0.9946690201759338	MAPKAPK2	MAPKAPK2
Q7Z4G4	Q7Z4G4	0.9946634769439696	TRMT11	TRMT11
Q86UN6	Q15506	0.9946625232696532	AKAP14	SPA17
C9JHY2	Q9P2N6	0.9946624636650084		KANSL3
A2RUC4	A2RUC4	0.9946620464324952	TYW5	TYW5
P01889	Q6HA08	0.994659960269928	HLA-B	ASTL
Q9UHQ7	Q5VVJ2	0.994654893875122	TCEAL9	MYSM1
P10321	O75175	0.9946513175964355	HLA-C	CNOT3
Q9UPT6	Q9UPT6	0.9946489334106444	MAPK8IP3	MAPK8IP3
Q9BY43	Q9BY43	0.9946476817131042	CHMP4A	CHMP4A
P01889	P78333	0.9946470260620116	HLA-B	GPC5
Q9NUK0	Q9NR56	0.9946416020393372	MBNL3	MBNL1
P10321	P04746	0.9946412444114684	HLA-C	AMY2A
P10321	O96018	0.994641125202179	HLA-C	APBA3
Q02127	Q3KNT9	0.9946410059928894	DHODH	TMEM95
400359	101929950	0.9946370720863342
Q6NYC8	Q5U651	0.9946362376213074	PPP1R18	RASIP1
O60645	O60645	0.9946336150169371	EXOC3	EXOC3
Q13451	Q13451	0.9946324229240416	FKBP5	FKBP5
O96013	O96013	0.9946305751800536	PAK4	PAK4
Q14562	Q14562	0.994629681110382	DHX8	DHX8
Q8IWY9	Q9NVP2	0.9946277737617492	CDAN1	ASF1B
Q96RT8	Q96RT8	0.9946277141571044	TUBGCP5	TUBGCP5
Q9BXJ9	P41227	0.994625687599182	NAA15	NAA10
Q96A65	O60645	0.9946243166923524	EXOC4	EXOC3
Q9UJA5	Q96FX7	0.9946235418319702	TRMT6	TRMT61A
Q96RT8	Q9NRH3	0.9946212768554688	TUBGCP5	TUBG2
Q9BSJ6	Q8NHU6	0.9946196675300598	PIMREG	TDRD7
Q9UKZ9	Q9UKZ9	0.9946179389953612	PCOLCE2	PCOLCE2
Q8TD22	Q8TD22	0.9946168661117554	SFXN5	SFXN5
Q147X3	Q9BRA0	0.9946120381355286	NAA30	NAA38
Q01804	Q99417	0.9946110248565674	OTUD4	MYCBP
Q8NHY5	O60671	0.9946025013923644	HUS1B	RAD1
P42224	P42224	0.9946016669273376	STAT1	STAT1
Q9UK55	Q9UK55	0.9945985674858092	SERPINA10	SERPINA10
P28340	P28340	0.9945985674858092	POLD1	POLD1
P01889	P07766	0.9945973753929138	HLA-B	CD3E
Q99439	Q99439	0.9945968389511108	CNN2	CNN2
Q96L46	Q8IVB5	0.994592308998108	CAPNS2	LIX1L
P10321	P04217	0.9945918917655944	HLA-C	A1BG
P10321	P78358	0.9945913553237916	HLA-C	CTAG1A; CTAG1B
Q8TDD5	Q8TDD5	0.9945902824401855	MCOLN3	MCOLN3
Q92932	P01889	0.9945895671844482	PTPRN2	HLA-B
Q9BS16	Q9H3R5	0.9945887923240662	CENPK	CENPH
101929950	Q96ST3	0.9945868253707886		SIN3A
Q8TEQ0	84127	0.994586706161499	SNX29
Q15696	7310	0.9945850372314452	ZRSR2
Q8N9I9	Q96EP1	0.9945785999298096	DTX3	CHFR
O43189	26148	0.9945759177207948	PHF1
P10321	Q96IY4	0.9945749044418336	HLA-C	CPB2
Q08AG7	Q96CW5	0.9945748448371888	MZT1	TUBGCP3
P98077	P10321	0.9945748448371888	SHC2	HLA-C
Q9NUS5	Q96JI7	0.9945628643035888	AP5S1	SPG11
Q07954	A6NKZ8	0.9945601224899292	LRP1
O43924	P51157	0.99455988407135	PDE6D	RAB28
Q9Y496	Q92845	0.9945566654205322	KIF3A	KIFAP3
O14531	Q12851	0.9945565462112428	DPYSL4	MAP4K2
P21453	P10321	0.994555413722992	S1PR1	HLA-C
Q9P206	Q9P206	0.9945520758628844	NHSL3	NHSL3
Q96QS6	101929950	0.9945513010025024	PSKH2
P49802	O14775	0.994548499584198	RGS7	GNB5
Q96BQ3	P10321	0.9945449829101562	TRIM43	HLA-C
Q03135	101929950	0.9945385456085204	CAV1
Q8WUW1	O75506	0.9945369958877563	BRK1	HSBP1
Q9BSL1	Q9BSL1	0.9945327043533324	UBAC1	UBAC1
Q8WYA1	Q8WYA1	0.9945319294929504	BMAL2	BMAL2
P25208	Q13952	0.9945276379585266	NFYB	NFYC
P48594	P48594	0.99452543258667	SERPINB4	SERPINB4
P10321	P32249	0.9945248961448668	HLA-C	GPR183
P30519	P30519	0.9945241212844848	HMOX2	HMOX2
Q9UID6	P35222	0.9945239424705504	ZNF639	CTNNB1
P01889	P78358	0.994521975517273	HLA-B	CTAG1A; CTAG1B
Q5T1V6	Q9BPX1	0.9945217370986938	DDX59	HSD17B14
Q96CV9	Q96CV9	0.9945169687271118	OPTN	OPTN
Q9Y6H6	O43900	0.9945124387741088	KCNE3	PRICKLE3
Q96MT3	Q9Y6H6	0.9945104718208312	PRICKLE1	KCNE3
P20711	P35613	0.9945042729377748	DDC	BSG
Q9H1I8	Q9H1I8	0.9945017099380492	ASCC2	ASCC2
P51159	Q9UNE2	0.9945002794265748	RAB27A	RPH3AL
Q05D32	Q8N165	0.9944948554039	CTDSPL2	PDIK1L
Q8WUP2	Q15464	0.994490921497345	FBLIM1	SHB
A8MW92	Q9P2N6	0.994488537311554	PHF20L1	KANSL3
Q9H334	O15409	0.9944883584976196	FOXP1	FOXP2
Q9UPW6	Q9UPW6	0.9944828152656556	SATB2	SATB2
Q15973	Q13263	0.99447900056839	ZNF124	TRIM28
P10321	Q5SQH8	0.9944705963134766	HLA-C	C6orf136
Q9BWU1	Q9BWU1	0.994469940662384	CDK19	CDK19
O95238	O95238	0.9944698810577391	SPDEF	SPDEF
Q2LD37	Q8IWP9	0.9944684505462646	BLTP1	CCDC28A
Q9Y5I2	Q9Y5I2	0.9944620132446288	PCDHA10	PCDHA10
P55286	P10321	0.9944605827331544	CDH8	HLA-C
Q8TDW5	O00194	0.9944601655006408	SYTL5	RAB27B
O95999	Q9UDY8	0.9944592714309692	BCL10	MALT1
Q93062	Q93062	0.994458258152008	RBPMS	RBPMS
P62837	P62837	0.9944568872451782	UBE2D2	UBE2D2
A8MPS7	P22061	0.9944551587104796	YDJC	PCMT1
Q8WYH8	Q9ULD4	0.9944502115249634	ING5	BRPF3
Q92990	Q92990	0.99444979429245	GLMN	GLMN
Q9BPU6	Q9BPU6	0.9944458603858948	DPYSL5	DPYSL5
Q99447	Q99447	0.9944432973861694	PCYT2	PCYT2
P49796	P49796	0.9944432973861694	RGS3	RGS3
P32754	P32754	0.9944432973861694	HPD	HPD
P53350	P53350	0.9944345355033876	PLK1	PLK1
Q8TDY8	Q8TDY8	0.9944305419921876	IGDCC4	IGDCC4
Q7Z2H8	O00214	0.9944294691085817	SLC36A1	LGALS8
Q9HC97	Q96EK9	0.9944294691085817	GPR35	KTI12
P37023	Q04771	0.9944294691085817	ACVRL1	ACVR1
Q16825	Q9BYG5	0.9944283366203308	PTPN21	PARD6B
Q76L83	Q9P267	0.9944283366203308	ASXL2	MBD5
Q70EK9	Q14CW9	0.994423508644104	USP51	ATXN7L3
Q08AM6	Q08AM6	0.9944206476211548	VAC14	VAC14
Q8WUZ0	Q9NZM4	0.9944171905517578	BCL7C	BICRA
Q8N1I0	Q92556	0.99441659450531	DOCK4	ELMO1
P01889	Q96K31	0.994413435459137	HLA-B	C8orf76
Q9Y5J6	P62072	0.9944127798080444	TIMM10B	TIMM10
Q9UQM7	Q9UQM7	0.99440997838974	CAMK2A	CAMK2A
Q76KP1	Q9UKJ1	0.994408369064331	B4GALNT4	PILRA
Q14953	P43631	0.9944064021110536	KIR2DS5	KIR2DS2
Q15759	P49137	0.9943991899490356	MAPK11	MAPKAPK2
Q8WUW1	P55160	0.9943923950195312	BRK1	NCKAP1L
Q9UDY4	Q9UDY4	0.994387149810791	DNAJB4	DNAJB4
A4FU01	A4FU01	0.9943868517875672	MTMR11	MTMR11
Q8N414	P53611	0.9943863749504088	PGBD5	RABGGTB
101929950	Q9UF56	0.9943860173225404		FBXL17
Q9UMZ2	Q6ULP2	0.994383692741394	SYNRG	AFTPH
Q9Y625	Q9Y625	0.99438214302063	GPC6	GPC6
392360	P07711	0.9943816065788268		CTSL
A8MXV6	Q96T59	0.9943816065788268	CDRT15L2	CDRT15
P49356	P49356	0.9943780899047852	FNTB	FNTB
Q12974	Q12974	0.9943718910217284	PTP4A2	PTP4A2
Q6UWR7	Q6UWR7	0.9943704009056092	ENPP6	ENPP6
Q9UM11	Q9UM11	0.9943704009056092	FZR1	FZR1
Q9H1U9	P26842	0.994368612766266	SLC25A51	CD27
P10696	P10321	0.9943660497665404	ALPG	HLA-C
Q96PC3	Q63HQ0	0.9943641424179076	AP1S3	AP1AR
Q96JN2	Q96JN2	0.9943601489067078	CCDC136	CCDC136
Q9UNL4	Q9NQC1	0.994355320930481	ING4	JADE2
P01889	Q9NX14	0.994353711605072	HLA-B	NDUFB11
P01889	P13747	0.994350016117096	HLA-B	HLA-E
P98066	P04439	0.9943423867225648	TNFAIP6	HLA-A
Q9H6L2	Q9H6L2	0.9943419098854064	TMEM231	TMEM231
Q9BU64	Q9BU64	0.994339406490326	CENPO	CENPO
O75936	O75936	0.9943376779556274	BBOX1	BBOX1
P05120	P05120	0.9943362474441528	SERPINB2	SERPINB2
Q9UKN8	P0C7X2	0.99433571100235	GTF3C4	ZNF688
Q8TER5	Q8TER5	0.9943316578865052	ARHGEF40	ARHGEF40
Q8NI36	Q8NI36	0.9943293929100036	WDR36	WDR36
Q8IZT9	Q9Y2I6	0.9943252801895142	FAM9C	NINL
Q6ZNC4	Q6ZNC4	0.9943227171897888	ZNF704	ZNF704
Q29983	Q29983	0.9943223595619202	MICA	MICA
Q8TF39	Q8TF39	0.9943223595619202	ZNF483	ZNF483
Q9NQ48	Q9NQ48	0.9943223595619202	LZTFL1	LZTFL1
Q7Z6J8	Q7Z6J8	0.9943223595619202	UBE3D	UBE3D
Q99871	Q99871	0.9943223595619202	HAUS7	HAUS7
Q9Y696	Q96NY7	0.9943222403526306	CLIC4	CLIC6
Q14135	Q8IU81	0.9943210482597352	VGLL4	IRF2BP1
E9PS04	P35219	0.9943200945854188		CA8
O60256	O60256	0.99431973695755	PRPSAP2	PRPSAP2
101929950	Q9NQ84	0.99431973695755		GPRC5C
O43521	O43521	0.994316041469574	BCL2L11	BCL2L11
Q9H3K2	Q69YU5	0.994309425354004	GHITM	UQCC6
Q66K64	Q66K64	0.9943079948425292	DCAF15	DCAF15
Q693B1	Q8NC69	0.9943003058433532	KCTD11	KCTD6
Q9Y6M4	Q9Y6M4	0.9942989349365234	CSNK1G3	CSNK1G3
O94886	O94886	0.9942989349365234	TMEM63A	TMEM63A
P28161	P28161	0.9942989349365234	GSTM2	GSTM2
Q8N1A0	O43491	0.99429589509964	KRT222	EPB41L2
Q8WTQ7	Q8WTQ7	0.9942956566810608	GRK7	GRK7
P78329	Q9HCS2	0.9942930936813354	CYP4F2	CYP4F12
P46821	Q9NS23	0.994291365146637	MAP1B	RASSF1
Q9NRN7	Q9NRN7	0.994291126728058	AASDHPPT	AASDHPPT
Q96IM9	P56597	0.9942903518676758	DYDC2	NME5
Q96GK7	Q6P2I3	0.9942880272865297	FAHD2A	FAHD2B
Q9UPU9	Q9UPU9	0.994286835193634	SAMD4A	SAMD4A
Q9HAJ7	Q8IUE1	0.994282841682434	SAP30L	TGIF2LX
Q9P1Y6	Q6NYC1	0.9942822456359864	PHRF1	JMJD6
Q14008	Q14008	0.9942809343338012	CKAP5	CKAP5
Q9P2F8	Q9P2F8	0.9942805767059326	SIPA1L2	SIPA1L2
Q96AC1	Q8TBZ3	0.9942803978919984	FERMT2	WDR20
Q9H8M1	P02792	0.9942745566368104	COQ10B	FTL
P10321	P47710	0.9942709803581238	HLA-C	CSN1S1
Q9Y2H1	Q9Y2H1	0.994270086288452	STK38L	STK38L
Q9BQK8	Q9BQK8	0.9942686557769777	LPIN3	LPIN3
O96015	Q6ZVD7	0.9942670464515686	DNAL4	STOX1
P56945	Q8N5H7	0.9942668676376344	BCAR1	SH2D3C
Q8N9I9	F5GYL9	0.994265615940094	DTX3
Q8IWX7	Q8IWX7	0.9942647814750672	UNC45B	UNC45B
P40222	P40222	0.9942601919174194	TXLNA	TXLNA
Q8N2W9	Q9NS85	0.9942589402198792	PIAS4	CA10
Q9BQI3	P48023	0.9942589402198792	EIF2AK1	FASLG
Q9BVM2	Q9Y230	0.9942579865455629	DPCD	RUVBL2
P04439	Q15049	0.9942540526390076	HLA-A	MLC1
P52306	P52306	0.9942506551742554	RAP1GDS1	RAP1GDS1
Q9P0T4	Q9P0T4	0.9942481517791748	ZNF581	ZNF581
Q15022	Q6ZN18	0.9942426085472108	SUZ12	AEBP2
P10321	A5D8T8	0.9942405819892884	HLA-C	CLEC18A
Q9Y5H5	P04439	0.9942398071289062	PCDHA9	HLA-A
Q15562	Q15561	0.9942387342453004	TEAD2	TEAD4
Q8N6N3	Q13257	0.9942373633384703	C1orf52	MAD2L1
P03950	P04439	0.994233787059784	ANG	HLA-A
Q96N21	Q9UPM8	0.9942312836647034	TEPSIN	AP4E1
P02792	Q9UQ07	0.9942312240600586	FTL	MOK
Q8TEQ0	Q8TEQ0	0.9942294359207152	SNX29	SNX29
Q9Y2L9	Q96HP0	0.9942293763160706	LRCH1	DOCK6
Q17RN3	Q92499	0.9942283034324646	FAM98C	DDX1
Q9ULR0	Q9ULR0	0.9942254424095154	ISY1	ISY1
Q96PE1	P34925	0.9942227602005004	ADGRA2	RYK
P61024	P61024	0.9942218661308287	CKS1B	CKS1B
Q13263	Q8TF20	0.9942213892936708	TRIM28	ZNF721
Q8IU85	Q8IU85	0.9942168593406676	CAMK1D	CAMK1D
Q9UKD1	Q9Y692	0.9942152500152588	GMEB2	GMEB1
Q12879	Q12879	0.9942147731781006	GRIN2A	GRIN2A
P01889	Q8NHY5	0.9942141771316528	HLA-B	HUS1B
O43296	339500	0.994210124015808	ZNF264
Q5T2D2	P04439	0.9942084550857544	TREML2	HLA-A
Q9NPJ1	P26641	0.9942052960395812	MKKS	EEF1G
O43909	O43909	0.9942033886909484	EXTL3	EXTL3
P50570	P50570	0.9942033886909484	DNM2	DNM2
Q9BT43	Q9BT43	0.9942012429237366	POLR3GL	POLR3GL
Q6NZ36	Q6NZ36	0.9942004680633544	FAAP20	FAAP20
Q9UQ53	Q9UQ53	0.9942000508308412	MGAT4B	MGAT4B
A6NIJ9	O43240	0.9941968321800232	OR6C70	KLK10
P01889	P04141	0.9941967725753784	HLA-B	CSF2
O14770	Q9BYU1	0.9941964745521544	MEIS2	PBX4
P0DN37	P04439	0.9941945672035216	PPIAL4G	HLA-A
Q9NQZ5	Q9NQZ5	0.9941912293434144	STARD7	STARD7
Q16635	Q16635	0.9941909909248352	TAFAZZIN	TAFAZZIN
Q8TD08	Q8TD08	0.9941909909248352	MAPK15	MAPK15
P41221	P41221	0.9941909909248352	WNT5A	WNT5A
P33261	P11712	0.9941902160644532	CYP2C19	CYP2C9
Q96LI5	Q14106	0.994188904762268	CNOT6L	TOB2
Q9UBW5	Q9UBW5	0.9941888451576232	BIN2	BIN2
Q9HBM1	Q9HBM1	0.9941886067390442	SPC25	SPC25
Q8N4B1	Q8N4B1	0.9941864013671876	PHETA1	PHETA1
Q13263	Q7Z2F6	0.9941837787628174	TRIM28	KRBOX5
P30520	P30520	0.9941834211349488	ADSS2	ADSS2
101929950	Q96NG5	0.9941821694374084		ZNF558
P48059	Q9HBI0	0.9941811561584472	LIMS1	PARVG
Q86WT1	Q86WT1	0.994179904460907	IFT70A	IFT70A
P01889	P04746	0.9941790103912354	HLA-B	AMY2A
P49407	P49407	0.9941773414611816	ARRB1	ARRB1
Q9GZV4	Q9BU89	0.9941760301589966	EIF5A2	DOHH
101929950	O95977	0.9941731095314026		S1PR4
Q13425	Q13425	0.9941717386245728	SNTB2	SNTB2
P10321	Q9BQ65	0.994170904159546	HLA-C	USB1
P49116	Q86VZ6	0.994170606136322	NR2C2	JAZF1
Q16204	Q16204	0.99416983127594	CCDC6	CCDC6
P13010	P12956	0.994167149066925	XRCC5	XRCC6
Q9H977	Q9H977	0.9941669702529908	WDR54	WDR54
Q15208	Q70IA6	0.9941641688346864	STK38	MOB2
Q12815	Q12815	0.9941641092300416	TROAP	TROAP
Q9NWM8	Q9NWM8	0.9941615462303162	FKBP14	FKBP14
P01889	P02741	0.9941602349281312	HLA-B	CRP
P10321	Q147X3	0.9941594004631042	HLA-C	NAA30
Q9ULT6	Q9Y6H6	0.9941540360450744	ZNRF3	KCNE3
O43493	O43493	0.9941502213478088	TGOLN2	TGOLN2
Q6V9R5	Q6ZNA1	0.9941424131393432	ZNF562	ZNF836
P10321	Q8TBZ2	0.9941366910934448	HLA-C	MYCBPAP
P49674	P49674	0.9941349029541016	CSNK1E	CSNK1E
Q5GFL6	P10321	0.9941297769546508	VWA2	HLA-C
Q8NFH5	Q8NFH5	0.9941296577453612	NUP35	NUP35
P53701	P53701	0.9941257834434508	HCCS	HCCS
Q96N21	O00189	0.9941248297691344	TEPSIN	AP4M1
Q92482	101929950	0.9941169619560242	AQP3
Q9NV56	Q9BV73	0.9941163659095764	MRGBP	CEP250
Q9HAS0	Q9HAS0	0.9941142797470092	C17orf75	C17orf75
P09382	P12821	0.9941129684448242	LGALS1	ACE
Q9NWV8	Q9NXR7	0.9941118359565736	BABAM1	BABAM2
Q5I0X4	O14832	0.9941117763519288	PEX39	PHYH
Q96NB3	Q9ULR0	0.994094967842102	ZNF830	ISY1
Q96PC5	Q96PC5	0.99409157037735	MIA2	MIA2
O60826	Q13614	0.994091272354126	CCDC22	MTMR2
P35711	P35711	0.994087278842926	SOX5	SOX5
P01889	P08861	0.994085431098938	HLA-B	CELA3B
Q12926	Q12926	0.9940837621688844	ELAVL2	ELAVL2
Q96B97	Q9ULH1	0.994083285331726	SH3KBP1	ASAP1
Q9NZ63	Q9NZ63	0.994073212146759	C9orf78	C9orf78
Q96BQ3	Q96BQ3	0.9940727353096008	TRIM43	TRIM43
P08620	P01889	0.994070291519165	FGF4	HLA-B
P04216	P04439	0.9940702319145204	THY1	HLA-A
P14616	P14616	0.9940675497055054	INSRR	INSRR
Q96MD2	Q9Y664	0.994064211845398	KICS2	KPTN
P35225	P10321	0.9940630197525024	IL13	HLA-C
O43768	O43768	0.9940606355667114	ENSA	ENSA
P01011	P01011	0.994059443473816	SERPINA3	SERPINA3
Q7Z2E3	Q7Z2E3	0.9940580129623412	APTX	APTX
Q9NS85	Q9NS85	0.9940580129623412	CA10	CA10
Q9NP31	Q9NP31	0.9940580129623412	SH2D2A	SH2D2A
Q9UKF2	Q9UKF2	0.9940580129623412	ADAM30	ADAM30
O15217	P09210	0.9940574169158936	GSTA4	GSTA2
P62079	Q8N9F0	0.9940573573112488	TSPAN5	NAT8L
101929950	O15392	0.994056522846222		BIRC5
Q9P2D0	Q8N5L8	0.9940544962882996	IBTK	RPP25L
Q9HC44	Q9HC44	0.9940534830093384	GPBP1L1	GPBP1L1
Q8IYR6	Q8IYR6	0.9940522909164428	TMEFF1	TMEFF1
P57723	P57723	0.9940522909164428	PCBP4	PCBP4
Q9P1W8	P04439	0.9940478801727296	SIRPG	HLA-A
Q8NCV1	Q8NCV1	0.99404776096344	ADAD2	ADAD2
P09923	P10321	0.994046986103058	ALPI	HLA-C
Q9UDW3	Q9UDW3	0.9940434098243712	ZMAT5	ZMAT5
Q9NVR7	Q9Y5P8	0.9940420389175416	TBCCD1	PPP2R3B
Q9NRD5	Q8NDH6	0.9940388202667236	PICK1	ICA1L
Q8N5H3	P10321	0.9940378069877625	FAM89B	HLA-C
Q8TEK3	P55198	0.9940354228019714	DOT1L	MLLT6
O14593	O14593	0.9940333962440492	RFXANK	RFXANK
Q96NU7	Q96NU7	0.9940267205238342	AMDHD1	AMDHD1
Q86WT1	Q8N4P2	0.9940227270126344	IFT70A	IFT70B
P01889	Q8N668	0.9940224885940552	HLA-B	COMMD1
P10321	Q9BSB4	0.9940196871757508	HLA-C	ATG101
P42765	P42765	0.9940155148506165	ACAA2	ACAA2
Q7RTN6	Q15831	0.9940080046653748	STRADA	STK11
Q96FT9	Q9P2L0	0.994003176689148	IFT43	WDR35
Q13356	Q13356	0.994000256061554	PPIL2	PPIL2
Q96LA5	P04439	0.9940001964569092	FCRL2	HLA-A
A6NGE4	Q5TAQ9	0.9939991235733032	DCAF8L1	DCAF8
Q63HR2	Q63HR2	0.9939982295036316	TNS2	TNS2
Q8TCX1	Q8TCX1	0.993994951248169	DYNC2LI1	DYNC2LI1
Q9Y294	Q6ZU65	0.9939945340156556	ASF1A	UBN2
P01889	A8K4G0	0.9939942359924316	HLA-B	CD300LB
Q8N8J7	Q13641	0.9939905405044556	FAM241A	TPBG
P50440	P50440	0.993988037109375	GATM	GATM
O43924	Q9BXI6	0.9939857125282288	PDE6D	TBC1D10A
Q13263	Q5JUW0	0.9939813613891602	TRIM28	KRBOX4
101929950	Q96L92	0.9939807653427124		SNX27
553158	Q8WXA8	0.9939785599708556		HTR3C
Q2M1K9	Q2M1K9	0.9939777851104736	ZNF423	ZNF423
O95672	O95672	0.9939777851104736	ECEL1	ECEL1
Q6NXP2	Q6NXP2	0.9939671158790588	GARIN1A	GARIN1A
O43583	O43583	0.9939658045768738	DENR	DENR
Q6PD74	Q6PD74	0.99396413564682	AAGAB	AAGAB
P15259	Q8N0Y7	0.9939602613449096	PGAM2	PGAM4
Q9ULX7	Q96T52	0.9939597845077516	CA14	IMMP2L
P10321	Q9NPQ8	0.9939584136009216	HLA-C	RIC8A
Q96RT6	Q96PC5	0.9939557313919068	CTAGE1	MIA2
P01889	Q96SJ8	0.9939544796943665	HLA-B	TSPAN18
P50539	P61244	0.9939541220664978	MXI1	MAX
P09564	P09564	0.9939539432525636	CD7	CD7
Q9P246	Q9P246	0.993953287601471	STIM2	STIM2
Q86TI4	Q86TI4	0.9939528703689576	WDR86	WDR86
Q9HAW0	Q9HAW0	0.9939528703689576	BRF2	BRF2
Q9UKP3	Q9UKP3	0.9939528703689576	ITGB1BP2	ITGB1BP2
P01889	P36507	0.99394953250885	HLA-B	MAP2K2
P17010	P08048	0.9939485192298888	ZFX	ZFY
P01889	Q3I5F7	0.993945837020874	HLA-B	ACOT6
P10321	Q9BZQ4	0.9939443469047546	HLA-C	NMNAT2
P15259	P15259	0.9939417243003844	PGAM2	PGAM2
Q9Y252	F5GYL9	0.9939408898353576	RNF6
P62079	P04439	0.9939400553703308	TSPAN5	HLA-A
P10321	Q86UN6	0.993939220905304	HLA-C	AKAP14
Q9Y2E4	Q9Y6H6	0.99393892288208	DIP2C	KCNE3
Q86U06	Q86U06	0.993938446044922	RBM23	RBM23
Q8N4J0	O15541	0.9939383268356324	CARNMT1	RNF113A
P83436	P83436	0.9939372539520264	COG7	COG7
O76038	Q8N302	0.9939360618591307	SCGN	AGGF1
P56282	P56282	0.993935763835907	POLE2	POLE2
Q96BH1	Q96BH1	0.9939318299293518	RNF25	RNF25
Q8NBX0	Q8NBX0	0.9939314126968384	SCCPDH	SCCPDH
Q8TD30	Q8TD30	0.9939297437667848	GPT2	GPT2
P10321	Q03431	0.9939297437667848	HLA-C	PTH1R
Q00005	28796	0.9939280152320862	PPP2R2B
Q14940	Q14940	0.9939261078834534	SLC9A5	SLC9A5
Q96AP0	Q9NUX5	0.9939223527908324	ACD	POT1
P10321	Q96LD1	0.993921995162964	HLA-C	SGCZ
Q15544	Q16514	0.9939215183258056	TAF11	TAF12
Q8TDR4	Q8TDR4	0.9939205646514891	TCP10L	TCP10L
Q8NI38	Q8NI38	0.9939205646514891	NFKBID	NFKBID
Q9UIL4	Q9UIL4	0.9939205646514891	KIF25	KIF25
Q99871	Q68CZ6	0.993919312953949	HAUS7	HAUS3
Q9NXC2	Q9NYR9	0.9939180612564088	GFOD1	NKIRAS2
P01889	Q9UQ10	0.9939174652099608	HLA-B	DHDH
Q9Y2G2	Q9UPM6	0.9939174056053162	CARD8	LHX6
Q12926	Q14576	0.9939173460006714	ELAVL2	ELAVL3
Q8TAM6	Q8TAM6	0.9939120411872864	ERMN	ERMN
P08185	P04439	0.9939101338386536	SERPINA6	HLA-A
Q9HBA9	Q9HBA9	0.9939093589782716	FOLH1B	FOLH1B
P05814	P05814	0.9939054250717164	CSN2	CSN2
Q96A08	Q8TBE0	0.9939036965370178	H2BC1	BAHD1
Q9NS87	Q96EK5	0.9939014911651612	KIF15	KIFBP
P10321	P51684	0.9939013719558716	HLA-C	CCR6
P52848	P52849	0.9939008355140686	NDST1	NDST2
Q9Y2U9	Q9Y2U9	0.993897020816803	KLHDC2	KLHDC2
Q9BWE0	Q9BWE0	0.993897020816803	REPIN1	REPIN1
P78540	P78540	0.993897020816803	ARG2	ARG2
P20933	P20933	0.993897020816803	AGA	AGA
Q96DA2	Q96DA2	0.993897020816803	RAB39B	RAB39B
Q0ZGT2	Q0ZGT2	0.9938963055610656	NEXN	NEXN
Q86YD7	A6NLU0	0.993892252445221	FAM90A1	RFPL4A
P36941	Q6ZUS5	0.993892252445221	LTBR	CCDC121
P42229	P42229	0.9938912391662598	STAT5A	STAT5A
P09923	P09923	0.9938902258872986	ALPI	ALPI
P30838	P30838	0.9938902258872986	ALDH3A1	ALDH3A1
260294	260294	0.993888258934021
P80370	Q8N6S4	0.9938870668411256	DLK1	ANKRD13C
Q99788	P04439	0.9938833117485046	CMKLR1	HLA-A
P61964	O14686	0.9938806295394896	WDR5	KMT2D
Q8WTU0	Q8WTU0	0.9938778281211852	DDI1	DDI1
Q3KP66	Q3KP66	0.9938774704933168	INAVA	INAVA
Q9H596	Q9H596	0.9938774704933168	DUSP21	DUSP21
Q96NB3	Q9UNP9	0.9938761591911316	ZNF830	PPIE
Q9NUX5	Q9BSI4	0.9938737154006958	POT1	TINF2
O75771	O75771	0.9938718676567078	RAD51D	RAD51D
P55899	P55899	0.9938718676567078	FCGRT	FCGRT
Q8IYB8	Q8IYB8	0.9938682913780212	SUPV3L1	SUPV3L1
P21579	P21579	0.9938682317733764	SYT1	SYT1
P01889	Q8NEB7	0.9938663840293884	HLA-B	ACRBP
Q9H7X7	Q9H7X7	0.9938660264015198	IFT22	IFT22
P01889	P10321	0.9938627481460572	HLA-B	HLA-C
Q9Y680	Q9Y680	0.9938548803329468	FKBP7	FKBP7
P51151	P51151	0.9938548803329468	RAB9A	RAB9A
Q96EX3	Q96EX3	0.9938548803329468	DYNC2I2	DYNC2I2
Q13291	Q13291	0.993854820728302	SLAMF1	SLAMF1
Q15543	Q16514	0.9938538074493408	TAF13	TAF12
P33260	P33260	0.9938507676124572	CYP2C18	CYP2C18
Q9NP66	Q9Y592	0.9938493967056274	HMG20A	CEP83
Q96LR7	Q96EK6	0.9938493967056274	CIMIP5	GNPNAT1
Q13043	P50749	0.9938486218452454	STK4	RASSF2
Q12829	Q96S21	0.9938474893569946	RAB40B	RAB40C
Q86UF1	Q6IQ23	0.9938470125198364	TSPAN33	PLEKHA7
Q14934	P48454	0.99384206533432	NFATC4	PPP3CC
P19087	P04439	0.99383944272995	GNAT2	HLA-A
O95813	O95813	0.9938358068466188	CER1	CER1
P05000	P05000	0.9938358068466188	IFNW1	IFNW1
Q5VSL9	Q5VSL9	0.993835151195526	STRIP1	STRIP1
O60486	O60486	0.993835151195526	PLXNC1	PLXNC1
P17661	P17661	0.993835151195526	DES	DES
Q92681	Q8WTU0	0.9938328862190248	RSC1A1	DDI1
Q92934	Q07817	0.9938312768936156	BAD	BCL2L1
Q96MF2	Q96MF2	0.993829309940338	STAC3	STAC3
Q14168	Q14168	0.993829309940338	MPP2	MPP2
Q96JS3	Q96JS3	0.993829309940338	PGBD1	PGBD1
Q13946	Q13946	0.993824303150177	PDE7A	PDE7A
O43766	P23434	0.9938197135925292	LIAS	GCSH
Q9Y3F4	Q7Z422	0.9938161373138428	STRAP	SZRD1
Q16799	Q16799	0.9938141107559204	RTN1	RTN1
Q86XR7	Q86XR7	0.9938129782676696	TICAM2	TICAM2
O75528	O75528	0.9938108325004578	TADA3	TADA3
O75525	Q5VWX1	0.9938071370124816	KHDRBS3	KHDRBS2
Q8NI77	P62136	0.9937969446182252	KIF18A	PPP1CA
P01889	O96018	0.9937947392463684	HLA-B	APBA3
O14686	Q9UBL3	0.9937881827354432	KMT2D	ASH2L
Q9UIL1	Q9UHY8	0.9937877655029296	SCOC	FEZ2
Q0VDF9	Q0VDF9	0.9937816262245178	HSPA14	HSPA14
P31749	P31751	0.9937775135040284	AKT1	AKT2
Q8IUE1	O75446	0.9937765002250672	TGIF2LX	SAP30
Q9BWG4	Q9BWG4	0.993776261806488	SSBP4	SSBP4
P10321	Q14657	0.9937742352485656	HLA-C	LAGE3
P42263	P48058	0.9937705993652344	GRIA3	GRIA4
Q9BRG2	Q9BRG2	0.9937695264816284	SH2D3A	SH2D3A
Q8WVE0	Q8WVE0	0.9937694668769836	EEF1AKMT1	EEF1AKMT1
Q969X6	Q969X6	0.993766188621521	UTP4	UTP4
P35612	P35612	0.9937640428543092	ADD2	ADD2
Q9NXU5	Q9NXU5	0.9937634468078612	ARL15	ARL15
O00151	Q08043	0.9937609434127808	PDLIM1	ACTN3
P57103	P57103	0.9937589764595032	SLC8A3	SLC8A3
Q9BRP1	Q9BRP1	0.9937558770179749	PDCD2L	PDCD2L
Q86Y38	P04439	0.9937549829483032	XYLT1	HLA-A
O00194	O00194	0.9937533140182496	RAB27B	RAB27B
P56279	Q9Y6K1	0.9937525987625122	TCL1A	DNMT3A
O75140	Q8WTW4	0.9937496185302734	DEPDC5	NPRL2
P07902	P07902	0.9937484860420228	GALT	GALT
Q9NUJ1	Q96JM2	0.9937431216239928	ABHD10	ZNF462
P28472	P47870	0.9937399625778198	GABRB3	GABRB2
Q86X40	Q93034	0.9937387704849244	LRRC28	CUL5
Q06187	Q06187	0.993738293647766	BTK	BTK
Q9UID6	Q8N680	0.9937346577644348	ZNF639	ZBTB2
P10321	P07288	0.9937343597412108	HLA-C	KLK3
Q9BWX1	Q9BWX1	0.9937338829040528	PHF7	PHF7
Q03721	Q03721	0.9937338829040528	KCNC4	KCNC4
Q15653	Q04864	0.9937332272529602	NFKBIB	REL
Q5JPI9	P04439	0.9937320947647096	EEF1AKMT2	HLA-A
Q9BQ52	Q9BQ52	0.9937318563461304	ELAC2	ELAC2
P19532	P19484	0.9937303066253662	TFE3	TFEB
Q11201	Q11201	0.9937300682067872	ST3GAL1	ST3GAL1
O00182	Q96KB5	0.9937295913696288	LGALS9	PBK
101929950	Q9NVR5	0.9937235116958618		DNAAF2
P32456	P32456	0.9937210083007812	GBP2	GBP2
O00458	Q86VU5	0.9937167763710022	IFRD1	COMTD1
Q9NRN5	Q9NRN5	0.9937146306037904	OLFML3	OLFML3
Q9UBC2	Q9UBC2	0.9937120676040648	EPS15L1	EPS15L1
P48547	Q03721	0.9937120079994202	KCNC1	KCNC4
P04439	Q9Y4A9	0.9937093257904052	HLA-A	OR10H1
O94921	O94921	0.9937081933021544	CDK14	CDK14
Q8NC24	Q8NC24	0.9937077760696412	RELL2	RELL2
P31749	P31749	0.9937075972557068	AKT1	AKT1
Q13432	O60658	0.9937066435813904	UNC119	PDE8A
Q9NRW7	Q9NRW7	0.9937065839767456	VPS45	VPS45
Q13309	Q13309	0.9936962723731996	SKP2	SKP2
Q9Y2C4	Q9Y2C4	0.9936962723731996	EXOG	EXOG
P25963	Q04864	0.9936939477920532	NFKBIA	REL
Q9Y6F6	Q9Y6F6	0.9936925768852234	IRAG1	IRAG1
O95340	O95340	0.9936925768852234	PAPSS2	PAPSS2
Q08881	Q08881	0.9936920404434204	ITK	ITK
P36956	Q12770	0.9936866760253906	SREBF1	SCAP
Q68EM7	Q68EM7	0.9936865568161012	ARHGAP17	ARHGAP17
Q8N239	Q8N239	0.9936865568161012	KLHL34	KLHL34
Q8NCL4	Q8NCL4	0.9936865568161012	GALNT6	GALNT6
P57076	P57076	0.9936811327934264	CFAP298	CFAP298
Q9H4A6	Q9H4A6	0.993680775165558	GOLPH3	GOLPH3
Q96JA3	Q9HB20	0.993678867816925	PLEKHA8	PLEKHA3
Q92667	Q92667	0.9936703443527222	AKAP1	AKAP1
Q9BRV8	Q9BRV8	0.9936703443527222	SIKE1	SIKE1
P09681	P09681	0.9936689138412476	GIP	GIP
Q9UIF3	Q9UIF3	0.993667721748352	TEKT2	TEKT2
P08254	P08254	0.993667721748352	MMP3	MMP3
P40123	P40123	0.9936662912368774	CAP2	CAP2
P11245	Q9NQZ5	0.993662416934967	NAT2	STARD7
Q9UH92	Q9UH92	0.9936603903770448	MLX	MLX
Q8N4C8	Q8N4C8	0.9936599135398864	MINK1	MINK1
Q9HA47	Q9BZX2	0.9936563968658448	UCK1	UCK2
Q96SW2	Q96SW2	0.9936527013778688	CRBN	CRBN
Q96KG9	Q96KG9	0.9936513900756836	SCYL1	SCYL1
P04439	O75716	0.9936506748199464	HLA-A	STK16
Q9GZZ9	Q9GZZ9	0.993645966053009	UBA5	UBA5
O15013	P04439	0.9936450719833374	ARHGEF10	HLA-A
O75022	79168	0.9936434030532836	LILRB3
P43355	P04439	0.9936385750770568	MAGEA1	HLA-A
P52803	P10321	0.9936364889144896	EFNA5	HLA-C
P36980	Q03591	0.9936361312866212	CFHR2	CFHR1
Q8WVX3	Q96RD7	0.9936336278915404	ARLN	PANX1
Q8IWT3	Q8IWT3	0.9936285018920898	CUL9	CUL9
Q9Y6K9	O14920	0.9936259388923644	IKBKG	IKBKB
P55289	P55289	0.9936254620552064	CDH12	CDH12
Q8TDP1	Q8TDP1	0.9936254620552064	RNASEH2C	RNASEH2C
101929950	P25101	0.9936221241950988		EDNRA
P42701	A6NKZ8	0.9936213493347168	IL12RB1
Q13519	P10321	0.993621289730072	PNOC	HLA-C
P10074	P10074	0.9936206340789796	ZBTB48	ZBTB48
Q9UJX4	Q9UJX4	0.99362051486969	ANAPC5	ANAPC5
P32455	P32455	0.9936197996139526	GBP1	GBP1
O15040	O15040	0.9936180710792542	TECPR2	TECPR2
Q9BY76	Q9BY76	0.9936168789863586	ANGPTL4	ANGPTL4
Q9Y243	Q9Y243	0.993615746498108	AKT3	AKT3
O15442	O15442	0.9936130046844482	MPPED1	MPPED1
Q9BTP7	Q9BTP7	0.9936130046844482	FAAP24	FAAP24
Q9GZP0	Q9GZP0	0.9936130046844482	PDGFD	PDGFD
Q86SG7	Q86SG7	0.9936130046844482	LYG2	LYG2
Q8TD06	Q8TD06	0.9936130046844482	AGR3	AGR3
Q9H159	Q9H159	0.9936130046844482	CDH19	CDH19
Q9BY50	Q9BY50	0.9936129450798036	SEC11C	SEC11C
Q9Y3A5	Q9Y3A5	0.9936087727546692	SBDS	SBDS
F5GYL9	Q562F6	0.9936050772666932		SGO2
P54098	Q9UHN1	0.993603765964508	POLG	POLG2
Q9UNA1	A1A4S6	0.9936034083366394	ARHGAP26	ARHGAP10
O75610	O00292	0.9936028122901917	LEFTY1	LEFTY2
Q8N1Q8	Q8N1Q8	0.9936019778251648	THEM5	THEM5
Q9GZU0	Q9GZU0	0.9936019778251648	C6orf62	C6orf62
Q13349	Q13349	0.9936010837554932	ITGAD	ITGAD
O60518	O60518	0.9935998916625975	RANBP6	RANBP6
101929950	P01730	0.9935963153839112		CD4
Q8TCE6	Q8TCE6	0.993596076965332	DENND10	DENND10
Q9H3Y6	Q9H3Y6	0.9935950636863708	SRMS	SRMS
O60678	O60678	0.993594765663147	PRMT3	PRMT3
Q9UJY5	Q9UJY5	0.9935935139656068	GGA1	GGA1
P18433	P18433	0.9935935139656068	PTPRA	PTPRA
101929950	Q6QHK4	0.9935886263847352		FIGLA
P17516	Q9HCC8	0.9935852289199828	AKR1C4	GDPD2
O75386	O00294	0.9935852289199828	TULP3	TULP1
P11086	Q6NXG1	0.9935852289199828	PNMT	ESRP1
P16885	P16885	0.9935813546180724	PLCG2	PLCG2
Q68D85	Q68D85	0.993579089641571	NCR3LG1	NCR3LG1
P04439	Q8TDQ0	0.99357670545578	HLA-A	HAVCR2
Q96LA8	Q96LA8	0.9935763478279114	PRMT6	PRMT6
B4DXR9	Q13263	0.9935752749443054	ZNF732	TRIM28
Q96AQ1	Q96AQ1	0.9935742020606996	CCDC74A	CCDC74A
Q00534	P42772	0.9935733675956726	CDK6	CDKN2B
P17706	P17706	0.9935726523399352	PTPN2	PTPN2
P43363	Q15596	0.9935724139213562	MAGEA10	NCOA2
Q8NDW8	Q8NDW8	0.9935720562934875	TTC21A	TTC21A
Q96A08	Q96A08	0.9935718178749084	H2BC1	H2BC1
Q9BXJ1	P04439	0.9935699701309204	C1QTNF1	HLA-A
P04439	A7E2Y1	0.9935699701309204	HLA-A	MYH7B
Q9NPD8	Q9NPD8	0.9935693740844728	UBE2T	UBE2T
Q96EK4	Q96EK4	0.9935693740844728	THAP11	THAP11
O43252	O43252	0.9935652017593384	PAPSS1	PAPSS1
Q9Y2C2	Q9Y2C2	0.993562400341034	UST	UST
O00329	Q92569	0.9935612678527832	PIK3CD	PIK3R3
Q14112	Q14112	0.9935608506202698	NID2	NID2
Q9Y2L9	Q9Y2L9	0.993556261062622	LRCH1	LRCH1
Q86XA9	Q9UIL1	0.9935556650161744	HEATR5A	SCOC
Q9NSC5	Q6IQ16	0.9935538172721864	HOMER3	SPOPL
Q9BXR0	Q9NXG2	0.9935490489006042	QTRT1	THUMPD1
Q9BYJ9	Q9BYJ9	0.9935488104820251	YTHDF1	YTHDF1
P10243	F5GYL9	0.9935480356216432	MYBL1
Q5TCQ9	O95988	0.9935462474822998	MAGI3	TCL1B
O14526	O14526	0.9935455918312072	FCHO1	FCHO1
Q9NYP9	Q9NYP9	0.9935439825057985	MIS18A	MIS18A
Q5VWQ8	Q5VWQ8	0.9935431480407716	DAB2IP	DAB2IP
Q9NV70	O60645	0.9935422539711	EXOC1	EXOC3
P01889	P20827	0.9935410618782043	HLA-B	EFNA1
P10321	P10321	0.9935402274131776	HLA-C	HLA-C
Q5SZD1	P04439	0.9935388565063475	C6orf141	HLA-A
Q9UI08	Q9UI08	0.9935377836227416	EVL	EVL
Q3SY00	Q3SY00	0.9935364723205566	TSGA10IP	TSGA10IP
P04439	Q99969	0.9935320615768432	HLA-A	RARRES2
P10321	P49796	0.9935319423675536	HLA-C	RGS3
P10321	P41217	0.9935287833213806	HLA-C	CD200
Q9UKS6	Q9UKS6	0.993527889251709	PACSIN3	PACSIN3
Q13794	Q07820	0.9935219883918762	PMAIP1	MCL1
P01889	Q9UQV4	0.9935214519500732	HLA-B	LAMP3
Q9UDX4	Q9UDX3	0.9935210943222046	SEC14L3	SEC14L4
Q9H0F6	Q9BYM8	0.9935189485549928	SHARPIN	RBCK1
P01889	Q9NR63	0.9935188293457032	HLA-B	CYP26B1
Q04725	Q04725	0.9935174584388732	TLE2	TLE2
Q02985	P04439	0.9935165047645568	CFHR3	HLA-A
Q96Q11	Q96Q11	0.993516206741333	TRNT1	TRNT1
Q6ZSS3	Q6ZSS3	0.9935157299041748	ZNF621	ZNF621
Q14894	Q14894	0.9935120940208436	CRYM	CRYM
P16150	P16150	0.9935120344161988	SPN	SPN
P01106	P61244	0.9935107827186584	MYC	MAX
P13598	P13598	0.9935091733932496	ICAM2	ICAM2
Q9UH03	Q9UH03	0.9935078620910645	SEPTIN3	SEPTIN3
Q9H3P2	Q9H3P2	0.9935078620910645	NELFA	NELFA
Q7Z494	Q7Z494	0.9935000538825988	NPHP3	NPHP3
Q8NI77	Q96EK5	0.9934992790222168	KIF18A	KIFBP
Q8N3X1	Q8N3X1	0.99349844455719	FNBP4	FNBP4
Q14195	Q14195	0.9934949278831482	DPYSL3	DPYSL3
101929950	P43115	0.9934929013252258		PTGER3
Q9UN36	A8MTT3	0.9934926629066468	NDRG2	CEBPZOS
Q7Z698	Q7Z698	0.9934850335121156	SPRED2	SPRED2
Q00266	Q00266	0.993484616279602	MAT1A	MAT1A
Q0PNE2	Q0PNE2	0.9934843182563782	ELP6	ELP6
Q13432	O76083	0.993483066558838	UNC119	PDE9A
Q9NZC3	Q9NZC3	0.9934830069541932	GDE1	GDE1
Q9UK41	Q9UK41	0.9934830069541932	VPS28	VPS28
P11309	P11309	0.9934723973274232	PIM1	PIM1
Q969W3	Q14CS0	0.9934713244438172	VCF1	UBXN2B
Q86UF1	Q5EBL8	0.9934657216072084	TSPAN33	PDZD11
Q9UBV7	Q9UBV7	0.9934656620025636	B4GALT7	B4GALT7
Q9NYM9	O95183	0.9934654235839844	BET1L	VAMP5
Q9NT62	Q9NT62	0.9934653043746948	ATG3	ATG3
O43820	O43820	0.9934653043746948	HYAL3	HYAL3
Q9UKL6	Q9UKL6	0.9934653043746948	PCTP	PCTP
Q6PIU2	Q6PIU2	0.9934653043746948	NCEH1	NCEH1
Q9Y4Z2	Q9Y4Z2	0.9934653043746948	NEUROG3	NEUROG3
Q8NFT6	Q8NFT6	0.993461549282074	DBF4B	DBF4B
Q8NCB2	Q8NCB2	0.9934611320495604	CAMKV	CAMKV
Q8IYU8	Q8IYU8	0.9934609532356262	MICU2	MICU2
O75461	O75461	0.9934598207473756	E2F6	E2F6
Q9P2K2	Q8IWF2	0.993456482887268	TXNDC16	FOXRED2
Q9HCS5	Q9HCS5	0.9934524297714232	EPB41L4A	EPB41L4A
Q15653	Q96CA5	0.9934470057487488	NFKBIB	BIRC7
P15735	Q16816	0.9934419393539428	PHKG2	PHKG1
Q7Z6M3	Q7Z6M3	0.9934412837028505	MILR1	MILR1
101929950	P02724	0.9934396743774414		GYPA
Q9HBZ2	Q9HBZ2	0.9934384226799012	ARNT2	ARNT2
Q8NEU8	Q8NEU8	0.9934369921684264	APPL2	APPL2
Q96Q45	P11678	0.9934322237968444	TMEM237	EPX
O75344	O60237	0.9934322237968444	FKBP6	PPP1R12B
Q9NWS6	Q9Y275	0.9934322237968444	FAM118A	TNFSF13B
Q08830	Q8N543	0.9934322237968444	FGL1	OGFOD1
O95361	O95361	0.9934309720993042	TRIM16	TRIM16
Q07002	Q07002	0.9934308528900146	CDK18	CDK18
Q7L8A9	Q7L8A9	0.9934269785881042	VASH1	VASH1
B2RU33	339010	0.9934261441230774	POTEC
Q96LI5	Q96LI5	0.9934260249137878	CNOT6L	CNOT6L
Q9BRG1	Q9BRG1	0.9934260249137878	VPS25	VPS25
P19876	P19875	0.9934254884719848	CXCL3	CXCL2
O14593	P48382	0.9934242963790894	RFXANK	RFX5
O43915	O43915	0.993421733379364	VEGFD	VEGFD
Q9Y345	Q9Y345	0.993421733379364	SLC6A5	SLC6A5
O75752	O75752	0.993421733379364	B3GALNT1	B3GALNT1
Q8WVH0	Q8WVH0	0.993421733379364	CPLX3	CPLX3
Q6HA08	Q6HA08	0.993421733379364	ASTL	ASTL
P49703	P49703	0.993421733379364	ARL4D	ARL4D
Q86T13	Q86T13	0.993421733379364	CLEC14A	CLEC14A
P23921	P23921	0.9934213757514954	RRM1	RRM1
Q6PJI9	Q16656	0.9934202432632446	WDR59	NRF1
Q03431	Q03431	0.9934186339378356	PTH1R	PTH1R
O60826	Q9H267	0.9934176206588744	CCDC22	VPS33B
Q8NFJ9	Q96RK4	0.993414580821991	BBS1	BBS4
Q9Y6H6	Q9P2B7	0.993414044380188	KCNE3	CFAP97
Q86TP1	Q86TP1	0.9934105277061462	PRUNE1	PRUNE1
Q15750	Q8N5C8	0.9934082627296448	TAB1	TAB3
O60809	Q5VTA0	0.9934077262878418	PRAMEF10	PRAMEF17
Q9UI43	Q96FE7	0.9934071898460388	MRM2	PIK3IP1
A5X5Y0	P04439	0.9934050440788268	HTR3E	HLA-A
Q8IWZ6	Q8IWZ6	0.9934048056602478	BBS7	BBS7
P19838	Q01201	0.9933961629867554	NFKB1	RELB
P10321	O94933	0.9933948516845704	HLA-C	SLITRK3
Q6UXL0	Q6UXL0	0.9933939576148988	IL20RB	IL20RB
O00322	O00322	0.9933929443359376	UPK1A	UPK1A
Q04724	Q04724	0.9933927655220032	TLE1	TLE1
Q99661	Q99661	0.9933843016624452	KIF2C	KIF2C
Q8TAT6	Q92890	0.9933812022209167	NPLOC4	UFD1
Q8WVV9	Q8WVV9	0.9933802485466005	HNRNPLL	HNRNPLL
Q6HA08	P04439	0.993377685546875	ASTL	HLA-A
Q16557	P04439	0.9933736324310304	PSG3	HLA-A
Q96EK5	Q96EK5	0.9933735728263856	KIFBP	KIFBP
Q7L9L4	Q9NRM7	0.9933696985244752	MOB1B	LATS2
Q6NX49	Q6NX49	0.993369460105896	ZNF544	ZNF544
Q14558	Q9Y6Y0	0.9933685064315796	PRPSAP1	IVNS1ABP
Q8ND04	Q8ND04	0.9933682084083556	SMG8	SMG8
Q8WWN9	Q8WWN9	0.9933672547340392	IPCEF1	IPCEF1
Q9Y5H5	Q9Y5H5	0.9933672547340392	PCDHA9	PCDHA9
Q9BW85	Q9BW85	0.9933672547340392	YJU2	YJU2
Q9H8M7	Q9H8M7	0.9933672547340392	MINDY3	MINDY3
Q8TBZ3	Q8TBZ3	0.9933672547340392	WDR20	WDR20
P58340	P58340	0.9933667778968812	MLF1	MLF1
P61964	P54259	0.993365466594696	WDR5	ATN1
Q14469	Q96HZ4	0.9933640360832214	HES1	HES6
O95219	O95219	0.993359625339508	SNX4	SNX4
Q9Y4R7	Q9Y4R7	0.9933568835258484	TTLL3	TTLL3
P36955	P36955	0.99335515499115	SERPINF1	SERPINF1
P35712	P35711	0.99335116147995	SOX6	SOX5
Q8WZA0	Q8WZA0	0.9933487176895142	LZIC	LZIC
Q2M2I8	Q96CW1	0.9933481812477112	AAK1	AP2M1
Q9Y6B7	Q9UPM8	0.9933438301086426	AP4B1	AP4E1
Q711Q0	Q711Q0	0.9933426380157472	CEFIP	CEFIP
Q8N3L3	Q8N3L3	0.993342399597168	TXLNB	TXLNB
Q03060	Q9NNX1	0.9933395981788636	CREM	TUFT1
Q8TDR2	Q8IYL3	0.9933390617370604	STK35	C1orf174
Q13596	Q13596	0.9933369159698486	SNX1	SNX1
Q9NVR5	Q7Z6J8	0.9933361411094666	DNAAF2	UBE3D
Q9BQ90	Q9BQ90	0.9933336973190308	KLHDC3	KLHDC3
O60381	Q9NWU2	0.9933321475982666	HBP1	GID8
Q2M389	Q641Q2	0.993332028388977	WASHC4	WASHC2A
Q8N6T7	Q8N6T7	0.9933318495750428	SIRT6	SIRT6
Q96MW1	Q96MW1	0.9933305382728576	CCDC43	CCDC43
Q13547	Q92766	0.9933292269706726	HDAC1	RREB1
Q9HBI1	Q13418	0.9933269619941713	PARVB	ILK
P28799	P28799	0.9933261871337892	GRN	GRN
P27352	P27352	0.9933252930641174	CBLIF	CBLIF
Q9BQD3	Q9BQS8	0.993323028087616	KXD1	FYCO1
P01889	Q9H8J5	0.9933223128318788	HLA-B	MANSC1
Q9UQF2	Q9UQF2	0.9933215379714966	MAPK8IP1	MAPK8IP1
Q8WVM0	Q8WVM0	0.993319571018219	TFB1M	TFB1M
O43293	Q13227	0.9933190941810608	DAPK3	GPS2
P01889	Q15771	0.9933188557624816	HLA-B	RAB30
Q9H741	P04439	0.9933154582977296	SPRING1	HLA-A
P84022	Q15796	0.9933134317398072	SMAD3	SMAD2
Q9BQL6	Q9BQL6	0.9933130145072936	FERMT1	FERMT1
Q96Q83	Q96Q83	0.9933130145072936	ALKBH3	ALKBH3
Q9UK85	Q9UK85	0.9933130145072936	DKKL1	DKKL1
Q5JR59	Q5JR59	0.9933130145072936	MTUS2	MTUS2
Q9UPQ4	Q9UPQ4	0.9933130145072936	TRIM35	TRIM35
Q8NCI6	Q8NCI6	0.9933130145072936	GLB1L3	GLB1L3
Q9NU53	Q9NU53	0.9933130145072936	GINM1	GINM1
Q9BT92	P36941	0.9933121800422668	TCHP	LTBR
Q969J5	Q969J5	0.9933112263679504	IL22RA2	IL22RA2
P01889	Q15669	0.9933086633682252	HLA-B	RHOH
Q9NZU1	Q9NZU1	0.9933069944381714	FLRT1	FLRT1
Q8NBL1	Q8NBL1	0.9933037161827089	POGLUT1	POGLUT1
A7E2Y1	A7E2Y1	0.9933030605316162	MYH7B	MYH7B
Q8TEC5	Q8TEC5	0.993302285671234	SH3RF2	SH3RF2
P58062	Q8N2G4	0.9933022260665894	SPINK7	LYPD1
Q9BSK4	Q9BSK4	0.9932976961135864	FEM1A	FEM1A
O95684	O95684	0.9932966232299804	CEP43	CEP43
O75674	Q9H0E2	0.9932934045791626	TOM1L1	TOLLIP
Q401N2	Q401N2	0.9932879209518432	ZACN	ZACN
P54274	P54274	0.9932879209518432	TERF1	TERF1
Q96RU8	Q96RU8	0.9932879209518432	TRIB1	TRIB1
Q9Y294	Q9Y2V0	0.9932821989059448	ASF1A	CDIN1
P41229	P41229	0.9932811856269836	KDM5C	KDM5C
Q8IU54	P04439	0.9932781457901	IFNL1	HLA-A
Q8TF40	F5GYL9	0.9932780265808104	FNIP1
O60218	O60218	0.9932780265808104	AKR1B10	AKR1B10
Q3MJ62	Q9H4T2	0.993277668952942	ZSCAN23	ZSCAN16
Q9BXM7	Q9BXM7	0.993276298046112	PINK1	PINK1
Q92759	Q92759	0.9932740330696106	GTF2H4	GTF2H4
F5GYL9	P07307	0.993273675441742		ASGR2
Q9UKR3	Q9UKR3	0.9932705760002136	KLK13	KLK13
O14753	O14753	0.9932705760002136	OVOL1	OVOL1
P01889	P07098	0.9932692646980286	HLA-B	LIPF
Q658Y4	Q9HAS0	0.9932667016983032	FAM91A1	C17orf75
P38936	P30279	0.9932661652565002	CDKN1A	CCND2
O14810	O14810	0.9932647347450256	CPLX1	CPLX1
P43005	P43005	0.9932628870010376	SLC1A1	SLC1A1
P49005	P49005	0.9932628870010376	POLD2	POLD2
Q8IYS8	Q96IK1	0.9932612776756288	BOD1L2	BOD1
Q8IZQ1	Q8IZQ1	0.9932610392570496	WDFY3	WDFY3
O60711	Q05209	0.9932599663734436	LPXN	PTPN12
O94907	O00142	0.9932588934898376	DKK1	TK2
Q5VT06	O95684	0.9932576417922974	CEP350	CEP43
Q8N423	Q8NHJ6	0.9932570457458496	LILRB2	LILRB4
Q8NFJ9	Q8N3I7	0.9932552576065063	BBS1	BBS5
O75648	O75648	0.9932540655136108	TRMU	TRMU
Q9H1Y0	Q9H1Y0	0.9932540655136108	ATG5	ATG5
Q9NVU0	Q9NVU0	0.9932539463043212	POLR3E	POLR3E
Q06190	Q06190	0.9932518601417542	PPP2R3A	PPP2R3A
Q9NZR1	Q9NZR1	0.9932457208633424	TMOD2	TMOD2
Q9H1X1	Q9H1X1	0.9932441115379332	RSPH9	RSPH9
Q9BZ76	Q9BZ76	0.9932400584220886	CNTNAP3	CNTNAP3
O60513	O60513	0.993237316608429	B4GALT4	B4GALT4
Q96BJ8	Q96BJ8	0.9932358264923096	ELMO3	ELMO3
Q8N142	Q8N142	0.9932352900505066	ADSS1	ADSS1
P17540	P17540	0.9932347536087036	CKMT2	CKMT2
Q9H270	Q9H270	0.993232488632202	VPS11	VPS11
Q96N21	Q9Y6B7	0.9932296872138976	TEPSIN	AP4B1
P04201	P04439	0.9932270050048828	MAS1	HLA-A
Q9UBX8	Q9UBX8	0.9932257533073424	B4GALT6	B4GALT6
Q02410	Q99767	0.993225634098053	APBA1	APBA2
P10321	O75084	0.9932234287261964	HLA-C	FZD7
P41743	Q9BYG5	0.9932233095169068	PRKCI	PARD6B
P15151	P15151	0.9932219982147216	PVR	PVR
Q9H772	Q9H772	0.9932205080986024	GREM2	GREM2
Q9H813	Q9H813	0.9932159185409546	PACC1	PACC1
Q8IV38	Q8IV38	0.993213951587677	ANKMY2	ANKMY2
Q96FV2	Q96FV2	0.9932136535644532	SCRN2	SCRN2
O94817	Q9H1Y0	0.993210792541504	ATG12	ATG5
Q5H9I0	P01889	0.9932053089141846	TFDP3	HLA-B
Q8TD16	Q8TD16	0.9932050704956056	BICD2	BICD2
Q9BQI5	Q9BQI5	0.9932050704956056	SGIP1	SGIP1
Q8NEL9	Q8NEL9	0.9932050704956056	DDHD1	DDHD1
Q9UN79	Q9UN79	0.9932050704956056	SOX13	SOX13
Q3B726	Q3B726	0.9932005405426024	POLR1F	POLR1F
P14672	Q9NP73	0.9931988716125488	SLC2A4	ALG13
O95721	Q5T5C0	0.993198573589325	SNAP29	STXBP5
28825	B9A064	0.99319726228714		IGLL5
Q9BVS5	Q9BVS5	0.9931971430778505	TRMT61B	TRMT61B
Q9Y5G2	Q9Y5F9	0.9931954741477966	PCDHGB2	PCDHGB6
Q9BZF1	Q9BZF1	0.993195414543152	OSBPL8	OSBPL8
P51684	P04439	0.9931923151016236	CCR6	HLA-A
P35225	P04439	0.9931910037994384	IL13	HLA-A
Q9ULK2	A6NNY8	0.9931836128234864	ATXN7L1	USP27X
Q16877	Q16875	0.9931835532188416	PFKFB4	PFKFB3
O95292	Q9H3E2	0.9931811690330504	VAPB	SNX25
O75911	O75911	0.9931811094284058	DHRS3	DHRS3
Q8WV41	Q8WV41	0.9931811094284058	SNX33	SNX33
P09467	P09467	0.993181049823761	FBP1	FBP1
Q5PRF9	Q5PRF9	0.9931796193122864	SAMD4B	SAMD4B
O75380	O75380	0.993178129196167	NDUFS6	NDUFS6
Q9BRV8	Q7Z3E2	0.9931764006614684	SIKE1	CCDC186
Q9Y2Y6	Q9Y2Y6	0.9931758046150208	TMEM98	TMEM98
Q8IY45	Q96N28	0.9931734800338744	AMN1	PRELID3A
Q14CW9	Q14CW9	0.993168294429779	ATXN7L3	ATXN7L3
Q96E40	Q96E40	0.9931680560112	SPACA9	SPACA9
Q96A37	Q96A37	0.9931669235229492	RNF166	RNF166
Q6EMB2	Q6EMB2	0.9931647181510924	TTLL5	TTLL5
Q86VG3	Q96AZ1	0.9931595325469972	IFTAP	EEF1AKMT3
221060	101929950	0.9931579828262328
Q9UHR5	Q96S94	0.9931550621986388	SAP30BP	CCNL2
O15534	O15534	0.9931527376174928	PER1	PER1
Q8IYD1	Q8IYD1	0.9931506514549256	GSPT2	GSPT2
P49662	P49662	0.9931505918502808	CASP4	CASP4
Q6PJI9	Q6PJI9	0.9931501150131226	WDR59	WDR59
Q6ZUT1	Q6ZUT1	0.9931499361991882	NKAPD1	NKAPD1
Q5T2T1	Q9NUP9	0.9931495189666748	MPP7	LIN7C
P04150	P35222	0.9931490421295166	NR3C1	CTNNB1
Q96AP0	Q9BSI4	0.9931487441062928	ACD	TINF2
O75081	Q9GZV8	0.9931483268737792	CBFA2T3	PRDM14
Q8NEB7	Q8NEB7	0.9931482672691344	ACRBP	ACRBP
Q8IY22	Q8IY22	0.9931482672691344	CMIP	CMIP
Q9H0N0	P10321	0.9931461811065674	RAB6C	HLA-C
Q9NYJ8	Q15750	0.9931459426879884	TAB2	TAB1
Q9BVQ7	Q9BVQ7	0.9931443333625792	AFG2B	AFG2B
P01889	Q9NW61	0.9931430816650392	HLA-B	PLEKHJ1
Q12980	Q12980	0.993142068386078	NPRL3	NPRL3
Q9NXC2	Q9NXC2	0.993140697479248	GFOD1	GFOD1
P78333	P04439	0.9931384921073914	GPC5	HLA-A
Q9Y5G6	Q9Y5G6	0.9931356906890868	PCDHGA7	PCDHGA7
P11712	P11712	0.993132472038269	CYP2C9	CYP2C9
Q96L12	Q96L12	0.9931324124336244	CALR3	CALR3
Q16644	Q16644	0.9931324124336244	MAPKAPK3	MAPKAPK3
Q04828	P42330	0.9931312203407288	AKR1C1	AKR1C3
Q13002	P04439	0.9931287169456482	GRIK2	HLA-A
Q9H4F8	Q9H4F8	0.9931272864341736	SMOC1	SMOC1
Q96DR7	Q96DR7	0.9931272268295288	ARHGEF26	ARHGEF26
Q9H2G9	Q9Y3B3	0.993126630783081	BLZF1	TMED7
101929950	Q6ZN54	0.9931253790855408		DEF8
Q13336	Q13336	0.993120551109314	SLC14A1	SLC14A1
Q96NU0	Q9BZ76	0.9931201338768004	CNTNAP3B	CNTNAP3
O14576	O14576	0.9931200742721558	DYNC1I1	DYNC1I1
Q8N8Q3	Q8N8Q3	0.9931188821792604	ENDOV	ENDOV
Q9BUA6	Q9BUA6	0.9931188821792604	MYL10	MYL10
101929950	Q9BTL3	0.9931184649467468		RAMAC
Q96FT9	Q86VG3	0.9931158423423768	IFT43	IFTAP
P10321	Q6UY11	0.9931157231330872	HLA-C	DLK2
Q9HCE6	Q9HCE6	0.993115484714508	ARHGEF10L	ARHGEF10L
Q13107	Q13107	0.993115484714508	USP4	USP4
Q9H497	Q9H497	0.9931147694587708	TOR3A	TOR3A
Q9NWT6	Q9NWT6	0.9931144714355468	HIF1AN	HIF1AN
P45984	P45984	0.993114411830902	MAPK9	MAPK9
P04141	P04439	0.9931126236915588	CSF2	HLA-A
A8K4G0	P04439	0.9931126236915588	CD300LB	HLA-A
Q99675	Q99675	0.9931116700172424	CGRRF1	CGRRF1
Q7L1Q6	Q7L1Q6	0.99310964345932	BZW1	BZW1
P01889	Q9NYY1	0.9931095242500304	HLA-B	IL20
P15735	P46020	0.9931091070175172	PHKG2	PHKA1
O75534	Q9Y3F4	0.9931049346923828	CSDE1	STRAP
101929950	Q5RI15	0.9931020140647888		COX20
Q92466	Q92466	0.9931015968322754	DDB2	DDB2
Q6XPS3	Q6XPS3	0.9931012988090516	TPTE2	TPTE2
Q9Y3E7	Q9Y3E7	0.9930986166000366	CHMP3	CHMP3
Q8N4B1	P32019	0.9930981397628784	PHETA1	INPP5B
Q9NRH2	Q9UQM7	0.9930968284606934	SNRK	CAMK2A
Q5JPI9	Q5JPI9	0.9930967688560486	EEF1AKMT2	EEF1AKMT2
Q13547	Q6PJG2	0.993096649646759	HDAC1	MIDEAS
Q8N443	Q8N443	0.9930940866470336	RIBC1	RIBC1
P01889	Q96LD1	0.9930940270423888	HLA-B	SGCZ
Q9NY97	Q9NY97	0.9930927753448486	B3GNT2	B3GNT2
O75897	O75897	0.9930841326713562	SULT1C4	SULT1C4
O95922	O95922	0.9930841326713562	TTLL1	TTLL1
Q9GZP1	Q9GZP1	0.9930840134620668	NRSN2	NRSN2
O75717	Q9NS85	0.9930816292762756	WDHD1	CA10
Q9UBQ0	Q96NW4	0.9930797815322876	VPS29	ANKRD27
Q9P1Q0	Q53HC9	0.9930797219276428	VPS54	EIPR1
O43815	O43815	0.993078887462616	STRN	STRN
Q6ZN66	Q8N8V2	0.9930770993232728	GBP6	GBP7
Q96A23	O95741	0.9930770993232728	CPNE4	CPNE6
Q9H5K3	Q9H5K3	0.9930758476257324	POMK	POMK
Q9Y2D4	P27930	0.993072748184204	EXOC6B	IL1R2
P31371	Q9NP95	0.993071973323822	FGF9	FGF20
Q53FT3	Q53FT3	0.993064820766449	HIKESHI	HIKESHI
P00751	P00751	0.9930630922317504	CFB	CFB
P08648	P10321	0.9930626153945924	ITGA5	HLA-C
P50281	P50281	0.9930616021156312	MMP14	MMP14
Q5SXM2	O75971	0.9930601716041564	SNAPC4	SNAPC5
Q8NI08	O75348	0.9930583238601683	NCOA7	ATP6V1G1
O60291	O60291	0.9930578470230104	MGRN1	MGRN1
O15229	3311	0.9930557012557985	KMO
Q96GX1	Q96GX1	0.993051052093506	TCTN2	TCTN2
Q6P1M3	Q9NPB6	0.9930499792099	LLGL2	PARD6A
Q9Y548	Q9Y548	0.993047833442688	YIPF1	YIPF1
Q9BVH7	Q9BVH7	0.9930477142333984	ST6GALNAC5	ST6GALNAC5
O15466	O15466	0.9930477142333984	ST8SIA5	ST8SIA5
P15882	P52757	0.993044137954712	CHN1	CHN2
Q14691	Q9BRX5	0.9930440783500672	GINS1	GINS3
101929950	Q86VU5	0.9930419921875		COMTD1
Q9BXJ1	Q9BXJ1	0.9930416345596312	C1QTNF1	C1QTNF1
A6NI73	A6NI73	0.9930416345596312	LILRA5	LILRA5
Q9NX57	Q13686	0.9930337071418762	RAB20	ALKBH1
Q96KF7	Q96KF7	0.993032693862915	SMIM8	SMIM8
Q5JTV8	Q5JTV8	0.9930304884910583	TOR1AIP1	TOR1AIP1
P10696	P04439	0.993030309677124	ALPG	HLA-A
P01889	Q7Z2G1	0.993029236793518	HLA-B	H2BW1
P01889	Q9UHF0	0.9930263757705688	HLA-B	TAC3
P31431	P31431	0.9930238723754884	SDC4	SDC4
Q9H7Z7	Q9H7Z7	0.9930237531661988	PTGES2	PTGES2
Q9Y5I1	Q9Y5I1	0.9930235147476196	PCDHA11	PCDHA11
Q8IWY9	Q9Y294	0.9930235147476196	CDAN1	ASF1A
Q14565	Q14565	0.9930219650268556	DMC1	DMC1
O14756	Q01814	0.9930201768875122	HSD17B6	ATP2B2
P17035	Q13263	0.9930198788642884	ZNF28	TRIM28
Q00534	Q00534	0.99301677942276	CDK6	CDK6
P02724	P02724	0.9930143356323242	GYPA	GYPA
Q96HN2	Q96HN2	0.9930143356323242	AHCYL2	AHCYL2
Q9BT49	Q9BT49	0.9930136799812316	THAP7	THAP7
Q9BRI3	P10321	0.993013083934784	SLC30A2	HLA-C
Q9BQ95	Q9BQ95	0.9930105805397034	ECSIT	ECSIT
Q86X27	Q5JS13	0.9930095672607422	RALGPS2	RALGPS1
Q9BX97	Q6Q4G3	0.9930095672607422	PLVAP	LVRN
Q9Y4E1	Q641Q2	0.9930090308189392	WASHC2C	WASHC2A
P10321	P25103	0.9930050373077391	HLA-C	TACR1
Q9Y2C9	Q15399	0.9930048584938048	TLR6	TLR1
Q8WYH8	Q6IE81	0.9929983615875244	ING5	JADE1
P32929	P32929	0.9929966926574708	CTH	CTH
Q8IVM0	Q8IVM0	0.992995262145996	CCDC50	CCDC50
P10321	Q5JPI9	0.9929951429367064	HLA-C	EEF1AKMT2
O15481	O15481	0.9929942488670348	MAGEB4	MAGEB4
O14867	O14867	0.9929942488670348	BACH1	BACH1
Q9UKT9	Q13422	0.9929940700531006	IKZF3	IKZF1
P16591	Q16543	0.9929917454719543	FER	CDC37
Q9NQY0	Q13596	0.9929916858673096	BIN3	SNX1
P40337	P40337	0.992985725402832	VHL	VHL
Q13492	Q13492	0.9929852485656738	PICALM	PICALM
P36507	P36507	0.9929852485656738	MAP2K2	MAP2K2
O43708	O43708	0.9929848313331604	GSTZ1	GSTZ1
P01889	O95274	0.9929844737052916	HLA-B	LYPD3
Q8TDR2	Q7L3B6	0.992983877658844	STK35	CDC37L1
Q9NZM3	Q9UBC2	0.9929820895195008	ITSN2	EPS15L1
Q9BWH2	Q9BWH2	0.9929813146591188	FUNDC2	FUNDC2
Q8WUE5	Q8WUE5	0.9929777979850768	CT55	CT55
Q9Y5G7	Q9Y5G7	0.992977738380432	PCDHGA6	PCDHGA6
Q9BZ29	Q96BY6	0.9929751753807068	DOCK9	DOCK10
Q8N6W0	Q5SZQ8	0.9929749965667723	CELF5	CELF3
Q8N5U6	Q8N5U6	0.9929707050323486	RNF10	RNF10
Q9NR19	Q9NR19	0.9929698705673218	ACSS2	ACSS2
O95198	O95198	0.9929690361022948	KLHL2	KLHL2
Q14254	Q9BSE2	0.9929686188697816	FLOT2	TMEM79
P10321	Q03181	0.992968499660492	HLA-C	PPARD
Q49AN0	Q49AN0	0.9929683208465576	CRY2	CRY2
P10321	P15621	0.9929654002189636	HLA-C	ZNF44
Q14CS0	Q96GI7	0.992965042591095	UBXN2B	FAM89A
P01909	P01909	0.9929643869400024	HLA-DQA1	HLA-DQA1
Q12934	Q12934	0.9929634928703308	BFSP1	BFSP1
Q8IW75	Q8IW75	0.9929617643356324	SERPINA12	SERPINA12
Q9ULW5	Q9ULW5	0.9929615259170532	RAB26	RAB26
P01889	Q969E3	0.9929596781730652	HLA-B	UCN3
Q6PEW1	Q86V59	0.9929577708244324	ZCCHC12	PNMA8A
Q5HYK3	Q5HYK3	0.9929576516151428	COQ5	COQ5
Q7Z398	Q7Z398	0.9929569959640504	ZNF550	ZNF550
Q9HCG7	Q9HCG7	0.9929563999176024	GBA2	GBA2
Q92620	Q92620	0.99295312166214	DHX38	DHX38
P36941	P36941	0.9929513335227966	LTBR	LTBR
Q14191	P12956	0.9929423928260804	WRN	XRCC6
P55286	P04439	0.9929417967796326	CDH8	HLA-A
Q5T0L3	Q5T0L3	0.992941439151764	SPATA46	SPATA46
Q8NDY6	Q8NDY6	0.9929390549659728	BHLHE23	BHLHE23
Q8NHY5	Q8NHY5	0.9929381012916564	HUS1B	HUS1B
P10321	P10966	0.9929346442222596	HLA-C	CD8B
Q96S79	Q96S79	0.9929333925247192	RASL10B	RASL10B
Q9H8K7	Q9H8K7	0.99293315410614	PAAT	PAAT
Q13636	Q13636	0.9929293990135192	RAB31	RAB31
P55058	P55058	0.9929293990135192	PLTP	PLTP
Q5T5S1	Q5T5S1	0.9929293990135192	CCDC183	CCDC183
O60383	O60383	0.9929293990135192	GDF9	GDF9
O75427	Q9Y2L9	0.9929280877113342	LRCH4	LRCH1
P01889	Q9Y5K2	0.9929248690605164	HLA-B	KLK4
Q6UB98	Q6UB98	0.992924690246582	ANKRD12	ANKRD12
Q14995	P20393	0.9929246306419371	NR1D2	NR1D1
Q9GZM5	Q9GZM5	0.992922306060791	YIPF3	YIPF3
Q9NP50	Q8IUE1	0.9929197430610656	SINHCAF	TGIF2LX
Q8N5M4	Q8N5M4	0.9929187297821044	TTC9C	TTC9C
Q8TE68	Q6ZUM4	0.9929186701774596	EPS8L1	ARHGAP27
Q9NXC2	Q6GYQ0	0.9929130673408508	GFOD1	RALGAPA1
O43639	Q70E73	0.9929120540618896	NCK2	RAPH1
Q5W0Q7	Q96JC9	0.9929112195968628	USPL1	EAF1
101929950	Q7Z6I8	0.9929111003875732		C5orf24
Q5MJ09	Q5MJ09	0.9929071068763732	SPANXN3	SPANXN3
P11216	P11217	0.99290668964386	PYGB	PYGM
Q9UL52	Q9UL52	0.9929057359695436	TMPRSS11E	TMPRSS11E
P01889	653166	0.992904245853424	HLA-B
645455	Q9BVG8	0.9929013848304749		KIFC3
P29508	P29508	0.9929011464118958	SERPINB3	SERPINB3
Q5J8X5	F5GYL9	0.992901086807251	MS4A13
Q1MSJ5	Q1MSJ5	0.9929003715515136	CSPP1	CSPP1
P01889	Q8IV13	0.9928985834121704	HLA-B	CCNJL
P21462	P04439	0.99289470911026	FPR1	HLA-A
101929950	Q9Y3B7	0.9928945302963256		MRPL11
Q2TAK8	Q2TAK8	0.9928922057151794	PWWP3A	PWWP3A
Q92834	O43924	0.9928905367851256	RPGR	PDE6D
Q06330	Q6P3S6	0.9928898215293884	RBPJ	FBXO42
Q15311	Q15311	0.9928885102272034	RALBP1	RALBP1
O95251	Q9NQC1	0.9928876161575316	KAT7	JADE2
Q92575	Q14139	0.992884397506714	UBXN4	UBE4A
P01889	P48060	0.99288409948349	HLA-B	GLIPR1
Q03426	Q03426	0.9928802847862244	MVK	MVK
Q9P218	Q9P218	0.9928796887397766	COL20A1	COL20A1
P16333	Q8TF74	0.9928752183914183	NCK1	WIPF2
Q13519	P01889	0.9928723573684692	PNOC	HLA-B
P20827	P10321	0.99287086725235	EFNA1	HLA-C
O43529	O43529	0.9928707480430604	CHST10	CHST10
Q6JEL2	Q6JEL2	0.9928693175315856	KLHL10	KLHL10
Q8IUR7	O60381	0.9928682446479796	ARMC8	HBP1
P40855	P40855	0.9928682446479796	PEX19	PEX19
Q9P1Z2	Q96CW1	0.9928678870201112	CALCOCO1	AP2M1
A2A3K4	A2A3K4	0.992867112159729	PTPDC1	PTPDC1
P53677	P53677	0.9928646087646484	AP3M2	AP3M2
P52849	P52849	0.9928642511367798	NDST2	NDST2
Q9NQY0	Q9NQY0	0.9928621649742126	BIN3	BIN3
Q9Y697	Q9HD34	0.9928600192070008	NFS1	LYRM4
P00374	P00374	0.9928598999977112	DHFR	DHFR
P10321	Q16586	0.9928596019744872	HLA-C	SGCA
Q8TE68	Q8TE68	0.9928562045097352	EPS8L1	EPS8L1
Q15831	Q15831	0.9928526282310486	STK11	STK11
P01889	O14656	0.9928473234176636	HLA-B	TOR1A
Q8N6Y1	Q8N6Y1	0.9928430318832396	PCDH20	PCDH20
P00326	Q86Y38	0.992842435836792	ADH1C	XYLT1
Q6IE81	O95251	0.9928379058837892	JADE1	KAT7
P35219	P35219	0.9928355813026428	CA8	CA8
Q6IBW4	P42695	0.9928348660469056	NCAPH2	NCAPD3
Q99576	Q99576	0.9928348064422609	TSC22D3	TSC22D3
Q2MV58	Q2MV58	0.9928348064422609	TCTN1	TCTN1
P01889	Q5T9C9	0.9928334951400756	HLA-B	PIP5KL1
Q9NVR5	Q9NVR5	0.9928324818611144	DNAAF2	DNAAF2
P31150	P61020	0.9928295612335204	GDI1	RAB5B
P10696	P10696	0.9928244352340698	ALPG	ALPG
F5GYL9	O43247	0.9928230047225952		CIMIP4
O95436	O95436	0.9928126335144044	SLC34A2	SLC34A2
Q96EM0	Q96EM0	0.9928126335144044	L3HYPDH	L3HYPDH
Q9NVZ3	Q9NVZ3	0.9928126335144044	NECAP2	NECAP2
Q8N128	Q8N128	0.9928126335144044	FAM177A1	FAM177A1
Q6ZMI0	Q6ZMI0	0.9928126335144044	PPP1R21	PPP1R21
P46439	P46439	0.9928126335144044	GSTM5	GSTM5
Q9H425	Q9H425	0.9928070902824402	C1orf198	C1orf198
Q5JUQ0	Q5JUQ0	0.9928058981895448	FAM78A	FAM78A
Q9NQW1	Q9NQW1	0.9927991628646852	SEC31B	SEC31B
P32121	P32121	0.9927948117256165	ARRB2	ARRB2
Q8N184	Q9NQZ8	0.9927933812141418	ZNF567	ZNF71
P10321	O14788	0.9927796125411988	HLA-C	TNFSF11
Q96T68	Q8N8R7	0.992778182029724	SETDB2	ARL14EP
Q66LE6	Q66LE6	0.9927777647972108	PPP2R2D	PPP2R2D
Q9Y2Q3	Q9Y2Q3	0.9927773475646972	GSTK1	GSTK1
Q9UHN1	Q9UHN1	0.9927749633789062	POLG2	POLG2
P60153	P60153	0.99277001619339	RNASE9	RNASE9
O75379	O75379	0.992767572402954	VAMP4	VAMP4
Q8IY57	Q8IY57	0.992766499519348	YAF2	YAF2
Q8TF68	F5GYL9	0.9927647709846495	ZNF384
P38398	Q99728	0.9927622079849244	BRCA1	BARD1
Q13487	Q5SXM2	0.9927599430084229	SNAPC2	SNAPC4
Q9H6X2	Q9H6X2	0.9927587509155272	ANTXR1	ANTXR1
Q9BX63	P40692	0.9927582144737244	BRIP1	MLH1
P29466	Q6UXS9	0.9927580952644348	CASP1	CASP12
Q96H35	P82279	0.9927580952644348	RBM18	CRB1
Q9H4E7	Q68CZ2	0.9927580952644348	DEF6	TNS3
P15621	Q9ULM2	0.9927580952644348	ZNF44	ZNF490
Q86WD7	Q96S42	0.9927580952644348	SERPINA9	NODAL
414318	P05814	0.9927580952644348		CSN2
Q8WVF1	Q9H977	0.9927574992179872	OSCP1	WDR54
P23508	Q9UJF2	0.992756724357605	MCC	RASAL2
Q7L8S5	Q99679	0.9927566647529602	OTUD6A	GPR21
Q9GZX3	Q8NCG5	0.9927566647529602	CHST6	CHST4
P09681	Q8N3G9	0.9927566647529602	GIP	TMEM130
Q9NZU1	Q9NZU0	0.9927566647529602	FLRT1	FLRT3
Q8TC44	Q8N4A0	0.9927559494972228	POC1B	GALNT4
Q9H4E5	Q9H4E5	0.9927483797073364	RHOJ	RHOJ
Q7RTY5	Q7RTY5	0.9927483797073364	PRSS48	PRSS48
Q96LW9	Q96LW9	0.9927483797073364	ZSCAN31	ZSCAN31
Q0VAF6	Q0VAF6	0.9927478432655334	SYCN	SYCN
Q96E09	Q08209	0.9927475452423096	PABIR1	PPP3CA
Q86VN1	Q96H20	0.99274742603302	VPS36	SNF8
Q8IU60	Q8IU60	0.9927442669868468	DCP2	DCP2
Q9NU39	Q12950	0.9927432537078856	FOXD4L1	FOXD4
O15481	Q96LZ2	0.9927432537078856	MAGEB4	MAGEB10
P41240	P42679	0.9927432537078856	CSK	MATK
Q9UHB4	Q9UHB4	0.9927422404289246	NDOR1	NDOR1
Q96A08	Q9P0M6	0.9927409887313844	H2BC1	MACROH2A2
Q16539	Q9BUB5	0.9927393198013306	MAPK14	MKNK1
Q96P48	Q96B97	0.992737591266632	ARAP1	SH3KBP1
O14492	P11908	0.9927359819412231	SH2B2	PRPS2
P78333	P78333	0.992732584476471	GPC5	GPC5
O95503	O95503	0.9927319884300232	CBX6	CBX6
O14544	O14544	0.9927278757095336	SOCS6	SOCS6
Q9Y597	Q96SI1	0.9927271008491516	KCTD3	KCTD15
Q9BWG4	Q68G74	0.9927247762680054	SSBP4	LHX8
Q99743	Q99743	0.9927247166633606	NPAS2	NPAS2
P43355	Q8IWZ3	0.9927239418029784	MAGEA1	ANKHD1
Q9UI15	P37802	0.9927213191986084	TAGLN3	TAGLN2
Q96PU8	Q96PU8	0.9927157759666444	QKI	QKI
Q96QG7	Q96QG7	0.9927133917808532	MTMR9	MTMR9
P04439	P15088	0.9927133321762084	HLA-A	CPA3
O60296	O60296	0.992710530757904	TRAK2	TRAK2
O94915	O94915	0.9927080273628236	FRYL	FRYL
Q96MG7	Q96SB8	0.9927069544792176	NSMCE3	SMC6
P01889	O14498	0.9927067160606384	HLA-B	ISLR
P98066	P10321	0.992706060409546	TNFAIP6	HLA-C
28796	Q9HAK2	0.9927019476890564		EBF2
Q96G28	Q96G28	0.9926980137825012	CFAP36	CFAP36
A2RU67	A2RU67	0.9926971197128296	FAM234B	FAM234B
Q9NUN5	P04439	0.9926962852478028	LMBRD1	HLA-A
O76041	Q96H86	0.9926952719688416	NEBL	ZNF764
Q6PCB5	Q6PCB5	0.9926920533180236	RSBN1L	RSBN1L
Q9BSG1	Q9BSG1	0.9926881790161132	ZNF2	ZNF2
O60216	Q8N3U4	0.992682933807373	RAD21	STAG2
Q8IZW8	Q8IZW8	0.992682158946991	TNS4	TNS4
P10321	Q6FHJ7	0.9926785230636596	HLA-C	SFRP4
Q6UWR7	Q6ZN04	0.9926753640174866	ENPP6	MEX3B
85358	P55345	0.9926753640174866		PRMT2
Q4KMQ1	Q9NZA1	0.9926748275756836	TPRN	CLIC5
O60359	O60359	0.9926679730415344	CACNG3	CACNG3
Q86UX6	Q86UX6	0.9926679730415344	STK32C	STK32C
Q9UDY6	Q9UDY6	0.9926679730415344	TRIM10	TRIM10
O60671	O60671	0.9926679730415344	RAD1	RAD1
P43235	P43235	0.9926679730415344	CTSK	CTSK
Q8WU76	Q8WU76	0.9926679730415344	SCFD2	SCFD2
Q8ND90	Q8ND90	0.9926679730415344	PNMA1	PNMA1
O75558	O75558	0.9926679730415344	STX11	STX11
P17658	P17658	0.9926679730415344	KCNA6	KCNA6
Q9H469	Q9H469	0.9926679730415344	FBXL15	FBXL15
Q96JE7	Q96JE7	0.9926679730415344	SEC16B	SEC16B
Q8IZJ4	Q8IZJ4	0.9926679730415344	RGL4	RGL4
Q6P9H4	Q6P9H4	0.9926679730415344	CNKSR3	CNKSR3
P25874	P25874	0.9926679730415344	UCP1	UCP1
Q3KP44	Q3KP44	0.9926679730415344	ANKRD55	ANKRD55
Q8IYM1	Q9NTI5	0.9926679730415344	SEPTIN12	PDS5B
Q9Y5Q0	Q9Y5Q0	0.9926679730415344	FADS3	FADS3
Q96FT9	Q7Z4L5	0.9926666617393494	IFT43	TTC21B
O43427	Q86YS7	0.9926639199256896	FIBP	C2CD5
P56279	Q9UBC3	0.992663562297821	TCL1A	DNMT3B
Q8N0X7	Q8N0X7	0.992659866809845	SPART	SPART
P08567	P08567	0.9926587343215942	PLEK	PLEK
O43815	Q9Y3A3	0.9926573634147644	STRN	MOB4
Q7Z4N8	Q7Z4S6	0.9926572442054749	P4HA3	KIF21A
Q8NI37	Q96GJ1	0.9926506876945496	PPTC7	TRMT2B
P61764	O75558	0.9926474690437316	STXBP1	STX11
P43115	P43115	0.9926453828811646	PTGER3	PTGER3
Q16625	Q16625	0.9926452040672302	OCLN	OCLN
Q9Y587	Q96N21	0.9926438927650452	AP4S1	TEPSIN
Q96AZ1	Q96AZ1	0.9926432967185974	EEF1AKMT3	EEF1AKMT3
Q6P1K2	Q6P1K2	0.9926429390907288	PMF1	PMF1
A0AVK6	A0AVK6	0.992637813091278	E2F8	E2F8
Q96C55	Q8IV63	0.992637813091278	ZNF524	VRK3
Q9BTL4	Q9BTL4	0.9926328063011168	IER2	IER2
Q9UQ03	Q92828	0.9926295876502992	CORO2B	CORO2A
O15165	P04439	0.9926284551620485	LDLRAD4	HLA-A
O15198	P84022	0.9926276803016664	SMAD9	SMAD3
P09238	P09238	0.9926274418830872	MMP10	MMP10
Q99784	Q99784	0.9926271438598632	OLFM1	OLFM1
P14672	P14672	0.9926208257675172	SLC2A4	SLC2A4
O43639	Q8WXE0	0.9926183819770812	NCK2	CASKIN2
P01889	Q14641	0.9926183223724364	HLA-B	INSL4
Q7Z6B0	Q7Z6B0	0.9926174283027648	CCDC91	CCDC91
O95382	O95382	0.9926174283027648	MAP3K6	MAP3K6
P10321	O15315	0.9926167726516724	HLA-C	RAD51B
Q5T8D3	Q16281	0.992615044116974	ACBD5	CNGA3
Q9NS73	Q9NS73	0.9926071166992188	MBIP	MBIP
Q9NZM6	P04439	0.9926007986068726	PKD2L2	HLA-A
P01732	Q9BQI6	0.9925974011421204	CD8A	SLF1
Q8N205	Q8N205	0.9925974011421204	SYNE4	SYNE4
P13497	O43897	0.9925926327705384	BMP1	TLL1
Q14190	Q9HBZ2	0.9925877451896667	SIM2	ARNT2
Q9UBF1	Q96LZ2	0.9925875663757324	MAGEC2	MAGEB10
Q6PF05	Q6PF05	0.9925870299339294	TTC23L	TTC23L
P49902	Q9NZL4	0.992586612701416	NT5C2	HSPBP1
Q96B97	Q96B97	0.9925848245620728	SH3KBP1	SH3KBP1
O95544	O95544	0.9925812482833862	NADK	NADK
Q9Y576	Q93034	0.9925808310508728	ASB1	CUL5
Q96JB6	Q96JB6	0.9925808310508728	LOXL4	LOXL4
Q9UN74	Q9UN74	0.9925766587257384	PCDHA4	PCDHA4
Q96P15	Q96P15	0.9925766587257384	SERPINB11	SERPINB11
Q9BT25	Q9BT25	0.992573857307434	HAUS8	HAUS8
P10321	Q7Z5M8	0.9925726056098938	HLA-C	ABHD12B
P01570	P01570	0.9925698041915894	IFNA14	IFNA14
O95292	Q9NS23	0.9925691485404968	VAPB	RASSF1
Q8N5C6	Q8N5C6	0.9925684928894044	SRBD1	SRBD1
Q86UY5	Q86UY5	0.9925642013549804	FAM83A	FAM83A
P27707	P27707	0.9925640821456908	DCK	DCK
Q8N1B3	Q8N1B3	0.9925628304481506	CCNQ	CCNQ
P01889	Q8N8W4	0.992561936378479	HLA-B	PNPLA1
Q96K31	P04439	0.992561936378479	C8orf76	HLA-A
A5D8T8	A5D8T8	0.9925611615180968	CLEC18A	CLEC18A
O95210	O95210	0.9925611615180968	STBD1	STBD1
Q13596	Q86XE0	0.9925606846809388	SNX1	SNX32
Q9H8J5	P04439	0.9925605654716492	MANSC1	HLA-A
Q96JY0	Q96JY0	0.9925561547279358	MAEL	MAEL
Q86XE0	Q86XE0	0.9925561547279358	SNX32	SNX32
Q96HE9	Q96HE9	0.9925561547279358	PRR11	PRR11
Q86VG3	Q86VG3	0.9925559759140016	IFTAP	IFTAP
Q8WVD5	Q8WVD5	0.9925559759140016	RNF141	RNF141
P20160	P20160	0.9925559759140016	AZU1	AZU1
A6NKZ8	Q9UK55	0.9925518035888672		SERPINA10
P84090	A2AJT9	0.9925503134727478	ERH	BCLAF3
Q9H668	P10321	0.9925495386123656	STN1	HLA-C
101929950	O75192	0.9925481081008912		PEX11A
P43358	Q9UJ04	0.9925479292869568	MAGEA4	TSPYL4
P51530	P51530	0.9925457239151	DNA2	DNA2
Q15649	Q15649	0.9925384521484376	ZNHIT3	ZNHIT3
O95229	O95229	0.9925382733345032	ZWINT	ZWINT
Q8WV22	Q96MG7	0.992538034915924	NSMCE1	NSMCE3
Q6XZF7	Q9NQY0	0.992534637451172	DNMBP	BIN3
Q9BUL8	O00506	0.9925312995910645	PDCD10	STK25
Q7L1V2	Q96L93	0.9925285577774048	MON1B	KIF16B
Q9BRF8	Q9BRF8	0.9925283193588256	CPPED1	CPPED1
Q4G0X4	Q9P2G3	0.9925269484519958	KCTD21	KLHL14
P30084	P30084	0.99252587556839	ECHS1	ECHS1
P09958	P09958	0.992525577545166	FURIN	FURIN
Q9UNT1	Q9UNT1	0.992524266242981	RABL2B	RABL2B
Q6IN85	Q9NY27	0.9925225377082824	PPP4R3A	PPP4R2
400709	Q96LC7	0.992522120475769		SIGLEC10
Q9H765	Q9H765	0.9925177693367004	ASB8	ASB8
Q496F6	Q496F6	0.9925177693367004	CD300E	CD300E
P55345	P48023	0.9925147294998168	PRMT2	FASLG
Q9HAN9	Q9HAN9	0.9925128817558287	NMNAT1	NMNAT1
Q99742	Q9HBZ2	0.9925110340118408	NPAS1	ARNT2
P56937	P10321	0.9925085306167604	HSD17B7	HLA-C
Q8NB15	Q8NB15	0.9925076961517334	ZNF511	ZNF511
O95407	O95407	0.9925073981285096	TNFRSF6B	TNFRSF6B
P01563	P04439	0.99250590801239	IFNA2	HLA-A
Q8NB78	Q76L83	0.9925053715705872	KDM1B	ASXL2
Q9BXV9	Q14657	0.9925031661987304	GON7	LAGE3
Q8TBK2	Q969Q0	0.9925019145011902	SETD6	RPL36AL
P50616	P50616	0.9925001263618468	TOB1	TOB1
P42772	P11802	0.992500066757202	CDKN2B	CDK4
Q8N428	Q8N428	0.9924986362457277	GALNT16	GALNT16
Q12805	Q12805	0.9924986362457277	EFEMP1	EFEMP1
O95750	O95750	0.9924986362457277	FGF19	FGF19
Q9NRH3	Q9NRH3	0.9924986362457277	TUBG2	TUBG2
Q86YR5	Q86YR5	0.9924986362457277	GPSM1	GPSM1
Q8N5Y8	Q8N5Y8	0.9924986362457277	PARP16	PARP16
Q9NSE2	Q9NSE2	0.9924986362457277	CISH	CISH
Q9H2K0	Q9H2K0	0.9924986362457277	MTIF3	MTIF3
Q9UGU5	Q8IXM2	0.9924973845481871	HMGXB4	BACC1
114299	114299	0.9924967288970948
P51817	P51817	0.992495894432068	PRKX	PRKX
Q9H190	Q9H190	0.9924955368041992	SDCBP2	SDCBP2
P20813	P20813	0.9924955368041992	CYP2B6	CYP2B6
P48454	P48454	0.9924955368041992	PPP3CC	PPP3CC
Q9Y328	Q9Y328	0.9924941658973694	NSG2	NSG2
O43716	O75879	0.9924933314323424	GATC	GATB
O95847	O95847	0.9924870133399964	SLC25A27	SLC25A27
Q6ZN57	Q9NQZ8	0.9924786686897278	ZFP2	ZNF71
P01889	P05543	0.9924784302711488	HLA-B	SERPINA7
P01889	Q00604	0.9924780130386353	HLA-B	NDP
P01889	P15088	0.9924776554107666	HLA-B	CPA3
Q96IW2	Q96IW2	0.9924775958061218	SHD	SHD
Q86WP2	Q86WP2	0.992476522922516	GPBP1	GPBP1
Q96JC9	Q96JC9	0.992476522922516	EAF1	EAF1
Q96BW1	Q96BW1	0.9924732446670532	UPRT	UPRT
Q96EF9	Q96EF9	0.9924724102020264	ZHX1-C8orf76	ZHX1-C8orf76
P50226	P0DMN0	0.992469847202301	SULT1A2	SULT1A4
P10321	Q99895	0.992469847202301	HLA-C	CTRC
Q58A45	Q9Y294	0.9924696683883668	PAN3	ASF1A
Q9BZM1	P04439	0.9924692511558532	PLA2G12A	HLA-A
P09543	P09543	0.9924687147140504	CNP	CNP
P37268	P37268	0.9924683570861816	FDFT1	FDFT1
P09237	P09237	0.9924677014350892	MMP7	MMP7
O43463	O43463	0.9924677014350892	SUV39H1	SUV39H1
Q7L4E1	Q7L4E1	0.9924675822257996	MIGA2	MIGA2
Q96C01	Q96C01	0.9924675226211548	FAM136A	FAM136A
Q8N9I0	Q8N9I0	0.9924651384353638	SYT2	SYT2
Q9H3N1	O75324	0.9924623370170592	TMX1	SNN
P01889	Q8NAU1	0.9924615025520324	HLA-B	FNDC5
P43353	P43353	0.9924615025520324	ALDH3B1	ALDH3B1
P33241	P33241	0.9924607276916504	LSP1	LSP1
Q15777	Q15777	0.9924607276916504	MPPED2	MPPED2
Q13287	Q13287	0.9924607276916504	NMI	NMI
Q9UGI9	Q9UGI9	0.9924607276916504	PRKAG3	PRKAG3
O60477	O60477	0.9924607276916504	BRINP1	BRINP1
Q92506	Q92506	0.9924607276916504	HSD17B8	HSD17B8
O00506	O00506	0.9924604892730712	STK25	STK25
Q15291	O15550	0.9924593567848206	RBBP5	KDM6A
Q8N488	Q8N488	0.9924586415290833	RYBP	RYBP
P62068	Q6ZVD8	0.9924582839012146	USP46	PHLPP2
Q96JJ6	Q8WXH2	0.9924543499946594	JPH4	JPH3
Q8WWF8	Q15398	0.9924522638320924	CAPSL	DLGAP5
Q01664	Q01664	0.99244225025177	TFAP4	TFAP4
Q9UQ72	Q9UQ72	0.9924412369728088	PSG11	PSG11
Q8WVK7	Q8WVK7	0.9924397468566896	SKA2	SKA2
P04439	Q8IY21	0.9924390912055968	HLA-A	DDX60
Q6EEV4	Q6EEV4	0.9924383759498596	POLR2M	POLR2M
Q9Y426	A1A4S6	0.9924377202987672	C2CD2	ARHGAP10
Q13277	Q13277	0.9924367666244508	STX3	STX3
Q7Z7H3	Q7Z7H3	0.9924336075782776	CATIP	CATIP
O96020	P46527	0.9924331903457642	CCNE2	CDKN1B
P25205	P33992	0.9924299120903016	MCM3	MCM5
Q9H609	Q9H609	0.992429792881012	ZNF576	ZNF576
Q9BSW2	Q9BSW2	0.9924287796020508	CRACR2A	CRACR2A
Q9NVF9	Q9NVF9	0.9924213886260986	ETNK2	ETNK2
P45983	P45983	0.9924213886260986	MAPK8	MAPK8
Q8WVQ1	Q8WVQ1	0.9924213886260986	CANT1	CANT1
Q9P0V8	Q9P0V8	0.9924165606498718	SLAMF8	SLAMF8
P02753	P02753	0.992409884929657	RBP4	RBP4
O75150	O75150	0.9924087524414062	RNF40	RNF40
Q9ULW6	Q99457	0.9924080967903136	NAP1L2	NAP1L3
Q8TF63	Q8TF63	0.9923994541168212	DCANP1	DCANP1
A1A5C7	A1A5C7	0.9923971891403198	SLC22A23	SLC22A23
Q6P587	Q6P587	0.9923956990242004	FAHD1	FAHD1
Q13263	Q2M3X9	0.9923935532569884	TRIM28	ZNF674
Q9UBL3	O15550	0.9923909902572632	ASH2L	KDM6A
Q9Y2I8	Q9Y2I8	0.9923893213272096	WDR37	WDR37
Q8N344	Q8N344	0.9923893213272096	MIER2	MIER2
Q96NE9	Q96NE9	0.9923891425132751	FRMD6	FRMD6
Q9H903	Q9H903	0.992388129234314	MTHFD2L	MTHFD2L
Q01113	Q01113	0.9923840165138244	IL9R	IL9R
Q6ZV77	Q6ZV77	0.9923840165138244	LINC02908	LINC02908
Q9HB09	Q9HB09	0.9923830032348632	BCL2L12	BCL2L12
P09544	P09544	0.9923781156539916	WNT2	WNT2
Q9NV88	Q9NV88	0.9923760890960692	INTS9	INTS9
P01889	P04899	0.9923732876777648	HLA-B	GNAI2
Q9UH90	Q9UH90	0.9923723340034484	FBXO40	FBXO40
Q6ZMH5	Q9BZM6	0.9923716187477112	SLC39A5	ULBP1
P17035	Q16659	0.9923716187477112	ZNF28	MAPK6
P10321	Q9BZW8	0.9923689365386964	HLA-C	CD244
P58658	P10321	0.9923681020736694	EVA1C	HLA-C
Q12834	Q12834	0.9923664331436156	CDC20	CDC20
Q96GY3	Q96GY3	0.9923661351203918	LIN37	LIN37
Q5T2D2	Q5T2D2	0.9923661351203918	TREML2	TREML2
Q6SA08	Q6SA08	0.9923661351203918	TSSK4	TSSK4
Q9HAF1	Q9HAF1	0.9923661351203918	MEAF6	MEAF6
Q9NUQ9	Q9NUQ9	0.9923648238182068	CYRIB	CYRIB
Q6PJG9	Q6PJG9	0.9923637509346008	LRFN4	LRFN4
Q86UN6	Q86UN6	0.9923629760742188	AKAP14	AKAP14
Q9NRD5	Q9NRD5	0.9923614859580994	PICK1	PICK1
Q9UDX5	Q9UDX5	0.992359697818756	MTFP1	MTFP1
Q9H1R2	Q9H1R2	0.992359697818756	DUSP15	DUSP15
Q9UQV4	Q9UQV4	0.9923593401908876	LAMP3	LAMP3
P20248	Q9H211	0.992357611656189	CCNA2	CDT1
Q8IVW6	Q8IVW6	0.9923571944236756	ARID3B	ARID3B
Q6AW86	Q6AW86	0.9923555254936218	ZNF324B	ZNF324B
Q14746	Q14746	0.9923543930053712	COG2	COG2
Q93034	O75159	0.9923537373542786	CUL5	SOCS5
Q9NU02	Q9NU02	0.9923474192619324	ANKEF1	ANKEF1
P10321	Q5VVC0	0.9923455119132996	HLA-C	SPO16
O00628	Q5I0X4	0.9923433661460876	PEX7	PEX39
P49903	Q99611	0.9923410415649414	SEPHS1	SEPHS2
Q7L1S5	Q7L1S5	0.9923396110534668	CHST9	CHST9
O75122	O75122	0.992329239845276	CLASP2	CLASP2
Q59EK9	Q59EK9	0.9923291206359864	RUNDC3A	RUNDC3A
Q96CM3	Q96CM3	0.9923222661018372	RPUSD4	RPUSD4
P23025	P23025	0.992318034172058	XPA	XPA
Q96A73	Q96A73	0.992318034172058	KIAA1191	KIAA1191
Q9BVL2	Q9BVL2	0.9923153519630432	NUP58	NUP58
Q6ZWI9	Q6ZWI9	0.9923111200332642	RFPL4B	RFPL4B
O43741	O43741	0.9923111200332642	PRKAB2	PRKAB2
Q04323	Q9Y6C2	0.9923085570335388	UBXN1	EMILIN1
Q4G1C9	Q4G1C9	0.9923056960105896	GLIPR1L2	GLIPR1L2
P80303	P48788	0.9923056960105896	NUCB2	TNNI2
Q9H0N0	Q9H0N0	0.9923053979873656	RAB6C	RAB6C
Q8TAG9	Q8TAG9	0.9923028349876404	EXOC6	EXOC6
Q8IXQ9	Q8IXQ9	0.9923027157783508	ETFBKMT	ETFBKMT
O14543	O14543	0.9923027157783508	SOCS3	SOCS3
P52799	P52799	0.9923027157783508	EFNB2	EFNB2
P19440	P19440	0.992300271987915	GGT1	GGT1
64599	O60573	0.992299735546112		EIF4E2
Q9ULZ2	Q9ULZ2	0.9922993779182434	STAP1	STAP1
Q9UGC7	Q9UGC7	0.9922993779182434	MTRF1L	MTRF1L
Q7Z5L7	Q7Z5L7	0.9922972321510316	PODN	PODN
Q9UNP9	Q9UNP9	0.9922966361045836	PPIE	PPIE
O95072	P04439	0.9922944903373718	REC8	HLA-A
Q8NBB4	Q8NBB4	0.992294192314148	ZSCAN1	ZSCAN1
Q66K89	Q66K89	0.9922903180122375	E4F1	E4F1
Q96BY2	Q96BY2	0.9922865629196168	MOAP1	MOAP1
85349	O76013	0.992286503314972		KRT36
P60891	O60256	0.9922852516174316	PRPS1	PRPSAP2
Q92874	Q92874	0.9922845959663392	DNASE1L2	DNASE1L2
Q5T7P8	Q5T7P8	0.9922826886177064	SYT6	SYT6
Q13263	148203	0.9922786355018616	TRIM28
O43752	O43752	0.9922754764556884	STX6	STX6
O00221	Q01201	0.9922735095024108	NFKBIE	RELB
Q7Z6I8	Q7Z6I8	0.9922716617584229	C5orf24	C5orf24
Q8N3S3	Q8N3S3	0.992267370223999	PHTF2	PHTF2
P04439	P07288	0.9922661781311036	HLA-A	KLK3
P10321	Q16568	0.9922646284103394	HLA-C	CARTPT
Q96A23	Q96A23	0.9922604560852052	CPNE4	CPNE4
Q6NVH7	Q6NVH7	0.9922524094581604	SWSAP1	SWSAP1
O95835	Q7L9L4	0.9922509789466858	LATS1	MOB1B
Q15561	Q15561	0.9922477006912231	TEAD4	TEAD4
Q96LR5	Q96LR5	0.9922472834587096	UBE2E2	UBE2E2
Q9GZP4	Q9GZP4	0.9922471046447754	PITHD1	PITHD1
Q96JL9	Q96JL9	0.9922454953193665	ZNF333	ZNF333
P42229	O60603	0.9922443628311156	STAT5A	TLR2
101929950	O43715	0.9922413229942322		TRIAP1
P28347	Q15561	0.9922401309013368	TEAD1	TEAD4
Q9ULA0	Q9ULA0	0.9922391176223756	DNPEP	DNPEP
P55199	Q96JC9	0.9922369718551636	ELL	EAF1
Q01064	Q14123	0.9922364950180054	PDE1B	PDE1C
Q9H3P2	Q8IXH7	0.9922325015068054	NELFA	NELFCD
O95395	O95395	0.9922324419021606	GCNT3	GCNT3
P38935	P38935	0.9922322630882264	IGHMBP2	IGHMBP2
P01889	Q96BQ1	0.9922308325767516	HLA-B	FAM3D
P01889	Q13061	0.9922298789024352	HLA-B	TRDN
P32249	Q8IYR6	0.9922294020652772	GPR183	TMEFF1
Q8N9F7	P04217	0.9922294020652772	GDPD1	A1BG
Q8WWV3	Q8WWV3	0.9922280311584472	RTN4IP1	RTN4IP1
Q86WN2	Q86WN2	0.9922275543212892	IFNE	IFNE
Q9UMR3	Q9UMR3	0.992225468158722	TBX20	TBX20
P07996	P35442	0.9922254085540771	THBS1	THBS2
O95644	O95644	0.992222547531128	NFATC1	NFATC1
O60656	O60656	0.992222547531128	UGT1A9	UGT1A9
Q8IYR6	P04439	0.9922220706939696	TMEFF1	HLA-A
Q8NET5	Q8NET5	0.992219626903534	NFAM1	NFAM1
P51955	P51955	0.9922165274620056	NEK2	NEK2
P08263	P08263	0.9922165274620056	GSTA1	GSTA1
P07766	P07766	0.992215633392334	CD3E	CD3E
Q9UKF6	Q9P2I0	0.9922146797180176	CPSF3	CPSF2
P20839	P20839	0.9922141432762146	IMPDH1	IMPDH1
P01889	Q5VST9	0.992213487625122	HLA-B	OBSCN
O60911	O60911	0.9922131299972534	CTSV	CTSV
Q92674	Q9H3R5	0.9922126531600952	CENPI	CENPH
Q13574	Q13574	0.9922122359275818	DGKZ	DGKZ
Q13158	Q13158	0.9922115802764891	FADD	FADD
P02741	P02741	0.9922115802764891	CRP	CRP
Q8IU54	Q8IU54	0.9922115802764891	IFNL1	IFNL1
P35414	P35414	0.992209255695343	APLNR	APLNR
P48060	P04439	0.9922090768814088	GLIPR1	HLA-A
Q9H2R5	Q9H2R5	0.9922085404396056	KLK15	KLK15
P24530	P24530	0.9922075271606444	EDNRB	EDNRB
Q9UNW9	P51513	0.9922070503234864	NOVA2	NOVA1
Q8IZL9	Q8IZL9	0.9922061562538148	CDK20	CDK20
P53004	P53004	0.9922055602073668	BLVRA	BLVRA
Q6ZT89	Q6ZT89	0.992204487323761	SLC25A48	SLC25A48
P22732	P22732	0.9921967387199402	SLC2A5	SLC2A5
P22748	P22748	0.992195963859558	CA4	CA4
P01889	Q9BZW8	0.9921943545341492	HLA-B	CD244
Q7Z6M3	P04439	0.99219411611557	MILR1	HLA-A
Q96QP1	Q96QP1	0.9921939969062804	ALPK1	ALPK1
P22830	P22830	0.9921886920928956	FECH	FECH
O75293	Q9Y6R4	0.9921885132789612	GADD45B	MAP3K4
P19447	P19447	0.9921861886978148	ERCC3	ERCC3
O43427	Q12767	0.9921835064888	FIBP	TMEM94
Q6ZNE5	Q6ZNE5	0.9921818971633912	ATG14	ATG14
Q9BXI3	Q9BXI3	0.9921811819076538	NT5C1A	NT5C1A
Q9HCB6	Q9HCB6	0.992180347442627	SPON1	SPON1
Q00005	Q00005	0.992177665233612	PPP2R2B	PPP2R2B
P42574	P42574	0.9921774864196776	CASP3	CASP3
Q9HC52	P78364	0.992177426815033	CBX8	PHC1
Q9Y572	Q9Y572	0.9921765327453612	RIPK3	RIPK3
O00182	O00182	0.9921765327453612	LGALS9	LGALS9
P53779	P53779	0.992175042629242	MAPK10	MAPK10
Q9H158	Q9H158	0.9921735525131226	PCDHAC1	PCDHAC1
Q9GZN4	P04439	0.9921715259552002	PRSS22	HLA-A
Q96KQ4	Q8NHQ8	0.9921701550483704	PPP1R13B	RASSF8
Q9BYJ0	Q9BYJ0	0.9921687841415404	FGFBP2	FGFBP2
Q96RY5	Q96RY5	0.9921659231185912	CRAMP1	CRAMP1
Q96CW5	Q96CW5	0.9921645522117616	TUBGCP3	TUBGCP3
Q96GP6	Q53GT1	0.9921624660491944	SCARF2	KLHL22
Q92949	Q8IZL9	0.9921607375144958	FOXJ1	CDK20
Q9HB09	P04439	0.9921574592590332	BCL2L12	HLA-A
Q9BUH8	645455	0.9921573996543884	BEGAIN
P10321	Q9UM22	0.9921562075614928	HLA-C	EPDR1
Q8N5S9	O15063	0.9921558499336244	CAMKK1	GARRE1
260334	P68371	0.99215567111969		TUBB4B
Q9UIW0	Q9UIW0	0.9921503663063048	VAX2	VAX2
Q9BQQ3	Q9BQQ3	0.9921501278877258	GORASP1	GORASP1
O95670	O95670	0.9921488761901855	ATP6V1G2	ATP6V1G2
347442	347442	0.9921488761901855
Q6NUN0	Q6NUN0	0.9921488165855408	ACSM5	ACSM5
Q15375	Q15375	0.992148458957672	EPHA7	EPHA7
O14770	Q9Y2B2	0.9921483397483826	MEIS2	PIGL
P49591	P49591	0.9921443462371826	SARS1	SARS1
Q86T65	Q86T65	0.99214369058609	DAAM2	DAAM2
A1A4Y4	A1A4Y4	0.9921404123306274	IRGM	IRGM
Q9NUL5	Q9NUL5	0.9921404123306274	SHFL	SHFL
Q96J42	Q96J42	0.9921380281448364	TXNDC15	TXNDC15
P55809	Q9BYC2	0.9921374320983888	OXCT1	OXCT2
Q3KNT9	P04439	0.992137372493744	TMEM95	HLA-A
Q8N2W9	Q8N2W9	0.9921366572380066	PIAS4	PIAS4
Q9BS18	Q9BS18	0.9921356439590454	ANAPC13	ANAPC13
Q86WT6	O76027	0.9921351075172424	TRIM69	ANXA9
Q8N7X8	Q8N7X8	0.9921335577964784	SIGLECL1	SIGLECL1
O00221	Q04864	0.9921326637268066	NFKBIE	REL
P53778	P53778	0.992132008075714	MAPK12	MAPK12
Q969N2	Q96S52	0.9921311736106871	PIGT	PIGS
Q13188	P50749	0.992127239704132	STK3	RASSF2
P58397	P58397	0.9921270608901978	ADAMTS12	ADAMTS12
Q04828	Q04828	0.9921229481697084	AKR1C1	AKR1C1
Q8NHQ8	Q8NHQ8	0.9921229481697084	RASSF8	RASSF8
Q15814	Q15814	0.9921229481697084	TBCC	TBCC
O14645	O14645	0.9921229481697084	DNALI1	DNALI1
Q15527	Q15527	0.9921229481697084	SURF2	SURF2
P16473	P16473	0.9921229481697084	TSHR	TSHR
O15063	O15063	0.9921229481697084	GARRE1	GARRE1
O43427	O43427	0.9921229481697084	FIBP	FIBP
Q2TBC4	Q2TBC4	0.9921229481697084	PRICKLE4	PRICKLE4
Q9NUW8	Q9NUW8	0.9921229481697084	TDP1	TDP1
Q9NQX5	Q9NQX5	0.9921229481697084	NPDC1	NPDC1
Q9UIY3	Q9UIY3	0.9921229481697084	RWDD2A	RWDD2A
Q96DB2	Q96DB2	0.9921229481697084	HDAC11	HDAC11
Q8TAK5	Q8TAK5	0.9921229481697084	GABPB2	GABPB2
P14416	P14416	0.9921229481697084	DRD2	DRD2
Q8TAA5	Q8TAA5	0.9921229481697084	GRPEL2	GRPEL2
P51884	P51884	0.9921229481697084	LUM	LUM
Q9UKJ1	Q9UKJ1	0.9921229481697084	PILRA	PILRA
Q9BZR6	Q9BZR6	0.9921229481697084	RTN4R	RTN4R
Q9NX31	Q9NX31	0.9921229481697084	OSER1	OSER1
Q8N0V5	Q8N0V5	0.9921229481697084	GCNT2	GCNT2
Q9P2Y4	Q9P2Y4	0.9921229481697084	ZNF219	ZNF219
Q8WW24	Q8WW24	0.9921229481697084	TEKT4	TEKT4
Q8N6W0	Q8N6W0	0.9921229481697084	CELF5	CELF5
Q8N6C8	Q8N6C8	0.9921229481697084	LILRA3	LILRA3
Q9Y586	Q9Y586	0.9921229481697084	MAB21L2	MAB21L2
Q9P209	Q9P209	0.9921229481697084	CEP72	CEP72
P20849	P20849	0.9921229481697084	COL9A1	COL9A1
A1A4V9	A1A4V9	0.9921229481697084	CFAP119	CFAP119
Q9UHH9	Q9UHH9	0.9921229481697084	IP6K2	IP6K2
Q569H4	Q569H4	0.9921212196350098	PRR16	PRR16
Q9H649	Q9H649	0.9921196103096008	NSUN3	NSUN3
O95067	O95067	0.9921179413795472	CCNB2	CCNB2
Q14140	Q14140	0.9921148419380188	SERTAD2	SERTAD2
Q6P1W5	Q6P1W5	0.9921137690544128	C1orf94	C1orf94
O15534	O15055	0.992113471031189	PER1	PER2
O95931	P78364	0.9921112060546876	CBX7	PHC1
Q9NXF8	Q9NXF8	0.9921092987060548	ZDHHC7	ZDHHC7
A2RU30	A2RU30	0.9921082258224488	TESPA1	TESPA1
A6NKZ8	Q5TFG8	0.9921006560325624		ZC2HC1B
P49454	Q8N5R6	0.9920967221260072	CENPF	CCDC33
Q9GZS3	Q6PGP7	0.9920944571495056	SKIC8	SKIC3
P0CG41	Q96PC5	0.9920933842658995	CTAGE8	MIA2
O75493	O75493	0.9920911192893982	CA11	CA11
Q9BUE0	Q9BUE0	0.9920905232429504	MED18	MED18
Q9NQZ6	Q9NQZ6	0.9920905232429504	ZC4H2	ZC4H2
Q9NZH6	Q9NZH6	0.9920905232429504	IL37	IL37
P32249	P32249	0.9920905232429504	GPR183	GPR183
O43736	O43736	0.9920905232429504	ITM2A	ITM2A
Q9H1C3	Q9H1C3	0.9920905232429504	GLT8D2	GLT8D2
P85299	P85299	0.9920905232429504	PRR5	PRR5
Q969G2	Q969G2	0.9920905232429504	LHX4	LHX4
Q96BN8	Q96BN8	0.9920885562896729	OTULIN	OTULIN
Q5T6S3	Q5T6S3	0.992085337638855	PHF19	PHF19
Q9NP81	Q9NP81	0.9920852780342102	SARS2	SARS2
Q9H040	Q9H040	0.9920851588249208	SPRTN	SPRTN
Q14004	Q14004	0.9920845627784728	CDK13	CDK13
Q8N365	Q8N365	0.9920830726623536	CIART	CIART
P54922	P54922	0.992079496383667	ADPRH	ADPRH
Q8WZ74	Q13033	0.9920783042907716	CTTNBP2	STRN3
Q9BQ70	Q9BQ70	0.9920773506164552	TCF25	TCF25
P31152	P31152	0.9920746088027954	MAPK4	MAPK4
P11532	P11532	0.9920687079429626	DMD	DMD
Q15506	Q15506	0.9920687079429626	SPA17	SPA17
Q8IYD2	Q8IYD2	0.9920687079429626	KLHDC8A	KLHDC8A
Q9UGP5	Q9UGP5	0.9920687079429626	POLL	POLL
Q7Z6Z6	Q7Z6Z6	0.9920687079429626	PNPLA5	PNPLA5
Q8N9K5	Q9NQZ8	0.9920684099197388	ZNF565	ZNF71
P10321	Q7Z6A9	0.9920676946640016	HLA-C	BTLA
Q8NBJ9	Q8NBJ9	0.9920674562454224	SIDT2	SIDT2
Q9Y581	P10321	0.9920671582221984	INSL6	HLA-C
Q02246	Q02246	0.9920665621757508	CNTN2	CNTN2
P01889	P01160	0.9920600056648254	HLA-B	NPPA
Q8NBT0	Q8NBT0	0.992059051990509	POC1A	POC1A
P06850	P06850	0.992058515548706	CRH	CRH
Q9H788	Q9H788	0.9920576810836792	SH2D4A	SH2D4A
Q15291	Q03164	0.9920555353164672	RBBP5	KMT2A
Q9P0M6	Q9P0M6	0.992054283618927	MACROH2A2	MACROH2A2
Q9NZH8	Q9NZH8	0.992054283618927	IL36G	IL36G
Q9UHR5	Q9UK58	0.9920533299446106	SAP30BP	CCNL1
P08174	P08174	0.9920518398284912	CD55	CD55
Q9BUA3	Q9BUA3	0.9920513033866882	SPINDOC	SPINDOC
P47710	P04439	0.9920507669448853	CSN1S1	HLA-A
P01889	Q6FHJ7	0.9920507073402404	HLA-B	SFRP4
Q93084	Q93084	0.9920493960380554	ATP2A3	ATP2A3
O95661	O95661	0.9920485615730286	DIRAS3	DIRAS3
Q13394	Q13394	0.9920485615730286	MAB21L1	MAB21L1
Q15526	Q15526	0.9920477867126464	SURF1	SURF1
Q5VUM1	P31040	0.9920477271080016	SDHAF4	SDHA
Q9NZI2	Q9NS61	0.9920459389686584	KCNIP1	KCNIP2
Q9UHD1	Q9UHD1	0.9920416474342346	CHORDC1	CHORDC1
Q9BQG2	Q9BQG2	0.9920386075973512	NUDT12	NUDT12
P01889	Q96DC7	0.9920376539230348	HLA-B	TMCO6
Q9P1Y5	P43362	0.9920367002487184	CAMSAP3	MAGEA9; MAGEA9B
Q8TB92	Q8TB92	0.9920362830162048	HMGCLL1	HMGCLL1
Q86UV5	Q86UV5	0.9920362830162048	USP48	USP48
P15621	P15621	0.9920338988304138	ZNF44	ZNF44
Q8NC01	P10321	0.9920313358306884	CLEC1A	HLA-C
P01889	Q9H3S1	0.9920284748077391	HLA-B	SEMA4A
P05154	P05154	0.9920256733894348	SERPINA5	SERPINA5
Q8NCA9	Q8NCA9	0.9920251369476318	ZNF784	ZNF784
Q6UX27	Q6UX27	0.9920251369476318	VSTM1	VSTM1
P10321	P05014	0.9920225143432616	HLA-C	IFNA4
P09327	O75366	0.9920129776000975	VIL1	AVIL
P55286	O00192	0.9920122623443604	CDH8	ARVCF
Q969G6	Q969G6	0.992010235786438	RFK	RFK
P01889	P22301	0.9920099973678588	HLA-B	IL10
P14384	P14384	0.99200838804245	CPM	CPM
O00442	O00442	0.9920083284378052	RTCA	RTCA
Q9NP87	Q9NP87	0.9920073747634888	POLM	POLM
Q6UWQ5	Q6UWQ5	0.9920026659965516	LYZL1	LYZL1
P32239	P32239	0.9920026659965516	CCKBR	CCKBR
338809	338809	0.9920026659965516
Q400G9	Q400G9	0.9920020699501038	AMZ1	AMZ1
Q8N2Z9	Q8N2Z9	0.9920016527175904	CENPS	CENPS
Q14512	Q14512	0.9920016527175904	FGFBP1	FGFBP1
P34096	P34096	0.9920016527175904	RNASE4	RNASE4
P08949	P08949	0.9920016527175904	NMB	NMB
Q9UQ88	Q9UQ88	0.9919974207878112	CDK11A	CDK11A
P20718	P20718	0.9919936656951904	GZMH	GZMH
O94811	O94811	0.9919925332069396	TPPP	TPPP
P78368	P78368	0.991991937160492	CSNK1G2	CSNK1G2
O60512	O60512	0.991991937160492	B4GALT3	B4GALT3
Q6ZRI6	Q13257	0.9919918179512024	C15orf39	MAD2L1
P01889	Q96LA6	0.9919891357421876	HLA-B	FCRL1
Q96T55	Q96T55	0.9919890761375428	KCNK16	KCNK16
Q9BXB5	O95292	0.991988718509674	OSBPL10	VAPB
P29353	P98077	0.9919885993003844	SHC1	SHC2
Q9BSB4	P04439	0.9919860363006592	ATG101	HLA-A
100128554	100128554	0.9919846653938292
Q9NUJ7	Q9NUJ7	0.9919840693473816	PLCXD1	PLCXD1
Q6ICB4	Q6ICB4	0.9919838905334472	PHETA2	PHETA2
O43482	O43482	0.9919838905334472	OIP5	OIP5
P25090	P25090	0.9919838905334472	FPR2	FPR2
Q68DX3	Q68DX3	0.9919838905334472	FRMPD2	FRMPD2
Q13002	Q13002	0.9919838905334472	GRIK2	GRIK2
Q99571	Q99571	0.9919838905334472	P2RX4	P2RX4
Q16586	Q16586	0.9919838905334472	SGCA	SGCA
Q86TN4	Q86TN4	0.9919838905334472	TRPT1	TRPT1
P31785	P31785	0.9919838905334472	IL2RG	IL2RG
Q96IK1	Q96IK1	0.9919838905334472	BOD1	BOD1
Q13541	P06730	0.9919838309288024	EIF4EBP1	EIF4E
Q8IYX4	Q8IYX4	0.9919831156730652	DND1	DND1
Q9Y343	Q9Y343	0.9919831156730652	SNX24	SNX24
P30279	P30279	0.9919828176498412	CCND2	CCND2
Q8IWU5	Q8IWU5	0.9919822216033936	SULF2	SULF2
Q8N7H5	Q6PD62	0.9919815063476562	PAF1	CTR9
Q9HBH9	Q16539	0.9919782280921936	MKNK2	MAPK14
O96015	P10321	0.991977870464325	DNAL4	HLA-C
Q9NVL8	Q9NVL8	0.9919770956039428	CCDC198	CCDC198
P02750	P02750	0.9919722080230712	LRG1	LRG1
Q15437	O95486	0.9919720888137816	SEC23B	SEC24A
Q9UKK9	Q8N5W9	0.9919703602790833	NUDT5	RFLNB
Q9Y6A5	Q9Y6A5	0.991966724395752	TACC3	TACC3
Q5BKY1	Q5BKY1	0.9919649958610536	LRRC10	LRRC10
P01889	Q3KNT9	0.9919626712799072	HLA-B	TMEM95
Q8IW40	Q8IW40	0.9919611215591432	DNAAF19	DNAAF19
Q7Z4Q2	Q7Z4Q2	0.9919583797454834	HEATR3	HEATR3
Q9BVC5	Q92499	0.9919528365135192	C2orf49	DDX1
P01889	P55000	0.991952419281006	HLA-B	SLURP1
Q9H4G0	Q9H4G0	0.9919514656066896	EPB41L1	EPB41L1
Q8IY42	Q8IY42	0.9919508695602416	PGCKA1	PGCKA1
Q96KN8	Q96KN8	0.9919508695602416	PLAAT5	PLAAT5
O60308	O60308	0.9919505715370178	CEP104	CEP104
Q6UXA7	Q6UXA7	0.9919505715370178	C6orf15	C6orf15
Q92797	Q92797	0.9919476509094238	SYMPK	SYMPK
Q8N4Q0	Q8N4Q0	0.9919461011886596	PTGR3	PTGR3
P47900	P47900	0.9919427037239076	P2RY1	P2RY1
P02746	P02746	0.9919427037239076	C1QB	C1QB
Q8TD55	Q8TD55	0.9919410943984984	PLEKHO2	PLEKHO2
O14770	O14770	0.9919410943984984	MEIS2	MEIS2
Q92784	Q92784	0.9919410943984984	DPF3	DPF3
O43825	O43825	0.9919410943984984	B3GALT2	B3GALT2
Q5JT25	Q5JT25	0.9919410943984984	RAB41	RAB41
Q9BQG1	Q9BQG1	0.9919410943984984	SYT3	SYT3
Q96S82	Q96S82	0.9919410943984984	UBL7	UBL7
P84022	P84022	0.9919410943984984	SMAD3	SMAD3
Q13133	Q13133	0.9919410943984984	NR1H3	NR1H3
Q8TC44	Q8TC44	0.9919410943984984	POC1B	POC1B
Q8TDR2	Q8TDR2	0.9919410943984984	STK35	STK35
Q96FX7	Q96FX7	0.9919410943984984	TRMT61A	TRMT61A
Q92963	Q92963	0.9919410943984984	RIT1	RIT1
Q9UM07	Q9UM07	0.9919410943984984	PADI4	PADI4
Q9BPW9	Q9BPW9	0.9919410943984984	DHRS9	DHRS9
Q99742	Q99742	0.9919410943984984	NPAS1	NPAS1
Q9BUG6	Q9BUG6	0.9919410943984984	ZSCAN5A	ZSCAN5A
O43323	O43323	0.9919410943984984	DHH	DHH
Q9UNA1	Q9UNA1	0.9919410943984984	ARHGAP26	ARHGAP26
Q96CT2	Q96CT2	0.9919410943984984	KLHL29	KLHL29
P13727	P13727	0.9919410943984984	PRG2	PRG2
P58166	P58166	0.9919410943984984	INHBE	INHBE
Q9Y2G2	Q9Y2G2	0.9919410943984984	CARD8	CARD8
Q96GW7	Q96GW7	0.9919410943984984	BCAN	BCAN
Q9BZP6	Q9BZP6	0.9919410943984984	CHIA	CHIA
P19484	P19484	0.9919391870498656	TFEB	TFEB
P01889	P21453	0.9919390082359314	HLA-B	S1PR1
Q8WZ79	Q8WZ79	0.991937816143036	DNASE2B	DNASE2B
Q9H4A9	Q9H4A9	0.991937816143036	DPEP2	DPEP2
Q8WWF3	Q8WWF3	0.991937816143036	SSMEM1	SSMEM1
Q6ICL3	Q6ICL3	0.991937816143036	TANGO2	TANGO2
P58658	P58658	0.991937816143036	EVA1C	EVA1C
Q8NHY2	Q8NHY2	0.991937816143036	COP1	COP1
O60260	O60260	0.9919377565383912	PRKN	PRKN
Q96MN9	Q96MN9	0.9919352531433104	ZNF488	ZNF488
P00966	P00966	0.991935133934021	ASS1	ASS1
O15439	Q5T2W1	0.9919340014457704	ABCC4	PDZK1
Q86TU7	Q86TU7	0.9919337034225464	SETD3	SETD3
Q9NQX5	P98196	0.991933286190033	NPDC1	ATP11A
Q96DU3	Q96DU3	0.9919286370277404	SLAMF6	SLAMF6
O95620	O95620	0.9919271469116212	DUS4L	DUS4L
Q9H5I1	Q9H5I1	0.9919271469116212	SUV39H2	SUV39H2
Q96HL8	Q5HYK7	0.9919251203536988	SH3YL1	SH3D19
O15409	O15409	0.9919223189353944	FOXP2	FOXP2
Q6PF06	Q6PF06	0.9919219613075256	TRMT10B	TRMT10B
O14836	O14836	0.9919219613075256	TNFRSF13B	TNFRSF13B
Q53HC0	Q53HC0	0.9919213056564332	CCDC92	CCDC92
Q05513	Q05513	0.991917073726654	PRKCZ	PRKCZ
P20807	P20807	0.9919165968894958	CAPN3	CAPN3
Q9NP86	Q9NP86	0.9919151663780212	CABP5	CABP5
Q96NW4	P25963	0.9919136166572572	ANKRD27	NFKBIA
Q7L590	Q7L590	0.9919130206108092	MCM10	MCM10
Q9H0R4	Q9H0R4	0.9919129610061646	HDHD2	HDHD2
Q01151	Q01151	0.991911232471466	CD83	CD83
A1L190	Q02224	0.9919106960296632	SYCE3	CENPE
Q92581	Q92581	0.9919105172157288	SLC9A6	SLC9A6
Q9H4E7	Q9H4E7	0.9919105172157288	DEF6	DEF6
P14778	P14778	0.9919105172157288	IL1R1	IL1R1
P36222	P36222	0.9919105172157288	CHI3L1	CHI3L1
Q13426	Q13426	0.9919105172157288	XRCC4	XRCC4
Q96D21	Q96D21	0.9919084906578064	RASD2	RASD2
Q6PIL6	Q6PIL6	0.9919078946113586	KCNIP4	KCNIP4
Q9C0I9	Q9C0I9	0.9919078946113586	LRRC27	LRRC27
Q96T66	Q96T66	0.9919078946113586	NMNAT3	NMNAT3
P57771	P57771	0.9919078946113586	RGS8	RGS8
Q8N0S6	Q8N0S6	0.9919057488441468	CENPL	CENPL
Q96LA5	Q96LA5	0.9919048547744752	FCRL2	FCRL2
Q6UX41	Q6UX41	0.9919048547744752	BTNL8	BTNL8
P01889	P01567	0.9919047951698304	HLA-B	IFNA7
Q9NQC1	Q9NQC1	0.9919046759605408	JADE2	JADE2
Q7Z698	F5GYL9	0.9919025301933287	SPRED2
Q96MH2	Q96MH2	0.9919003844261168	HEXIM2	HEXIM2
O15541	O15541	0.9919003844261168	RNF113A	RNF113A
Q9UNP4	Q9UNP4	0.9919003844261168	ST3GAL5	ST3GAL5
222	222	0.9919003844261168
Q9BU19	Q9BU19	0.9919003844261168	ZNF692	ZNF692
Q9BZE7	Q9BZE7	0.9919003844261168	C22orf23	C22orf23
Q9NYS7	Q9NYS7	0.9919003844261168	WSB2	WSB2
Q86SE8	Q86SE8	0.9919003844261168	NPM2	NPM2
Q92519	Q92519	0.9919003844261168	TRIB2	TRIB2
P37173	P37173	0.9919003844261168	TGFBR2	TGFBR2
Q8NFX7	Q8NFX7	0.9919003844261168	STXBP6	STXBP6
Q9NZQ9	Q9NZQ9	0.9919003844261168	TMOD4	TMOD4
Q5XKK7	Q5XKK7	0.9919003844261168	FAM219B	FAM219B
P53805	P53805	0.9919003844261168	RCAN1	RCAN1
P01889	Q13705	0.9918999671936036	HLA-B	ACVR2B
Q15172	Q5FBB7	0.9918985962867736	PPP2R5A	SGO1
Q96G30	Q96G30	0.9918977618217468	MRAP2	MRAP2
Q96N95	Q96N95	0.9918972849845886	ZNF396	ZNF396
P20718	P04439	0.99189555644989	GZMH	HLA-A
P01889	Q9H772	0.991895318031311	HLA-B	GREM2
Q6QNY0	P78537	0.9918909072875975	BLOC1S3	BLOC1S1
Q9H106	Q9H106	0.9918898344039916	SIRPD	SIRPD
Q9BU20	Q9BU20	0.9918864369392396	CPLANE2	CPLANE2
P15088	P15088	0.9918859004974364	CPA3	CPA3
P01210	P01210	0.9918845295906068	PENK	PENK
Q9BQ51	Q9BQ51	0.9918843507766724	PDCD1LG2	PDCD1LG2
Q92636	F5GYL9	0.9918834567070008	NSMAF
Q8N4C7	Q8N4C7	0.991882026195526	STX19	STX19
Q9HA38	Q9HA38	0.9918807148933412	ZMAT3	ZMAT3
P01889	Q7Z6A9	0.991879940032959	HLA-B	BTLA
P48544	P48544	0.9918771982192992	KCNJ5	KCNJ5
Q8IV01	Q8IV01	0.9918771982192992	SYT12	SYT12
P16444	P16444	0.9918771982192992	DPEP1	DPEP1
Q5XUX0	P63208	0.9918766617774964	FBXO31	SKP1
P01889	Q6UX39	0.9918695092201232	HLA-B	AMTN
O60825	Q16875	0.9918686747550964	PFKFB2	PFKFB3
Q9NQ34	Q9NQ34	0.9918657541275024	TMEM9B	TMEM9B
Q8TEP8	O14965	0.991859257221222	CEP192	AURKA
P56279	P56279	0.991858959197998	TCL1A	TCL1A
Q8WW33	Q8WW33	0.9918583035469056	GTSF1	GTSF1
P01889	P26012	0.9918569922447203	HLA-B	ITGB8
P56377	P56377	0.9918566346168518	AP1S2	AP1S2
P16403	Q5QNW6	0.991853892803192	H1-2	H2BC18
A6NED2	A6NED2	0.9918515086174012	RCCD1	RCCD1
Q9UGB7	Q9UGB7	0.9918508529663086	MIOX	MIOX
Q8IWV1	Q8IWV1	0.9918508529663086	LAX1	LAX1
O43889	O43889	0.9918508529663086	CREB3	CREB3
Q9BXU3	Q9BXU3	0.9918508529663086	TEX13A	TEX13A
Q92575	Q9H6X4	0.9918485879898072	UBXN4	TMEM134
Q13239	Q13239	0.9918482899665833	SLA	SLA
P15289	P15289	0.991847276687622	ARSA	ARSA
Q9NQ25	Q9NQ25	0.9918419718742372	SLAMF7	SLAMF7
O14595	O14595	0.9918419718742372	CTDSP2	CTDSP2
Q8WUA7	Q8WUA7	0.991841435432434	TBC1D22A	TBC1D22A
Q9BT88	Q9BT88	0.991841435432434	SYT11	SYT11
P01889	P50281	0.991840124130249	HLA-B	MMP14
Q9HC36	Q9HC36	0.991838037967682	MRM3	MRM3
P63146	P63146	0.9918373227119446	UBE2B	UBE2B
Q9Y2I2	Q9Y2I2	0.9918349981307985	NTNG1	NTNG1
Q14194	Q14195	0.9918331503868104	CRMP1	DPYSL3
101929950	O15182	0.9918321371078492		CETN3
O95801	O95801	0.9918311834335328	TTC4	TTC4
O43639	O43639	0.9918310046195984	NCK2	NCK2
Q9UPZ9	Q9UPZ9	0.9918305277824402	CILK1	CILK1
Q96D71	Q96D71	0.9918298721313475	REPS1	REPS1
Q8TCT7	Q8TCT7	0.9918274879455566	SPPL2B	SPPL2B
Q8WUX2	Q8WUX2	0.9918258190155028	CHAC2	CHAC2
Q9NYF3	Q9NYF3	0.9918238520622252	FAM53C	FAM53C
Q7Z3H4	Q7Z3H4	0.9918238520622252	SAMD7	SAMD7
Q6P3S1	Q6P3S1	0.9918227195739746	DENND1B	DENND1B
O95395	P04439	0.9918190240859984	GCNT3	HLA-A
P13385	P13385	0.991818070411682	CRIPTO	CRIPTO
Q9UDV7	P13489	0.9918180108070374	ZNF282	RNH1
Q96LK0	Q96LK0	0.9918140769004822	CEP19	CEP19
O76080	O76080	0.991809904575348	ZFAND5	ZFAND5
Q7Z6M4	Q9NS85	0.9918079972267152	MTERF4	CA10
P24071	P24071	0.9918041825294496	FCAR	FCAR
P02774	P02774	0.9918004274368286	GC	GC
P54219	P54219	0.9917988181114196	SLC18A1	SLC18A1
Q53H76	Q53H76	0.9917988181114196	PLA1A	PLA1A
Q8IVM8	Q8IVM8	0.9917988181114196	SLC22A9	SLC22A9
Q9H160	Q9H160	0.9917988181114196	ING2	ING2
Q92949	Q92949	0.9917988181114196	FOXJ1	FOXJ1
P05013	P05013	0.9917988181114196	IFNA6	IFNA6
Q6PUV4	Q6PUV4	0.9917988181114196	CPLX2	CPLX2
Q9NZU7	Q9NZU7	0.9917988181114196	CABP1	CABP1
Q9NQ29	Q9NQ29	0.9917986392974854	LUC7L	LUC7L
Q86WR7	O95833	0.9917975664138794	PROSER2	CLIC3
P00749	P00749	0.9917974472045898	PLAU	PLAU
Q96BZ8	Q96BZ8	0.9917974472045898	LENG1	LENG1
Q96HU8	Q96HU8	0.9917974472045898	DIRAS2	DIRAS2
Q7L523	O43504	0.99179607629776	RRAGA	LAMTOR5
P56181	Q8N0U4	0.9917944073677064	NDUFV3	FAM185A
Q5VW32	Q5VW32	0.9917911291122437	BROX	BROX
Q14206	Q14206	0.9917866587638856	RCAN2	RCAN2
P56945	O75815	0.9917857050895692	BCAR1	BCAR3
Q7RTP6	Q8N4Q1	0.9917855262756348	MICAL3	CHCHD4
Q9BSG5	Q9BSG5	0.9917843341827391	RTBDN	RTBDN
Q9BZW8	P04439	0.9917829632759094	CD244	HLA-A
P11464	Q9UQ74	0.9917800426483154	PSG1	PSG8
F5GYL9	Q86YS3	0.9917783141136168		RAB11FIP4
Q9H0Y0	Q9H0Y0	0.9917778372764589	ATG10	ATG10
P51825	Q03111	0.9917755126953124	AFF1	MLLT1
Q9P0N9	Q9P0N9	0.9917737245559692	TBC1D7	TBC1D7
Q9H668	Q9H668	0.991770327091217	STN1	STN1
Q9H6A0	Q9H6A0	0.991770327091217	DENND2D	DENND2D
Q9GZN7	Q9GZN7	0.9917678833007812	ROGDI	ROGDI
Q96DF8	Q96DF8	0.991765320301056	ESS2	ESS2
P49765	P49765	0.991765022277832	VEGFB	VEGFB
Q9H741	Q9H741	0.991765022277832	SPRING1	SPRING1
Q9Y581	Q9Y581	0.991765022277832	INSL6	INSL6
Q9BUU2	Q9BUU2	0.991765022277832	METTL22	METTL22
Q9UMR7	Q01974	0.9917634129524232	CLEC4A	ROR2
Q96G04	Q96G04	0.9917629957199096	EEF2KMT	EEF2KMT
P58753	P58753	0.9917573928833008	TIRAP	TIRAP
Q8WW35	Q8WW35	0.9917573928833008	DYNLT2B	DYNLT2B
Q6NS38	Q6NS38	0.9917573928833008	ALKBH2	ALKBH2
Q9Y3C0	Q9Y3C0	0.9917573928833008	WASHC3	WASHC3
P58335	P58335	0.9917573928833008	ANTXR2	ANTXR2
P17405	P17405	0.9917573928833008	SMPD1	SMPD1
Q9Y248	Q9BRT9	0.991757333278656	GINS2	GINS4
O00423	O00423	0.9917568564414978	EML1	EML1
Q9H4I8	Q9H4I8	0.9917541742324828	SERHL2	SERHL2
P01889	O43827	0.9917531609535216	HLA-B	ANGPTL7
Q9NVC3	Q9ULX7	0.991752862930298	SLC38A7	CA14
P10321	Q9BYZ2	0.9917477369308472	HLA-C	LDHAL6B
P10321	P05013	0.9917449951171876	HLA-C	IFNA6
Q8WTR2	Q8WTR2	0.9917444586753844	DUSP19	DUSP19
Q674R7	Q674R7	0.9917444586753844	ATG9B	ATG9B
B2RXF5	B2RXF5	0.9917397499084472	ZBTB42	ZBTB42
P07093	P07093	0.9917376041412354	SERPINE2	SERPINE2
Q8N9M5	P43026	0.9917364716529846	TMEM102	GDF5
Q9BXJ8	Q9BXJ8	0.991735577583313	TMEM120A	TMEM120A
Q86WB0	Q86WB0	0.9917348027229308	ZC3HC1	ZC3HC1
P01889	Q6MZW2	0.991731822490692	HLA-B	FSTL4
Q86X67	Q86X67	0.9917316436767578	NUDT13	NUDT13
Q96PC3	Q96PC3	0.9917312860488892	AP1S3	AP1S3
Q96FT9	Q96FT9	0.991727352142334	IFT43	IFT43
P32456	Q8N8V2	0.9917259812355042	GBP2	GBP7
Q9UIM3	Q9UIM3	0.9917237758636476	FKBPL	FKBPL
Q8TDM0	Q8TDM0	0.991722285747528	BCAS4	BCAS4
P10321	O14836	0.991722047328949	HLA-C	TNFRSF13B
Q99963	Q99963	0.9917203783988952	SH3GL3	SH3GL3
Q01850	Q01850	0.9917203783988952	CDR2	CDR2
O95972	O95972	0.9917192459106444	BMP15	BMP15
O94768	O94768	0.9917189478874208	STK17B	STK17B
Q13643	Q9ULH7	0.991718590259552	FHL3	MRTFB
Q8N6K7	Q8N6K7	0.991716742515564	SAMD3	SAMD3
Q9HCI5	Q9HCI5	0.991715133190155	MAGEE1	MAGEE1
O95405	P62136	0.9917142391204834	ZFYVE9	PPP1CA
Q15131	Q15131	0.9917134046554564	CDK10	CDK10
Q16557	Q16557	0.9917134046554564	PSG3	PSG3
Q9H9S4	Q9H9S4	0.9917134046554564	CAB39L	CAB39L
Q9NU23	Q9NU23	0.9917134046554564	LYRM2	LYRM2
P55345	P55345	0.9917134046554564	PRMT2	PRMT2
Q9P1W8	Q9P1W8	0.9917134046554564	SIRPG	SIRPG
Q6PIY5	Q6PIY5	0.9917134046554564	ARMH1	ARMH1
Q6GTX8	Q6GTX8	0.9917134046554564	LAIR1	LAIR1
Q6ZMV9	Q6ZMV9	0.9917134046554564	KIF6	KIF6
Q9NY99	Q9NY99	0.9917134046554564	SNTG2	SNTG2
P48380	P48380	0.9917100071907043	RFX3	RFX3
Q86VY9	Q86VY9	0.9917064309120178	TMEM200A	TMEM200A
Q9H8T0	Q9H8T0	0.9917064309120178	AKTIP	AKTIP
Q8TDX5	Q8TDX5	0.9917064309120178	ACMSD	ACMSD
Q9UMX2	Q9UMX2	0.9917057752609252	OAZ3	OAZ3
P01889	P23280	0.9917030930519104	HLA-B	CA6
Q5H9I0	P04439	0.9916998744010924	TFDP3	HLA-A
Q9NXC2	Q86X10	0.9916976094245912	GFOD1	RALGAPB
Q6DKI7	Q6DKI7	0.991697371006012	PVRIG	PVRIG
Q16670	Q16670	0.991697371006012	ZSCAN26	ZSCAN26
Q5VTA0	Q5VTA0	0.9916971921920776	PRAMEF17	PRAMEF17
Q99966	Q99966	0.9916971921920776	CITED1	CITED1
O14863	O14863	0.991696834564209	SLC30A4	SLC30A4
P07099	P07099	0.9916958808898926	EPHX1	EPHX1
Q96HH9	Q96HH9	0.9916938543319702	GRAMD2B	GRAMD2B
Q9Y691	P10321	0.9916911721229552	KCNMB2	HLA-C
Q6UWD8	Q6UWD8	0.991689383983612	C16orf54	C16orf54
P34741	P34741	0.991689383983612	SDC2	SDC2
P16389	P16389	0.9916888475418092	KCNA2	KCNA2
Q9H5V7	Q9H5V7	0.9916855692863464	IKZF5	IKZF5
Q8NHY3	Q8NHY3	0.9916836619377136	GAS2L2	GAS2L2
P01889	P58658	0.9916833639144896	HLA-B	EVA1C
P27169	P04439	0.9916832447052002	PON1	HLA-A
Q9Y6K9	Q9Y6K9	0.99168199300766	IKBKG	IKBKG
Q49MI3	Q49MI3	0.9916796088218688	CERKL	CERKL
P01889	Q8IY21	0.991679549217224	HLA-B	DDX60
Q13740	Q13740	0.9916791915893556	ALCAM	ALCAM
Q86YR6	339010	0.9916768074035645	POTED
Q9P296	A6NKZ8	0.991676151752472	C5AR2
Q9BUV0	Q9BUV0	0.9916755557060242	RSRP1	RSRP1
Q9NS85	Q5VV67	0.9916746616363524	CA10	PPRC1
P10321	Q7Z5L7	0.9916744232177734	HLA-C	PODN
Q68DQ2	Q99742	0.9916706085205078	CRYBG3	NPAS1
Q00535	Q00535	0.9916701912879944	CDK5	CDK5
Q5VZ03	Q5VZ03	0.9916660785675048	NXNL2	NXNL2
Q5T686	Q5T686	0.9916660785675048	AVPI1	AVPI1
Q9Y535	Q9Y535	0.9916642308235168	POLR3H	POLR3H
Q5VV52	Q5VV52	0.9916642308235168	ZNF691	ZNF691
Q16568	Q16568	0.9916642308235168	CARTPT	CARTPT
Q6GMV1	P04439	0.9916622638702391		HLA-A
Q13635	Q13635	0.991661250591278	PTCH1	PTCH1
Q9Y5P6	Q9Y5P6	0.9916601181030272	GMPPB	GMPPB
O95931	O95931	0.9916588068008424	CBX7	CBX7
Q9Y5I2	Q9UN74	0.9916561841964722	PCDHA10	PCDHA4
Q9Y5G2	Q9Y5G3	0.9916561841964722	PCDHGB2	PCDHGB1
P01889	P98066	0.9916542768478394	HLA-B	TNFAIP6
Q8WY64	Q8WY64	0.9916531443595886	MYLIP	MYLIP
Q3SXZ7	Q3SXZ7	0.9916531443595886	TTLL9	TTLL9
Q9H6Y5	Q9H6Y5	0.9916531443595886	MAGIX	MAGIX
Q9NQW6	Q9NQW6	0.9916531443595886	ANLN	ANLN
P78364	P78364	0.9916531443595886	PHC1	PHC1
Q9HB65	Q9HB65	0.9916531443595886	ELL3	ELL3
Q08116	Q08116	0.9916505217552184	RGS1	RGS1
Q9H2B4	Q9H2B4	0.9916492700576782	SLC26A1	SLC26A1
Q17RF5	P10321	0.991647720336914	ODAPH	HLA-C
Q19AV6	Q6NVH7	0.991646945476532	ZSWIM7	SWSAP1
Q8N9F7	P06727	0.9916451573371888	GDPD1	APOA4
Q96PL2	P04439	0.9916383624076844	TECTB	HLA-A
Q96K76	Q96K76	0.9916375875473022	USP47	USP47
Q8NCR9	Q8NCR9	0.9916352033615112	CLRN3	CLRN3
Q9UK97	Q9UK97	0.991634726524353	FBXO9	FBXO9
O00755	O00755	0.9916345477104188	WNT7A	WNT7A
Q13422	Q13422	0.9916345477104188	IKZF1	IKZF1
Q6S5L8	Q92529	0.9916330575942992	SHC4	SHC3
Q8N6K0	Q8N6K0	0.99163156747818	TEX29	TEX29
P56645	P56645	0.9916308522224426	PER3	PER3
Q75WM6	Q75WM6	0.9916308522224426	H1-7	H1-7
O76096	O76096	0.9916294813156128	CST7	CST7
Q8TD07	Q8TD07	0.9916294813156128	RAET1E	RAET1E
Q8IZI9	Q8IZI9	0.9916294813156128	IFNL3	IFNL3
Q9H1I8	Q15650	0.9916282892227172	ASCC2	TRIP4
P61586	P61586	0.991628110408783	RHOA	RHOA
Q6ZW31	Q6ZW31	0.9916268587112428	SYDE1	SYDE1
Q9BXJ4	Q9BXJ4	0.9916268587112428	C1QTNF3	C1QTNF3
Q99689	Q99689	0.99162495136261	FEZ1	FEZ1
Q9NWB7	Q9NWB7	0.9916244745254515	IFT57	IFT57
Q9NWZ8	Q9NWZ8	0.9916239976882936	GEMIN8	GEMIN8
P19793	P48443	0.9916236996650696	RXRA	RXRG
Q86UF1	Q86UF1	0.9916210770606996	TSPAN33	TSPAN33
Q6NVY1	Q6NVY1	0.9916191697120668	HIBCH	HIBCH
Q5TF21	Q5TF21	0.9916184544563292	MTCL3	MTCL3
Q9Y426	Q9Y426	0.9916080832481384	C2CD2	C2CD2
55855	Q8TCE6	0.9916074872016908		DENND10
Q9H8X9	Q9H8X9	0.9916073679924012	ZDHHC11	ZDHHC11
Q03395	Q03395	0.9916072487831116	ROM1	ROM1
Q03154	Q03154	0.991606593132019	ACY1	ACY1
Q8IWT3	Q86XN6	0.9916043281555176	CUL9	ZNF761
P78346	P78346	0.9916037321090698	RPP30	RPP30
Q9UBP0	Q9UBP0	0.9916037321090698	SPAST	SPAST
Q8N2F6	Q8N2F6	0.9915930032730104	ARMC10	ARMC10
Q86YD7	Q86YD7	0.9915930032730104	FAM90A1	FAM90A1
Q9NU19	Q8WUA7	0.9915918707847596	TBC1D22B	TBC1D22A
P10321	Q14254	0.9915912747383118	HLA-C	FLOT2
P48775	P48775	0.991589367389679	TDO2	TDO2
Q9Y227	Q9Y227	0.9915878772735596	ENTPD4	ENTPD4
P20851	P20851	0.9915878772735596	C4BPB	C4BPB
Q9H239	Q9H239	0.9915878772735596	MMP28	MMP28
P56945	Q9BRG2	0.9915878176689148	BCAR1	SH2D3A
O60234	O60234	0.9915876388549804	GMFG	GMFG
Q9UMR2	Q9UMR2	0.9915863275527954	DDX19B	DDX19B
Q9UQB9	P04439	0.9915860295295716	AURKC	HLA-A
Q9ULE6	Q9ULE6	0.9915823936462402	PALD1	PALD1
P58499	P58499	0.9915818572044371	FAM3B	FAM3B
A6NKF2	Q99856	0.9915816783905028	ARID3C	ARID3A
P10321	Q9UBN1	0.9915788769721984	HLA-C	CACNG4
O95292	Q7L4E1	0.991576373577118	VAPB	MIGA2
Q6P582	Q9NRH3	0.9915762543678284	MZT2A	TUBG2
Q13163	Q13164	0.9915752410888672	MAP2K5	MAPK7
Q8WXH5	Q9UBF6	0.9915751814842224	SOCS4	RNF7
Q8N4N8	Q5SW79	0.9915738105773926	KIF2B	CEP170
P05543	P04439	0.9915693998336792	SERPINA7	HLA-A
Q96NT0	Q96NT0	0.991567850112915	VMA22	VMA22
P80370	P80370	0.9915671348571776	DLK1	DLK1
Q9BQB4	Q9BQB4	0.9915671348571776	SOST	SOST
Q5T9C9	Q5T9C9	0.9915631413459778	PIP5KL1	PIP5KL1
P25791	Q5T7V8	0.991562843322754	LMO2	GORAB
Q99614	Q99614	0.99155855178833	TTC1	TTC1
Q9ULP0	A8MTT3	0.9915555715560912	NDRG4	CEBPZOS
O60656	Q9HAW8	0.9915554523468018	UGT1A9	UGT1A10
Q14571	Q9Y6F6	0.9915550351142884	ITPR2	IRAG1
Q9BX51	Q9BX51	0.991554856300354	GGTLC1	GGTLC1
P43897	P43897	0.9915544986724854	TSFM	TSFM
P10321	Q96BQ1	0.991553544998169	HLA-C	FAM3D
Q96SU4	O95292	0.9915532469749452	OSBPL9	VAPB
P52790	P52790	0.9915518164634703	HK3	HK3
Q7Z6L0	Q7Z6L0	0.9915491342544556	PRRT2	PRRT2
P63208	Q9UKT8	0.9915490746498108	SKP1	FBXW2
Q9UQB9	Q9UQB9	0.9915490746498108	AURKC	AURKC
Q9Y2B4	Q9Y2B4	0.9915475249290466	TP53TG5	TP53TG5
Q92546	O14543	0.99154531955719	RGP1	SOCS3
Q9UNA3	Q9UNA3	0.9915446639060974	A4GNT	A4GNT
Q8NES3	Q8NES3	0.9915422797203064	LFNG	LFNG
Q9Y5S2	Q8IV03	0.9915422201156616	CDC42BPB	LURAP1L
P52895	Q6P2D0	0.9915396571159364	AKR1C2	ZFP1
P01889	Q8WTU2	0.9915393590927124	HLA-B	SSC4D
Q9H334	Q9BZS1	0.9915363788604736	FOXP1	FOXP3
O76038	O76038	0.9915345311164856	SCGN	SCGN
Q16539	Q16539	0.9915342330932616	MAPK14	MAPK14
Q8IUC6	Q8IUC6	0.9915342330932616	TICAM1	TICAM1
Q9NX65	Q9NX65	0.9915342330932616	ZSCAN32	ZSCAN32
Q9BQ65	Q9BQ65	0.9915342330932616	USB1	USB1
Q17R89	Q17R89	0.9915342330932616	ARHGAP44	ARHGAP44
O15488	O15488	0.9915342330932616	GYG2	GYG2
Q00978	Q00978	0.9915342330932616	IRF9	IRF9
Q14183	Q14183	0.9915342330932616	DOC2A	DOC2A
P57081	P57081	0.9915342330932616	WDR4	WDR4
Q8IWD4	Q8IWD4	0.9915342330932616	CCDC117	CCDC117
Q8TE77	Q8TE77	0.9915342330932616	SSH3	SSH3
Q9Y4P8	Q9Y4P8	0.9915342330932616	WIPI2	WIPI2
O15165	O15165	0.9915342330932616	LDLRAD4	LDLRAD4
P07738	P07738	0.9915342330932616	BPGM	BPGM
P00326	P00326	0.9915342330932616	ADH1C	ADH1C
124149	124149	0.9915342330932616
Q8WY91	Q8WY91	0.9915342330932616	THAP4	THAP4
Q9UN42	Q9UN42	0.9915342330932616	ATP1B4	ATP1B4
Q7L985	Q7L985	0.9915342330932616	LINGO2	LINGO2
Q15771	Q15771	0.9915342330932616	RAB30	RAB30
Q96F24	Q96F24	0.9915342330932616	NRBF2	NRBF2
Q8IW50	Q8IW50	0.9915342330932616	FAM219A	FAM219A
Q6P6B7	Q6P6B7	0.9915342330932616	ANKRD16	ANKRD16
Q00653	Q01201	0.9915335178375244	NFKB2	RELB
Q9Y234	Q9Y234	0.9915281534194946	LIPT1	LIPT1
Q9NP66	Q9NP66	0.9915281534194946	HMG20A	HMG20A
P01889	P10966	0.9915248155593872	HLA-B	CD8B
Q9BWC9	Q9BWC9	0.9915240406990052	CCDC106	CCDC106
Q9UHF5	P10321	0.9915232062339784	IL17B	HLA-C
P15313	P15313	0.9915225505828856	ATP6V1B1	ATP6V1B1
Q9UJU6	Q9UJU6	0.9915225505828856	DBNL	DBNL
Q68DV7	Q68DV7	0.9915223121643066	RNF43	RNF43
Q9H3Q1	Q9H3Q1	0.9915206432342528	CDC42EP4	CDC42EP4
Q2NKX9	Q86US8	0.9915186166763306	C2orf68	SMG6
Q9Y272	Q9Y272	0.9915180802345276	RASD1	RASD1
P14210	P14210	0.9915173649787904	HGF	HGF
P55286	P55286	0.9915143847465516	CDH8	CDH8
Q9UNY5	Q9UNY5	0.9915143847465516	ZNF232	ZNF232
Q7Z7D3	Q7Z7D3	0.9915143251419068	VTCN1	VTCN1
728233	728233	0.991511046886444
Q9Y240	Q9Y240	0.9915098547935486	CLEC11A	CLEC11A
Q8N465	Q8N465	0.9915095567703248	D2HGDH	D2HGDH
Q9Y570	Q9Y570	0.9915084838867188	PPME1	PPME1
Q9BXL8	Q9BXL8	0.9915064573287964	CDCA4	CDCA4
Q15738	Q15738	0.9915058612823486	NSDHL	NSDHL
Q9Y5I2	Q9Y5H5	0.9915042519569396	PCDHA10	PCDHA9
Q8TDH9	Q6QNY0	0.9915032386779784	BLOC1S5	BLOC1S3
Q96B67	Q96B67	0.9915031790733336	ARRDC3	ARRDC3
Q5T1N1	Q5T1N1	0.9915031790733336	AKNAD1	AKNAD1
Q14254	Q14254	0.9915022253990172	FLOT2	FLOT2
Q9BXJ5	Q9BXJ5	0.9915018677711488	C1QTNF2	C1QTNF2
Q86X95	Q86X95	0.9914994835853576	CIR1	CIR1
P55198	P55198	0.9914994239807128	MLLT6	MLLT6
P19526	P19526	0.9914994239807128	FUT1	FUT1
Q9NVX7	Q9NVX7	0.9914994239807128	KBTBD4	KBTBD4
P52895	P52895	0.9914994239807128	AKR1C2	AKR1C2
P04217	P04217	0.9914994239807128	A1BG	A1BG
Q86T26	Q86T26	0.9914994239807128	TMPRSS11B	TMPRSS11B
P20827	P20827	0.99149888753891	EFNA1	EFNA1
O95050	O95050	0.9914952516555786	INMT	INMT
Q15173	Q5FBB7	0.9914946556091307	PPP2R5B	SGO1
Q9Y6W6	Q9Y6W6	0.9914932250976562	DUSP10	DUSP10
Q8N446	Q8N446	0.9914931058883668	ZNF843	ZNF843
P48052	P48052	0.9914900064468384	CPA2	CPA2
Q9Y5X4	Q9Y5X4	0.9914900064468384	NR2E3	NR2E3
Q15831	Q9C0K7	0.9914880990982056	STK11	STRADB
Q9BYG5	Q9BYG5	0.9914863705635072	PARD6B	PARD6B
Q9UI47	Q9UI47	0.991485357284546	CTNNA3	CTNNA3
Q9Y2T2	Q13367	0.9914836287498474	AP3M1	AP3B2
Q9HBV2	Q9HBV2	0.9914811849594116	SPACA1	SPACA1
Q9H063	Q9H063	0.9914811849594116	MAF1	MAF1
P62068	Q09019	0.9914788603782654	USP46	DMWD
Q9UKA8	Q9UKA8	0.9914759397506714	RCAN3	RCAN3
Q96SL4	Q96SL4	0.9914759397506714	GPX7	GPX7
Q02833	Q02833	0.9914759397506714	RASSF7	RASSF7
Q8WUU5	P29375	0.9914758205413818	GATAD1	KDM5A
Q9HB20	Q9HB20	0.9914746284484864	PLEKHA3	PLEKHA3
P61328	P61328	0.9914746284484864	FGF12	FGF12
Q13952	Q13952	0.9914737939834596	NFYC	NFYC
Q8N4T4	Q8N4T4	0.9914737939834596	ARHGEF39	ARHGEF39
Q9H7P9	Q9H7P9	0.99147367477417	PLEKHG2	PLEKHG2
Q8IW41	Q8IW41	0.99147367477417	MAPKAPK5	MAPKAPK5
Q9P286	Q9P286	0.991471529006958	PAK5	PAK5
P08910	P08910	0.9914711713790894	ABHD2	ABHD2
Q5T124	3311	0.9914700388908386	UBXN11
Q8WYH8	Q92613	0.9914690256118774	ING5	JADE3
Q9H981	Q9H981	0.9914676547050476	ACTR8	ACTR8
O15400	O15400	0.9914676547050476	STX7	STX7
Q8TAY7	Q8TAY7	0.9914654493331908	FAM110D	FAM110D
Q12947	Q12947	0.9914654493331908	FOXF2	FOXF2
Q8TB03	Q8TB03	0.9914644956588744	CXorf38	CXorf38
Q96LB9	Q96LB9	0.9914594888687134	PGLYRP3	PGLYRP3
Q8IVS2	Q8IVS2	0.9914593696594238	MCAT	MCAT
Q96B01	Q96B01	0.9914578199386596	RAD51AP1	RAD51AP1
Q1RMZ1	Q1RMZ1	0.9914578199386596	SAMTOR	SAMTOR
O95704	O95704	0.9914578199386596	APBB3	APBB3
Q9P0W2	Q9P0W2	0.9914578199386596	HMG20B	HMG20B
Q9ULD6	Q9ULD6	0.9914578199386596	INTU	INTU
Q02083	Q02083	0.9914574027061462	NAAA	NAAA
Q8WVX3	P04439	0.9914566278457642	ARLN	HLA-A
P16219	P16219	0.9914541244506836	ACADS	ACADS
5078	5078	0.9914536476135254
Q9C037	Q9C037	0.9914535284042358	TRIM4	TRIM4
Q9H201	Q9H201	0.9914534687995912	EPN3	EPN3
Q14012	Q8IU85	0.9914488196372986	CAMK1	CAMK1D
Q14994	Q14994	0.9914485812187196	NR1I3	NR1I3
Q9UN70	Q9UN70	0.9914482831954956	PCDHGC3	PCDHGC3
F5GYL9	Q9BYZ6	0.991447925567627		RHOBTB2
Q9UMR2	Q9NUU7	0.9914411902427672	DDX19B	DDX19A
Q8N2I9	Q8N2I9	0.9914409518241882	STK40	STK40
Q92870	Q92870	0.9914409518241882	APBB2	APBB2
P01889	P10696	0.9914400577545166	HLA-B	ALPG
P28358	P28358	0.9914398193359376	HOXD10	HOXD10
Q8TBN0	Q8TBN0	0.9914391040802002	RAB3IL1	RAB3IL1
Q7Z4V5	Q7Z4V5	0.9914377927780152	HDGFL2	HDGFL2
Q9Y248	Q9Y248	0.9914377331733704	GINS2	GINS2
Q9ULD5	Q9ULD5	0.9914377331733704	ZNF777	ZNF777
Q9UBS0	Q9UBS0	0.9914377331733704	RPS6KB2	RPS6KB2
Q70EK9	Q70EK9	0.9914377331733704	USP51	USP51
Q8IUF1	728013	0.9914369583129884	ZNG1B
O00409	O00409	0.991434931755066	FOXN3	FOXN3
O75129	O75129	0.9914336204528807	ASTN2	ASTN2
Q9H4K7	Q9H4K7	0.9914327263832092	MTG2	MTG2
P26441	P26441	0.9914327263832092	CNTF	CNTF
Q9NZV7	Q9NZV7	0.9914316534996032	ZIM2	ZIM2
Q86TG7	Q86TG7	0.9914316534996032	PEG10	PEG10
Q9Y6I7	Q9UBF6	0.9914312958717346	WSB1	RNF7
Q6NW29	Q6NW29	0.991427719593048	RWDD4	RWDD4
Q0D2K3	Q0D2K3	0.9914268255233764	RIPPLY1	RIPPLY1
Q8IVW1	Q8IVW1	0.9914206266403198	ARL17A; ARL17B	ARL17A; ARL17B
P02792	Q6NS38	0.9914178848266602	FTL	ALKBH2
P01241	P0DML2	0.9914175271987916	GH1	CSH1
P34903	P31644	0.9914147257804872	GABRA3	GABRA5
Q8N3I7	Q8N3I7	0.9914136528968812	BBS5	BBS5
Q86VZ1	Q86VZ1	0.9914134740829468	P2RY8	P2RY8
Q9H4M3	Q9H4M3	0.991413116455078	FBXO44	FBXO44
P16234	P10321	0.9914125800132751	PDGFRA	HLA-C
P56945	P56945	0.9914118647575378	BCAR1	BCAR1
Q9H008	Q9H008	0.9914101362228394	LHPP	LHPP
O14682	O14682	0.9914098381996156	ENC1	ENC1
Q5U4P2	Q5U4P2	0.9914051294326782	ASPHD1	ASPHD1
O95711	O95711	0.9914039373397828	LY86	LY86
P53567	P55198	0.9914023876190186	CEBPG	MLLT6
O95154	O95154	0.9914013743400574	AKR7A3	AKR7A3
Q9H2X3	Q9H2X3	0.9913997054100036	CLEC4M	CLEC4M
Q8NCR6	Q8NCR6	0.9913988709449768	SPMIP6	SPMIP6
P01889	Q11203	0.9913984537124634	HLA-B	ST3GAL3
Q13636	Q9UL26	0.9913938045501708	RAB31	RAB22A
P49761	P49761	0.991393744945526	CLK3	CLK3
Q96L46	Q96L46	0.991393744945526	CAPNS2	CAPNS2
Q96AP0	Q96AP0	0.991393744945526	ACD	ACD
O00212	O00212	0.9913933277130128	RHOD	RHOD
Q96A70	O95190	0.9913913011550904	AZIN2	OAZ2
Q9Y478	Q9Y478	0.9913876056671144	PRKAB1	PRKAB1
P51888	P51888	0.9913876056671144	PRELP	PRELP
Q15562	Q15562	0.9913876056671144	TEAD2	TEAD2
P43355	P43355	0.9913876056671144	MAGEA1	MAGEA1
Q9NUV9	Q9NUV9	0.9913876056671144	GIMAP4	GIMAP4
P01569	P01569	0.9913876056671144	IFNA5	IFNA5
P58304	P58304	0.9913876056671144	VSX2	VSX2
Q96GR4	Q96GR4	0.9913875460624696	ZDHHC12	ZDHHC12
P13725	P13725	0.9913870692253112	OSM	OSM
P17538	P17538	0.9913848638534546	CTRB1	CTRB1
Q969K3	Q969K3	0.9913848638534546	RNF34	RNF34
Q7Z5U6	Q7Z5U6	0.9913848638534546	WDR53	WDR53
Q9UJ78	Q9UJ78	0.9913848638534546	ZMYM5	ZMYM5
Q8WV99	Q8WV99	0.9913848638534546	ZFAND2B	ZFAND2B
O43716	O43716	0.9913848638534546	GATC	GATC
Q99445	Q99445	0.9913848638534546	GML	GML
Q9BXS1	Q9BXS1	0.9913848638534546	IDI2	IDI2
P05014	P05014	0.9913848638534546	IFNA4	IFNA4
P01568	P01568	0.9913848638534546	IFNA21	IFNA21
Q9NR23	Q9NR23	0.9913840889930724	GDF3	GDF3
P01889	O14788	0.9913822412490844	HLA-B	TNFSF11
P56706	O00755	0.9913790225982666	WNT7B	WNT7A
Q9BYX4	Q9BYX4	0.9913786053657532	IFIH1	IFIH1
Q6MZM9	Q6MZM9	0.9913751482963562	PRR27	PRR27
P30304	P30304	0.991373896598816	CDC25A	CDC25A
P55735	Q96S15	0.9913735389709472	SEC13	WDR24
Q96EV8	Q13753	0.9913727045059204	DTNBP1	LAMC2
P01570	P01562	0.9913719296455384	IFNA14	IFNA1; IFNA13
Q13454	Q13454	0.9913696646690368	TUSC3	TUSC3
Q14123	P54750	0.9913672208786012	PDE1C	PDE1A
388407	388407	0.9913641214370728
Q9BT25	Q99871	0.9913621544837952	HAUS8	HAUS7
Q8IU80	P03951	0.9913614988327026	TMPRSS6	F11
P49746	Q99726	0.9913600087165833	THBS3	SLC30A3
Q9BZQ4	Q9BZQ4	0.9913593530654908	NMNAT2	NMNAT2
Q9UGH3	Q9UGH3	0.9913546442985536	SLC23A2	SLC23A2
Q8NEB9	Q6ZNE5	0.9913501143455504	PIK3C3	ATG14
O60493	O60493	0.9913496971130372	SNX3	SNX3
Q99619	Q99619	0.9913495779037476	SPSB2	SPSB2
Q8WWA0	Q8WWA0	0.9913495779037476	ITLN1	ITLN1
Q6IPR1	Q6IPR1	0.9913493990898132	ETFRF1	ETFRF1
O95460	P21941	0.9913480281829834	MATN4	MATN1
Q8NHS0	Q8NHS0	0.9913474321365356	DNAJB8	DNAJB8
Q70IA8	Q70IA8	0.9913460612297058	MOB3C	MOB3C
Q96PQ6	Q96PQ6	0.9913459420204164	ZNF317	ZNF317
O00515	O00515	0.9913424849510192	LAD1	LAD1
Q9Y4K4	P14550	0.9913413524627686	MAP4K5	AKR1A1
O60636	O60636	0.9913406372070312	TSPAN2	TSPAN2
P19075	P19075	0.9913394451141356	TSPAN8	TSPAN8
Q8WUD1	Q8WUD1	0.9913389086723328	RAB2B	RAB2B
O75679	O75679	0.9913389086723328	RFPL3	RFPL3
O43448	O43448	0.9913389086723328	KCNAB3	KCNAB3
O60711	O60711	0.9913389086723328	LPXN	LPXN
Q96ES7	Q96ES7	0.9913389086723328	SGF29	SGF29
Q9NSA3	Q9NSA3	0.9913389086723328	CTNNBIP1	CTNNBIP1
Q969R8	Q969R8	0.9913389086723328	ITFG2	ITFG2
Q9BWP8	Q9BWP8	0.9913389086723328	COLEC11	COLEC11
Q92882	Q92882	0.9913389086723328	OSTF1	OSTF1
Q96FJ0	Q96FJ0	0.9913389086723328	STAMBPL1	STAMBPL1
Q6JBY9	Q6JBY9	0.9913389086723328	RCSD1	RCSD1
Q9HAW8	Q9HAW8	0.9913389086723328	UGT1A10	UGT1A10
Q9UN75	Q9UN75	0.9913389086723328	PCDHA12	PCDHA12
P31323	P31323	0.9913389086723328	PRKAR2B	PRKAR2B
Q5VWX1	Q5VWX1	0.9913389086723328	KHDRBS2	KHDRBS2
Q9HAT0	Q9HAT0	0.9913389086723328	ROPN1	ROPN1
Q5QGZ9	Q5QGZ9	0.9913389086723328	CLEC12A	CLEC12A
Q9NQZ8	Q9NQZ8	0.9913389086723328	ZNF71	ZNF71
Q96HA8	Q96HA8	0.9913389086723328	NTAQ1	NTAQ1
A4D1S0	A4D1S0	0.9913389086723328	KLRG2	KLRG2
Q92834	Q92834	0.9913389086723328	RPGR	RPGR
Q9NYA1	Q9NYA1	0.9913389086723328	SPHK1	SPHK1
Q53H47	Q53H47	0.9913389086723328	SETMAR	SETMAR
Q03181	Q03181	0.9913389086723328	PPARD	PPARD
Q969J2	Q969J2	0.9913389086723328	ZKSCAN4	ZKSCAN4
Q96DX5	Q96DX5	0.9913389086723328	ASB9	ASB9
Q04771	Q04771	0.9913370609283448	ACVR1	ACVR1
P27930	P27930	0.991335391998291	IL1R2	IL1R2
Q9BU70	Q9BU70	0.991335391998291	TRMO	TRMO
Q8IYV9	Q8IYV9	0.991335391998291	IZUMO1	IZUMO1
P21695	P21695	0.991335391998291	GPD1	GPD1
P09067	P09067	0.991335391998291	HOXB5	HOXB5
Q16828	Q16828	0.991335391998291	DUSP6	DUSP6
P43234	P43234	0.991335391998291	CTSO	CTSO
Q5T681	Q5T681	0.9913324117660522	C10orf62	C10orf62
Q8WYQ5	Q9NRR4	0.9913273453712464	DGCR8	DROSHA
O96009	O96009	0.9913255572319032	NAPSA	NAPSA
Q13939	Q13939	0.991323947906494	CCIN	CCIN
P55286	Q86UP0	0.9913210272789	CDH8	CDH24
A4D1E9	A4D1E9	0.9913166761398317	GTPBP10	GTPBP10
Q8IYB5	Q8IYB5	0.9913164973258972	SMAP1	SMAP1
P10321	Q14088	0.9913149476051332	HLA-C	RAB33A
O76003	O76003	0.9913122653961182	GLRX3	GLRX3
O75015	O75015	0.9913104772567748	FCGR3B	FCGR3B
P01889	155400	0.9913073778152466	HLA-B
Q15697	Q15697	0.9913061857223512	ZNF174	ZNF174
P05177	P05177	0.99130517244339	CYP1A2	CYP1A2
Q96MG7	Q96MG7	0.9913048148155212	NSMCE3	NSMCE3
Q9P2T0	Q9P2T0	0.99130380153656	SPMAP2	SPMAP2
Q9BXK5	Q9BXK5	0.991303563117981	BCL2L13	BCL2L13
P10916	P10916	0.9913032650947572	MYL2	MYL2
Q8IYG6	Q8IYG6	0.9913032650947572	LRRC56	LRRC56
Q9BZV1	Q9BZV1	0.9913032650947572	UBXN6	UBXN6
Q9NQ84	Q9NQ84	0.9913032650947572	GPRC5C	GPRC5C
Q8IXZ2	Q8IXZ2	0.9913028478622437	ZC3H3	ZC3H3
P81133	Q9HBZ2	0.9913002848625184	SIM1	ARNT2
Q9BRK0	P56539	0.9913002848625184	REEP2	CAV3
P55286	P55287	0.9913002848625184	CDH8	CDH11
Q9Y2F9	Q96KE9	0.9913002848625184	BTBD3	BTBD6
Q5VIY5	Q16659	0.9913002848625184	ZNF468	MAPK6
Q9NUI1	Q9NUI1	0.9912996292114258	DECR2	DECR2
Q8IUQ4	Q8IUQ4	0.991299569606781	SIAH1	SIAH1
Q14807	Q14807	0.9912972450256348	KIF22	KIF22
O15273	O15273	0.9912951588630676	TCAP	TCAP
O76027	O76027	0.9912951588630676	ANXA9	ANXA9
Q8N6U8	Q8N6U8	0.9912951588630676	GPR161	GPR161
P01213	P01213	0.9912951588630676	PDYN	PDYN
Q96EV8	Q96EV8	0.9912951588630676	DTNBP1	DTNBP1
Q8N468	Q8N468	0.9912951588630676	MFSD4A	MFSD4A
Q96CS2	Q96CS2	0.9912951588630676	HAUS1	HAUS1
Q96FT7	Q96FT7	0.9912951588630676	ASIC4	ASIC4
Q9Y279	Q9Y279	0.9912951588630676	VSIG4	VSIG4
Q9BPY3	Q9BPY3	0.9912951588630676	FAM118B	FAM118B
Q9BQ87	Q9BQ87	0.9912951588630676	TBL1Y	TBL1Y
P27144	P27144	0.9912923574447632	AK4	AK4
Q8NE31	Q8NE31	0.9912893176078796	FAM13C	FAM13C
P53609	P49354	0.9912892580032348	PGGT1B	FNTA
Q5VX52	Q5VX52	0.991288423538208	SPATA1	SPATA1
P50225	P0DMN0	0.9912875890731812	SULT1A1	SULT1A4
Q8TAV3	Q8TAV3	0.9912849068641664	CYP2W1	CYP2W1
Q16763	Q16763	0.9912822246551514	UBE2S	UBE2S
P01889	O75716	0.991282045841217	HLA-B	STK16
Q7Z7G2	Q7Z7G2	0.9912781715393066	CPLX4	CPLX4
O00748	O00748	0.9912769198417664	CES2	CES2
Q8IV16	Q8IV16	0.9912758469581604	GPIHBP1	GPIHBP1
P01160	P04439	0.9912758469581604	NPPA	HLA-A
Q96JJ3	Q9H7D0	0.9912750720977784	ELMO2	DOCK5
O60487	O60487	0.9912748336791992	MPZL2	MPZL2
Q07817	Q07817	0.99127459526062	BCL2L1	BCL2L1
Q3SX64	Q3SX64	0.9912745356559752	CIMAP1D	CIMAP1D
Q96DE0	Q96DE0	0.9912685751914978	NUDT16	NUDT16
Q92834	O75161	0.9912631511688232	RPGR	NPHP4
Q9NS23	Q9NS23	0.99126136302948	RASSF1	RASSF1
Q8WYH8	P55201	0.9912607073783876	ING5	BRPF1
Q5FBB7	Q5FBB7	0.9912585616111756	SGO1	SGO1
Q96A44	Q96A44	0.9912583231925964	SPSB4	SPSB4
P10321	P07307	0.9912580847740172	HLA-C	ASGR2
P51589	P51589	0.9912573099136353	CYP2J2	CYP2J2
O60704	O60704	0.9912573099136353	TPST2	TPST2
Q5TKA1	Q5TKA1	0.9912566542625428	LIN9	LIN9
O43900	O43900	0.991255819797516	PRICKLE3	PRICKLE3
P05014	P32881	0.9912553429603576	IFNA4	IFNA8
554223	554223	0.9912549257278442
P78358	P04439	0.9912473559379578	CTAG1A; CTAG1B	HLA-A
P46926	P46926	0.9912467002868652	GNPDA1	GNPDA1
O95045	O95045	0.9912455677986144	UPP2	UPP2
P51857	P51857	0.9912455677986144	AKR1D1	AKR1D1
Q96PL5	Q96PL5	0.9912455677986144	ERMAP	ERMAP
Q9H7P6	Q9H7P6	0.9912455677986144	MVB12B	MVB12B
A2RUH7	A2RUH7	0.9912455677986144	MYBPHL	MYBPHL
Q9UQB8	Q9UQB8	0.9912433624267578	BAIAP2	BAIAP2
P09093	P09093	0.9912431836128236	CELA3A	CELA3A
Q9UKT9	Q9UKT9	0.9912419319152832	IKZF3	IKZF3
Q9HC96	Q9HC96	0.9912407398223876	CAPN10	CAPN10
P01889	O14764	0.9912396669387816	HLA-B	GABRD
Q9Y6Q5	P11142	0.9912380576133728	AP1M2	HSPA8
Q3I5F7	P04439	0.9912373423576356	ACOT6	HLA-A
P49798	P49798	0.9912371039390564	RGS4	RGS4
Q8N9I9	Q8N9I9	0.9912354946136476	DTX3	DTX3
Q8WTW4	Q8WTW4	0.9912354946136476	NPRL2	NPRL2
Q9Y2D0	Q9Y2D0	0.9912354946136476	CA5B	CA5B
Q8TAG5	Q8TAG5	0.9912354946136476	VSTM2A	VSTM2A
Q9UHP6	Q9UHP6	0.9912354946136476	RSPH14	RSPH14
P05543	P05543	0.9912354946136476	SERPINA7	SERPINA7
Q6UX06	Q6UX06	0.9912354946136476	OLFM4	OLFM4
Q8WXH6	Q8WXH6	0.9912354946136476	RAB40A	RAB40A
Q96H86	Q96H86	0.9912354946136476	ZNF764	ZNF764
Q6UB28	Q6UB28	0.9912354946136476	METAP1D	METAP1D
Q96AT1	Q96AT1	0.9912354946136476	KIAA1143	KIAA1143
Q9NYB9	Q9NYB9	0.991235077381134	ABI2	ABI2
Q9UI38	Q9UI38	0.991235077381134	PRSS50	PRSS50
Q9P2G3	Q9P2G3	0.991235077381134	KLHL14	KLHL14
O15229	O15229	0.991235077381134	KMO	KMO
Q14653	Q14653	0.991235077381134	IRF3	IRF3
112401	112401	0.991235077381134
P37840	P37840	0.9912316203117372	SNCA	SNCA
Q9NWV8	Q9NWV8	0.9912316203117372	BABAM1	BABAM1
Q8N4J0	Q8N4J0	0.9912315011024476	CARNMT1	CARNMT1
O43240	O43240	0.991230845451355	KLK10	KLK10
Q15828	Q15828	0.9912267923355104	CST6	CST6
P55197	P55198	0.9912267923355104	MLLT10	MLLT6
P51946	P51946	0.991225004196167	CCNH	CCNH
Q9NW68	Q96PL5	0.9912230968475342	BSDC1	ERMAP
Q96RU2	Q96RU2	0.99122154712677	USP28	USP28
Q12872	Q12872	0.99122154712677	SFSWAP	SFSWAP
P10321	Q8WTU2	0.991221010684967	HLA-C	SSC4D
Q96II8	Q96II8	0.9912166595458984	LRCH3	LRCH3
O75366	A6NKZ8	0.9912155866622924	AVIL
P20151	P20151	0.9912154078483582	KLK2	KLK2
Q9UBT7	P11532	0.9912145733833312	CTNNAL1	DMD
Q86W54	Q86W54	0.991209864616394	SPATA24	SPATA24
F5GYL9	Q8IV20	0.9912097454071044		LACC1
P15814	B9A064	0.9912083745002748	IGLL1	IGLL5
Q9H2U9	Q9H2U9	0.9912070035934448	ADAM7	ADAM7
Q53ET0	Q53ET0	0.9912051558494568	CRTC2	CRTC2
Q14738	P62714	0.9912025928497314	PPP2R5D	PPP2CB
Q8TDX6	Q8TDX6	0.9911997318267822	CSGALNACT1	CSGALNACT1
Q5T7P8	Q9BQG1	0.9911991357803344	SYT6	SYT3
Q9Y5I2	Q9Y5H8	0.9911983013153076	PCDHA10	PCDHA3
O60826	Q9H9C1	0.9911958575248718	CCDC22	VIPAS39
P05014	P01567	0.9911949038505554	IFNA4	IFNA7
Q9NZH0	Q9NZH0	0.9911947250366212	GPRC5B	GPRC5B
P40306	P28065	0.9911937713623048	PSMB10	PSMB9
Q9NZI7	Q12800	0.9911920428276062	UBP1	TFCP2
P51452	P51452	0.9911919236183168	DUSP3	DUSP3
P01344	P01344	0.9911905527114868	IGF2	IGF2
Q8N3X6	O94818	0.9911870360374452	LCORL	NOL4
P01889	O95972	0.9911862015724182	HLA-B	BMP15
Q8N2G4	Q8N2G4	0.9911860823631288	LYPD1	LYPD1
P07288	P07288	0.9911860823631288	KLK3	KLK3
Q9NXL2	Q9NXL2	0.9911860823631288	ARHGEF38	ARHGEF38
P48788	P48788	0.9911860823631288	TNNI2	TNNI2
Q96B54	Q96B54	0.9911860823631288	ZNF428	ZNF428
Q9NRI5	Q9NRI5	0.9911857843399048	DISC1	DISC1
Q5VV41	Q5VV41	0.9911845922470092	ARHGEF16	ARHGEF16
P08185	P08185	0.9911845922470092	SERPINA6	SERPINA6
O75554	O75554	0.9911845922470092	WBP4	WBP4
Q9BRP8	Q9BRP8	0.9911845922470092	PYM1	PYM1
Q8NCF5	Q8NCF5	0.991182506084442	NFATC2IP	NFATC2IP
101929950	Q92930	0.9911810159683228		RAB8B
P10321	Q9UKJ1	0.9911807179450988	HLA-C	PILRA
O15482	O15482	0.9911782145500184	TEX28; TEX28P1; TEX28P2	TEX28; TEX28P1; TEX28P2
Q9BUY7	Q9BUY7	0.9911760687828064	EFCAB11	EFCAB11
P0DI83	P0DI83	0.991174042224884	RAB34	RAB34
P01374	P01374	0.9911732077598572	LTA	LTA
P02765	P02765	0.991171896457672	AHSG	AHSG
P24592	P24592	0.9911710023880004	IGFBP6	IGFBP6
Q659A1	Q659A1	0.9911685585975648	ICE2	ICE2
Q8IXL7	Q8IXQ5	0.991166055202484	MSRB3	KLHL7
Q9Y2T4	Q9Y2T4	0.9911654591560364	PPP2R2C	PPP2R2C
Q99469	Q99469	0.9911654591560364	STAC	STAC
Q9H4K1	Q9H4K1	0.9911648631095886	RIBC2	RIBC2
Q96LP2	Q96LP2	0.9911630749702454	FAM81B	FAM81B
441493	441493	0.9911608695983888
Q9P2E7	P04439	0.9911602735519408	PCDH10	HLA-A
Q9NTX7	Q9NTX7	0.9911590814590454	RNF146	RNF146
P04439	Q14653	0.9911534786224364	HLA-A	IRF3
Q13705	Q13705	0.991153120994568	ACVR2B	ACVR2B
Q9NVR7	Q9NVR7	0.9911527633666992	TBCCD1	TBCCD1
Q9BRK4	Q9BRK4	0.9911527633666992	LZTS2	LZTS2
Q8WTX7	A6NHX0	0.9911525845527648	CASTOR1	CASTOR2
Q9NRF8	Q6B0B8	0.99115252494812	CTPS2	TIGD3
Q9HAY2	Q9HAY2	0.9911518096923828	MAGEF1	MAGEF1
O94907	O94907	0.9911498427391052	DKK1	DKK1
P16562	P16562	0.9911498427391052	CRISP2	CRISP2
A6NK59	A6NK59	0.9911498427391052	ASB14	ASB14
Q9H4I9	Q9H4I9	0.9911484718322754	SMDT1	SMDT1
P26012	P26012	0.9911475777626038	ITGB8	ITGB8
P78410	P78410	0.9911475777626038	BTN3A2	BTN3A2
Q14749	Q14749	0.9911475777626038	GNMT	GNMT
Q6IN84	Q6IN84	0.9911475777626038	MRM1	MRM1
O96018	O96018	0.9911475777626038	APBA3	APBA3
Q16719	Q16719	0.9911448955535888	KYNU	KYNU
O95990	O95990	0.9911433458328248	FAM107A	FAM107A
Q8IUE1	Q8IUE1	0.9911423325538636	TGIF2LX	TGIF2LX
Q7Z5W3	Q7Z5W3	0.9911416172981262	BCDIN3D	BCDIN3D
Q9BT04	Q9BT04	0.9911416172981262	FUZ	FUZ
Q3KPI0	Q3KPI0	0.9911416172981262	CEACAM21	CEACAM21
P01037	P01037	0.9911416172981262	CST1	CST1
P53673	P53673	0.9911416172981262	CRYBA4	CRYBA4
Q92187	Q92187	0.9911416172981262	ST8SIA4	ST8SIA4
Q6PKX4	Q6PKX4	0.9911401867866516	DOK6	DOK6
Q8N0U7	Q8N0U7	0.9911386966705322	C1orf87	C1orf87
P58499	F5GYL9	0.9911352396011353	FAM3B
Q9HCH3	Q9HCH3	0.9911313652992249	CPNE5	CPNE5
Q15653	Q15653	0.9911313652992249	NFKBIB	NFKBIB
Q8N387	Q8N387	0.9911313652992249	MUC15	MUC15
Q9Y574	Q9Y574	0.991131067276001	ASB4	ASB4
Q9Y5I2	Q9Y5H6	0.9911307692527772	PCDHA10	PCDHA8
O43924	O43924	0.9911298751831056	PDE6D	PDE6D
Q2TB18	Q2TB18	0.9911298751831056	ASTE1	ASTE1
Q7LBR1	Q7LBR1	0.991127610206604	CHMP1B	CHMP1B
P62253	P62253	0.9911261200904846	UBE2G1	UBE2G1
Q9BY77	Q9BY77	0.9911261200904846	POLDIP3	POLDIP3
Q9BZ76	P04439	0.9911232590675354	CNTNAP3	HLA-A
O15078	Q15051	0.99112206697464	CEP290	IQCB1
Q9UBH0	Q9UBH0	0.9911202788352966	IL36RN	IL36RN
Q8NAP3	Q8NAP3	0.9911187887191772	ZBTB38	ZBTB38
O14656	O14656	0.9911169409751892	TOR1A	TOR1A
P27540	P27540	0.9911124110221864	ARNT	ARNT
Q9Y5G8	Q9Y5G8	0.9911090731620787	PCDHGA5	PCDHGA5
Q9H6Y2	Q9H6Y2	0.9911090731620787	WDR55	WDR55
Q6PCB8	Q8IV33	0.991108775138855	EMB	KIAA0825
Q92633	Q9H8X2	0.9911075830459596	LPAR1	IPPK
Q9NVT9	P11142	0.9911060333251952	ARMC1	HSPA8
Q02641	Q08289	0.9911050796508788	CACNB1	CACNB2
P15408	P15408	0.9911043047904968	FOSL2	FOSL2
O60293	O60293	0.9911043047904968	ZFC3H1	ZFC3H1
P01236	P01236	0.9911043047904968	PRL	PRL
Q9BT92	P15104	0.9911027550697328	TCHP	GLUL
P17022	P17022	0.9911017417907716	ZNF18	ZNF18
P21709	Q9H0W8	0.9911015033721924	EPHA1	SMG9
P46098	Q04671	0.9911015033721924	HTR3A	OCA2
Q9H8J5	Q9BSA4	0.9911015033721924	MANSC1	TTYH2
Q8IYM1	Q8IYM1	0.9910978078842164	SEPTIN12	SEPTIN12
Q8N8A2	Q8N8A2	0.9910975694656372	ANKRD44	ANKRD44
Q8IYJ1	Q8IYJ1	0.9910951852798462	CPNE9	CPNE9
O43272	O43272	0.9910943508148192	PRODH	PRODH
Q9NYQ3	Q9NYQ3	0.9910943508148192	HAO2	HAO2
Q9NPY3	Q9NPY3	0.9910943508148192	CD93	CD93
Q9ULX7	Q9ULX7	0.9910943508148192	CA14	CA14
Q9NQ79	Q9NQ79	0.9910943508148192	CRTAC1	CRTAC1
Q9ULW8	Q9ULW8	0.9910943508148192	PADI3	PADI3
Q9BQ13	Q9BQ13	0.9910943508148192	KCTD14	KCTD14
P00797	P00797	0.9910943508148192	REN	REN
Q96LD8	Q96LD8	0.9910943508148192	SENP8	SENP8
P42773	P42773	0.9910943508148192	CDKN2C	CDKN2C
P07098	P07098	0.9910943508148192	LIPF	LIPF
Q96FE5	Q96FE5	0.9910943508148192	LINGO1	LINGO1
Q6IPR3	Q6IPR3	0.9910943508148192	TYW3	TYW3
P13686	P13686	0.9910943508148192	ACP5	ACP5
P17516	P17516	0.9910943508148192	AKR1C4	AKR1C4
A6NHC0	A6NHC0	0.9910943508148192	CAPN8	CAPN8
Q9Y692	Q9Y692	0.9910943508148192	GMEB1	GMEB1
Q9NUN5	Q9NUN5	0.9910913109779358	LMBRD1	LMBRD1
Q12829	Q12829	0.9910905361175536	RAB40B	RAB40B
Q7L5Y6	Q7L5Y6	0.9910905361175536	DET1	DET1
Q92783	Q92783	0.9910905361175536	STAM	STAM
Q9H8J5	Q9H8J5	0.9910905361175536	MANSC1	MANSC1
Q92185	Q92185	0.9910905361175536	ST8SIA1	ST8SIA1
Q9H902	Q9H902	0.9910905361175536	REEP1	REEP1
Q9BXF6	Q9BXF6	0.9910872578620912	RAB11FIP5	RAB11FIP5
Q9P246	Q13586	0.9910860061645508	STIM2	STIM1
P20794	Q9NQS3	0.9910850524902344	MAK	NECTIN3
Q9H093	Q9H093	0.9910834431648254	NUAK2	NUAK2
P01579	P01579	0.9910808801651	IFNG	IFNG
Q9NRW4	Q9NRW4	0.9910808801651	DUSP22	DUSP22
P40200	P40200	0.9910808801651	CD96	CD96
P01889	Q8TAQ9	0.9910802841186525	HLA-B	SUN3
Q9GZS0	Q9GZS0	0.9910802841186525	DNAI2	DNAI2
Q96GC6	Q13263	0.9910796880722046	ZNF274	TRIM28
Q12950	O60548	0.9910777807235718	FOXD4	FOXD2
Q9HAW7	Q9HAW7	0.9910773038864136	UGT1A7	UGT1A7
Q9Y4I5	Q9Y4I5	0.9910773038864136	TESMIN	TESMIN
Q8WUP2	Q8WUP2	0.9910773038864136	FBLIM1	FBLIM1
Q9NY27	Q9NY27	0.9910770058631896	PPP4R2	PPP4R2
Q53H54	Q9HAH1	0.9910765886306764	TRMT12	ZNF556
Q13685	Q9BYF1	0.9910762310028076	AAMP	ACE2
P98066	P98066	0.991074562072754	TNFAIP6	TNFAIP6
Q6B0B8	Q6B0B8	0.9910732507705688	TIGD3	TIGD3
Q8NFD2	Q8NFD2	0.9910715222358704	ANKK1	ANKK1
P61626	P04439	0.9910678267478944	LYZ	HLA-A
O95273	O95273	0.9910677075386048	CCNDBP1	CCNDBP1
P01730	P01730	0.9910677075386048	CD4	CD4
Q9NZ43	Q9NZ43	0.9910606741905212	USE1	USE1
Q7Z6M4	Q9GZR2	0.9910598397254944	MTERF4	REXO4
Q5HYJ3	Q5HYJ3	0.9910593628883362	FAM76B	FAM76B
Q6UXM1	Q96JA1	0.9910580515861512	LRIG3	LRIG1
Q9H7L9	O14746	0.991055965423584	SUDS3	TERT
P34925	P34925	0.9910525679588318	RYK	RYK
O14948	P19484	0.9910512566566468	TFEC	TFEB
P08319	P08319	0.9910499453544616	ADH4	ADH4
P02792	P02792	0.9910481572151184	FTL	FTL
Q9NWM3	Q9NWM3	0.9910481572151184	CUEDC1	CUEDC1
Q8N0U7	Q14CZ8	0.9910456538200378	C1orf87	HEPACAM
Q9P2M4	Q9P2M4	0.9910452365875244	TBC1D14	TBC1D14
A5D8V7	A5D8V7	0.9910430908203124	ODAD3	ODAD3
Q96K31	Q96K31	0.9910417199134828	C8orf76	C8orf76
Q9UKA1	Q9UKA1	0.9910391569137572	FBXL5	FBXL5
28903	Q9UK08	0.9910389184951782		GNG8
Q8N1P7	Q8N1P7	0.9910386800765992	CRYBG2	CRYBG2
Q9BRQ8	Q9BRQ8	0.9910386800765992	AIFM2	AIFM2
Q8NCQ5	Q8NCQ5	0.9910385608673096	FBXO15	FBXO15
P36383	P36383	0.9910380244255066	GJC1	GJC1
Q9NZI7	Q9NZI7	0.9910355806350708	UBP1	UBP1
P78508	P78508	0.9910348653793336	KCNJ10	KCNJ10
Q96H35	Q96H35	0.9910333156585692	RBM18	RBM18
P32881	P32881	0.9910333156585692	IFNA8	IFNA8
Q92556	Q92556	0.9910333156585692	ELMO1	ELMO1
P56704	P56704	0.9910333156585692	WNT3A	WNT3A
Q6NSJ5	Q6NSJ5	0.9910333156585692	LRRC8E	LRRC8E
O14775	O14775	0.9910333156585692	GNB5	GNB5
P14060	P26439	0.9910291433334352	HSD3B1	HSD3B2
P16233	P54317	0.9910291433334352	PNLIP	PNLIPRP2
Q03405	Q03405	0.9910290837287904	PLAUR	PLAUR
P61236	P61236	0.9910290837287904	YPEL3	YPEL3
P01903	P01903	0.9910290837287904	HLA-DRA	HLA-DRA
P05230	P05230	0.991028606891632	FGF1	FGF1
O95292	O95292	0.9910283088684082	VAPB	VAPB
Q9BXD5	Q9BXD5	0.9910281896591188	NPL	NPL
Q9NR56	Q9NR56	0.9910263419151306	MBNL1	MBNL1
Q9Y6Q5	Q9Y6Q5	0.9910252690315248	AP1M2	AP1M2
Q9Y5G2	Q9Y5G2	0.9910206198692322	PCDHGB2	PCDHGB2
Q13491	Q13491	0.9910185933113098	GPM6B	GPM6B
Q13253	P04439	0.9910147786140442	NOG	HLA-A
O75157	Q9Y3Q8	0.9910141825675964	TSC22D2	TSC22D4
Q8TDB6	Q8IXQ6	0.9910123944282532	DTX3L	PARP9
Q9H9S4	Q9Y376	0.991007387638092	CAB39L	CAB39
O95072	O95072	0.9910069704055786	REC8	REC8
Q969X6	Q8TED0	0.9910064339637756	UTP4	UTP15
P10321	P32881	0.9910038709640504	HLA-C	IFNA8
Q8N8Y2	Q8N8Y2	0.9910037517547609	ATP6V0D2	ATP6V0D2
Q9NYR9	Q3B7J2	0.9910023808479308	NKIRAS2	GFOD2
Q6UWL6	Q6UWL6	0.9910019040107728	KIRREL2	KIRREL2
Q96KC9	Q96KC9	0.9910016655921936	CABS1	CABS1
O75838	O75838	0.9909995794296264	CIB2	CIB2
Q86UY6	Q86UY6	0.9909993410110474	NAA40	NAA40
O43827	O43827	0.9909993410110474	ANGPTL7	ANGPTL7
P40394	P40394	0.9909988641738892	ADH7	ADH7
Q9BSQ5	Q9BSQ5	0.9909988641738892	CCM2	CCM2
Q13057	Q13057	0.9909963011741638	COASY	COASY
Q9UIE0	F5GYL9	0.9909934401512146	ZNF230
Q9UER7	Q9UER7	0.9909907579421996	DAXX	DAXX
Q49A92	Q49A92	0.9909907579421996	C8orf34	C8orf34
Q49AR2	Q15527	0.9909898042678832	C5orf22	SURF2
P21709	Q96Q15	0.990988552570343	EPHA1	SMG1
P67936	P07951	0.9909881949424744	TPM4	TPM2
Q9H672	Q9H672	0.9909855723381042	ASB7	ASB7
Q9ULC3	Q9ULC3	0.9909844994544984	RAB23	RAB23
645455	645455	0.9909808039665222
Q96C55	Q9H869	0.9909799098968506	ZNF524	YY1AP1
A8MZ97	P62136	0.990979790687561	C2orf74	PPP1CA
Q14C86	Q9Y343	0.9909796118736268	GAPVD1	SNX24
P56377	Q9P2D3	0.990979015827179	AP1S2	HEATR5B
Q13263	Q03923	0.9909763932228088	TRIM28	ZNF85
P10321	Q8IV13	0.9909719228744508	HLA-C	CCNJL
P32297	P32297	0.9909690022468568	CHRNA3	CHRNA3
P16333	P16333	0.9909685254096984	NCK1	NCK1
Q15884	Q15884	0.9909684062004088	ENTREP1	ENTREP1
Q6PL45	Q6PL45	0.9909675121307372	BRICD5	BRICD5
Q00604	Q00604	0.9909675121307372	NDP	NDP
Q9H0L4	Q9H0L4	0.9909664392471312	CSTF2T	CSTF2T
P49448	P49448	0.9909632802009584	GLUD2	GLUD2
P32971	P32971	0.9909632802009584	TNFSF8	TNFSF8
Q86YV6	Q86YV6	0.9909632802009584	MYLK4	MYLK4
Q9NWM0	Q9NWM0	0.9909632802009584	SMOX	SMOX
P35052	P35052	0.9909632802009584	GPC1	GPC1
Q9HC98	Q9HC98	0.9909632802009584	NEK6	NEK6
O75716	O75716	0.9909632802009584	STK16	STK16
Q8N0V3	Q8N0V3	0.9909632802009584	RBFA	RBFA
Q9H2M3	Q9H2M3	0.9909632802009584	BHMT2	BHMT2
Q5SZD1	Q5SZD1	0.9909632802009584	C6orf141	C6orf141
Q96DD0	Q96DD0	0.9909632802009584	LRRC39	LRRC39
O75112	O75112	0.9909632802009584	LDB3	LDB3
Q15047	Q15047	0.9909632802009584	SETDB1	SETDB1
Q8N1E6	Q8N1E6	0.9909632802009584	FBXL14	FBXL14
Q8WYQ5	Q8WYQ5	0.9909632802009584	DGCR8	DGCR8
O15530	O15530	0.9909632802009584	PDPK1	PDPK1
Q5H9I0	Q5H9I0	0.9909632802009584	TFDP3	TFDP3
Q92930	Q92930	0.9909632802009584	RAB8B	RAB8B
100290337	Q8TEL6	0.990961492061615		TRPC4AP
Q9UBR4	Q9UBR4	0.990961253643036	LHX3	LHX3
Q8WY64	P04439	0.99096018075943	MYLIP	HLA-A
P78334	P10321	0.9909589290618896	GABRE	HLA-C
Q9Y508	Q9Y508	0.9909563660621644	RNF114	RNF114
Q9GZT6	Q9GZT6	0.9909536838531494	CCDC90B	CCDC90B
Q56UQ5	Q56UQ5	0.9909522533416748
Q92547	Q9NTU7	0.9909510016441344	TOPBP1	CBLN4
P24462	P24462	0.9909490346908568	CYP3A7	CYP3A7
P78334	P78334	0.9909473657608032	GABRE	GABRE
P04439	P13747	0.9909473657608032	HLA-A	HLA-E
Q9BQI3	Q00534	0.9909473061561584	EIF2AK1	CDK6
Q9BQA9	Q99571	0.9909454584121704	CYBC1	P2RX4
Q5T5S1	P49715	0.9909449815750122	CCDC183	CEBPA
P01566	P01566	0.990942358970642	IFNA10	IFNA10
P16442	P16442	0.990941286087036	ABO	ABO
Q96DT0	F5GYL9	0.9909397959709167	LGALS12
Q8IV13	Q8IV13	0.9909372925758362	CCNJL	CCNJL
P03950	P03950	0.9909372925758362	ANG	ANG
Q9BXI2	Q9BXI2	0.9909358024597168	SLC25A2	SLC25A2
Q14691	Q14691	0.9909348487854004	GINS1	GINS1
O14531	O14531	0.9909306168556212	DPYSL4	DPYSL4
Q9HCD6	Q99622	0.9909294247627258	TANC2	C12orf57
Q8N8W4	Q8N8W4	0.9909259676933287	PNPLA1	PNPLA1
O75083	O75083	0.9909252524375916	WDR1	WDR1
255352	255352	0.9909251928329468
Q5TCS8	Q5TCS8	0.9909249544143676	AK9	AK9
Q68D86	Q68D86	0.9909239411354064	CCDC102B	CCDC102B
Q0P6H9	Q0P6H9	0.990922510623932	TMEM62	TMEM62
P57052	P57052	0.9909194707870485	RBM11	RBM11
Q8NE79	Q8NE79	0.9909168481826782	POPDC1	POPDC1
P10321	P23280	0.9909163117408752	HLA-C	CA6
P05408	P05408	0.9909157752990724	SCG5	SCG5
Q5M9N0	Q5M9N0	0.9909133315086364	CCDC158	CCDC158
P00915	P00915	0.990913152694702	CA1	CA1
Q96GT9	Q96GT9	0.990913152694702	XAGE2	XAGE2
Q92843	Q92843	0.990913152694702	BCL2L2	BCL2L2
Q2TAL5	Q2TAL5	0.990913152694702	SMTNL2	SMTNL2
Q96LD1	Q96LD1	0.990913152694702	SGCZ	SGCZ
Q9GZN4	Q9GZN4	0.990913152694702	PRSS22	PRSS22
Q07699	Q07699	0.9909080862998962	SCN1B	SCN1B
Q9UFG5	Q9UFG5	0.9909075498580932	C19orf25	C19orf25
P61019	Q8WUD1	0.9909056425094604	RAB2A	RAB2B
Q15691	Q15691	0.9909000992774964	MAPRE1	MAPRE1
P01889	Q12794	0.9908995032310486	HLA-B	HYAL1
Q8IWU9	Q8IWU9	0.99089914560318	TPH2	TPH2
Q9NUC0	Q9NUC0	0.99089914560318	SERTAD4	SERTAD4
O15213	O15213	0.99089914560318	WDR46	WDR46
Q96HB5	Q96HB5	0.9908970594406128	CCDC120	CCDC120
Q86VQ3	Q86VQ3	0.9908958673477172	TXNDC2	TXNDC2
Q8NAV2	Q8NAV2	0.9908958673477172	C8orf58	C8orf58
P01137	P01137	0.9908956289291382	TGFB1	TGFB1
Q8N165	Q8N165	0.990895450115204	PDIK1L	PDIK1L
Q16518	Q16518	0.990895450115204	RPE65	RPE65
Q9H3M7	Q9H3M7	0.990895450115204	TXNIP	TXNIP
Q9P270	Q14008	0.9908910989761353	SLAIN2	CKAP5
Q9UIR0	Q9UIR0	0.9908904433250428	BTNL2	BTNL2
Q8WY36	O76038	0.9908885955810548	BBX	SCGN
P23760	Q86WV1	0.9908838272094728	PAX3	SKAP1
Q9UL58	Q9UL58	0.9908812046051024	ZNF215	ZNF215
Q99962	Q99961	0.990880846977234	SH3GL2	SH3GL1
Q3I5F7	Q3I5F7	0.9908807277679444	ACOT6	ACOT6
Q99933	Q99933	0.990880012512207	BAG1	BAG1
Q9UN36	Q9UN36	0.990875780582428	NDRG2	NDRG2
P07306	P07306	0.990875780582428	ASGR1	ASGR1
Q969Q4	Q969Q4	0.990875780582428	ARL11	ARL11
Q9NP90	Q9NP90	0.990875780582428	RAB9B	RAB9B
P32241	P32241	0.990875780582428	VIPR1	VIPR1
P01275	P04439	0.9908730387687684	GCG	HLA-A
Q9Y2T5	Q9Y2T5	0.990872085094452	GPR52	GPR52
Q2NKQ1	Q2NKQ1	0.9908714890480042	SGSM1	SGSM1
P51159	P51159	0.9908714890480042	RAB27A	RAB27A
Q86XF0	Q86XF0	0.9908714890480042	DHFR2	DHFR2
P11226	P11226	0.9908714890480042	MBL2	MBL2
Q8NFA2	Q8NFA2	0.9908714890480042	NOXO1	NOXO1
Q96EK6	Q96EK6	0.9908714890480042	GNPNAT1	GNPNAT1
Q96PE7	Q96PE7	0.9908714890480042	MCEE	MCEE
Q96PM5	Q96PM5	0.9908685684204102	RCHY1	RCHY1
Q8TBP5	Q8TBP5	0.9908671975135804	FAM174A	FAM174A
Q9NY72	Q9NY72	0.9908671975135804	SCN3B	SCN3B
Q9HCS5	P04439	0.9908616542816162	EPB41L4A	HLA-A
Q9NZ09	Q9NZ09	0.9908616542816162	UBAP1	UBAP1
Q6MZW2	Q6MZW2	0.9908616542816162	FSTL4	FSTL4
Q8N4A0	Q9UQV4	0.990861475467682	GALNT4	LAMP3
Q14254	P04439	0.9908609390258788	FLOT2	HLA-A
Q9UI47	P12830	0.990859031677246	CTNNA3	CDH1
Q01201	Q01201	0.9908584952354432	RELB	RELB
Q8WTP9	Q8WTP9	0.9908561706542968	XAGE3	XAGE3
Q96IQ9	Q96IQ9	0.99085533618927	ZNF414	ZNF414
Q53RD9	Q53RD9	0.990853190422058	FBLN7	FBLN7
O95455	O95455	0.990853190422058	TGDS	TGDS
O15535	O15535	0.99085134267807	ZSCAN9	ZSCAN9
Q92502	Q92502	0.9908509850502014	STARD8	STARD8
P01275	P01275	0.9908509850502014	GCG	GCG
Q7Z2X4	Q7Z2X4	0.9908509850502014	PID1	PID1
Q14003	Q14003	0.9908509850502014	KCNC3	KCNC3
Q9NW61	Q9NW61	0.9908509850502014	PLEKHJ1	PLEKHJ1
Q9NSC5	Q9NSC5	0.9908505082130432	HOMER3	HOMER3
Q13077	Q13077	0.9908505082130432	TRAF1	TRAF1
Q14432	Q13370	0.9908486604690552	PDE3A	PDE3B
P10321	Q9Y5H5	0.990847647190094	HLA-C	PCDHA9
Q969I3	Q969I3	0.9908475875854492	GLYATL1	GLYATL1
Q14938	O00712	0.9908460378646852	NFIX	NFIB
P01889	O95389	0.9908430576324464	HLA-B	CCN6
P10909	P10909	0.9908428192138672	CLU	CLU
Q53H12	Q53H12	0.9908376932144164	AGK	AGK
Q96JN0	Q96JN0	0.9908353686332704	LCOR	LCOR
Q11203	Q11203	0.9908350706100464	ST3GAL3	ST3GAL3
Q8N5H3	Q8N5H3	0.990831196308136	FAM89B	FAM89B
Q9H6L5	Q9H6L5	0.9908310174942015	RETREG1	RETREG1
P10636	P10636	0.990830421447754	MAPT	MAPT
O60861	Q9NZQ3	0.9908276796340942	GAS7	NCKIPSD
P01042	P01042	0.9908270239830016	KNG1	KNG1
Q99944	Q99944	0.9908254146575928	EGFL8	EGFL8
P05156	P04439	0.9908238053321838	CFI	HLA-A
Q96F86	Q8IZD4	0.9908207058906556	EDC3	DCP1B
O00338	O75897	0.99081951379776	SULT1C2	SULT1C4
Q9BYZ2	P04439	0.99081552028656	LDHAL6B	HLA-A
Q12983	Q12983	0.9908142685890198	BNIP3	BNIP3
Q9BVL2	Q7Z3B4	0.9908139109611512	NUP58	NUP54
P17275	P17275	0.9908132553100586	JUNB	JUNB
Q9Y6M4	P78368	0.990812122821808	CSNK1G3	CSNK1G2
3507	3507	0.9908111691474916
Q9H869	Q9H869	0.9908090233802797	YY1AP1	YY1AP1
Q49AN0	Q16526	0.9908055067062378	CRY2	CRY1
A1L190	A1L190	0.9908038973808287	SYCE3	SYCE3
Q9NZC7	Q9NZC7	0.9908038973808287	WWOX	WWOX
O15551	O15551	0.990803062915802	CLDN3	CLDN3
P59768	P59768	0.990803062915802	GNG2	GNG2
Q14592	Q14592	0.990803062915802	ZNF460	ZNF460
Q9BV29	Q9BV29	0.990801990032196	CCDC32	CCDC32
P27707	Q2M1V0	0.9908009767532348	DCK	ISX
Q8TF05	P60510	0.9908000230789183	PPP4R1	PPP4C
Q8IW36	Q8IW36	0.9907993078231812	ZNF695	ZNF695
Q5CZA5	O43296	0.9907971620559692	ZNF805	ZNF264
Q659A1	Q96JC9	0.9907968640327454	ICE2	EAF1
P02489	P02489	0.9907960891723632	CRYAA	CRYAA
Q717R9	Q717R9	0.9907960891723632	CYS1	CYS1
Q14232	Q14232	0.990794599056244	EIF2B1	EIF2B1
O43813	Q5HY92	0.9907944798469543	LANCL1	FIGN
Q86SQ9	Q96E22	0.9907930493354796	DHDDS	NUS1
P40692	P40692	0.9907928705215454	MLH1	MLH1
Q9Y394	Q9NY72	0.9907926917076112	DHRS7	SCN3B
Q9H329	Q9H329	0.9907925724983216	EPB41L4B	EPB41L4B
Q96EP0	Q9BYM8	0.9907918572425842	RNF31	RBCK1
O14508	O14508	0.9907914996147156	SOCS2	SOCS2
P02679	P02679	0.9907910227775574	FGG	FGG
Q9BUL8	Q9P289	0.9907897114753724	PDCD10	STK26
Q7Z4N8	O15156	0.9907886385917664	P4HA3	ZBTB7B
Q96GS4	Q96GS4	0.9907803535461426	BORCS6	BORCS6
P11169	Q8TDB8	0.990777850151062	SLC2A3	SLC2A14
P49842	P49842	0.9907776117324828	WHR1	WHR1
O43189	O43189	0.9907776117324828	PHF1	PHF1
100294349	Q8NB37	0.9907769560813904		GATD1
202134	202134	0.990774393081665
P08603	P08603	0.9907742142677308	CFH	CFH
Q8N7C3	Q13496	0.990772306919098	TRIML2	MTM1
Q8IUN9	Q8IUN9	0.9907718896865844	CLEC10A	CLEC10A
Q99962	Q99962	0.9907717704772948	SH3GL2	SH3GL2
Q96AB3	Q96AB3	0.9907716512680054	ISOC2	ISOC2
Q99538	Q99538	0.9907706379890442	LGMN	LGMN
Q9UJV8	Q9UJV8	0.9907658100128174	PURG	PURG
Q53S33	Q53S33	0.9907658100128174	BOLA3	BOLA3
Q9BQD3	Q86VP1	0.9907622933387756	KXD1	TAX1BP1
Q8WWF1	Q8WWF1	0.990759253501892	C1orf54	C1orf54
Q96M91	Q96M91	0.9907569885253906	CFAP53	CFAP53
Q9UHQ7	Q9UHQ7	0.99075585603714	TCEAL9	TCEAL9
Q9BXA6	Q9BXA6	0.99075585603714	TSSK6	TSSK6
Q9H3Y0	Q9H3Y0	0.9907548427581788	R3HDML	R3HDML
Q9UPM6	Q9UPM6	0.9907548427581788	LHX6	LHX6
Q7Z6G3	Q7Z6G3	0.9907548427581788	NECAB2	NECAB2
Q9UKZ1	Q9UKZ1	0.9907548427581788	CNOT11	CNOT11
O14958	O14958	0.9907548427581788	CASQ2	CASQ2
P56559	P56559	0.9907548427581788	ARL4C	ARL4C
Q9BVW5	Q9BVW5	0.9907536506652832	TIPIN	TIPIN
P10321	Q9H2A7	0.9907535910606384	HLA-C	CXCL16
P78380	P78380	0.9907533526420592	OLR1	OLR1
Q9UD71	Q9UD71	0.9907528758049012	PPP1R1B	PPP1R1B
Q969T3	Q969T3	0.9907528758049012	SNX21	SNX21
P07478	P07478	0.9907528758049012	PRSS2	PRSS2
P14091	P14091	0.9907528758049012	CTSE	CTSE
P32970	P32970	0.9907528758049012	CD70	CD70
Q9Y5K2	Q9Y5K2	0.9907528758049012	KLK4	KLK4
Q15404	Q15404	0.990751326084137	RSU1	RSU1
Q9NRW1	Q9NRW1	0.9907501935958862	RAB6B	RAB6B
Q86WA6	Q86WA6	0.9907500743865968	BPHL	BPHL
Q96K58	Q96K58	0.9907491207122804	ZNF668	ZNF668
Q9H0R1	Q9H0R1	0.9907469153404236	AP5M1	AP5M1
O75934	Q9UMS4	0.990746021270752	BCAS2	PRPF19
Q08830	Q08830	0.9907444715499878	FGL1	FGL1
Q86Y33	Q86Y33	0.9907444715499878	CDC20B	CDC20B
O43173	O43173	0.9907444715499878	ST8SIA3	ST8SIA3
Q96K30	Q96K30	0.990744411945343	RITA1	RITA1
F5GYZ9	Q8IYS2	0.9907439947128296		KIAA2013
Q5VTQ0	Q5VTQ0	0.9907432198524476	TTC39B	TTC39B
Q8WYJ6	Q8WYJ6	0.9907407164573668	SEPTIN1	SEPTIN1
O15198	O15198	0.99073988199234	SMAD9	SMAD9
266553	266553	0.99073988199234
Q8TDQ0	Q8TDQ0	0.9907386302947998	HAVCR2	HAVCR2
O94886	Q14728	0.9907366633415222	TMEM63A	MFSD10
Q03692	Q03692	0.990736484527588	COL10A1	COL10A1
Q8NA92	Q8NA92	0.9907352924346924	THAP8	THAP8
P52756	P52756	0.990732192993164	RBM5	RBM5
O43299	O43299	0.9907313585281372	AP5Z1	AP5Z1
O76075	F5GYL9	0.990731120109558	DFFB
Q16671	Q16671	0.9907306432724	AMHR2	AMHR2
Q9HAP6	Q9NZW5	0.9907298684120178	LIN7B	PALS2
Q53RE8	Q53RE8	0.990729808807373	ANKRD39	ANKRD39
P01258	P01258	0.990729808807373	CALCA	CALCA
Q9NW61	P04439	0.990726888179779	PLEKHJ1	HLA-A
Q96T49	Q96T49	0.9907251596450806	PPP1R16B	PPP1R16B
O15382	O15382	0.9907249212265016	BCAT2	BCAT2
P10276	P13631	0.990723192691803	RARA	RARG
P55283	Q9UI47	0.990722358226776	CDH4	CTNNA3
Q9NZ09	P05814	0.9907220602035522	UBAP1	CSN2
Q9NWY4	Q9NWY4	0.9907197952270508	HPF1	HPF1
Q6ZMR3	Q6ZMR3	0.9907171726226808	LDHAL6A	LDHAL6A
Q8TDH9	Q8TDH9	0.9907171726226808	BLOC1S5	BLOC1S5
Q16739	Q16739	0.9907166957855223	UGCG	UGCG
Q5W0U4	P62166	0.9907152056694032	BSPRY	NCS1
P08218	P08218	0.9907148480415344	CELA2B	CELA2B
Q9Y5W9	Q9Y5W9	0.9907148480415344	SNX11	SNX11
P20339	P20339	0.9907143712043762	RAB5A	RAB5A
P12318	P55157	0.990712344646454	FCGR2A	MTTP
P55851	Q14627	0.990712344646454	UCP2	IL13RA2
P21709	Q6ZVH7	0.990712344646454	EPHA1	ESPNL
P32418	Q04771	0.990712344646454	SLC8A1	ACVR1
Q8IWN7	Q96MF2	0.990712344646454	RP1L1	STAC3
Q9UGK3	Q58F21	0.990712344646454	STAP2	BRDT
Q5TAB7	Q5TAB7	0.9907113909721376	RIPPLY2	RIPPLY2
P17752	P17752	0.990709900856018	TPH1	TPH1
Q12974	Q93096	0.9907081127166748	PTP4A2	PTP4A1
P25103	P25103	0.9907054901123048	TACR1	TACR1
Q8NI37	Q8NI37	0.990703582763672	PPTC7	PPTC7
Q86YD3	Q86YD3	0.990703582763672	TMEM25	TMEM25
Q9BRX9	Q9BRX9	0.990703582763672	WDR83	WDR83
P02763	P02763	0.990703582763672	ORM1	ORM1
P02686	P02686	0.990703582763672	MBP	MBP
P29016	P29016	0.990703582763672	CD1B	CD1B
P10746	P10746	0.990703582763672	Mgu	Mgu
Q9Y664	Q9Y664	0.990703582763672	KPTN	KPTN
Q7Z3B3	Q9NX74	0.9907034039497375	KANSL1	DUS2
O43692	O43692	0.990701138973236	PI15	PI15
Q96B97	Q9Y3L3	0.9906991720199584	SH3KBP1	SH3BP1
Q6P1M3	Q6P1M3	0.990697979927063	LLGL2	LLGL2
Q6ZUJ4	Q6ZUJ4	0.9906979203224182	C3orf62	C3orf62
O75344	O75344	0.9906978607177734	FKBP6	FKBP6
Q8TBC3	Q8TBC3	0.9906953573226928	SHKBP1	SHKBP1
P01889	O15218	0.9906927347183228	HLA-B	GPR182
Q99259	Q99259	0.990691900253296	GAD1	GAD1
Q96NG5	Q96NG5	0.9906859993934632	ZNF558	ZNF558
Q86WV6	Q86WV6	0.9906848669052124	STING1	STING1
Q00597	Q00597	0.9906834363937378	FANCC	FANCC
O95685	P62136	0.9906827807426452	PPP1R3D	PPP1CA
Q9UNE2	O00194	0.9906819462776184	RPH3AL	RAB27B
Q15291	Q9UPS6	0.990680992603302	RBBP5	SETD1B
Q9Y5G2	Q9Y5F8	0.9906805157661438	PCDHGB2	PCDHGB7
Q9UM19	Q9UM19	0.9906773567199708	HPCAL4	HPCAL4
P10321	O76036	0.9906764626502992	HLA-C	NCR1
P04439	Q8N6K0	0.9906758069992064	HLA-A	TEX29
Q15256	Q15256	0.990675449371338	PTPRR	PTPRR
Q9C0K7	Q9C0K7	0.990674376487732	STRADB	STRADB
A3KN83	A3KN83	0.9906713962554932	SBNO1	SBNO1
P32320	P32320	0.9906689524650574	CDA	CDA
Q86VZ2	Q86VZ2	0.9906653761863708	WDR5B	WDR5B
O00592	O00592	0.99066424369812	PODXL	PODXL
Q00532	Q00532	0.9906639456748962	CDKL1	CDKL1
Q9BWG6	Q9BWG6	0.9906636476516724	SCNM1	SCNM1
Q14376	Q14376	0.9906578660011292	GALE	GALE
P01242	P01242	0.9906566739082336	GH2	GH2
Q6UXH8	Q6UXH8	0.990656316280365	CCBE1	CCBE1
Q6UWJ1	Q6UWJ1	0.9906539916992188	TMCO3	TMCO3
P02749	P02749	0.9906523823738098	APOH	APOH
Q8N9F7	P02652	0.9906522631645204	GDPD1	APOA2
Q9NQX6	Q9NQX6	0.9906503558158876	ZNF331	ZNF331
Q16829	Q99956	0.9906485080718994	DUSP7	DUSP9
Q9NZ72	Q9NZ72	0.9906432032585144	STMN3	STMN3
P15907	P15907	0.9906423091888428	ST6GAL1	ST6GAL1
P19087	P19087	0.9906423091888428	GNAT2	GNAT2
Q6J9G0	Q92985	0.9906404614448548	STYK1	IRF7
Q9UKT5	Q9UKT5	0.9906377792358398	FBXO4	FBXO4
P61962	Q53LP3	0.9906375408172609	DCAF7	SOWAHC
Q8TD46	Q8TD46	0.9906370043754578	CD200R1	CD200R1
Q86WV5	Q86WV5	0.9906339049339294	TEN1	TEN1
P31213	P31213	0.9906338453292848	SRD5A2	SRD5A2
Q5T0F9	Q5T0F9	0.9906315803527832	CC2D1B	CC2D1B
Q15311	Q8NFH8	0.9906311631202698	RALBP1	REPS2
Q8WXB1	Q8WXB1	0.9906307458877563	METTL21A	METTL21A
O60237	O60237	0.9906304478645324	PPP1R12B	PPP1R12B
Q9Y618	Q13227	0.9906299710273744	NCOR2	GPS2
P55040	P55040	0.990626096725464	GEM	GEM
Q9P0R6	Q9P0R6	0.9906244277954102	GSKIP	GSKIP
P21462	P21462	0.9906244277954102	FPR1	FPR1
Q9UHF3	Q9UHF3	0.9906244277954102	NAT8B	NAT8B
Q6PIZ9	Q6PIZ9	0.9906244277954102	TRAT1	TRAT1
Q9Y5I0	Q9Y5I2	0.9906224608421326	PCDHA13	PCDHA10
Q96FV9	Q6I9Y2	0.9906198978424072	THOC1	THOC7
Q86TA1	Q86TA1	0.9906198978424072	MOB3B	MOB3B
P01889	P25103	0.9906187653541564	HLA-B	TACR1
Q14314	Q14314	0.9906180500984192	FGL2	FGL2
P08648	P01889	0.9906159043312072	ITGA5	HLA-B
Q6ZP80	Q6ZP80	0.9906141757965088	TMEM182	TMEM182
Q16853	O75106	0.9906136393547058	AOC3	AOC2
P51946	P51948	0.9906129240989684	CCNH	MNAT1
Q9Y3Q8	Q9Y3Q8	0.990612268447876	TSC22D4	TSC22D4
Q6NYC8	Q6NYC8	0.990610897541046	PPP1R18	PPP1R18
Q96DB5	Q96DB5	0.9906104803085328	RMDN1	RMDN1
Q96CS2	Q99871	0.9906086325645448	HAUS1	HAUS7
P02144	P02144	0.9906082153320312	MB	MB
P12644	P12644	0.9906082153320312	BMP4	BMP4
79842	79842	0.9906055927276612
Q9BXB1	Q9BXB1	0.9906055927276612	LGR4	LGR4
P36404	P36404	0.9906055927276612	ARL2	ARL2
P14921	P14921	0.9906055927276612	ETS1	ETS1
P49427	P49427	0.9906055927276612	CDC34	CDC34
Q9UJQ1	Q9UJQ1	0.9906055927276612	LAMP5	LAMP5
P25800	P25800	0.990602970123291	LMO1	LMO1
P07992	P07992	0.9906007647514344	ERCC1	ERCC1
P10321	A6NHC0	0.9906007647514344	HLA-C	CAPN8
P01889	Q9H106	0.9905996918678284	HLA-B	SIRPD
P31997	P31997	0.9905959367752076	CEACAM8	CEACAM8
O95999	O95999	0.990595519542694	BCL10	BCL10
Q9GZN2	Q9GZN2	0.990595519542694	TGIF2	TGIF2
Q8WWF6	Q8WWF6	0.990595519542694	DNAJB3	DNAJB3
A8K4G0	A8K4G0	0.990595519542694	CD300LB	CD300LB
Q96LR7	Q96LR7	0.990595519542694	CIMIP5	CIMIP5
Q86SE8	F5GYL9	0.9905952215194702	NPM2
Q12857	O00712	0.9905927777290344	NFIA	NFIB
Q9UKF7	Q9UKF7	0.9905921816825868	PITPNC1	PITPNC1
P22304	P22304	0.9905919432640076	IDS	IDS
P04233	P04233	0.9905919432640076	CD74	CD74
Q8IW45	Q8IW45	0.9905919432640076	NAXD	NAXD
Q8WTR4	Q8WTR4	0.9905919432640076	GDPD5	GDPD5
Q6DCA0	Q6DCA0	0.9905919432640076	AMMECR1L	AMMECR1L
Q5T6F0	Q5T6F0	0.990591824054718	DCAF12	DCAF12
P49639	P49639	0.990591824054718	HOXA1	HOXA1
Q2T9K0	Q2T9K0	0.990591824054718	TMEM44	TMEM44
Q96KS9	Q96KS9	0.990591824054718	FAM167A	FAM167A
Q709C8	Q96DT0	0.9905909895896912	VPS13C	LGALS12
Q9P2E3	Q9Y3F4	0.9905901551246644	ZNFX1	STRAP
Q8NBZ0	Q8NBZ0	0.9905866980552672	INO80E	INO80E
Q86VH4	Q86VH4	0.9905861020088196	LRRTM4	LRRTM4
Q8N2R0	Q8N2R0	0.9905840158462524	OSR2	OSR2
Q9Y3D2	Q9Y3D2	0.9905834794044496	MSRB2	MSRB2
Q8NC69	Q8NC69	0.9905834794044496	KCTD6	KCTD6
P04090	P04090	0.9905834794044496	RLN2	RLN2
O94933	O94933	0.9905833005905152	SLITRK3	SLITRK3
Q05084	Q05084	0.9905819296836852	ICA1	ICA1
P47710	P47710	0.9905810952186584	CSN1S1	CSN1S1
P20774	P20774	0.9905810952186584	OGN	OGN
Q9Y5X9	Q9Y5X9	0.9905810952186584	LIPG	LIPG
Q9H7C4	Q9H7C4	0.9905810952186584	SYNC	SYNC
Q9NS71	Q9NS71	0.9905810952186584	GKN1	GKN1
Q9NW97	Q9NW97	0.9905810952186584	TMEM51	TMEM51
P07864	P07864	0.9905810952186584	LDHC	LDHC
P02790	P02790	0.9905806183815002	HPX	HPX
O94830	O94830	0.9905794858932496	DDHD2	DDHD2
Q7Z4V5	Q96ST2	0.9905760288238524	HDGFL2	IWS1
Q9H7D0	Q92556	0.9905744194984436	DOCK5	ELMO1
O14640	O14640	0.990574300289154	DVL1	DVL1
Q86SQ9	Q86SQ9	0.990574300289154	DHDDS	DHDDS
Q9UBT3	Q9UBT3	0.9905720949172974	DKK4	DKK4
Q00688	Q00688	0.9905696511268616	FKBP3	FKBP3
Q9H293	P10321	0.9905683994293212	IL25	HLA-C
Q9BR01	Q9BR01	0.9905659556388856	SULT4A1	SULT4A1
A0PJX2	A0PJX2	0.9905652403831482	TLDC2	TLDC2
O75478	O75478	0.9905649423599244	TADA2A	TADA2A
Q92508	Q92508	0.9905649423599244	PIEZO1	PIEZO1
Q8TDY3	Q8TDY3	0.9905649423599244	ACTRT2	ACTRT2
Q9Y5I2	Q9UN73	0.990564465522766	PCDHA10	PCDHA6
Q9UJ72	Q9UJ72	0.990562915802002	ANXA10	ANXA10
P05155	P05155	0.9905619025230408	SERPING1	SERPING1
Q96A84	Q96A84	0.9905607104301452	EMID1	EMID1
Q9Y5F2	Q9Y5F0	0.990558922290802	PCDHB11	PCDHB13
Q96FG2	Q96FG2	0.9905588626861572	ELMOD3	ELMOD3
Q8NHJ6	Q8NHJ6	0.99055415391922	LILRB4	LILRB4
Q8TAD8	Q8TAD8	0.990553379058838	SNIP1	SNIP1
O00303	P04439	0.9905532002449036	EIF3F	HLA-A
P04808	P04808	0.9905528426170348	RLN1	RLN1
O14793	O14793	0.990551769733429	MSTN	MSTN
P31371	P31371	0.9905499815940856	FGF9	FGF9
Q03111	Q03111	0.9905491471290588	MLLT1	MLLT1
Q7Z304	Q7Z304	0.9905465841293336	MAMDC2	MAMDC2
55370	55370	0.9905440807342528
Q5T5D7	Q13263	0.9905424118041992	ZNF684	TRIM28
P16157	P16157	0.9905396699905396	ANK1	ANK1
Q99895	Q99895	0.9905396699905396	CTRC	CTRC
Q9NQS3	Q9NQS3	0.9905396699905396	NECTIN3	NECTIN3
O95157	O95157	0.9905396699905396	NXPH3	NXPH3
Q06141	Q06141	0.9905396699905396	REG3A	REG3A
P40313	P40313	0.9905396699905396	CTRL	CTRL
Q9Y2A9	Q9Y2A9	0.9905380606651306	B3GNT3	B3GNT3
Q8TCD5	Q8TCD5	0.9905380606651306	NT5C	NT5C
Q12894	Q12894	0.9905380606651306	IFRD2	IFRD2
Q9Y3C5	Q9Y3C5	0.9905373454093932	RNF11	RNF11
O75144	O75144	0.9905373454093932	ICOSLG	ICOSLG
P01889	P32881	0.9905357360839844	HLA-B	IFNA8
Q9H2W6	101929950	0.9905314445495604	MRPL46
Q9NQ34	P51795	0.9905304312705994	TMEM9B	CLCN5
Q15025	Q15025	0.99052894115448	TNIP1	TNIP1
P04746	P04439	0.9905272126197816	AMY2A	HLA-A
Q8TBJ4	F5GYL9	0.9905271530151368	PLPPR1
Q8NHZ8	P30260	0.9905243515968324	CDC26	CDC27
Q96C28	Q96C28	0.990524172782898	ZNF707	ZNF707
O76036	O76036	0.990524172782898	NCR1	NCR1
O60759	O60759	0.9905239343643188	CYTIP	CYTIP
Q14641	Q96BS2	0.9905232191085817	INSL4	TESC
Q9NVM6	Q9NVM6	0.9905229806900024	DNAJC17	DNAJC17
Q7L190	Q7L190	0.9905229210853576	DPPA4	DPPA4
Q9NQX1	Q9NQX1	0.9905190467834472	PRDM5	PRDM5
Q86VW1	Q96PP8	0.9905181527137756	SLC22A16	GBP5
Q9BYG4	Q05513	0.9905179738998412	PARD6G	PRKCZ
Q96BM1	Q96BM1	0.99051696062088	ANKRD9	ANKRD9
O95427	O95427	0.99051696062088	PIGN	PIGN
P09466	P09466	0.9905160665512084	PAEP	PAEP
P09105	P09105	0.9905160665512084	HBQ1	HBQ1
Q92748	Q92748	0.9905160665512084	THRSP	THRSP
Q9H5X1	Q9H5X1	0.9905160665512084	CIAO2A	CIAO2A
P35227	P04439	0.9905144572257996	PCGF2	HLA-A
Q13438	Q9UBV2	0.9905138611793518	OS9	SEL1L
P50876	P50876	0.990510880947113	RNF144A	RNF144A
Q00978	P52630	0.9905065894126892	IRF9	STAT2
Q12798	Q12798	0.990505874156952	CETN1	CETN1
Q9P286	O96013	0.9905039668083192	PAK5	PAK4
O00628	O00628	0.9905007481575012	PEX7	PEX7
Q8N140	Q8N140	0.9905006885528564	EID3	EID3
O60858	O60858	0.9904961585998536	TRIM13	TRIM13
P21860	P21860	0.9904919266700744	ERBB3	ERBB3
O94966	Q96RJ6	0.9904916286468506	USP19	FERD3L
A8MW92	A8MW92	0.9904903173446656	PHF20L1	PHF20L1
P17050	P17050	0.990489423274994	NAGA	NAGA
P82979	Q6Y2X3	0.990488827228546	SARNP	DNAJC14
Q9Y2U5	Q13163	0.9904886484146118	MAP3K2	MAP2K5
Q9NRJ7	Q9Y5E2	0.990484058856964	PCDHB16	PCDHB7
O96015	O96015	0.9904820919036864	DNAL4	DNAL4
Q15198	Q15198	0.9904820919036864	PDGFRL	PDGFRL
Q86X02	Q86X02	0.9904810190200806	CDR2L	CDR2L
Q9NQA5	Q9NQA5	0.990480661392212	TRPV5	TRPV5
O14972	O14972	0.990479290485382	VPS26C	VPS26C
Q53RT3	Q53RT3	0.9904778003692628	ASPRV1	ASPRV1
Q6NUS8	Q6NUS8	0.9904773235321044	UGT3A1	UGT3A1
Q9H7B4	Q9H7B4	0.9904754161834716	SMYD3	SMYD3
Q8TAD8	Q9Y519	0.9904727339744568	SNIP1	TMEM184B
Q6P1M3	Q9BYG5	0.9904721975326538	LLGL2	PARD6B
Q9Y4P9	Q9Y4P9	0.9904718399047852	SPEF1	SPEF1
Q8N7F7	Q8N7F7	0.9904718399047852	UBL4B	UBL4B
P25791	P25791	0.9904704093933104	LMO2	LMO2
Q6ZN54	Q6ZN54	0.9904678463935852	DEF8	DEF8
Q86XI6	Q86XI6	0.9904678463935852	PPP1R3B	PPP1R3B
P22415	P22415	0.9904678463935852	USF1	USF1
O00219	O00219	0.9904678463935852	HAS3	HAS3
P10321	P47992	0.9904666543006896	HLA-C	XCL1
Q9UI42	Q9UI42	0.9904663562774658	CPA4	CPA4
O43439	O43439	0.9904662370681764	CBFA2T2	CBFA2T2
P20783	P20783	0.9904624223709106	NTF3	NTF3
Q9BSE2	Q9BSE2	0.9904619455337524	TMEM79	TMEM79
P48595	P48595	0.990455448627472	SERPINB10	SERPINB10
Q9UIV1	P78543	0.9904548525810242	CNOT7	BTG2
P49810	P49810	0.9904547333717346	PSEN2	PSEN2
O95231	O95231	0.9904507994651794	VENTX	VENTX
O95971	O95971	0.9904483556747437	CD160	CD160
Q14D04	P04439	0.990447163581848	VEPH1	HLA-A
Q8N9Y4	Q8N9Y4	0.9904456734657288	FAM181A	FAM181A
Q96LX8	Q96LX8	0.9904415607452391	ZNF597	ZNF597
Q12794	Q12794	0.9904412627220154	HYAL1	HYAL1
Q4G176	Q4G176	0.9904411435127258	ACSF3	ACSF3
P11912	P11912	0.990441083908081	CD79A	CD79A
P28698	P28698	0.9904409050941468	MZF1	MZF1
P20382	P20382	0.9904409050941468	PMCH	PMCH
Q9BYU1	Q9BYU1	0.9904409050941468	PBX4	PBX4
P14920	P14920	0.9904401898384094	DAO	DAO
Q9Y5W5	Q9Y5W5	0.9904399514198304	WIF1	WIF1
Q6AZY7	Q86SQ7	0.9904391765594482	SCARA3	SDCCAG8
Q9NWX5	Q9NWX5	0.9904314875602722	ASB6	ASB6
Q8N5S3	Q8N5S3	0.990429699420929	CIMIP6	CIMIP6
Q9Y2Y0	Q9Y2Y0	0.990429699420929	ARL2BP	ARL2BP
Q13733	P20309	0.990428626537323	ATP1A4	CHRM3
Q5T7N3	Q5T7N3	0.9904278516769408	KANK4	KANK4
Q9NVD7	Q9NVD7	0.9904276132583618	PARVA	PARVA
Q5TGI0	Q5TGI0	0.9904274940490724	FAXC	FAXC
Q9BZW8	Q9BZW8	0.9904254078865052	CD244	CD244
Q5W0U4	Q5W0U4	0.9904254078865052	BSPRY	BSPRY
P58215	P58215	0.9904254078865052	LOXL3	LOXL3
P01563	P01563	0.9904254078865052	IFNA2	IFNA2
O75298	O75298	0.9904254078865052	RTN2	RTN2
Q12950	Q12950	0.9904254078865052	FOXD4	FOXD4
Q9NR63	Q9NR63	0.9904230833053588	CYP26B1	CYP26B1
O43299	Q96JI7	0.9904197454452516	AP5Z1	SPG11
Q9BYJ0	P04439	0.9904181361198424	FGFBP2	HLA-A
O95156	O95156	0.9904150366783142	NXPH2	NXPH2
Q9UBP4	Q9UBP4	0.9904150366783142	DKK3	DKK3
P55286	P01889	0.9904142022132874	CDH8	HLA-B
Q494U1	Q494U1	0.9904114603996276	PLEKHN1	PLEKHN1
Q9UK53	Q9UK53	0.9903985857963562	ING1	ING1
P04439	Q6FHJ7	0.9903957843780518	HLA-A	SFRP4
Q53R12	Q53R12	0.9903949499130248	TM4SF20	TM4SF20
Q502X0	Q6P047	0.9903947114944458	MORN2	C8orf74
Q15013	Q9Y6D9	0.990393340587616	MAD2L1BP	MAD1L1
O00548	O00548	0.990389049053192	DLL1	DLL1
Q9H246	Q9H246	0.990389049053192	C1orf21	C1orf21
Q9H171	Q9H171	0.9903889894485474	ZBP1	ZBP1
Q8TDX7	Q8TDX7	0.9903879165649414	NEK7	NEK7
Q96KB5	Q96KB5	0.990387797355652	PBK	PBK
Q9BRQ4	Q9BRQ4	0.9903830885887146	CFAP300	CFAP300
Q96BN6	F5GYL9	0.9903808236122132	FAM149B1
Q7Z3B3	A8MW92	0.9903793334960938	KANSL1	PHF20L1
Q5JR98	Q5JR98	0.9903786778450012	DYNLT4	DYNLT4
Q96BH3	Q96BH3	0.9903786778450012	ELSPBP1	ELSPBP1
Q9UJT1	Q9UJT1	0.9903786778450012	TUBD1	TUBD1
Q9UBC1	Q9UBC1	0.9903786778450012	NFKBIL1	NFKBIL1
Q6P9G4	Q6P9G4	0.9903786778450012	TMEM154	TMEM154
Q93096	Q93096	0.9903774261474608	PTP4A1	PTP4A1
28902	28913	0.9903767108917236
Q8WXJ9	Q8WXJ9	0.9903732538223268	ASB17	ASB17
Q7Z2G1	Q7Z2G1	0.9903719425201416	H2BW1	H2BW1
P41159	P41159	0.99036967754364	LEP	LEP
Q9UQ03	Q9UQ03	0.9903688430786132	CORO2B	CORO2B
P04234	P04234	0.990368664264679	CD3D	CD3D
P29317	P29317	0.9903672933578492	EPHA2	EPHA2
O75414	O75414	0.99036705493927	NME6	NME6
O75888	O75888	0.99036705493927	TNFSF13	TNFSF13
O95980	O95980	0.9903661608695984	RECK	RECK
Q9UBP6	Q9UBP6	0.9903639554977416	METTL1	METTL1
O95445	O95445	0.9903639554977416	APOM	APOM
P50607	O75386	0.9903619289398192	TUB	TULP3
Q9NXZ2	Q86TM3	0.99035906791687	DDX43	DDX53
O43602	O43602	0.9903564453125	DCX	DCX
P04439	P04899	0.990354061126709	HLA-A	GNAI2
O75679	Q9NWL6	0.9903504252433776	RFPL3	ASNSD1
Q15052	Q15052	0.9903494119644164	ARHGEF6	ARHGEF6
Q9BZB8	Q9BZB8	0.9903481006622314	CPEB1	CPEB1
Q5W111	Q5W111	0.9903480410575868	SPRYD7	SPRYD7
Q9GZQ3	Q9GZQ3	0.9903480410575868	COMMD5	COMMD5
Q9NPZ5	Q9NPZ5	0.9903480410575868	B3GAT2	B3GAT2
P10321	O60391	0.9903449416160583	HLA-C	GRIN3B
P01889	Q8TD46	0.9903426766395568	HLA-B	CD200R1
Q3SY69	Q3SY69	0.9903416037559508	ALDH1L2	ALDH1L2
Q14183	O76038	0.9903406500816344	DOC2A	SCGN
P35612	Q8N6D5	0.990336000919342	ADD2	ANKRD29
O43301	O43301	0.9903359413146972	HSPA12A	HSPA12A
Q9NX62	Q9NX62	0.9903357028961182	BPNT2	BPNT2
Q9ULC0	Q9ULC0	0.9903357028961182	EMCN	EMCN
Q86Y79	Q86Y79	0.9903357028961182	PTRH1	PTRH1
Q15818	Q15818	0.9903357028961182	NPTX1	NPTX1
O60930	O60930	0.9903357028961182	RNASEH1	RNASEH1
A1L170	A1L170	0.9903357028961182	C1orf226	C1orf226
P61601	P61601	0.9903357028961182	NCALD	NCALD
Q96EY9	Q96EY9	0.9903357028961182	ADAT3	ADAT3
Q9Y546	Q9Y546	0.9903322458267212	LRRC42	LRRC42
Q6IPU0	Q6IPU0	0.9903311729431152	CENPP	CENPP
Q5T4F4	Q5T4F4	0.99032860994339	ZFYVE27	ZFYVE27
Q99502	Q99502	0.9903267025947572	EYA1	EYA1
Q8TA86	Q8TA86	0.9903261065483092	RP9	RP9
Q96C12	Q96C12	0.9903261065483092	ARMC5	ARMC5
Q9Y3I1	Q9Y3I1	0.9903261065483092	FBXO7	FBXO7
P23409	P23409	0.9903217554092408	MYF6	MYF6
O75596	O75596	0.9903217554092408	CLEC3A	CLEC3A
Q8IUX4	140564	0.9903194904327391	APOBEC3F
P17252	P05129	0.9903181791305542	PRKCA	PRKCG
P06753	P67936	0.9903178215026855	TPM3	TPM4
P48426	Q14832	0.9903160929679872	PIP4K2A	GRM3
Q8N4C9	Q8N4C9	0.9903157353401184	C17orf78	C17orf78
P21580	P21580	0.9903150200843812	TNFAIP3	TNFAIP3
Q9Y466	Q9Y466	0.9903150200843812	NR2E1	NR2E1
O75575	O75575	0.9903146028518676	CRCP	CRCP
Q8WYJ6	Q99719	0.9903059005737304	SEPTIN1	SEPTIN5
P21453	P21453	0.990305721759796	S1PR1	S1PR1
P08247	P08247	0.990305721759796	SYP	SYP
Q9Y5G9	Q9Y5G9	0.9903016686439514	PCDHGA4	PCDHGA4
Q9NXG2	Q9NXG2	0.9903013110160828	THUMPD1	THUMPD1
Q96FH0	Q96FH0	0.990297794342041	BORCS8	BORCS8
Q5JZY3	Q15375	0.9902963042259216	EPHA10	EPHA7
O95273	P05388	0.9902950525283812	CCNDBP1	RPLP0
O15198	Q15796	0.9902941584587096	SMAD9	SMAD2
Q8IV77	Q8IV77	0.9902938604354858	CNGA4	CNGA4
Q8N165	P04439	0.9902929067611694	PDIK1L	HLA-A
O14678	O14678	0.9902909994125366	ABCD4	ABCD4
Q16829	Q16829	0.9902887344360352	DUSP7	DUSP7
Q9Y4J8	Q9Y4J8	0.9902887344360352	DTNA	DTNA
Q96DX7	Q96DX7	0.9902887344360352	TRIM44	TRIM44
Q86WR7	Q86WR7	0.9902887344360352	PROSER2	PROSER2
A6H8Z2	A6H8Z2	0.9902887344360352	FAM221B	FAM221B
Q7LG56	Q7LG56	0.9902887344360352	RRM2B	RRM2B
Q53GL0	Q53GL0	0.9902887344360352	PLEKHO1	PLEKHO1
Q9NS61	Q9NS61	0.9902887344360352	KCNIP2	KCNIP2
Q4KMQ1	Q4KMQ1	0.9902887344360352	TPRN	TPRN
140564	140564	0.9902887344360352
Q8TC84	Q8TC84	0.9902887344360352	FANK1	FANK1
P16383	P16383	0.9902887344360352	GCFC2	GCFC2
P49840	P49840	0.990286111831665	GSK3A	GSK3A
Q92696	Q92696	0.990285575389862	RABGGTA	RABGGTA
Q86YS3	O75154	0.9902852177619934	RAB11FIP4	RAB11FIP3
P10415	P10415	0.9902848601341248	BCL2	BCL2
Q08945	Q9Y5B9	0.99028480052948	SSRP1	SUPT16H
P68543	P68543	0.9902817010879515	UBXN2A	UBXN2A
Q9UGJ0	Q9UGJ0	0.9902817010879515	PRKAG2	PRKAG2
Q9UNK0	Q9UNK0	0.990278959274292	STX8	STX8
P55273	P55273	0.990278959274292	CDKN2D	CDKN2D
Q9UHF0	Q9UHF0	0.990278959274292	TAC3	TAC3
Q9GZV8	Q9GZV8	0.9902760982513428	PRDM14	PRDM14
Q8WV48	Q8WV48	0.99027281999588	CCDC107	CCDC107
P49757	P49757	0.9902724027633668	NUMB	NUMB
O14495	O14798	0.990270495414734	PLPP3	TNFRSF10C
Q9GZV4	Q9GZV4	0.9902626872062684	EIF5A2	EIF5A2
Q56A73	Q56A73	0.9902626872062684	SPIN4	SPIN4
P10321	Q9NR63	0.9902581572532654	HLA-C	CYP26B1
O00295	O00295	0.990256667137146	TULP2	TULP2
Q8WWU7	Q8WWU7	0.9902548789978028	ITLN2	ITLN2
Q86WS5	Q86WS5	0.9902523756027222	TMPRSS12	TMPRSS12
P04141	P04141	0.9902513027191162	CSF2	CSF2
Q9BTT4	Q9BTT4	0.9902513027191162	MED10	MED10
Q7Z2X7	Q7Z2X7	0.9902513027191162	PAGE2	PAGE2
Q8NHZ8	Q8NHZ8	0.9902513027191162	CDC26	CDC26
O95084	O95084	0.9902499914169312	PRSS23	PRSS23
155400	155400	0.9902499914169312
Q6UWN0	Q6UWN0	0.9902495741844176	LYPD4	LYPD4
Q8IWA5	O75695	0.9902492761611938	SLC44A2	RP2
Q6P1J9	Q6PD62	0.9902454614639282	CDC73	CTR9
Q9UDV6	Q9UDV6	0.9902421832084656	ZNF212	ZNF212
Q9NXL9	Q9UJA3	0.990240216255188	MCM9	MCM8
Q9H2F9	Q9H2F9	0.9902338981628418	CCDC68	CCDC68
Q96DY2	Q96DY2	0.9902338981628418	IQCD	IQCD
O77932	O77932	0.9902333617210388	DXO	DXO
Q9P0Z9	Q9P0Z9	0.9902328848838806	PIPOX	PIPOX
Q6ZQR2	Q6ZQR2	0.9902294278144836	CFAP77	CFAP77
Q5M9N0	O95361	0.9902280569076538	CCDC158	TRIM16
Q9NPQ8	Q9NPQ8	0.9902262687683104	RIC8A	RIC8A
Q9UJC3	Q9H8T0	0.9902260899543762	HOOK1	AKTIP
Q9NQ31	Q9NQ31	0.9902223348617554	AKIP1	AKIP1
P01889	O76036	0.990221917629242	HLA-B	NCR1
P28062	P28062	0.9902212023735046	PSMB8	PSMB8
Q9NUD7	Q9NUD7	0.990220069885254	C20orf96	C20orf96
Q96B45	Q96B45	0.9902196526527404	BORCS7	BORCS7
Q9UBL9	Q9UBL9	0.9902158975601196	P2RX2	P2RX2
Q9ULU8	Q9ULU8	0.9902152419090272	CADPS	CADPS
Q13547	Q9H147	0.9902101159095764	HDAC1	DNTTIP1
Q96N28	Q96N28	0.9902091026306152	PRELID3A	PRELID3A
Q8N4P3	Q8N4P3	0.9902091026306152	HDDC3	HDDC3
Q6NZ63	Q9UHE8	0.9902071952819824	STEAP1B	STEAP1
O60331	P53611	0.9902070760726928	PIP5K1C	RABGGTB
Q9UKB3	Q9UKB3	0.9902066588401794	DNAJC12	DNAJC12
Q13515	Q13515	0.99020117521286	BFSP2	BFSP2
Q9Y6I7	Q93034	0.9901995062828064	WSB1	CUL5
P29622	P29622	0.990196406841278	SERPINA4	SERPINA4
O94844	O94844	0.9901937246322632	RHOBTB1	RHOBTB1
Q8NE22	Q8NE22	0.9901896119117736	SETD9	SETD9
Q96DC9	Q96DC9	0.9901874661445618	OTUB2	OTUB2
Q8WTT0	Q8WTT0	0.9901874661445618	CLEC4C	CLEC4C
Q9BVV2	Q9BVV2	0.9901866912841796	FNDC11	FNDC11
Q8N998	Q96Q89	0.990182399749756	CCDC89	KIF20B
Q96C55	Q96C55	0.990182101726532	ZNF524	ZNF524
Q9UIC8	Q9UIC8	0.9901815056800842	LCMT1	LCMT1
P98160	Q9GZM7	0.9901812076568604	HSPG2	TINAGL1
Q02818	Q02818	0.990178644657135	NUCB1	NUCB1
Q8N159	Q8N159	0.9901733994483948	NAGS	NAGS
Q8TD17	Q8TD17	0.9901707768440248	ZNF398	ZNF398
Q9H112	Q9H112	0.9901700019836426	CST11	CST11
P10321	Q9BU64	0.9901690483093262	HLA-C	CENPO
P43361	P43361	0.9901681542396544	MAGEA8	MAGEA8
P04746	P04746	0.9901681542396544	AMY2A	AMY2A
Q9UL33	Q9UL33	0.9901681542396544	TRAPPC2L	TRAPPC2L
Q96FI4	Q96FI4	0.9901681542396544	NEIL1	NEIL1
Q9BS92	Q9BS92	0.9901681542396544	NIPSNAP3B	NIPSNAP3B
P20062	P20062	0.9901681542396544	TCN2	TCN2
Q3SYB3	Q3SYB3	0.9901637434959412	FOXD4L6	FOXD4L6
P02763	P19652	0.9901606440544128	ORM1	ORM2
Q96MG2	Q96MG2	0.9901584982872008	JSRP1	JSRP1
Q9UBP5	Q9UBP5	0.9901583790779114	HEY2	HEY2
Q13630	Q13630	0.9901580810546876	GFUS	GFUS
Q9BS91	Q9BS91	0.9901576042175292	SLC35A5	SLC35A5
Q9NUX5	Q9NUX5	0.9901574850082396	POT1	POT1
Q8ND30	Q86W92	0.9901537895202636	PPFIBP2	PPFIBP1
Q8WUW1	Q8WUW1	0.990151047706604	BRK1	BRK1
P59190	P59190	0.9901493191719056	RAB15	RAB15
Q9HBI5	Q9HBI5	0.9901487231254578	CEP15	CEP15
Q9H5N1	Q9H5N1	0.990147054195404	RABEP2	RABEP2
Q9NPF7	Q9NPF7	0.990147054195404	IL23A	IL23A
O95292	Q9BZ72	0.9901444911956788	VAPB	PITPNM2
Q9BT04	Q92902	0.9901443719863892	FUZ	HPS1
Q8WYH8	Q8WYH8	0.9901404976844788	ING5	ING5
O15315	O15315	0.9901404976844788	RAD51B	RAD51B
Q9Y5E2	Q9Y5E2	0.990139901638031	PCDHB7	PCDHB7
Q9HCP0	Q9HCP0	0.9901359677314758	CSNK1G1	CSNK1G1
Q9UK10	Q9UK13	0.990130603313446	ZNF225	ZNF221
Q9GZU7	Q9GZU7	0.9901297092437744	CTDSP1	CTDSP1
Q9Y6C2	Q9Y6C2	0.9901278018951416	EMILIN1	EMILIN1
Q96NY8	Q96NY8	0.9901278018951416	NECTIN4	NECTIN4
Q6ZTW0	Q6ZTW0	0.9901255965232848	TPGS1	TPGS1
Q6J9G0	Q6J9G0	0.9901255965232848	STYK1	STYK1
P58417	P58417	0.9901255965232848	NXPH1	NXPH1
P11245	P11245	0.9901247024536132	NAT2	NAT2
P30305	P30305	0.990124523639679	CDC25B	CDC25B
Q9HD34	Q9HD34	0.9901231527328492	LYRM4	LYRM4
P50458	Q9BWW4	0.9901219606399536	LHX2	SSBP3
Q6NYC1	Q6NYC1	0.9901213049888612	JMJD6	JMJD6
Q96A08	Q7Z3K6	0.9901202321052552	H2BC1	MIER3
Q8IU81	Q8IU81	0.9901197552680968	IRF2BP1	IRF2BP1
Q5VTQ0	O95292	0.9901185035705566	TTC39B	VAPB
Q9NPJ8	Q9NPJ8	0.9901175498962402	NXT2	NXT2
Q86XT2	Q86XT2	0.9901175498962402	VPS37D	VPS37D
Q9NR55	Q9NR55	0.9901175498962402	BATF3	BATF3
Q9C004	Q9C004	0.9901175498962402	SPRY4	SPRY4
O43715	O43715	0.9901175498962402	TRIAP1	TRIAP1
O14498	O14498	0.9901175498962402	ISLR	ISLR
Q6AZZ1	Q6AZZ1	0.9901163578033448	TRIM68	TRIM68
Q96MN5	Q96MN5	0.9901162981987	TCEANC2	TCEANC2
Q86WV1	Q86WV1	0.9901146292686462	SKAP1	SKAP1
Q9BQI5	Q15811	0.9901140332221984	SGIP1	ITSN1
Q8NG68	Q8NG68	0.9901129603385924	TTL	TTL
P22692	P22692	0.9901129603385924	IGFBP4	IGFBP4
P0C1Z6	P0C1Z6	0.9901129603385924	TFPT	TFPT
Q9UFW8	Q9UFW8	0.9901129603385924	CGGBP1	CGGBP1
Q8NFP7	Q8NFP7	0.9901092052459716	NUDT10	NUDT10
P60673	P60673	0.9901092052459716	PFN3	PFN3
A0AV96	A0AV96	0.9901092052459716	RBM47	RBM47
Q9BXR0	Q9BXR0	0.990107238292694	QTRT1	QTRT1
Q9UBN6	Q9UBN6	0.990104913711548	TNFRSF10D	TNFRSF10D
B2RNN3	B2RNN3	0.9901037812232972	C1QTNF9B	C1QTNF9B
Q8WTV1	Q8WTV1	0.9901037812232972	THAP3	THAP3
Q9HBH5	Q9HBH5	0.9901037812232972	RDH14	RDH14
Q9Y215	Q9Y215	0.990103244781494	COLQ	COLQ
O00445	O00445	0.990103244781494	SYT5	SYT5
Q9NXS3	Q9NXS3	0.9901027083396912	KLHL28	KLHL28
P17509	P17509	0.9901016354560852	HOXB6	HOXB6
P10321	O95971	0.9901004433631896	HLA-C	CD160
Q96BH1	Q9Y2X8	0.990099310874939	RNF25	UBE2D4
P46527	P46527	0.9900968074798584	CDKN1B	CDKN1B
O95989	O95989	0.9900951385498048	NUDT3	NUDT3
Q8N441	Q8N441	0.9900949001312256	FGFRL1	FGFRL1
Q8N6H7	Q9NP61	0.9900884032249452	ARFGAP2	ARFGAP3
Q9NR12	Q9NR12	0.9900880455970764	PDLIM7	PDLIM7
P01889	Q96T55	0.9900854825973512	HLA-B	KCNK16
Q8N6M9	Q8N6M9	0.990083396434784	ZFAND2A	ZFAND2A
Q7Z418	Q7Z418	0.99008047580719	KCNK18	KCNK18
Q8TBB0	Q8TBB0	0.99008047580719	THAP6	THAP6
Q96NL1	Q96NL1	0.99008047580719	TMEM74	TMEM74
P62380	P52655	0.9900784492492676	TBPL1	GTF2A1
P01889	Q8N165	0.9900744557380676	HLA-B	PDIK1L
P08861	P08861	0.9900742173194884	CELA3B	CELA3B
P01889	Q9UKJ1	0.9900741577148438	HLA-B	PILRA
P42330	P42330	0.9900728464126588	AKR1C3	AKR1C3
P78364	Q5VUG0	0.9900664687156676	PHC1	SFMBT2
Q06732	Q13263	0.9900662302970886	ZNF33B	TRIM28
Q9H477	Q9H477	0.9900659918785096	RBKS	RBKS
Q96CA5	Q96CA5	0.9900649189949036	BIRC7	BIRC7
Q30154	Q30154	0.9900649189949036	HLA-DRB5	HLA-DRB5
Q96AH8	Q96AH8	0.9900649189949036	RAB7B	RAB7B
Q8WZ19	Q8WZ19	0.9900649189949036	KCTD13	KCTD13
Q8TEW6	Q8TEW6	0.9900649189949036	DOK4	DOK4
P01282	P01282	0.9900649189949036	VIP	VIP
P19652	P19652	0.9900649189949036	ORM2	ORM2
O94953	O94953	0.9900649189949036	KDM4B	KDM4B
O76081	O76081	0.9900649189949036	RGS20	RGS20
Q14642	Q14642	0.9900649189949036	INPP5A	INPP5A
Q9H1P3	Q9H1P3	0.9900649189949036	OSBPL2	OSBPL2
P40126	P40126	0.9900649189949036	DCT	DCT
Q5SW24	Q5SW24	0.9900643825531006	DACT2	DACT2
P62166	P62166	0.9900599122047424	NCS1	NCS1
Q9H3R5	Q9H3R5	0.9900571703910828	CENPH	CENPH
Q96KS9	Q6DT37	0.9900562167167664	FAM167A	CDC42BPG
Q01850	Q504U0	0.9900558590888976	CDR2	C4orf46
Q9Y2D2	Q9Y2D2	0.9900550246238708	SLC35A3	SLC35A3
Q13790	Q13790	0.9900526404380798	APOF	APOF
Q9NZ94	Q8NFZ4	0.990052342414856	NLGN3	NLGN2
Q8NFG4	Q9NP79	0.990047574043274	FLCN	VTA1
Q8N371	A6NED2	0.9900437593460084	KDM8	RCCD1
P18507	Q8N1C3	0.9900415539741516	GABRG2	GABRG1
Q6PCT2	Q6PCT2	0.990039885044098	FBXL19	FBXL19
Q8TAC1	Q8TAC1	0.9900389313697816	RFESD	RFESD
Q96EB1	Q96EB1	0.9900389313697816	ELP4	ELP4
Q8WWM9	Q8WWM9	0.9900389313697816	CYGB	CYGB
Q9UH77	Q9UH77	0.9900389313697816	KLHL3	KLHL3
Q9BRT8	728013	0.9900371432304382	ZNG1A
Q8TC92	Q969H6	0.9900327324867249	ENOX1	POP5
P10321	P78423	0.9900317788124084	HLA-C	CX3CL1
Q9H169	Q9H169	0.9900314807891846	STMN4	STMN4
Q9UC07	Q9UC07	0.9900314807891846	ZNF69	ZNF69
Q6P047	Q6P047	0.990031123161316	C8orf74	C8orf74
Q6UXT9	Q6UXT9	0.9900305867195128	ABHD15	ABHD15
Q8IX04	Q8IX04	0.9900285005569458	UEVLD	UEVLD
Q8NFT6	O00311	0.9900280833244324	DBF4B	CDC7
P12532	Q96DX5	0.9900270700454712	CKMT1A; CKMT1B	ASB9
Q8NCP5	Q9P2S5	0.9900222420692444	ZBTB44	WRAP73
Q08945	Q08945	0.990021824836731	SSRP1	SSRP1
P41222	P41222	0.990019679069519	PTGDS	PTGDS
P01350	P01350	0.990019679069519	GAST	GAST
Q01196	Q13951	0.9900178909301758	RUNX1	CBFB
P01889	O95813	0.9900170564651488	HLA-B	CER1
Q16831	O60888	0.9900099635124208	UPP1	CUTA
Q9H293	Q9H293	0.9900091290473938	IL25	IL25
Q8N7P1	Q8N7P1	0.9900047779083252	PLD5	PLD5
Q96MD7	Q96MD7	0.9900000095367432	C9orf85	C9orf85
Q9NYY1	Q9NYY1	0.9900000095367432	IL20	IL20
Q6UWI4	Q6UWI4	0.989999771118164	SHISA2	SHISA2
P78423	P78423	0.9899992346763612	CX3CL1	CX3CL1
Q8TD31	Q8TD31	0.9899958372116088	CCHCR1	CCHCR1
Q96Q45	Q96Q45	0.989995539188385	TMEM237	TMEM237
Q00005	Q9Y4B5	0.9899941086769104	PPP2R2B	MTCL1
Q8IWF9	Q8IWF9	0.9899935722351074	CCDC83	CCDC83
P46736	Q9NWV8	0.9899917840957642	BRCC3	BABAM1
Q6H8Q1	Q6H8Q1	0.9899908900260924	ABLIM2	ABLIM2
Q96JK4	Q96JK4	0.9899887442588806	HHIPL1	HHIPL1
O43681	O43681	0.989987313747406	GET3	GET3
Q9NUW8	P06746	0.9899861812591552	TDP1	POLB
P01889	Q13002	0.9899834990501404	HLA-B	GRIK2
Q15172	Q15172	0.9899806380271912	PPP2R5A	PPP2R5A
P40197	P40197	0.9899802207946776	GP5	GP5
Q9UKA2	F5GYL9	0.9899714589118958	FBXL4
Q96HF1	Q96HF1	0.9899697303771972	SFRP2	SFRP2
A1L190	Q6ZN16	0.9899616241455078	SYCE3	MAP3K15
Q96PD4	Q96PD4	0.9899613857269288	IL17F	IL17F
Q96EY8	Q96EY8	0.9899610877037048	MMAB	MMAB
Q96A58	Q96A58	0.9899568557739258	RERG	RERG
Q8NFQ6	Q8NFQ6	0.9899566769599916	BPIFC	BPIFC
P14138	P04439	0.9899543523788452	EDN3	HLA-A
Q96SD1	Q96SD1	0.9899542331695556	DCLRE1C	DCLRE1C
Q96EW2	Q96EW2	0.989952802658081	HSPBAP1	HSPBAP1
Q6UWV6	Q6UWV6	0.9899503588676452	ENPP7	ENPP7
Q9HAP6	Q9HAP6	0.9899449944496156	LIN7B	LIN7B
Q8WVN8	Q8WVN8	0.9899449944496156	UBE2Q2	UBE2Q2
Q9NTM9	Q9NTM9	0.9899449944496156	CUTC	CUTC
P15313	Q8NI08	0.9899448156356812	ATP6V1B1	NCOA7
O75084	O75084	0.9899415969848632	FZD7	FZD7
Q9GZT5	Q9GZT5	0.9899415969848632	WNT10A	WNT10A
Q8IZT9	Q8IZT9	0.9899415969848632	FAM9C	FAM9C
P08571	P08571	0.9899415969848632	CD14	CD14
Q9H0F7	Q9H0F7	0.9899415969848632	ARL6	ARL6
Q5VZM2	Q5VZM2	0.9899415969848632	RRAGB	RRAGB
Q92565	Q92565	0.9899397492408752	RAPGEF5	RAPGEF5
A8K8V0	Q9H4L7	0.9899329543113708	ZNF785	SMARCAD1
Q8TAL6	Q8TAL6	0.9899315237998962	FIBIN	FIBIN
O60437	O60437	0.9899269342422484	PPL	PPL
Q00535	Q8IZL9	0.9899246096611024	CDK5	CDK20
Q9HBW0	Q9HBW0	0.9899242520332336	LPAR2	LPAR2
P49418	P49418	0.9899241924285888	AMPH	AMPH
A0A0B4J2D5	A0A0B4J2D5	0.9899237751960754
Q13586	Q13586	0.9899224042892456	STIM1	STIM1
Q6QHK4	Q6QHK4	0.9899217486381532	FIGLA	FIGLA
A6NIL8	Q9H3Y6	0.9899192452430724		SRMS
Q9UI43	Q9UI43	0.9899181723594666	MRM2	MRM2
Q5T2D3	Q5T2D3	0.9899171590805054	OTUD3	OTUD3
P10826	P10276	0.9899166822433472	RARB	RARA
Q9HAI6	Q9HAI6	0.98991459608078	TASL	TASL
Q9Y6D6	Q02577	0.9899131655693054	ARFGEF1	NHLH2
Q6ZS86	Q6ZS86	0.9899129867553712	GK5	GK5
Q01638	Q01638	0.9899129867553712	IL1RL1	IL1RL1
A1A519	A1A519	0.989912748336792	FAM170A	FAM170A
Q8NA75	Q8NA75	0.9899094700813292	DCAF4L2	DCAF4L2
P08648	P08648	0.9899089932441713	ITGA5	ITGA5
Q92561	Q92561	0.9899086356163024	PHYHIP	PHYHIP
P49736	Q14566	0.9899086356163024	MCM2	MCM6
Q6PGQ7	P53350	0.9899052381515504	BORA	PLK1
Q96IQ7	Q96IQ7	0.98990398645401	VSIG2	VSIG2
Q9BTE0	Q9BTE0	0.9899023771286012	NAT9	NAT9
Q3ZCW2	Q3ZCW2	0.989901602268219	LGALSL	LGALSL
Q8TDG2	Q8TDG2	0.9899015426635742	ACTRT1	ACTRT1
Q8N680	Q8N680	0.9899014830589294	ZBTB2	ZBTB2
260334	Q8WWB7	0.9899007081985474		GLMP
Q9BYV6	Q9BYV6	0.9898943901062012	TRIM55	TRIM55
P0C2L3	P0C2L3	0.9898909330368042	FAM163B	FAM163B
Q9Y3E2	Q9Y3E2	0.98989075422287	BOLA1	BOLA1
Q9P121	Q9P121	0.98989075422287	NTM	NTM
O60828	Q9Y2W2	0.989890456199646	PQBP1	WBP11
P57060	P57060	0.9898902773857116	RWDD2B	RWDD2B
Q9UHP7	Q9UHP7	0.9898898601531982	CLEC2D	CLEC2D
Q8WVL7	Q8WVL7	0.9898898601531982	ANKRD49	ANKRD49
Q99795	Q99795	0.9898869395256042	GPA33	GPA33
Q93088	Q9H2M3	0.9898861050605774	BHMT	BHMT2
Q9Y5I2	Q9Y5H9	0.9898836016654968	PCDHA10	PCDHA2
Q96KC2	Q96KC2	0.9898818731307985	ARL5B	ARL5B
Q9Y5F2	Q9Y5F1	0.989879548549652	PCDHB11	PCDHB12
Q6ZMT1	Q6ZMT1	0.9898792505264282	STAC2	STAC2
A0PJE2	A0PJE2	0.9898777604103088	DHRS12	DHRS12
P47972	P47972	0.9898757934570312	NPTX2	NPTX2
Q9P299	Q9P299	0.9898757934570312	COPZ2	COPZ2
Q96IF1	Q96IF1	0.9898757934570312	AJUBA	AJUBA
O95057	O95057	0.9898757934570312	DIRAS1	DIRAS1
Q9H3S1	Q9H3S1	0.9898757934570312	SEMA4A	SEMA4A
Q9UJ41	Q9UJ41	0.9898754954338074	RABGEF1	RABGEF1
Q9NZD2	Q9NZD2	0.9898751974105836	GLTP	GLTP
P17040	P17040	0.9898751974105836	ZSCAN20	ZSCAN20
P49914	P49914	0.989874541759491	MTHFS	MTHFS
Q5H9L4	Q5H9L4	0.989874541759491	TAF7L	TAF7L
P53365	P53365	0.989874541759491	ARFIP2	ARFIP2
P12271	P12271	0.989874541759491	RLBP1	RLBP1
Q9NZ94	Q8N2Q7	0.989874005317688	NLGN3	NLGN1
Q9H6X4	Q9H6X4	0.9898716807365416	TMEM134	TMEM134
Q96FC7	Q96FC7	0.9898712635040284	PHYHIPL	PHYHIPL
101929950	Q9NQX5	0.989871084690094		NPDC1
Q63HM2	Q63HM2	0.98987078666687	PCNX4	PCNX4
Q14153	Q14153	0.9898686408996582	FAM53B	FAM53B
Q68CJ9	Q68CJ9	0.9898686408996582	CREB3L3	CREB3L3
Q96CQ1	F5GYL9	0.9898681640625	SLC25A36
P43657	P43657	0.9898678064346312	LPAR6	LPAR6
P35548	P35548	0.9898673295974731	MSX2	MSX2
Q9BSH5	Q9BSH5	0.9898619055747986	HDHD3	HDHD3
Q96FF9	Q96FF9	0.9898589253425598	CDCA5	CDCA5
Q8WUH1	Q8WUH1	0.9898574948310852	CHURC1	CHURC1
Q96A25	Q96A25	0.9898574948310852	TMEM106A	TMEM106A
Q96DN2	Q9NR11	0.9898536205291748	VWCE	ZNF302
Q96HZ4	Q9Y4Z2	0.9898536205291748	HES6	NEUROG3
P25774	P14316	0.9898536205291748	CTSS	IRF2
O43463	O60732	0.9898536205291748	SUV39H1	MAGEC1
Q8TCB0	P01568	0.9898536205291748	IFI44	IFNA21
Q2TBA0	P51508	0.9898536205291748	KLHL40	ZNF81
P10321	O75173	0.9898530840873718	HLA-C	ADAMTS4
Q70YC5	Q70YC5	0.989851415157318	ZNF365	ZNF365
Q9UM22	P04439	0.9898473620414734	EPDR1	HLA-A
Q92560	Q92560	0.9898471832275392	BAP1	BAP1
6953	6953	0.9898447394371032
Q9Y2Y8	Q9Y2Y8	0.9898438453674316	PRG3	PRG3
P51788	P51788	0.989841878414154	CLCN2	CLCN2
Q9HCL0	Q9Y5G3	0.9898357391357422	PCDH18	PCDHGB1
Q9Y6G9	Q9Y6G9	0.9898356199264526	DYNC1LI1	DYNC1LI1
Q96DA0	Q96DA0	0.9898342490196228	ZG16B	ZG16B
P52738	Q9BRX9	0.989834189414978	ZNF140	WDR83
P31323	P51817	0.9898305535316468	PRKAR2B	PRKX
Q13557	Q13557	0.9898282289505004	CAMK2D	CAMK2D
Q08623	Q08623	0.9898281693458556	PUDP	PUDP
Q9Y5A6	Q9Y5A6	0.9898281097412108	ZSCAN21	ZSCAN21
P31274	P31274	0.989827573299408	HOXC9	HOXC9
Q9NPC8	Q2NKX8	0.989826202392578	SIX2	ERCC6L
Q96MS0	Q96MS0	0.989823579788208	ROBO3	ROBO3
Q9HBG7	Q9HBG7	0.989817202091217	LY9	LY9
P09619	P09619	0.9898169040679932	PDGFRB	PDGFRB
Q53T59	Q53T59	0.9898163676261902	HS1BP3	HS1BP3
O75843	P56377	0.9898134469985962	AP1G2	AP1S2
Q92572	Q13367	0.9898131489753724	AP3S1	AP3B2
P01583	P01583	0.9898129105567932	IL1A	IL1A
Q8N5S1	Q8N5S1	0.989811897277832	SLC25A41	SLC25A41
P10415	Q07812	0.9898116588592528	BCL2	BAX
Q8NG50	Q8NG50	0.9898104071617126	RDM1	RDM1
P17707	P17707	0.9898094534873962	AMD1	AMD1
Q5JUK2	Q5JUK2	0.9898094534873962	SOHLH1	SOHLH1
Q7L2Z9	Q7L2Z9	0.9898094534873962	CENPQ	CENPQ
Q86V88	Q86V88	0.9898094534873962	MDP1	MDP1
Q8N7X2	Q8N7X2	0.9898043870925904	STPG3	STPG3
Q9H553	Q9H553	0.9898030757904052	ALG2	ALG2
Q9UHI8	Q9UHI8	0.989802896976471	ADAMTS1	ADAMTS1
O95471	P04439	0.9897990226745604	CLDN7	HLA-A
O60645	Q96KP1	0.9897966384887696	EXOC3	EXOC2
Q9C0G6	Q9C0G6	0.9897961616516112	DNAH6	DNAH6
Q92997	Q92997	0.9897961616516112	DVL3	DVL3
O43639	Q99704	0.98979389667511	NCK2	DOK1
P98172	P98172	0.98979389667511	EFNB1	EFNB1
O75712	O75712	0.989792823791504	GJB3	GJB3
O95872	O95872	0.989785373210907	GPANK1	GPANK1
Q96S21	Q96S21	0.9897831678390504	RAB40C	RAB40C
P55789	P55789	0.9897754192352296	GFER	GFER
Q13951	Q13951	0.9897730350494384	CBFB	CBFB
P10321	P41159	0.9897704720497132	HLA-C	LEP
P10321	Q9UNG2	0.9897704720497132	HLA-C	TNFSF18
Q9H0U4	P50395	0.9897704124450684	RAB1B	GDI2
Q9BWQ6	Q9BWQ6	0.9897693991661072	YIPF2	YIPF2
Q9BXS5	P56377	0.9897688031196594	AP1M1	AP1S2
P98187	Q9HCS2	0.989763081073761	CYP4F8	CYP4F12
Q9H1J7	P41221	0.9897612929344176	WNT5B	WNT5A
Q2MKA7	Q2MKA7	0.989761233329773	RSPO1	RSPO1
Q6PI98	Q6PI98	0.9897610545158386	INO80C	INO80C
Q86V25	Q86V25	0.98976069688797	VASH2	VASH2
Q6Y2X3	Q6Y2X3	0.9897602200508118	DNAJC14	DNAJC14
P15311	P26038	0.9897596836090088	EZR	MSN
Q8N5M1	Q96HJ9	0.9897581338882446	ATPAF2	FMC1
O14657	O14657	0.9897572994232178	TOR1B	TOR1B
P09923	P04439	0.9897562265396118	ALPI	HLA-A
O75529	O75529	0.9897494912147522	TAF5L	TAF5L
Q9BWN1	Q9BWN1	0.9897491931915284	PRR14	PRR14
Q15109	Q15109	0.9897472858428956	AGER	AGER
Q86VZ6	Q86VZ6	0.9897470474243164	JAZF1	JAZF1
Q96DU9	Q96DU9	0.9897447824478148	PABPC5	PABPC5
P98077	P98077	0.989742875099182	SHC2	SHC2
Q9HCQ5	Q9HCQ5	0.989740550518036	GALNT9	GALNT9
Q96K17	Q9H009	0.9897319078445436	BTF3L4	NACA2
Q9H410	Q9H410	0.9897308945655824	DSN1	DSN1
Q8N668	Q8N668	0.9897308945655824	COMMD1	COMMD1
Q16849	Q16849	0.9897302985191344	PTPRN	PTPRN
Q7Z3B3	Q7Z3B3	0.9897252321243286	KANSL1	KANSL1
O95760	O95760	0.9897243976593018	IL33	IL33
Q8N5I2	Q8N5I2	0.989723801612854	ARRDC1	ARRDC1
644619	644619	0.9897210597991944
Q16653	Q16653	0.9897209405899048	MOG	MOG
Q8TE69	Q8TE69	0.9897157549858092	EOLA1	EOLA1
O95164	O95164	0.9897157549858092	UBL3	UBL3
O75636	O75636	0.9897157549858092	FCN3	FCN3
Q9NVM1	Q9NVM1	0.9897157549858092	EVA1B	EVA1B
Q8N9R8	O96018	0.9897143840789796	SCAI	APBA3
Q3KP22	Q3KP22	0.989713490009308	MAJIN	MAJIN
Q9UJM3	Q9UJM3	0.9897133708000184	ERRFI1	ERRFI1
P54317	P54317	0.9897133708000184	PNLIPRP2	PNLIPRP2
Q9BXB4	O95292	0.9897122979164124	OSBPL11	VAPB
Q01826	Q96LD4	0.9897119998931884	SATB1	TRIM47
P59103	P59103	0.9897102117538452	DAOA	DAOA
Q9BUL8	Q9BUL8	0.9897088408470154	PDCD10	PDCD10
Q53HC9	Q53HC9	0.9897087216377258	EIPR1	EIPR1
Q9Y4U1	Q9Y4U1	0.989705502986908	MMACHC	MMACHC
Q8N8J7	Q8N8J7	0.98970365524292	FAM241A	FAM241A
Q9H6J7	Q9H6J7	0.9897032380104064	CSTPP1	CSTPP1
P50225	P50225	0.9897029399871826	SULT1A1	SULT1A1
P63162	P63162	0.9897026419639589	SNRPN	SNRPN
Q9BZY9	Q9BZY9	0.9896995425224304	TRIM31	TRIM31
Q7Z442	Q7Z442	0.9896973967552184	PKD1L2	PKD1L2
P10321	P13747	0.9896959066390992	HLA-C	HLA-E
Q96HY6	Q96HY6	0.989694118499756	DDRGK1	DDRGK1
O75449	O75449	0.9896934032440186	KATNA1	KATNA1
P22059	O75344	0.9896920919418336	OSBP	FKBP6
P43121	P43121	0.9896920323371888	MCAM	MCAM
Q14344	Q14344	0.9896878600120544	GNA13	GNA13
O75175	P04439	0.9896805286407472	CNOT3	HLA-A
Q969X2	Q969X2	0.9896799325942992	ST6GALNAC6	ST6GALNAC6
P05543	P10321	0.9896791577339172	SERPINA7	HLA-C
Q07001	Q07001	0.9896724224090576	CHRND	CHRND
Q9UNF1	Q9UNF1	0.9896658658981324	MAGED2	MAGED2
Q96FA7	Q96FA7	0.9896609783172609	ZBED10P	ZBED10P
Q8NDC4	Q8NDC4	0.9896609783172609	MORN4	MORN4
P24071	Q9Y2G0	0.9896585941314696	FCAR	EFR3B
Q5GFL6	Q5GFL6	0.9896578788757324	VWA2	VWA2
A6NCF5	A6NCF5	0.9896578788757324	KLHL33	KLHL33
Q96LR5	Q7L5Y6	0.9896555542945862	UBE2E2	DET1
Q9NR31	Q9Y6B6	0.9896551370620728	SAR1A	SAR1B
Q9Y6E2	Q9Y6E2	0.9896529912948608	BZW2	BZW2
Q7Z408	Q7Z408	0.9896495938301086	CSMD2	CSMD2
Q9Y228	Q9Y228	0.9896458387374878	TRAF3IP3	TRAF3IP3
Q9HCU8	P49005	0.9896456003189088	POLD4	POLD2
Q96HA8	O75460	0.989644467830658	NTAQ1	ERN1
O00757	O00757	0.9896413087844848	FBP2	FBP2
Q4G0X9	Q9UPS8	0.9896409511566162	CCDC40	ANKRD26
P35626	P25098	0.9896400570869446	GRK3	GRK2
Q96GD3	P78364	0.9896398782730104	SCMH1	PHC1
Q9NX38	Q9NX38	0.989637553691864	ABITRAM	ABITRAM
Q13045	Q6PII3	0.9896349906921388	FLII	CCDC174
Q06547	Q06547	0.989634335041046	GABPB1	GABPB1
Q96GL9	Q96GL9	0.9896283149719238	FAM163A	FAM163A
Q9H9Z2	Q9H9Z2	0.9896251559257508	LIN28A	LIN28A
Q16082	Q16082	0.9896249771118164	HSPB2	HSPB2
Q96LA5	P10321	0.9896223545074464	FCRL2	HLA-C
P06746	P06746	0.9896219372749328	POLB	POLB
O95235	O95235	0.989611566066742	KIF20A	KIF20A
Q8N4H0	Q8N4H0	0.9896057844161988	SPATA6L	SPATA6L
Q969X6	Q9H8H0	0.9896003603935242	UTP4	NOL11
28796	Q9H8H2	0.9895994067192078		DDX31
P49916	P18887	0.9895957112312316	LIG3	XRCC1
Q16401	Q16401	0.9895947575569152	PSMD5	PSMD5
Q9UBN7	Q9UBN7	0.9895920753479004	HDAC6	HDAC6
P80217	P80217	0.9895920753479004	IFI35	IFI35
Q8TBG9	Q8TBG9	0.9895899891853333	SYNPR	SYNPR
Q5T700	Q5T700	0.9895891547203064	LDLRAD1	LDLRAD1
Q15628	P19438	0.9895880818367004	TRADD	TNFRSF1A
Q9HB65	Q9UHB7	0.9895877242088318	ELL3	AFF4
Q14190	Q14190	0.9895867705345154	SIM2	SIM2
Q0VAA5	Q0VAA5	0.9895857572555542	PLCXD2	PLCXD2
Q13263	P15622	0.9895856976509094	TRIM28	ZNF250
Q9H4G1	Q9H4G1	0.9895806908607484	CST9L	CST9L
Q9H9R9	Q9H9R9	0.9895806908607484	DBNDD1	DBNDD1
Q9NVR0	Q9NRD5	0.9895801544189452	KLHL11	PICK1
Q15223	Q9NQS3	0.9895800948143004	NECTIN1	NECTIN3
Q13485	Q13485	0.9895792603492736	SMAD4	SMAD4
Q9NZG7	Q9NZG7	0.9895790815353394	NINJ2	NINJ2
Q9UBY9	Q9UBY9	0.9895771741867064	HSPB7	HSPB7
P50552	P50552	0.9895753264427184	VASP	VASP
Q8IX29	Q12798	0.989574372768402	FBXO16	CETN1
P09382	O75071	0.9895675182342528	LGALS1	EFCAB14
Q9BZD6	Q9BZD6	0.989566683769226	PRRG4	PRRG4
Q96NM4	O94900	0.9895663261413574	TOX2	TOX
Q9NY64	Q9NY64	0.9895627498626708	SLC2A8	SLC2A8
Q9NWR8	Q9NWR8	0.9895627498626708	MCUB	MCUB
O14641	O14641	0.9895622730255128	DVL2	DVL2
85349	P07307	0.9895614981651306		ASGR2
Q6ZMR5	Q6ZMR5	0.989561140537262	TMPRSS11A	TMPRSS11A
P12314	P12314	0.989561140537262	FCGR1A	FCGR1A
P52736	P52736	0.989559769630432	ZNF133	ZNF133
Q9NVQ4	Q9NVQ4	0.9895538687705994	FAIM	FAIM
Q9Y5I2	Q9H158	0.9895502924919128	PCDHA10	PCDHAC1
Q86UT8	Q86UT8	0.9895442724227904	CENATAC	CENATAC
Q7Z3B3	Q9BVI0	0.9895418882369996	KANSL1	PHF20
Q9Y3M2	Q9Y3M2	0.9895334243774414	CBY1	CBY1
Q8WUJ0	Q8WUJ0	0.989529311656952	STYX	STYX
Q9H6S1	Q13137	0.9895288944244384	AZI2	CALCOCO2
Q6ZU15	Q6ZU15	0.9895288944244384	SEPTIN14	SEPTIN14
A6NHC0	P04439	0.9895288348197936	CAPN8	HLA-A
Q309B1	Q309B1	0.9895282983779908	TRIM16L	TRIM16L
Q6ZWH5	Q5T5N4	0.989528238773346	NEK10	C6orf118
Q9NQG5	Q9NQG5	0.9895257353782654	RPRD1B	RPRD1B
O15498	O15498	0.9895257353782654	YKT6	YKT6
P20336	P20336	0.9895257353782654	RAB3A	RAB3A
Q9BTE6	O76081	0.9895235300064088	AARSD1	RGS20
Q15696	Q15696	0.9895225763320924	ZRSR2	ZRSR2
P43363	Q8IV48	0.9895218014717102	MAGEA10	ERI1
Q8IXL7	Q8IXL7	0.9895140528678894	MSRB3	MSRB3
Q9BRP0	Q9BRP0	0.9895087480545044	OVOL2	OVOL2
Q6ULP2	Q6ULP2	0.9895042181015016	AFTPH	AFTPH
P79522	P79522	0.9895042181015016	PRR3	PRR3
P15407	P15407	0.9895042181015016	FOSL1	FOSL1
Q9NXL9	Q9NXL9	0.9895009398460388	MCM9	MCM9
O60704	O60507	0.9894979596138	TPST2	TPST1
Q00005	28449	0.9894972443580629	PPP2R2B
P14316	P14316	0.9894968271255492	IRF2	IRF2
O75474	O75474	0.9894962310791016	FRAT2	FRAT2
Q495B1	Q495B1	0.9894946217536926	ANKDD1A	ANKDD1A
P22749	P22749	0.9894945025444032	GNLY	GNLY
Q9Y4H4	Q9Y4H4	0.9894945025444032	GPSM3	GPSM3
P05187	P04439	0.9894934296607972	ALPP	HLA-A
Q9Y5K2	P04439	0.9894933104515076	KLK4	HLA-A
Q9NR12	Q8IYM2	0.989492654800415	PDLIM7	SLFN12
Q96IW7	Q96IW7	0.9894912242889404	SEC22A	SEC22A
Q16526	Q16526	0.9894880652427672	CRY1	CRY1
Q8N1B4	Q9Y248	0.9894827604293824	VPS52	GINS2
Q2TAM9	O95749	0.9894814491271972	TUSC1	GGPS1
Q16539	Q96CC6	0.9894803762435912	MAPK14	RHBDF1
Q93100	P46019	0.989479660987854	PHKB	PHKA2
P10321	P40933	0.9894789457321168	HLA-C	IL15
Q96HZ4	Q96HZ4	0.989478886127472	HES6	HES6
Q02577	Q02577	0.989478886127472	NHLH2	NHLH2
P34810	P34810	0.9894737601280212	CD68	CD68
P10321	Q9NPH5	0.989465057849884	HLA-C	NOX4
Q15006	Q5UCC4	0.9894648194313048	EMC2	EMC10
Q9P270	Q9P270	0.9894629716873168	SLAIN2	SLAIN2
Q96Q40	Q96Q40	0.9894582629203796	CDK15	CDK15
Q9C0B6	Q9C0B6	0.9894565343856812	BRINP2	BRINP2
Q9Y6H6	Q5W0Z9	0.9894555807113647	KCNE3	ZDHHC20
Q400G9	P10321	0.989450991153717	AMZ1	HLA-C
Q9NPC3	Q9NPC3	0.9894508123397828	CCNB1IP1	CCNB1IP1
Q9UQ07	Q9UQ07	0.9894508123397828	MOK	MOK
Q9UHF5	Q9UHF5	0.9894422292709352	IL17B	IL17B
Q8N9B8	Q8N9B8	0.9894421100616456	RASGEF1A	RASGEF1A
Q92575	Q92575	0.989441990852356	UBXN4	UBXN4
Q53TN4	Q53TN4	0.9894394874572754	CYBRD1	CYBRD1
Q01105	Q9BWE0	0.9894394874572754	SET	REPIN1
Q96NC0	Q96NC0	0.9894375205039978	ZMAT2	ZMAT2
Q16533	Q16533	0.989435613155365	SNAPC1	SNAPC1
Q49AJ0	Q49AJ0	0.989434003829956	FAM135B	FAM135B
Q9BUL5	Q9BUL5	0.989431381225586	PHF23	PHF23
O75952	O75952	0.9894307851791382	CABYR	CABYR
Q9Y5I2	Q9Y5I1	0.9894257187843324	PCDHA10	PCDHA11
Q5TAT6	Q6ISS4	0.9894256591796876	COL13A1	LAIR2
Q96B18	Q96B18	0.9894256591796876	DACT3	DACT3
P12524	P12524	0.9894247055053712	MYCL	MYCL
Q9BZR8	Q9BZR8	0.9894232749938964	BCL2L14	BCL2L14
Q96GX9	Q96GX9	0.9894148111343384	APIP	APIP
Q9BRN9	Q9BRN9	0.9894140362739564	TM2D3	TM2D3
P05000	Q10589	0.9894104599952698	IFNW1	BST2
Q6PIL6	Q9Y2W7	0.9894104599952698	KCNIP4	KCNIP3
Q96DY2	Q9H095	0.9894104599952698	IQCD	IQCG
Q9BT04	O95876	0.9894104599952698	FUZ	WDPCP
Q8N8I0	Q6P9H4	0.9894104599952698	SAMD12	CNKSR3
Q9BSE5	Q8WWQ8	0.9894104599952698	AGMAT	STAB2
P80370	Q16602	0.9894104599952698	DLK1	CALCRL
Q86VK4	O75678	0.9894104599952698	ZNF410	RFPL2
Q8N594	P23769	0.9894104599952698	MPND	GATA2
Q86VK4	Q6ZQW0	0.9894104599952698	ZNF410	IDO2
Q8NA75	Q03721	0.9894104599952698	DCAF4L2	KCNC4
P68106	Q04771	0.9894104599952698	FKBP1B	ACVR1
Q08830	Q86UU1	0.9894104599952698	FGL1	PHLDB1
Q96LC9	Q92843	0.9894104599952698	BMF	BCL2L2
P20160	Q8N4S0	0.9894104599952698	AZU1	CCDC82
Q6GTX8	Q5JRC9	0.9894104599952698	LAIR1	FAM47A
P11309	Q9H190	0.9894104599952698	PIM1	SDCBP2
Q86V86	Q9H190	0.9894104599952698	PIM3	SDCBP2
Q9BVA6	Q07001	0.9894104599952698	FICD	CHRND
Q9BS16	Q9BS16	0.9894103407859802	CENPK	CENPK
Q16831	Q16831	0.9894101023674012	UPP1	UPP1
P11836	P11836	0.9894060492515564	MS4A1	MS4A1
Q6UWB1	Q6UWB1	0.9894046187400818	IL27RA	IL27RA
Q8N2R8	Q8N2R8	0.9894046187400818	FAM43A	FAM43A
Q96E09	Q96E09	0.9894046187400818	PABIR1	PABIR1
Q9ULV8	Q9ULV8	0.9894046187400818	CBLC	CBLC
Q5SW96	Q5SW96	0.9894046187400818	LDLRAP1	LDLRAP1
Q14392	Q14392	0.9894046187400818	LRRC32	LRRC32
Q86XE5	Q86XE5	0.9894046187400818	HOGA1	HOGA1
Q9HBI0	Q9HBI0	0.9894046187400818	PARVG	PARVG
P49789	P49789	0.9894046187400818	FHIT	FHIT
Q8N5Z5	Q8N5Z5	0.9894046187400818	KCTD17	KCTD17
P31040	Q9NX18	0.9894028306007384	SDHA	SDHAF2
A6NKZ8	O75015	0.9894015789031982		FCGR3B
Q5VW00	Q5VU92	0.9894009828567504	DCAF12L2	DCAF12L1
Q9UKI8	Q86UE8	0.9893994927406312	TLK1	TLK2
Q6P4E1	Q6P4E1	0.9893994331359864	GOLM2	GOLM2
P32298	P32298	0.9893977046012878	GRK4	GRK4
Q14774	Q14774	0.9893974661827089	HLX	HLX
Q5VX71	Q5VX71	0.9893936514854432	SUSD4	SUSD4
P01889	Q9BZ76	0.9893923997879028	HLA-B	CNTNAP3
B1AK53	B1AK53	0.989390194416046	ESPN	ESPN
P52799	P04439	0.989389717578888	EFNB2	HLA-A
Q9NQ87	Q9NQ87	0.9893873929977416	HEYL	HEYL
Q8TBJ4	Q8TBJ4	0.989382028579712	PLPPR1	PLPPR1
P01298	P01298	0.9893785119056702	PPY	PPY
P48023	P48023	0.9893773198127748	FASLG	FASLG
P04439	P58397	0.9893750548362732	HLA-A	ADAMTS12
28299	Q9UK08	0.9893741011619568		GNG8
Q96JG6	Q9Y248	0.9893704652786256	VPS50	GINS2
Q9NS25	Q9NS25	0.9893699288368224	SPANXB1	SPANXB1
P47900	Q8IY22	0.989369571208954	P2RY1	CMIP
P02585	P02585	0.9893683791160583	TNNC2	TNNC2
Q7Z6A9	Q7Z6A9	0.9893683791160583	BTLA	BTLA
Q3B8N2	Q3B8N2	0.9893664121627808	LGALS9B	LGALS9B
Q8N6Y2	Q8N6Y2	0.9893645644187928	LRRC17	LRRC17
Q6YN16	Q6YN16	0.989363968372345	HSDL2	HSDL2
O00300	O00300	0.9893638491630554	TNFRSF11B	TNFRSF11B
Q92478	Q92478	0.9893634915351868	CLEC2B	CLEC2B
O94988	O94988	0.9893630146980286	FAM13A	FAM13A
Q96E11	Q96E11	0.989361047744751	MRRF	MRRF
F5GYL9	Q9P2M4	0.9893597960472108		TBC1D14
Q9H204	Q9H204	0.9893596172332764	MED28	MED28
Q8N4L4	Q8N4L4	0.989357054233551	SPEM1	SPEM1
P56377	Q63HQ0	0.9893530011177064	AP1S2	AP1AR
Q96CX3	Q96CX3	0.9893521666526794	ZNF501	ZNF501
Q96MI6	Q96MI6	0.9893478751182556	PPM1M	PPM1M
P55209	Q99733	0.989346981048584	NAP1L1	NAP1L4
P68363	Q8N4U5	0.9893445372581482	TUBA1B	TCP11L2
Q9P2F8	Q9BRK4	0.9893407821655272	SIPA1L2	LZTS2
Q8IY21	Q8IY21	0.9893395304679872	DDX60	DDX60
Q14442	Q14442	0.9893391132354736	PIGH	PIGH
P19174	O14531	0.9893376231193542	PLCG1	DPYSL4
P11234	P11234	0.989337146282196	RALB	RALB
Q3MJ62	Q3MJ62	0.9893338680267334	ZSCAN23	ZSCAN23
Q9H3S3	Q9H3S3	0.9893317818641664	TMPRSS5	TMPRSS5
Q9BZQ4	P04439	0.9893207550048828	NMNAT2	HLA-A
P10321	P40197	0.9893168807029724	HLA-C	GP5
Q14185	Q92556	0.989315390586853	DOCK1	ELMO1
P0DPB3	P0DPB3	0.989313304424286	SCHIP1	SCHIP1
P57055	28449	0.9893123507499696	RIPPLY3
P10321	O95395	0.9893116354942322	HLA-C	GCNT3
Q96I34	P53611	0.9893102645874025	PPP1R16A	RABGGTB
P32121	P36575	0.9893102645874025	ARRB2	ARR3
O75251	101929950	0.9893065690994264	NDUFS7
Q9UI38	A6NKZ8	0.9893050789833068	PRSS50
O43482	Q9NYP9	0.9893030524253844	OIP5	MIS18A
Q96M11	Q96M11	0.9892995953559875	HYLS1	HYLS1
Q5JXX7	P04439	0.9892990589141846	TMEM31	HLA-A
O14796	O14796	0.9892988204956056	SH2D1B	SH2D1B
Q96HT8	Q96HT8	0.9892988204956056	MRFAP1L1	MRFAP1L1
Q9GZM8	Q9NXR1	0.9892982244491576	NDEL1	NDE1
O95292	Q969R2	0.9892981648445128	VAPB	OSBP2
Q9UJD0	Q9UJD0	0.9892972111701964	RIMS3	RIMS3
P10321	P07478	0.9892935156822203	HLA-C	PRSS2
Q6UX39	Q6UX39	0.9892897009849548	AMTN	AMTN
P10321	Q13253	0.9892891049385072	HLA-C	NOG
Q6ZV89	Q5T2W1	0.9892885088920592	SH2D5	PDZK1
Q9UJ68	Q9UJ68	0.9892880320549012	MSRA	MSRA
P50461	P50461	0.9892880320549012	CSRP3	CSRP3
Q96LZ7	Q96LZ7	0.9892880320549012	RMDN2	RMDN2
P10321	Q5TCS8	0.9892836213111876	HLA-C	AK9
Q8TD91	Q8TD91	0.9892808198928832	MAGEC3	MAGEC3
P10321	Q3KNT9	0.9892799258232116	HLA-C	TMEM95
P09917	146923	0.9892798662185668	ALOX5
Q502W6	Q502W6	0.9892781376838684	VWA3B	VWA3B
Q99619	Q99614	0.9892765879631042	SPSB2	TTC1
P10321	P20718	0.9892756938934326	HLA-C	GZMH
Q8IXL9	Q8IXL9	0.9892752170562744	IQCF2	IQCF2
Q7Z6B0	P43362	0.9892733693122864	CCDC91	MAGEA9; MAGEA9B
Q6UWR7	P10321	0.9892733693122864	ENPP6	HLA-C
Q99592	Q99592	0.9892731308937072	ZBTB18	ZBTB18
P51575	P04439	0.9892720580101012	P2RX1	HLA-A
A1A4G5	A1A4G5	0.9892678260803224	LNP1	LNP1
P49184	P49184	0.989265501499176	DNASE1L1	DNASE1L1
O95630	O95630	0.9892632961273192	STAMBP	STAMBP
P17275	P18847	0.9892629384994508	JUNB	ATF3
P10828	P10828	0.989261507987976	THRB	THRB
Q9HCI7	Q68DK7	0.9892584085464478	MSL2	MSL1
P08590	P08590	0.989257514476776	MYL3	MYL3
Q9NQU5	O96013	0.9892542362213136	PAK6	PAK4
Q13519	Q13519	0.9892525672912598	PNOC	PNOC
101929950	Q96PY5	0.989251971244812		FMNL2
P10321	Q6UX39	0.9892504811286926	HLA-C	AMTN
Q8N7H5	Q8N7H5	0.9892502427101136	PAF1	PAF1
Q9H5Z6	Q9H5Z6	0.9892457127571106	FAM124B	FAM124B
64940	64940	0.9892457127571106
O95183	O95183	0.9892457127571106	VAMP5	VAMP5
Q96FV0	Q96FV0	0.989240825176239	LRRC46	LRRC46
Q6DKI7	P04439	0.9892398715019226	PVRIG	HLA-A
P57059	P57059	0.9892390370368958	SIK1	SIK1
P05014	P01563	0.989237904548645	IFNA4	IFNA2
Q9Y6N8	Q9UI47	0.9892371296882628	CDH10	CTNNA3
Q9NQ69	Q9NQ69	0.9892356395721436	LHX9	LHX9
Q9BSH3	Q9BSH3	0.9892356395721436	NICN1	NICN1
Q13156	Q96FZ2	0.9892348647117616	RPA4	HMCES
P59282	P59282	0.9892330765724182	TPPP2	TPPP2
P55212	P55212	0.9892330765724182	CASP6	CASP6
Q969Q5	Q969Q5	0.9892330765724182	RAB24	RAB24
408029	408029	0.9892288446426392
Q9HAU0	Q9NU53	0.9892277717590332	PLEKHA5	GINM1
Q8WXG1	Q8WXG1	0.9892272353172302	RSAD2	RSAD2
Q9NR28	Q9NR28	0.9892202019691468	DIABLO	DIABLO
Q0VDI3	Q0VDI3	0.9892199039459229	TMEM267	TMEM267
P19429	P19429	0.9892125129699708	TNNI3	TNNI3
P09110	P09110	0.9892107248306274	ACAA1	ACAA1
Q8NHY3	Q9UPY8	0.9892103672027588	GAS2L2	MAPRE3
P84074	P84074	0.989209771156311	HPCA	HPCA
Q12933	Q12933	0.9892082214355468	TRAF2	TRAF2
Q6AZY7	Q6AZY7	0.989203691482544	SCARA3	SCARA3
P01889	Q9Y328	0.9891971349716188	HLA-B	NSG2
P48539	P48539	0.9891945719718932	PCP4	PCP4
Q495A1	Q495A1	0.9891945719718932	TIGIT	TIGIT
Q96EQ0	Q96EQ0	0.9891937971115112	SGTB	SGTB
Q8N0Z2	Q8N0Z2	0.9891919493675232	ABRA	ABRA
Q96M98	Q96M98	0.989188551902771	PACRG	PACRG
Q4LDG9	Q4LDG9	0.9891863465309144	DNAL1	DNAL1
Q9H1M3	Q9H1M3	0.9891854524612428	DEFB129	DEFB129
Q8N3I7	Q96RK4	0.9891849756240844	BBS5	BBS4
Q04446	Q04446	0.9891843795776368	GBE1	GBE1
O95970	F5GYL9	0.9891834855079652	LGI1
Q8WVZ7	Q8WVZ7	0.9891822338104248	RNF133	RNF133
Q9NUS5	Q9NUS5	0.9891822338104248	AP5S1	AP5S1
P56597	P56597	0.9891822338104248	NME5	NME5
Q9NZD4	Q14679	0.9891820549964904	AHSP	TTLL4
Q32M45	Q32M45	0.9891817569732666	ANO4	ANO4
P04439	Q13705	0.989180028438568	HLA-A	ACVR2B
Q9NQZ7	Q9NQZ7	0.98917955160141	ENTPD7	ENTPD7
P51157	P51157	0.9891782999038696	RAB28	RAB28
O95340	O43252	0.9891772866249084	PAPSS2	PAPSS1
Q8TF05	Q16204	0.9891735315322876	PPP4R1	CCDC6
Q9BQ15	Q68E01	0.9891730546951294	NABP2	INTS3
P10321	O95968	0.989172637462616	HLA-C	SCGB1D1
O43639	Q13191	0.9891713857650756	NCK2	CBLB
Q8IUZ0	Q8IUZ0	0.9891619682312012	LRRC49	LRRC49
P29322	P29322	0.989160656929016	EPHA8	EPHA8
Q13637	Q13637	0.989160656929016	RAB32	RAB32
P35243	P35243	0.989160656929016	RCVRN	RCVRN
Q92871	Q92871	0.989160656929016	PMM1	PMM1
P27169	P27169	0.989160656929016	PON1	PON1
Q96LZ2	Q96LZ2	0.989160656929016	MAGEB10	MAGEB10
Q9NZQ7	Q9NZQ7	0.989160656929016	CD274	CD274
Q5SRE7	Q5SRE7	0.989160656929016	PHYHD1	PHYHD1
P28065	P28065	0.989160656929016	PSMB9	PSMB9
Q8N6M0	Q8N6M0	0.989160656929016	OTUD6B	OTUD6B
Q9BQ69	Q9BQ69	0.989160656929016	MACROD1	MACROD1
Q96NY9	Q96NY9	0.9891602396965028	MUS81	MUS81
Q99583	P61244	0.989157259464264	MNT	MAX
Q16587	Q16587	0.9891564249992372	ZNF74	ZNF74
P43358	P43358	0.9891562461853028	MAGEA4	MAGEA4
Q96KN1	Q96KN1	0.9891562461853028	LRATD2	LRATD2
Q2M389	374666	0.9891538619995116	WASHC4
Q8ND94	P04439	0.9891530275344848	LRRN4CL	HLA-A
Q15572	Q15572	0.9891507625579834	TAF1C	TAF1C
P41217	P41217	0.9891494512557985	CD200	CD200
P11686	P11686	0.9891494512557985	SFTPC	SFTPC
O94805	O94805	0.989145815372467	ACTL6B	ACTL6B
Q9UHK6	Q9UHK6	0.9891449809074402	AMACR	AMACR
Q9UG22	Q9UG22	0.9891433715820312	GIMAP2	GIMAP2
Q86XR8	Q86XR8	0.989139199256897	CEP57	CEP57
Q13519	P04439	0.989139199256897	PNOC	HLA-A
P17861	84809	0.9891370534896852	XBP1
P25686	Q8NHS0	0.9891366362571716	DNAJB2	DNAJB8
P52198	P52198	0.9891350269317628	RND2	RND2
Q969K4	Q969K4	0.9891314506530762	ABTB1	ABTB1
Q6PJI9	Q13322	0.9891296625137328	WDR59	GRB10
P01889	P07307	0.9891268014907836	HLA-B	ASGR2
P14138	P10321	0.9891251921653748	EDN3	HLA-C
P31749	Q9Y243	0.9891249537467957	AKT1	AKT3
P24593	P24593	0.9891196489334106	IGFBP5	IGFBP5
Q86VH5	Q86VH5	0.9891196489334106	LRRTM3	LRRTM3
Q6NUK4	Q6NUK4	0.9891196489334106	REEP3	REEP3
Q8IVA1	Q13023	0.9891192317008972	PCP2	AKAP6
P10321	P41587	0.9891186356544496	HLA-C	VIPR2
P18440	P18440	0.9891180396080016	NAT1	NAT1
Q5VZV1	Q5VZV1	0.9891161322593688	METTL21C	METTL21C
Q96F63	Q96F63	0.9891161322593688	CCDC97	CCDC97
Q7RTS1	Q7RTS1	0.9891161322593688	BHLHA15	BHLHA15
Q9NVA2	Q8WYJ6	0.9891138076782228	SEPTIN11	SEPTIN1
Q5VU57	Q5VU57	0.9891133308410645	AGBL4	AGBL4
Q05901	Q05901	0.989112377166748	CHRNB3	CHRNB3
P14635	P46527	0.989110231399536	CCNB1	CDKN1B
P10321	Q8NHJ6	0.9891090393066406	HLA-C	LILRB4
Q9NRS6	Q9NRS6	0.989106059074402	SNX15	SNX15
P82980	P82980	0.9891024827957152	RBP5	RBP5
Q9NZQ0	Q9NZQ0	0.9891024827957152	DNAJC27	DNAJC27
P22466	P22466	0.9890994429588318	GAL	GAL
O00230	O00230	0.9890992045402528	CORT	CORT
Q9NZC4	Q9NZC4	0.989098846912384	EHF	EHF
Q86X52	Q70JA7	0.9890981912612916	CHSY1	CHSY3
P07510	P07510	0.9890974760055542	CHRNG	CHRNG
Q8IX21	Q96SB8	0.9890963435173036	SLF2	SMC6
Q96T66	O43602	0.98909592628479	NMNAT3	DCX
P01160	P01160	0.9890942573547364	NPPA	NPPA
Q9H5V7	Q9C0D4	0.9890927076339722	IKZF5	ZNF518B
Q6PEY0	Q9HAC8	0.9890927076339722	GJB7	UBTD1
P11216	P11216	0.989090621471405	PYGB	PYGB
Q9C0I3	Q9C0I3	0.9890847206115724	CCSER1	CCSER1
Q6ZNE9	Q6ZNE9	0.9890846014022828	RUFY4	RUFY4
Q02078	Q02080	0.9890731573104858	MEF2A	MEF2B
O75791	Q9H3S7	0.98907071352005	GRAP2	PTPN23
O43597	O43597	0.9890697598457336	SPRY2	SPRY2
P08620	P08620	0.9890679717063904	FGF4	FGF4
P20338	P20338	0.9890679717063904	RAB4A	RAB4A
Q9NNZ3	Q9NNZ3	0.9890664219856262	DNAJC4	DNAJC4
O00214	O00214	0.9890632033348083	LGALS8	LGALS8
Q9Y581	P01889	0.9890614151954652	INSL6	HLA-B
P01889	Q15165	0.9890564680099488	HLA-B	PON2
P29084	P29084	0.9890544414520264	GTF2E2	GTF2E2
Q14627	Q14627	0.9890532493591307	IL13RA2	IL13RA2
O60676	O60676	0.9890524744987488	CST8	CST8
O95502	O95502	0.9890508055686952	NPTXR	NPTXR
Q15054	Q15054	0.9890441298484802	POLD3	POLD3
Q9Y3R5	Q9Y3R5	0.989043354988098	DOP1B	DOP1B
Q9BQD3	Q9BQD3	0.9890413880348206	KXD1	KXD1
Q15013	Q15013	0.9890413880348206	MAD2L1BP	MAD2L1BP
Q9NR64	Q9NR64	0.9890413284301758	KLHL1	KLHL1
P51003	P51003	0.989036738872528	PAPOLA	PAPOLA
Q9C0C6	Q9C0C6	0.9890366196632384	CIPC	CIPC
P10321	O15488	0.9890346527099608	HLA-C	GYG2
P16157	Q92565	0.9890335202217102	ANK1	RAPGEF5
Q15650	Q15650	0.9890329241752625	TRIP4	TRIP4
P01889	O43854	0.9890325665473938	HLA-B	EDIL3
P0DPD8	P0DPD8	0.9890315532684326	EEF1AKMT4-ECE2	EEF1AKMT4-ECE2
Q9NZA1	Q9NZA1	0.989030659198761	CLIC5	CLIC5
Q01344	Q01344	0.9890207648277284	IL5RA	IL5RA
O15296	Q8IY47	0.9890177845954896	ALOX15B	KBTBD2
Q92630	Q16799	0.9890177845954896	DYRK2	RTN1
P38936	P38936	0.9890157580375672	CDKN1A	CDKN1A
Q16576	P29375	0.9890156984329224	RBBP7	KDM5A
Q6Y7W6	O60573	0.9890126585960388	GIGYF2	EIF4E2
P10321	Q8N165	0.9890115857124328	HLA-C	PDIK1L
Q6PHR2	Q6PHR2	0.9890100359916688	ULK3	ULK3
Q5T447	Q5T447	0.9890059232711792	HECTD3	HECTD3
O95198	Q96LD4	0.989004135131836	KLHL2	TRIM47
Q9BYD9	Q9BYD9	0.9889981150627136	ACTRT3	ACTRT3
P01889	Q8N112	0.9889944791793824	HLA-B	LSMEM2
Q9ULQ0	Q9ULQ0	0.9889893531799316	STRIP2	STRIP2
P31350	P31350	0.9889890551567078	RRM2	RRM2
Q9Y2G3	Q9Y2G3	0.9889878630638124	ATP11B	ATP11B
P18510	P18510	0.988985240459442	IL1RN	IL1RN
P51575	P51575	0.9889794588088988	P2RX1	P2RX1
Q99985	Q99985	0.9889763593673706	SEMA3C	SEMA3C
Q8N6L7	Q8N6L7	0.9889704585075378	TMEM252	TMEM252
Q96EF6	Q96EF6	0.9889674186706544	FBXO17	FBXO17
Q9UJY1	Q9UJY1	0.988966464996338	HSPB8	HSPB8
Q5T1C6	Q8N1Q8	0.9889647960662842	THEM4	THEM5
P10321	O14498	0.9889634251594543	HLA-C	ISLR
P10321	Q9UBL9	0.988961100578308	HLA-C	P2RX2
Q8WXI4	Q8WXI4	0.98896062374115	ACOT11	ACOT11
Q8NFB2	Q8NFB2	0.98896062374115	TMEM185A	TMEM185A
Q9BTK6	Q9BTK6	0.9889594316482544	PAGR1	PAGR1
Q5RL73	Q9H6L4	0.9889553785324096	RBM48	ARMC7
Q5JSP0	Q96M96	0.9889553785324096	FGD3	FGD4
P51159	Q4VX76	0.9889472126960754	RAB27A	SYTL3
Q9BRK0	Q9BRK0	0.9889397025108336	REEP2	REEP2
P10321	P24530	0.988938570022583	HLA-C	EDNRB
Q9Y3C0	Q12768	0.9889365434646606	WASHC3	WASHC5
Q96AB6	Q13546	0.9889333248138428	NTAN1	RIPK1
Q6AW86	O75467	0.9889328479766846	ZNF324B	ZNF324
Q16877	O60825	0.9889262914657592	PFKFB4	PFKFB2
Q5JQS6	Q5JQS6	0.9889262318611144	GCSAML	GCSAML
P01889	Q9HBG7	0.9889238476753236	HLA-B	LY9
A6QL64	A6QL64	0.9889208674430848	ANKRD36	ANKRD36
Q15796	Q15796	0.988917112350464	SMAD2	SMAD2
Q9BPX6	Q8IYU8	0.988916277885437	MICU1	MICU2
Q9NYD6	Q9NRS6	0.988916277885437	HOXC10	SNX15
Q9Y2C2	Q96G30	0.9889151453971864	UST	MRAP2
P18433	Q9NWL6	0.988913595676422	PTPRA	ASNSD1
Q9UHY1	Q9UHY1	0.9889131784439088	NRBP1	NRBP1
Q15726	Q15726	0.9889108538627625	KISS1	KISS1
Q6UW15	Q6UW15	0.988910675048828	REG3G	REG3G
Q8N386	Q8N386	0.988910675048828	LRRC25	LRRC25
P08217	P08217	0.988910675048828	CELA2A	CELA2A
Q9UK00	Q9UK00	0.988910675048828	C3orf18	C3orf18
O75695	O75695	0.9889103770256042	RP2	RP2
Q96JJ6	Q52LW3	0.9889087080955504	JPH4	ARHGAP29
Q9NTX5	Q9NTX5	0.9889079332351683	ECHDC1	ECHDC1
P20248	P28749	0.9889053106307985	CCNA2	RBL1
Q96M60	Q96M60	0.9889051914215088	FAM227B	FAM227B
152756	152756	0.9889023303985596
Q86Y82	Q86Y82	0.9889020323753356	STX12	STX12
P01889	P40933	0.9889005422592164	HLA-B	IL15
P81274	Q15170	0.9889004826545716	GPSM2	TCEAL1
Q969T7	Q969T7	0.9888980984687804	NT5C3B	NT5C3B
P51959	P51959	0.9888970255851746	CCNG1	CCNG1
Q13061	Q6UW68	0.9888939261436462	TRDN	TMEM205
Q9Y2J2	Q9Y2J2	0.9888930320739746	EPB41L3	EPB41L3
Q99871	O94927	0.9888899922370912	HAUS7	HAUS5
P01889	A5D8T8	0.9888836145401	HLA-B	CLEC18A
O15503	P55290	0.9888818860054016	INSIG1	CDH13
Q9Y3C4	Q96S44	0.9888797998428344	TPRKB	TP53RK
P00540	P00540	0.9888792634010316	MOS	MOS
P01889	O95968	0.9888776540756226	HLA-B	SCGB1D1
Q9C035	Q9C035	0.98887038230896	TRIM5	TRIM5
Q9NPE2	Q9NPE2	0.9888677000999452	NGRN	NGRN
P01566	P01889	0.988866925239563	IFNA10	HLA-B
Q99612	Q99612	0.9888657927513124	KLF6	KLF6
P02100	Q9BQ69	0.9888595342636108	HBE1	MACROD1
O75022	O75019	0.9888595342636108	LILRB3	LILRA1
Q9BV79	Q9BV79	0.9888590574264526	MECR	MECR
Q9H341	Q96NT1	0.988858997821808	OR51M1	NAP1L5
Q9Y275	Q86V87	0.988858997821808	TNFSF13B	FHIP2B
Q14914	Q9UMX2	0.988858997821808	PTGR1	OAZ3
Q9Y4Z2	Q9H2A3	0.988858997821808	NEUROG3	NEUROG2
P07098	Q5VXI9	0.988858997821808	LIPF	LIPN
O96033	100506888	0.988858997821808	MOCS2
441509	P23416	0.988858997821808		GLRA2
Q99679	Q969S0	0.988858997821808	GPR21	SLC35B4
P0DMV9	P40200	0.988856554031372	HSPA1B	CD96
Q9HBG4	Q9HBG4	0.9888553619384766	ATP6V0A4	ATP6V0A4
Q9BRX8	Q9BRX8	0.9888553619384766	PRXL2A	PRXL2A
O60496	O60496	0.9888553023338318	DOK2	DOK2
Q9Y5P4	Q99502	0.9888551235198976	CERT1	EYA1
P0C0E4	F5GYL9	0.9888542294502258	RAB40AL
Q96DN0	Q96DN0	0.9888516664505004	ERP27	ERP27
Q13156	Q13156	0.9888505339622498	RPA4	RPA4
Q9Y483	Q16576	0.9888428449630736	MTF2	RBBP7
Q9BX84	Q8IZQ1	0.988841712474823	TRPM6	WDFY3
Q9BUL9	Q9BUL9	0.9888368248939514	RPP25	RPP25
P33402	Q02153	0.9888355135917664	GUCY1A2	GUCY1B1
O43766	O43766	0.9888291358947754	LIAS	LIAS
O60518	P04439	0.9888261556625366	RANBP6	HLA-A
Q5M8T2	Q9NPB8	0.9888255596160888	SLC35D3	GPCPD1
O00463	Q4G0X9	0.9888255596160888	TRAF5	CCDC40
Q92993	Q92993	0.9888230562210084	KAT5	KAT5
O14931	O14931	0.9888198375701904	NCR3	NCR3
Q8N257	Q8N257	0.9888194799423218	H2BC26	H2BC26
Q14088	Q14088	0.9888163805007936	RAB33A	RAB33A
Q9UHK0	O00408	0.9888094663619996	NUFIP1	PDE2A
Q8WVJ2	Q8WVJ2	0.9887968301773072	NUDCD2	NUDCD2
P04637	P04637	0.9887925386428832	TP53	TP53
Q9BUT9	Q99700	0.9887903928756714	MCRIP2	ATXN2
P10321	O00755	0.9887891411781312	HLA-C	WNT7A
Q6NVV7	Q6NVV7	0.9887848496437072	CDPF1	CDPF1
Q96FE7	Q96FE7	0.9887848496437072	PIK3IP1	PIK3IP1
Q9UNG2	Q9UNG2	0.9887848496437072	TNFSF18	TNFSF18
Q2KHN1	Q2KHN1	0.9887848496437072	RNF151	RNF151
Q14781	P78364	0.9887840747833252	CBX2	PHC1
Q7Z5P4	Q7Z5P4	0.988782525062561	HSD17B13	HSD17B13
Q147X3	Q147X3	0.988778829574585	NAA30	NAA30
P05423	P05423	0.9887704849243164	POLR3D	POLR3D
P30039	P30039	0.988765299320221	PBLD	PBLD
A4UGR9	A4UGR9	0.9887651205062866	XIRP2	XIRP2
P28325	P28325	0.9887651205062866	CST5	CST5
Q27J81	Q27J81	0.9887632727622986	INF2	INF2
Q63HM1	Q63HM1	0.9887610077857972	AFMID	AFMID
F5GYL9	O43918	0.9887551069259644		AIRE
Q9NXW9	Q9NXW9	0.988749861717224	ALKBH4	ALKBH4
Q6PII5	P19784	0.9887471199035645	HAGHL	CSNK2A2
Q9BSU1	Q9BSU1	0.9887461066246032	PHAF1	PHAF1
Q86VK4	Q86VK4	0.9887456297874452	ZNF410	ZNF410
P15056	P63104	0.9887445569038392	BRAF	YWHAZ
Q8WXA3	Q8WXA3	0.9887423515319824	RUFY2	RUFY2
Q13363	Q8N3X6	0.9887421131134032	CTBP1	LCORL
Q6N069	P41227	0.9887411594390868	NAA16	NAA10
Q9H0R8	O95210	0.988734006881714	GABARAPL1	STBD1
Q14094	Q14094	0.988734006881714	CCNI	CCNI
P10321	Q14627	0.9887338876724244	HLA-C	IL13RA2
Q96PN7	Q6PJG2	0.9887338876724244	TRERF1	MIDEAS
Q8IY18	Q96SB8	0.9887293577194214	SMC5	SMC6
A6NNF4	A6NNF4	0.988724648952484	ZNF726	ZNF726
Q9Y253	Q9Y4Y9	0.9887158274650574	POLH	LSM5
Q96EN8	Q92506	0.9887120723724364	MOCOS	HSD17B8
P35914	P35914	0.9887117743492126	HMGCL	HMGCL
Q1HG44	Q1HG44	0.9887115955352784	DUOXA2	DUOXA2
P42701	P42701	0.988711416721344	IL12RB1	IL12RB1
Q96PU9	Q96PU9	0.9887105822563172	CIMAP1A	CIMAP1A
O14933	O14933	0.9887053370475768	UBE2L6	UBE2L6
O00526	O00526	0.9887053370475768	UPK2	UPK2
Q9NR19	P11908	0.9887045621871948	ACSS2	PRPS2
F5GYL9	O00327	0.9887012839317322		BMAL1
Q9UKR5	Q9UKR5	0.9887009859085084	ERG28	ERG28
Q9ULM2	Q9ULM2	0.988696813583374	ZNF490	ZNF490
Q8WV35	Q8WV35	0.9886927604675292
Q5VXD3	Q96JM7	0.9886918067932128	SAMD13	L3MBTL3
Q502X0	Q96HB5	0.9886918067932128	MORN2	CCDC120
Q96BA8	Q70SY1	0.9886918067932128	CREB3L1	CREB3L2
Q15274	Q15274	0.9886915683746338	QPRT	QPRT
Q495M9	Q9Y6N9	0.9886905550956726	USH1G	USH1C
Q8TEA8	Q8TEA8	0.9886810779571532	DTD1	DTD1
Q7RTN6	Q7RTN6	0.9886810183525084	STRADA	STRADA
Q9Y6I8	Q9Y6I8	0.9886775016784668	PXMP4	PXMP4
Q86SE9	Q86SE9	0.9886775016784668	PCGF5	PCGF5
Q9Y5I2	Q9UN75	0.9886757135391236	PCDHA10	PCDHA12
Q15475	Q99502	0.9886711239814758	SIX1	EYA1
441140	P10321	0.988670289516449		HLA-C
Q8WUA7	P10321	0.9886696934700012	TBC1D22A	HLA-C
Q92845	Q92845	0.9886692762374878	KIFAP3	KIFAP3
Q9H4A4	Q9H4A4	0.9886651635169984	RNPEP	RNPEP
Q96T49	Q8TBZ8	0.9886606335639954	PPP1R16B	ZNF564
P62491	P62491	0.9886605143547058	RAB11A	RAB11A
A6H8M9	A6H8M9	0.9886554479599	CDHR4	CDHR4
O60880	O60880	0.9886554479599	SH2D1A	SH2D1A
Q99732	Q9UM19	0.9886550903320312	LITAF	HPCAL4
P21397	Q9NQG6	0.9886550903320312	MAOA	MIEF1
Q9BXY4	Q9BXY4	0.9886524081230164	RSPO3	RSPO3
Q16854	Q16854	0.988647758960724	DGUOK	DGUOK
Q9NR11	Q9NR11	0.9886396527290344	ZNF302	ZNF302
O43295	O43295	0.988638162612915	SRGAP3	SRGAP3
Q6IPW1	Q6IPW1	0.9886376857757568	C11orf71	C11orf71
A0AV02	A0AV02	0.9886348843574524	SLC12A8	SLC12A8
P31323	P24588	0.9886330366134644	PRKAR2B	AKAP5
Q9UNS1	Q9BVW5	0.9886329174041748	TIMELESS	TIPIN
P01889	P29622	0.9886317253112792	HLA-B	SERPINA4
Q7Z6G3	Q8N987	0.9886285066604614	NECAB2	NECAB1
Q9Y4G6	Q5T7N3	0.988628089427948	TLN2	KANK4
Q9NWL6	Q5T2W1	0.988628089427948	ASNSD1	PDZK1
O43505	O43505	0.9886258840560912	B4GAT1	B4GAT1
Q53R12	P04233	0.9886257648468018	TM4SF20	CD74
Q9NX57	Q9NX57	0.9886234402656556	RAB20	RAB20
Q00005	Q9Y2T4	0.9886212348937988	PPP2R2B	PPP2R2C
P13284	P13284	0.9886207580566406	IFI30	IFI30
Q9Y691	P04439	0.988618016242981	KCNMB2	HLA-A
O75934	Q8NG48	0.9886152148246764	BCAS2	LINS1
Q9UF56	Q9UF56	0.9886140823364258	FBXL17	FBXL17
P11142	P14859	0.9886123538017272	HSPA8	POU2F1
Q9NX05	Q9NZB2	0.9886077642440796	FAM120C	FAM120A
O60938	Q9BQG2	0.9886072278022766	KERA	NUDT12
P48507	P48507	0.988604724407196	GCLM	GCLM
Q8WUD4	Q8WUD4	0.988604724407196	CCDC12	CCDC12
Q9BWE0	Q499Z4	0.988602578639984	REPIN1	ZNF672
Q2M1V0	Q2M1V0	0.9886022210121156	ISX	ISX
Q5T0N5	Q17R89	0.9886007905006408	FNBP1L	ARHGAP44
Q13363	Q96JN0	0.9886006712913512	CTBP1	LCOR
Q9Y5H6	Q9Y5H6	0.988600254058838	PCDHA8	PCDHA8
Q9NX01	Q9NX01	0.9885989427566528	TXNL4B	TXNL4B
Q9H0G5	Q9H0G5	0.988598883152008	NSRP1	NSRP1
Q6UXL0	P10321	0.9885973930358888	IL20RB	HLA-C
Q8IX29	Q8IX29	0.9885956645011902	FBXO16	FBXO16
Q8WUY3	Q8WUY3	0.9885908365249634	PRUNE2	PRUNE2
Q9Y691	Q9Y691	0.988588809967041	KCNMB2	KCNMB2
Q9UK58	Q9UK58	0.9885887503623962	CCNL1	CCNL1
O95696	O95696	0.988588273525238	BRD1	BRD1
Q9Y5Z7	Q9Y5Z7	0.9885874390602112	HCFC2	HCFC2
Q6P4D5	Q6P4D5	0.988584578037262	PABIR3	PABIR3
P05187	P05187	0.9885833263397216	ALPP	ALPP
O00476	O00476	0.9885823726654052	SLC17A3	SLC17A3
Q7L9L4	Q7L9L4	0.9885778427124025	MOB1B	MOB1B
Q96EP0	Q9H0F6	0.9885761737823486	RNF31	SHARPIN
28908	Q9UK08	0.9885751605033876		GNG8
Q99969	Q99969	0.9885655641555786	RARRES2	RARRES2
O00590	O00590	0.988562822341919	ACKR2	ACKR2
P62502	P62502	0.9885621070861816	LCN6	LCN6
Q15319	Q15319	0.9885607957839966	POU4F3	POU4F3
Q6ULP2	P56377	0.9885565638542176	AFTPH	AP1S2
Q8NDB6	Q12798	0.988552749156952	FAM156A; FAM156B	CETN1
Q96GK7	Q96GK7	0.9885508418083192	FAHD2A	FAHD2A
Q9NRW3	Q9NRW3	0.9885476231575012	APOBEC3C	APOBEC3C
Q9UHL3	653316	0.9885438680648804	FAM153A
P31269	P31269	0.9885437488555908	HOXA9	HOXA9
101929950	P51674	0.9885416030883788		GPM6A
P10321	O60383	0.9885348677635192	HLA-C	GDF9
P01889	Q14653	0.988534450531006	HLA-B	IRF3
P30511	P10321	0.9885298609733582	HLA-F	HLA-C
Q9HAK2	28449	0.988529086112976	EBF2
A6NDY0	A6NDY0	0.9885268211364746	PABPN1L	PABPN1L
O15431	O15431	0.9885268211364746	SLC31A1	SLC31A1
Q9BUT9	Q9BUT9	0.9885268211364746	MCRIP2	MCRIP2
Q8NCR6	Q9H3L0	0.988526463508606	SPMIP6	MMADHC
Q9H1Q7	Q9H1Q7	0.988526165485382	PCED1A	PCED1A
Q9BVM4	Q9BVM4	0.9885260462760924	GGACT	GGACT
O95865	O95865	0.9885258078575134	DDAH2	DDAH2
Q9Y4C8	Q9Y4C8	0.9885253310203552	RBM19	RBM19
Q86YB7	Q86YB7	0.9885244965553284	ECHDC2	ECHDC2
P28845	P04439	0.9885190725326538	HSD11B1	HLA-A
Q8N9R8	P19438	0.9885183572769164	SCAI	TNFRSF1A
P20810	A6NHC0	0.988516628742218	CAST	CAPN8
P61952	P08754	0.9885154962539672	GNG11	GNAI3
P01889	Q9P2T1	0.9885151386260986	HLA-B	GMPR2
Q9Y255	Q9Y255	0.9885132908821106	PRELID1	PRELID1
Q8IVY1	Q8IVY1	0.988511085510254	C1orf210	C1orf210
Q96CA5	Q86WC4	0.9885109066963196	BIRC7	OSTM1
Q9HBI0	Q13418	0.9885104298591614	PARVG	ILK
Q96P56	Q96P56	0.988508403301239	CATSPER2	CATSPER2
85349	P59665	0.9885058999061584		DEFA1; DEFA1B
Q15434	Q15434	0.988505244255066	RBMS2	RBMS2
Q8N129	Q7Z5L7	0.9885029792785645	CNPY4	PODN
P10321	O00295	0.98850017786026	HLA-C	TULP2
Q969E3	Q969E3	0.988499402999878	UCN3	UCN3
Q92886	Q92886	0.98849755525589	NEUROG1	NEUROG1
O00189	Q9UPM8	0.9884973168373108	AP4M1	AP4E1
Q9P2Z0	Q9P2Z0	0.9884853363037108	THAP10	THAP10
Q9BYC2	Q9BYC2	0.9884802103042604	OXCT2	OXCT2
Q9GZV5	Q9GZV5	0.9884801506996156	WWTR1	WWTR1
Q9Y5T4	Q9Y5T4	0.988479733467102	DNAJC15	DNAJC15
Q5T0J7	Q5T0J7	0.9884774684906006	TEX35	TEX35
Q96C11	Q96C11	0.9884746074676514	FGGY	FGGY
P43034	P68402	0.9884743094444276	PAFAH1B1	PAFAH1B2
Q8WX92	P18615	0.98847097158432	NELFB	NELFE
P46439	Q03013	0.9884678721427916	GSTM5	GSTM4
Q5T1M5	P28325	0.9884627461433412	FKBP15	CST5
Q9NRD5	Q05084	0.9884581565856934	PICK1	ICA1
Q99689	Q9UIL1	0.9884561896324158	FEZ1	SCOC
Q14773	Q14773	0.9884561896324158	ICAM4	ICAM4
Q9BRN9	Q9BX73	0.9884552359580994	TM2D3	TM2D2
O00584	O00584	0.9884536266326904	RNASET2	RNASET2
Q8N2H9	Q8N2H9	0.98845237493515	PELI3	PELI3
P14136	P14136	0.9884507060050964	GFAP	GFAP
Q9NZJ0	Q9NZJ0	0.9884493350982666	DTL	DTL
Q9HCM7	P61962	0.9884479641914368	FBRSL1	DCAF7
Q9UIL1	Q9UIL1	0.9884474873542786	SCOC	SCOC
Q15170	Q15170	0.9884456992149352	TCEAL1	TCEAL1
Q99788	Q99788	0.988444447517395	CMKLR1	CMKLR1
P01889	O95427	0.988441526889801	HLA-B	PIGN
Q96FZ2	Q96FZ2	0.9884392023086548	HMCES	HMCES
Q08J23	Q08J23	0.9884381890296936	NSUN2	NSUN2
Q13671	P01116	0.9884245991706848	RIN1	KRAS
Q9Y6H1	Q9Y6H1	0.9884223341941832	CHCHD2	CHCHD2
P49354	P49354	0.9884214401245116	FNTA	FNTA
Q8TCT1	Q8TCT1	0.988418459892273	PHOSPHO1	PHOSPHO1
P15090	P43026	0.988412380218506	FABP4	GDF5
P0DTW1	Q9UEU5	0.9884102940559388	GAGE1	GAGE2D; GAGE8
O75563	Q86WV1	0.9884063601493835	SKAP2	SKAP1
Q14641	Q14641	0.988395631313324	INSL4	INSL4
Q08188	Q08188	0.9883947968482972	TGM3	TGM3
Q9UN72	Q9Y5H9	0.988394260406494	PCDHA7	PCDHA2
Q8TBE7	Q8TBE7	0.9883921146392822	SLC35G2	SLC35G2
Q06828	Q06828	0.9883912801742554	FMOD	FMOD
Q8IXM2	Q8IXM2	0.9883854985237122	BACC1	BACC1
P43626	P43626	0.9883831143379213	KIR2DL1	KIR2DL1
Q9Y581	P04439	0.9883821606636048	INSL6	HLA-A
Q9GZQ4	Q9GZQ4	0.9883810877799988	NMUR2	NMUR2
Q9NTU7	Q9NTU7	0.9883809089660645	CBLN4	CBLN4
O00479	O00479	0.9883793592453004	HMGN4	HMGN4
Q9Y376	Q9C0K7	0.9883770942687988	CAB39	STRADB
Q5QGT7	Q5QGT7	0.9883763194084167	RTP2	RTP2
Q9NZD4	Q9NZD4	0.9883763194084167	AHSP	AHSP
P36941	P04439	0.9883758425712584	LTBR	HLA-A
Q969W8	Q8TB22	0.9883724451065063	ZNF566	SPATA20
Q13829	Q13829	0.9883691072463988	TNFAIP1	TNFAIP1
P10321	P61923	0.9883687496185304	HLA-C	COPZ1
Q9Y5B0	Q9NQG5	0.9883674383163452	CTDP1	RPRD1B
Q9NXU5	Q96QT4	0.988365113735199	ARL15	TRPM7
A6NI79	A6NI79	0.9883614778518676	CCDC69	CCDC69
Q9HA65	Q8TC07	0.9883612990379332	TBC1D17	TBC1D15
P31321	P31321	0.9883608222007751	PRKAR1B	PRKAR1B
Q9H0U4	Q9H0U4	0.9883590936660768	RAB1B	RAB1B
P20719	P20719	0.9883580207824708	HOXA5	HOXA5
Q13555	Q13555	0.9883568286895752	CAMK2G	CAMK2G
P01889	Q9GZQ3	0.9883562326431274	HLA-B	COMMD5
Q6PF18	Q6PF18	0.9883543848991394	MORN3	MORN3
Q9UKT4	Q9UKT4	0.9883512258529664	FBXO5	FBXO5
O15151	P78312	0.9883511662483216	MDM4	FAM193A
Q16206	Q969H6	0.9883476495742798	ENOX2	POP5
Q8N2N9	400986	0.988347589969635	ANKRD36B
Q9H714	Q9P2Y5	0.988345980644226	RUBCNL	UVRAG
Q8N5I3	Q8N5I3	0.9883449673652648	KCNRG	KCNRG
P10321	Q8TD20	0.9883447289466858	HLA-C	SLC2A12
2630	P04439	0.9883440136909484		HLA-A
P34059	P34059	0.988342583179474	GALNS	GALNS
Q16890	Q16890	0.988342583179474	TPD52L1	TPD52L1
Q9NQE9	Q9NQE9	0.9883400201797484	HINT3	HINT3
P58215	P04439	0.9883386492729188	LOXL3	HLA-A
O14788	P04439	0.9883376955986024	TNFSF11	HLA-A
O14595	P10321	0.9883352518081664	CTDSP2	HLA-C
P55000	P10321	0.988328456878662	SLURP1	HLA-C
Q9H0C5	Q9H0C5	0.9883242249488832	BTBD1	BTBD1
Q4VX76	O00194	0.9883193373680116	SYTL3	RAB27B
Q8WYK0	Q8WXI4	0.9883098602294922	ACOT12	ACOT11
Q9UI47	P55289	0.9883098602294922	CTNNA3	CDH12
P39748	P39748	0.9883081912994384	FEN1	FEN1
Q05655	Q8N5V2	0.9882997870445251	PRKCD	NGEF
P61244	P61244	0.9882948398590088	MAX	MAX
O43653	O43653	0.9882928729057312	PSCA	PSCA
Q9P0W8	Q9P0W8	0.988291323184967	SPATA7	SPATA7
Q9UIV1	P62324	0.9882898926734924	CNOT7	BTG1
Q99501	Q99501	0.9882861375808716	GAS2L1	GAS2L1
Q7RTV2	Q7RTV2	0.9882860779762268	GSTA5	GSTA5
P55851	P55851	0.988283097743988	UCP2	UCP2
P36406	P36406	0.988275110721588	TRIM23	TRIM23
Q8IWB9	Q8IWB9	0.9882739186286926	TEX2	TEX2
Q99909	Q99909	0.9882734417915344	SSX3	SSX3
Q99715	Q6ISS4	0.988269567489624	COL12A1	LAIR2
Q15910	Q6ZN18	0.9882694482803344	EZH2	AEBP2
F5GYL9	Q14995	0.9882680773735046		NR1D2
P10321	P01160	0.9882677793502808	HLA-C	NPPA
Q13227	Q13227	0.9882636070251464	GPS2	GPS2
P41219	Q9H7C4	0.98824805021286	PRPH	SYNC
Q7Z403	Q7Z403	0.9882440567016602	TMC6	TMC6
P01889	Q6UWR7	0.988242506980896	HLA-B	ENPP6
P10321	Q12918	0.9882380962371826	HLA-C	KLRB1
O43741	P54619	0.9882313013076782	PRKAB2	PRKAG1
Q9UQ13	P62136	0.9882299304008484	SHOC2	PPP1CA
P01889	145858	0.9882197380065918	HLA-B
F5GYL9	Q8NEH6	0.9882166981697084		MNS1
Q9UNQ0	Q9UNQ0	0.9882141947746276	ABCG2	ABCG2
Q969P0	Q969P0	0.9882138967514038	IGSF8	IGSF8
O75173	O75173	0.9882138967514038	ADAMTS4	ADAMTS4
P10321	Q9Y5K2	0.9882125854492188	HLA-C	KLK4
P05089	P05089	0.9882092475891112	ARG1	ARG1
28903	Q9H8H2	0.9882084131240844		DDX31
F5GYL9	O75752	0.9882078170776368		B3GALNT1
Q9Y624	Q9Y624	0.9882073402404784	F11R	F11R
Q15776	Q15776	0.9882031083106996	ZKSCAN8	ZKSCAN8
P07585	P07585	0.9881979823112488	DCN	DCN
Q92828	Q92828	0.9881955981254578	CORO2A	CORO2A
Q9NRH2	P43026	0.98819500207901	SNRK	GDF5
Q9HCH3	Q9Y620	0.98819500207901	CPNE5	RAD54B
Q9H3D4	O96017	0.98819500207901	TP63	CHEK2
Q96LA6	Q96LA6	0.9881871938705444	FCRL1	FCRL1
O75969	P10644	0.9881858229637146	AKAP3	PRKAR1A
Q96A47	Q96A47	0.9881852269172668	ISL2	ISL2
Q13772	Q13772	0.9881817102432252	NCOA4	NCOA4
P78317	P78317	0.9881798028945924	RNF4	RNF4
O60896	O60896	0.9881786704063416	RAMP3	RAMP3
O75496	D6RGH6	0.9881760478019714	GMNN	MCIDAS
P01889	Q9UL52	0.9881711602211	HLA-B	TMPRSS11E
P01889	Q8N205	0.9881709218025208	HLA-B	SYNE4
O43602	O15075	0.9881688952445984	DCX	DCLK1
P21589	P21589	0.9881672859191896	NT5E	NT5E
P09086	P09086	0.9881669878959656	POU2F2	POU2F2
P47902	P47902	0.9881595969200134	CDX1	CDX1
Q7Z5M8	Q7Z5M8	0.9881592392921448	ABHD12B	ABHD12B
Q6ZSB9	Q9BRX9	0.9881577491760254	ZBTB49	WDR83
P50453	P50453	0.9881566166877748	SERPINB9	SERPINB9
Q96JJ6	Q9HD67	0.9881564974784852	JPH4	MYO10
O60925	P61758	0.988149642944336	PFDN1	VBP1
A6NEC2	10748	0.9881491661071776	NPEPPSL1
Q96MD2	Q1RMZ1	0.9881489872932434	KICS2	SAMTOR
Q15649	Q9UHK0	0.9881460070610046	ZNHIT3	NUFIP1
Q9ULJ1	Q9ULJ1	0.9881439208984376	ODF2L	ODF2L
Q9UKG9	Q9UKG9	0.988139808177948	CROT	CROT
Q9UL40	Q9UL40	0.9881382584571838	ZNF346	ZNF346
O60504	O60504	0.9881382584571838	SORBS3	SORBS3
Q9BPX1	Q9BPX1	0.9881382584571838	HSD17B14	HSD17B14
Q9BSB4	Q9BSB4	0.9881382584571838	ATG101	ATG101
P47874	P47874	0.9881382584571838	OMP	OMP
339457	339457	0.9881382584571838
Q9BRQ3	Q9BRQ3	0.9881382584571838	NUDT22	NUDT22
Q9H7T9	Q9H7T9	0.9881370067596436	AUNIP	AUNIP
Q8IXH7	Q8WX92	0.9881367683410645	NELFCD	NELFB
P08247	P04439	0.9881353378295898	SYP	HLA-A
152217	P25815	0.988131582736969		S100P
Q9H3S4	Q9H3S4	0.9881306886672974	TPK1	TPK1
O00327	O00327	0.9881284832954408	BMAL1	BMAL1
Q96LY2	Q96LY2	0.9881278872489928	CCDC74B	CCDC74B
Q8N112	P04439	0.9881274700164796	LSMEM2	HLA-A
Q9UHA2	Q9UHA2	0.9881247282028198	SS18L2	SS18L2
P09038	P16070	0.9881214499473572	FGF2	CD44
Q96BQ1	Q96BQ1	0.9881126284599304	FAM3D	FAM3D
Q12974	O75365	0.9881115555763244	PTP4A2	PTP4A3
P01889	P01275	0.988110363483429	HLA-B	GCG
Q15696	Q96LT9	0.9881095886230468	ZRSR2	RNPC3
Q14774	Q8N960	0.9881083965301514	HLX	CEP120
Q96QC0	P62136	0.9881055951118468	PPP1R10	PPP1CA
Q9NRY5	P43626	0.9881040453910828	FAM114A2	KIR2DL1
Q9UN71	Q9Y5G0	0.9881039261817932	PCDHGB4	PCDHGB5
P10321	Q9UNP4	0.9880994558334352	HLA-C	ST3GAL5
A6ND91	A6ND91	0.9880934953689576	ASPDH	ASPDH
P51589	23392	0.9880931377410888	CYP2J2
Q00535	Q15078	0.988088607788086	CDK5	CDK5R1
Q9BWM7	Q9BWM7	0.9880869388580322	SFXN3	SFXN3
F5GYL9	P43026	0.988085687160492		GDF5
Q9Y5E6	Q9Y5E6	0.988071858882904	PCDHB3	PCDHB3
Q8N9N2	Q8N9N2	0.9880694150924684	ASCC1	ASCC1
Q96MY1	O94818	0.9880581498146056	NOL4L	NOL4
Q6PI98	Q9H9F9	0.9880562424659728	INO80C	ACTR5
Q5JTB6	Q5JTB6	0.9880532026290894	PLAC9	PLAC9
P32780	Q92759	0.9880507588386536	GTF2H1	GTF2H4
P19087	P08754	0.988050639629364	GNAT2	GNAI3
Q86YC2	Q86YC2	0.988050103187561	PALB2	PALB2
P20382	P10321	0.9880459308624268	PMCH	HLA-C
Q6ZYL4	Q92759	0.9880425930023192	GTF2H5	GTF2H4
Q2TBF2	Q2TBF2	0.9880401492118835	WSCD2	WSCD2
Q9BXU9	Q9BXU9	0.9880398511886596	CALN1	CALN1
O94933	P04439	0.9880390167236328	SLITRK3	HLA-A
O43561	O43561	0.9880357384681702	LAT	LAT
Q7L273	Q7L273	0.9880284070968628	KCTD9	KCTD9
P01889	Q5JPI9	0.988026797771454	HLA-B	EEF1AKMT2
Q15599	Q68EM7	0.9880216121673584	NHERF2	ARHGAP17
Q96CP2	Q96CP2	0.9880200624465942	FLYWCH2	FLYWCH2
Q8IU54	Q8IZJ0	0.9880178570747375	IFNL1	IFNL2
Q9NPC8	O00167	0.9880178570747375	SIX2	EYA2
O43597	P56539	0.9880178570747375	SPRY2	CAV3
Q6B0I6	Q8TEL6	0.9880178570747375	KDM4D	TRPC4AP
Q9H871	P10321	0.9880080819129944	RMND5A	HLA-C
P20839	Q64LD2	0.9880071878433228	IMPDH1	WDR25
P19876	P19876	0.9879977703094482	CXCL3	CXCL3
F5GYL9	Q86YN1	0.9879977703094482		DOLPP1
Q8NCT3	Q8NCT3	0.987996220588684	MATCAP2	MATCAP2
Q9Y6U7	Q03721	0.9879956245422364	RNF215	KCNC4
P41732	Q8TDQ0	0.9879956245422364	TSPAN7	HAVCR2
Q8IWE4	Q96Q27	0.9879956245422364	DCUN1D3	ASB2
Q9NS71	Q6UWQ5	0.9879956245422364	GKN1	LYZL1
Q86UA6	Q86UA6	0.9879952669143676	RPAIN	RPAIN
Q9UBH6	Q9UBH6	0.9879929423332214	XPR1	XPR1
Q53H80	Q53H80	0.9879869222640992	AKIRIN2	AKIRIN2
Q9NP55	Q9NP55	0.9879868030548096	BPIFA1	BPIFA1
Q8ND94	Q8ND94	0.9879868030548096	LRRN4CL	LRRN4CL
Q5TID7	Q5TID7	0.9879838824272156	CCDC181	CCDC181
Q9H3H5	Q5H9R4	0.9879818558692932	DPAGT1	ARMCX4
P04439	Q9HBG7	0.9879733324050904	HLA-A	LY9
Q8TF40	Q9P278	0.987968921661377	FNIP1	FNIP2
Q9HAU4	Q9HCE7	0.9879684448242188	SMURF2	SMURF1
O60256	P11908	0.9879631996154784	PRPSAP2	PRPS2
Q9H867	P55072	0.9879629015922546	VCPKMT	VCP
Q9H0V1	Q9H0V1	0.9879581928253174	TMEM168	TMEM168
P06276	Q86XR5	0.9879570603370668	BCHE	PRIMA1
Q7L591	Q7L591	0.9879553318023682	DOK3	DOK3
Q13352	Q13352	0.9879549741744996	ITGB3BP	ITGB3BP
Q96BN2	Q96BN2	0.9879525899887084	TADA1	TADA1
Q9BYG0	Q9BYG0	0.9879459738731384	B3GNT5	B3GNT5
Q9H8H3	Q9H8H3	0.9879459738731384	TMT1A	TMT1A
Q9Y3R4	Q9Y3R4	0.9879435300827026	NEU2	NEU2
Q99685	Q99685	0.9879435300827026	MGLL	MGLL
O15547	O15547	0.9879411458969116	P2RX6	P2RX6
O75056	O75056	0.9879391193389891	SDC3	SDC3
28902	28912	0.987937867641449
Q6ICG8	Q6ICG8	0.9879302382469176	WBP2NL	WBP2NL
P10321	Q5T700	0.9879233837127686	HLA-C	LDLRAD1
Q9NXF8	Q9NPD7	0.9879134297370912	ZDHHC7	NRN1
P04439	P41217	0.9879075288772584	HLA-A	CD200
Q9UMX2	Q15493	0.9879070520401	OAZ3	RGN
P07197	P07197	0.987906277179718	NEFM	NEFM
Q96MB7	Q69YI7	0.9879059195518494	HARBI1	NAIF1
P28335	A8MZ36	0.9879059195518494	HTR2C	EVPLL
Q9NZ94	Q8NFZ3	0.9879058003425598	NLGN3	NLGN4Y
Q9NZ94	Q8N0W4	0.9879058003425598	NLGN3	NLGN4X
Q8WV22	Q8WV22	0.9879034161567688	NSMCE1	NSMCE1
Q9H4A9	P04439	0.9878992438316344	DPEP2	HLA-A
P09238	P04439	0.9878966808319092	MMP10	HLA-A
Q12851	Q147X3	0.9878966212272644	MAP4K2	NAA30
Q5TAQ9	Q5TAQ9	0.987890601158142	DCAF8	DCAF8
P04439	Q15771	0.9878889918327332	HLA-A	RAB30
O15392	Q9NQS7	0.9878870248794556	BIRC5	INCENP
Q9Y2R2	Q9Y2R2	0.987884759902954	PTPN22	PTPN22
Q9GZZ1	Q9GZZ1	0.9878823161125184	NAA50	NAA50
Q6NT04	Q6NT04	0.9878777265548706	TIGD7	TIGD7
O60258	O60258	0.9878692626953124	FGF17	FGF17
Q04864	Q04864	0.9878658652305604	REL	REL
Q9Y698	Q9Y698	0.9878658652305604	CACNG2	CACNG2
Q05315	Q05315	0.9878655076026917	CLC	CLC
Q96N21	Q96N21	0.9878655076026917	TEPSIN	TEPSIN
Q9H5V7	Q9HCK8	0.9878625273704528	IKZF5	CHD8
Q8TBK6	Q8TBK6	0.987860918045044	ZCCHC10	ZCCHC10
O75843	O75843	0.9878605604171752	AP1G2	AP1G2
Q9NP99	Q9NP99	0.987859547138214	TREM1	TREM1
P10966	P10966	0.987859547138214	CD8B	CD8B
P48960	P48960	0.9878577589988708	ADGRE5	ADGRE5
P15408	P17535	0.9878527522087096	FOSL2	JUND
P17098	P17098	0.9878497123718262	ZNF8	ZNF8
O60294	O60294	0.9878495931625366	LCMT2	LCMT2
Q9H2A9	Q9H2A9	0.9878495931625366	CHST8	CHST8
O00602	O00602	0.9878495931625366	FCN1	FCN1
P19875	P19875	0.9878404140472412	CXCL2	CXCL2
Q6IE81	Q6IE81	0.9878382086753844	JADE1	JADE1
Q9GZM8	Q9C0I3	0.9878306984901428	NDEL1	CCSER1
O43741	101929950	0.9878301620483398	PRKAB2
Q14507	Q14507	0.98782879114151	EDDM3A	EDDM3A
Q8NCC3	Q8NCC3	0.98782879114151	PLA2G15	PLA2G15
Q3SXZ3	Q3SXZ3	0.98782879114151	ZNF718	ZNF718
O15287	O15287	0.9878255128860474	FANCG	FANCG
P78330	P78330	0.9878152012825012	PSPH	PSPH
P01889	A2RUH7	0.9878135919570924	HLA-B	MYBPHL
P10321	Q9UI38	0.9878132939338684	HLA-C	PRSS50
P15621	P04439	0.9878119230270386	ZNF44	HLA-A
P06865	P06865	0.9878070950508118	HEXA	HEXA
Q2VY69	Q9UK11	0.9878069758415222	ZNF284	ZNF223
P34981	P34981	0.9878063201904296	TRHR	TRHR
Q86VI3	Q86VI3	0.9878045320510864	IQGAP3	IQGAP3
Q92934	B3KT37	0.987804353237152	BAD
P10321	Q9GZN4	0.9878004789352416	HLA-C	PRSS22
Q7Z6J6	Q7Z6J6	0.987800121307373	FRMD5	FRMD5
F5GYL9	O15409	0.9878000020980836		FOXP2
O43521	Q8IUC4	0.98779958486557	BCL2L11	RHPN2
P01889	Q99969	0.9877956509590148	HLA-B	RARRES2
Q7L2K0	Q7L2K0	0.9877911806106568	TEDC2	TEDC2
O95487	Q15437	0.987789750099182	SEC24B	SEC23B
Q96MG7	Q8N140	0.9877820014953612	NSMCE3	EID3
Q9UMW8	Q9UMW8	0.9877811074256896	USP18	USP18
Q03519	A6NG73	0.9877796173095704	TAP2
56260	A6NL28-2	0.9877781867980956
P04439	P23280	0.9877675771713256	HLA-A	CA6
P01034	P01034	0.9877663254737854	CST3	CST3
P10321	P01135	0.987758219242096	HLA-C	TGFA
Q8IYS4	Q0VAM2	0.9877517819404602	DNAAF8	RASGEF1B
Q96RT8	Q08AG7	0.9877510666847228	TUBGCP5	MZT1
P10321	P62502	0.9877464175224304	HLA-C	LCN6
P10321	Q16671	0.9877445101737976	HLA-C	AMHR2
P54368	Q96A70	0.9877358078956604	OAZ1	AZIN2
O14581	O14581	0.9877353310585022	OR7A17	OR7A17
P26715	P26715	0.9877339005470276	KLRC1	KLRC1
Q8WWB5	Q8WWB5	0.9877294301986694	PIH1D2	PIH1D2
Q13216	Q13216	0.9877262115478516	ERCC8	ERCC8
Q99501	Q15691	0.9877258539199828	GAS2L1	MAPRE1
Q8TAG9	P27930	0.9877215027809144	EXOC6	IL1R2
Q9NV56	Q9NV56	0.9877209663391112	MRGBP	MRGBP
Q9UMX2	F5GYL9	0.9877166152000428	OAZ3
Q92539	Q14693	0.9877136945724488	LPIN2	LPIN1
P01889	P48023	0.9877109527587892	HLA-B	FASLG
145858	145858	0.9877105951309204
101929950	Q2VPB7	0.9877104759216307		AP5B1
Q969T3	P04439	0.9877069592475892	SNX21	HLA-A
P55809	P55809	0.9876959919929504	OXCT1	OXCT1
O95125	O95125	0.9876937866210938	ZNF202	ZNF202
Q9NWQ4	Q9NWQ4	0.9876937866210938	GPATCH2L	GPATCH2L
Q12905	Q12906	0.9876914620399476	ILF2	ILF3
Q6P597	Q6P597	0.9876895546913148	KLC3	KLC3
P57775	P57775	0.9876846075057985	FBXW4	FBXW4
Q8TDX7	Q9HC98	0.9876790642738342	NEK7	NEK6
O15116	O15116	0.9876760244369508	LSM1	LSM1
P10321	Q07001	0.9876747727394104	HLA-C	CHRND
P24158	P24158	0.9876715540885924	PRTN3	PRTN3
Q6ISS4	Q6ISS4	0.9876715540885924	LAIR2	LAIR2
Q68DI1	Q68DI1	0.9876692295074464	ZNF776	ZNF776
P01889	Q9GZT5	0.9876649379730223	HLA-B	WNT10A
Q96BM9	Q96BM9	0.9876640439033508	ARL8A	ARL8A
Q8N5X7	Q5TEJ8	0.987662434577942	EIF4E3	THEMIS2
Q13144	Q13144	0.9876587390899658	EIF2B5	EIF2B5
P0CG48	Q8IXI1	0.9876577854156494	UBC	RHOT2
Q8TBX8	Q8TBX8	0.9876533150672911	PIP4K2C	PIP4K2C
Q9Y3B6	Q9Y3B6	0.9876525402069092	EMC9	EMC9
O43921	O43921	0.9876490831375122	EFNA2	EFNA2
Q8IYS8	Q96CD2	0.9876462817192078	BOD1L2	PPCDC
O00744	O00744	0.9876364469528198	WNT10B	WNT10B
O14958	Q9ULJ3	0.987633466720581	CASQ2	ZBTB21
O14771	O14771	0.9876294136047364	ZNF213	ZNF213
Q5QGZ9	Q9HAV4	0.9876248240470886	CLEC12A	XPO5
Q99459	Q9UMS4	0.987623691558838	CDC5L	PRPF19
Q9Y2T2	P10321	0.9876229763031006	AP3M1	HLA-C
Q15257	Q15257	0.9876174926757812	PTPA	PTPA
P50135	P50135	0.9876073598861694	HNMT	HNMT
Q5JTD7	Q5JTD7	0.9876060485839844	LRRC73	LRRC73
Q8TDN1	Q8TDN1	0.9876012206077576	KCNG4	KCNG4
Q9Y5G4	O60330	0.9876007437705994	PCDHGA9	PCDHGA12
Q9BT40	Q9BT40	0.9876002669334412	INPP5K	INPP5K
Q96IY4	P04439	0.9875950217247008	CPB2	HLA-A
Q96HI0	Q96HI0	0.9875906705856324	SENP5	SENP5
O15535	Q9UNY5	0.9875891804695128	ZSCAN9	ZNF232
P56270	A6NH21	0.9875891804695128	MAZ	SERINC4
Q8IV33	Q8IV33	0.9875879883766174	KIAA0825	KIAA0825
101929950	P02656	0.9875814914703368		APOC3
Q06828	P10321	0.987570345401764	FMOD	HLA-C
P26998	P26998	0.9875702857971193	CRYBB3	CRYBB3
P35070	P35070	0.9875695109367372	BTC	BTC
Q96D96	Q96D96	0.9875690340995787	HVCN1	HVCN1
Q9NQ89	Q6ZMI0	0.9875604510307312	FERRY3	PPP1R21
Q15750	Q15750	0.9875540137290956	TAB1	TAB1
P09493	P67936	0.9875538349151612	TPM1	TPM4
P48165	F5GYX6	0.9875526428222656	GJA8
400359	400359	0.9875490069389344
553158	553158	0.9875485897064208
O95218	O95218	0.9875473380088806	ZRANB2	ZRANB2
Q96JK2	Q96JK2	0.9875473380088806	DCAF5	DCAF5
Q8IUW5	O95747	0.9875444173812866	RELL1	OXSR1
Q8NHY5	O43829	0.9875377416610718	HUS1B	ZBTB14
441493	Q5TEJ8	0.9875364899635316		THEMIS2
P52803	P52803	0.9875319004058838	EFNA5	EFNA5
Q96FJ2	Q14149	0.987525224685669	DYNLL2	MORC3
O00308	O00308	0.987524151802063	WWP2	WWP2
Q96QK1	O75436	0.9875202178955078	VPS35	VPS26A
Q9NZJ6	Q9NZJ6	0.987514078617096	COQ3	COQ3
Q5TGY3	Q9H5V7	0.987513303756714	AHDC1	IKZF5
O75069	O75069	0.987507939338684	TMCC2	TMCC2
Q86W42	Q96FV9	0.9875032305717468	THOC6	THOC1
Q9NR33	Q9NR33	0.987499475479126	POLE4	POLE4
Q8IWT3	Q08AN1	0.9874989986419678	CUL9	ZNF616
Q8NAU1	Q8NAU1	0.9874895215034484	FNDC5	FNDC5
F5GYL9	Q96FE5	0.987487494945526		LINGO1
260334	P07437	0.9874866008758544		TUBB
Q8NEF9	Q8NEF9	0.9874847531318665	SRFBP1	SRFBP1
O43684	Q9BSF8	0.987468123435974	BUB3	BTBD10
Q5T013	Q5T013	0.9874677658081056	HYI	HYI
P56177	P56177	0.9874638915061952	DLX1	DLX1
Q8N5D0	Q8N5D0	0.9874600768089294	WDTC1	WDTC1
A8MPV3	Q5TYW2	0.9874575734138488		ANKRD20A1
P01889	Q96LA5	0.9874552488327026	HLA-B	FCRL2
O75462	O75462	0.987446904182434	CRLF1	CRLF1
P51148	P51148	0.9874452352523804	RAB5C	RAB5C
Q96JP0	Q13617	0.9874451756477356	FEM1C	CUL2
P22223	Q9Y5G3	0.987440586090088	CDH3	PCDHGB1
Q13541	Q13541	0.9874387383461	EIF4EBP1	EIF4EBP1
Q9GZQ3	P04439	0.98743337392807	COMMD5	HLA-A
132200	132200	0.9874312877655028
Q6ZMB5	A6NL28-2	0.9874299168586732	TMEM184A
Q8WWN9	Q99418	0.9874274134635924	IPCEF1	CYTH2
P62072	P62072	0.9874253869056702	TIMM10	TIMM10
P10321	Q8IYK4	0.987424373626709	HLA-C	COLGALT2
Q9P215	Q13263	0.9874166250228882	POGK	TRIM28
Q5VTR2	O75150	0.9874094128608704	RNF20	RNF40
Q2NKQ1	Q12798	0.9873890280723572	SGSM1	CETN1
Q8TF65	Q8TF65	0.9873823523521424	GIPC2	GIPC2
Q8N697	Q9HAI6	0.9873807430267334	SLC15A4	TASL
Q6IPR1	P13804	0.9873728156089784	ETFRF1	ETFA
Q9Y5L3	Q9Y5L3	0.9873717427253724	ENTPD2	ENTPD2
Q8N6D5	Q8N6D5	0.9873669147491456	ANKRD29	ANKRD29
P10321	Q96S42	0.9873592257499696	HLA-C	NODAL
O75022	Q8IZ02	0.987358033657074	LILRB3	LRRC34
Q5T8I3	Q9NQX1	0.987358033657074	EEIG2	PRDM5
Q5T2D2	P10321	0.9873576164245604	TREML2	HLA-C
Q14511	O75815	0.9873565435409546	NEDD9	BCAR3
Q8NA72	Q8NA72	0.987354815006256	POC5	POC5
Q96A65	Q9NV70	0.9873541593551636	EXOC4	EXOC1
P36873	Q9H792	0.987350583076477	PPP1CC	PEAK1
O75916	O75916	0.987349569797516	RGS9	RGS9
P28676	P28676	0.9873480200767516	GCA	GCA
Q04724	Q14469	0.9873459339141846	TLE1	HES1
P20160	Q96RT1	0.98734450340271	AZU1	ERBIN
Q02040	Q02040	0.9873443841934204	AKAP17A	AKAP17A
Q8IV03	Q8IV03	0.9873416423797609	LURAP1L	LURAP1L
Q5SZL2	Q2TBA0	0.9873414635658264	CEP85L	KLHL40
Q9UBN1	Q9UBN1	0.987335205078125	CACNG4	CACNG4
P50749	P50749	0.987335205078125	RASSF2	RASSF2
P35227	P35227	0.9873260259628296	PCGF2	PCGF2
Q9Y2T6	Q9Y2T6	0.9873245358467102	GPR55	GPR55
Q5H9L4	Q15543	0.9873213768005372	TAF7L	TAF13
Q9Y2L9	P04439	0.9873202443122864	LRCH1	HLA-A
O76075	O76075	0.9873197078704834	DFFB	DFFB
P11912	P04439	0.987318217754364	CD79A	HLA-A
Q6PCB8	Q6PCB8	0.987312376499176	EMB	EMB
P60510	Q6NUP7	0.987311065196991	PPP4C	PPP4R4
Q9NZM6	Q9NZM6	0.987309455871582	PKD2L2	PKD2L2
Q86VM9	Q86VM9	0.9873092770576476	ZC3H18	ZC3H18
Q9BQ39	Q9BQ39	0.9873077273368835	DDX50	DDX50
P07101	Q7LBC6	0.9873014092445374	TH	KDM3B
P41220	P41220	0.9872997999191284	RGS2	RGS2
Q96PC3	Q9Y6Q5	0.987297296524048	AP1S3	AP1M2
Q14554	Q14554	0.9872880578041076	PDIA5	PDIA5
Q9NRH3	P23258	0.9872865080833436	TUBG2	TUBG1
Q8WUW1	Q6T4R5	0.9872812628746032	BRK1	NHS
Q9NQ89	Q8TDR4	0.9872783422470092	FERRY3	TCP10L
Q6NUJ5	Q7Z4N8	0.9872783422470092	PWWP2B	P4HA3
Q8IX90	Q8IX90	0.9872782230377196	SKA3	SKA3
P0DTE5	Q6UWM9	0.9872753024101256	UGT2A2	UGT2A3
P01889	Q9H4A9	0.9872647523880004	HLA-B	DPEP2
Q8N4T8	Q92506	0.987259566783905	CBR4	HSD17B8
P25101	P04439	0.9872573614120485	EDNRA	HLA-A
P10321	O15218	0.9872550964355468	HLA-C	GPR182
O15547	P10321	0.9872550964355468	P2RX6	HLA-C
Q99459	O75934	0.9872481226921082	CDC5L	BCAS2
P10321	Q8NHY5	0.9872466921806335	HLA-C	HUS1B
Q8TBQ9	Q9Y3C0	0.9872462153434752	TMEM167A	WASHC3
Q9UN30	Q9UN30	0.9872453808784484	SCML1	SCML1
P27469	P27469	0.9872453808784484	G0S2	G0S2
Q9ULK2	Q9ULK2	0.9872453808784484	ATXN7L1	ATXN7L1
A0A0A6YYL3	339010	0.9872373938560486	POTEB
Q9NRJ4	Q93034	0.9872371554374696	TULP4	CUL5
Q8ND61	Q8ND61	0.9872335195541382	C3orf20	C3orf20
101929950	Q93045	0.987230658531189		STMN2
Q5JT25	Q9NRW1	0.9872261881828308	RAB41	RAB6B
P43652	P43652	0.9872182607650756	AFM	AFM
Q3MIS6	Q6AW86	0.9872168898582458	ZNF528	ZNF324B
P10321	Q11203	0.9872168302536012	HLA-C	ST3GAL3
Q969V5	P40855	0.987216591835022	MUL1	PEX19
O75344	Q7L3B6	0.987211525440216	FKBP6	CDC37L1
O95843	O95843	0.987208366394043	GUCA1C	GUCA1C
E2QRI0	25812	0.9872013926506042
Q9H227	Q9H227	0.9872008562088012	GBA3	GBA3
Q7Z3T8	P62136	0.9871952533721924	ZFYVE16	PPP1CA
Q15269	Q9UNX4	0.987192690372467	PWP2	WDR3
O43293	Q86V48	0.987190306186676	DAPK3	LUZP1
Q5T011	Q1RMZ1	0.9871861934661864	SZT2	SAMTOR
Q7Z309	B3KT37	0.9871820211410522	PABIR2
O15259	O75161	0.987174928188324	NPHP1	NPHP4
Q9Y2K6	Q99767	0.9871742129325868	USP20	APBA2
P36639	P14770	0.9871734380722046	NUDT1	GP9
O15218	O15218	0.987153947353363	GPR182	GPR182
Q9H967	Q9H967	0.9871523976325988	WDR76	WDR76
O94992	O94992	0.9871520400047302	HEXIM1	HEXIM1
P41220	Q8TD10	0.9871495962142944	RGS2	MIPOL1
O75164	O00626	0.9871495962142944	KDM4A	CCL22
P18615	P18615	0.9871424436569214	NELFE	NELFE
B0YJ81	B0YJ81	0.9871384501457214	HACD1	HACD1
P26196	Q12796	0.9871341586112976	DDX6	PNRC1
Q8IXX5	Q8IXX5	0.9871297478675842	TMEM183A	TMEM183A
P01889	P30511	0.9871293306350708	HLA-B	HLA-F
P01889	O75084	0.987125277519226	HLA-B	FZD7
A8MPV3	P54578	0.987118661403656		USP14
Q6P5W5	Q6P5W5	0.9871172904968262	SLC39A4	SLC39A4
P10321	P43626	0.9871171116828918	HLA-C	KIR2DL1
Q16773	Q16773	0.9871163964271544	KYAT1	KYAT1
Q9NY35	Q9NY35	0.9871127009391784	CLDND1	CLDND1
O76081	Q9UHQ1	0.9870990514755248	RGS20	NARF
Q9BYZ8	Q9BYZ8	0.987096905708313	REG4	REG4
Q8TDR4	Q8TEA7	0.9870968461036682	TCP10L	TBCK
Q6P1M3	Q9BYG4	0.987091898918152	LLGL2	PARD6G
P08240	P08240	0.9870907664299012	SRPRA	SRPRA
Q9UM22	Q9UM22	0.9870896935462952	EPDR1	EPDR1
Q9P0V8	P04439	0.9870829582214355	SLAMF8	HLA-A
Q9Y5G5	Q9Y5G4	0.9870747327804564	PCDHGA8	PCDHGA9
O95140	Q9NX47	0.9870747327804564	MFN2	MARCHF5
Q96T60	P06746	0.9870693683624268	PNKP	POLB
P13533	P11055	0.9870689511299132	MYH6	MYH3
P01889	P25090	0.9870680570602416	HLA-B	FPR2
Q9H898	Q9H898	0.9870632886886596	ZMAT4	ZMAT4
Q8NEZ2	Q9UK41	0.9870600700378418	VPS37A	VPS28
Q14657	Q9NPF4	0.9870538711547852	LAGE3	OSGEP
Q9UL42	Q9UL42	0.9870511293411256	PNMA2	PNMA2
Q9NZI6	Q12800	0.9870505928993224	TFCP2L1	TFCP2
Q8N554	Q8N554	0.9870493412017822	ZNF276	ZNF276
Q7Z3H0	Q7Z3H0	0.987049162387848	ANKRD33	ANKRD33
P15884	P41134	0.9870428442955016	TCF4	ID1
O00151	O00151	0.9870418906211852	PDLIM1	PDLIM1
Q8WUU5	Q7Z589	0.987040400505066	GATAD1	EMSY
P47755	Q6ZU35	0.9870383739471436	CAPZA2	CRACD
Q06413	Q02078	0.9870343208312988	MEF2C	MEF2A
Q9NXR5	Q9NXR5	0.9870340824127196	ANKRD10	ANKRD10
O00445	P21579	0.9870314598083496	SYT5	SYT1
O95988	O95988	0.9870309829711914	TCL1B	TCL1B
Q14435	Q14435	0.9870296716690063	GALNT3	GALNT3
P17036	P17036	0.9870294332504272	ZNF3	ZNF3
Q92947	Q92947	0.9870293736457824	GCDH	GCDH
Q9BSM1	Q8NHM5	0.9870272278785706	PCGF1	KDM2B
Q9H6F2	P26439	0.9870269894599916	TMEM38A	HSD3B2
Q96DX7	Q9UI36	0.9870263934135436	TRIM44	DACH1
P63167	Q86VQ1	0.9870221614837646	DYNLL1	GLCCI1
Q96DC7	P04439	0.987021267414093	TMCO6	HLA-A
Q6UXF1	A6NKZ8	0.9870163798332214	TMEM108
Q9H6Z9	Q9H6Z9	0.9870162010192872	EGLN3	EGLN3
Q8IY31	Q8IY31	0.9870161414146424	IFT20	IFT20
P08648	Q96GX9	0.9870155453681946	ITGA5	APIP
Q9BXG8	Q9BXG8	0.987015426158905	SPZ1	SPZ1
O95198	Q9BZR9	0.987011730670929	KLHL2	TRIM8
P51813	Q5T0F9	0.9870087504386902	BMX	CC2D1B
Q6AZZ1	P51888	0.9870073199272156	TRIM68	PRELP
P49756	O75400	0.9869970679283142	RBM25	PRPF40A
Q8WVE6	Q8WVE6	0.9869940280914308	TMEM171	TMEM171
Q15154	Q15154	0.986993372440338	PCM1	PCM1
O75791	Q9Y5A6	0.9869929552078248	GRAP2	ZSCAN21
Q9H7T9	Q9Y276	0.986992597579956	AUNIP	BCS1L
28896	Q9UK08	0.9869917035102844		GNG8
O94915	Q5TBA9	0.98698890209198	FRYL	FRY
101929950	Q9NPC3	0.9869859218597412		CCNB1IP1
P10321	P20933	0.9869814515113832	HLA-C	AGA
P01889	B2RNN3	0.9869809746742249	HLA-B	C1QTNF9B
P15884	Q7RTU0	0.986976683139801	TCF4	TCF24
A6NKZ8	Q92764	0.9869743585586548		KRT35
O15151	Q96FA3	0.9869704246520996	MDM4	PELI1
P54274	Q96BK5	0.9869689345359802	TERF1	PINX1
Q8N2K0	Q8N2K0	0.9869673252105712	ABHD12	ABHD12
P10321	Q6ZNF0	0.986966609954834	HLA-C	ACP7
Q6PF05	A8K855	0.986964225769043	TTC23L	EFCAB7
O15371	Q99613	0.9869627356529236	EIF3D	EIF3C
P01889	O95861	0.9869619607925416	HLA-B	BPNT1
P01889	Q9UNG2	0.9869611859321594	HLA-B	TNFSF18
O43167	O43167	0.9869585037231444	ZBTB24	ZBTB24
P10321	Q86VZ1	0.9869564771652222	HLA-C	P2RY8
Q9HD47	Q9HD47	0.9869548082351683	RANGRF	RANGRF
Q9H2A7	Q9H2A7	0.9869548082351683	CXCL16	CXCL16
Q86UP3	Q15911	0.9869521856307985	ZFHX4	ZFHX3
O94772	O94772	0.9869503974914552	LY6H	LY6H
Q9UBC1	Q3L8U1	0.9869502186775208	NFKBIL1	CHD9
P18433	Q9Y6D0	0.9869441390037536	PTPRA	SELENOK
O75478	Q01658	0.9869292378425598	TADA2A	DR1
Q9NX95	O15079	0.986929178237915	SYBU	SNPH
Q53GT1	Q53GT1	0.9869269132614136	KLHL22	KLHL22
Q14003	P48547	0.9869267344474792	KCNC3	KCNC1
Q16772	P09210	0.9869261384010316	GSTA3	GSTA2
P28289	P28289	0.9869236350059508	TMOD1	TMOD1
P80370	P10321	0.9869232177734376	DLK1	HLA-C
Q8TCE9	Q8TCE9	0.9869194626808168	LGALS14	LGALS14
O00338	O00338	0.9869174361228944	SULT1C2	SULT1C2
P11142	Q03933	0.9869146347045898	HSPA8	HSF2
Q9UFN0	Q9UFN0	0.9869123697280884	NIPSNAP3A	NIPSNAP3A
Q9H2A9	Q99999	0.9869118928909302	CHST8	GAL3ST1
P10321	Q14112	0.9869099855422974	HLA-C	NID2
O14977	O95190	0.9869096279144288	AZIN1	OAZ2
Q9UMR7	Q9UMR7	0.9869076609611512	CLEC4A	CLEC4A
Q9ULD6	Q9BU20	0.986906111240387	INTU	CPLANE2
Q9Y576	Q9UBF6	0.9869044423103333	ASB1	RNF7
Q01523	Q14CB8	0.9869041442871094	DEFA5	ARHGAP19
O94772	P10321	0.986901581287384	LY6H	HLA-C
O43566	P63096	0.9868983030319214	RGS14	GNAI1
P10321	Q96PL2	0.9868879914283752	HLA-C	TECTB
O95972	P04439	0.9868817925453186	BMP15	HLA-A
O15335	O15335	0.9868785738945008	CHAD	CHAD
Q9P0R6	P49841	0.9868770241737366	GSKIP	GSK3B
P05549	P05549	0.9868758916854858	TFAP2A	TFAP2A
Q14919	Q01658	0.986868143081665	DRAP1	DR1
Q8N8D0	266971	0.9868622422218324
Q8WW24	Q96PY6	0.9868592023849488	TEKT4	NEK1
Q7Z4T8	Q7Z4T8	0.986855447292328	GALNTL5	GALNTL5
P10321	Q8TAQ9	0.9868525862693788	HLA-C	SUN3
P17405	P10321	0.9868400692939758	SMPD1	HLA-C
F5GYL9	O75815	0.986836552619934		BCAR3
F5GYL9	Q9Y2G2	0.986836552619934		CARD8
A8MT79	Q8IZU3	0.9868265986442566		SYCP3
P10321	Q13291	0.9868236780166626	HLA-C	SLAMF1
Q96JJ6	Q96CN9	0.9868218898773192	JPH4	GCC1
P10321	Q9P2G3	0.9868190884590148	HLA-C	KLHL14
O95833	O95833	0.986814022064209	CLIC3	CLIC3
Q9UKF2	O15146	0.9868135452270508	ADAM30	MUSK
P08236	P08236	0.9868084788322448	GUSB	GUSB
P01889	Q15131	0.9868012070655824	HLA-B	CDK10
Q96DE5	Q96DE5	0.9868004322052002	ANAPC16	ANAPC16
Q6P582	Q96RT8	0.9867998361587524	MZT2A	TUBGCP5
O60543	O60543	0.9867963194847108	CIDEA	CIDEA
Q86XP0	Q86XP0	0.9867942929267884	PLA2G4D	PLA2G4D
Q86VR2	Q86VR2	0.986789345741272	RETREG3	RETREG3
Q8N434	Q8N434	0.9867873191833496	SVOPL	SVOPL
Q96FV9	Q96FV9	0.9867871403694152	THOC1	THOC1
2630	P10321	0.986779510974884		HLA-C
O43557	O43557	0.9867794513702391	TNFSF14	TNFSF14
A6NIL8	Q96Q40	0.9867769479751588		CDK15
O14578	O14578	0.9867753386497498	CIT	CIT
Q96LW7	O60296	0.9867618083953856	CARD19	TRAK2
P48059	Q9HBI1	0.9867523908615112	LIMS1	PARVB
Q64LD2	Q64LD2	0.9867509007453918	WDR25	WDR25
P23743	P23743	0.986749827861786	DGKA	DGKA
Q14765	Q14765	0.986749827861786	STAT4	STAT4
P43146	P43146	0.986749827861786	DCC	DCC
Q9HC10	Q9HC10	0.986749827861786	OTOF	OTOF
Q9H892	Q9H892	0.986749827861786	TTC12	TTC12
Q96BR9	Q8WYK0	0.9867493510246276	ZBTB8A	ACOT12
Q9UP83	Q9UP83	0.9867486357688904	COG5	COG5
Q6IPU0	Q9BU64	0.98674738407135	CENPP	CENPO
Q5SQI0	Q5SQI0	0.986729383468628	ATAT1	ATAT1
O43257	O43257	0.986729383468628	ZNHIT1	ZNHIT1
A6NM10	A6NM10	0.986729383468628	AQP12B	AQP12B
P16234	P16234	0.986729383468628	PDGFRA	PDGFRA
O95751	O95751	0.986729383468628	LDOC1	LDOC1
P01116	P15056	0.9867236614227296	KRAS	BRAF
Q86Y37	Q86Y37	0.9867228865623474	CACUL1	CACUL1
O75864	P62136	0.9867173433303832	PPP1R37	PPP1CA
P10635	A0A087X1C5	0.9867169857025146	CYP2D6	CYP2D7
Q8NBI5	Q8NBI5	0.986702024936676	SLC43A3	SLC43A3
P10321	Q9GZQ3	0.986699640750885	HLA-C	COMMD5
Q9NPA0	Q9NPA0	0.9866976141929626	EMC7	EMC7
Q96F44	Q96F44	0.9866973757743835	TRIM11	TRIM11
Q9BSM1	Q9BSM1	0.9866893887519836	PCGF1	PCGF1
F5GYL9	Q16589	0.986688494682312		CCNG2
Q5U5X0	P47985	0.9866882562637328	LYRM7	UQCRFS1
Q9BZM1	Q9BZM1	0.9866765141487122	PLA2G12A	PLA2G12A
Q9BYP7	O95198	0.986674427986145	WNK3	KLHL2
Q14508	Q562E7	0.9866692423820496	WFDC2	WDR81
P07711	P07711	0.9866682887077332	CTSL	CTSL
P49903	P49903	0.9866631627082824	SEPHS1	SEPHS1
O00560	O00560	0.9866580367088318	SDCBP	SDCBP
Q8WXU2	Q12798	0.9866553544998168	DNAAF4	CETN1
P50479	P43630	0.9866553544998168	PDLIM4	KIR3DL2
Q13241	Q13241	0.9866551756858826	KLRD1	KLRD1
Q9BRA0	Q9BRA0	0.9866551756858826	NAA38	NAA38
P24522	P24522	0.9866551756858826	GADD45A	GADD45A
O95968	P04439	0.9866535663604736	SCGB1D1	HLA-A
Q12972	P62136	0.986653208732605	PPP1R8	PPP1CA
P49770	P49770	0.9866523146629332	EIF2B2	EIF2B2
Q9NXT0	Q9NXT0	0.9866503477096558	ZNF586	ZNF586
P02792	Q0VDD8	0.9866492748260498	FTL	DNAH14
Q9UL19	Q9UL19	0.9866456389427184	PLAAT4	PLAAT4
Q12918	Q12918	0.986642837524414	KLRB1	KLRB1
Q9BTA9	Q5VTR2	0.9866394996643066	WAC	RNF20
Q8N5R6	Q8N5R6	0.9866392016410828	CCDC33	CCDC33
Q96BN6	Q96BN6	0.9866287708282472	FAM149B1	FAM149B1
Q6P087	Q6P087	0.9866267442703248	RPUSD3	RPUSD3
Q9Y2T2	Q9Y2T2	0.9866267442703248	AP3M1	AP3M1
P10321	P27352	0.9866197109222412	HLA-C	CBLIF
Q92572	Q92572	0.9866186380386353	AP3S1	AP3S1
Q7Z5H3	Q7Z5H3	0.9866179823875428	ARHGAP22	ARHGAP22
Q9H6S3	Q9H6S3	0.9866179823875428	EPS8L2	EPS8L2
Q9UHP3	Q9UHP3	0.9866179823875428	USP25	USP25
P01889	P58397	0.9866167306900024	HLA-B	ADAMTS12
Q92686	Q9BVG3	0.9866122007369996	NRGN	TRIM62
P01008	P01008	0.98661071062088	SERPINC1	SERPINC1
O00398	O00398	0.9865995049476624	P2RY10	P2RY10
Q6ZRY4	Q93062	0.9865970611572266	RBPMS2	RBPMS
Q2M389	Q9Y3C0	0.986595332622528	WASHC4	WASHC3
P10321	O95274	0.986583948135376	HLA-C	LYPD3
P28340	Q9HCU8	0.9865750074386596	POLD1	POLD4
A6NEC2	Q15120	0.986573338508606	NPEPPSL1	PDK3
Q8WU39	Q8WU39	0.9865652322769164	MZB1	MZB1
P19634	Q92633	0.986557960510254	SLC9A1	LPAR1
Q9UKK6	Q9UKK6	0.9865492582321168	NXT1	NXT1
P16144	P23229	0.9865469336509703	ITGB4	ITGA6
O75676	O75676	0.9865426421165466	RPS6KA4	RPS6KA4
Q7Z4H8	Q7Z4H8	0.9865406155586244	POGLUT3	POGLUT3
Q9Y678	P35606	0.9865333437919616	COPG1	COPB2
Q96GS6	Q96GS6	0.986531138420105	ABHD17A	ABHD17A
P48060	P48060	0.9865297675132751	GLIPR1	GLIPR1
Q6NWY9	Q6NWY9	0.986528754234314	PRPF40B	PRPF40B
P10321	P00751	0.9865276217460632	HLA-C	CFB
A6NIL8	Q16543	0.986523985862732		CDC37
Q8NEQ6	Q8NEQ6	0.9865185022354126	SRARP	SRARP
P61296	P61296	0.9865137338638306	HAND2	HAND2
P25791	Q86XN8	0.9865012168884276	LMO2	MEX3D
Q15363	Q7Z7H5	0.9864945411682128	TMED2	TMED4
Q8WUN7	Q8WUN7	0.98649263381958	UBTD2	UBTD2
Q6ZUV0	O00154	0.9864804148674012	ACOT7L	ACOT7
P51798	Q86WC4	0.9864735007286072	CLCN7	OSTM1
Q5TGY3	Q5TGY3	0.9864683151245116	AHDC1	AHDC1
Q7L8W6	Q7L8W6	0.9864683151245116	DPH6	DPH6
Q8WWY6	Q8WWY6	0.9864683151245116	MBD3L1	MBD3L1
Q9UKT7	Q9UKT7	0.9864622950553894	FBXL3	FBXL3
Q9UHV2	Q9UHV2	0.9864615201950072	SERTAD1	SERTAD1
Q96IY1	Q96IY1	0.9864575266838074	NSL1	NSL1
Q9BUH6	F5GYL9	0.9864510297775269	PAXX
Q6FIF0	Q6FIF0	0.986446499824524	ZFAND6	ZFAND6
P43362	P04439	0.9864394068717957	MAGEA9; MAGEA9B	HLA-A
P15056	148046	0.986439287662506	BRAF
Q9Y2C5	Q9Y2C5	0.986437201499939	SLC17A4	SLC17A4
Q9BXM9	Q9BXM9	0.986430048942566	FSD1L	FSD1L
Q96BJ8	Q9H7D0	0.9864296317100524	ELMO3	DOCK5
Q15291	Q14686	0.9864295125007628	RBBP5	NCOA6
Q5JXX7	Q5JXX7	0.986424684524536	TMEM31	TMEM31
Q8WTU2	Q8WTU2	0.986424684524536	SSC4D	SSC4D
Q8WUU5	Q8WUU5	0.986424684524536	GATAD1	GATAD1
Q9NPJ1	Q6ZW61	0.9864182472229004	MKKS	BBS12
Q9NZU1	Q9HAR2	0.9864124059677124	FLRT1	ADGRL3
Q02535	P15884	0.9864096641540528	ID3	TCF4
Q96Q45	F5GYL9	0.98640376329422	TMEM237
Q6FHJ7	Q6FHJ7	0.9864017963409424	SFRP4	SFRP4
Q96BQ5	Q96BQ5	0.9863999485969543	CCDC127	CCDC127
28778	28778	0.9863960146903992
Q9NPC4	Q9NPC4	0.9863935708999634	A4GALT	A4GALT
P58505	101929950	0.9863923192024232	C21orf58
P09629	P09629	0.9863913655281068	HOXB7	HOXB7
P09913	Q9NR55	0.9863844513893129	IFIT2	BATF3
P60510	Q9NY27	0.986383318901062	PPP4C	PPP4R2
P50613	P50613	0.9863691926002502	CDK7	CDK7
221060	221060	0.986366868019104
P48380	P22670	0.9863629937171936	RFX3	RFX1
P31323	Q9P0M2	0.986355483531952	PRKAR2B	AKAP7
Q13291	P04439	0.9863550662994384	SLAMF1	HLA-A
Q96II8	Q96HP0	0.9863544702529908	LRCH3	DOCK6
P01889	Q9BQ51	0.9863505959510804	HLA-B	PDCD1LG2
101929950	P63146	0.9863505959510804		UBE2B
P0CG13	O95302	0.9863436222076416	CHTF8	FKBP9
P41159	P04439	0.9863380789756776	LEP	HLA-A
P06753	P09493	0.9863352179527284	TPM3	TPM1
Q15910	A6NHQ4	0.9863327741622924	EZH2	EPOP
P28482	P27361	0.986321985721588	MAPK1	MAPK3
Q14201	Q14201	0.986318826675415	BTG3	BTG3
Q99732	Q86WH2	0.9863181710243224	LITAF	RASSF3
Q96S90	O75386	0.9863181710243224	LYSMD1	TULP3
Q9NU19	Q15782	0.9863181710243224	TBC1D22B	CHI3L2
Q9BZV2	Q5T2W1	0.9863181710243224	SLC19A3	PDZK1
P47710	Q9Y233	0.9863181710243224	CSN1S1	PDE10A
Q8N5Z0	Q8IXA5	0.9863181710243224	AADAT	SPACA3
Q3MIR4	O43570	0.9863181710243224	TMEM30B	CA12
Q9NY59	Q86UB9	0.9863181710243224	SMPD3	TMEM135
P11021	Q9H0E2	0.9863154888153076	HSPA5	TOLLIP
Q96GM1	Q96GM1	0.9863114356994628	PLPPR2	PLPPR2
O14908	Q8NEU8	0.986286997795105	GIPC1	APPL2
Q9BXJ5	Q7Z7E8	0.9862850308418274	C1QTNF2	UBE2Q1
Q9H6X4	P04439	0.9862838983535768	TMEM134	HLA-A
Q9NZ09	Q8NEZ2	0.9862818717956544	UBAP1	VPS37A
Q8TCY9	Q9ULT8	0.9862775206565856	URGCP	HECTD1
Q96BF6	Q96BF6	0.9862756133079528	NACC2	NACC2
F5H094	Q9NPD5	0.98627507686615	SLCO1B3-SLCO1B7	SLCO1B3
Q16667	P24941	0.986273467540741	CDKN3	CDK2
Q8N344	Q8N8U2	0.9862704277038574	MIER2	CDYL2
Q96BS2	Q9H8X2	0.9862683415412904	TESC	IPPK
O00499	Q9UBW5	0.9862592816352844	BIN1	BIN2
Q9BSU1	Q9H6U6	0.9862592816352844	PHAF1	BCAS3
Q9H871	Q9UGM6	0.9862548112869264	RMND5A	WARS2
O14965	O14965	0.9862502813339232	AURKA	AURKA
O43766	101929950	0.9862474799156188	LIAS
Q9BPU9	Q9BPU9	0.9862470030784608	B9D2	B9D2
Q5VWK5	Q5VWK5	0.9862360954284668	IL23R	IL23R
O94983	O94983	0.9862334728240968	CAMTA2	CAMTA2
Q9UQF0	F5GYL9	0.98623126745224	ERVW-1
O75419	O75419	0.9862225651741028	CDC45	CDC45
P41220	Q9Y2I6	0.9862217903137208	RGS2	NINL
Q8WWY6	O94776	0.986221194267273	MBD3L1	MTA2
Q9UBQ0	O75436	0.9862205982208252	VPS29	VPS26A
Q9NQW5	Q9NQW5	0.9862084984779358	PRDM7	PRDM7
Q6IN85	P0DMV0	0.9862038493156432	PPP4R3A	CT45A7
P10321	Q86XK7	0.9862033724784852	HLA-C	VSIG1
Q86VG3	Q8NEZ3	0.986196517944336	IFTAP	WDR19
Q96N20	Q9NQZ8	0.986191749572754	ZNF75A	ZNF71
28896	Q9HAK2	0.9861871004104614		EBF2
28913	Q9UK08	0.9861871004104614		GNG8
P52799	P98172	0.9861862659454346	EFNB2	EFNB1
Q9NYR9	Q9NYR9	0.986184537410736	NKIRAS2	NKIRAS2
P49247	P49247	0.9861786365509032	RPIA	RPIA
O95274	Q86SR1	0.9861765503883362	LYPD3	GALNT10
Q8IZT9	Q9BQS8	0.9861714243888856	FAM9C	FYCO1
P01568	P05014	0.9861660599708556	IFNA21	IFNA4
O95427	P04439	0.9861655831336976	PIGN	HLA-A
P01889	Q92185	0.9861615896224976	HLA-B	ST8SIA1
Q9UN79	P17097	0.9861449003219604	SOX13	ZNF7
Q68DQ2	Q96D31	0.9861432313919068	CRYBG3	ORAI1
O00459	O00459	0.986139714717865	PIK3R2	PIK3R2
Q6IPU0	F5GYL9	0.9861392378807068	CENPP
O95630	O75791	0.9861377477645874	STAMBP	GRAP2
P20248	P78396	0.9861343502998352	CCNA2	CCNA1
Q16552	Q16552	0.9861341714859008	IL17A	IL17A
728747	Q5TYW2	0.986132800579071		ANKRD20A1
Q5TYW2	441430	0.986132800579071	ANKRD20A1
P01889	P20933	0.9861308932304382	HLA-B	AGA
P01889	P43362	0.9861301183700562	HLA-B	MAGEA9; MAGEA9B
Q8IUZ0	Q8N5T2	0.9861282110214232	LRRC49	TBC1D19
O14798	O14798	0.9861251711845398	TNFRSF10C	TNFRSF10C
O95835	O95835	0.9861233830451964	LATS1	LATS1
Q14571	A2RU30	0.9861229062080384	ITPR2	TESPA1
Q9BYE7	Q8IWI9	0.9861210584640504	PCGF6	MGA
Q7Z7C8	Q6P1X5	0.9861183166503906	TAF8	TAF2
P04054	P04054	0.9861154556274414	PLA2G1B	PLA2G1B
P01889	P08571	0.9861146211624146	HLA-B	CD14
P01889	Q9BSE2	0.9861060380935668	HLA-B	TMEM79
Q15018	Q15018	0.9860984683036804	ABRAXAS2	ABRAXAS2
P48304	P48304	0.986098051071167	REG1B	REG1B
O14495	O14495	0.9860870242118835	PLPP3	PLPP3
Q9H1N7	Q9H1N7	0.9860861897468568	SLC35B3	SLC35B3
P12319	P12319	0.986085832118988	FCER1A	FCER1A
Q96PN7	Q9H147	0.9860854148864746	TRERF1	DNTTIP1
Q6WKZ4	Q6WKZ4	0.9860799312591552	RAB11FIP1	RAB11FIP1
Q96T17	Q96T17	0.9860799312591552	MAP7D2	MAP7D2
Q86UP0	Q9UI47	0.9860693216323853	CDH24	CTNNA3
Q96JJ6	Q9BZL4	0.9860693216323853	JPH4	PPP1R12C
Q6P1M3	Q6RI45	0.9860693216323853	LLGL2	BRWD3
Q9GZY8	Q96EE4	0.9860684275627136	MFF	CCDC126
Q9BT09	Q9BT09	0.9860669374465942	CNPY3	CNPY3
Q96QG7	Q96EF0	0.9860636591911316	MTMR9	MTMR8
Q96G04	A6NIG7	0.9860609769821168	EEF2KMT
Q12887	Q12887	0.9860525727272034	COX10	COX10
Q676U5	Q676U5	0.9860512614250184	ATG16L1	ATG16L1
O00522	O14713	0.9860508441925048	KRIT1	ITGB1BP1
P09326	P04439	0.9860468506813048	CD48	HLA-A
Q06190	Q9UK33	0.9860407114028932	PPP2R3A	ZNF580
Q8NFU5	P25791	0.9860407114028932	IPMK	LMO2
Q9UBM1	Q6UWB1	0.9860407114028932	PEMT	IL27RA
100293977	O96009	0.9860407114028932		NAPSA
O00570	P35711	0.9860407114028932	SOX1	SOX5
Q7Z4N8	P35713	0.9860407114028932	P4HA3	SOX18
Q9UJT2	Q5T230	0.9860407114028932	TSKS	UTF1
Q7Z5A8	A2VDF0	0.9860407114028932	TAFA3	FUOM
Q9H9E1	P48382	0.9860407114028932	ANKRA2	RFX5
Q6UWH6	Q96PQ1	0.9860407114028932	TEX261	SIGLEC12
Q8WTR4	Q9C019	0.9860407114028932	GDPD5	TRIM15
Q8NF64	P49639	0.9860407114028932	ZMIZ2	HOXA1
Q14493	Q14493	0.98604017496109	SLBP	SLBP
P13385	P10321	0.9860348701477052	CRIPTO	HLA-C
Q8IWF2	Q8IWF2	0.9860275387763976	FOXRED2	FOXRED2
F5GYL9	Q8WVH0	0.9860274791717528		CPLX3
Q9Y5E6	Q9Y5F0	0.9860270619392396	PCDHB3	PCDHB13
P06748	O75607	0.9860245585441588	NPM1	NPM3
Q9BU02	Q9BU02	0.98602294921875	THTPA	THTPA
Q14681	Q8N5Z5	0.9860202074050904	KCTD2	KCTD17
Q8WWF8	101929950	0.9860193729400636	CAPSL
P11142	Q9H8K7	0.9860187768936156	HSPA8	PAAT
P79483	100507714	0.9860169291496276	HLA-DRB3
Q96PZ0	Q96PZ0	0.9860160946846008	PUS7	PUS7
Q96GT9	Q9H9B1	0.9860122799873352	XAGE2	EHMT1
P24387	P24387	0.9860113859176636	CRHBP	CRHBP
Q96E35	Q96E35	0.9860113859176636	ZMYND19	ZMYND19
Q96I51	Q96I51	0.9860082268714904	RCC1L	RCC1L
Q5HYA8	P26842	0.9860069751739502	TMEM67	CD27
Q9BRT8	Q9BRT8	0.9860055446624756	ZNG1A	ZNG1A
P10321	P11487	0.9859976172447203	HLA-C	FGF3
Q92953	Q9BQ31	0.9859957098960876	KCNB2	KCNS3
O94808	O94808	0.9859952926635742	GFPT2	GFPT2
Q9Y6D9	Q13257	0.9859923720359802	MAD1L1	MAD2L1
Q7Z6V5	Q7Z6V5	0.9859919548034668	ADAT2	ADAT2
Q86W92	Q86W92	0.9859905242919922	PPFIBP1	PPFIBP1
Q01524	Q8IX07	0.985988974571228	DEFA6	ZFPM1
Q0P6D6	Q96DX7	0.985988974571228	CCDC15	TRIM44
P01889	P13385	0.9859862327575684	HLA-B	CRIPTO
Q92902	Q92902	0.985980987548828	HPS1	HPS1
Q13488	Q13488	0.9859781861305236	TCIRG1	TCIRG1
P10321	Q9BZ76	0.9859742522239684	HLA-C	CNTNAP3
Q9NQX3	F2Z2S0	0.9859740734100342	GPHN
Q9HD26	Q9HD26	0.9859724640846252	GOPC	GOPC
Q8IZU0	Q8IZU0	0.9859703183174132	FAM9B	FAM9B
Q8TAP9	Q8TAP9	0.9859703183174132	MPLKIP	MPLKIP
Q6P5W5	P10321	0.9859694838523864	SLC39A4	HLA-C
O95905	O95905	0.9859659075737	ECD	ECD
5858	P01023	0.9859539866447448		A2M
Q15631	Q15631	0.9859529733657836	TSN	TSN
Q8N5C7	Q8N5C7	0.9859499931335448	DTWD1	DTWD1
Q96A44	O75582	0.9859417080879213	SPSB4	RPS6KA5
O95057	P52306	0.9859417080879213	DIRAS1	RAP1GDS1
Q9H2D1	Q9H2D1	0.9859333038330078	SLC25A32	SLC25A32
P43355	O75179	0.9859330654144288	MAGEA1	ANKRD17
101929950	Q96KC2	0.985930562019348		ARL5B
F5GYL9	Q9H0I9	0.985929310321808		TKTL2
Q9Y5H5	Q9UN72	0.9859204888343812	PCDHA9	PCDHA7
P10321	Q99677	0.9859105348587036	HLA-C	LPAR4
F5GYL9	Q4G1C9	0.985910415649414		GLIPR1L2
Q9UHP6	Q96C74	0.9859028458595276	RSPH14	ROPN1L
Q6UWM9	P54855	0.9859028458595276	UGT2A3	UGT2B15
653166	P10321	0.9859023690223694		HLA-C
P27338	Q01814	0.9858989715576172	MAOB	ATP2B2
Q8NC01	Q8NC01	0.9858987927436828	CLEC1A	CLEC1A
Q9BWT6	Q9BWT6	0.9858987927436828	MND1	MND1
Q9UKT7	P04439	0.9858986735343932	FBXL3	HLA-A
P34949	P34949	0.9858967661857604	MPI	MPI
Q8ND71	Q8ND71	0.985885500907898	GIMAP8	GIMAP8
O75116	O75116	0.985885500907898	ROCK2	ROCK2
O43526	O43526	0.9858734607696532	KCNQ2	KCNQ2
P10321	Q96G30	0.98587167263031	HLA-C	MRAP2
Q9UBS9	Q9UK22	0.985869526863098	SUCO	FBXO2
P20042	P05198	0.985868275165558	EIF2S2	EIF2S1
Q7Z3F1	P25090	0.9858626127243042	GPR155	FPR2
P17040	P49910	0.985855758190155	ZSCAN20	ZNF165
P36873	Q8WYN3	0.985855758190155	PPP1CC	CSRNP3
Q9UIF7	P17706	0.985855758190155	MUTYH	PTPN2
Q53GI3	Q14584	0.985855758190155	ZNF394	ZNF266
P10600	P01137	0.985855758190155	TGFB3	TGFB1
Q53H82	Q53H82	0.9858372807502748	LACTB2	LACTB2
Q2NKX8	Q2NKX8	0.9858334064483644	ERCC6L	ERCC6L
Q13263	P17023	0.9858304858207704	TRIM28	ZNF19
Q9C0K0	Q9C0K0	0.9858294725418092	BCL11B	BCL11B
P04439	P51172	0.9858243465423584	HLA-A	SCNN1D
P10321	Q6ZMR5	0.985823094844818	HLA-C	TMPRSS11A
O43427	Q9BTV7	0.9858194589614868	FIBP	CABLES2
P01889	Q86WS5	0.985808789730072	HLA-B	TMPRSS12
Q53HV7	Q53HV7	0.9858087301254272	SMUG1	SMUG1
P01889	Q9UN42	0.9858050346374512	HLA-B	ATP1B4
P36873	O95405	0.985804796218872	PPP1CC	ZFYVE9
Q9UQ13	P36873	0.9858020544052124	SHOC2	PPP1CC
P23229	P23229	0.9857926964759828	ITGA6	ITGA6
O60224	O60224	0.9857908487319946	SSX4; SSX4B	SSX4; SSX4B
P34741	Q13268	0.9857858419418336	SDC2	DHRS2
Q86V24	Q86V24	0.9857829809188844	ADIPOR2	ADIPOR2
Q6ZQN7	P04439	0.9857811331748962	SLCO4C1	HLA-A
Q3KR37	Q96HH9	0.9857796430587769	GRAMD1B	GRAMD2B
Q8N5C1	Q8N5C1	0.985773265361786	CALHM5	CALHM5
P00915	Q9H1J1	0.9857732057571412	CA1	UPF3A
Q5VT25	Q8IV03	0.985770046710968	CDC42BPA	LURAP1L
Q15276	Q9UJ41	0.985769271850586	RABEP1	RABGEF1
F5GYL9	Q569H4	0.9857680797576904		PRR16
P42226	P42226	0.9857653379440308	STAT6	STAT6
A1X283	A1X283	0.9857653379440308	SH3PXD2B	SH3PXD2B
Q96GR2	Q96GR2	0.9857653379440308	ACSBG1	ACSBG1
Q02156	Q02156	0.9857653379440308	PRKCE	PRKCE
Q9Y5X1	Q9Y5X1	0.9857592582702636	SNX9	SNX9
O00232	O00487	0.9857441782951356	PSMD12	PSMD14
P04439	Q9Y328	0.985743761062622	HLA-A	NSG2
P10321	P43355	0.985738217830658	HLA-C	MAGEA1
Q9UK22	Q9UJA9	0.9857311248779296	FBXO2	ENPP5
P09936	P09936	0.9857275485992432	UCHL1	UCHL1
Q8NBT2	Q8NBT2	0.9857236742973328	SPC24	SPC24
Q96G01	Q7L8J4	0.9857207536697388	BICD1	SH3BP5L
P10321	Q14957	0.98571515083313	HLA-C	GRIN2C
P13284	Q8WUY9	0.9857092499732972	IFI30	DEPDC1B
Q14160	Q14160	0.985709011554718	SCRIB	SCRIB
Q99961	Q99963	0.9857057332992554	SH3GL1	SH3GL3
P04439	Q8IXA5	0.9857046604156494	HLA-A	SPACA3
Q99946	Q99946	0.985694408416748	PRRT1	PRRT1
Q8WYP3	Q9BSU3	0.9856911301612854	RIN2	NAA11
P01889	Q02297	0.9856882691383362	HLA-B	NRG1
Q6P9F7	Q7L1W4	0.9856827855110168	LRRC8B	LRRC8D
Q9NRP7	P04439	0.9856720566749572	STK36	HLA-A
O75410	O95359	0.9856660962104796	TACC1	TACC2
A0JLT2	A0JLT2	0.98566472530365	MED19	MED19
Q96DW6	Q96G30	0.9856581091880798	SLC25A38	MRAP2
O15195	O15195	0.9856538772583008	VILL	VILL
O60636	Q9P2B2	0.985653817653656	TSPAN2	PTGFRN
P10321	P22891	0.9856523871421814	HLA-C	PROZ
P42263	283450	0.9856506586074828	GRIA3
P14770	P14770	0.9856505393981934	GP9	GP9
O75636	P10321	0.9856501817703248	FCN3	HLA-C
Q16557	P11464	0.9856471419334412	PSG3	PSG1
Q9BV38	Q9BV38	0.9856427907943726	WDR18	WDR18
P23469	P23469	0.9856317639350892	PTPRE	PTPRE
Q6URK8	Q6URK8	0.9856258034706116	SPMIP8	SPMIP8
Q9C004	Q8N138	0.9856123328208924	SPRY4	ORMDL3
Q9H9A7	Q96E14	0.9856109023094176	RMI1	RMI2
Q9UBR5	Q9UBR5	0.9856092929840088	CKLF	CKLF
Q15120	P29803	0.98560631275177	PDK3	PDHA2
Q14168	O14910	0.9856036901474	MPP2	LIN7A
P46439	P28161	0.9856030344963074	GSTM5	GSTM2
P04217	P04439	0.9856002330780028	A1BG	HLA-A
Q14244	Q14244	0.9855999946594238	MAP7	MAP7
Q92569	P42338	0.9855988621711732	PIK3R3	PIK3CB
P17252	P05771	0.9855987429618835	PRKCA	PRKCB
P37059	P37059	0.9855902791023254	HSD17B2	HSD17B2
P24941	P24941	0.9855883717536926	CDK2	CDK2
P10321	Q9BSE2	0.9855877757072448	HLA-C	TMEM79
Q3KNT9	Q3KNT9	0.985586643218994	TMEM95	TMEM95
Q03112	Q03112	0.98557710647583	MECOM	MECOM
Q969U6	Q969U6	0.9855751991271972	FBXW5	FBXW5
Q9NZI5	Q6ISB3	0.9855675101280212	GRHL1	GRHL2
P10321	Q8N4C9	0.9855579137802124	HLA-C	C17orf78
O76038	Q14789	0.9855562448501588	SCGN	GOLGB1
P04439	Q53HC9	0.985550582408905	HLA-A	EIPR1
Q9HAT2	Q9HAT2	0.985542356967926	SIAE	SIAE
Q9HAP6	Q2KJY2	0.985542058944702	LIN7B	KIF26B
Q9NX70	Q9NX70	0.9855400919914246	MED29	MED29
A6NED2	P04439	0.9855356812477112	RCCD1	HLA-A
85349	Q9UBU2	0.9855299592018129		DKK2
Q96GC6	Q96GC6	0.9855281114578248	ZNF274	ZNF274
P84996	P84996	0.9855263829231262	GNAS	GNAS
Q9ULD6	Q9BT04	0.9855259656906128	INTU	FUZ
Q9Y678	Q9Y678	0.9855251908302308	COPG1	COPG1
Q9UIX4	Q9UIX4	0.9855177998542786	KCNG1	KCNG1
P20337	P20336	0.9855172634124756	RAB3B	RAB3A
P02100	101929950	0.9855144023895264	HBE1
Q8N2N9	Q8N2N9	0.9855113625526428	ANKRD36B	ANKRD36B
P52435	P52435	0.9855076670646667	POLR2J	POLR2J
Q9UP83	P83436	0.9855006337165833	COG5	COG7
Q96BZ9	P32970	0.9854964017868042	TBC1D20	CD70
Q9UHK0	Q8N3J6	0.9854926466941832	NUFIP1	CADM2
O75688	O75688	0.985489308834076	PPM1B	PPM1B
Q99959	Q99959	0.985487699508667	PKP2	PKP2
O94967	Q9NVQ4	0.9854875802993774	WDR47	FAIM
A0PJX4	A0PJX4	0.985483169555664	SHISA3	SHISA3
101929950	Q9H6X4	0.9854809045791626		TMEM134
Q5BVD1	Q5BVD1	0.985480010509491	TTMP	TTMP
Q13432	Q13432	0.9854782223701476	UNC119	UNC119
101929950	P35070	0.9854726195335388		BTC
Q7Z422	Q7Z422	0.9854632019996644	SZRD1	SZRD1
Q99618	Q99618	0.9854632019996644	CDCA3	CDCA3
Q02297	Q02297	0.9854632019996644	NRG1	NRG1
Q2VIQ3	O95239	0.9854613542556764	KIF4B	KIF4A
Q01831	Q01831	0.9854551553726196	XPC	XPC
Q9Y6J9	Q9Y6J9	0.9854547381401062	TAF6L	TAF6L
Q96QS6	Q96QS6	0.9854506850242616	PSKH2	PSKH2
O75153	O75153	0.9854485988616944	CLUH	CLUH
Q9BQK8	Q14693	0.9854444861412048	LPIN3	LPIN1
Q96EH3	Q96EH3	0.9854413866996764	MALSU1	MALSU1
P48551	P01568	0.9854329228401184	IFNAR2	IFNA21
Q8N0Y7	Q8N0Y7	0.9854266047477722	PGAM4	PGAM4
P46934	P46934	0.9854225516319276	NEDD4	NEDD4
Q92750	Q16514	0.9854206442832948	TAF4B	TAF12
Q9NR81	Q9NR81	0.985420286655426	ARHGEF3	ARHGEF3
Q16610	Q16610	0.9854183793067932	ECM1	ECM1
Q9BQ51	101929950	0.9854132533073424	PDCD1LG2
Q15562	P10321	0.98540061712265	TEAD2	HLA-C
Q9UKL0	O75362	0.9853975176811218	RCOR1	ZNF217
O94913	Q9NXV6	0.9853911399841307	PCF11	CDKN2AIP
Q7Z7C8	Q92750	0.9853900671005248	TAF8	TAF4B
Q86Y82	Q96CV9	0.9853894114494324	STX12	OPTN
P01889	P36269	0.9853878617286682	HLA-B	GGT5
Q6PEW1	Q8ND90	0.985381245613098	ZCCHC12	PNMA1
O95758	O95758	0.9853788614273072	PTBP3	PTBP3
F5GYL9	Q86X95	0.9853704571723938		CIR1
Q96DD0	F5GYL9	0.9853704571723938	LRRC39
Q53HL2	Q53HL2	0.9853667616844176	CDCA8	CDCA8
P21730	P21730	0.9853654503822328	C5AR1	C5AR1
Q8IWA4	Q8IWA4	0.9853616952896118	MFN1	MFN1
P53673	P04439	0.9853608012199402	CRYBA4	HLA-A
Q96NR8	F5GYL9	0.9853541254997252	RDH12
Q96LZ3	Q96LZ3	0.9853445291519164	PPP3R2	PPP3R2
Q7L2K0	Q86SX3	0.9853438138961792	TEDC2	TEDC1
Q8N653	Q9BQG2	0.9853428602218628	LZTR1	NUDT12
P17302	P17302	0.9853422045707704	GJA1	GJA1
Q96CN5	Q96CN5	0.985342025756836	LRRC45	LRRC45
Q6X784	Q6X784	0.9853384494781494	ZPBP2	ZPBP2
O95466	O95466	0.985337734222412	FMNL1	FMNL1
Q8N987	Q96P71	0.9853332042694092	NECAB1	NECAB3
P43358	P43362	0.9853310585021972	MAGEA4	MAGEA9; MAGEA9B
Q9H0W9	Q9H0W9	0.9853267073631288	C11orf54	C11orf54
P09493	101929950	0.9853235483169556	TPM1
Q9UIH9	Q9UIH9	0.9853187799453736	KLF15	KLF15
P0DPF5	A6NL28-2	0.9853169918060304
P10321	P16562	0.9853127598762512	HLA-C	CRISP2
P01889	P0CW24	0.9852988123893738	HLA-B	PNMA6A
P35414	101929950	0.9852930307388306	APLNR
Q6PCB5	F5GYL9	0.9852893352508544	RSBN1L
F5GYL9	P56559	0.9852893352508544		ARL4C
Q96LX8	Q96MF7	0.9852891564369202	ZNF597	NSMCE2
P10321	Q11201	0.9852877259254456	HLA-C	ST3GAL1
P51116	P51116	0.9852815866470336	FXR2	FXR2
Q13268	Q13268	0.9852805733680724	DHRS2	DHRS2
Q9NR63	P04439	0.985278308391571	CYP26B1	HLA-A
P10321	Q13349	0.9852779507637024	HLA-C	ITGAD
Q5VVC0	Q5VVC0	0.9852777123451232	SPO16	SPO16
P04183	P04183	0.9852776527404784	TK1	TK1
101929950	P56177	0.9852767586708068		DLX1
Q9Y6B7	Q9Y6B7	0.9852759838104248	AP4B1	AP4B1
Q9C086	Q9Y265	0.9852681159973145	INO80B	RUVBL1
P01567	P01567	0.9852639436721802	IFNA7	IFNA7
Q9H9L7	Q53H80	0.9852583408355712	AKIRIN1	AKIRIN2
Q86VP1	Q9Y6C2	0.9852524399757384	TAX1BP1	EMILIN1
Q495A1	Q8N465	0.9852485060691832	TIGIT	D2HGDH
Q8TCX1	Q8NCM8	0.9852445125579834	DYNC2LI1	DYNC2H1
Q8N3R9	Q9Y2J0	0.9852412343025208	PALS1	RPH3A
P10321	Q8N2R8	0.9852374792099	HLA-C	FAM43A
P50226	P50226	0.9852353930473328	SULT1A2	SULT1A2
Q3SY56	Q3SY56	0.9852263331413268	SP6	SP6
P01889	Q9Y5Y6	0.9852195382118224	HLA-B	ST14
P10321	O60676	0.9852141737937928	HLA-C	CST8
O00212	Q9Y4D1	0.9852105379104614	RHOD	DAAM1
Q9P2S5	Q8N4P3	0.9852068424224854	WRAP73	HDDC3
P51665	Q15008	0.985199511051178	PSMD7	PSMD6
Q15323	F5GYL9	0.985198140144348	KRT31
Q92572	P53677	0.985191524028778	AP3S1	AP3M2
Q96PC3	Q10567	0.9851885437965392	AP1S3	AP1B1
P01889	Q6XE38	0.9851871728897096	HLA-B	SCGB1D4
Q00005	Q9BTL4	0.9851749539375304	PPP2R2B	IER2
Q16825	Q8TCX5	0.9851728677749634	PTPN21	RHPN1
Q9NQ89	P08887	0.9851728677749634	FERRY3	IL6R
Q8TC07	Q8TC07	0.9851714372634888	TBC1D15	TBC1D15
Q15833	Q8N4C7	0.9851672053337096	STXBP2	STX19
Q15599	Q01970	0.9851609468460084	NHERF2	PLCB3
Q96GM5	Q96GM5	0.9851574301719666	SMARCD1	SMARCD1
O43914	O43914	0.9851567149162292	TYROBP	TYROBP
Q9UPV9	P10321	0.98515647649765	TRAK1	HLA-C
Q16566	Q16566	0.9851513504981996	CAMK4	CAMK4
Q96BP3	Q96BP3	0.9851513504981996	PPWD1	PPWD1
Q13976	Q13976	0.9851513504981996	PRKG1	PRKG1
P19320	P19320	0.9851513504981996	VCAM1	VCAM1
Q9Y5P4	Q9Y5P4	0.9851513504981996	CERT1	CERT1
Q9Y6W8	Q9Y6W8	0.9851414561271667	ICOS	ICOS
Q9Y2D4	Q9Y2D4	0.9851409196853638	EXOC6B	EXOC6B
Q08462	Q08462	0.9851409196853638	ADCY2	ADCY2
Q9NYU1	Q9NYU1	0.9851393699645996	UGGT2	UGGT2
Q8TCJ0	Q8TCJ0	0.9851362109184264	FBXO25	FBXO25
Q9UK22	Q16787	0.98513263463974	FBXO2	LAMA3
P14550	P14550	0.9851281046867372	AKR1A1	AKR1A1
P52179	Q04726	0.9851219654083252	MYOM1	TLE3
O95393	Q9NP66	0.9851219654083252	BMP10	HMG20A
Q9Y496	Q8N1E2	0.9851219654083252	KIF3A	LYG1
Q8IYS2	Q8IYS2	0.9851214289665222	KIAA2013	KIAA2013
Q3KNS6	Q3KNS6	0.9851211905479432	ZNF829	ZNF829
Q9NX55	Q9NX55	0.985118806362152	HYPK	HYPK
Q7Z4G1	Q7Z4G1	0.985116481781006	COMMD6	COMMD6
P10321	Q9BZC7	0.9851139783859252	HLA-C	ABCA2
Q9BZM6	107987389	0.9851134419441224	ULBP1
P04439	Q969E3	0.9851085543632508	HLA-A	UCN3
P10321	Q9NQY0	0.9851085543632508	HLA-C	BIN3
Q9ULH7	Q9ULH7	0.9851021766662598	MRTFB	MRTFB
Q96JP0	Q13098	0.9850990772247314	FEM1C	GPS1
Q9Y4Z0	P62312	0.9850978255271912	LSM4	LSM6
P56880	P56880	0.985097348690033	CLDN20	CLDN20
101929950	Q9HD33	0.9850949048995972		MRPL47
O43921	P10321	0.985092043876648	EFNA2	HLA-C
P10321	Q9UBV4	0.9850765466690063	HLA-C	WNT16
Q8TAD8	Q9NYS7	0.985075294971466	SNIP1	WSB2
P53708	Q6UWM7	0.9850723147392272	ITGA8	LCTL
Q96K17	Q96K17	0.9850702285766602	BTF3L4	BTF3L4
P01889	Q969T3	0.9850700497627258	HLA-B	SNX21
Q15796	O95405	0.9850696921348572	SMAD2	ZFYVE9
O60711	Q9Y330	0.9850663542747498	LPXN	ZBTB12
Q2TAL5	Q5JU00	0.9850663542747498	SMTNL2	TCTE1
Q96F24	Q14457	0.985065758228302	NRBF2	BECN1
Q9BVC3	Q9BVC3	0.9850647449493408	DSCC1	DSCC1
Q86XK3	Q1ZZU3	0.985064685344696	SFR1	SWI5
Q9NVE7	Q9NVE7	0.9850564002990724	PANK4	PANK4
Q8NA77	Q86TN4	0.985052227973938	TEX19	TRPT1
F5GYL9	Q8TE77	0.985050082206726		SSH3
Q00005	28903	0.9850476980209352	PPP2R2B
Q5JSH3	Q5JSH3	0.98504638671875	WDR44	WDR44
Q15311	Q8NCY6	0.9850457310676576	RALBP1	MSANTD4
P21860	P04439	0.9850447773933412	ERBB3	HLA-A
P36507	P10321	0.9850395321846008	MAP2K2	HLA-C
Q8N427	339010	0.985039472579956	NME8
Q92185	P04439	0.9850378036499025	ST8SIA1	HLA-A
Q9NS66	Q9NS66	0.98503178358078	GPR173	GPR173
Q8N336	Q8N336	0.9850252270698548	ELMOD1	ELMOD1
Q7Z3B1	Q7Z3B1	0.98502379655838	NEGR1	NEGR1
Q9NWV4	Q9NWV4	0.9850195050239564	CZIB	CZIB
P40222	Q9NUQ3	0.9850193858146667	TXLNA	TXLNG
P26196	Q8IZD4	0.9850135445594788	DDX6	DCP1B
P30520	Q8N142	0.9850125908851624	ADSS2	ADSS1
Q9NYR9	Q6GYQ0	0.9850037693977356	NKIRAS2	RALGAPA1
728747	441430	0.984995663166046
Q8NC60	Q8NC60	0.9849886298179626	NOA1	NOA1
Q08117	Q04727	0.9849885106086732	TLE5	TLE4
O43291	P04439	0.984987199306488	SPINT2	HLA-A
Q8WUB2	Q8WUB2	0.984985888004303	FAM216A	FAM216A
P28845	P28845	0.9849758744239808	HSD11B1	HSD11B1
P35227	Q8NDX5	0.9849737882614136	PCGF2	PHC3
O43639	O43516	0.9849735498428344	NCK2	WIPF1
Q96LI6	Q96LI6	0.984972357749939	HSFY1; HSFY2	HSFY1; HSFY2
Q9H8S9	Q7L9L4	0.9849721789360046	MOB1A	MOB1B
Q9UHP9	F5GYL9	0.9849671721458436	SMPX
Q16568	P04439	0.984964907169342	CARTPT	HLA-A
O14530	O14530	0.9849639534950256	TXNDC9	TXNDC9
P15056	Q15042	0.984935700893402	BRAF	RAB3GAP1
Q13618	Q9BSF8	0.984932005405426	CUL3	BTBD10
Q9UKA2	Q674R7	0.9849218130111694	FBXL4	ATG9B
P22735	P22735	0.9849212765693665	TGM1	TGM1
O76074	O76074	0.9849212765693665	PDE5A	PDE5A
Q9NVR2	Q9NVM9	0.984919548034668	INTS10	INTS13
Q15785	Q15785	0.984914481639862	TOMM34	TOMM34
O14832	O14832	0.9849097728729248	PHYH	PHYH
P01023	P01023	0.9848915338516236	A2M	A2M
Q9H1Y3	Q9H1Y3	0.9848885536193848	OPN3	OPN3
P10321	Q9UKT5	0.9848849177360536	HLA-C	FBXO4
P22607	P21802	0.9848793148994446	FGFR3	FGFR2
Q8IWT3	P04637	0.9848747253417968	CUL9	TP53
P43686	260334	0.9848712086677552	PSMC4
O60573	O60573	0.9848560690879822	EIF4E2	EIF4E2
F5H2W1	Q9UK08	0.9848523139953612		GNG8
101929950	O95704	0.984850287437439		APBB3
101929950	Q6NW29	0.984850287437439		RWDD4
Q9Y345	101929950	0.984850287437439	SLC6A5
85349	P61769	0.984849214553833		B2M
28912	Q9UK08	0.9848490953445436		GNG8
Q96BY6	Q96BY6	0.9848439693450928	DOCK10	DOCK10
O43683	O43683	0.9848439693450928	BUB1	BUB1
Q8NB12	Q8NB12	0.9848439693450928	SMYD1	SMYD1
Q9H6X5	Q9H6X5	0.9848439693450928	C19orf44	C19orf44
P51813	P51813	0.9848439693450928	BMX	BMX
Q15678	Q15678	0.9848439693450928	PTPN14	PTPN14
Q68DC2	Q6ZW76	0.9848350882530212	ANKS6	ANKS3
Q86WR7	Q9BUL8	0.984833598136902	PROSER2	PDCD10
101929950	Q8N6R1	0.9848335385322572		SERP2
Q1HG44	101929950	0.9848335385322572	DUOXA2
F5GYL9	Q9Y5Q0	0.9848325848579408		FADS3
P01889	O00300	0.9848232865333556	HLA-B	TNFRSF11B
Q9Y623	P13535	0.9848215579986572	MYH4	MYH8
Q9Y2T1	Q9Y2T1	0.9848203063011168	AXIN2	AXIN2
P40121	P40121	0.9848101139068604	CAPG	CAPG
255330	255330	0.9848074316978456
P02100	P02100	0.9848074316978456	HBE1	HBE1
P42263	A6NL28-2	0.9848051071166992	GRIA3
P78368	Q9HCP0	0.984783411026001	CSNK1G2	CSNK1G1
O15392	O15392	0.9847816228866576	BIRC5	BIRC5
Q9UMN6	Q9UBL3	0.9847795963287354	KMT2B	ASH2L
Q9P246	Q76B58	0.9847787618637084	STIM2	BRINP3
28778	Q14002	0.9847679138183594		CEACAM7
O14519	O14519	0.9847630262374878	CDK2AP1	CDK2AP1
101929950	Q92886	0.9847610592842102		NEUROG1
101929950	Q9Y2C5	0.9847610592842102		SLC17A4
Q96B02	Q96B02	0.98475980758667	UBE2W	UBE2W
P05166	P05166	0.9847591519355774	PCCB	PCCB
Q9BRZ2	P62633	0.9847573041915894	TRIM56	CNBP
P54578	P54578	0.9847495555877686	USP14	USP14
Q15131	P10321	0.9847487807273864	CDK10	HLA-C
101929950	Q5T5S1	0.9847437143325806		CCDC183
Q96FT9	101929950	0.9847437143325806	IFT43
P01236	101929950	0.9847437143325806	PRL
P04075	P05062	0.9847384691238404	ALDOA	ALDOB
Q0P5N6	Q0P5N6	0.9847376346588136	ARL16	ARL16
Q96EF9	P04439	0.9847368597984314	ZHX1-C8orf76	HLA-A
Q9BS34	Q9BS34	0.9847342371940612	ZNF670	ZNF670
Q9BQD3	Q9BV73	0.9847334623336792	KXD1	CEP250
Q68CZ1	O15259	0.9847319722175598	RPGRIP1L	NPHP1
Q96KC2	P04439	0.9847302436828612	ARL5B	HLA-A
O95868	O95868	0.9847263097763062	LY6G6D	LY6G6D
O43272	Q6PIS1	0.9847245216369628	PRODH	SLC23A3
P09382	O75054	0.9847201704978944	LGALS1	IGSF3
Q9NV70	Q9NV70	0.9847186803817748	EXOC1	EXOC1
P01571	P01562	0.9847140312194824	IFNA17	IFNA1; IFNA13
P11142	Q9H0E2	0.9847108721733092	HSPA8	TOLLIP
P01889	P14616	0.9847090244293212	HLA-B	INSRR
F5GYL9	Q05513	0.984704315662384		PRKCZ
P10321	O75752	0.9846993684768676	HLA-C	B3GALNT1
Q13304	Q13304	0.9846988320350648	GPR17	GPR17
P49754	Q8WUH2	0.984697163105011	VPS41	TGFBRAP1
Q9H0U4	P62820	0.984694004058838	RAB1B	RAB1A
Q9UL52	P10321	0.9846882224082948	TMPRSS11E	HLA-C
P13284	Q49AM3	0.9846853017807008	IFI30	TTC31
101929950	Q16854	0.9846813678741456		DGUOK
Q9NPB0	Q9NPB0	0.9846805334091188	SAYSD1	SAYSD1
P21127	Q9UK58	0.9846675992012024	CDK11B	CCNL1
101929950	Q9Y698	0.9846636056900024		CACNG2
Q9BWT7	Q7L2Z9	0.9846579432487488	CARD10	CENPQ
O14684	O14684	0.9846545457839966	PTGES	PTGES
Q6P2H8	Q6P2H8	0.9846518039703368	TMEM53	TMEM53
85349	O00478	0.9846510887145996		BTN3A3
O43491	O43491	0.9846495985984802	EPB41L2	EPB41L2
Q4G0N4	Q4G0N4	0.9846459031105042	NADK2	NADK2
P48378	P48380	0.984644055366516	RFX2	RFX3
O14595	Q9GZU7	0.9846404790878296	CTDSP2	CTDSP1
Q9BSM1	Q5H9F3	0.9846401214599608	PCGF1	BCORL1
Q9UGK3	Q9ULC6	0.98463374376297	STAP2	PADI1
F5GYL9	Q9P0V9	0.9846194982528688		SEPTIN10
O00506	Q9P289	0.9846115708351136	STK25	STK26
441430	441430	0.9846097826957704
O14939	Q96JH7	0.984594702720642	PLD2	VCPIP1
P09486	P09486	0.9845942854881288	SPARC	SPARC
Q9NQ79	A6NKZ8	0.9845907688140868	CRTAC1
Q14397	Q14397	0.9845892190933228	GCKR	GCKR
P01889	Q8IV77	0.984588384628296	HLA-B	CNGA4
P01889	A2RUU4	0.9845863580703736	HLA-B	CLPSL1
Q9NXW9	Q9UBD5	0.9845855236053468	ALKBH4	ORC3
P16333	A6NGB9	0.9845812320709229	NCK1	WIPF3
O75828	O75828	0.984568417072296	CBR3	CBR3
Q92843	Q07812	0.9845656156539916	BCL2L2	BAX
A2RUB1	Q7Z398	0.9845620393753052	MEIOC	ZNF550
O43187	Q9Y4K3	0.9845578670501708	IRAK2	TRAF6
Q4G0F5	Q4G0F5	0.9845560193061828	VPS26B	VPS26B
P01889	P15621	0.9845521450042723	HLA-B	ZNF44
Q13702	Q13702	0.98454350233078	RAPSN	RAPSN
Q6P1J9	Q6P1J9	0.9845348596572876	CDC73	CDC73
O43439	O75081	0.984533965587616	CBFA2T2	CBFA2T3
Q9P267	Q9P267	0.9845263361930848	MBD5	MBD5
Q9ULX9	Q9BYV9	0.98452627658844	MAFF	BACH2
Q9NVV9	Q9NVV9	0.9845234155654908	THAP1	THAP1
P01889	P16562	0.9845160245895386	HLA-B	CRISP2
P55000	P04439	0.9845008850097656	SLURP1	HLA-A
P24385	P24385	0.984497606754303	CCND1	CCND1
Q16667	Q16667	0.9844970703125	CDKN3	CDKN3
Q96N77	Q96N77	0.9844970703125	ZNF641	ZNF641
Q96C55	Q9NWX6	0.984491765499115	ZNF524	THG1L
Q5VU43	100134230	0.9844863414764404	PDE4DIP
Q96KP4	Q96KP4	0.9844812750816344	CNDP2	CNDP2
P01889	O15460	0.9844766855239868	HLA-B	P4HA2
Q16539	Q99956	0.9844756722450256	MAPK14	DUSP9
P10321	P29622	0.9844717979431152	HLA-C	SERPINA4
O43684	O43683	0.9844714403152466	BUB3	BUB1
Q5JSZ5	Q5JSZ5	0.9844408631324768	PRRC2B	PRRC2B
Q6P1K8	Q6P1K8	0.984431803226471	GTF2H2C; GTF2H2C_2	GTF2H2C; GTF2H2C_2
Q8IWT0	Q8IWT0	0.9844232201576232	ZBTB8OS	ZBTB8OS
Q9UBT2	Q9UBT2	0.984416365623474	UBA2	UBA2
P10321	400360	0.9844157695770264	HLA-C
P16333	Q6ZUJ8	0.9844101071357728	NCK1	PIK3AP1
Q13438	P10321	0.984404444694519	OS9	HLA-C
P23497	P09429	0.9844014644622804	SP100	HMGB1
P01889	Q99742	0.9844003319740297	HLA-B	NPAS1
O14798	P41440	0.9843939542770386	TNFRSF10C	SLC19A1
Q99988	Q99988	0.9843876957893372	GDF15	GDF15
Q96J77	Q96J77	0.9843735098838806	TPD52L3	TPD52L3
O60716	O60716	0.9843661785125732	CTNND1	CTNND1
P17483	P09016	0.9843645691871644	HOXB4	HOXD4
P80370	Q15012	0.9843614101409912	DLK1	LAPTM4A
O75832	O75832	0.9843581318855286	PSMD10	PSMD10
Q9UBU6	Q9UBU6	0.9843539595603944	FAM8A1	FAM8A1
Q5HYI8	Q5HYI8	0.9843522310256958	RABL3	RABL3
Q7RTR0	Q7RTR0	0.9843517541885376	NLRP9	NLRP9
Q9BXT6	Q9BXT6	0.9843517541885376	MOV10L1	MOV10L1
Q8NET8	Q8NET8	0.9843517541885376	TRPV3	TRPV3
O94818	O94818	0.9843517541885376	NOL4	NOL4
Q14679	Q14679	0.9843517541885376	TTLL4	TTLL4
Q9H3R1	Q9H3R1	0.9843517541885376	NDST4	NDST4
Q9UEY8	Q9UEY8	0.9843517541885376	ADD3	ADD3
Q63HK5	Q63HK5	0.9843517541885376	TSHZ3	TSHZ3
P42261	P42261	0.9843517541885376	GRIA1	GRIA1
Q9Y618	Q9BQ87	0.9843515753746032	NCOR2	TBL1Y
P10321	P04808	0.9843459129333496	HLA-C	RLN1
Q96PE5	P04439	0.984342098236084	OPALIN	HLA-A
Q8IX18	Q8IX18	0.9843369722366332	DHX40	DHX40
A1L190	Q8N4C6	0.9843347072601318	SYCE3	NIN
Q9NWT6	Q8WXD9	0.9843320846557616	HIF1AN	CASKIN1
P01889	O60391	0.9843273758888244	HLA-B	GRIN3B
Q6PJW8	P36873	0.9843228459358216	CNST	PPP1CC
O60478	O60478	0.9843226671218872	GPR137B	GPR137B
A6NKZ8	P07437	0.984319508075714		TUBB
P04439	Q9GZT5	0.9843190908432008	HLA-A	WNT10A
Q96GX9	F5GYL9	0.9843183755874634	APIP
Q8N9I9	Q9H6Q4	0.9843177795410156	DTX3	CIAO3
Q16787	Q16787	0.9843151569366456	LAMA3	LAMA3
Q9Y6X9	Q9Y6X9	0.9843151569366456	MORC2	MORC2
Q8N3L3	Q9NUQ3	0.9843130111694336	TXLNB	TXLNG
Q9BX68	Q9BX68	0.9843129515647888	HINT2	HINT2
P30085	P30085	0.9843121767044068	CMPK1	CMPK1
Q9NUV7	Q9NUV7	0.9843096733093262	SPTLC3	SPTLC3
P15374	P15374	0.984301745891571	UCHL3	UCHL3
Q9Y3C8	Q9Y3C8	0.9843004941940308	UFC1	UFC1
Q9UKK9	Q96C36	0.9842984676361084	NUDT5	PYCR2
Q32MK0	Q32MK0	0.9842981100082396	MYLK3	MYLK3
P10321	Q9NTU7	0.9842958450317384	HLA-C	CBLN4
Q8IZ57	Q8IZ57	0.9842945337295532	NRSN1	NRSN1
O14521	O14521	0.9842945337295532	SDHD	SDHD
Q9NZP8	P00736	0.9842944741249084	C1RL	C1R
Q6IPU0	Q7L2Z9	0.9842944145202636	CENPP	CENPQ
P62079	O95198	0.9842885136604308	TSPAN5	KLHL2
P49221	P49221	0.98428213596344	TGM4	TGM4
Q9UBQ0	Q4G0F5	0.9842795133590698	VPS29	VPS26B
P10321	Q8N461	0.9842783212661744	HLA-C	FBXL16
Q12882	Q12882	0.9842694997787476	DPYD	DPYD
P01889	Q86VZ1	0.9842693209648132	HLA-B	P2RY8
Q8WXU2	Q8WXU2	0.9842599630355836	DNAAF4	DNAAF4
Q6UXG8	Q9HCE0	0.984259843826294	BTNL9	EPG5
Q68DQ2	Q99445	0.9842564463615416	CRYBG3	GML
P10321	Q6PL45	0.984253704547882	HLA-C	BRICD5
O43854	Q6ZVP2	0.9842450022697448	EDIL3
Q9BTA9	O75150	0.9842445254325868	WAC	RNF40
P10321	Q14507	0.9842419028282166	HLA-C	EDDM3A
P08311	P08311	0.9842416048049928	CTSG	CTSG
Q6MZP7	Q96GY3	0.9842411279678344	LIN54	LIN37
P03951	Q0VDD7	0.9842408299446106	F11	BRME1
P29323	Q99619	0.9842374920845032	EPHB2	SPSB2
Q9H910	Q9H910	0.984231412410736	JPT2	JPT2
P20231	P04439	0.9842307567596436	TPSB2	HLA-A
Q8WWF1	P10321	0.9842305183410645	C1orf54	HLA-C
P51532	Q8TAQ2	0.9842304587364196	SMARCA4	SMARCC2
P32780	P32780	0.9842300415039062	GTF2H1	GTF2H1
O14715	P0DJD0	0.9842249155044556	RGPD8	RGPD1
P10147	O95819	0.984219491481781	CCL3	MAP4K4
P52907	Q5VZK9	0.9842097759246826	CAPZA1	CARMIL1
Q9Y691	P01889	0.984208881855011	KCNMB2	HLA-B
Q6X784	P04439	0.984207272529602	ZPBP2	HLA-A
P28068	P04439	0.9842039346694946	HLA-DMB	HLA-A
P10321	Q9NRM6	0.9841959476470948	HLA-C	IL17RB
Q9Y467	Q9Y467	0.9841917157173156	SALL2	SALL2
Q9NR45	Q9NR45	0.984183669090271	NANS	NANS
Q6P995	Q5VUB5	0.9841824769973756	FAM171B	FAM171A1
Q7L3B6	P08238	0.9841799736022948	CDC37L1	HSP90AB1
Q96NN9	Q8N865	0.9841777682304382	AIFM3	SPMIP4
Q86YB8	Q86YB8	0.9841711521148682	ERO1B	ERO1B
Q9Y2V7	Q9Y2V7	0.9841711521148682	COG6	COG6
Q6NZI2	Q6NZI2	0.9841569662094116	CAVIN1	CAVIN1
Q6ZYL4	Q6ZYL4	0.9841508269309998	GTF2H5	GTF2H5
P46089	P46089	0.9841489791870116	GPR3	GPR3
Q96C57	Q9H0A0	0.9841484427452089	CUSTOS	NAT10
P50053	P50053	0.984146773815155	KHK	KHK
Q8N5I4	Q8N5I4	0.984146773815155	DHRSX	DHRSX
Q9H400	Q9H400	0.984146773815155	LIME1	LIME1
Q9Y2C2	P10321	0.984144926071167	UST	HLA-C
P62736	P68133	0.98414409160614	ACTA2	ACTA1
Q7Z3D4	Q7Z3D4	0.9841419458389282	LYSMD3	LYSMD3
O75570	O75570	0.9841419458389282	MTRF1	MTRF1
Q96Q42	Q96Q42	0.9841390252113342	ALS2	ALS2
Q7L2K0	Q9UJT0	0.984138548374176	TEDC2	TUBE1
Q9Y242	Q9Y242	0.9841340184211732	TCF19	TCF19
Q8N4A0	Q8IYJ0	0.9841261506080629	GALNT4	PIANP
Q8TB73	Q8TB73	0.9841152429580688	NDNF	NDNF
Q5H9L4	P21675	0.984114944934845	TAF7L	TAF1
P01889	Q96S42	0.9841047525405884	HLA-B	NODAL
P84085	P84085	0.9841045141220092	ARF5	ARF5
P35626	P35626	0.9841029644012452	GRK3	GRK3
P01040	P01040	0.9841029047966005	CSTA	CSTA
P10321	Q9BSG5	0.9840959310531616	HLA-C	RTBDN
P20815	P24462	0.984094738960266	CYP3A5	CYP3A7
P27694	P35244	0.984094500541687	RPA1	RPA3
O95985	Q9H7E2	0.9840919375419616	TOP3B	TDRD3
Q9H0R1	Q96JI7	0.9840813279151917	AP5M1	SPG11
Q99592	Q96RK0	0.9840809106826782	ZBTB18	CIC
P36544	P04439	0.984078288078308	CHRNA7	HLA-A
Q17RF5	Q8WV74	0.9840750694274902	ODAPH	NUDT8
P01889	O95969	0.9840746521949768	HLA-B	SCGB1D2
Q96EV8	Q9NX95	0.9840744137763976	DTNBP1	SYBU
Q99689	Q16760	0.984066605567932	FEZ1	DGKD
P10321	Q92930	0.9840617179870604	HLA-C	RAB8B
P04439	Q147X3	0.9840556383132936	HLA-A	NAA30
Q9Y3B3	Q9Y3B3	0.9840489029884338	TMED7	TMED7
101929950	O60224	0.9840447902679444		SSX4; SSX4B
Q9UHR4	Q9UQB8	0.9840386509895324	BAIAP2L1	BAIAP2
O60704	101929950	0.9840322732925416	TPST2
Q9NZ08	Q9NZ08	0.9840296506881714	ERAP1	ERAP1
Q9Y228	Q9NVK5	0.9840283989906312	TRAF3IP3	FGFR1OP2
O00212	Q9H425	0.9840258955955504	RHOD	C1orf198
P09913	Q8IZ21	0.984025776386261	IFIT2	PHACTR4
Q96GE4	Q5T0L3	0.9840251803398132	CEP95	SPATA46
Q9BRR6	Q9BRR6	0.9840243458747864	ADPGK	ADPGK
Q9HBA9	P01889	0.9840195775032043	FOLH1B	HLA-B
P12882	Q03112	0.9840070605278016	MYH1	MECOM
P01889	Q15116	0.9840064644813538	HLA-B	PDCD1
Q9Y483	Q15022	0.9839996099472046	MTF2	SUZ12
Q96CE8	Q6PI78	0.9839984178543092	TM4SF18	TMEM65
P16591	Q7LC44	0.983993113040924	FER	ARC
P04439	Q8NEX5	0.9839884042739868	HLA-A	WFDC9
Q96H15	Q96H15	0.9839877486228944	TIMD4	TIMD4
Q9UM07	Q9ULW8	0.9839840531349182	PADI4	PADI3
Q9HCE5	Q86U44	0.983983278274536	METTL14	METTL3
P08949	P04439	0.9839824438095092	NMB	HLA-A
Q6TDP4	Q9UF56	0.9839817881584167	KLHL17	FBXL17
Q9H175	P62136	0.9839800596237184	CSRNP2	PPP1CA
P01568	Q53G44	0.9839736819267272	IFNA21	IFI44L
Q3SXM0	Q3SXM0	0.9839701056480408	DCAF4L1	DCAF4L1
Q9Y623	Q8N961	0.9839661717414856	MYH4	ABTB2
Q9BUH6	Q9BUH6	0.9839653372764589	PAXX	PAXX
P52657	P52655	0.9839625954627992	GTF2A2	GTF2A1
Q9BWG4	P48742	0.9839547872543336	SSBP4	LHX1
Q2M243	Q2M243	0.9839504957199096	CCDC27	CCDC27
Q9ULT0	Q9ULT0	0.9839504957199096	TTC7A	TTC7A
P42263	P42263	0.9839504957199096	GRIA3	GRIA3
Q9H0K4	P12882	0.9839476943016052	RSPH6A	MYH1
P26012	P04439	0.983946979045868	ITGB8	HLA-A
Q15311	112268437	0.9839463829994202	RALBP1
P43246	P43246	0.9839370846748352	MSH2	MSH2
Q0P6H9	F5GYL9	0.9839362502098083	TMEM62
Q969E1	Q969E1	0.9839356541633606	LEAP2	LEAP2
P01889	80099	0.9839346408843994	HLA-B
P10321	P16035	0.9839338064193726	HLA-C	TIMP2
Q9Y448	Q9Y448	0.9839292764663696	KNSTRN	KNSTRN
P29374	Q8IUE1	0.983914077281952	ARID4A	TGIF2LX
P10321	P16410	0.9839117527008056	HLA-C	CTLA4
P52798	P04439	0.9839084148406982	EFNA4	HLA-A
P0DMS8	P0DMS8	0.9839009046554564	ADORA3	ADORA3
Q9Y678	P61923	0.9838880300521852	COPG1	COPZ1
P10321	P61626	0.9838825464248656	HLA-C	LYZ
P01889	P58417	0.9838773608207704	HLA-B	NXPH1
O95292	O00562	0.9838763475418092	VAPB	PITPNM1
Q504Y0	P10321	0.9838708639144896	SLC39A12	HLA-C
Q9H175	P36873	0.983870804309845	CSRNP2	PPP1CC
Q9Y5F2	Q8N394	0.9838693141937256	PCDHB11	TMTC2
Q96LR4	P04439	0.9838595986366272	TAFA4	HLA-A
P01889	Q9HBB8	0.9838581681251526	HLA-B	CDHR5
Q92882	O75695	0.9838567972183228	OSTF1	RP2
P10321	O15496	0.9838511347770692	HLA-C	PLA2G10
Q96CX6	Q16878	0.98384827375412	LRRC58	CDO1
Q9BZX2	Q9BZX2	0.9838480353355408	UCK2	UCK2
Q9NW75	Q9NW75	0.9838478565216064	GPATCH2	GPATCH2
O00339	O00339	0.9838473796844482	MATN2	MATN2
Q9BSH3	Q9H6J7	0.9838438630104064	NICN1	CSTPP1
Q9UHD4	101929950	0.9838435053825378	CIDEB
P10321	P20231	0.9838379621505736	HLA-C	TPSB2
Q12959	Q02410	0.98383629322052	DLG1	APBA1
Q70UQ0	Q70UQ0	0.9838356375694276	IKBIP	IKBIP
Q96K21	Q9NP79	0.9838284850120544	ZFYVE19	VTA1
Q9UKJ3	Q15287	0.983825981616974	GPATCH8	RNPS1
Q68DQ2	Q86VZ2	0.9838248491287231	CRYBG3	WDR5B
Q5SQH8	Q5SQH8	0.9838240146636964	C6orf136	C6orf136
Q92833	Q15022	0.9838139414787292	JARID2	SUZ12
P10321	Q9Y5G9	0.9838134050369264	HLA-C	PCDHGA4
P51854	F5GYL9	0.9838120341300964	TKTL1
Q9BQE3	Q9H0E2	0.9838078022003174	TUBA1C	TOLLIP
Q9NX08	Q9NX08	0.9838024973869324	COMMD8	COMMD8
P04439	Q5GAN3	0.983798623085022	HLA-A	RNASE13
F5GYL9	Q86WV5	0.9837982058525084		TEN1
P10321	Q5GAN3	0.983793556690216	HLA-C	RNASE13
O15151	P04637	0.9837908148765564	MDM4	TP53
P01568	P05013	0.9837839603424072	IFNA21	IFNA6
Q8N123	Q8N123	0.9837830066680908	CPXCR1	CPXCR1
Q00613	Q03933	0.9837802648544312	HSF1	HSF2
P46952	P46952	0.9837771654129028	HAAO	HAAO
P63215	P19087	0.9837764501571656	GNG3	GNAT2
260334	P04350	0.9837751388549804		TUBB4A
O15381	O15381	0.9837712049484252	NVL	NVL
Q9Y5G1	Q9UN70	0.9837666749954224	PCDHGB3	PCDHGC3
P01889	P28325	0.9837619066238404	HLA-B	CST5
Q14764	Q14764	0.9837616086006165	MVP	MVP
Q9Y678	P53618	0.9837606549263	COPG1	COPB1
Q8N7X8	P04439	0.9837519526481628	SIGLECL1	HLA-A
Q9H5V8	Q9H5V8	0.983751893043518	CDCP1	CDCP1
A6NEC2	Q86X76	0.9837418794631958	NPEPPSL1	NIT1
A6NHQ4	Q15022	0.9837325811386108	EPOP	SUZ12
Q7KYR7	Q7KYR7	0.983726680278778	BTN2A1	BTN2A1
Q9HCJ6	Q9HCJ6	0.9837201833724976	VAT1L	VAT1L
O94827	O94827	0.9837201833724976	PLEKHG5	PLEKHG5
P43378	P43378	0.9837201833724976	PTPN9	PTPN9
P07205	P07205	0.9837201833724976	PGK2	PGK2
B7Z7L5	P10523	0.9837169647216796		SAG
P09326	P09326	0.9837024807929992	CD48	CD48
Q5BVD1	Q7Z403	0.9836797714233398	TTMP	TMC6
Q68DQ2	Q5H9I0	0.9836789965629578	CRYBG3	TFDP3
P10321	O15511	0.9836779236793518	HLA-C	ARPC5
A6NDJ8	Q06432	0.9836751222610474		CACNG1
730110	Q9UBX5	0.9836751222610474		FBLN5
Q9H5K3	Q504Y2	0.983674168586731	POMK	PKDCC
Q0VF96	Q0VF96	0.9836633205413818	CGNL1	CGNL1
Q14CW9	Q9NPA8	0.9836609959602356	ATXN7L3	ENY2
O60674	Q8N392	0.9836605787277222	JAK2	ARHGAP18
Q96GR4	Q96GZ6	0.9836592078208924	ZDHHC12	SLC41A3
P01889	O94933	0.9836583733558656	HLA-B	SLITRK3
P38936	O96020	0.983649730682373	CDKN1A	CCNE2
Q01113	P04439	0.9836485981941224	IL9R	HLA-A
Q8WXH5	Q93034	0.9836437702178956	SOCS4	CUL5
Q9UM21	Q9Y3C0	0.9836427569389344	MGAT4A	WASHC3
E9PLD3	Q8WYQ3	0.9836410880088806		CHCHD10
Q7L7V1	Q7L7V1	0.9836363792419434	DHX32	DHX32
Q00005	28908	0.98362135887146	PPP2R2B
Q9UPV9	Q96LW7	0.9836021065711976	TRAK1	CARD19
P01889	Q14627	0.9835984110832214	HLA-B	IL13RA2
Q9Y2L9	Q5VUJ6	0.9835967421531676	LRCH1	LRCH2
Q9Y5X2	Q969H0	0.9835945963859558	SNX8	FBXW7
Q9BYB4	Q9BYB4	0.983591616153717	GNB1L	GNB1L
Q9Y3Z3	Q9Y3Z3	0.9835903644561768	SAMHD1	SAMHD1
P36507	Q02750	0.9835830330848694	MAP2K2	MAP2K1
Q8IYL3	Q8IYL3	0.9835816621780396	C1orf174	C1orf174
A8MVW5	P10321	0.9835724234580994	HEPACAM2	HLA-C
P20248	Q8NG08	0.983571231365204	CCNA2	HELB
P20248	Q7Z2Z1	0.983571231365204	CCNA2	TICRR
P61916	P61916	0.9835624098777772	NPC2	NPC2
Q04721	P0DMV9	0.983559787273407	NOTCH2	HSPA1B
Q9NPC8	Q9NPC8	0.9835513830184937	SIX2	SIX2
Q13042	Q13042	0.9835479855537416	CDC16	CDC16
Q6ZWE6	Q3V5L5	0.9835472702980042	PLEKHM3	MGAT5B
P10321	O75716	0.983544647693634	HLA-C	STK16
Q8WYA1	O15516	0.9835363626480104	BMAL2	CLOCK
Q9Y2Y8	P04439	0.983532726764679	PRG3	HLA-A
F5GYL9	O15218	0.9835191965103148		GPR182
553158	Q99963	0.983517289161682		SH3GL3
Q8WVK7	Q8IX90	0.9835138320922852	SKA2	SKA3
101929950	Q9H633	0.983511447906494		RPP21
Q9HBL8	Q9HBL8	0.9834970831871032	NMRAL1	NMRAL1
Q5TKA1	Q96GY3	0.9834933280944824	LIN9	LIN37
O15480	101929950	0.9834874868392944	MAGEB3
Q8TD33	P01889	0.9834786653518676	SCGB1C1	HLA-B
Q15560	P23193	0.9834762811660768	TCEA2	TCEA1
P00736	P09871	0.9834694862365724	C1R	C1S
Q9UKA8	Q08209	0.9834673404693604	RCAN3	PPP3CA
P10321	Q5VTA0	0.983458399772644	HLA-C	PRAMEF17
P51151	P31150	0.9834561944007874	RAB9A	GDI1
Q9NPG4	Q9NPG4	0.9834558367729188	PCDH12	PCDH12
Q6ZN66	Q6ZN66	0.9834558367729188	GBP6	GBP6
O60942	O60942	0.9834558367729188	RNGTT	RNGTT
O75414	Q96I51	0.98345547914505	NME6	RCC1L
A6NFQ2	P26842	0.9834529161453248	TCAF2	CD27
P01889	P01374	0.9834521412849426	HLA-B	LTA
Q9BVI0	C9JHY2	0.9834513664245604	PHF20
F5GYL9	Q86VZ1	0.9834513068199158		P2RY8
101929950	Q8WXF5	0.983442723751068		CRYGN
Q96PC3	Q9P2D3	0.9834423065185548	AP1S3	HEATR5B
Q13685	Q13685	0.9834375381469728	AAMP	AAMP
Q8IWP9	Q8IWP9	0.9834364652633668	CCDC28A	CCDC28A
P62312	O95777	0.9834262132644652	LSM6	LSM8
Q15654	Q96IF1	0.9834248423576356	TRIP6	AJUBA
Q9NPL8	Q9NPL8	0.98341703414917	TIMMDC1	TIMMDC1
Q92915	Q92915	0.9834157228469848	FGF14	FGF14
Q96DZ1	Q9UBV2	0.9834141731262208	ERLEC1	SEL1L
Q96HU1	A6NL28-2	0.9833954572677612	SGSM3
Q03181	P04439	0.983392298221588	PPARD	HLA-A
Q49A92	Q9H672	0.9833887815475464	C8orf34	ASB7
85349	Q86VD9	0.9833851456642152		PIGZ
Q68G75	Q68G75	0.9833810329437256	LEMD1	LEMD1
Q9BZJ0	Q8WUD4	0.9833809733390808	CRNKL1	CCDC12
P35237	P35237	0.9833797216415404	SERPINB6	SERPINB6
Q09028	Q9P2D1	0.983377993106842	RBBP4	CHD7
Q9UHB7	Q03111	0.983376920223236	AFF4	MLLT1
54661	Q9Y5E2	0.9833746552467346		PCDHB7
C9JYP6	Q96RD2	0.9833698272705078		OR52B2
P01889	P01732	0.9833649396896362	HLA-B	CD8A
P15313	P21281	0.9833571910858154	ATP6V1B1	ATP6V1B2
O43684	Q7Z5Y7	0.9833545088768004	BUB3	KCTD20
Q96FJ2	Q14789	0.9833494424819946	DYNLL2	GOLGB1
Q9NRA2	O00214	0.983344793319702	SLC17A5	LGALS8
Q9C040	Q9C040	0.9833418726921082	TRIM2	TRIM2
Q4VC05	P0CG39	0.983340859413147	BCL7A	POTEJ
P01889	Q8N428	0.9833362698554992	HLA-B	GALNT16
A6NK59	P10321	0.9833358526229858	ASB14	HLA-C
Q7Z2E3	P49916	0.9833356142044068	APTX	LIG3
P10321	Q8WWQ2	0.9833282232284546	HLA-C	HPSE2
P01889	Q14982	0.9833247661590576	HLA-B	OPCML
O14734	O14734	0.9833207130432128	ACOT8	ACOT8
Q6JQN1	Q6JQN1	0.9833193421363832	ACAD10	ACAD10
Q92686	A8K855	0.9833167791366576	NRGN	EFCAB7
P78406	P78406	0.9833133816719056	RAE1	RAE1
P32780	Q13889	0.9833102822303772	GTF2H1	GTF2H3
Q15131	P04439	0.983304798603058	CDK10	HLA-A
101929950	Q9UQV4	0.9833041429519652		LAMP3
O00548	O15228	0.9833015203475952	DLL1	GNPAT
P11245	P10321	0.983299195766449	NAT2	HLA-C
O00481	O00478	0.9832970499992372	BTN3A1	BTN3A3
Q8TAB3	Q92633	0.9832862615585328	PCDH19	LPAR1
Q14183	Q4G0X4	0.9832831621170044	DOC2A	KCTD21
Q6ZVN8	Q6ZVN8	0.9832803606987	HJV	HJV
O43921	P01889	0.983276665210724	EFNA2	HLA-B
P01889	Q9BQG1	0.9832682609558104	HLA-B	SYT3
Q96QK1	Q92609	0.983262836933136	VPS35	TBC1D5
P32246	P32246	0.983260214328766	CCR1	CCR1
Q9UQE7	Q14683	0.983251452445984	SMC3	SMC1A
P10321	Q969E3	0.9832454919815063	HLA-C	UCN3
Q9H4I3	Q9H4I3	0.9832449555397034	TRABD	TRABD
P32314	P32314	0.98324316740036	FOXN2	FOXN2
P10321	Q9ULY5	0.9832430481910706	HLA-C	CLEC4E
P01889	Q6ZNF0	0.9832425713539124	HLA-B	ACP7
Q99677	A6NKZ8	0.9832318425178528	LPAR4
O00499	P49418	0.983228862285614	BIN1	AMPH
Q96LM6	Q96LM6	0.9832266569137572	SPMIP9	SPMIP9
P38646	P38646	0.9832260608673096	HSPA9	HSPA9
Q8IWU5	Q9P2J9	0.9832237362861632	SULF2	PDP2
P00558	P07205	0.9832181930541992	PGK1	PGK2
Q9P267	Q92560	0.9832146167755128	MBD5	BAP1
P22301	P22301	0.983212947845459	IL10	IL10
Q76FK4	Q76FK4	0.9832115769386292	NOL8	NOL8
Q92766	Q9UKL0	0.9832111597061156	RREB1	RCOR1
P16671	P04439	0.9832038879394532	CD36	HLA-A
Q92569	Q92569	0.9832035303115844	PIK3R3	PIK3R3
Q15654	Q15654	0.983202576637268	TRIP6	TRIP6
Q504Q3	Q58A45	0.983201503753662	PAN2	PAN3
Q8TD31	Q4KMZ1	0.9831997752189636	CCHCR1	IQCC
28797	Q9H8H2	0.9831971526145936		DDX31
P30153	O75145	0.983197033405304	PPP2R1A	PPFIA3
Q9BYV1	Q9BYV1	0.9831920862197876	AGXT2	AGXT2
O75808	O75808	0.9831920862197876	CAPN15	CAPN15
O95861	P04439	0.9831910729408264	BPNT1	HLA-A
Q96AB6	Q96AB6	0.9831722378730774	NTAN1	NTAN1
Q8IWL1	P10321	0.9831701517105104	SFTPA2	HLA-C
P49756	Q14940	0.9831423163414	RBM25	SLC9A5
Q9H3U1	Q9H3U1	0.9831418991088868	UNC45A	UNC45A
P98182	P98182	0.9831400513648988	ZNF200	ZNF200
283768	729786	0.9831357598304749
P16473	P10321	0.9831345677375792	TSHR	HLA-C
P01889	Q6ZMZ0	0.983131229877472	HLA-B	RNF19B
P16234	P04439	0.983129858970642	PDGFRA	HLA-A
Q9BQP7	Q9BQP7	0.9831249117851256	MGME1	MGME1
Q00537	Q00536	0.9831226468086244	CDK17	CDK16
P49336	P49336	0.9831212759017944	CDK8	CDK8
O75891	O75891	0.983117401599884	ALDH1L1	ALDH1L1
Q99986	Q99986	0.983117401599884	VRK1	VRK1
Q9GZV5	Q15561	0.9831159710884094	WWTR1	TEAD4
P10588	Q15777	0.9831148386001588	NR2F6	MPPED2
Q15910	Q5T6S3	0.9831131100654602	EZH2	PHF19
Q86UW7	Q8NA69	0.9831122159957886	CADPS2	SAXO5
Q96E14	A6NI79	0.9831122159957886	RMI2	CCDC69
Q9GZS3	Q15477	0.9831105470657348	SKIC8	SKIC2
P10321	P40126	0.9831070303916932	HLA-C	DCT
101929950	P09471	0.9831058979034424		GNAO1
P31323	11217	0.9831010103225708	PRKAR2B
101929950	O95707	0.9830857515335084		POP4
P01889	P05013	0.9830820560455322	HLA-B	IFNA6
Q96SI9	Q96SI9	0.9830809831619264	STRBP	STRBP
Q504Y0	P01889	0.9830806255340576	SLC39A12	HLA-B
Q6T310	Q6T310	0.983076512813568	RASL11A	RASL11A
Q8IUA7	Q8IUA7	0.9830741286277772	ABCA9	ABCA9
O60225	O60225	0.983070433139801	SSX5	SSX5
Q9BQ04	Q9BQ04	0.9830618500709534	RBM4B	RBM4B
Q9HB21	Q9HB21	0.983061671257019	PLEKHA1	PLEKHA1
Q8IVH8	Q8IVH8	0.983061671257019	MAP4K3	MAP4K3
O75366	O75366	0.983061671257019	AVIL	AVIL
Q12929	Q12929	0.983061671257019	EPS8	EPS8
O95140	Q00765	0.983059287071228	MFN2	REEP5
P15813	P15813	0.9830561280250548	CD1D	CD1D
P10321	Q96T91	0.983053743839264	HLA-C	GPHA2
A8K8V0	O75962	0.9830471277236938	ZNF785	TRIO
Q9NXP7	Q9NXP7	0.9830390214920044	GIN1	GIN1
Q9H741	P10321	0.9830386638641356	SPRING1	HLA-C
Q13617	Q15048	0.9830355644226074	CUL2	LRRC14
Q49A26	Q49A26	0.9830227494239808	GLYR1	GLYR1
Q8TF32	P32942	0.9830201864242554	ZNF431	ICAM3
Q06190	A6NIX2	0.9830201864242554	PPP2R3A	WTIP
Q68CL5	Q9BSH3	0.9830160140991212	TPGS2	NICN1
Q14690	Q14690	0.9830058813095092	PDCD11	PDCD11
P10321	Q15165	0.9830012917518616	HLA-C	PON2
Q96LC7	P04439	0.983000099658966	SIGLEC10	HLA-A
Q9UJ83	Q9UJ83	0.9829983115196228	HACL1	HACL1
Q96SN8	Q9Y448	0.9829920530319214	CDK5RAP2	KNSTRN
P37235	P61601	0.982987105846405	HPCAL1	NCALD
Q86VS8	Q86VS8	0.9829784035682678	HOOK3	HOOK3
Q0VDD8	Q0VDD8	0.9829777479171752	DNAH14	DNAH14
P49748	P49748	0.9829639196395874	ACADVL	ACADVL
P41240	P41240	0.9829639196395874	CSK	CSK
P43358	Q9NS91	0.98296320438385	MAGEA4	RAD18
P52732	Q8NA61	0.9829596281051636	KIF11	CBY2
Q9NQX0	O75081	0.9829177856445312	PRDM6	CBFA2T3
Q969T4	Q8N5U6	0.9829134941101074	UBE2E3	RNF10
P10321	P21860	0.982909083366394	HLA-C	ERBB3
Q68DQ2	P31323	0.9829076528549194	CRYBG3	PRKAR2B
P33260	P33261	0.9829005002975464	CYP2C18	CYP2C19
P02792	Q8N8D0	0.9828969836235046	FTL
P01889	O75951	0.9828913807868958	HLA-B	LYZL6
Q9NNX6	Q9NNX6	0.982890009880066	CD209	CD209
Q15102	Q15102	0.9828887581825256	PAFAH1B3	PAFAH1B3
Q5I0X4	P09110	0.982888162136078	PEX39	ACAA1
Q9UMF0	P09382	0.9828879237174988	ICAM5	LGALS1
Q8N998	Q8N998	0.9828862547874452	CCDC89	CCDC89
Q9UKY4	Q9BZW8	0.9828788638114928	POMT2	CD244
Q13123	Q96HT8	0.982877790927887	IK	MRFAP1L1
P01889	Q13231	0.9828739166259766	HLA-B	CHIT1
112268437	Q96D71	0.9828732013702391		REPS1
P35227	Q8IY57	0.9828723669052124	PCGF2	YAF2
Q04724	Q04727	0.9828712344169616	TLE1	TLE4
P10321	P49184	0.9828709959983826	HLA-C	DNASE1L1
P10321	P58417	0.9828596711158752	HLA-C	NXPH1
Q92922	Q8TAQ2	0.9828535318374634	SMARCC1	SMARCC2
P01889	P20718	0.9828529357910156	HLA-B	GZMH
Q86UB9	Q86UB9	0.9828516244888306	TMEM135	TMEM135
Q66K64	101929950	0.9828497767448424	DCAF15
P01889	400360	0.9828479290008544	HLA-B
O43908	O43908	0.9828470945358276	KLRC4	KLRC4
Q6UWP2	Q6UWP2	0.982842981815338	DHRS11	DHRS11
Q9NYL4	Q9NYL4	0.982840895652771	FKBP11	FKBP11
Q92905	P61201	0.982834815979004	COPS5	COPS2
Q9Y3T9	Q9Y3T9	0.9828285574913024	NOC2L	NOC2L
Q92622	Q9P2Y5	0.9828283190727234	RUBCN	UVRAG
Q01538	Q01538	0.9828255772590636	MYT1	MYT1
O75175	O75175	0.9828248620033264	CNOT3	CNOT3
Q96C55	Q9H2P0	0.9828224778175354	ZNF524	ADNP
P07384	P07384	0.982820987701416	CAPN1	CAPN1
Q66LE6	Q5VY09	0.9828191995620728	PPP2R2D	IER5
P43362	Q8IWZ8	0.9828187227249146	MAGEA9; MAGEA9B	SUGP1
P02792	Q8IXZ2	0.9828163981437684	FTL	ZC3H3
Q9Y4C1	Q15170	0.98278546333313	KDM3A	TCEAL1
Q13409	Q13409	0.9827842116355896	DYNC1I2	DYNC1I2
Q9H840	Q9H840	0.9827835559844972	GEMIN7	GEMIN7
Q8N5M1	Q9NZD8	0.982779860496521	ATPAF2	SPG21
P04439	254896	0.9827779531478882	HLA-A
Q86VW2	Q86VW2	0.982768714427948	ARHGEF25	ARHGEF25
O00533	O00533	0.982768714427948	CHL1	CHL1
P15498	P15498	0.982768714427948	VAV1	VAV1
Q9NQU5	Q9NQU5	0.982768714427948	PAK6	PAK6
Q05209	Q05209	0.982768714427948	PTPN12	PTPN12
O00743	Q8N8A2	0.9827648997306824	PPP6C	ANKRD44
O95785	Q96GT9	0.9827646613121032	WIZ	XAGE2
O43684	O43670	0.982764482498169	BUB3	ZNF207
Q9Y5W9	Q7Z494	0.982763946056366	SNX11	NPHP3
Q14929	Q14929	0.9827604293823242	ZNF169	ZNF169
P35414	P04439	0.9827598333358764	APLNR	HLA-A
Q5TIA1	Q5TIA1	0.9827590584754944	MEI1	MEI1
Q9H3N1	Q9H3N1	0.9827577471733092	TMX1	TMX1
Q9Y297	P31629	0.9827547073364258	BTRC	HIVEP2
Q9UNY5	Q9Y2L8	0.98273766040802	ZNF232	ZKSCAN5
Q14155	Q14155	0.9827355742454528	ARHGEF7	ARHGEF7
P01889	Q16568	0.9827255606651306	HLA-B	CARTPT
O15229	P10321	0.9827247858047484	KMO	HLA-C
P10321	145858	0.9827247262001038	HLA-C
Q9NYV6	Q9NYV6	0.9827216267585754	RRN3	RRN3
P01889	O43291	0.982717990875244	HLA-B	SPINT2
A5D8T8	P04439	0.9827101826667786	CLEC18A	HLA-A
Q9H173	Q9H173	0.9827076196670532	SIL1	SIL1
Q9GZV4	P63241	0.9827054142951964	EIF5A2	EIF5A
Q9NW68	Q9UIV8	0.982701301574707	BSDC1	SERPINB13
Q53TQ3	Q9Y230	0.9826987385749816	INO80D	RUVBL2
O43805	P62195	0.9826980829238892	SSNA1	PSMC5
P10321	Q9HBB8	0.9826958775520324	HLA-C	CDHR5
P10321	10748	0.9826945066452026	HLA-C
Q86TX2	P49753	0.9826793670654296	ACOT1	ACOT2
Q9GZM7	F5GYL9	0.98267263174057	TINAGL1
F5GYL9	Q969Q4	0.9826595187187196		ARL11
P53539	P53539	0.9826576113700868	FOSB	FOSB
P81408	P81408	0.9826574325561525	ENTREP3	ENTREP3
Q99797	Q99797	0.9826555252075196	MIPEP	MIPEP
P05114	P05114	0.9826553463935852	HMGN1	HMGN1
Q8N4T8	101929950	0.982653260231018	CBR4
Q9Y5U9	Q9Y3C0	0.9826529622077942	IER3IP1	WASHC3
Q15417	P11142	0.982651710510254	CNN3	HSPA8
Q9HBI0	F5GYL9	0.9826515913009644	PARVG
Q86X10	Q9NYR9	0.9826470017433168	RALGAPB	NKIRAS2
Q8IXK0	P35227	0.9826347827911376	PHC2	PCGF2
Q8N5I9	Q9Y2X3	0.982630491256714	NOPCHAP1	NOP58
O75170	O75170	0.982626497745514	PPP6R2	PPP6R2
Q8NA77	P10321	0.9826201796531676	TEX19	HLA-C
P10321	P23945	0.9826151132583618	HLA-C	FSHR
P62826	P0DJD1	0.9826146960258484	RAN	RGPD2
Q7Z5L7	P04439	0.9826119542121888	PODN	HLA-A
85349	Q9GZM7	0.9826085567474364		TINAGL1
Q96DX7	Q05481	0.982601284980774	TRIM44	ZNF91
Q8IWE4	Q9UN70	0.9825995564460754	DCUN1D3	PCDHGC3
P01889	Q9UK85	0.9825930595397948	HLA-B	DKKL1
Q9NUU7	Q9NUU7	0.9825896620750428	DDX19A	DDX19A
P10321	Q96T55	0.9825822710990906	HLA-C	KCNK16
P54619	Q9Y478	0.9825799465179444	PRKAG1	PRKAB1
Q12794	P04439	0.9825678467750548	HYAL1	HLA-A
Q9UPP1	Q9UPP1	0.9825677871704102	PHF8	PHF8
Q15363	Q15363	0.9825555086135864	TMED2	TMED2
Q9NZT1	Q9NZT1	0.982555329799652	CALML5	CALML5
Q01523	Q8N8U9	0.982544481754303	DEFA5	BMPER
Q9H813	Q9BVK8	0.9825394153594972	PACC1	TMEM147
Q9NVR0	28912	0.9825339317321776	KLHL11
Q96FN4	Q96FN4	0.98252534866333	CPNE2	CPNE2
Q68DK7	Q68DK7	0.9825241565704346	MSL1	MSL1
Q96A61	Q96A61	0.9825224876403807	TRIM52	TRIM52
Q86VG3	Q9P2L0	0.9825186729431152	IFTAP	WDR35
112268437	Q59EK9	0.9825184941291808		RUNDC3A
Q6IC98	Q8TC07	0.9825173020362854	GRAMD4	TBC1D15
A5PL33	Q9NZV1	0.9825152158737184	KRBA1	CRIM1
Q6ISS4	P53420	0.9825133085250854	LAIR2	COL4A4
O14798	Q8IVJ1	0.982495903968811	TNFRSF10C	SLC41A1
P49736	P49736	0.9824934601783752	MCM2	MCM2
P46059	P04439	0.982492983341217	SLC15A1	HLA-A
P54646	Q9Y478	0.982490301132202	PRKAA2	PRKAB1
P78381	P04439	0.982489287853241	SLC35A2	HLA-A
Q9GZM8	Q96Q89	0.9824849963188172	NDEL1	KIF20B
P41159	P48357	0.982482373714447	LEP	LEPR
Q9UMN6	Q9Y5Z7	0.9824768304824828	KMT2B	HCFC2
Q13432	Q7Z494	0.98247492313385	UNC119	NPHP3
P10321	Q0VAF6	0.9824727177619934	HLA-C	SYCN
P10321	P09093	0.9824718832969666	HLA-C	CELA3A
Q92903	Q92903	0.9824691414833068	CDS1	CDS1
Q9NZI5	P36508	0.9824659824371338	GRHL1	ZNF76
P09917	P10321	0.982464611530304	ALOX5	HLA-C
P10321	P04201	0.982464611530304	HLA-C	MAS1
P01889	O95256	0.982464611530304	HLA-B	IL18RAP
Q9Y312	Q9Y312	0.9824596047401428	AAR2	AAR2
B2RXF5	Q6P2P2	0.9824578166007996	ZBTB42	PRMT9
440915	P60709	0.982450783252716		ACTB
Q07002	Q00536	0.9824498891830444	CDK18	CDK16
P10321	Q8TC27	0.9824413657188416	HLA-C	ADAM32
Q6K0P9	F5GYL9	0.9824358820915222	PYHIN1
P50613	P51946	0.9824318885803224	CDK7	CCNH
P78508	P04439	0.9824275970458984	KCNJ10	HLA-A
Q8N6Y2	P04439	0.9824275970458984	LRRC17	HLA-A
P52564	P52564	0.9824246764183044	MAP2K6	MAP2K6
P48506	P48507	0.9824219346046448	GCLC	GCLM
Q9HCJ3	Q8TB22	0.9824218153953552	RAVER2	SPATA20
P08185	P10321	0.9824206829071044	SERPINA6	HLA-C
Q8N8E3	Q8N8E3	0.982418417930603	CEP112	CEP112
Q8WXG6	Q8WXG6	0.982418417930603	MADD	MADD
P29374	P29374	0.982418417930603	ARID4A	ARID4A
Q702N8	Q702N8	0.982418417930603	XIRP1	XIRP1
Q6YHK3	Q6YHK3	0.982418417930603	CD109	CD109
Q9P1V8	Q9P1V8	0.982414186000824	SAMD15	SAMD15
P08582	P08582	0.9824113249778748	MELTF	MELTF
P56179	P56179	0.9824051856994628	DLX6	DLX6
Q5MIZ7	P0DMV0	0.982403039932251	PPP4R3B	CT45A7
Q15475	Q15475	0.9823870062828064	SIX1	SIX1
O14924	O14924	0.9823846817016602	RGS12	RGS12
Q8IVL0	Q8IVL0	0.9823846817016602	NAV3	NAV3
64599	64599	0.9823846817016602
Q86V48	Q86V48	0.9823846817016602	LUZP1	LUZP1
Q6ZU35	Q6ZU35	0.9823846817016602	CRACD	CRACD
Q9BXX3	Q9BXX3	0.9823846817016602	ANKRD30A	ANKRD30A
O60741	O60741	0.9823846817016602	HCN1	HCN1
Q15398	Q15398	0.9823846817016602	DLGAP5	DLGAP5
Q5SXM2	Q5SXM2	0.9823846817016602	SNAPC4	SNAPC4
Q9Y2H5	Q9Y2H5	0.9823846817016602	PLEKHA6	PLEKHA6
P40818	P40818	0.9823846817016602	USP8	USP8
Q8TEU7	Q8TEU7	0.9823846817016602	RAPGEF6	RAPGEF6
Q9UGU0	Q9UGU0	0.9823846817016602	TCF20	TCF20
P42338	P42338	0.9823846817016602	PIK3CB	PIK3CB
Q9HCD6	Q9HCD6	0.9823846817016602	TANC2	TANC2
O94964	O94964	0.9823846817016602	MTCL2	MTCL2
O60500	O60500	0.9823846817016602	NPHS1	NPHS1
Q9UI17	Q9UI17	0.9823846817016602	DMGDH	DMGDH
Q8WXW3	Q8WXW3	0.9823846817016602	PIBF1	PIBF1
Q8IV36	Q8IV36	0.9823846817016602	HID1	HID1
Q96PV0	Q96PV0	0.9823846817016602	SYNGAP1	SYNGAP1
Q68CJ6	Q68CJ6	0.9823846817016602	NUGGC	NUGGC
P35499	P35499	0.9823846817016602	SCN4A	SCN4A
Q15459	Q12874	0.9823784828186036	SF3A1	SF3A3
Q96FV2	P38646	0.9823694229125975	SCRN2	HSPA9
Q6IQ16	Q6IQ16	0.9823634028434752	SPOPL	SPOPL
O60675	O14867	0.9823632836341858	MAFK	BACH1
P55055	P48443	0.9823563098907472	NR1H2	RXRG
P01889	P25101	0.9823554754257202	HLA-B	EDNRA
P01374	P04439	0.9823538661003112	LTA	HLA-A
P49815	P49815	0.982353150844574	TSC2	TSC2
Q15075	Q15075	0.982353150844574	EEA1	EEA1
Q86WJ1	Q86WJ1	0.982351541519165	CHD1L	CHD1L
P35249	112441434	0.9823482036590576	RFC4
Q5SZD1	A6NL28-2	0.9823434352874756	C6orf141
Q9BXF9	A6NL28-2	0.9823434352874756	TEKT3
Q86WZ6	A6NL28-2	0.9823434352874756	ZNF227
Q9BZV1	P68543	0.9823424816131592	UBXN6	UBXN2A
101929950	441058	0.9823423624038696
Q14188	Q14188	0.9823377132415771	TFDP2	TFDP2
101929950	Q9Y5A6	0.982335090637207		ZSCAN21
Q05BQ5	P04439	0.9823321104049684	MBTD1	HLA-A
Q96B54	Q7Z3K3	0.9823280572891236	ZNF428	POGZ
Q9NSC2	Q9NSC2	0.9823253750801086	SALL1	SALL1
Q09428	Q09428	0.9823253750801086	ABCC8	ABCC8
Q8WWF8	Q8WWF8	0.982324719429016	CAPSL	CAPSL
O15205	O15205	0.982324719429016	UBD	UBD
P36544	P36544	0.9823229312896729	CHRNA7	CHRNA7
P17040	P10073	0.982322096824646	ZSCAN20	ZSCAN22
101929950	O76061	0.9823160767555236		STC2
Q14691	P04439	0.9823137521743774	GINS1	HLA-A
P46379	Q7L5D6	0.9823099374771118	BAG6	GET4
P10321	P36269	0.9823091626167296	HLA-C	GGT5
Q6VAB6	Q6VAB6	0.982309103012085	KSR2	KSR2
Q92844	O75936	0.9823052287101746	TANK	BBOX1
Q6ZUS5	Q6ZUS5	0.9823049306869508	CCDC121	CCDC121
Q8WUA4	Q8WUA4	0.9823044538497924	GTF3C2	GTF3C2
P14415	P14415	0.9822946190834044	ATP1B2	ATP1B2
P10321	Q13002	0.9822906851768494	HLA-C	GRIK2
P16473	P01889	0.9822852611541748	TSHR	HLA-B
Q14116	Q14116	0.9822806119918824	IL18	IL18
P10321	P40200	0.9822776317596436	HLA-C	CD96
O95157	P04439	0.9822735786437988	NXPH3	HLA-A
Q15006	Q15006	0.9822726249694824	EMC2	EMC2
Q13191	Q13191	0.9822630286216736	CBLB	CBLB
Q9UIJ7	Q9UIJ7	0.9822601675987244	AK3	AK3
A6NL28-2	Q3KR16	0.9822457432746888		PLEKHG6
Q7Z3V5	A6NL28-2	0.9822457432746888	ZNF571
A6NL28-2	A6H8Z2	0.9822457432746888		FAM221B
A6NL28-2	Q03692	0.9822457432746888		COL10A1
Q9H0B3	A6NL28-2	0.9822457432746888	IQCN
Q3SXZ7	A6NL28-2	0.9822457432746888	TTLL9
A6NL28-2	P43630	0.9822457432746888		KIR3DL2
Q9BZL1	A6NL28-2	0.9822457432746888	UBL5
P29084	A6NL28-2	0.9822457432746888	GTF2E2
Q8IU54	A6NL28-2	0.9822457432746888	IFNL1
Q9NUP1	Q8TDH9	0.9822455048561096	BLOC1S4	BLOC1S5
85349	Q0P6H9	0.9822434782981871		TMEM62
Q9H3H3	Q9Y3F4	0.982241690158844	C11orf68	STRAP
Q7LGA3	Q7LGA3	0.9822408556938172	HS2ST1	HS2ST1
P17540	P12532	0.9822325110435486	CKMT2	CKMT1A; CKMT1B
Q5T440	Q86U28	0.982231616973877	IBA57	ISCA2
Q99856	Q99856	0.9822310209274292	ARID3A	ARID3A
Q8TAP6	Q8TAP6	0.9822310209274292	CEP76	CEP76
P50747	P50747	0.9822310209274292	HLCS	HLCS
Q8TB22	Q8TB22	0.9822310209274292	SPATA20	SPATA20
A9UHW6	A9UHW6	0.982229709625244	MIF4GD	MIF4GD
Q9Y228	O43815	0.9822171330451964	TRAF3IP3	STRN
P20382	P04439	0.9822123050689696	PMCH	HLA-A
Q6UWR7	P04439	0.9822101593017578	ENPP6	HLA-A
P10321	Q9Y2V0	0.9822067618370056	HLA-C	CDIN1
Q96C00	Q12950	0.982203483581543	ZBTB9	FOXD4
P10321	Q7Z4W2	0.982184648513794	HLA-C	LYZL2
Q4AE62	Q4AE62	0.9821659922599792	GTDC1	GTDC1
O60921	O43829	0.9821630120277404	HUS1	ZBTB14
Q8NFY9	Q9H2C0	0.9821584820747375	KBTBD8	GAN
P43355	Q8N7X4	0.9821546077728271	MAGEA1	MAGEB6
P04439	Q11203	0.9821544289588928	HLA-A	ST3GAL3
P01222	P01889	0.9821534156799316	TSHB	HLA-B
Q9Y5E4	54661	0.9821511507034302	PCDHB5
A5YKK6	P60321	0.9821503162384032	CNOT1	NANOS2
P11441	Q7L5D6	0.9821359515190125	UBL4A	GET4
Q96C36	Q96C36	0.9821345210075378	PYCR2	PYCR2
Q9BU64	P04439	0.9821274280548096	CENPO	HLA-A
P49642	P09884	0.982118546962738	PRIM1	POLA1
Q6UW02	Q6UW02	0.9821133613586426	CYP20A1	CYP20A1
Q8IWZ8	Q8IWZ8	0.9821133613586426	SUGP1	SUGP1
Q16342	Q16342	0.9821130633354188	PDCD2	PDCD2
P49447	P49447	0.9821124076843262	CYB561	CYB561
P31150	P31150	0.9821123480796814	GDI1	GDI1
Q9P0W2	Q9NP66	0.9821099638938904	HMG20B	HMG20A
Q96KV7	Q96KV7	0.9821066856384276	WDR90	WDR90
A6NEC2	Q9UGH3	0.9821045994758606	NPEPPSL1	SLC23A2
Q9H7D0	Q9Y6X8	0.9821020364761353	DOCK5	ZHX2
Q9H6F2	F5GYL9	0.9820926189422609	TMEM38A
P10321	O43889	0.9820887446403505	HLA-C	CREB3
Q9BSE5	Q9BSE5	0.982087790966034	AGMAT	AGMAT
O60343	O60343	0.9820876121520996	TBC1D4	TBC1D4
Q9H0A0	Q9H0A0	0.982084095478058	NAT10	NAT10
Q9H2B4	P04439	0.9820833206176758	SLC26A1	HLA-A
Q9NUL7	Q9NUL7	0.9820829629898072	DDX28	DDX28
Q15811	Q9UBC2	0.9820793867111206	ITSN1	EPS15L1
O43291	P10321	0.9820775389671326	SPINT2	HLA-C
Q99871	Q7Z4H7	0.9820758700370787	HAUS7	HAUS6
Q16853	P10321	0.982071042060852	AOC3	HLA-C
Q6IPU0	Q13352	0.982058048248291	CENPP	ITGB3BP
Q969W9	Q969W9	0.9820555448532104	PMEPA1	PMEPA1
Q9UKL0	Q9UKL0	0.9820423126220704	RCOR1	RCOR1
P37231	P37231	0.9820410013198853	PPARG	PPARG
101929950	Q969E1	0.9820392727851868		LEAP2
Q96JP0	Q93034	0.9820367693901062	FEM1C	CUL5
Q8IU89	Q8IU89	0.98203307390213	CERS3	CERS3
P01889	Q5GAN3	0.982030153274536	HLA-B	RNASE13
O15111	Q9Y6K9	0.9820277690887452	CHUK	IKBKG
Q9HBH0	Q9HBH0	0.982025146484375	RHOF	RHOF
P10321	Q8TD07	0.982023060321808	HLA-C	RAET1E
Q9NX09	Q9NX09	0.9820202589035034	DDIT4	DDIT4
Q8IUE0	Q8IUE1	0.9820188879966736	TGIF2LY	TGIF2LX
P09341	P09341	0.9820168614387512	CXCL1	CXCL1
Q8N7E2	Q8N7E2	0.98200786113739	CBLL2	CBLL2
Q969U7	Q969U7	0.9820041060447692	PSMG2	PSMG2
Q53HI1	Q53HI1	0.9820020794868468	UNC50	UNC50
Q8TED9	101929950	0.982002019882202	AFAP1L1
P01889	Q8WUD1	0.9819966554641724	HLA-B	RAB2B
Q9H446	P55039	0.981984555721283	RWDD1	DRG2
Q01201	Q04864	0.9819831252098083	RELB	REL
P32322	Q96C36	0.9819768667221068	PYCR1	PYCR2
P01889	Q8TD20	0.9819533824920654	HLA-B	SLC2A12
Q5MIZ7	P60510	0.9819488525390624	PPP4R3B	PPP4C
Q15843	Q9H469	0.9819473028182985	NEDD8	FBXL15
P10321	Q9Y698	0.9819441437721252	HLA-C	CACNG2
P56282	Q9NR33	0.981935441493988	POLE2	POLE4
P26842	P26842	0.9819307923316956	CD27	CD27
Q9NQP4	Q86YJ5	0.9819236993789672	PFDN4	MARCHF9
404743	Q9UHV2	0.9819210171699524		SERTAD1
Q8WVN6	404743	0.9819210171699524	SECTM1
Q6P9H5	404743	0.9819210171699524	GIMAP6
P15976	P15976	0.9819111824035645	GATA1	GATA1
Q14CZ0	Q14CZ0	0.9819070100784302	HAPSTR1	HAPSTR1
Q9ULX9	Q9ULX9	0.9819060564041138	MAFF	MAFF
85349	Q8N412	0.9819029569625854		STPG2
Q5SQN1	O95183	0.9818972945213318	SNAP47	VAMP5
Q9UL15	Q9UL15	0.9818953275680542	BAG5	BAG5
Q9UH77	O95198	0.9818921685218812	KLHL3	KLHL2
P55085	P55085	0.9818921089172364	F2RL1	F2RL1
Q93052	Q9H7P9	0.981889009475708	LPP	PLEKHG2
Q16515	Q16515	0.981889009475708	ASIC2	ASIC2
Q9P0J7	Q5T4S7	0.9818847179412842	KCMF1	UBR4
Q9H4B7	Q9H4B7	0.9818772077560424	TUBB1	TUBB1
O14497	Q8TAQ2	0.9818745851516724	ARID1A	SMARCC2
126235	Q9UQM7	0.9818737506866456		CAMK2A
Q9NPJ8	P57771	0.9818735718727112	NXT2	RGS8
Q8WVJ9	Q8WVJ9	0.9818726181983948	TWIST2	TWIST2
P17252	P17252	0.9818720817565918	PRKCA	PRKCA
P10321	Q9Y5G4	0.9818700551986694	HLA-C	PCDHGA9
Q15329	Q9UJY5	0.9818698167800904	E2F5	GGA1
O15040	P49754	0.9818677306175232	TECPR2	VPS41
101929950	Q5VVC0	0.9818666577339172		SPO16
P10321	P30550	0.9818660616874696	HLA-C	GRPR
O60909	O60909	0.981852889060974	B4GALT2	B4GALT2
Q96AX2	Q96AX2	0.981840193271637	RAB37	RAB37
653166	P04439	0.981835663318634		HLA-A
P08962	P08962	0.9818297624588012	CD63	CD63
Q9Y5G6	A6NL28-2	0.9818193912506104	PCDHGA7
A6NL28-2	Q9NZH5	0.9818193912506104		PTTG2
Q92759	A6NL28-2	0.9818193912506104	GTF2H4
P55789	A6NL28-2	0.9818193912506104	GFER
P55786	P55786	0.981816828250885	NPEPPS	NPEPPS
P10321	Q9C0B6	0.9818164706230164	HLA-C	BRINP2
Q4G148	Q4G148	0.9818097949028016	GXYLT1	GXYLT1
Q07075	Q07075	0.9818081855773926	ENPEP	ENPEP
Q8IYD8	Q8IYD8	0.9818081855773926	FANCM	FANCM
Q9UKU6	Q9UKU6	0.9818081855773926	TRHDE	TRHDE
Q14134	Q14134	0.9818081855773926	TRIM29	TRIM29
P35442	P35442	0.9818081855773926	THBS2	THBS2
Q5T2W1	Q5T2W1	0.9818081855773926	PDZK1	PDZK1
P01889	Q8N4T0	0.9817977547645568	HLA-B	CPA6
P10321	P03951	0.981793224811554	HLA-C	F11
P63208	Q8TB52	0.9817901849746704	SKP1	FBXO30
Q9UG63	Q9UG63	0.9817811250686646	ABCF2	ABCF2
P10321	A7E2Y1	0.9817765355110168	HLA-C	MYH7B
Q96AQ8	Q96AQ8	0.9817742705345154	MCUR1	MCUR1
P01889	A6NK59	0.9817707538604736	HLA-B	ASB14
Q96GS4	Q2TAC2	0.9817696809768676	BORCS6	CCDC57
P47992	P04439	0.9817652702331544	XCL1	HLA-A
P16444	Q71RG4	0.9817593097686768	DPEP1	TMUB2
Q9NR33	Q9NRF9	0.9817489385604858	POLE4	POLE3
Q9NQX3	Q9NQX3	0.9817482829093932	GPHN	GPHN
Q5H9L4	Q5VWG9	0.981744647026062	TAF7L	TAF3
P10321	Q14004	0.9817297458648682	HLA-C	CDK13
Q53S58	F5GYL9	0.9817280173301696	TMEM177
28896	Q9H8H2	0.9817262291908264		DDX31
Q9BPZ2	Q9Y657	0.9817242622375488	SPIN2B	SPIN1
Q9GZM8	Q9H7U1	0.981714963912964	NDEL1	CCSER2
Q16851	Q16851	0.9817121624946594	UGP2	UGP2
P49840	Q9P0R6	0.9817070960998536	GSK3A	GSKIP
P11245	P01889	0.9817068576812744	NAT2	HLA-B
Q8NHP6	P40855	0.9817052483558656	MOSPD2	PEX19
P68104	P68104	0.9817052483558656	EEF1A1	EEF1A1
O60232	Q96CM3	0.9817013740539552	ZNRD2	RPUSD4
O15480	O15480	0.9816988706588744	MAGEB3	MAGEB3
Q8IWL3	Q8IWL3	0.9816932678222656	HSCB	HSCB
Q13045	Q13045	0.9816911220550536	FLII	FLII
Q9ULU8	P04439	0.9816858172416688	CADPS	HLA-A
Q712K3	P49427	0.9816759824752808	UBE2R2	CDC34
P15692	P17948	0.981675624847412	VEGFA	FLT1
O43290	O43290	0.9816749095916748	SART1	SART1
Q03519	Q03518	0.9816741943359376	TAP2	TAP1
P09912	P04439	0.9816720485687256	IFI6	HLA-A
Q9Y478	P04439	0.9816710352897644	PRKAB1	HLA-A
P40933	P04439	0.9816707372665404	IL15	HLA-A
Q9UM73	P10321	0.9816694259643556	ALK	HLA-C
Q96GZ6	A6NL28-2	0.9816657900810242	SLC41A3
P49590	P49590	0.9816645979881288	HARS2	HARS2
Q8WVS4	Q8WW35	0.9816592335700988	DYNC2I1	DYNLT2B
P43897	Q5T6C5	0.9816575050354004	TSFM	ATXN7L2
Q96FT9	Q8NEZ3	0.9816474318504332	IFT43	WDR19
Q96T68	Q9BQF6	0.9816463589668274	SETDB2	SENP7
P13637	P13637	0.9816409945487976	ATP1A3	ATP1A3
Q92797	Q9P2I0	0.9816373586654664	SYMPK	CPSF2
Q9Y2Z4	Q9Y2Z4	0.9816372394561768	YARS2	YARS2
P01889	P23945	0.981627643108368	HLA-B	FSHR
Q9UL16	Q9UL16	0.9816275238990784	CFAP45	CFAP45
O75146	O75146	0.9816275238990784	HIP1R	HIP1R
P25098	P25098	0.9816275238990784	GRK2	GRK2
Q92636	Q92636	0.9816275238990784	NSMAF	NSMAF
Q9Y2J0	Q9Y2J0	0.9816275238990784	RPH3A	RPH3A
Q86XM0	Q86XM0	0.9816269874572754	CATSPERD	CATSPERD
P54762	A4D1S0	0.9816257357597352	EPHB1	KLRG2
Q5JPE7	Q969V3	0.9816253185272216	NOMO2	NCLN
P10321	Q8N668	0.9816234707832336	HLA-C	COMMD1
P10321	Q13705	0.9816234111785888	HLA-C	ACVR2B
P11802	P11802	0.981614589691162	CDK4	CDK4
P10321	O95256	0.9816144108772278	HLA-C	IL18RAP
P01889	Q13797	0.9816032648086548	HLA-B	ITGA9
O14966	O14966	0.9815961718559264	RAB29	RAB29
P10321	Q00604	0.9815959334373474	HLA-C	NDP
O43865	Q96HN2	0.9815775156021118	AHCYL1	AHCYL2
Q8N5S3	F5GYL9	0.9815775156021118	CIMIP6
Q9NU19	Q9UJ71	0.9815632700920104	TBC1D22B	CD207
P01889	P10909	0.9815555810928344	HLA-B	CLU
Q8WV22	Q96MF7	0.9815523624420166	NSMCE1	NSMCE2
Q9H1P3	O95292	0.9815520644187928	OSBPL2	VAPB
Q86UW1	Q86UW1	0.981547474861145	SLC51A	SLC51A
Q9BTE6	Q9H8W5	0.9815471768379213	AARSD1	TRIM45
Q92932	P04439	0.9815471172332764	PTPRN2	HLA-A
P01889	Q96LR4	0.9815409183502196	HLA-B	TAFA4
Q8N766	Q8N766	0.9815325140953064	EMC1	EMC1
Q9HCM4	Q9HCM4	0.9815298318862916	EPB41L5	EPB41L5
O75496	Q9H211	0.981525182723999	GMNN	CDT1
Q92990	Q9HCJ5	0.981523871421814	GLMN	ZSWIM6
P04440	P04440	0.981519341468811	HLA-DPB1	HLA-DPB1
Q01113	P10321	0.9815160632133484	IL9R	HLA-C
Q9GZV1	Q9GZV1	0.981515109539032	ANKRD2	ANKRD2
P78396	P46527	0.9815139770507812	CCNA1	CDKN1B
Q9H7D0	Q9H7D0	0.9815040826797484	DOCK5	DOCK5
Q15697	O60304	0.9815037846565248	ZNF174	ZNF500
Q6NSJ0	Q6NSJ0	0.981493890285492	MYORG	MYORG
Q9Y2T3	Q9Y2T3	0.981493890285492	GDA	GDA
Q13325	Q13325	0.981493890285492	IFIT5	IFIT5
P09917	P09917	0.981493890285492	ALOX5	ALOX5
Q52LD8	Q52LD8	0.981493890285492	RFTN2	RFTN2
Q6PCE3	Q6PCE3	0.981493890285492	PGM2L1	PGM2L1
Q9NUP7	Q9NUP7	0.981493890285492	TRMT13	TRMT13
Q9Y673	Q9Y673	0.981489360332489	ALG5	ALG5
P51665	O00487	0.9814881086349488	PSMD7	PSMD14
P48382	P48382	0.9814712405204772	RFX5	RFX5
P10321	Q9NYW3	0.9814710021018982	HLA-C	TAS2R7
Q8NEY3	Q8NEY3	0.9814700484275818	SPATA4	SPATA4
O76094	Q9UHB9	0.9814563989639282	SRP72	SRP68
Q8WUW1	Q5SYE7	0.9814528226852416	BRK1	NHSL1
Q6P4I2	Q9NV88	0.9814519882202148	WDR73	INTS9
O60256	P21108	0.9814516305923462	PRPSAP2	PRPS1L1
Q5BKU9	F5GYL9	0.981449007987976	OXLD1
Q3SXY8	Q3SXY8	0.981437921524048	ARL13B	ARL13B
Q9H1Y0	Q676U5	0.9814338088035583	ATG5	ATG16L1
Q9Y5H3	Q9Y5G9	0.9814291000366212	PCDHGA10	PCDHGA4
Q9BV23	P62166	0.9814272522926332	ABHD6	NCS1
Q8WTU2	P04439	0.9814218878746032	SSC4D	HLA-A
Q15750	O43318	0.9814208149909972	TAB1	MAP3K7
O94766	O94766	0.9814190864562988	B3GAT3	B3GAT3
Q9H0C2	Q9H0C2	0.9814149141311646	SLC25A31	SLC25A31
Q7Z3S9	101929950	0.981405794620514	NOTCH2NLA
F2Z333	Q53RY4	0.9814051389694214	FNDC10	KRTCAP3
Q92626	Q92626	0.9814003705978394	PXDN	PXDN
Q8TCS8	Q8TCS8	0.9814003705978394	PNPT1	PNPT1
Q9NZW5	Q9NUP9	0.9813973307609558	PALS2	LIN7C
A6NEC2	Q9HAW8	0.9813964366912842	NPEPPSL1	UGT1A10
P04201	F5GYL9	0.9813880324363708	MAS1
Q9Y6B7	O00189	0.981379210948944	AP4B1	AP4M1
Q9UJQ1	P10321	0.9813738465309144	LAMP5	HLA-C
O75486	Q16514	0.9813588261604308	SUPT3H	TAF12
P49747	P40763	0.981357216835022	COMP	STAT3
P63211	P63211	0.981355607509613	GNGT1	GNGT1
A6NDJ8	P26717	0.9813417792320251		KLRC2
Q06323	Q06323	0.9813302755355836	PSME1	PSME1
P01889	P20851	0.9813247323036194	HLA-B	C4BPB
Q99592	B2RXF5	0.981314480304718	ZBTB18	ZBTB42
85349	Q9P2M4	0.981313169002533		TBC1D14
Q9H6K4	Q6P9G4	0.9813086986541748	OPA3	TMEM154
P01889	Q13291	0.9813082218170166	HLA-B	SLAMF1
P01889	Q9BYZ2	0.9813055992126464	HLA-B	LDHAL6B
P01568	P01570	0.9813021421432496	IFNA21	IFNA14
P10321	Q9BQQ3	0.9813019633293152	HLA-C	GORASP1
O43924	Q8IW50	0.9812985062599182	PDE6D	FAM219A
Q00613	Q8IV03	0.9812890291213988	HSF1	LURAP1L
P11055	Q04726	0.9812799096107484	MYH3	TLE3
Q49AN0	Q9UKT7	0.9812788367271424	CRY2	FBXL3
P46531	Q8N8A2	0.9812768697738647	NOTCH1	ANKRD44
P10145	P10145	0.9812706112861632	CXCL8	CXCL8
Q08379	Q08379	0.9812676310539246	GOLGA2	GOLGA2
Q8TDW0	Q6P9F7	0.9812646508216858	LRRC8C	LRRC8B
Q16829	Q16539	0.9812567234039308	DUSP7	MAPK14
Q9H8J5	O14683	0.9812467694282532	MANSC1	TP53I11
P01889	Q9BU40	0.981243371963501	HLA-B	CHRDL1
Q9BZM6	P32971	0.9812387228012084	ULBP1	TNFSF8
Q53TN4	Q9Y232	0.9812339544296264	CYBRD1	CDYL
A2RUU4	P10321	0.9812333583831788	CLPSL1	HLA-C
A5D8V7	Q6NS38	0.9812152981758118	ODAD3	ALKBH2
Q9HB65	Q03111	0.981210708618164	ELL3	MLLT1
P17040	Q8IWY8	0.9812086820602416	ZSCAN20	ZSCAN29
Q9BPX6	Q9BPX6	0.981206476688385	MICU1	MICU1
Q96HJ3	Q96HJ3	0.9812026023864746	CCDC34	CCDC34
Q9NRX6	F5GYL9	0.9812012314796448	TMEM167B
P0CG29	Q5T1C6	0.9811948537826538	GSTT2	THEM4
Q9HB96	Q9HB96	0.9811941385269164	FANCE	FANCE
O00401	A6NGB9	0.981191873550415	WASL	WIPF3
Q9UKN8	Q12789	0.9811803698539734	GTF3C4	GTF3C1
Q9BUR4	Q9BUR4	0.9811745882034302	WRAP53	WRAP53
Q99801	Q96C01	0.9811729788780212	NKX3-1	FAM136A
P01889	Q96T91	0.9811714291572572	HLA-B	GPHA2
Q14161	101929950	0.9811660051345824	GIT2
Q9BZD4	Q8NBT2	0.9811586737632751	NUF2	SPC24
Q13523	Q86VM9	0.9811543822288512	PRP4K	ZC3H18
Q99619	Q93034	0.9811529517173768	SPSB2	CUL5
Q9Y276	Q9NPB0	0.9811519384384156	BCS1L	SAYSD1
P10321	P51575	0.9811416864395142	HLA-C	P2RX1
Q12841	Q12841	0.981134295463562	FSTL1	FSTL1
Q7L804	Q15907	0.9811333417892456	RAB11FIP2	RAB11B
P08133	P08133	0.9811246991157532	ANXA6	ANXA6
P23610	Q15771	0.9811244010925292	F8A1; F8A2; F8A3	RAB30
P07947	P07947	0.9811243414878844	YES1	YES1
Q04759	Q04759	0.9811214208602904	PRKCQ	PRKCQ
Q9UJY4	Q9UJY4	0.9811214208602904	GGA2	GGA2
P52655	P52655	0.9811187386512756	GTF2A1	GTF2A1
Q9UNN5	Q9UNN5	0.9811182022094728	FAF1	FAF1
Q9HC56	Q9HC56	0.9811182022094728	PCDH9	PCDH9
P23193	P23193	0.9811182022094728	TCEA1	TCEA1
Q06033	Q06033	0.9811182022094728	ITIH3	ITIH3
Q9NZN3	Q9NZN3	0.9811182022094728	EHD3	EHD3
Q4V328	Q4V328	0.9811182022094728	GRIPAP1	GRIPAP1
Q7L099	Q7L099	0.9811182022094728	RUFY3	RUFY3
Q14166	Q14166	0.9811182022094728	TTLL12	TTLL12
P48681	P48681	0.9811182022094728	NES	NES
Q9Y606	Q9Y606	0.9811182022094728	PUS1	PUS1
P10321	Q16552	0.981106162071228	HLA-C	IL17A
Q7Z3B4	Q7Z3B4	0.9810975790023804	NUP54	NUP54
P09017	P09017	0.9810898900032043	HOXC4	HOXC4
O43174	Q9BQ31	0.9810885787010192	CYP26A1	KCNS3
Q8WYK1	Q8WYK1	0.981082022190094	CNTNAP5	CNTNAP5
P07357	P07357	0.981082022190094	C8A	C8A
Q96JQ2	Q96JQ2	0.981082022190094	CLMN	CLMN
Q15139	Q15139	0.981082022190094	PRKD1	PRKD1
Q9NZK5	Q9NZK5	0.981082022190094	ADA2	ADA2
Q8IZS8	Q8IZS8	0.981082022190094	CACNA2D3	CACNA2D3
Q9Y6H6	Q9Y6H6	0.9810777306556702	KCNE3	KCNE3
112268437	P63010	0.9810763597488404		AP2B1
P40933	P40933	0.981074869632721	IL15	IL15
Q3KNV8	101929950	0.981070339679718	PCGF3
Q969K3	Q8WZ73	0.9810662865638732	RNF34	RFFL
P10321	Q9P2E7	0.9810582399368286	HLA-C	PCDH10
101929950	Q6PIZ9	0.9810542464256288		TRAT1
Q8TAQ9	Q8TAQ9	0.981053352355957	SUN3	SUN3
Q5JU69	O14656	0.9810489416122437	TOR2A	TOR1A
O14983	O14983	0.9810482859611512	ATP2A1	ATP2A1
Q8N8W4	P04439	0.981046974658966	PNPLA1	HLA-A
Q9BUA3	Q9Y657	0.9810446500778198	SPINDOC	SPIN1
P36404	Q9Y2Y0	0.9810190200805664	ARL2	ARL2BP
Q9NZM6	P10321	0.9810157418251038	PKD2L2	HLA-C
Q8NC06	Q16281	0.9809970259666444	ACBD4	CNGA3
Q96KS9	Q9BZW7	0.9809970259666444	FAM167A	TSGA10
Q8WY41	O95210	0.9809970259666444	NANOS1	STBD1
Q9Y5U9	P40967	0.9809970259666444	IER3IP1	PMEL
Q08379	Q9BQQ3	0.9809870719909668	GOLGA2	GORASP1
Q5VVC0	F5GYL9	0.9809824824333192	SPO16
P19404	Q8N0U4	0.9809747934341432	NDUFV2	FAM185A
101929950	Q7RTV2	0.980944812297821		GSTA5
P01889	Q9UNP4	0.9809434413909912	HLA-B	ST3GAL5
P62068	O60346	0.9809391498565674	USP46	PHLPP1
A6NL28-2	Q9UPQ4	0.980934202671051		TRIM35
Q8NEM7	Q8NEM7	0.980928897857666	SUPT20H	SUPT20H
P10321	Q14392	0.9809256196022034	HLA-C	LRRC32
Q3SY17	Q3SY17	0.9809219241142272	SLC25A52	SLC25A52
P14616	P04439	0.9809208512306212	INSRR	HLA-A
Q9UKC9	P61236	0.9809162020683287	FBXL2	YPEL3
Q15011	Q15011	0.9809132814407348	HERPUD1	HERPUD1
Q7L5N1	P61201	0.9809116125106812	COPS6	COPS2
Q96JI7	Q96JI7	0.9809054732322692	SPG11	SPG11
P10321	Q86WS5	0.9809054732322692	HLA-C	TMPRSS12
P01889	Q5VX71	0.9809020161628724	HLA-B	SUSD4
Q5T5D7	Q5T5D7	0.9809002876281738	ZNF684	ZNF684
P31641	O00182	0.980894148349762	SLC6A6	LGALS9
Q13011	Q13011	0.9808922410011292	ECH1	ECH1
P62913	Q15527	0.9808915853500366	RPL11	SURF2
Q9BVI0	Q9BVI0	0.9808908700942992	PHF20	PHF20
A4D1T9	P04439	0.980889618396759	PRSS37	HLA-A
101929950	Q8WZA0	0.9808887839317322		LZIC
Q9UHA2	Q9H869	0.9808815717697144	SS18L2	YY1AP1
101929950	Q8NEQ5	0.9808790683746338		C1orf162
P01889	Q9C0K1	0.9808788299560548	HLA-B	SLC39A8
Q9H1K0	Q9NRW7	0.9808772206306458	RBSN	VPS45
O00746	Q13232	0.9808634519577026	NME4	NME3
P10321	O15444	0.980861485004425	HLA-C	CCL25
Q15528	Q15528	0.9808508157730104	MED22	MED22
Q9H426	Q9BRX9	0.980844497680664	RIMS4	WDR83
Q9P2W9	Q9P2W9	0.9808428287506104	STX18	STX18
Q9NZI5	Q9NZI5	0.9808379411697388	GRHL1	GRHL1
A0JNW5	P63167	0.980834186077118	BLTP3B	DYNLL1
Q5VV42	Q5VV42	0.9808319807052612	CDKAL1	CDKAL1
P62308	Q71H61	0.9808165431022644	SNRPG	ILDR2
P01889	O43820	0.9808164238929749	HLA-B	HYAL3
Q9UBS3	Q9UBS3	0.9808093309402466	DNAJB9	DNAJB9
Q9NXP7	F5GYL9	0.9808048009872437	GIN1
Q52LW3	Q52LW3	0.9808036684989928	ARHGAP29	ARHGAP29
Q9NPC4	P10321	0.980798065662384	A4GALT	HLA-C
Q7Z419	Q7Z419	0.9807950258255004	RNF144B	RNF144B
Q14123	Q14123	0.9807910323143004	PDE1C	PDE1C
Q6MZZ7	Q6MZZ7	0.9807910323143004	CAPN13	CAPN13
Q9HAY6	Q9HAY6	0.9807910323143004	BCO1	BCO1
Q96N96	Q96N96	0.9807910323143004	SPATA13	SPATA13
Q8N6Q8	Q8N6Q8	0.9807910323143004	METTL25	METTL25
Q05048	Q9H0L4	0.9807909727096558	CSTF1	CSTF2T
Q9NRD1	O95479	0.9807883501052856	FBXO6	H6PD
Q9NX65	Q86W11	0.980786144733429	ZSCAN32	ZSCAN30
Q9BT78	Q92905	0.980785608291626	COPS4	COPS5
Q12913	O00214	0.980777382850647	PTPRJ	LGALS8
Q9BXJ9	Q9BXJ9	0.9807685017585754	NAA15	NAA15
Q9ULX7	Q9NVM1	0.9807637333869934	CA14	EVA1B
Q9Y4E8	Q9Y4E8	0.9807634949684144	USP15	USP15
Q96RQ3	Q96RQ3	0.9807634949684144	MCCC1	MCCC1
Q9Y2U8	Q9Y2U8	0.9807634949684144	LEMD3	LEMD3
Q9BQE3	Q13509	0.9807623028755188	TUBA1C	TUBB3
O14907	O14907	0.9807621836662292	TAX1BP3	TAX1BP3
Q9BQG1	P04439	0.980751097202301	SYT3	HLA-A
Q4KMQ2	Q4KMQ2	0.9807471036911012	ANO6	ANO6
Q86UY8	Q86UY8	0.9807471036911012	NT5DC3	NT5DC3
Q15004	P12004	0.9807404279708862	PCLAF	PCNA
Q9ULH0	Q9UBH6	0.9807369112968444	KIDINS220	XPR1
P51878	P49662	0.980731725692749	CASP5	CASP4
P10321	O14931	0.9807248115539552	HLA-C	NCR3
Q9HB65	Q9Y2F5	0.980721354484558	ELL3	ICE1
Q9UI30	Q7Z4G4	0.9807202219963074	TRMT112	TRMT11
Q13112	Q13112	0.9807153940200806	CHAF1B	CHAF1B
O00754	O00754	0.9807148575782776	MAN2B1	MAN2B1
Q9P2R3	Q9P2R3	0.9807148575782776	ANKFY1	ANKFY1
P10321	Q8N5D6	0.980712592601776	HLA-C	GBGT1
Q9UHF7	P63167	0.980705738067627	TRPS1	DYNLL1
101929950	Q9H903	0.9807043671607972		MTHFD2L
101929950	Q7Z494	0.9806986451148988		NPHP3
P82909	P09622	0.9806978106498718	KGD4	DLD
85349	P45984	0.9806968569755554		MAPK9
Q8N412	F5GYL9	0.9806896448135376	STPG2
P10321	Q8NA58	0.9806817770004272	HLA-C	PNLDC1
Q6ZSG2	P04439	0.9806683659553528	INSYN2A	HLA-A
P06732	P06732	0.980661928653717	CKM	CKM
B4DH75	Q8NFJ9	0.9806562662124634		BBS1
P56377	O43747	0.980648159980774	AP1S2	AP1G1
Q15049	Q15049	0.980647623538971	MLC1	MLC1
Q8NA77	Q8IWV8	0.9806410670280457	TEX19	UBR2
Q9H3C7	Q9UKZ1	0.98063987493515	GGNBP2	CNOT11
P49588	P49588	0.9806352257728576	AARS1	AARS1
P01889	Q9NPH5	0.980634868144989	HLA-B	NOX4
O75356	Q9NRD1	0.9806346893310548	ENTPD5	FBXO6
Q13950	Q13951	0.9806291460990906	RUNX2	CBFB
Q8NFA2	P46821	0.9806278347969056	NOXO1	MAP1B
Q9UN37	Q9UN37	0.9806256890296936	VPS4A	VPS4A
P04439	O95813	0.9806225895881652	HLA-A	CER1
P04439	Q9UKT5	0.9806223511695862	HLA-A	FBXO4
Q9H6T3	Q9H6T3	0.9806218147277832	RPAP3	RPAP3
Q8TDB4	Q8TDB4	0.9806212782859802	MGARP	MGARP
P21709	P21709	0.9806097149848938	EPHA1	EPHA1
P15056	P15056	0.9806097149848938	BRAF	BRAF
Q86UX7	Q86UX7	0.9806097149848938	FERMT3	FERMT3
Q96QU6	Q96QU6	0.9806097149848938	ACCS	ACCS
Q9NUP1	P78537	0.9806089401245116	BLOC1S4	BLOC1S1
Q2NL82	Q2NL82	0.980601727962494	TSR1	TSR1
P01889	Q9UN71	0.9805997014045716	HLA-B	PCDHGB4
Q5TH74	Q5TH74	0.980596959590912	STPG1	STPG1
Q8TEB1	Q8TEB1	0.9805881381034852	DCAF11	DCAF11
Q8N6G5	Q6UXY1	0.9805859327316284	CSGALNACT2	BAIAP2L2
Q9NZU1	P10321	0.9805836081504822	FLRT1	HLA-C
Q9NVA1	Q9NVA1	0.9805794954299928	UQCC1	UQCC1
O95081	Q9NQZ5	0.9805647730827332	AGFG2	STARD7
Q92747	Q92747	0.9805633425712584	ARPC1A	ARPC1A
Q96LX8	P84090	0.980560064315796	ZNF597	ERH
P21453	101929950	0.9805591106414796	S1PR1
Q86V35	Q86V35	0.9805565476417542	CABP7	CABP7
P10321	80761	0.9805514812469482	HLA-C
Q16186	Q9Y5K5	0.9805501103401184	ADRM1	UCHL5
Q8WV41	P48023	0.9805487990379332	SNX33	FASLG
P01889	Q8N2G4	0.9805412888526917	HLA-B	LYPD1
29901	Q8NF86	0.980511486530304		PRSS33
P10321	Q8IV45	0.980507493019104	HLA-C	UNC5CL
P01889	Q86XK7	0.9805062413215636	HLA-B	VSIG1
Q8WUH2	Q9P253	0.9804889559745787	TGFBRAP1	VPS18
P55017	Q14005	0.9804789423942566	SLC12A3	IL16
P01889	O75015	0.9804573059082032	HLA-B	FCGR3B
O60675	Q9Y4A8	0.9804571270942688	MAFK	NFE2L3
Q96S44	Q9NPF4	0.9804560542106628	TP53RK	OSGEP
Q9UJT0	Q08830	0.9804509878158568	TUBE1	FGL1
P01570	P10321	0.9804446697235109	IFNA14	HLA-C
P21695	Q8N335	0.9804445505142212	GPD1	GPD1L
O95178	P56181	0.980431854724884	NDUFB2	NDUFV3
Q96EP1	Q7Z6I8	0.9804317951202391	CHFR	C5orf24
P63208	Q9H469	0.9804184436798096	SKP1	FBXL15
P16152	O75828	0.9804108142852784	CBR1	CBR3
Q04917	P56524	0.9804053902626038	YWHAH	HDAC4
Q5VTE6	Q9NR22	0.9804049730300904	ANGEL2	PRMT8
P61769	F5GYL9	0.9803824424743652	B2M
Q9H9P5	Q9H9P5	0.980378806591034	UNKL	UNKL
P01889	Q9H2A7	0.9803743362426758	HLA-B	CXCL16
Q86VU5	Q96RU2	0.9803730249404908	COMTD1	USP28
Q9Y376	Q7RTN6	0.9803709983825684	CAB39	STRADA
P15927	P15927	0.9803670644760132	RPA2	RPA2
Q13547	Q9P2R6	0.9803637862205504	HDAC1	RERE
O75354	P10321	0.9803625345230104	ENTPD6	HLA-C
Q7L591	101929950	0.980334460735321	DOK3
Q9UNP4	P04439	0.9803286194801332	ST3GAL5	HLA-A
P10321	Q6ZN54	0.98031747341156	HLA-C	DEF8
P84022	O95405	0.980301022529602	SMAD3	ZFYVE9
Q9Y6I9	Q9Y6I9	0.9802916049957277	TEX264	TEX264
Q96GD4	Q96GD4	0.980288565158844	AURKB	AURKB
Q13232	Q13232	0.980288028717041	NME3	NME3
Q5UIP0	P62136	0.9802842736244202	RIF1	PPP1CA
Q15375	P04439	0.980283260345459	EPHA7	HLA-A
P01889	P12273	0.98028165102005	HLA-B	PIP
Q9BT88	P10321	0.9802742004394532	SYT11	HLA-C
101929950	Q9Y221	0.9802724719047546		NIP7
O96015	P04439	0.980271339416504	DNAL4	HLA-A
Q96AC1	Q96AC1	0.9802700281143188	FERMT2	FERMT2
Q86YS3	Q86YS3	0.9802700281143188	RAB11FIP4	RAB11FIP4
P08473	P08473	0.9802700281143188	MME	MME
Q01415	Q01415	0.9802700281143188	GALK2	GALK2
O95671	O95671	0.9802700281143188	ASMTL	ASMTL
Q8IWX5	Q8IWX5	0.980261504650116	SGPP2	SGPP2
Q13424	O60941	0.9802601933479308	SNTA1	DTNB
Q9ULU4	Q9ULU4	0.9802562594413756	ZMYND8	ZMYND8
Q96PE3	Q96PE3	0.9802562594413756	INPP4A	INPP4A
O43896	O43896	0.9802562594413756	KIF1C	KIF1C
Q9H6K5	Q969H0	0.9802541136741638	PRR36	FBXW7
Q99742	P27540	0.9802520871162416	NPAS1	ARNT
O15516	O00327	0.9802369475364684	CLOCK	BMAL1
Q02410	Q5JTD0	0.9802327752113342	APBA1	TJAP1
101929950	P59103	0.9802321791648864		DAOA
Q4VC05	Q4VC05	0.9802311062812804	BCL7A	BCL7A
P09681	P04439	0.9802164435386658	GIP	HLA-A
Q6UWE0	P07098	0.9802144169807434	LRSAM1	LIPF
Q8NBN3	Q8NBN3	0.9802140593528748	TMEM87A	TMEM87A
Q76LX8	P04439	0.9802117943763732	ADAMTS13	HLA-A
P10321	Q99999	0.9802106618881226	HLA-C	GAL3ST1
O95171	O95171	0.9802064895629884	SCEL	SCEL
P63167	Q14149	0.9802040457725524	DYNLL1	MORC3
Q8NDZ2	Q96MG7	0.9802039861679076	SIMC1	NSMCE3
P05155	100293977	0.9801990389823914	SERPING1
P54219	Q9UBY8	0.9801990389823914	SLC18A1	CLN8
O95136	440350	0.9801990389823914	S1PR2
Q96JC4	O75437	0.9801990389823914	ZNF479	ZNF254
Q9NYP9	Q9NX95	0.980197548866272	MIS18A	SYBU
P51159	O00194	0.9801909923553468	RAB27A	RAB27B
F5GYL9	Q8N393	0.9801888465881348		ZNF786
Q15910	Q92833	0.9801881909370422	EZH2	JARID2
Q3KPI0	Q9NRK6	0.9801879525184632	CEACAM21	ABCB10
730110	Q13263	0.9801860451698304		TRIM28
Q8N2N9	O75096	0.98017555475235	ANKRD36B	LRP4
Q01196	Q13950	0.9801680445671082	RUNX1	RUNX2
P01889	Q6ZMR5	0.9801607728004456	HLA-B	TMPRSS11A
P10321	O00478	0.9801573157310486	HLA-C	BTN3A3
Q9H9T3	O95163	0.9801549911499025	ELP3	ELP1
Q9BRJ7	Q96DE0	0.9801506996154784	NUDT16L1	NUDT16
O60711	Q8IVE3	0.980150580406189	LPXN	PLEKHH2
Q99784	P10321	0.9801484942436218	OLFM1	HLA-C
Q13573	Q99459	0.9801472425460817	SNW1	CDC5L
P01889	Q5TZ20	0.980143904685974	HLA-B	OR2G6
Q96KC8	Q9UHP7	0.9801431894302368	DNAJC1	CLEC2D
P10321	Q6UXE8	0.9801398515701294	HLA-C	BTNL3
P01889	P04628	0.9801352024078368	HLA-B	WNT1
P01889	O43915	0.9801335334777832	HLA-B	VEGFD
Q9HBV2	P04439	0.980128288269043	SPACA1	HLA-A
Q9Y6G5	Q9Y6G5	0.9801266193389891	COMMD10	COMMD10
P10321	P09238	0.9801185131072998	HLA-C	MMP10
O00213	Q9NQX1	0.980114221572876	APBB1	PRDM5
Q3KPI0	P04439	0.9801118969917296	CEACAM21	HLA-A
Q8IWA4	O95140	0.9801115393638612	MFN1	MFN2
Q8IZ69	Q8IZ69	0.9801063537597656	TRMT2A	TRMT2A
Q96A44	Q08174	0.980105757713318	SPSB4	PCDH1
P09619	P10321	0.980101466178894	PDGFRB	HLA-C
P61952	P63096	0.9801000952720642	GNG11	GNAI1
Q9ULM0	Q7Z5R6	0.9800971746444702	PLEKHH1	APBB1IP
P08651	O00712	0.980093002319336	NFIC	NFIB
Q8IWY8	Q8IWY8	0.9800841212272644	ZSCAN29	ZSCAN29
Q9UJY5	Q52MB2	0.9800827503204346	GGA1	CCDC184
P10321	Q9H6D8	0.9800813794136048	HLA-C	FNDC4
Q9Y3L5	Q9Y3L5	0.9800798296928406	RAP2C	RAP2C
Q9H8T0	Q96ED9	0.9800785779953004	AKTIP	HOOK2
Q00005	28876	0.980073094367981	PPP2R2B
Q5SY16	Q5SY16	0.980063259601593	NOL9	NOL9
P10321	Q9BUR4	0.9800580143928528	HLA-C	WRAP53
P17081	Q9NRR3	0.9800568222999572	RHOQ	CDC42SE2
P42336	Q92569	0.9800541400909424	PIK3CA	PIK3R3
Q9NPA3	Q9NPA3	0.9800538420677184	MID1IP1	MID1IP1
Q9NYR9	Q2PPJ7	0.9800509214401244	NKIRAS2	RALGAPA2
101929950	O60930	0.9800454378128052		RNASEH1
P04439	Q5FYB1	0.980030119419098	HLA-A	ARSI
P0DMV9	Q5BKY1	0.9800272583961488	HSPA1B	LRRC10
O60299	O60299	0.9800264239311218	LZTS3	LZTS3
Q9H0K4	Q9UKX2	0.9800214767456056	RSPH6A	MYH2
Q7LG56	P31350	0.9800198078155518	RRM2B	RRM2
Q86W26	Q86W26	0.9800174832344056	NLRP10	NLRP10
Q9H293	P01889	0.9800174832344056	IL25	HLA-B
Q9H0K6	Q9H0K6	0.9800129532814026	PUS7L	PUS7L
Q15813	Q9H2M3	0.9800102710723876	TBCE	BHMT2
Q01523	Q86V20	0.980004906654358	DEFA5	SHLD2
A6NK59	P04439	0.9800015091896056	ASB14	HLA-A
Q15555	Q15555	0.979997456073761	MAPRE2	MAPRE2
O15198	F5GYL9	0.9799971580505372	SMAD9
P28335	P10321	0.9799884557724	HTR2C	HLA-C
Q2M3G0	Q2M3G0	0.9799861907958984	ABCB5	ABCB5
Q7Z5A8	P10321	0.9799741506576538	TAFA3	HLA-C
548594	Q14953	0.9799736738204956		KIR2DS5
P01889	Q6PL45	0.9799692630767822	HLA-B	BRICD5
O95416	O95416	0.9799581170082092	SOX14	SOX14
Q9C0C9	Q9C0C9	0.979957401752472	UBE2O	UBE2O
Q9UHY7	Q9UHY7	0.979949951171875	ENOPH1	ENOPH1
Q92633	P04439	0.9799489974975586	LPAR1	HLA-A
Q15363	Q9Y3Q3	0.9799453616142272	TMED2	TMED3
Q8TEW8	Q8TEW8	0.9799365997314452	PARD3B	PARD3B
Q9Y296	Q9Y5R8	0.979935884475708	TRAPPC4	TRAPPC1
Q86UE6	P10321	0.979931890964508	LRRTM1	HLA-C
P07197	Q05209	0.979921817779541	NEFM	PTPN12
Q15459	Q15428	0.979921817779541	SF3A1	SF3A2
Q96B97	Q5HYK7	0.9799196124076844	SH3KBP1	SH3D19
Q8WWY6	Q86YP4	0.979913890361786	MBD3L1	GATAD2A
Q86YI8	Q86YI8	0.9799133539199828	PHF13	PHF13
P10321	P23416	0.9799124002456664	HLA-C	GLRA2
O95997	Q14674	0.9799110889434814	PTTG1	ESPL1
P29728	Q8WWK9	0.9799041152000428	OAS2	CKAP2
Q8TCA0	Q8TCA0	0.9799036979675292	LRRC20	LRRC20
Q9BWD1	Q9BWD1	0.9798974990844728	ACAT2	ACAT2
Q15653	Q04206	0.9798887968063354	NFKBIB	RELA
P12829	Q92614	0.979883909225464	MYL4	MYO18A
Q7Z449	Q7Z449	0.979876697063446	CYP2U1	CYP2U1
O14773	A6NKZ8	0.9798659086227416	TPP1
P01889	Q8TCW7	0.9798593521118164	HLA-B	ZPLD1
Q8NBZ0	Q9H9L4	0.9798450469970704	INO80E	KANSL2
Q9UKX2	Q03112	0.9798439741134644	MYH2	MECOM
Q9Y2Y8	P01889	0.9798397421836852	PRG3	HLA-B
P16444	85349	0.9798369407653807	DPEP1
P01889	Q9Y5E6	0.9798319935798644	HLA-B	PCDHB3
Q6NUQ1	Q6NUQ1	0.9798296689987184	RINT1	RINT1
P56282	Q07864	0.9798251390457152	POLE2	POLE
Q68DQ2	3492	0.979823350906372	CRYBG3
O60476	Q9NY35	0.9798223972320556	MAN1A2	CLDND1
P01889	Q9BX93	0.979819655418396	HLA-B	PLA2G12B
Q8WUW1	Q15047	0.979819357395172	BRK1	SETDB1
Q9GZM5	P04439	0.9798082113265992	YIPF3	HLA-A
Q8N1K5	Q8N1K5	0.9798052310943604	THEMIS	THEMIS
P01889	P05187	0.9798045754432678	HLA-B	ALPP
Q9H1R3	O75676	0.9797962307929992	MYLK2	RPS6KA4
Q9UNY5	O75962	0.9797905683517456	ZNF232	TRIO
Q2NKQ1	P41208	0.9797891974449158	SGSM1	CETN2
P01889	O43187	0.9797811508178712	HLA-B	IRAK2
P60891	P60891	0.9797795414924622	PRPS1	PRPS1
Q9Y678	P53621	0.9797739386558532	COPG1	COPA
Q6P9B6	Q6P9B6	0.979752779006958	MEAK7	MEAK7
Q9Y287	Q9Y287	0.9797491431236268	ITM2B	ITM2B
P10321	P43630	0.9797443151474	HLA-C	KIR3DL2
P10321	Q969X2	0.979731559753418	HLA-C	ST6GALNAC6
Q9NWT6	Q9UM47	0.9797282814979552	HIF1AN	NOTCH3
Q16281	Q16281	0.979727268218994	CNGA3	CNGA3
Q96NG3	Q96NG3	0.979727268218994	ODAD4	ODAD4
Q8TD33	P10321	0.979724109172821	SCGB1C1	HLA-C
P10321	O94777	0.9797230362892152	HLA-C	DPM2
Q8WV48	Q8TD43	0.9797168970108032	CCDC107	TRPM4
A6NDJ8	P31150	0.9797131419181824		GDI1
Q32P28	Q32P28	0.9797126054763794	P3H1	P3H1
P10321	P04070	0.9797123074531556	HLA-C	PROC
Q8N427	Q8N427	0.979711890220642	NME8	NME8
Q9ULC6	Q9ULC6	0.979711890220642	PADI1	PADI1
P07101	P07101	0.979711890220642	TH	TH
Q99551	Q99551	0.979708731174469	MTERF1	MTERF1
Q8NA54	Q8NA54	0.9797056913375854	IQUB	IQUB
Q8N7M0	Q8N7M0	0.9797046184539796	DYNLT5	DYNLT5
P40937	P40937	0.9797031879425048	RFC5	RFC5
O95156	P10321	0.9797028303146362	NXPH2	HLA-C
A5YKK6	O75175	0.979698121547699	CNOT1	CNOT3
Q8TF50	O43422	0.9796890616416932	ZNF526	THAP12
Q00266	Q9NZL9	0.9796783328056335	MAT1A	MAT2B
P20774	P04439	0.9796729683876038	OGN	HLA-A
P21802	P21802	0.9796718955039978	FGFR2	FGFR2
P10321	P14616	0.9796708226203918	HLA-C	INSRR
Q1ED39	Q1ED39	0.9796567559242249	KNOP1	KNOP1
P06733	P09104	0.9796565771102904	ENO1	ENO2
P04439	Q9UNK4	0.9796504974365234	HLA-A	PLA2G2D
Q8N9F7	Q8N9F7	0.9796478748321532	GDPD1	GDPD1
Q9UKJ0	Q9UKJ0	0.9796361923217772	PILRB	PILRB
Q9NX14	Q9NX14	0.9796351790428162	NDUFB11	NDUFB11
F2Z333	O94777	0.9796334505081176	FNDC10	DPM2
Q92871	F5GYL9	0.9796239733695984	PMM1
Q9NUP9	Q96DR7	0.9796238541603088	LIN7C	ARHGEF26
Q13438	Q13438	0.9796210527420044	OS9	OS9
P01889	Q6IAA8	0.9796131253242492	HLA-B	LAMTOR1
P14138	P14138	0.979594111442566	EDN3	EDN3
Q9BPZ2	Q56A73	0.9795903563499452	SPIN2B	SPIN4
P10321	Q5TCH4	0.9795855283737184	HLA-C	CYP4A22
Q9BYD9	P04439	0.9795778393745422	ACTRT3	HLA-A
P10321	O43557	0.9795753359794616	HLA-C	TNFSF14
Q92576	P10147	0.9795746803283693	PHF3	CCL3
P49146	P10321	0.9795733094215392	NPY2R	HLA-C
Q9NP64	Q9NP64	0.9795703887939452	ZCCHC17	ZCCHC17
28299	Q9H8H2	0.9795700907707214		DDX31
Q9H0K4	P13535	0.9795694351196288	RSPH6A	MYH8
Q9H694	Q6ZW76	0.9795652627944946	BICC1	ANKS3
Q5VZM2	Q9HB90	0.9795637130737304	RRAGB	RRAGC
Q9BXF6	Q15907	0.9795621633529664	RAB11FIP5	RAB11B
Q7Z624	A6NL28-2	0.9795586466789246	CAMKMT
A6NL28-2	Q8TCX5	0.9795586466789246		RHPN1
Q9Y3C5	A6NL28-2	0.9795586466789246	RNF11
Q96PP9	Q96PP9	0.979546844959259	GBP4	GBP4
Q8TDB6	Q8TDB6	0.979546844959259	DTX3L	DTX3L
Q59EK9	Q8NA61	0.979540467262268	RUNDC3A	CBY2
Q00G26	Q8WXA8	0.979540467262268	PLIN5	HTR3C
Q9H999	Q9BZ23	0.979539155960083	PANK3	PANK2
P01889	P09238	0.9795348048210144	HLA-B	MMP10
P53680	Q9BV29	0.9795326590538024	AP2S1	CCDC32
P15586	P15586	0.9795281291007996	GNS	GNS
Q9GZX9	Q9GZX9	0.9795277714729308	TWSG1	TWSG1
Q96SU4	Q9P0L0	0.9795247316360474	OSBPL9	VAPA
Q92925	Q92922	0.979518175125122	SMARCD2	SMARCC1
Q9Y5G7	Q9Y5G9	0.9795169234275818	PCDHGA6	PCDHGA4
Q58EX2	P09382	0.9795081615447998	SDK2	LGALS1
Q9HA47	O95198	0.9794883728027344	UCK1	KLHL2
O75064	Q9UDW3	0.9794870615005492	DENND4B	ZMAT5
P04439	Q8N6U8	0.9794843196868896	HLA-A	GPR161
Q04727	Q04726	0.9794833064079284	TLE4	TLE3
Q5JVL4	Q5JVL4	0.9794802069664	EFHC1	EFHC1
Q9NQ75	Q9NQ75	0.9794802069664	CASS4	CASS4
Q86YM7	Q86YM7	0.9794802069664	HOMER1	HOMER1
Q7L3V2	Q7L3V2	0.979479730129242	RTL10	RTL10
85349	Q9H6F2	0.9794791340827942		TMEM38A
Q674X7	Q13017	0.9794772863388062	KAZN	ARHGAP5
P15104	P15104	0.9794765710830688	GLUL	GLUL
O14936	Q02410	0.979475736618042	CASK	APBA1
Q96EP0	Q96EP0	0.9794740080833436	RNF31	RNF31
P62253	100049716	0.9794684648513794	UBE2G1
A0PK11	E9PS84	0.9794684648513794	CLRN2
O00254	P10321	0.979457139968872	F2RL2	HLA-C
Q8TDY2	Q9BSB4	0.979455292224884	RB1CC1	ATG101
Q5T160	Q5T160	0.979448139667511	RARS2	RARS2
Q92564	Q92564	0.9794455766677856	DCUN1D4	DCUN1D4
Q13765	Q96K17	0.9794359803199768	NACA	BTF3L4
85349	Q96B21	0.9794349074363708		TMEM45B
Q9UK85	Q6V0I7	0.9794306755065918	DKKL1	FAT4
O43159	O43159	0.9794296622276306	RRP8	RRP8
P06241	P06241	0.9794273972511292	FYN	FYN
P14317	P14317	0.9794233441352844	HCLS1	HCLS1
Q9UBL6	Q9UBL6	0.9794233441352844	CPNE7	CPNE7
P01889	Q05BQ5	0.9794171452522278	HLA-B	MBTD1
Q99962	Q99963	0.9794102311134338	SH3GL2	SH3GL3
O43402	Q15006	0.9793996214866638	EMC8	EMC2
P50613	P51948	0.9793971180915833	CDK7	MNAT1
E9PLD3	Q86WZ6	0.9793962240219116		ZNF227
P10321	Q13797	0.979394555091858	HLA-C	ITGA9
Q14790	O14763	0.9793877601623536	CASP8	TNFRSF10B
Q96AQ7	P30711	0.979385793209076	CIDEC	GSTT1
O95721	Q9BVG3	0.9793763756752014	SNAP29	TRIM62
Q8TAF8	Q8TAF8	0.9793712496757508	LHFPL5	LHFPL5
Q7Z4V5	Q9Y3E1	0.9793655872344972	HDGFL2	HDGFL3
P01889	P41217	0.9793643951416016	HLA-B	CD200
P01566	P10321	0.979363739490509	IFNA10	HLA-C
P01889	P16234	0.9793583750724792	HLA-B	PDGFRA
P10321	P01567	0.9793487191200256	HLA-C	IFNA7
Q07352	Q07352	0.9793380498886108	ZFP36L1	ZFP36L1
Q9UPC5	Q9UPC5	0.9793343544006348	GPR34	GPR34
Q8IXH8	Q8IXH8	0.9793343544006348	CDH26	CDH26
P10321	P27930	0.9793294668197632	HLA-C	IL1R2
A6NEC2	Q6ZMP0	0.9793291687965392	NPEPPSL1	THSD4
P50895	P50895	0.9793259501457214	BCAM	BCAM
Q8WYK0	Q8WYK0	0.9793259501457214	ACOT12	ACOT12
Q9NPF4	Q9NPF4	0.9793086647987366	OSGEP	OSGEP
P15313	O75348	0.9793049693107604	ATP6V1B1	ATP6V1G1
E9PLD3	P51608	0.9792826175689696		MECP2
E9PLD3	Q9NR81	0.9792826175689696		ARHGEF3
85349	O95760	0.9792789816856384		IL33
Q5JRA6	Q5JRA6	0.9792774319648744	MIA3	MIA3
Q17R55	P04439	0.9792752265930176	FAM187B	HLA-A
Q86VG3	Q9HBG6	0.9792703986167908	IFTAP	IFT122
Q02880	Q9Y4E5	0.9792659878730774	TOP2B	ZNF451
P10321	Q15399	0.9792492985725404	HLA-C	TLR1
P16333	Q6T4R5	0.9792479872703552	NCK1	NHS
101929950	O00230	0.9792457818984984		CORT
101929950	Q8IYR6	0.9792424440383912		TMEFF1
Q99784	P01889	0.979240894317627	OLFM1	HLA-B
Q15404	Q9HBI0	0.9792389273643494	RSU1	PARVG
Q8NBZ0	Q96EZ8	0.9792279601097108	INO80E	MCRS1
Q8WZ19	Q9H3F6	0.9792264699935912	KCTD13	KCTD10
Q86T82	Q9UM11	0.9792196750640868	USP37	FZR1
Q9BZF2	Q9BZF2	0.9792131185531616	OSBPL7	OSBPL7
Q70Z35	Q70Z35	0.9792131185531616	PREX2	PREX2
O95985	O95985	0.9792131185531616	TOP3B	TOP3B
Q9ULH4	Q9ULH4	0.9792131185531616	LRFN2	LRFN2
Q92796	Q92796	0.9792131185531616	DLG3	DLG3
O43314	O43314	0.9792131185531616	PPIP5K2	PPIP5K2
Q9Y3Q4	Q9Y3Q4	0.9792131185531616	HCN4	HCN4
Q9NYP3	Q9NYP3	0.9792131185531616	DONSON	DONSON
P35913	P35913	0.9792131185531616	PDE6B	PDE6B
Q9BYV9	Q9BYV9	0.9792131185531616	BACH2	BACH2
P10321	O43825	0.9792102575302124	HLA-C	B3GALT2
Q96N67	Q9Y2L9	0.9792094826698304	DOCK7	LRCH1
P10321	Q9H106	0.979205310344696	HLA-C	SIRPD
Q13217	P01889	0.97918963432312	DNAJC3	HLA-B
Q7Z3D6	Q7Z3D6	0.979187309741974	DGLUCY	DGLUCY
Q92759	P19447	0.9791786074638368	GTF2H4	ERCC3
Q8TBK6	Q12923	0.9791773557662964	ZCCHC10	PTPN13
P01889	Q6ZSG2	0.9791719317436218	HLA-B	INSYN2A
101929950	Q6IPR1	0.9791672825813292		ETFRF1
Q8NF50	Q8NF50	0.9791609048843384	DOCK8	DOCK8
Q8NFD5	Q8TAQ2	0.9791606664657592	ARID1B	SMARCC2
Q9HD47	Q96LD1	0.9791601896286012	RANGRF	SGCZ
Q14406	P04439	0.9791561365127563	CSHL1	HLA-A
Q9BSY4	Q9BSY4	0.9791458249092102	CHCHD5	CHCHD5
Q6X784	P10321	0.9791372418403624	ZPBP2	HLA-C
O14503	Q9Y297	0.9791367053985596	BHLHE40	BTRC
Q9H0K4	Q9Y623	0.979126274585724	RSPH6A	MYH4
85349	P04440	0.9791215658187866		HLA-DPB1
Q9BX97	Q9BX97	0.9791211485862732	PLVAP	PLVAP
A6NL28-2	P79483	0.9791192412376404		HLA-DRB3
Q9NX14	P04439	0.9791101217269896	NDUFB11	HLA-A
Q99567	Q99567	0.9791088104248048	NUP88	NUP88
Q9Y5U2	Q9Y5U2	0.9791081547737122	TSSC4	TSSC4
Q07817	P10415	0.9791057705879213	BCL2L1	BCL2
Q86YS6	Q86YS6	0.9791053533554076	RAB43	RAB43
P10321	Q9NYU1	0.9791042804718018	HLA-C	UGGT2
P61769	P0DJD1	0.9790859222412108	B2M	RGPD2
Q96IP4	Q53EP0	0.9790822267532348	TENT5A	FNDC3B
P35227	P78364	0.979079246520996	PCGF2	PHC1
Q9UKK9	Q5U5Z8	0.9790735244750975	NUDT5	AGBL2
O75326	O75326	0.9790719151496888	SEMA7A	SEMA7A
Q9HB55	Q9HB55	0.9790685176849364	CYP3A43	CYP3A43
Q9BSH3	O95922	0.9790645837783812	NICN1	TTLL1
Q9Y6W6	101929950	0.9790629744529724	DUSP10
Q8N6T7	O94808	0.9790599346160888	SIRT6	GFPT2
Q9BZR8	Q8WVR3	0.9790489077568054	BCL2L14	TRAPPC14
Q9BUE6	P53370	0.9790406823158264	ISCA1	NUDT6
Q9Y661	P04439	0.9790306687355042	HS3ST4	HLA-A
P10321	Q9BXJ1	0.979027509689331	HLA-C	C1QTNF1
P60763	P15153	0.9790234565734864	RAC3	RAC2
Q9NXL9	P43246	0.979022979736328	MCM9	MSH2
Q9Y5J3	Q9Y5J3	0.9790207147598268	HEY1	HEY1
Q14152	P55884	0.9790047407150269	EIF3A	EIF3B
P10321	Q2M2E3	0.9790013432502748	HLA-C	ODF4
O15239	Q96LL9	0.9789958596229552	NDUFA1	DNAJC30
101929950	P55786	0.9789950847625732		NPEPPS
Q8WWY6	Q8WXI9	0.9789923429489136	MBD3L1	GATAD2B
O76038	Q15058	0.9789872765541076	SCGN	KIF14
P22460	P10321	0.9789857864379884	KCNA5	HLA-C
Q86YQ8	Q86YQ8	0.9789851307868958	CPNE8	CPNE8
P23588	P23588	0.978983998298645	EIF4B	EIF4B
P01889	P06126	0.9789739847183228	HLA-B	CD1A
Q14332	O75084	0.9789711833000184	FZD2	FZD7
P01889	P58166	0.9789676070213318	HLA-B	INHBE
P10321	P26012	0.9789624810218812	HLA-C	ITGB8
Q9Y3C4	Q9NPF4	0.9789456129074096	TPRKB	OSGEP
Q13519	O75694	0.9789454340934752	PNOC	NUP155
O15357	Q92748	0.9789273738861084	INPPL1	THRSP
O00755	Q9UBP4	0.9789255261421204	WNT7A	DKK3
Q9Y6A4	Q96BN6	0.9789201617240906	CFAP20	FAM149B1
Q9NRD5	Q9Y624	0.9789191484451294	PICK1	F11R
P07195	P07864	0.9789153933525084	LDHB	LDHC
Q14135	Q99594	0.9789150953292848	VGLL4	TEAD3
A6H8M9	P04439	0.9789144992828368	CDHR4	HLA-A
Q6IQ26	Q9NRW1	0.9789130091667176	DENND5A	RAB6B
Q53HV7	P04439	0.9789088368415833	SMUG1	HLA-A
O43251	O43251	0.978906750679016	RBFOX2	RBFOX2
P50570	Q05193	0.978905975818634	DNM2	DNM1
O76041	O76041	0.978897988796234	NEBL	NEBL
Q15276	Q15276	0.97889643907547	RABEP1	RABEP1
O75970	O75970	0.97889643907547	MPDZ	MPDZ
O75182	O75182	0.97889643907547	SIN3B	SIN3B
Q5TIA1	P04439	0.9788960218429564	MEI1	HLA-A
Q5T4B2	Q5T4B2	0.9788910150527954	CERCAM	CERCAM
Q63HN8	O60939	0.9788864254951476	RNF213	SCN2B
P10321	P04628	0.978886067867279	HLA-C	WNT1
P53778	Q32MK0	0.9788851141929626	MAPK12	MYLK3
P10321	Q9BWP8	0.9788774251937866	HLA-C	COLEC11
Q9Y5F2	Q9Y5E4	0.978876292705536	PCDHB11	PCDHB5
O43639	Q8TF74	0.9788714051246644	NCK2	WIPF2
Q9NVD7	Q13418	0.9788641929626464	PARVA	ILK
Q9NYH9	Q96P53	0.978861391544342	UTP6	WDFY2
O60292	O60292	0.978856086730957	SIPA1L3	SIPA1L3
Q9UPR0	Q9UPR0	0.978856086730957	PLCL2	PLCL2
Q8WZA2	Q8WZA2	0.978856086730957	RAPGEF4	RAPGEF4
O75762	O75762	0.978856086730957	TRPA1	TRPA1
Q05586	Q05586	0.978856086730957	GRIN1	GRIN1
O60566	O60566	0.978856086730957	BUB1B	BUB1B
O14513	O14513	0.978856086730957	NCKAP5	NCKAP5
Q58EX2	Q58EX2	0.978856086730957	SDK2	SDK2
Q14147	Q14147	0.978856086730957	DHX34	DHX34
Q8TCU6	Q8TCU6	0.978856086730957	PREX1	PREX1
Q9UQB3	Q9UQB3	0.978856086730957	CTNND2	CTNND2
Q5TYW2	Q5TYW2	0.978856086730957	ANKRD20A1	ANKRD20A1
Q8IZ41	Q8IZ41	0.978856086730957	RASEF	RASEF
O60674	O60674	0.978856086730957	JAK2	JAK2
Q5TCZ1	Q5TCZ1	0.978856086730957	SH3PXD2A	SH3PXD2A
Q86TB3	Q86TB3	0.978856086730957	ALPK2	ALPK2
Q5JU85	Q5JU85	0.978856086730957	IQSEC2	IQSEC2
O95425	O95425	0.978856086730957	SVIL	SVIL
Q8WUF5	Q8WUF5	0.978856086730957	PPP1R13L	PPP1R13L
Q8IX03	Q8IX03	0.978856086730957	WWC1	WWC1
P02549	P02549	0.978856086730957	SPTA1	SPTA1
101929950	A4UGR9	0.9788551330566406		XIRP2
Q8N436	Q8N436	0.9788450002670288	CPXM2	CPXM2
Q9H2T7	Q9H2T7	0.9788450002670288	RANBP17	RANBP17
Q8IXF0	Q8IXF0	0.9788450002670288	NPAS3	NPAS3
Q2M329	Q2M329	0.9788450002670288	CFAP184	CFAP184
Q32P41	Q32P41	0.9788450002670288	TRMT5	TRMT5
P30566	P30566	0.9788401126861572	ADSL	ADSL
Q92519	Q7L5Y6	0.9788399934768676	TRIB2	DET1
P01889	Q8N6G5	0.9788300395011902	HLA-B	CSGALNACT2
Q9BY42	Q9BY42	0.978824496269226	RTF2	RTF2
Q9H0N5	Q9H0N5	0.978823721408844	PCBD2	PCBD2
101929950	Q8WV60	0.9788223505020142		PTCD2
Q7L523	Q9HB90	0.9788156747817992	RRAGA	RRAGC
101929950	Q96QE5	0.9788109064102172		TEFM
P10321	P08887	0.978796362876892	HLA-C	IL6R
Q99755	Q8N414	0.9787920117378236	PIP5K1A	PGBD5
Q9P2M7	Q9P2M7	0.9787895083427428	CGN	CGN
Q8IXP5	101929950	0.978785514831543	POU2AF2
Q00534	P55273	0.9787659645080566	CDK6	CDKN2D
O95602	P0DPB6	0.9787637591362	POLR1A	POLR1D
O95471	O95471	0.9787636995315552	CLDN7	CLDN7
Q9Y2H6	Q96IP4	0.9787631630897522	FNDC3A	TENT5A
P01889	Q9H112	0.9787614941596984	HLA-B	CST11
Q6ZN55	Q6ZN55	0.9787529110908508	ZNF574	ZNF574
Q8IVT2	Q8IVT2	0.9787514209747314	MISP	MISP
Q9NU19	Q9NU19	0.9787514209747314	TBC1D22B	TBC1D22B
Q9NXF7	Q56A73	0.9787506461143494	DCAF16	SPIN4
Q9GZN0	F5GYL9	0.9787452220916748	GPR88
Q9NWS9	Q8NF99	0.9787355661392212	ZNF446	ZNF397
Q96PB8	Q96PB8	0.9787302613258362	LRRC3B	LRRC3B
Q9BV73	Q9BV73	0.9787301421165466	CEP250	CEP250
Q9C0C4	Q9C0C4	0.9787301421165466	SEMA4C	SEMA4C
Q70IA6	Q70IA6	0.9787285923957824	MOB2	MOB2
P10321	Q8N6K0	0.9787258505821228	HLA-C	TEX29
Q68DQ2	A0AVF1	0.9787227511405944	CRYBG3	IFT56
P36959	Q9P2T1	0.9787206053733826	GMPR	GMPR2
Q9H5F2	Q9H5F2	0.9787142276763916	CFAP68	CFAP68
P08754	P08754	0.9787068367004396	GNAI3	GNAI3
P01889	Q6DKI7	0.9787005186080932	HLA-B	PVRIG
Q9NTX9	Q9NTX9	0.9786957502365112	FAM217B	FAM217B
Q9P2G4	Q9P2G4	0.978689432144165	MAP10	MAP10
P42658	P42658	0.978689432144165	DPP6	DPP6
Q8N1I0	Q8N1I0	0.978689432144165	DOCK4	DOCK4
Q7Z7B0	Q7Z7B0	0.978689432144165	FILIP1	FILIP1
Q9HAZ2	Q9HAZ2	0.978689432144165	PRDM16	PRDM16
9228	9228	0.978689432144165
Q5TCY1	Q5TCY1	0.978689432144165	TTBK1	TTBK1
Q8TC59	Q8TC59	0.978689432144165	PIWIL2	PIWIL2
Q8TE49	Q8TE49	0.978689432144165	OTUD7A	OTUD7A
Q0VDG4	Q0VDG4	0.9786844849586488	SCRN3	SCRN3
P10321	Q8IZF4	0.9786812663078308	HLA-C	ADGRG5
P16278	P16278	0.9786807894706726	GLB1	GLB1
Q07866	Q12840	0.9786804914474488	KLC1	KIF5A
3542	B9A064	0.9786733984947203		IGLL5
P33151	P01889	0.9786689877510072	CDH5	HLA-B
Q96N64	Q09028	0.9786664247512816	PWWP2A	RBBP4
Q5SQ64	P04439	0.9786651730537416	LY6G6F	HLA-A
Q8N6V4	Q8N6V4	0.9786633253097534	C10orf53	C10orf53
Q6PJQ5	Q96L91	0.9786614179611206	FOXR2	EP400
Q6P5W5	A0PK00	0.9786561727523804	SLC39A4	TMEM120B
Q9Y5F8	Q9Y5G9	0.9786551594734192	PCDHGB7	PCDHGA4
P10321	Q30KQ9	0.9786475896835328	HLA-C	DEFB110
P10321	Q8IZN7	0.9786475896835328	HLA-C	DEFB107A; DEFB107B
P10321	P35442	0.978647232055664	HLA-C	THBS2
P01889	O60603	0.9786412715911864	HLA-B	TLR2
P10321	Q14982	0.97861510515213	HLA-C	OPCML
Q3MIR4	P04439	0.9786145091056824	TMEM30B	HLA-A
O43439	Q9NQX0	0.9786124229431152	CBFA2T2	PRDM6
P04216	P04216	0.978606343269348	THY1	THY1
P10321	P32971	0.9785987734794616	HLA-C	TNFSF8
P04439	Q4KMZ8	0.9785965085029602	HLA-A	NKAIN1
P10321	P17538	0.9785964488983154	HLA-C	CTRB1
Q96DX7	O75437	0.9785954356193542	TRIM44	ZNF254
Q00765	Q00765	0.97859126329422	REEP5	REEP5
P04439	Q00604	0.9785881638526917	HLA-A	NDP
Q9H2S9	Q9UK10	0.9785879254341124	IKZF4	ZNF225
Q8IZD9	Q8IZD9	0.978587567806244	DOCK3	DOCK3
P29375	Q9UBU8	0.9785864353179932	KDM5A	MORF4L1
P01889	Q9BYJ0	0.978580117225647	HLA-B	FGFBP2
P38117	P13804	0.9785658121109008	ETFB	ETFA
O75474	P49841	0.9785569310188292	FRAT2	GSK3B
Q9BQD3	P82094	0.9785538911819458	KXD1	TMF1
Q9HAP6	Q14168	0.9785486459732056	LIN7B	MPP2
P01889	P61626	0.9785481095314026	HLA-B	LYZ
Q8WUW1	Q9Y6W5	0.9785480499267578	BRK1	WASF2
Q7L9B9	Q7L9B9	0.9785475134849548	EEPD1	EEPD1
Q7KYR7	Q9H1E5	0.97854745388031	BTN2A1	TMX4
P56589	P56589	0.9785470366477966	PEX3	PEX3
Q9P0V8	P10321	0.9785465598106384	SLAMF8	HLA-C
Q52M93	Q13263	0.9785451889038086	ZNF585B	TRIM28
P10321	Q9Y5G8	0.9785342812538148	HLA-C	PCDHGA5
Q9ULK6	Q9ULK6	0.9785324335098268	RNF150	RNF150
Q15910	Q15910	0.978522002696991	EZH2	EZH2
Q9HCS5	Q92997	0.978522002696991	EPB41L4A	DVL3
P49750	P62136	0.9785152673721312	YLPM1	PPP1CA
Q9NR22	Q00839	0.9785099625587464	PRMT8	HNRNPU
Q6S545	Q6S5H5	0.9785054922103882	POTEH	POTEG
Q641Q2	Q641Q2	0.9784979820251464	WASHC2A	WASHC2A
P01889	P14324	0.9784818887710572	HLA-B	FDPS
P10321	Q93086	0.9784777760505676	HLA-C	P2RX5
85349	Q96E40	0.978472888469696		SPACA9
101929950	O95047	0.9784727692604064		OR2A4
P04406	P04406	0.9784724712371826	GAPDH	GAPDH
P11142	Q8N945	0.9784722328186036	HSPA8	PRELID2
101929950	Q9H9Q2	0.978469729423523		COPS7B
Q4G0J3	Q4G0J3	0.9784618616104126	LARP7	LARP7
P48742	Q9BWW4	0.978461503982544	LHX1	SSBP3
O75054	O75054	0.9784568548202516	IGSF3	IGSF3
O14576	Q9Y6G9	0.9784558415412904	DYNC1I1	DYNC1LI1
P54687	P54687	0.9784451723098756	BCAT1	BCAT1
26148	Q15022	0.9784448146820068		SUZ12
Q9Y285	Q9Y285	0.9784412980079652	FARSA	FARSA
730110	Q15776	0.9784380793571472		ZKSCAN8
P01889	Q9UNI1	0.9784356355667114	HLA-B	CELA1
P10321	P43119	0.9784356355667114	HLA-C	PTGIR
P01889	Q14406	0.9784258604049684	HLA-B	CSHL1
P10321	A4D1S0	0.978421151638031	HLA-C	KLRG2
P10321	O95157	0.9784199595451356	HLA-C	NXPH3
O60826	Q9UBI1	0.978419065475464	CCDC22	COMMD3
P01889	P03951	0.978401243686676	HLA-B	F11
O94832	O94832	0.9783992171287536	MYO1D	MYO1D
54865	54865	0.978380560874939
Q15291	O15047	0.9783771634101868	RBBP5	SETD1A
Q9UIV8	Q9UIV8	0.9783700108528136	SERPINB13	SERPINB13
P01889	Q30154	0.978367030620575	HLA-B	HLA-DRB5
Q86XK3	Q86XK3	0.9783588647842408	SFR1	SFR1
P10321	O75951	0.9783568978309632	HLA-C	LYZL6
Q9HBM1	Q8NBT2	0.9783543348312378	SPC25	SPC24
P17019	Q96KN9	0.978352189064026	ZNF708	GJD4
Q09428	O60706	0.978352189064026	ABCC8	ABCC9
Q9H1P3	Q9UBS8	0.978352189064026	OSBPL2	RNF14
Q9HCQ7	P04439	0.9783503413200378	NPVF	HLA-A
Q13571	Q13571	0.9783493876457214	LAPTM5	LAPTM5
Q9BQC3	Q5XKK7	0.9783485531806946	DPH2	FAM219B
Q9UL52	P04439	0.9783427715301514	TMPRSS11E	HLA-A
P10321	Q9HCJ2	0.9783360958099364	HLA-C	LRRC4C
Q5BJD5	F5GYL9	0.9783354997634888	TMEM41B
P04439	Q8N4T0	0.9783337116241456	HLA-A	CPA6
Q9UPQ8	P17658	0.9783316850662231	DOLK	KCNA6
P10321	Q5H8A3	0.9783312082290648	HLA-C	NMS
Q9BQI5	Q9UBC2	0.9783300757408142	SGIP1	EPS15L1
Q9NY25	P04439	0.9783281087875366	CLEC5A	HLA-A
P01889	Q496F6	0.9783257842063904	HLA-B	CD300E
Q96HU8	P52306	0.9783233404159546	DIRAS2	RAP1GDS1
Q8IWA4	Q8TDI8	0.9783232808113098	MFN1	TMC1
P0DJD8	P10321	0.9783181548118592	PGA3	HLA-C
P49918	P30279	0.9783169627189636	CDKN1C	CCND2
Q05329	Q9UHK0	0.9783151149749756	GAD2	NUFIP1
P10321	P21462	0.9783145785331726	HLA-C	FPR1
A2RUU4	P04439	0.9783145189285278	CLPSL1	HLA-A
Q9Y2X8	Q9Y2X8	0.9783127903938292	UBE2D4	UBE2D4
Q9Y6Q1	Q9Y6Q1	0.9783056974411012	CAPN6	CAPN6
O75582	O75582	0.9783056974411012	RPS6KA5	RPS6KA5
Q9Y297	P15822	0.9782926440238952	BTRC	HIVEP1
P01889	Q7Z5L7	0.978291153907776	HLA-B	PODN
Q9HC52	P35227	0.9782886505126952	CBX8	PCGF2
P22309	P10321	0.9782846570014954	UGT1A1	HLA-C
Q9Y6E0	O00506	0.978280782699585	STK24	STK25
Q9H3R1	O95803	0.9782806038856506	NDST4	NDST3
O14529	O14529	0.9782803654670716	CUX2	CUX2
Q9NR80	Q9NR80	0.9782803654670716	ARHGEF4	ARHGEF4
O95759	O95759	0.9782803654670716	TBC1D8	TBC1D8
O75164	O94953	0.9782758951187134	KDM4A	KDM4B
P11142	P33778	0.9782633781433104	HSPA8	H2BC3
P0DMV9	P33778	0.9782633781433104	HSPA1B	H2BC3
O95072	Q14683	0.9782630801200868	REC8	SMC1A
P56945	Q14511	0.9782581925392152	BCAR1	NEDD9
P17693	P17693	0.978248119354248	HLA-G	HLA-G
Q969Z0	Q969Z0	0.9782477617263794	TBRG4	TBRG4
O95674	O95674	0.9782466292381288	CDS2	CDS2
Q7L8J4	Q9NWX6	0.978245973587036	SH3BP5L	THG1L
P51684	P51684	0.9782459139823914	CCR6	CCR6
Q8WUW1	Q9NYB9	0.9782411456108092	BRK1	ABI2
P34096	P10321	0.978224277496338	RNASE4	HLA-C
P10321	Q9H4D0	0.978222668170929	HLA-C	CLSTN2
P01889	A2RU67	0.9782103896141052	HLA-B	FAM234B
P09104	P13929	0.9782060980796814	ENO2	ENO3
Q9HCJ1	F5GYL9	0.9781994819641112	ANKH
Q9NZT2	Q9NZT2	0.9781983494758606	OGFR	OGFR
P10321	Q86Y78	0.9781957268714904	HLA-C	LYPD6
P02656	P02656	0.978186309337616	APOC3	APOC3
P10321	Q86WN2	0.9781777262687684	HLA-C	IFNE
85349	284756	0.9781742095947266
85349	Q5J8X5	0.9781742095947266		MS4A13
Q15293	Q15293	0.9781621098518372	RCN1	RCN1
Q9UKR8	Q9UKR8	0.9781513810157776	TSPAN16	TSPAN16
P35225	P35225	0.9781466126441956	IL13	IL13
P09132	Q9UHB9	0.9781463742256165	SRP19	SRP68
101929950	Q8IXX5	0.9781455993652344		TMEM183A
E9PLD3	Q9HCU9	0.9781436324119568		BRMS1
P01889	P30550	0.978143036365509	HLA-B	GRPR
85349	Q9UNP9	0.9781407117843628		PPIE
Q9Y4K0	Q9Y4K0	0.9781352877616882	LOXL2	LOXL2
Q8N4J0	Q9H000	0.9781346917152404	CARNMT1	MKRN2
Q9Y448	Q96R06	0.9781304001808168	KNSTRN	SPAG5
P30613	P30613	0.9781225919723512	PKLR	PKLR
P01889	Q309B1	0.9781132340431212	HLA-B	TRIM16L
P0DMV9	Q8N465	0.9781104326248168	HSPA1B	D2HGDH
101929950	Q9Y5Q0	0.9780887961387634		FADS3
P10321	80099	0.9780837297439576	HLA-C
Q6UWW8	F5GYL9	0.9780778884887696	CES3
260294	P10321	0.97806978225708		HLA-C
O75971	Q15438	0.9780624508857728	SNAPC5	CYTH1
Q9HBL7	Q9HBL7	0.9780597686767578	PLGRKT	PLGRKT
Q9Y5K5	Q9Y5K5	0.9780521988868712	UCHL5	UCHL5
P10321	Q6YHK3	0.9780511856079102	HLA-C	CD109
P49326	P04439	0.978050172328949	FMO5	HLA-A
Q07001	P04439	0.9780489206314088	CHRND	HLA-A
Q9Y6M4	Q9HCP0	0.9780426025390624	CSNK1G3	CSNK1G1
Q9H0C8	Q9H0C8	0.9780403971672058	ILKAP	ILKAP
P01889	Q969U6	0.978032410144806	HLA-B	FBXW5
P01889	O75173	0.9780312180519104	HLA-B	ADAMTS4
Q14691	P10321	0.9780261516571044	GINS1	HLA-C
O43739	Q15438	0.9780250191688538	CYTH3	CYTH1
Q9BYC5	Q9BYC5	0.978021204471588	FUT8	FUT8
Q8IWZ3	P0DMV0	0.9780160784721376	ANKHD1	CT45A7
P11142	Q9NR56	0.9780158996582032	HSPA8	MBNL1
101929950	Q92759	0.9780157208442688		GTF2H4
Q53GI3	Q9NX65	0.978013813495636	ZNF394	ZSCAN32
A0PK11	A0PK11	0.9780137538909912	CLRN2	CLRN2
Q9NUP1	Q96EV8	0.9780091643333436	BLOC1S4	DTNBP1
Q6UWV6	P10321	0.9780030250549316	ENPP7	HLA-C
P28749	P24941	0.9779963493347168	RBL1	CDK2
Q8N5F7	Q8N5F7	0.9779939651489258	NKAP	NKAP
101929950	O43795	0.977971851825714		MYO1B
Q7L2Z9	Q71F23	0.977971076965332	CENPQ	CENPU
P16050	P16050	0.9779676198959352	ALOX15	ALOX15
O15264	O15264	0.9779676198959352	MAPK13	MAPK13
Q00013	Q00013	0.9779676198959352	MPP1	MPP1
Q13363	Q13029	0.9779585599899292	CTBP1	PRDM2
Q9Y2I2	P10321	0.9779489636421204	NTNG1	HLA-C
Q8N9Q2	Q8N9Q2	0.9779465198516846	SREK1IP1	SREK1IP1
Q8NCQ5	P10321	0.9779453277587892	FBXO15	HLA-C
Q9NPR9	F5GYL9	0.977942168712616	GPR108
Q6FI81	Q6FI81	0.9779324531555176	CIAPIN1	CIAPIN1
85349	P10243	0.977930784225464		MYBL1
Q9UBQ0	Q9UBQ0	0.9779292345046996	VPS29	VPS29
P10321	Q15848	0.977918803691864	HLA-C	ADIPOQ
P01889	10748	0.9779170155525208	HLA-B
Q9UK22	Q9UK22	0.9779162406921388	FBXO2	FBXO2
P10321	Q6UWM9	0.9779123663902284	HLA-C	UGT2A3
P10321	Q9NRE1	0.9779065847396852	HLA-C	MMP26
P10321	Q8TBP5	0.9779002666473388	HLA-C	FAM174A
101929950	P0DTE4	0.9778944253921508		UGT2A1
P10321	Q15116	0.9778903722763062	HLA-C	PDCD1
101929950	Q96NZ9	0.9778863191604614		PRAP1
P10321	Q9UQC9	0.977886199951172	HLA-C	CLCA2
P11142	Q9NUY8	0.9778836965560912	HSPA8	TBC1D23
Q9Y5W7	Q9Y5W8	0.9778627753257751	SNX14	SNX13
P01889	P02746	0.9778624773025512	HLA-B	C1QB
Q9UEE9	Q96A08	0.9778613448143004	CFDP1	H2BC1
Q9UK85	P04439	0.9778610467910768	DKKL1	HLA-A
Q96HA8	A3KN83	0.9778605103492736	NTAQ1	SBNO1
O15539	O15539	0.9778566360473632	RGS5	RGS5
Q8TC12	Q8TC12	0.977845013141632	RDH11	RDH11
O43432	P60842	0.9778438210487366	EIF4G3	EIF4A1
Q7Z7C8	Q15542	0.9778417944908142	TAF8	TAF5
P17480	P52306	0.977839171886444	UBTF	RAP1GDS1
Q15545	Q16514	0.9778358936309814	TAF7	TAF12
Q96DH6	Q96DH6	0.9778330326080322	MSI2	MSI2
Q86W54	Q01850	0.9778330326080322	SPATA24	CDR2
O43854	P10321	0.9778319001197816	EDIL3	HLA-C
Q9BRG1	Q96H20	0.9778306484222412	VPS25	SNF8
85349	Q86WP2	0.9778273105621338		GPBP1
Q9NR31	Q9NR31	0.977820634841919	SAR1A	SAR1A
Q06787	P51116	0.9778187870979308	FMR1	FXR2
Q9H816	Q15554	0.9778180122375488	DCLRE1B	TERF2
Q96EV8	Q8TDH9	0.9778171181678772	DTNBP1	BLOC1S5
Q9UPU7	Q9UPU7	0.97780841588974	TBC1D2B	TBC1D2B
Q8WW62	P10321	0.977807879447937	TMED6	HLA-C
Q5J5C9	P04439	0.9778077602386476	DEFB121	HLA-A
Q9P2T0	Q8NG68	0.9778002500534058	SPMAP2	TTL
P04439	Q8IV45	0.9777921438217164	HLA-A	UNC5CL
P05451	Q14CX7	0.9777886867523192	REG1A	NAA25
P84090	Q5VWN6	0.9777863025665284	ERH	TASOR2
Q8N431	Q8N431	0.9777843952178956	RASGEF1C	RASGEF1C
P32249	P04439	0.977781057357788	GPR183	HLA-A
Q8NCE2	Q8NCE2	0.9777647256851196	MTMR14	MTMR14
Q13889	Q13889	0.9777642488479614	GTF2H3	GTF2H3
Q68DQ2	A1A4Y4	0.9777560234069824	CRYBG3	IRGM
Q9P0J7	Q9P0J7	0.977748453617096	KCMF1	KCMF1
Q9NWV8	Q15018	0.9777474999427797	BABAM1	ABRAXAS2
P55210	P55210	0.9777418971061708	CASP7	CASP7
P10321	O95498	0.9777386784553528	HLA-C	VNN2
P30281	P38936	0.9777370691299438	CCND3	CDKN1A
P57058	P57058	0.977726936340332	HUNK	HUNK
Q15418	Q15418	0.9777238368988036	RPS6KA1	RPS6KA1
Q15036	Q15036	0.9777238368988036	SNX17	SNX17
O94760	O94760	0.9777238368988036	DDAH1	DDAH1
Q9BTU6	Q9BTU6	0.9777238368988036	PI4K2A	PI4K2A
Q14106	P60321	0.9777224063873292	TOB2	NANOS2
Q6UVY6	Q6UVY6	0.9777029156684875	MOXD1	MOXD1
Q9Y625	A8MTT3	0.9777000546455384	GPC6	CEBPZOS
Q99708	Q99708	0.9776970148086548	RBBP8	RBBP8
Q8N612	Q86VS8	0.977688193321228	FHIP1B	HOOK3
P15173	P15173	0.9776867628097534	MYOG	MYOG
P33151	P10321	0.9776849746704102	CDH5	HLA-C
Q7Z5A8	P01889	0.9776832461357116	TAFA3	HLA-B
Q10571	P25791	0.9776824712753296	MN1	LMO2
P53708	P53708	0.977681279182434	ITGA8	ITGA8
Q13905	Q13905	0.977681279182434	RAPGEF1	RAPGEF1
Q99487	Q99487	0.977681279182434	PAFAH2	PAFAH2
O14638	O14638	0.977681279182434	ENPP3	ENPP3
A8K7I4	A8K7I4	0.977681279182434	CLCA1	CLCA1
Q86VF2	Q86VF2	0.977681279182434	IGFN1	IGFN1
A8MU46	A8MU46	0.977681279182434	SMTNL1	SMTNL1
Q8IZE3	Q8IZE3	0.977681279182434	SCYL3	SCYL3
Q8N3E9	Q8N3E9	0.977681279182434	PLCD3	PLCD3
P41214	P41214	0.977681279182434	EIF2D	EIF2D
O43488	O95154	0.9776740074157716	AKR7A2	AKR7A3
O75128	Q9UNF0	0.9776691794395448	COBL	PACSIN2
P49184	P04439	0.9776691198349	DNASE1L1	HLA-A
P15153	P15153	0.9776660799980164	RAC2	RAC2
P01889	Q01113	0.9776650667190552	HLA-B	IL9R
P23946	P23946	0.9776631593704224	CMA1	CMA1
P10321	Q96A44	0.977656900882721	HLA-C	SPSB4
P01889	O00626	0.9776532053947448	HLA-B	CCL22
Q5T7P8	Q6XYQ8	0.9776511788368224	SYT6	SYT10
P31948	P31948	0.9776511192321776	STIP1	STIP1
Q9NPG3	P54198	0.97765052318573	UBN1	HIRA
Q96HW7	Q9NV88	0.9776477217674256	INTS4	INTS9
P39210	P39210	0.977644145488739	MPV17	MPV17
Q9NSD9	Q9NSD9	0.9776415824890136	FARSB	FARSB
Q9H410	F5GYL9	0.9776405692100524	DSN1
F5GYL9	Q9Y2I7	0.977637767791748		PIKFYVE
Q8N386	101929950	0.977637529373169	LRRC25
P67870	Q8N1G0	0.9776335954666138	CSNK2B	ZNF687
P55786	Q8TDW0	0.977627694606781	NPEPPS	LRRC8C
Q9H9H4	Q9UK41	0.9776208996772766	VPS37B	VPS28
O75037	Q6P1K2	0.9776152968406676	KIF21B	PMF1
Q9NRF2	Q9NRF2	0.977614164352417	SH2B1	SH2B1
Q15287	Q9UKV3	0.9776071906089784	RNPS1	ACIN1
Q96DW6	Q96DW6	0.9776060581207277	SLC25A38	SLC25A38
A8MWY0	Q8N7X8	0.977605640888214	ELAPOR2	SIGLECL1
P01889	Q9Y5Q6	0.97760409116745	HLA-B	INSL5
A6NL28-2	Q9H1X3	0.977602481842041		DNAJC25
Q96JM3	Q96B54	0.977597713470459	CHAMP1	ZNF428
Q6UXN7	P04439	0.9775962233543396	TOMM20L	HLA-A
Q14159	Q19AV6	0.9775936603546144	SPIDR	ZSWIM7
Q13253	Q13253	0.9775932431221008	NOG	NOG
Q8N112	Q8N112	0.9775922894477844	LSMEM2	LSMEM2
Q13888	P32780	0.9775869846343994	GTF2H2	GTF2H1
Q9Y228	Q5VSL9	0.9775848984718324	TRAF3IP3	STRIP1
Q8IWB7	Q8IWB7	0.9775826930999756	WDFY1	WDFY1
Q9NNW7	Q9NNW7	0.9775826930999756	TXNRD2	TXNRD2
Q9Y5X2	Q9Y5X2	0.9775826930999756	SNX8	SNX8
O75376	Q13227	0.9775763750076294	NCOR1	GPS2
C9J7I0	Q9UK41	0.9775756001472472	UMAD1	VPS28
Q14135	Q15561	0.9775738716125488	VGLL4	TEAD4
Q9P2G3	Q9NXS3	0.9775655269622804	KLHL14	KLHL28
P10321	Q96P15	0.9775636792182922	HLA-C	SERPINB11
Q9HAV7	Q9HAV7	0.9775609970092772	GRPEL1	GRPEL1
P55083	P55083	0.9775566458702089	MFAP4	MFAP4
P25205	P25205	0.97755628824234	MCM3	MCM3
P10321	Q9BVH7	0.9775558710098268	HLA-C	ST6GALNAC5
P10321	Q9BQG1	0.977548360824585	HLA-C	SYT3
O75843	P10321	0.977547526359558	AP1G2	HLA-C
Q9Y5F2	F2Z333	0.9775431156158448	PCDHB11	FNDC10
P01889	O60656	0.9775404930114746	HLA-B	UGT1A9
P04439	Q14392	0.9775304198265076	HLA-A	LRRC32
P50549	Q8NHY2	0.977523386478424	ETV1	COP1
101929950	P09105	0.9775195717811584		HBQ1
Q92934	P10415	0.9775182008743286	BAD	BCL2
P20839	Q9C030	0.9774935841560364	IMPDH1	TRIM6
Q9UH99	Q9UH99	0.9774927496910096	SUN2	SUN2
P04075	P04075	0.9774752855300904	ALDOA	ALDOA
Q8IWT3	P62877	0.9774742126464844	CUL9	RBX1
Q92575	Q92551	0.97747141122818	UBXN4	IP6K1
A6NEC2	Q7Z2E3	0.977466881275177	NPEPPSL1	APTX
P15408	101929950	0.977460503578186	FOSL2
Q13243	Q13243	0.9774560928344728	SRSF5	SRSF5
Q9P0U4	Q9UPS6	0.9774500727653505	CXXC1	SETD1B
Q99592	P0C7T5	0.9774486422538756	ZBTB18	ATXN1L
P01889	Q15375	0.977445125579834	HLA-B	EPHA7
A6NEC2	Q8N2K0	0.9774441123008728	NPEPPSL1	ABHD12
Q9HAF1	Q92613	0.977444052696228	MEAF6	JADE3
P01889	Q13241	0.9774435758590698	HLA-B	KLRD1
P10321	P11912	0.977442741394043	HLA-C	CD79A
101929950	P98179	0.9774368405342102		RBM3
101929950	Q9NZ63	0.977435827255249		C9orf78
101929950	P57771	0.977435827255249		RGS8
Q9UL58	101929950	0.977435827255249	ZNF215
Q9NPD5	Q9Y6L6	0.9774351716041564	SLCO1B3	SLCO1B1
Q14952	Q14953	0.9774351716041564	KIR2DS3	KIR2DS5
Q2TAA8	Q2TAA8	0.9774296283721924	TSNAXIP1	TSNAXIP1
Q9NX47	Q9NX47	0.9774183630943298	MARCHF5	MARCHF5
O75061	Q8N653	0.9774155020713806	DNAJC6	LZTR1
Q15672	Q12798	0.9774153232574464	TWIST1	CETN1
Q9H6L2	Q9BPU9	0.9773961305618286	TMEM231	B9D2
Q8WU49	Q8WU49	0.9773932695388794	C7orf33	C7orf33
P09471	P09471	0.9773900508880616	GNAO1	GNAO1
F5GYL9	Q5H8A3	0.9773900508880616		NMS
85349	Q86YS3	0.9773795008659364		RAB11FIP4
Q9HAZ1	Q13247	0.977377474308014	CLK4	SRSF6
P06870	P06870	0.9773733615875244	KLK1	KLK1
Q8NBA8	Q8NBA8	0.977370262145996	DTWD2	DTWD2
Q9UBL9	P04439	0.9773690700531006	P2RX2	HLA-A
P46059	P10321	0.9773690700531006	SLC15A1	HLA-C
Q8IUR7	Q96G75	0.9773603081703186	ARMC8	RMND5B
P10321	P24387	0.9773572087287904	HLA-C	CRHBP
O95125	P17040	0.9773550033569336	ZNF202	ZSCAN20
P20042	P20042	0.9773525595664978	EIF2S2	EIF2S2
P28908	P61599	0.9773454666137696	TNFRSF8	NAA20
Q9HCE0	Q9HCE0	0.9773449301719666	EPG5	EPG5
Q9UPV0	Q9UPV0	0.9773449301719666	CEP164	CEP164
Q49MI3	Q7RTP6	0.9773435592651368	CERKL	MICAL3
Q9Y376	Q9Y376	0.9773418307304382	CAB39	CAB39
P40763	P40763	0.9773418307304382	STAT3	STAT3
Q16877	Q16877	0.9773418307304382	PFKFB4	PFKFB4
Q9P107	Q9P107	0.9773418307304382	GMIP	GMIP
Q96JH7	Q96JH7	0.9773418307304382	VCPIP1	VCPIP1
Q9NS73	Q8IYH5	0.9773344993591307	MBIP	ZZZ3
F5GYL9	2713	0.977334439754486
P15559	P15559	0.977329969406128	NQO1	NQO1
Q9BRR0	Q969J2	0.9773296117782592	ZKSCAN3	ZKSCAN4
P01889	P08185	0.977328360080719	HLA-B	SERPINA6
Q7Z4W2	Q7Z4W2	0.977322280406952	LYZL2	LYZL2
Q8N6Y1	P01889	0.9773208498954772	PCDH20	HLA-B
P01911	P01911	0.9773196578025818	HLA-DRB1	HLA-DRB1
Q13950	Q13761	0.9773094654083252	RUNX2	RUNX3
P05107	P05107	0.9772985577583312	ITGB2	ITGB2
Q5JR12	Q5JR12	0.9772985577583312	PPM1J	PPM1J
Q9NTJ4	Q9NTJ4	0.9772985577583312	MAN2C1	MAN2C1
Q6ZS17	Q6ZS17	0.9772985577583312	RIPOR1	RIPOR1
O00418	O00418	0.9772985577583312	EEF2K	EEF2K
Q8N139	Q8N139	0.9772985577583312	ABCA6	ABCA6
Q08426	Q08426	0.9772985577583312	EHHADH	EHHADH
Q8NB15	Q9Y4Y9	0.9772951006889344	ZNF511	LSM5
P0DI83	P31150	0.9772896766662598	RAB34	GDI1
Q14767	Q14767	0.977286696434021	LTBP2	LTBP2
Q53EQ6	P43358	0.977274477481842	TIGD5	MAGEA4
Q8N4B1	Q9NW61	0.9772726893424988	PHETA1	PLEKHJ1
P02462	Q02809	0.9772682189941406	COL4A1	PLOD1
Q96S44	Q96S44	0.9772607088088988	TP53RK	TP53RK
101929950	Q7Z698	0.9772531390190125		SPRED2
Q9UNL2	Q6PIZ9	0.9772511720657348	SSR3	TRAT1
Q96FW1	Q96FW1	0.97723788022995	OTUB1	OTUB1
O75616	O75616	0.977229118347168	ERAL1	ERAL1
P10321	Q9Y4A9	0.9772248864173888	HLA-C	OR10H1
P52799	P10321	0.9772220253944396	EFNB2	HLA-C
A1L0T0	A1L0T0	0.9772133231163024	ILVBL	ILVBL
P61224	P52306	0.9772103428840636	RAP1B	RAP1GDS1
Q96BY6	P38646	0.9772076606750488	DOCK10	HSPA9
P01889	Q9Y5G3	0.977186381816864	HLA-B	PCDHGB1
Q7L8J4	Q7L8J4	0.977186381816864	SH3BP5L	SH3BP5L
P51854	P51854	0.977186381816864	TKTL1	TKTL1
Q8IWL1	Q8IWL1	0.977182924747467	SFTPA2	SFTPA2
O15296	Q96AC1	0.9771756529808044	ALOX15B	FERMT2
645455	Q5SW79	0.9771689176559448		CEP170
P51812	P51812	0.977163553237915	RPS6KA3	RPS6KA3
Q5T5X7	Q5T5X7	0.977163553237915	BEND3	BEND3
Q96HY7	Q96HY7	0.977163553237915	DHTKD1	DHTKD1
P29475	P29475	0.977163553237915	NOS1	NOS1
P10321	Q99679	0.9771618843078612	HLA-C	GPR21
Q8WY54	Q8WY54	0.9771575331687928	PPM1E	PPM1E
Q96JN2	Q9H7C4	0.9771558046340942	CCDC136	SYNC
P10321	254896	0.9771547913551332	HLA-C
Q567U6	Q86X83	0.9771382808685304	CCDC93	COMMD2
P25101	P25101	0.9771343469619752	EDNRA	EDNRA
Q15349	Q15418	0.9771339893341064	RPS6KA2	RPS6KA1
Q3MII6	P05165	0.977131962776184	TBC1D25	PCCA
A8MTT3	Q8TF39	0.9771286845207214	CEBPZOS	ZNF483
Q6UWE0	Q6UWE0	0.9771199226379396	LRSAM1	LRSAM1
O14514	O14514	0.9771199226379396	ADGRB1	ADGRB1
Q9H7F0	Q9H7F0	0.9771199226379396	ATP13A3	ATP13A3
Q00341	Q00341	0.9771155714988708	HDLBP	HDLBP
O95721	O95721	0.9771124124526978	SNAP29	SNAP29
P52739	79842	0.9771111011505128	ZNF131
A6NEC2	Q9NRP4	0.9771084189414978	NPEPPSL1	SDHAF3
101929950	Q9UHK0	0.9771082401275636		NUFIP1
Q9UHR5	Q9UHR5	0.9771059155464172	SAP30BP	SAP30BP
Q9NRW3	Q96RU7	0.9771013259887696	APOBEC3C	TRIB3
Q9Y2V7	P83436	0.9770965576171876	COG6	COG7
Q9NUS5	Q2VPB7	0.9770833253860474	AP5S1	AP5B1
O95858	O95858	0.9770832657814026	TSPAN15	TSPAN15
P05538	P04439	0.9770818948745728	HLA-DQB2	HLA-A
Q3LI70	101929950	0.9770799279212952	KRTAP19-6
P09104	P09104	0.9770797491073608	ENO2	ENO2
Q8WXF5	Q8WXF5	0.977077841758728	CRYGN	CRYGN
Q9UHF4	P04439	0.977072536945343	IL20RA	HLA-A
Q96GM5	P51532	0.9770658612251282	SMARCD1	SMARCA4
Q96LA8	P04439	0.9770634174346924	PRMT6	HLA-A
P01889	Q58DX5	0.9770530462265016	HLA-B	NAALADL2
O60341	Q9UKL0	0.9770517349243164	KDM1A	RCOR1
Q9Y275	P04439	0.9770508408546448	TNFSF13B	HLA-A
P07237	P07237	0.9770421385765076	P4HB	P4HB
P01889	P08311	0.9770373702049256	HLA-B	CTSG
F5GYL9	Q6ZMP0	0.9770373702049256		THSD4
P01889	Q5TCH4	0.9770348072052002	HLA-B	CYP4A22
Q9NS40	Q6UWE0	0.9770313501358032	KCNH7	LRSAM1
Q13797	P04439	0.977031111717224	ITGA9	HLA-A
Q9NV88	Q5TA45	0.977027952671051	INTS9	INTS11
Q03167	P05230	0.9770272970199584	TGFBR3	FGF1
P01889	Q3KNS1	0.9770249128341676	HLA-B	PTCHD3
O00481	O00481	0.9770187139511108	BTN3A1	BTN3A1
Q9NQX6	Q9H3C7	0.9770103096961976	ZNF331	GGNBP2
F5GYL9	283788	0.9770079255104064
P00492	Q9NRG1	0.9770078063011168	HPRT1	PRTFDC1
Q9Y5K3	P49585	0.977005898952484	PCYT1B	PCYT1A
101929950	Q14210	0.9770041704177856		LY6D
Q08AM6	P04439	0.977001130580902	VAC14	HLA-A
Q9Y6K9	Q86SQ7	0.9769980907440186	IKBKG	SDCCAG8
Q96II8	Q8NF50	0.9769898056983948	LRCH3	DOCK8
P01344	Q9BSL1	0.9769896864891052	IGF2	UBAC1
P01889	Q9NY25	0.9769842624664308	HLA-B	CLEC5A
Q6P2I3	Q6P2I3	0.9769837260246276	FAHD2B	FAHD2B
O43924	Q9UK96	0.9769828915596008	PDE6D	FBXO10
P36873	Q9ULJ8	0.9769777059555054	PPP1CC	PPP1R9A
Q969N2	Q969N2	0.976971447467804	PIGT	PIGT
Q9NRR6	Q9NRR6	0.976967751979828	INPP5E	INPP5E
P52798	P10321	0.9769594073295592	EFNA4	HLA-C
A0PJE2	P04439	0.9769588708877563	DHRS12	HLA-A
P20036	P20036	0.9769535660743712	HLA-DPA1	HLA-DPA1
Q14117	Q14117	0.9769503474235536	DPYS	DPYS
P49753	P49753	0.9769503474235536	ACOT2	ACOT2
P20839	Q96H78	0.9769430756568908	IMPDH1	SLC25A44
P51572	P51572	0.9769416451454164	BCAP31	BCAP31
Q96GD3	P35227	0.9769401550292968	SCMH1	PCGF2
Q9H074	Q9H074	0.976936399936676	PAIP1	PAIP1
P15311	P35241	0.9769337177276612	EZR	RDX
338809	A6NL28-2	0.9769297242164612
Q96JC1	Q96JC1	0.9769291877746582	VPS39	VPS39
P10321	Q9UBM8	0.9769228100776672	HLA-C	MGAT4C
Q8WXA3	Q96T51	0.976906418800354	RUFY2	RUFY1
Q5JSJ4	Q9BQ15	0.976905345916748	INTS6L	NABP2
Q99677	P04439	0.97690087556839	LPAR4	HLA-A
P08603	Q02985	0.9768946170806884	CFH	CFHR3
O00254	P01889	0.9768944382667542	F2RL2	HLA-B
P22304	P10321	0.976894199848175	IDS	HLA-C
O00401	Q8TF74	0.9768927097320556	WASL	WIPF2
85349	Q86WV5	0.9768820405006408		TEN1
P50453	Q8IXT1	0.9768762588500975	SERPINB9	DDIAS
Q8WUA2	Q9H0G5	0.9768755435943604	PPIL4	NSRP1
P83105	P01889	0.9768752455711364	HTRA4	HLA-B
P01889	P07360	0.9768752455711364	HLA-B	C8G
P01889	Q99665	0.9768752455711364	HLA-B	IL12RB2
P01889	Q99679	0.9768752455711364	HLA-B	GPR21
P01889	Q9UKF2	0.9768716096878052	HLA-B	ADAM30
Q8TBY8	Q8TBY8	0.976866602897644	PMFBP1	PMFBP1
Q9Y294	Q5UIP0	0.9768618941307068	ASF1A	RIF1
O75469	O75469	0.9768588542938232	NR1I2	NR1I2
Q9NQG5	283617	0.9768521785736084	RPRD1B
Q8IUE1	Q5PSV4	0.97685045003891	TGIF2LX	BRMS1L
Q8WWN9	Q15438	0.9768502116203308	IPCEF1	CYTH1
P01889	O95976	0.976841390132904	HLA-B	IGSF6
P10321	Q9NR23	0.9768286943435668	HLA-C	GDF3
P10321	Q9Y5I4	0.976828634738922	HLA-C	PCDHAC2
Q7L8W6	P04439	0.97682785987854	DPH6	HLA-A
85349	Q12805	0.9768272638320924		EFEMP1
P10321	Q6DKI7	0.976826548576355	HLA-C	PVRIG
P01889	Q9UEW3	0.9768248796463012	HLA-B	MARCO
P41161	Q8NHY2	0.9768148064613342	ETV5	COP1
O14983	Q93084	0.9767994284629822	ATP2A1	ATP2A3
Q96DC7	Q9Y4Y9	0.9767993688583374	TMCO6	LSM5
P01889	P08949	0.9767902493476868	HLA-B	NMB
Q01523	P01350	0.976789653301239	DEFA5	GAST
Q6EBC2	P10321	0.976786196231842	IL31	HLA-C
85349	Q9UIE0	0.9767858982086182		ZNF230
85349	Q96GY3	0.9767858982086182		LIN37
Q9NV56	347918	0.9767757058143616	MRGBP
P04439	Q86T26	0.9767699837684632	HLA-A	TMPRSS11B
P01889	Q8WVX3	0.9767695069313048	HLA-B	ARLN
Q9H993	P53805	0.976759135723114	ARMT1	RCAN1
Q5W0Z9	Q5W0Z9	0.9767585396766664	ZDHHC20	ZDHHC20
Q9H0I3	Q9H0I3	0.976757287979126	CFAP263	CFAP263
Q14563	Q99985	0.9767557978630066	SEMA3A	SEMA3C
Q9BW66	Q9BVQ7	0.9767469763755798	CINP	AFG2B
P01889	Q9NRM0	0.9767447113990784	HLA-B	SLC2A9
P10321	Q8IZD6	0.9767447113990784	HLA-C	SLC22A15
O14668	O14668	0.9767422676086426	PRRG1	PRRG1
Q16613	Q16613	0.976741909980774	AANAT	AANAT
P25685	P25685	0.9767382740974426	DNAJB1	DNAJB1
P11908	P11908	0.97673761844635	PRPS2	PRPS2
Q03721	P04439	0.9767370820045472	KCNC4	HLA-A
O95831	O95831	0.9767369031906128	AIFM1	AIFM1
P31153	Q00266	0.9767348170280457	MAT2A	MAT1A
P30153	Q9NRL3	0.9767324924468994	PPP2R1A	STRN4
Q6ZS27	Q6ZS27	0.9767317175865172	ZNF662	ZNF662
O60645	P27930	0.9767227172851562	EXOC3	IL1R2
P10321	Q9UMR7	0.9767195582389832	HLA-C	CLEC4A
P29459	P10321	0.9767193794250488	IL12A	HLA-C
Q99424	Q99424	0.9767180681228638	ACOX2	ACOX2
Q4G0X9	Q4G0X9	0.9767180681228638	CCDC40	CCDC40
Q17RD7	Q17RD7	0.9767180681228638	SYT16	SYT16
Q5FVE4	Q5FVE4	0.9767180681228638	ACSBG2	ACSBG2
Q86VN1	Q86VN1	0.9767180681228638	VPS36	VPS36
P42262	Q9UHK0	0.9767176508903505	GRIA2	NUFIP1
P10321	100507161	0.976714015007019	HLA-C
Q6UXG8	Q6UXG8	0.9767025709152222	BTNL9	BTNL9
Q96A44	F5GYL9	0.9766933917999268	SPSB4
Q9Y297	Q86T82	0.9766845107078552	BTRC	USP37
Q96RD9	Q96RD9	0.9766712784767152	FCRL5	FCRL5
Q9UPT9	Q14CW9	0.9766705632209778	USP22	ATXN7L3
B5ME19	Q99613	0.9766672849655152	EIF3CL	EIF3C
A6NEC2	Q5T447	0.9766625165939332	NPEPPSL1	HECTD3
P10321	P28325	0.9766595363616944	HLA-C	CST5
Q92572	O14617	0.9766575694084167	AP3S1	AP3D1
Q86SF2	Q86SF2	0.9766559600830078	GALNT7	GALNT7
P42357	P42357	0.9766559600830078	HAL	HAL
P10321	Q7Z3C6	0.9766458868980408	HLA-C	ATG9A
Q9NRD5	P04439	0.9766457676887512	PICK1	HLA-A
Q9BZC7	Q9BZC7	0.9766446948051452	ABCA2	ABCA2
P42263	P10321	0.976632297039032	GRIA3	HLA-C
Q9Y2H9	P61981	0.9766278862953186	MAST1	YWHAG
P54108	P04439	0.9766250252723694	CRISP3	HLA-A
Q16512	Q9Y2V7	0.9766225218772888	PKN1	COG6
P56199	O00214	0.976616621017456	ITGA1	LGALS8
P01889	Q9BT88	0.9766151905059814	HLA-B	SYT11
P04439	Q6UWQ5	0.9766132831573486	HLA-A	LYZL1
Q8N8Y5	F5GYL9	0.9766064882278442	ZFP41
O95976	P04439	0.9765989184379578	IGSF6	HLA-A
Q9NUP9	Q9NUP9	0.9765965342521667	LIN7C	LIN7C
P14324	P14324	0.9765931963920592	FDPS	FDPS
P61289	P61289	0.9765920639038086	PSME3	PSME3
P10321	O15013	0.9765879511833192	HLA-C	ARHGEF10
P21217	P10321	0.9765874743461608	FUT3	HLA-C
Q4LDG9	101929950	0.9765808582305908	DNAL1
85349	Q9Y252	0.9765794277191162		RNF6
P82979	P82979	0.9765616059303284	SARNP	SARNP
Q9P0L0	Q9P0L0	0.976556122303009	VAPA	VAPA
P01889	P02671	0.9765560626983644	HLA-B	FGA
Q92539	Q9BQK8	0.9765546917915344	LPIN2	LPIN3
Q5TZ20	P04439	0.976549744606018	OR2G6	HLA-A
85349	Q9Y5P8	0.9765491485595704		PPP2R3B
P47755	Q5VZK9	0.9765480160713196	CAPZA2	CARMIL1
Q6ZN54	P04439	0.9765437245368958	DEF8	HLA-A
P16444	P10321	0.9765244722366332	DPEP1	HLA-C
Q96SB8	Q96SB8	0.9765197038650512	SMC6	SMC6
Q8N157	Q8N157	0.9765197038650512	AHI1	AHI1
P40222	Q8N3L3	0.9765173196792604	TXLNA	TXLNB
P33991	Q14566	0.9765158295631408	MCM4	MCM6
P01889	Q9UNU6	0.9765146374702454	HLA-B	CYP8B1
Q7L5A8	Q7L5A8	0.976513147354126	FA2H	FA2H
Q14814	Q02078	0.976508617401123	MEF2D	MEF2A
P10321	Q93063	0.976504683494568	HLA-C	EXT2
P54709	P54709	0.9764994382858276	ATP1B3	ATP1B3
Q96NB1	Q2KHM9	0.9764777421951294	CEP20	KIAA0753
Q13263	Q8IYB9	0.9764767289161682	TRIM28	ZNF595
P10321	P02671	0.9764745235443116	HLA-C	FGA
Q96DT7	Q8N4Q1	0.976474106311798	ZBTB10	CHCHD4
Q9HCL2	Q01814	0.9764673709869384	GPAM	ATP2B2
P01889	Q92482	0.9764648079872132	HLA-B	AQP3
P62834	P52306	0.9764533638954164	RAP1A	RAP1GDS1
Q8WWR9	A6NL28-2	0.9764496088027954	PPDPFL
A6NL28-2	Q8TDD2	0.9764496088027954		SP7
A6NL28-2	284756	0.9764496088027954
P01889	Q6UWJ1	0.976446807384491	HLA-B	TMCO3
Q9H7D0	Q6NXT1	0.976443350315094	DOCK5	ANKRD54
Q9P126	Q9P126	0.9764370322227478	CLEC1B	CLEC1B
101929950	Q8N9Q2	0.9764364957809448		SREK1IP1
Q14657	Q14657	0.9764346480369568	LAGE3	LAGE3
101929950	Q6NSJ5	0.9764328598976136		LRRC8E
Q96HA1	Q96HA1	0.9764259457588196	POM121	POM121
P11142	O76011	0.9764233827590942	HSPA8	KRT34
Q9BW83	Q9BW83	0.9764183759689332	IFT27	IFT27
P10321	P61769	0.9764150381088256	HLA-C	B2M
P10321	Q8WWB7	0.976410448551178	HLA-C	GLMP
P21217	P04439	0.9764062762260436	FUT3	HLA-A
Q86UA1	Q86UA1	0.9764037132263184	PRPF39	PRPF39
Q86TI0	O60343	0.9764025211334229	TBC1D1	TBC1D4
P10321	P22301	0.9763971567153932	HLA-C	IL10
Q4U2R6	101929950	0.976395547389984	MRPL51
P10321	O14576	0.9763951897621156	HLA-C	DYNC1I1
Q02083	P04439	0.976389229297638	NAAA	HLA-A
Q9NZ32	Q9UJW0	0.9763813614845276	ACTR10	DCTN4
P0DI82	A5PLN9	0.9763810634613036	TRAPPC2B	TRAPPC13
Q99627	Q9UBW8	0.9763749241828918	COPS8	COPS7A
Q9UDX4	Q9UDX4	0.9763748049736024	SEC14L3	SEC14L3
Q9NPH5	Q9NPH5	0.9763712286949158	NOX4	NOX4
P01889	P55290	0.9763671159744264	HLA-B	CDH13
P48059	Q9NVD7	0.9763595461845398	LIMS1	PARVA
Q15599	Q6ZVD8	0.976345419883728	NHERF2	PHLPP2
P01889	P23416	0.9763445258140564	HLA-B	GLRA2
P01889	Q86WN2	0.9763441681861876	HLA-B	IFNE
O00763	O00763	0.9763384461402892	ACACB	ACACB
Q96P44	Q96P44	0.9763349294662476	COL21A1	COL21A1
Q6ISB3	Q6ISB3	0.9763331413269044	GRHL2	GRHL2
Q9NZN8	O75175	0.9763320684432985	CNOT2	CNOT3
O15503	O15503	0.9763217568397522	INSIG1	INSIG1
Q9NPI7	Q9NPI7	0.9763184785842896	KRCC1	KRCC1
101929950	Q8N428	0.9763182997703552		GALNT16
O95273	Q92503	0.9763166904449464	CCNDBP1	SEC14L1
Q9Y5I3	Q9Y5I1	0.976315438747406	PCDHA1	PCDHA11
P01889	P41159	0.9763139486312866	HLA-B	LEP
P10321	Q96FT7	0.9763084053993224	HLA-C	ASIC4
P25090	P04439	0.9763078689575196	FPR2	HLA-A
Q9BR76	Q9ULV4	0.9763054251670836	CORO1B	CORO1C
P0DMV2	P0DMV0	0.9763036370277404	CT45A9	CT45A7
Q16533	Q92966	0.9763006567955016	SNAPC1	SNAPC3
Q99436	Q14CX7	0.9762993454933168	PSMB7	NAA25
P17752	Q9UKB3	0.9762992262840272	TPH1	DNAJC12
F5GYZ9	P05165	0.9762874245643616		PCCA
A6NL28-2	Q9NQQ7	0.976283609867096		SLC35C2
Q9Y5G6	P10321	0.976282835006714	PCDHGA7	HLA-C
P10321	P50281	0.976282238960266	HLA-C	MMP14
P01135	P04439	0.976268708705902	TGFA	HLA-A
Q3YBR2	Q6PI98	0.9762662649154664	TBRG1	INO80C
O75916	Q6NWY9	0.9762579798698424	RGS9	PRPF40B
F5GYL9	Q9NRE2	0.9762528538703918		TSHZ2
P00740	P10321	0.976249635219574	F9	HLA-C
101929950	Q9UNL2	0.9762455224990844		SSR3
A8K0Z3	374666	0.976241171360016	WASHC1
Q9C0C6	O00327	0.9762398600578308	CIPC	BMAL1
Q96A44	Q14671	0.9762279987335204	SPSB4	PUM1
O00233	O00233	0.9762264490127563	PSMD9	PSMD9
P10321	P01574	0.9762257933616638	HLA-C	IFNB1
Q13477	P04439	0.9762243032455444	MADCAM1	HLA-A
Q86XK7	P04439	0.9762243032455444	VSIG1	HLA-A
A6NKZ8	Q93063	0.97622412443161		EXT2
P40939	P40939	0.9762197732925416	HADHA	HADHA
Q9UIA0	Q9UIA0	0.9762195944786072	CYTH4	CYTH4
P01889	P11686	0.9762178659439088	HLA-B	SFTPC
101929950	Q96CV9	0.976216197013855		OPTN
P01889	Q16445	0.9762049317359924	HLA-B	GABRA6
P10321	Q9UIR0	0.9762033820152284	HLA-C	BTNL2
P17036	101929950	0.97619891166687	ZNF3
85349	P49765	0.9761914610862732		VEGFB
Q9UHF5	P04439	0.9761860966682434	IL17B	HLA-A
Q9Y2E5	25812	0.9761847853660583	MAN2B2
Q14558	P60891	0.976174533367157	PRPSAP1	PRPS1
O75638	O75638	0.9761730432510376	CTAG2	CTAG2
P01889	Q9H1X3	0.9761704802513124	HLA-B	DNAJC25
P41227	Q9NX55	0.9761686325073242	NAA10	HYPK
Q86TJ5	Q8N4W9	0.9761613607406616	ZNF554	ZNF808
P01889	O94772	0.976161241531372	HLA-B	LY6H
Q9H5F2	F5GYL9	0.9761604070663452	CFAP68
Q7L985	Q02383	0.9761551022529602	LINGO2	SEMG2
28937	Q9H8H2	0.9761467576026917		DDX31
Q6ZN28	Q6ZN28	0.9761414527893066	MACC1	MACC1
P07814	Q15046	0.9761379957199096	EPRS1	KARS1
P10321	P22732	0.9761304259300232	HLA-C	SLC2A5
P57054	Q14442	0.9761302471160888	PIGP	PIGH
Q86TC9	Q86TC9	0.976125419139862	MYPN	MYPN
Q9Y223	Q8NHY3	0.9761163592338562	GNE	GAS2L2
P05060	P05060	0.9761050343513488	CHGB	CHGB
Q9UL45	Q9UL45	0.9760969281196594	BLOC1S6	BLOC1S6
85349	Q14995	0.9760876893997192		NR1D2
P01889	Q8TC27	0.9760823249816896	HLA-B	ADAM32
283450	P61981	0.9760767817497252		YWHAG
F5GYL9	Q9UBG3	0.9760650396347046		CRNN
Q6UWY0	Q6ZSS3	0.9760507345199584	ARSK	ZNF621
P0DPA2	P04439	0.9760394096374512	VSIG8	HLA-A
Q96AQ1	Q96LY2	0.9760339260101318	CCDC74A	CCDC74B
Q9Y4A5	Q86VZ6	0.9760277271270752	TRRAP	JAZF1
Q5T6S3	Q15022	0.9760235548019408	PHF19	SUZ12
Q8IYI6	Q8TAG9	0.9760169982910156	EXOC8	EXOC6
Q9HAW7	Q9HAW9	0.9760110974311828	UGT1A7	UGT1A8
Q8N2Z9	Q8IYD8	0.9759973287582396	CENPS	FANCM
P10321	Q9NYK1	0.9759922623634338	HLA-C	TLR7
P10321	P60827	0.9759922623634338	HLA-C	C1QTNF8
P48307	P10321	0.9759922623634338	TFPI2	HLA-C
P04439	O43889	0.9759922623634338	HLA-A	CREB3
P01889	Q8WXS5	0.9759922623634338	HLA-B	CACNG8
Q92731	Q92731	0.975987195968628	ESR2	ESR2
Q9Y314	Q9Y314	0.975985050201416	NOSIP	NOSIP
O76038	Q8IY67	0.9759845733642578	SCGN	RAVER1
O43868	P04439	0.975982427597046	SLC28A2	HLA-A
P10321	Q9HBV2	0.9759652018547058	HLA-C	SPACA1
Q9H3J6	Q9H3J6	0.9759493470191956	MTRFR	MTRFR
O95470	Q6UB98	0.9759432673454284	SGPL1	ANKRD12
Q96RJ3	P04439	0.975935399532318	TNFRSF13C	HLA-A
P63316	P48788	0.9759337306022644	TNNC1	TNNI2
Q13227	A6NL28-2	0.9759299159049988	GPS2
Q5SQN1	Q9P2W9	0.9759255051612854	SNAP47	STX18
P04439	P50281	0.9759217500686646	HLA-A	MMP14
P01889	P16410	0.9759216904640198	HLA-B	CTLA4
P42773	P11802	0.975921094417572	CDKN2C	CDK4
O15287	P32970	0.9759165644645692	FANCG	CD70
Q8WWM7	Q7Z417	0.9759105443954468	ATXN2L	NUFIP2
P31323	Q86UN6	0.9759095907211304	PRKAR2B	AKAP14
P10321	Q6MZM9	0.9759069085121156	HLA-C	PRR27
Q96MM6	112268437	0.9759005904197692	HSPA12B
P01889	P20036	0.97588312625885	HLA-B	HLA-DPA1
P55000	P55000	0.9758822321891784	SLURP1	SLURP1
Q9NQC3	Q9NQC3	0.975882053375244	RTN4	RTN4
Q9HCH5	P51159	0.9758796691894532	SYTL2	RAB27A
P01889	O00230	0.9758734107017516	HLA-B	CORT
P22694	Q9UKA4	0.9758672118186952	PRKACB	AKAP11
P04439	Q9UIR0	0.975865602493286	HLA-A	BTNL2
A4D1T9	P01889	0.9758623242378236	PRSS37	HLA-B
P52657	P52657	0.9758548736572266	GTF2A2	GTF2A2
P38646	Q9HAV7	0.9758437871932985	HSPA9	GRPEL1
O43815	Q14BN4	0.9758412837982178	STRN	SLMAP
O60573	Q9NRA8	0.9758270978927612	EIF4E2	EIF4ENIF1
Q9NSC7	P04439	0.975826859474182	ST6GALNAC1	HLA-A
P83105	P10321	0.9758264422416688	HTRA4	HLA-C
P01889	P34932	0.9758198261260986	HLA-B	HSPA4
P01889	Q17R55	0.9758186340332032	HLA-B	FAM187B
Q86VF5	Q86VF5	0.9757978320121764	MOGAT3	MOGAT3
Q9UEY8	P35612	0.975793480873108	ADD3	ADD2
O15287	Q6NZ36	0.9757896065711976	FANCG	FAAP20
P48051	P10321	0.9757876992225648	KCNJ6	HLA-C
P63279	P63279	0.975785195827484	UBE2I	UBE2I
O00423	Q9HC35	0.9757823944091796	EML1	EML4
Q9NPL8	101929950	0.9757795333862304	TIMMDC1
Q8WXI9	Q8WXI9	0.9757794737815856	GATAD2B	GATAD2B
P84085	P61204	0.9757789969444276	ARF5	ARF3
Q6ZSZ6	Q6ZSZ6	0.9757789373397828	TSHZ1	TSHZ1
O15231	O15231	0.9757789373397828	ZNF185	ZNF185
Q2VIQ3	Q2VIQ3	0.9757789373397828	KIF4B	KIF4B
Q96P48	P62993	0.975777804851532	ARAP1	GRB2
P01889	P43630	0.9757707715034484	HLA-B	KIR3DL2
P01889	Q92187	0.9757663607597352	HLA-B	ST8SIA4
Q9Y216	Q9Y217	0.9757582545280457	MTMR7	MTMR6
P31273	Q9UQF2	0.975745975971222	HOXC8	MAPK8IP1
Q15022	Q15022	0.97574120759964	SUZ12	SUZ12
101929950	Q9NV12	0.975731372833252		TMEM140
O43924	Q03252	0.9757260680198668	PDE6D	LMNB2
85349	Q9Y473	0.9757253527641296		ZNF175
O00305	P54284	0.9757252931594848	CACNB4	CACNB3
Q9P2Y4	Q09028	0.9757238626480104	ZNF219	RBBP4
O43921	P04439	0.975723683834076	EFNA2	HLA-A
Q8TCT7	Q6NXT4	0.975714147090912	SPPL2B	SLC30A6
P01889	Q6UW15	0.9757096767425536	HLA-B	REG3G
Q96CX2	Q16890	0.975704789161682	KCTD12	TPD52L1
Q13409	Q14204	0.975701093673706	DYNC1I2	DYNC1H1
P55209	P55209	0.9756996631622314	NAP1L1	NAP1L1
P01889	Q99650	0.9756929874420166	HLA-B	OSMR
Q9UI38	P04439	0.9756919741630554	PRSS50	HLA-A
P01889	P52849	0.9756881594657898	HLA-B	NDST2
Q96CN7	Q96CN7	0.97568678855896	ISOC1	ISOC1
P04439	Q8TD20	0.9756819009780884	HLA-A	SLC2A12
P49765	F5GYL9	0.975678563117981	VEGFB
P01344	P24593	0.975672483444214	IGF2	IGFBP5
Q12918	P04439	0.9756697416305542	KLRB1	HLA-A
P52630	Q9BU19	0.9756643176078796	STAT2	ZNF692
P34903	P10321	0.9756629467010498	GABRA3	HLA-C
Q6NZ67	Q9BSJ2	0.9756620526313782	MZT2B	TUBGCP2
Q15435	Q15435	0.975659966468811	PPP1R7	PPP1R7
Q8NDT2	Q8NDT2	0.9756445288658142	RBM15B	RBM15B
O14531	Q9BPU6	0.9756392240524292	DPYSL4	DPYSL5
Q9BQ51	P04439	0.9756364822387696	PDCD1LG2	HLA-A
P10321	28663	0.9756351113319396	HLA-C
Q8TDH9	Q8TDM0	0.9756343364715576	BLOC1S5	BCAS4
P13497	Q9Y6L7	0.975631833076477	BMP1	TLL2
Q9H6R6	A4D1S0	0.9756316542625428	ZDHHC6	KLRG2
Q9P0N8	F5GYL9	0.9756301641464232	MARCHF2
O00268	Q16514	0.975629985332489	TAF4	TAF12
P01889	Q8WVQ1	0.975627064704895	HLA-B	CANT1
Q9ULM3	Q01658	0.9756225943565368	YEATS2	DR1
P51854	A6NKZ8	0.9756190180778505	TKTL1
Q6P1K8	P19447	0.9756167531013488	GTF2H2C; GTF2H2C_2	ERCC3
Q9Y4K1	Q3KNS6	0.9756062626838684	CRYBG1	ZNF829
Q02108	Q02153	0.975602388381958	GUCY1A1	GUCY1B1
Q8WXD5	Q2T9K0	0.9755969643592834	GEMIN6	TMEM44
P10321	Q3KNS1	0.9755945205688475	HLA-C	PTCHD3
P61962	Q9H7S9	0.9755851030349731	DCAF7	ZNF703
Q68DQ2	Q9UPQ4	0.9755702018737792	CRYBG3	TRIM35
Q9BQ90	Q7Z569	0.9755652546882628	KLHDC3	BRAP
Q96P31	P04439	0.9755616784095764	FCRL3	HLA-A
Q12905	Q12905	0.975561022758484	ILF2	ILF2
Q9UBT6	Q14681	0.9755591154098512	POLK	KCTD2
Q8NF37	Q8NF37	0.975550889968872	LPCAT1	LPCAT1
O60575	P04439	0.9755462408065796	SPINK4	HLA-A
P04090	P04808	0.9755446910858154	RLN2	RLN1
P43626	P43627	0.9755446910858154	KIR2DL1	KIR2DL2
Q9BYU1	O00470	0.9755350947380066	PBX4	MEIS1
A0AVF1	A0AVF1	0.9755299091339112	IFT56	IFT56
Q9Y6Z7	P04439	0.9755274057388306	COLEC10	HLA-A
P04439	P40126	0.9755245447158812	HLA-A	DCT
Q13363	P37275	0.9755218625068665	CTBP1	ZEB1
85349	Q8NEH6	0.9755108952522278		MNS1
P01889	Q9BYE2	0.9755088090896606	HLA-B	TMPRSS13
Q8N878	Q8N4F0	0.9755086898803712	FRMD1	BPIFB2
P35711	P17097	0.9755082726478576	SOX5	ZNF7
Q99674	Q99674	0.9755074977874756	CGREF1	CGREF1
P01889	O75473	0.9755042195320128	HLA-B	LGR5
P01889	Q8N687	0.9755042195320128	HLA-B	DEFB125
P01889	Q30KQ9	0.9755042195320128	HLA-B	DEFB110
P07360	O95136	0.9754977226257324	C8G	S1PR2
Q9UKC9	P63208	0.9754902124404908	FBXL2	SKP1
Q9BZD7	P04439	0.9754889607429504	PRRG3	HLA-A
P48426	Q8TBX8	0.9754859209060668	PIP4K2A	PIP4K2C
Q92730	Q92730	0.9754845499992372	RND1	RND1
101929950	O95751	0.9754780530929564		LDOC1
Q9UBP9	P55198	0.9754727482795716	GULP1	MLLT6
Q14012	Q14012	0.9754717350006104	CAMK1	CAMK1
Q86XZ4	Q6PIF2	0.9754714369773864	SPATS2	SYCE2
P01889	Q6SA08	0.975471258163452	HLA-B	TSSK4
Q9H0N0	P04439	0.975468099117279	RAB6C	HLA-A
Q9H497	Q96E52	0.9754679203033448	TOR3A	OMA1
Q9NYJ8	Q9Y6C2	0.975460648536682	TAB2	EMILIN1
P55286	Q99569	0.9754598736763	CDH8	PKP4
P01889	P26715	0.9754592180252076	HLA-B	KLRC1
Q6ZRS2	Q9Y230	0.97544127702713	SRCAP	RUVBL2
Q96GS4	Q9ULJ1	0.97542804479599	BORCS6	ODF2L
O95273	Q9Y2K3	0.97540682554245	CCNDBP1	MYH15
Q9P1U0	O95602	0.97540545463562	POLR1H	POLR1A
Q9UHY1	Q9Y3Q8	0.9753978252410888	NRBP1	TSC22D4
P56703	P04439	0.97539222240448	WNT3	HLA-A
Q13838	O00148	0.9753835201263428	DDX39B	DDX39A
Q14320	Q14320	0.9753820896148682	FAM50A	FAM50A
Q13432	Q13237	0.975381076335907	UNC119	PRKG2
P01911	P79483	0.9753795266151428	HLA-DRB1	HLA-DRB3
Q68DQ2	O15254	0.9753730297088624	CRYBG3	ACOX3
Q8N6Y2	P10321	0.9753684401512146	LRRC17	HLA-C
P10321	Q6UWN5	0.9753667712211608	HLA-C	LYPD5
Q8WXD5	Q8WXD5	0.9753613471984864	GEMIN6	GEMIN6
P10321	Q8WVQ1	0.9753473997116088	HLA-C	CANT1
Q6IQ32	Q13185	0.9753430485725404	ADNP2	CBX3
Q9GZS3	Q8N7H5	0.9753413200378418	SKIC8	PAF1
Q6UXE8	Q6UXE8	0.9753405451774596	BTNL3	BTNL3
A2RU48	A2RU48	0.9753405451774596	SMCO3	SMCO3
P08173	P10321	0.9753337502479552	CHRM4	HLA-C
Q96I27	Q96I27	0.9753292798995972	ZNF625	ZNF625
Q9Y2B1	P04439	0.9753204584121704	RXYLT1	HLA-A
P10321	P43362	0.9753178358078004	HLA-C	MAGEA9; MAGEA9B
P36269	P04439	0.9753111600875854	GGT5	HLA-A
O95670	P21283	0.9753111004829408	ATP6V1G2	ATP6V1C1
Q9NQ89	O95825	0.975308895111084	FERRY3	CRYZL1
Q15392	Q15392	0.975297212600708	DHCR24	DHCR24
85349	Q9UHJ9	0.9752954840660096		PGAP2
Q96ES7	Q96MC5	0.9752867221832277	SGF29	BMERB1
Q6XE38	P04439	0.9752810001373292	SCGB1D4	HLA-A
Q13201	Q13201	0.9752729535102844	MMRN1	MMRN1
P01222	P10321	0.9752703905105592	TSHB	HLA-C
Q92562	Q08AM6	0.9752534627914428	FIG4	VAC14
O94874	Q96HY6	0.9752495288848876	UFL1	DDRGK1
P20810	P07384	0.9752454161643982	CAST	CAPN1
Q9H633	Q9H633	0.9752426147460938	RPP21	RPP21
Q8WTX7	Q96GY0	0.9752386808395386	CASTOR1	ZC2HC1A
Q8N8D1	Q15696	0.9752376079559326	PDCD7	ZRSR2
O75530	Q6ZN18	0.9752331972122192	EED	AEBP2
A6NEC2	Q7Z628	0.975232183933258	NPEPPSL1	NET1
O75953	Q9Y6H6	0.9752222299575806	DNAJB5	KCNE3
101929950	Q6FI81	0.9752182960510254		CIAPIN1
Q13547	O75461	0.9752175211906432	HDAC1	E2F6
P09105	Q8IV36	0.9752102494239808	HBQ1	HID1
Q7Z3K6	Q7Z3K6	0.9752088785171508	MIER3	MIER3
O43736	P10321	0.9752070903778076	ITM2A	HLA-C
Q5T9S5	Q96JB2	0.9752060770988464	CCDC18	COG3
Q9UIG4	F5GYL9	0.975203275680542	PSORS1C2
Q9H825	P34741	0.9751911163330078	METTL8	SDC2
O14497	P51532	0.9751809239387512	ARID1A	SMARCA4
P38936	P24864	0.975176990032196	CDKN1A	CCNE1
P19838	P25963	0.975175142288208	NFKB1	NFKBIA
Q96DE0	P27930	0.9751721620559692	NUDT16	IL1R2
Q9NRZ9	O15218	0.9751715660095216	HELLS	GPR182
P56181	P03897	0.9751603603363036	NDUFV3	MT-ND3
P10321	Q9NSC7	0.9751588702201844	HLA-C	ST6GALNAC1
P10321	Q969S8	0.9751588702201844	HLA-C	HDAC10
P10321	O00220	0.9751569628715516	HLA-C	TNFRSF10A
Q02750	P15056	0.9751453995704652	MAP2K1	BRAF
Q9H1Y0	Q14088	0.9751437902450562	ATG5	RAB33A
Q9NX65	P10073	0.9751399159431458	ZSCAN32	ZSCAN22
Q8WTP8	Q8WTP8	0.9751346111297609	AEN	AEN
P01889	P60153	0.9751266241073608	HLA-B	RNASE9
Q92838	Q9HCG8	0.9751256108283995	EDA	CWC22
Q5JRX3	Q5JRX3	0.9751210808753968	PITRM1	PITRM1
P01889	Q16853	0.975116491317749	HLA-B	AOC3
Q6UWY0	Q6UWY0	0.975112795829773	ARSK	ARSK
Q8WTW3	Q8WTW3	0.975112795829773	COG1	COG1
Q15349	Q15349	0.975112795829773	RPS6KA2	RPS6KA2
Q9P2B2	Q9P2B2	0.975112795829773	PTGFRN	PTGFRN
Q9BQG0	Q9BQG0	0.9751052260398864	MYBBP1A	MYBBP1A
P30533	Q14114	0.975102961063385	LRPAP1	LRP8
Q92990	Q9P217	0.9751009941101074	GLMN	ZSWIM5
Q9BTP7	Q8IYD8	0.9750992059707642	FAAP24	FANCM
Q86YV9	Q86YV9	0.9750946760177612	HPS6	HPS6
P34741	Q9NQV6	0.9750936627388	SDC2	PRDM10
Q13573	Q9ULR0	0.9750933647155762	SNW1	ISY1
85349	Q9HCJ1	0.9750932455062866		ANKH
P04439	O75596	0.9750886559486388	HLA-A	CLEC3A
O75074	P10321	0.9750764966011048	LRP3	HLA-C
P33681	P10321	0.9750764966011048	CD80	HLA-C
P01889	Q14392	0.9750728011131288	HLA-B	LRRC32
Q9UHW5	Q9UHW5	0.9750705361366272	GPN3	GPN3
P10321	Q9HBW1	0.9750686287879944	HLA-C	LRRC4
Q8IZ13	Q8IUI8	0.975068211555481	FAM200C	CRLF3
P29218	P29218	0.9750670790672302	IMPA1	IMPA1
Q93034	Q9NYS7	0.9750666618347168	CUL5	WSB2
A5D8W1	A5D8W1	0.9750654101371764	CFAP69	CFAP69
Q6S5H5	Q6S5H5	0.9750654101371764	POTEG	POTEG
P28827	P28827	0.9750654101371764	PTPRM	PTPRM
Q13873	Q13873	0.9750654101371764	BMPR2	BMPR2
Q5T2S8	Q5T2S8	0.9750654101371764	ODAD2	ODAD2
P54198	P54198	0.9750654101371764	HIRA	HIRA
Q9UPM8	Q9UPM8	0.9750654101371764	AP4E1	AP4E1
O14522	O14522	0.9750654101371764	PTPRT	PTPRT
Q8TAZ6	F5GYL9	0.9750630259513856	CMTM2
P81408	Q9NZC7	0.975058376789093	ENTREP3	WWOX
O43820	P04439	0.975055694580078	HYAL3	HLA-A
A6NKZ8	Q06323	0.975054144859314		PSME1
Q8N0U7	Q96SN8	0.9750535488128662	C1orf87	CDK5RAP2
P45954	P45954	0.9750491380691528	ACADSB	ACADSB
P06748	Q86SE8	0.9750416278839112	NPM1	NPM2
Q9UHD4	Q9UHD4	0.9750389456748962	CIDEB	CIDEB
Q04721	Q04721	0.9750354290008544	NOTCH2	NOTCH2
Q7Z3B3	P61964	0.9750295877456664	KANSL1	WDR5
Q8TD46	P04439	0.9750242829322816	CD200R1	HLA-A
Q9P1W8	P10321	0.9750120043754578	SIRPG	HLA-C
Q14641	101929950	0.975008487701416	INSL4
101929950	Q8NHS3	0.975008487701416		MFSD8
Q9Y623	Q9Y623	0.975007712841034	MYH4	MYH4
P13497	P13497	0.9750070571899414	BMP1	BMP1
Q6ZSG2	Q6ZSG2	0.9750070571899414	INSYN2A	INSYN2A
P29350	P29350	0.9750070571899414	PTPN6	PTPN6
Q9Y4X5	Q9Y4X5	0.9750070571899414	ARIH1	ARIH1
Q02742	Q02742	0.9750070571899414	GCNT1	GCNT1
Q9H2A2	Q9H2A2	0.9750070571899414	ALDH8A1	ALDH8A1
P01889	Q8NEX6	0.975000023841858	HLA-B	WFDC11
P10321	Q9NSI5	0.9749988913536072	HLA-C	IGSF5
Q9HD26	Q969E3	0.9749972820281982	GOPC	UCN3
Q12774	A5YM69	0.9749938249588012	ARHGEF5	ARHGEF35
Q5TGL8	Q5R372	0.9749901294708252	PXDC1	RABGAP1L
Q99873	Q9NR22	0.9749886393547058	PRMT1	PRMT8
P60891	P11908	0.9749844074249268	PRPS1	PRPS2
Q5VZM2	Q9NQL2	0.974981129169464	RRAGB	RRAGD
P01889	P22460	0.9749718308448792	HLA-B	KCNA5
P10321	P09681	0.9749673008918762	HLA-C	GIP
P03951	P04439	0.9749584794044496	F11	HLA-A
Q96PB7	P04439	0.9749518632888794	OLFM3	HLA-A
Q8TEV9	P02792	0.9749441146850586	SMCR8	FTL
85349	Q8TBJ4	0.9749433398246764		PLPPR1
O95292	Q96LZ7	0.974933385848999	VAPB	RMDN2
P11388	Q9Y4E5	0.9749202728271484	TOP2A	ZNF451
Q15291	Q8NFC6	0.9749186635017396	RBBP5	BOD1L1
Q6UWM7	Q6UWM7	0.9749174118041992	LCTL	LCTL
100130932	P62306	0.9749155044555664		SNRPF
E9PLD3	O15481	0.974912703037262		MAGEB4
Q8TB72	Q96A44	0.9749012589454652	PUM2	SPSB4
Q9UGJ1	Q9NRH3	0.9748985767364502	TUBGCP4	TUBG2
Q5T7W0	P48729	0.9748873710632324	ZNF618	CSNK1A1
O95980	P04439	0.9748794436454772	RECK	HLA-A
Q96BW1	Q9NWZ5	0.9748786091804504	UPRT	UCKL1
Q86SU0	Q86SU0	0.9748775959014891	ILDR1	ILDR1
P10321	P03952	0.9748719930648804	HLA-C	KLKB1
Q08AF3	Q08AF3	0.974869668483734	SLFN5	SLFN5
Q5UE93	Q5UE93	0.974869668483734	PIK3R6	PIK3R6
284047	284047	0.974869668483734
Q15208	Q15208	0.974869668483734	STK38	STK38
Q08554	P04439	0.9748645424842834	DSC1	HLA-A
Q9Y4J8	P11532	0.9748587608337402	DTNA	DMD
P10321	Q8WYK1	0.9748515486717224	HLA-C	CNTNAP5
P01889	Q8NGA1	0.9748515486717224	HLA-B	OR1M1
P01889	Q9NY28	0.9748515486717224	HLA-B	GALNT8
Q6P1K8	Q13889	0.9748454689979552	GTF2H2C; GTF2H2C_2	GTF2H3
85349	Q5SZL2	0.974839985370636		CEP85L
Q8IXQ3	F5GYL9	0.974828004837036	C9orf40
O60259	O60259	0.9748277068138124	KLK8	KLK8
O95390	O14793	0.974822461605072	GDF11	MSTN
Q96GE4	P02792	0.9748209714889526	CEP95	FTL
Q8IVU9	P02741	0.9748131036758424	CABCOCO1	CRP
P00740	P01889	0.9747973084449768	F9	HLA-B
P08579	P09661	0.9747918248176576	SNRPB2	SNRPA1
Q68DQ2	P24310	0.9747904539108276	CRYBG3	COX7A1
P10321	P28845	0.9747879505157472	HLA-C	HSD11B1
A6NEC2	Q8N6Y1	0.974786102771759	NPEPPSL1	PCDH20
Q14152	O15371	0.9747849702835084	EIF3A	EIF3D
P10321	Q86X83	0.9747793674468994	HLA-C	COMMD2
Q08648	P10321	0.9747771620750428	SPAG11B	HLA-C
Q66LE6	Q562F6	0.974770963191986	PPP2R2D	SGO2
Q14164	Q92844	0.9747707843780518	IKBKE	TANK
P17655	P17655	0.9747549891471864	CAPN2	CAPN2
Q8NCK3	Q8NCK3	0.974744439125061	ZNF485	ZNF485
P01889	A0PK11	0.974743664264679	HLA-B	CLRN2
Q8IX21	Q96MG7	0.974737823009491	SLF2	NSMCE3
Q8N7R7	Q8N7R7	0.9747359156608582	CCNYL1	CCNYL1
A6NEC2	Q14116	0.9747300148010254	NPEPPSL1	IL18
Q9BUY5	O94929	0.9747289419174194	ZNF426	ABLIM3
P10321	Q99665	0.974720299243927	HLA-C	IL12RB2
P0DMV9	P69849	0.9747179746627808	HSPA1B	NOMO3
Q13464	O15481	0.9747154116630554	ROCK1	MAGEB4
Q8N668	P04439	0.974713921546936	COMMD1	HLA-A
O75496	Q68DK7	0.9747114181518556	GMNN	MSL1
P01889	Q2M3G0	0.9747109413146972	HLA-B	ABCB5
P22087	P35789	0.974704921245575	FBL	ZNF93
Q14865	Q96A08	0.9747034907341005	ARID5B	H2BC1
Q8WVE6	Q9ULQ1	0.9746970534324646	TMEM171	TPCN1
Q6IPU0	Q71F23	0.9746952056884766	CENPP	CENPU
283458	P15531	0.9746913909912108		NME1
P0DI82	O75865	0.9746912717819214	TRAPPC2B	TRAPPC6A
Q9HC97	P10321	0.974683403968811	GPR35	HLA-C
Q9NVP2	Q9Y2V0	0.9746831059455872	ASF1B	CDIN1
Q5GFL6	P01889	0.9746829271316528	VWA2	HLA-B
O95257	O95257	0.9746823310852052	GADD45G	GADD45G
Q7Z5A8	P04439	0.9746811389923096	TAFA3	HLA-A
441251	O60885	0.9746657609939576		BRD4
Q9NRD1	Q9NRD1	0.9746611714363098	FBXO6	FBXO6
Q969R5	Q8WUU4	0.9746596217155457	L3MBTL2	ZNF296
Q96BZ9	P50747	0.9746595621109008	TBC1D20	HLCS
Q07021	Q9NQ29	0.9746555089950562	C1QBP	LUC7L
Q8N441	Q9UMR7	0.9746498465538024	FGFRL1	CLEC4A
P01889	Q3MIR4	0.9746477007865906	HLA-B	TMEM30B
Q9H2P0	Q13185	0.9746218919754028	ADNP	CBX3
Q6P158	Q6P158	0.9746213555336	DHX57	DHX57
P42356	P42356	0.9746125340461732	PI4KA	PI4KA
Q9UGJ1	Q6NZ67	0.9746066927909852	TUBGCP4	MZT2B
Q15599	Q9BXI6	0.9746044874191284	NHERF2	TBC1D10A
Q8TAQ9	P04439	0.9746037125587464	SUN3	HLA-A
Q8NBZ0	Q3YBR2	0.9746015071868896	INO80E	TBRG1
Q9Y4K1	Q9Y4K1	0.974600315093994	CRYBG1	CRYBG1
P49721	P28062	0.9745970368385316	PSMB2	PSMB8
Q04917	283450	0.9745959639549256	YWHAH
Q99567	P35658	0.974595069885254	NUP88	NUP214
Q6UXV1	Q6UXV1	0.9745938777923584	IZUMO2	IZUMO2
Q2KJY2	Q9NUP9	0.9745923280715942	KIF26B	LIN7C
Q13144	Q9NR50	0.9745835661888124	EIF2B5	EIF2B3
P08670	Q9H7C4	0.9745713472366332	VIM	SYNC
Q8WUA7	P04439	0.9745696783065796	TBC1D22A	HLA-A
Q15723	P11908	0.974568486213684	ELF2	PRPS2
P10321	Q8ND94	0.9745648503303528	HLA-C	LRRN4CL
P10321	P08637	0.97456032037735	HLA-C	FCGR3A
Q9H2B4	P01889	0.9745462536811828	SLC26A1	HLA-B
P10321	P06681	0.9745430946350098	HLA-C	C2
Q69YH5	P62136	0.9745392203330994	CDCA2	PPP1CA
P10321	Q8IV01	0.9745339155197144	HLA-C	SYT12
P01889	Q8N5D6	0.9745305180549622	HLA-B	GBGT1
Q99943	Q99943	0.9745221734046936	AGPAT1	AGPAT1
Q6P9G4	Q8NHX9	0.9745218753814696	TMEM154	TPCN2
Q15118	Q15119	0.9745214581489564	PDK1	PDK2
Q16822	Q16822	0.9745208024978638	PCK2	PCK2
Q6P4H8	Q6P4H8	0.9745187163352966	ATPSCKMT	ATPSCKMT
Q9NP79	Q9NP79	0.9745129942893982	VTA1	VTA1
Q15691	Q03001	0.9745020270347596	MAPRE1	DST
F5GYL9	Q92911	0.9744962453842164		SLC5A5
Q9NPF5	101929950	0.9744904637336732	DMAP1
Q13635	Q9Y274	0.9744830131530762	PTCH1	ST3GAL6
A6NL28-2	P0DTW1	0.9744755029678344		GAGE1
P10321	P55290	0.9744734168052672	HLA-C	CDH13
Q9HBD1	Q9Y251	0.9744659066200256	RC3H2	HPSE
P10321	Q9Y5Q6	0.9744641780853271	HLA-C	INSL5
Q96BY2	Q86V59	0.974462389945984	MOAP1	PNMA8A
P0CW24	P04439	0.9744600653648376	PNMA6A	HLA-A
Q9NZ94	P04439	0.9744569063186646	NLGN3	HLA-A
O14770	Q13394	0.9744532704353333	MEIS2	MAB21L1
Q6PI26	O60832	0.9744507670402528	SHQ1	DKC1
Q86Z02	Q13643	0.9744484424591064	HIPK1	FHL3
Q9P1U1	Q9P1U1	0.9744451642036438	ACTR3B	ACTR3B
P16562	P04439	0.9744289517402648	CRISP2	HLA-A
Q9NYH9	Q9NYH9	0.9744277000427246	UTP6	UTP6
P36873	Q5UIP0	0.97442626953125	PPP1CC	RIF1
Q7Z602	Q7Z602	0.9744082689285278	GPR141	GPR141
Q6IE38	P04439	0.9743929505348206	SPINK14	HLA-A
A6NL28-2	Q9NRW4	0.974392294883728		DUSP22
P10321	Q86WA6	0.9743920564651488	HLA-C	BPHL
Q99828	Q7Z402	0.9743903279304504	CIB1	TMC7
P0DTE8	P19961	0.9743898510932922	AMY1C	AMY2B
P10321	Q9P2E5	0.9743862152099608	HLA-C	CHPF2
Q969G2	Q13485	0.9743683934211732	LHX4	SMAD4
Q7Z417	Q7Z417	0.9743640422821044	NUFIP2	NUFIP2
Q9UQP3	Q13522	0.9743630290031432	TNN	PPP1R1A
Q09028	Q14207	0.9743576645851136	RBBP4	NPAT
Q99643	O14521	0.9743531942367554	SDHC	SDHD
Q8N257	Q99880	0.9743444323539734	H2BC26	H2BC13
Q9Y5E5	Q9Y5E3	0.9743444323539734	PCDHB4	PCDHB6
O76041	Q7Z5A7	0.9743444323539734	NEBL	TAFA5
P01889	28663	0.9743370413780212	HLA-B
85349	P20132	0.9743354320526124		SDS
Q8TDB4	O43934	0.9743295907974244	MGARP	MFSD11
P35712	Q9UN79	0.9743202328681946	SOX6	SOX13
101929950	Q8IY21	0.9743199944496156		DDX60
P35568	P31946	0.9742950201034546	IRS1	YWHAB
P36941	O43663	0.9742792248725892	LTBR	PRC1
P10321	Q9Y5Z6	0.974277913570404	HLA-C	B3GALT1
O95076	P54821	0.9742739796638488	ALX3	PRRX1
Q9H2Y7	Q1ED39	0.9742656350135804	ZNF106	KNOP1
P01889	O00253	0.9742630124092102	HLA-B	AGRP
Q9UBF6	Q9UBF6	0.9742627739906312	RNF7	RNF7
85349	Q7Z6Z6	0.9742626547813416		PNPLA5
P10321	O60894	0.9742623567581176	HLA-C	RAMP1
Q8WVQ1	P04439	0.9742612242698668	CANT1	HLA-A
P01889	P52799	0.9742525219917296	HLA-B	EFNB2
P10321	Q9GZM5	0.9742420315742492	HLA-C	YIPF3
Q96MG7	Q9NXX6	0.9742417335510254	NSMCE3	NSMCE4A
O75427	Q8NF50	0.9742416739463806	LRCH4	DOCK8
Q16878	Q16878	0.9742383360862732	CDO1	CDO1
Q8NAF0	Q05952	0.9742295145988464	ZNF579	TNP2
P01889	Q08431	0.974223017692566	HLA-B	MFGE8
P38936	P14635	0.9742224812507628	CDKN1A	CCNB1
Q9P281	Q8IUE1	0.974215030670166	BAHCC1	TGIF2LX
Q9P2W7	P10321	0.9742088913917542	B3GAT1	HLA-C
P01889	Q9H1C3	0.97420072555542	HLA-B	GLT8D2
Q9BUQ8	Q9BUQ8	0.9741960763931274	DDX23	DDX23
P26010	P10321	0.9741933345794678	ITGB7	HLA-C
P01889	Q6BDI9	0.9741913676261902	HLA-B	REP15
P10321	Q99727	0.9741913676261902	HLA-C	TIMP4
P10321	Q9NS64	0.9741913676261902	HLA-C	RPRM
P10321	P0DTE4	0.9741913676261902	HLA-C	UGT2A1
P80162	P10321	0.9741913676261902	CXCL6	HLA-C
P01889	A6NHL2	0.9741907119750975	HLA-B	TUBAL3
P04626	Q53GA4	0.9741894602775574	ERBB2	PHLDA2
Q96FM1	Q96FM1	0.9741857051849364	PGAP3	PGAP3
P09619	P04439	0.9741753339767456	PDGFRB	HLA-A
Q76I76	P11142	0.9741724133491516	SSH2	HSPA8
Q6GMV1	Q6GMV1	0.9741641879081726
Q9Y5Z7	O43889	0.9741626381874084	HCFC2	CREB3
548594	P43626	0.9741609692573548		KIR2DL1
P01889	Q9BQQ3	0.9741601943969728	HLA-B	GORASP1
P10321	P55083	0.974156379699707	HLA-C	MFAP4
P22748	P04439	0.9741485714912416	CA4	HLA-A
P10321	P46098	0.974142611026764	HLA-C	HTR3A
A6NHQ4	Q5T6S3	0.9741374254226683	EPOP	PHF19
P01889	Q86VZ2	0.9741371273994446	HLA-B	WDR5B
Q6ZMZ0	P04439	0.9741267561912536	RNF19B	HLA-A
O75830	P04439	0.9741237759590148	SERPINI2	HLA-A
P10321	Q9UNI1	0.9741225838661194	HLA-C	CELA1
P10321	Q03721	0.9741225838661194	HLA-C	KCNC4
P04439	P01567	0.9741204977035522	HLA-A	IFNA7
Q9H2A7	P04439	0.9741174578666688	CXCL16	HLA-A
P80404	P80404	0.9741162061691284	ABAT	ABAT
O75907	Q92478	0.974115788936615	DGAT1	CLEC2B
P0DJD0	P0DJD0	0.9741050004959106	RGPD1	RGPD1
P55196	P55196	0.9741029739379884	AFDN	AFDN
O15165	Q2PZI1	0.974098801612854	LDLRAD4	DPY19L1
Q15022	Q92800	0.9740957617759703	SUZ12	EZH1
Q9NYZ2	Q9NYZ2	0.9740895628929138	SLC25A37	SLC25A37
P10321	P01589	0.9740894436836244	HLA-C	IL2RA
Q9NY28	P04439	0.9740864038467408	GALNT8	HLA-A
P05155	P10321	0.9740815162658693	SERPING1	HLA-C
Q86TI2	Q6V1X1	0.9740784168243408	DPP9	DPP8
P62877	Q92990	0.9740738272666932	RBX1	GLMN
Q8N0Y2	Q8N0Y2	0.9740686416625975	ZNF444	ZNF444
Q53EL9	P04439	0.9740571975708008	SEZ6	HLA-A
Q9UBU2	Q9UBU2	0.974053680896759	DKK2	DKK2
Q9NPZ5	P04439	0.974048376083374	B3GAT2	HLA-A
Q5TGL8	Q9NUP9	0.974043905735016	PXDC1	LIN7C
P62879	P59768	0.9740411043167114	GNB2	GNG2
A6NC98	O95400	0.974040687084198	CCDC88B	CD2BP2
P13284	P10321	0.974035143852234	IFI30	HLA-C
P10321	Q12794	0.9740337133407592	HLA-C	HYAL1
Q9Y3C6	Q9Y3C6	0.9740172624588012	PPIL1	PPIL1
Q68DA7	Q68DA7	0.974005401134491	FMN1	FMN1
Q7Z5A9	Q7Z5A9	0.974001407623291	TAFA1	TAFA1
Q8N807	Q8N807	0.9740006923675536	PDILT	PDILT
Q9Y4C4	Q9Y4C4	0.9740006923675536	MFHAS1	MFHAS1
P01889	O75493	0.9739875793457032	HLA-B	CA11
Q05513	Q9NPB6	0.9739812612533568	PRKCZ	PARD6A
O43827	P04439	0.9739667773246764	ANGPTL7	HLA-A
P26885	P26885	0.9739662408828736	FKBP2	FKBP2
Q68DQ2	P49190	0.9739607572555542	CRYBG3	PTH2R
Q06455	O75081	0.9739542007446288	RUNX1T1	CBFA2T3
Q5W0U4	Q53EZ4	0.9739492535591124	BSPRY	CEP55
Q16543	O14920	0.9739450216293336	CDC37	IKBKB
O95072	Q9UQE7	0.9739444255828856	REC8	SMC3
P01889	Q5H8A3	0.9739425778388976	HLA-B	NMS
O94782	O94782	0.9739425182342528	USP1	USP1
Q8IZ07	Q8IZ07	0.973942220211029	ANKRD13A	ANKRD13A
P10321	Q9Y5E3	0.9739383459091188	HLA-C	PCDHB6
85349	Q9UK41	0.973930835723877		VPS28
85349	O15409	0.9739264845848083		FOXP2
P49848	Q7Z7C8	0.9739118814468384	TAF6	TAF8
Q13813	P02655	0.9739082455635072	SPTAN1	APOC2
O00231	P51665	0.9739079475402832	PSMD11	PSMD7
P01889	Q17RF5	0.973906636238098	HLA-B	ODAPH
P10321	Q8NEX5	0.973902702331543	HLA-C	WFDC9
P10321	Q8N428	0.9738929271697998	HLA-C	GALNT16
Q9H765	Q93034	0.9738922119140624	ASB8	CUL5
85349	Q86YN1	0.973889410495758		DOLPP1
P10321	P23946	0.9738858342170716	HLA-C	CMA1
P01889	O95445	0.973879873752594	HLA-B	APOM
Q6PIW4	F5GYL9	0.9738779664039612	FIGNL1
P27037	Q13705	0.973877489566803	ACVR2A	ACVR2B
Q8WW14	A6NDU8	0.9738672375679016	SPMIP5	RIMOC1
Q9Y3B2	Q9Y3B2	0.9738654494285583	EXOSC1	EXOSC1
P36941	Q9NUQ6	0.9738643765449524	LTBR	SPATS2L
F5GYL9	O14777	0.973855435848236		NDC80
Q8NAU1	P10321	0.973848819732666	FNDC5	HLA-C
Q53TQ3	Q8NBZ0	0.9738483428955078	INO80D	INO80E
P09382	Q14118	0.973846435546875	LGALS1	DAG1
P26951	P04439	0.9738413095474244	IL3RA	HLA-A
Q9UGU5	P43357	0.9738370180130004	HMGXB4	MAGEA3
A6NKD2	P0CW00	0.9738330841064452	TSPY2	TSPY8
Q9HC97	Q9HC97	0.9738317131996156	GPR35	GPR35
Q06055	A6NKK0	0.9738308191299438	ATP5MC2	OR5H1
Q86VH4	Q86VH5	0.9738308191299438	LRRTM4	LRRTM3
Q96BD6	Q96A44	0.9738308191299438	SPSB1	SPSB4
P10321	Q9Y5E6	0.973828673362732	HLA-C	PCDHB3
O00515	O75369	0.9738253355026244	LAD1	FLNB
P61326	P61326	0.9738246202468872	MAGOH	MAGOH
Q49A88	Q9NPJ6	0.9738244414329528	CCDC14	MED4
O95389	O95389	0.9738230109214784	CCN6	CCN6
P55064	P55064	0.9738204479217528	AQP5	AQP5
O60237	P62140	0.9738181829452516	PPP1R12B	PPP1CB
Q99418	Q15438	0.9738179445266724	CYTH2	CYTH1
Q9BUE6	Q8IYQ7	0.9738170504570008	ISCA1	THNSL1
Q9NVX0	O94927	0.973812460899353	HAUS2	HAUS5
6953	Q4V328	0.9738017320632936		GRIPAP1
O75311	P01889	0.9737975001335144	GLRA3	HLA-B
P01889	Q9H2A9	0.9737948775291444	HLA-B	CHST8
F2Z333	Q86YC3	0.973785936832428	FNDC10	NRROS
Q9H6R7	Q9Y265	0.9737855792045592	WDCP	RUVBL1
P61201	P61201	0.9737841486930848	COPS2	COPS2
O95256	P04439	0.973783791065216	IL18RAP	HLA-A
O76061	O76061	0.9737796783447266	STC2	STC2
P08861	P04439	0.973776876926422	CELA3B	HLA-A
P01889	Q5T700	0.9737758040428162	HLA-B	LDLRAD1
P10321	Q9H6Y2	0.9737718105316162	HLA-C	WDR55
Q9UHJ9	F5GYL9	0.9737695455551147	PGAP2
P01889	Q8TDY8	0.97376948595047	HLA-B	IGDCC4
P34741	P31431	0.9737666249275208	SDC2	SDC4
P10321	P08246	0.973764419555664	HLA-C	ELANE
Q8IUF1	Q8IUF1	0.9737590551376344	ZNG1B	ZNG1B
P68871	Q9H1J1	0.973757803440094	HBB	UPF3A
Q9H845	Q9UGC7	0.973747968673706	ACAD9	MTRF1L
P01889	Q6UWM9	0.9737432599067688	HLA-B	UGT2A3
P01889	Q9P1W3	0.9737429022789	HLA-B	TMEM63C
Q9HC23	Q9HC23	0.9737309217453004	PROK2	PROK2
Q14677	Q14677	0.9737200736999512	CLINT1	CLINT1
Q8NF50	Q5VUJ6	0.9737180471420288	DOCK8	LRCH2
Q9UK22	Q12860	0.9737082123756408	FBXO2	CNTN1
P49754	P49754	0.9737038016319276	VPS41	VPS41
A6H8M9	P10321	0.9736915230751038	CDHR4	HLA-C
P10321	P08473	0.97369122505188	HLA-C	MME
Q9H093	Q6S5L8	0.973688542842865	NUAK2	SHC4
O43820	P27824	0.9736873507499696	HYAL3	CANX
P63261	Q99832	0.973683774471283	ACTG1	CCT7
Q96L46	P20810	0.9736743569374084	CAPNS2	CAST
P01889	Q9UBM8	0.9736595153808594	HLA-B	MGAT4C
P01889	P34903	0.9736557602882384	HLA-B	GABRA3
P58417	P04439	0.973645567893982	NXPH1	HLA-A
Q8WYL5	Q8WYL5	0.9736424684524536	SSH1	SSH1
O43464	112401	0.9736296534538268	HTRA2
Q9H3P2	P18615	0.9736276865005492	NELFA	NELFE
P20248	P20248	0.9736274480819702	CCNA2	CCNA2
O00479	Q8N4N3	0.9736255407333374	HMGN4	KLHL36
O15354	P04439	0.973608672618866	GPR37	HLA-A
Q9UBS5	Q8WUF5	0.9736084938049316	GABBR1	PPP1R13L
P01889	P12319	0.9735949039459229	HLA-B	FCER1A
P21912	Q9NRP4	0.9735897183418274	SDHB	SDHAF3
P18507	P10321	0.9735819697380066	GABRG2	HLA-C
P51884	O00182	0.9735819697380066	LUM	LGALS9
Q96PY5	Q96PY5	0.973579168319702	FMNL2	FMNL2
Q96PS1	Q92628	0.9735788702964784	FANCD2OS	KIAA0232
P01889	O15455	0.9735760688781738	HLA-B	TLR3
O75821	O75821	0.9735674262046814	EIF3G	EIF3G
P36873	Q9P2K8	0.9735657572746276	PPP1CC	EIF2AK4
Q8NEZ2	Q8NEZ2	0.9735631346702576	VPS37A	VPS37A
P01889	P09917	0.9735557436943054	HLA-B	ALOX5
P17275	Q9NR55	0.9735455513000488	JUNB	BATF3
Q9Y343	P21802	0.9735357165336608	SNX24	FGFR2
Q8IY51	Q8IY51	0.9735286235809326	TIGD4	TIGD4
P47756	Q9Y5K6	0.9735205173492432	CAPZB	CD2AP
P0C0S5	Q8TBE0	0.9735152125358582	H2AZ1	BAHD1
Q9H9B4	Q9H9B4	0.9735144972801208	SFXN1	SFXN1
85349	Q96CQ1	0.9735000133514404		SLC25A36
P01889	P18507	0.9734991788864136	HLA-B	GABRG2
Q96IZ7	Q6NYC1	0.9734961986541748	RSRC1	JMJD6
O75533	Q13435	0.9734958410263062	SF3B1	SF3B2
Q17RF5	A6NKZ8	0.973491072654724	ODAPH
Q12841	Q330K2	0.9734849333763124	FSTL1	NDUFAF6
Q9C086	Q9Y230	0.9734721779823304	INO80B	RUVBL2
Q8IWF6	Q96S38	0.9734717607498168	DENND6A	RPS6KC1
Q6NS38	O43426	0.973457932472229	ALKBH2	SYNJ1
Q9Y248	Q9BRX5	0.9734548926353456	GINS2	GINS3
Q99613	O15372	0.9734521508216858	EIF3C	EIF3H
85349	Q9NWA0	0.9734504222869872		MED9
85349	Q96AW1	0.9734504222869872		VOPP1
P54198	Q9Y6J0	0.9734487533569336	HIRA	CABIN1
Q9UPR0	Q9H2H8	0.9734460711479188	PLCL2	PPIL3
P01889	Q8TE96	0.9734445214271544	HLA-B	DQX1
Q12770	Q12770	0.97343647480011	SCAP	SCAP
P07919	P07919	0.9734298586845398	UQCRH	UQCRH
Q5TKA1	F5GYL9	0.9734227061271667	LIN9
Q13263	Q8TF47	0.9734164476394652	TRIM28	ZFP90
P84085	P18085	0.9734021425247192	ARF5	ARF4
P01889	P60827	0.9734007716178894	HLA-B	C1QTNF8
P10321	Q8WVZ7	0.9734005331993104	HLA-C	RNF133
P05154	Q96J88	0.9733988642692566	SERPINA5	EPSTI1
P20339	P51148	0.9733988642692566	RAB5A	RAB5C
O43566	P08754	0.973392903804779	RGS14	GNAI3
P78364	Q06587	0.9733710289001464	PHC1	RING1
O96015	Q9P2F5	0.9733665585517884	DNAL4	STOX2
Q9Y547	Q9BW83	0.9733633399009703	IFT25	IFT27
Q14738	P30153	0.9733529090881348	PPP2R5D	PPP2R1A
P62834	A6NL28-2	0.973342776298523	RAP1A
Q86UN6	P13861	0.9733422994613647	AKAP14	PRKAR2A
Q68DQ2	Q6UWN0	0.9733395576477052	CRYBG3	LYPD4
P01889	Q15848	0.9733325242996216	HLA-B	ADIPOQ
Q9ULX7	P04439	0.9733321070671082	CA14	HLA-A
P10321	Q9Y646	0.973321497440338	HLA-C	CPQ
P10321	O60895	0.973321497440338	HLA-C	RAMP2
P10321	P41221	0.9733165502548218	HLA-C	WNT5A
Q9UHP6	P10321	0.9733107089996338	RSPH14	HLA-C
Q7L1T6	Q7L1T6	0.973287045955658	CYB5R4	CYB5R4
Q13596	Q9UNH7	0.9732845425605774	SNX1	SNX6
P50616	Q9UIV1	0.9732818007469176	TOB1	CNOT7
P01127	P01127	0.973275065422058	PDGFB	PDGFB
Q8IZD6	P04439	0.9732665419578552	SLC22A15	HLA-A
P04439	P47901	0.9732665419578552	HLA-A	AVPR1B
Q8IZT8	P04439	0.9732665419578552	HS3ST5	HLA-A
Q8WUW1	O75143	0.973260223865509	BRK1	ATG13
Q8WUW1	O75385	0.973260223865509	BRK1	ULK1
Q9H871	Q9C0B9	0.9732555150985718	RMND5A	ZCCHC2
Q5TCQ9	Q6NZI2	0.9732537269592284	MAGI3	CAVIN1
Q9H0B8	P10321	0.9732440710067748	CRISPLD2	HLA-C
Q6TGC4	Q6TGC4	0.9732362627983092	PADI6	PADI6
Q9P2G9	Q9P2G9	0.9732362627983092	KLHL8	KLHL8
Q7RTW8	Q7RTW8	0.9732362627983092	OTOA	OTOA
Q9UI32	Q9UI32	0.9732362627983092	GLS2	GLS2
Q92539	Q92539	0.9732362627983092	LPIN2	LPIN2
3311	P54652	0.9732338786125184		HSPA2
P35504	P35503	0.9732306003570556	UGT1A5	UGT1A3
Q9H5V9	Q8WUQ7	0.9732282161712646	STEEP1	CACTIN
P01019	P04439	0.9732269644737244	AGT	HLA-A
P13533	Q16665	0.9732255339622498	MYH6	HIF1A
P10321	P36955	0.9732236862182616	HLA-C	SERPINF1
Q96JM3	Q13185	0.9732118248939514	CHAMP1	CBX3
P04439	O00626	0.9732072353363036	HLA-A	CCL22
P04439	O60676	0.9731890559196472	HLA-A	CST8
Q86V25	P0DMV9	0.9731881618499756	VASH2	HSPA1B
P58215	O15287	0.9731864333152772	LOXL3	FANCG
Q07866	Q07866	0.9731785655021667	KLC1	KLC1
P01889	P13284	0.9731765985488892	HLA-B	IFI30
Q13304	P10321	0.973171591758728	GPR17	HLA-C
Q6P5W5	P01889	0.9731711149215698	SLC39A4	HLA-B
P01889	Q9NZD1	0.9731673002243042	HLA-B	GPRC5D
P29353	Q8WZ73	0.973152220249176	SHC1	RFFL
P47928	P15884	0.9731446504592896	ID4	TCF4
Q15365	P42685	0.9731314182281494	PCBP1	FRK
O43189	A6NL28-2	0.9731212258338928	PHF1
P63208	Q9UK97	0.9731206893920898	SKP1	FBXO9
Q8N3I7	Q8IWZ6	0.9731130599975586	BBS5	BBS7
Q9NZM5	Q9NZM5	0.9731124639511108	NOP53	NOP53
Q9UHA2	Q3T8J9	0.9731088280677797	SS18L2	GON4L
P49619	Q96GY0	0.9730969071388244	DGKG	ZC2HC1A
Q9BY64	O75310	0.9730966091156006	UGT2B28	UGT2B11
Q9H0R8	Q9Y4P1	0.9730966091156006	GABARAPL1	ATG4B
Q9GZX3	Q9GZS9	0.9730966091156006	CHST6	CHST5
O95166	Q9Y4P1	0.9730966091156006	GABARAP	ATG4B
Q16842	P10321	0.9730932116508484	ST3GAL2	HLA-C
Q8NCQ5	P04439	0.9730893969535828	FBXO15	HLA-A
Q8IYL3	P07288	0.9730854034423828	C1orf174	KLK3
Q9Y2B5	Q9Y2B5	0.9730777144432068	VPS9D1	VPS9D1
Q9Y580	Q9Y580	0.9730775952339172	RBM7	RBM7
O94889	O94889	0.973074197769165	KLHL18	KLHL18
Q15382	Q15382	0.9730740189552308	RHEB	RHEB
Q8IYH5	Q01658	0.9730647206306458	ZZZ3	DR1
P20290	Q13765	0.9730614423751832	BTF3	NACA
Q6NUQ1	O43264	0.9730591773986816	RINT1	ZW10
Q96MH2	O60563	0.9730539321899414	HEXIM2	CCNT1
Q9BSM1	Q8TE76	0.9730497002601624	PCGF1	MORC4
P10321	Q6GPI1	0.9730366468429564	HLA-C	CTRB2
P10321	Q9BZM1	0.9730366468429564	HLA-C	PLA2G12A
P01889	Q2M2E3	0.9730366468429564	HLA-B	ODF4
Q9Y287	P04439	0.9730348587036132	ITM2B	HLA-A
P01889	P54315	0.9730326533317566	HLA-B	PNLIPRP1
Q53SF7	Q9UNF0	0.9730265140533448	COBLL1	PACSIN2
Q8N3F8	Q8N3F8	0.9730265140533448	MICALL1	MICALL1
Q9Y6N6	Q9Y6N6	0.9730265140533448	LAMC3	LAMC3
Q765P7	Q765P7	0.9730265140533448	MTSS2	MTSS2
P10321	Q9H239	0.973024308681488	HLA-C	MMP28
Q9Y5E3	P04439	0.973021388053894	PCDHB6	HLA-A
Q9NVC6	O60244	0.9730197787284852	MED17	MED14
Q9ULY5	P04439	0.973006784915924	CLEC4E	HLA-A
Q30154	P04439	0.9730048775672911	HLA-DRB5	HLA-A
Q05932	114299	0.9730046391487122	FPGS
Q9BWL3	Q9BWL3	0.9730028510093688	C1orf43	C1orf43
Q8IZ21	O14879	0.973000466823578	PHACTR4	IFIT3
P31321	Q8TBZ8	0.972997546195984	PRKAR1B	ZNF564
P10321	P59103	0.9729927182197572	HLA-C	DAOA
Q15139	O94806	0.9729887247085572	PRKD1	PRKD3
O60826	Q567U6	0.9729849100112916	CCDC22	CCDC93
Q96M94	Q96M94	0.9729718565940856	KLHL15	KLHL15
P04439	Q9Y4C5	0.972948431968689	HLA-A	CHST2
Q8NDC4	Q9P242	0.9729472398757936	MORN4	NYAP2
Q86T65	Q8NCF5	0.9729472398757936	DAAM2	NFATC2IP
Q0D2J5	Q9UC07	0.9729472398757936	ZNF763	ZNF69
P01889	Q9UBX7	0.9729416370391846	HLA-B	KLK11
Q96GM5	Q9NZM4	0.972939908504486	SMARCD1	BICRA
O60232	O60232	0.9729374051094056	ZNRD2	ZNRD2
P01911	Q30154	0.9729373455047609	HLA-DRB1	HLA-DRB5
P10321	Q9BPW9	0.9729307293891908	HLA-C	DHRS9
O95900	O95900	0.972910225391388	TRUB2	TRUB2
A6NEC2	Q8IWB9	0.9729098081588744	NPEPPSL1	TEX2
Q15269	Q8NI36	0.972909152507782	PWP2	WDR36
Q92633	Q92633	0.9729066491127014	LPAR1	LPAR1
O95166	O95210	0.9728975892066956	GABARAP	STBD1
Q05639	Q05639	0.9728973507881165	EEF1A2	EEF1A2
Q9BXK5	Q12999	0.9728947877883912	BCL2L13	TSPAN31
O95677	Q8N196	0.9728947877883912	EYA4	SIX5
Q8N9F0	Q8N9F0	0.972894251346588	NAT8L	NAT8L
P24387	P04439	0.9728801250457764	CRHBP	HLA-A
85349	P13056	0.9728772640228271		NR2C1
P10644	P10644	0.9728744626045228	PRKAR1A	PRKAR1A
P51157	101929950	0.9728647470474244	RAB28
P10321	641517	0.9728643298149108	HLA-C
Q92572	O00203	0.972859799861908	AP3S1	AP3B1
O60884	Q14249	0.9728562235832214	DNAJA2	ENDOG
O00232	P51665	0.9728501439094543	PSMD12	PSMD7
101929950	Q15018	0.972848653793335		ABRAXAS2
P01889	Q9BPW9	0.9728462100028992	HLA-B	DHRS9
P01889	Q07001	0.9728447198867798	HLA-B	CHRND
O76038	P17544	0.97282874584198	SCGN	ATF7
P10321	Q6UXB4	0.972828447818756	HLA-C	CLEC4G
Q9NR97	P04439	0.972822606563568	TLR8	HLA-A
Q13263	Q9UJU3	0.9728163480758668	TRIM28	ZNF112
Q9Y6K1	Q9Y6K1	0.9728161096572876	DNMT3A	DNMT3A
Q6UVJ0	Q6UVJ0	0.9728161096572876	SASS6	SASS6
Q9H936	Q9H936	0.9728155136108398	SLC25A22	SLC25A22
P11142	Q6NSI4	0.9728114604949952	HSPA8	RADX
85349	Q9UKG9	0.9727905988693236		CROT
2630	2630	0.9727877974510192
Q13085	O00763	0.9727855920791626	ACACA	ACACB
Q8IXJ6	P49591	0.9727749228477478	SIRT2	SARS1
P10321	Q92874	0.9727674722671508	HLA-C	DNASE1L2
P10321	O00624	0.9727600812911988	HLA-C	SLC17A2
O60291	P04439	0.972758412361145	MGRN1	HLA-A
P04083	P04083	0.9727554321289062	ANXA1	ANXA1
Q8NGD1	P04439	0.9727545380592346	OR4N2	HLA-A
P01889	P10646	0.9727535843849182	HLA-B	TFPI
P08887	Q8TEA7	0.9727433919906616	IL6R	TBCK
P09382	Q6UVK1	0.972741961479187	LGALS1	CSPG4
Q9H467	Q9UM11	0.97273850440979	CUEDC2	FZR1
P42704	Q9GZT3	0.9727214574813844	LRPPRC	SLIRP
Q9BZF1	Q9H0X9	0.9727159142494202	OSBPL8	OSBPL5
P0DMV9	Q6NZ67	0.9727137684822084	HSPA1B	MZT2B
P56524	P31946	0.9727132320404052	HDAC4	YWHAB
Q96D31	F5GYL9	0.97270929813385	ORAI1
P42695	P42695	0.972706139087677	NCAPD3	NCAPD3
Q16827	F5GYL9	0.9727038741111756	PTPRO
Q13126	Q13126	0.9727035164833068	MTAP	MTAP
P05204	P05204	0.9726973176002502	HMGN2	HMGN2
P01920	P01920	0.9726949334144592	HLA-DQB1	HLA-DQB1
Q96FJ0	Q00610	0.9726935029029846	STAMBPL1	CLTC
O75410	O95292	0.9726875424385072	TACC1	VAPB
O15160	O15160	0.972687005996704	POLR1C	POLR1C
P01889	Q8NA58	0.9726818203926086	HLA-B	PNLDC1
P10321	O60938	0.9726805090904236	HLA-C	KERA
P25942	P25942	0.972678542137146	CD40	CD40
Q8WUW1	Q96F07	0.9726784825325012	BRK1	CYFIP2
Q5R3F8	Q5R3F8	0.9726706147193908	ELFN2	ELFN2
Q9UKR8	P10321	0.9726659059524536	TSPAN16	HLA-C
P10321	338809	0.972651183605194	HLA-C
P61966	Q10567	0.972650706768036	AP1S1	AP1B1
101929950	Q8IWY8	0.972650110721588		ZSCAN29
Q8NE35	Q17RY0	0.9726275205612184	CPEB3	CPEB4
Q5JRA6	Q96PC5	0.972622573375702	MIA3	MIA2
O00401	O43516	0.9726200699806212	WASL	WIPF1
P01889	Q9UNK4	0.9726198315620422	HLA-B	PLA2G2D
Q9Y264	P10321	0.9726198315620422	ANGPT4	HLA-C
P49006	P49006	0.9726164937019348	MARCKSL1	MARCKSL1
P10321	Q8WWF5	0.972605526447296	HLA-C	ZNRF4
P13533	Q8N961	0.9726044535636902	MYH6	ABTB2
A8K0Z3	653440	0.972603976726532	WASHC1
Q9Y247	Q14320	0.972603976726532	FAM50B	FAM50A
Q5H9L2	Q969E4	0.972603976726532	TCEAL5	TCEAL3
Q96LI5	O75175	0.9726020097732544	CNOT6L	CNOT3
P01889	Q8IZF4	0.9725964665412904	HLA-B	ADGRG5
Q15006	Q5J8M3	0.9725943207740784	EMC2	EMC4
P05023	Q9Y3R5	0.9725894927978516	ATP1A1	DOP1B
Q9P0L0	Q9BXB4	0.97258061170578	VAPA	OSBPL11
A2RU67	P10321	0.9725759625434875	FAM234B	HLA-C
Q96DX7	Q9UK73	0.9725740551948548	TRIM44	FEM1B
Q9Y4L1	P10321	0.9725722074508668	HYOU1	HLA-C
P51817	P10321	0.9725710153579712	PRKX	HLA-C
A6NL28-2	Q8NDB2	0.9725698828697203		BANK1
P0DJI8	P04439	0.9725658893585204	SAA1	HLA-A
Q9P2W7	P04439	0.9725658893585204	B3GAT1	HLA-A
Q7Z418	P04439	0.9725658893585204	KCNK18	HLA-A
Q99767	Q99767	0.972564160823822	APBA2	APBA2
Q9NRJ7	Q9NRJ7	0.972564160823822	PCDHB16	PCDHB16
Q9Y2I2	P04439	0.9725397825241088	NTNG1	HLA-A
Q52LG2	101929950	0.9725337624549866	KRTAP13-2
101929950	Q17R55	0.9725337624549866		FAM187B
P62987	Q6GMV2	0.9725207090377808	UBA52	SMYD5
O15389	P04439	0.9725146889686584	SIGLEC5	HLA-A
P08173	P04439	0.9725146889686584	CHRM4	HLA-A
Q8TCT7	Q9NZJ7	0.97251296043396	SPPL2B	MTCH1
O15244	P04439	0.9725080728530884	SLC22A2	HLA-A
P01889	Q6PIU2	0.972496747970581	HLA-B	NCEH1
Q86XA0	Q9UMS4	0.9724964499473572	METTL23	PRPF19
Q9BXS4	Q9BXS4	0.9724929332733154	TMEM59	TMEM59
O95182	O95182	0.9724897146224976	NDUFA7	NDUFA7
Q6KCM7	Q9BV35	0.9724878072738647	SLC25A25	SLC25A23
P10321	Q9BYG0	0.9724740982055664	HLA-C	B3GNT5
Q53RY4	P04439	0.9724659323692322	KRTCAP3	HLA-A
Q07820	Q07812	0.9724627733230592	MCL1	BAX
Q12815	P61962	0.972457468509674	TROAP	DCAF7
P10321	Q92508	0.9724573493003844	HLA-C	PIEZO1
O60896	Q9Y2B2	0.9724546074867249	RAMP3	PIGL
Q7Z5G4	Q7Z5G4	0.9724521040916444	GOLGA7	GOLGA7
P47756	Q6JBY9	0.9724489450454712	CAPZB	RCSD1
Q9Y3Q8	Q99576	0.97244793176651	TSC22D4	TSC22D3
P20382	Q96AX9	0.9724342823028564	PMCH	MIB2
Q9H313	P10321	0.972425937652588	TTYH1	HLA-C
P01889	Q6UY11	0.9724159836769104	HLA-B	DLK2
Q9Y6G5	P35243	0.972414493560791	COMMD10	RCVRN
P36873	Q6ZSY5	0.9724063277244568	PPP1CC	PPP1R3F
Q68DQ2	Q309B1	0.9724062085151672	CRYBG3	TRIM16L
Q68DQ2	P01042	0.9724062085151672	CRYBG3	KNG1
P01889	O00624	0.9724045395851136	HLA-B	SLC17A2
Q8N5T2	Q6ZTW0	0.9723941683769226	TBC1D19	TPGS1
Q03431	P04439	0.9723926782608032	PTH1R	HLA-A
Q13144	P49770	0.9723882675170898	EIF2B5	EIF2B2
Q7Z418	P10321	0.9723858833312988	KCNK18	HLA-C
Q6ZMJ2	Q9H3M7	0.9723827838897704	SCARA5	TXNIP
Q9Y2Y1	Q9Y2Y1	0.9723824858665466	POLR3K	POLR3K
P40123	P60709	0.9723778963088988	CAP2	ACTB
P02671	P02671	0.972373902797699	FGA	FGA
Q8TBF8	Q96RD2	0.9723694324493408	FAM81A	OR52B2
P00738	P00739	0.9723673462867736	HP	HPR
Q9NVM1	P04439	0.9723633527755736	EVA1B	HLA-A
P26717	P26715	0.9723582863807678	KLRC2	KLRC1
Q96A08	Q6PH81	0.9723575711250304	H2BC1	C16orf87
Q7Z624	P08123	0.9723570942878724	CAMKMT	COL1A2
P09769	O94921	0.9723474383354188	FGR	CDK14
P00739	P10321	0.972344160079956	HPR	HLA-C
P10321	728233	0.972344160079956	HLA-C
Q6ZMH5	P04439	0.9723395705223083	SLC39A5	HLA-A
P04439	Q12889	0.9723381400108336	HLA-A	OVGP1
Q10469	P40855	0.9723297357559204	MGAT2	PEX19
P01889	Q99965	0.9723294377326964	HLA-B	ADAM2
P01889	Q96IY4	0.9723246693611144	HLA-B	CPB2
Q9NSD9	Q9Y285	0.9723184108734132	FARSB	FARSA
101929950	Q5JUR7	0.9723179936408995		TEX30
Q9UIL8	Q9UIL8	0.9723168611526488	PHF11	PHF11
P10321	Q5TZ20	0.9723145365715028	HLA-C	OR2G6
P10321	Q12999	0.9723145365715028	HLA-C	TSPAN31
P10321	Q30KP8	0.9723145365715028	HLA-C	DEFB136
P10321	Q96FV3	0.9723142385482788	HLA-C	TSPAN17
P01889	P62079	0.972297728061676	HLA-B	TSPAN5
A6NLJ0	Q76LX8	0.9722933769226074	C2CD4B	ADAMTS13
Q9UJ42	Q11130	0.9722933769226074	GPR160	FUT7
Q5R3F8	P0C7U0	0.9722933769226074	ELFN2	ELFN1
Q9NZN8	Q8N443	0.9722930788993835	CNOT2	RIBC1
Q68J44	P26718	0.9722847938537598	DUSP29	KLRK1
Q9Y3A4	Q9Y3A4	0.9722696542739868	RRP7A	RRP7A
Q4ZHG4	Q4ZHG4	0.9722639322280884	FNDC1	FNDC1
P62877	Q13620	0.9722617268562316	RBX1	CUL4B
Q8N2K1	Q8N2K1	0.9722551703453064	UBE2J2	UBE2J2
P35442	P04439	0.9722461104393004	THBS2	HLA-A
P78364	P35226	0.972244143486023	PHC1	BMI1
P10321	Q5VZY2	0.972238302230835	HLA-C	PLPP4
Q9HB07	Q9HB07	0.972235381603241	MYG1	MYG1
P10321	P54107	0.9722225069999696	HLA-C	CRISP1
P01889	P54107	0.9722225069999696	HLA-B	CRISP1
P20338	P31150	0.97222101688385	RAB4A	GDI1
P01889	Q68D85	0.9722077250480652	HLA-B	NCR3LG1
Q04917	Q9Y2U5	0.9721987843513488	YWHAH	MAP3K2
P04439	Q9H6D8	0.9721971154212952	HLA-A	FNDC4
Q8N6C8	P04439	0.9721971154212952	LILRA3	HLA-A
Q92949	P22670	0.9721965193748474	FOXJ1	RFX1
O75084	P04439	0.9721929430961608	FZD7	HLA-A
P05111	P30101	0.9721898436546326	INHA	PDIA3
Q8WXB1	P0DMV9	0.9721887707710266	METTL21A	HSPA1B
P0CV98	P0CW00	0.9721879959106444	TSPY3	TSPY8
Q9Y5G9	Q9Y5G8	0.9721879959106444	PCDHGA4	PCDHGA5
P61201	Q13098	0.9721801280975342	COPS2	GPS1
85349	Q9UPW0	0.9721798896789552		FOXJ3
Q8TD23	Q9P255	0.972175657749176	ZNF675	ZNF492
P10321	P56705	0.9721748232841492	HLA-C	WNT4
Q96GV9	Q5T686	0.9721744656562804	MACIR	AVPI1
P10321	Q9H3R1	0.9721736311912536	HLA-C	NDST4
Q8TF46	Q8TF46	0.9721621870994568	DIS3L	DIS3L
O43521	P10415	0.9721609950065612	BCL2L11	BCL2
Q96RV3	Q96RV3	0.9721607565879822	PCNX1	PCNX1
P41235	P41235	0.9721559882164	HNF4A	HNF4A
Q9H1P6	Q9H1P6	0.9721559882164	CIMIP1	CIMIP1
Q9Y4G8	Q8TEU7	0.9721530079841614	RAPGEF2	RAPGEF6
Q8N0V5	P10321	0.972151815891266	GCNT2	HLA-C
P10321	Q9Y5G3	0.9721418619155884	HLA-C	PCDHGB1
O75251	O75251	0.9721375703811646	NDUFS7	NDUFS7
P13995	P13995	0.9721153378486632	MTHFD2	MTHFD2
P01889	P09544	0.9721116423606871	HLA-B	WNT2
Q96DD0	Q9Y2Z0	0.9721112251281738	LRRC39	SUGT1
Q6NUK1	Q6NUK1	0.9721092581748962	SLC25A24	SLC25A24
Q14534	Q14534	0.9721092581748962	SQLE	SQLE
Q16666	Q16666	0.9721092581748962	IFI16	IFI16
Q13393	Q13393	0.9721092581748962	PLD1	PLD1
Q9UKX5	Q9UKX5	0.9721092581748962	ITGA11	ITGA11
Q9NRX5	P07307	0.9721049070358276	SERINC1	ASGR2
Q9HBB8	P04439	0.9720970392227172	CDHR5	HLA-A
Q13416	Q9NXW9	0.9720946550369264	ORC2	ALKBH4
85349	O43918	0.9720924496650696		AIRE
O75072	O75072	0.9720873832702636	FKTN	FKTN
Q9UEW3	P10321	0.972076654434204	MARCO	HLA-C
Q13077	Q12933	0.9720701575279236	TRAF1	TRAF2
Q9UK59	Q9UK59	0.9720680117607116	DBR1	DBR1
Q14746	P83436	0.9720646142959596	COG2	COG7
Q13227	O75145	0.9720621705055236	GPS2	PPFIA3
Q15170	Q9BWG6	0.9720614552497864	TCEAL1	SCNM1
P78410	O00481	0.9720578789711	BTN3A2	BTN3A1
Q8IXJ6	Q9HCL2	0.9720564484596252	SIRT2	GPAM
F5GYL9	Q9UBC3	0.972044825553894		DNMT3B
Q9Y265	Q9Y230	0.9720367789268494	RUVBL1	RUVBL2
O75436	Q92609	0.9720346927642822	VPS26A	TBC1D5
85349	Q8IZM9	0.9720330834388732		SLC38A6
Q68DQ2	O43173	0.9720320105552672	CRYBG3	ST8SIA3
Q93034	Q8WXK3	0.9720277786254884	CUL5	ASB13
Q9UMX9	85349	0.9720224738121032	SLC45A2
P32780	P19447	0.9720204472541808	GTF2H1	ERCC3
P01889	Q02083	0.97201806306839	HLA-B	NAAA
Q7Z7H5	Q9Y3B3	0.972014844417572	TMED4	TMED7
Q96FJ2	Q8NEZ4	0.9720096588134766	DYNLL2	KMT2C
Q13618	Q9Y2F9	0.9720065593719482	CUL3	BTBD3
Q9P0T7	Q9P0T7	0.9720051288604736	TMEM9	TMEM9
A8K2U0	A8K2U0	0.9720028042793274	A2ML1	A2ML1
101929950	Q9BUJ0	0.9720024466514589		ABHD14A
P62068	Q8TBZ3	0.971998691558838	USP46	WDR20
P52907	Q6JBY9	0.9719950556755066	CAPZA1	RCSD1
P10321	Q58DX5	0.971990168094635	HLA-C	NAALADL2
Q641Q2	Q9Y3C0	0.9719884991645812	WASHC2A	WASHC3
P08311	Q8IYF1	0.9719876646995544	CTSG	ELOA2
P55327	P55327	0.9719589352607728	TPD52	TPD52
Q9NRJ4	Q9UBF6	0.9719551205635072	TULP4	RNF7
O75600	O75600	0.9719512462615968	GCAT	GCAT
Q15061	Q15061	0.9719496369361876	WDR43	WDR43
Q9NQV5	Q9NQV5	0.9719496369361876	PRDM11	PRDM11
Q5SRH9	Q5SRH9	0.9719496369361876	TTC39A	TTC39A
Q9Y6H5	Q9Y6H5	0.9719496369361876	SNCAIP	SNCAIP
Q9UQC2	Q9UQC2	0.9719496369361876	GAB2	GAB2
O43525	O43525	0.9719496369361876	KCNQ3	KCNQ3
Q9ULG1	Q9ULG1	0.9719496369361876	INO80	INO80
Q9Y6F1	Q9Y6F1	0.9719496369361876	PARP3	PARP3
P13521	P13521	0.9719496369361876	SCG2	SCG2
P59047	P59047	0.9719496369361876	NLRP5	NLRP5
Q15269	Q15269	0.9719496369361876	PWP2	PWP2
P50150	P08754	0.9719457030296326	GNG4	GNAI3
P22528	P22528	0.9719421863555908	SPRR1B	SPRR1B
P18754	P18754	0.9719356894493104	RCC1	RCC1
Q96DN2	Q9UJN7	0.9719345569610596	VWCE	ZNF391
P01344	P08833	0.9719345569610596	IGF2	IGFBP1
Q99941	P57060	0.9719340801239014	ATF6B	RWDD2B
P01889	P06681	0.9719330668449402	HLA-B	C2
Q8WX39	P04439	0.971925973892212	LCN9	HLA-A
Q9NUW8	Q12798	0.9719183444976808	TDP1	CETN1
Q7Z5G4	101929950	0.9719148874282836	GOLGA7
Q14088	Q9H082	0.9719120264053344	RAB33A	RAB33B
101929950	Q5U623	0.971906840801239		ATF7IP2
P55899	P04439	0.971899390220642	FCGRT	HLA-A
Q13573	Q8WUD4	0.9718979597091676	SNW1	CCDC12
O60664	O60664	0.9718929529190063	PLIN3	PLIN3
Q9BWE0	P36406	0.9718865156173706	REPIN1	TRIM23
Q9Y5H0	Q9Y5G9	0.9718865156173706	PCDHGA3	PCDHGA4
Q5T9C9	P04439	0.9718864560127258	PIP5KL1	HLA-A
P78537	P78537	0.9718812108039856	BLOC1S1	BLOC1S1
Q9HAP6	O14936	0.9718790054321288	LIN7B	CASK
P10321	Q15375	0.9718661308288574	HLA-C	EPHA7
Q9BY64	P10321	0.9718657732009888	UGT2B28	HLA-C
P10321	O15455	0.9718657732009888	HLA-C	TLR3
A6NHZ5	O95202	0.9718641042709352	LRRC14B	LETM1
Q9UH99	Q2TAP0	0.9718623757362366	SUN2	GOLGA7B
Q9UNU6	Q9UNU6	0.9718478322029114	CYP8B1	CYP8B1
Q9H6Q4	Q9H6Q4	0.9718478322029114	CIAO3	CIAO3
Q7L513	Q7L513	0.9718465209007264	FCRLA	FCRLA
Q15417	Q15417	0.9718461036682128	CNN3	CNN3
Q5VZF2	P38646	0.9718438982963562	MBNL2	HSPA9
Q96B96	Q96B96	0.9718409180641174	LDAF1	LDAF1
Q14141	Q14141	0.9718404412269592	SEPTIN6	SEPTIN6
Q6PEY0	P04439	0.971833884716034	GJB7	HLA-A
P01889	P08754	0.9718319773674012	HLA-B	GNAI3
O60603	O60603	0.971826434135437	TLR2	TLR2
P98077	P04439	0.9718241095542908	SHC2	HLA-A
P10321	Q15049	0.9718227386474608	HLA-C	MLC1
A6NKZ8	Q969Z4	0.9718181490898132		RELT
P01889	Q9BYG0	0.971816062927246	HLA-B	B3GNT5
O60333	Q12756	0.9718138575553894	KIF1B	KIF1A
A0AVT1	A0AVT1	0.97179913520813	UBA6	UBA6
Q9NZV1	Q9H9D4	0.9717954993247986	CRIM1	ZNF408
F2Z333	O95498	0.9717928171157836	FNDC10	VNN2
Q8IZ21	P09914	0.971790850162506	PHACTR4	IFIT1
Q96C57	Q00839	0.9717867970466614	CUSTOS	HNRNPU
Q68CK6	Q08AH3	0.9717866778373718	ACSM2B	ACSM2A
Q04917	Q13009	0.9717848300933838	YWHAH	TIAM1
P04439	P49770	0.9717782735824584	HLA-A	EIF2B2
Q9NS26	Q9NS26	0.9717735052108764	SPANXA1; SPANXA2	SPANXA1; SPANXA2
P22309	P04439	0.9717695713043212	UGT1A1	HLA-A
P01889	O95711	0.9717665910720824	HLA-B	LY86
O43639	A6NGB9	0.9717640280723572	NCK2	WIPF3
P59538	P59538	0.971755862236023	TAS2R31	TAS2R31
P43308	P10321	0.9717549681663512	SSR2	HLA-C
Q93070	P04439	0.9717481732368468	ART4	HLA-A
P10321	Q93070	0.9717421531677246	HLA-C	ART4
P01889	Q99542	0.9717421531677246	HLA-B	MMP19
Q7Z7C8	Q7Z7C8	0.9717329144477844	TAF8	TAF8
Q9Y2T2	O00203	0.9717324376106262	AP3M1	AP3B1
P10321	Q8NFM7	0.9717313051223756	HLA-C	IL17RD
Q9NRP7	Q9H8V3	0.971730649471283	STK36	ECT2
85349	Q99829	0.9717271327972412		CPNE1
P01344	P10321	0.9717237949371338	IGF2	HLA-C
Q53TN4	101929950	0.971717357635498	CYBRD1
Q9BT78	Q9UBW8	0.971717357635498	COPS4	COPS7A
P48551	P48551	0.9717128276824952	IFNAR2	IFNAR2
P10321	Q14952	0.9717060327529908	HLA-C	KIR2DS3
Q9NYS7	Q9UBF6	0.9716942310333252	WSB2	RNF7
Q9ULJ7	Q9NYP3	0.9716894626617432	ANKRD50	DONSON
Q30KQ4	P14616	0.9716894626617432	DEFB116	INSRR
Q9BR10	Q92750	0.9716894626617432	SPATA25	TAF4B
O60304	Q15776	0.9716862440109252	ZNF500	ZKSCAN8
P10321	Q92185	0.9716859459877014	HLA-C	ST8SIA1
O60315	Q13363	0.9716838598251344	ZEB2	CTBP1
101929950	Q9UBK5	0.9716765880584716		HCST
101929950	Q9NRM0	0.9716765880584716		SLC2A9
Q2NKX9	101929950	0.9716765880584716	C2orf68
Q9HA47	Q96BW1	0.971674382686615	UCK1	UPRT
Q9Y5G2	Q8WUF5	0.9716715216636658	PCDHGB2	PPP1R13L
Q96JC9	Q96CJ1	0.9716700315475464	EAF1	EAF2
Q9BUE6	Q86U28	0.9716564416885376	ISCA1	ISCA2
P00167	P00167	0.9716424942016602	CYB5A	CYB5A
Q96C74	P04233	0.9716365933418274	ROPN1L	CD74
P56915	Q2TAA2	0.9716365933418274	GSC	IAH1
O15060	Q8N6M6	0.9716365933418274	ZBTB39	AOPEP
P01889	Q86Y78	0.9716113805770874	HLA-B	LYPD6
Q9BRK5	Q9BRK5	0.971609115600586	SDF4	SDF4
Q9BV90	P62308	0.9716010093688964	SNRNP25	SNRPG
O60216	Q8WVM7	0.9715875387191772	RAD21	STAG1
P28482	P28482	0.9715803265571594	MAPK1	MAPK1
P51460	P51460	0.9715717434883118	INSL3	INSL3
Q8N2F6	Q8TAF8	0.971560537815094	ARMC10	LHFPL5
Q6ZWE6	P10321	0.9715476632118224	PLEKHM3	HLA-C
P04899	P04899	0.971541941165924	GNAI2	GNAI2
P05067	P05067	0.9715405702590942	APP	APP
Q8WUW1	Q9Y2A7	0.9715278744697572	BRK1	NCKAP1
Q9P0I2	Q9P0I2	0.9715264439582824	EMC3	EMC3
Q8IX29	101929950	0.9715189337730408	FBXO16
Q96QT6	Q9UBU8	0.9715141654014589	PHF12	MORF4L1
P01889	P55899	0.9715078473091124	HLA-B	FCGRT
Q13439	Q13439	0.971505641937256	GOLGA4	GOLGA4
Q14849	Q14849	0.9715052247047424	STARD3	STARD3
101929950	Q6UXF1	0.9715043902397156		TMEM108
Q68DQ2	P28332	0.9715003967285156	CRYBG3	ADH6
Q68DQ2	Q96FA7	0.9715003967285156	CRYBG3	ZBED10P
Q68DQ2	Q92914	0.9715003967285156	CRYBG3	FGF11
Q9NY59	Q2TAK8	0.9714983105659484	SMPD3	PWWP3A
Q6P1N9	Q6GPH4	0.9714930057525636	TATDN1	XAF1
P40222	Q6ZSJ8	0.9714860916137696	TXLNA	C1orf122
Q8IV03	A0MZ66	0.9714849591255188	LURAP1L	SHTN1
P63167	Q9UBW7	0.9714795351028442	DYNLL1	ZMYM2
Q99742	P04439	0.9714781045913696	NPAS1	HLA-A
Q7Z5B4	O94905	0.971470832824707	RIC3	ERLIN2
101929950	Q12894	0.9714706540107728		IFRD2
Q32MZ4	Q32MZ4	0.9714688658714294	LRRFIP1	LRRFIP1
85349	Q9H0W7	0.971467673778534		THAP2
Q9P296	P10321	0.9714670181274414	C5AR2	HLA-C
O75970	Q8N3R9	0.971465826034546	MPDZ	PALS1
P04004	P04439	0.971459686756134	VTN	HLA-A
P10646	P04439	0.9714528322219848	TFPI	HLA-A
390598	390598	0.9714526534080504
Q9H2R5	P10321	0.97144615650177	KLK15	HLA-C
Q9BRJ7	A6PVS8	0.9714434146881104	NUDT16L1	LRRIQ3
Q15139	Q9BZL6	0.9714348316192628	PRKD1	PRKD2
P01889	P43119	0.971434772014618	HLA-B	PTGIR
P10321	Q6ZWI9	0.9714261889457704	HLA-C	RFPL4B
Q7L591	P10321	0.9714261889457704	DOK3	HLA-C
P04439	Q9UBP4	0.971415102481842	HLA-A	DKK3
Q96EW2	F5GYL9	0.97141295671463	HSPBAP1
O95497	55350	0.9714046716690063	VNN1
Q9UBX7	P04439	0.9714020490646362	KLK11	HLA-A
Q5H9L4	Q92750	0.9713988304138184	TAF7L	TAF4B
Q8N488	P35226	0.9713968634605408	RYBP	BMI1
85349	P0C0E4	0.971394181251526		RAB40AL
P01889	P31213	0.971393883228302	HLA-B	SRD5A2
Q9BSJ6	Q9BSJ6	0.9713929295539856	PIMREG	PIMREG
Q9UKW6	Q9UKW6	0.97139173746109	ELF5	ELF5
101929950	Q9H015	0.9713892936706544		SLC22A4
O60879	A6NEL2	0.9713866114616394	DIAPH2	SOWAHB
A6NC42	O00429	0.9713866114616394	DPPA5	DNM1L
P04439	P08754	0.971383571624756	HLA-A	GNAI3
Q9NQ89	Q8TEA7	0.9713821411132812	FERRY3	TBCK
P08670	P08670	0.9713817238807678	VIM	VIM
P10321	O75022	0.9713765382766724	HLA-C	LILRB3
P10321	Q9Y2S2	0.9713765382766724	HLA-C	CRYL1
O75521	O75521	0.97137451171875	ECI2	ECI2
Q9BVC4	Q9BVC4	0.9713659286499025	MLST8	MLST8
Q9UHX1	Q9UHX1	0.9713562726974488	PUF60	PUF60
Q8N0Z3	Q8N0Z3	0.9713534712791444	SPICE1	SPICE1
Q9NV56	Q9UBU8	0.9713503122329712	MRGBP	MORF4L1
Q9BU40	P10321	0.9713468551635742	CHRDL1	HLA-C
Q92903	Q96IQ7	0.9713417291641236	CDS1	VSIG2
A6NEC2	Q86W54	0.9713409543037416	NPEPPSL1	SPATA24
Q92572	Q9H6Y7	0.9713392853736876	AP3S1	RNF167
Q6NXT1	Q06187	0.9713388681411744	ANKRD54	BTK
Q14141	Q8WYJ6	0.9713385105133056	SEPTIN6	SEPTIN1
Q9BXB5	Q9P0L0	0.971337914466858	OSBPL10	VAPA
Q5SRR4	P10321	0.9713373780250548	LY6G5C	HLA-C
P10321	Q9UQ74	0.9713364243507384	HLA-C	PSG8
P06746	P18887	0.9713345766067504	POLB	XRCC1
Q9Y4A5	Q6PJQ5	0.9713343381881714	TRRAP	FOXR2
Q14155	Q15052	0.9713318347930908	ARHGEF7	ARHGEF6
P48378	Q92949	0.9713302850723268	RFX2	FOXJ1
Q8TBY0	Q8TBY0	0.9713282585144044	RBM46	RBM46
Q9BQI7	Q9BQI7	0.9713282585144044	PSD2	PSD2
P10321	P04090	0.9713082909584044	HLA-C	RLN2
Q13309	P61024	0.9712928533554076	SKP2	CKS1B
Q9BQ70	Q96D09	0.9712866544723512	TCF25	GPRASP2
Q9BYG3	Q9BYG3	0.9712837338447572	NIFK	NIFK
Q16877	P16118	0.9712657928466796	PFKFB4	PFKFB1
Q8TCD6	Q8TCD6	0.9712640047073364	PHOSPHO2	PHOSPHO2
P55347	P55347	0.9712640047073364	PKNOX1	PKNOX1
Q08AI8	Q08AI8	0.9712640047073364	MAB21L4	MAB21L4
Q2M3M2	Q2M3M2	0.9712594747543336	SLC5A9	SLC5A9
Q8TCW7	P04439	0.9712502360343932	ZPLD1	HLA-A
Q8IZA0	P09382	0.9712472558021544	KIAA0319L	LGALS1
P14653	Q9GZZ0	0.9712311029434204	HOXB1	HOXD1
P58180	Q8NGL6	0.9712311029434204	OR4D2	OR4A15
Q9NS40	Q12809	0.9712311029434204	KCNH7	KCNH2
Q2VY69	Q9UJU3	0.9712311029434204	ZNF284	ZNF112
P04439	O43825	0.9712212681770324	HLA-A	B3GALT2
Q16630	Q16630	0.9712181687355042	CPSF6	CPSF6
Q13045	Q32MZ4	0.9712175130844116	FLII	LRRFIP1
P10321	Q9BYE2	0.9711990356445312	HLA-C	TMPRSS13
P10321	Q9Y231	0.9711957573890686	HLA-C	FUT9
Q68DU8	Q96CX2	0.9711941480636596	KCTD16	KCTD12
P16871	P10321	0.9711892008781432	IL7R	HLA-C
Q9NXV2	Q8N5Z5	0.9711884260177612	KCTD5	KCTD17
P31321	P10644	0.9711819291114808	PRKAR1B	PRKAR1A
A1L190	Q9BVG8	0.9711766242980956	SYCE3	KIFC3
Q9C0K0	Q9NYL2	0.9711755514144896	BCL11B	MAP3K20
Q658P3	Q12797	0.9711736440658568	STEAP3	ASPH
O95400	O95400	0.9711713790893556	CD2BP2	CD2BP2
O94979	O94979	0.97116619348526	SEC31A	SEC31A
P01889	P35442	0.9711639881134032	HLA-B	THBS2
Q96I25	Q96I25	0.9711610674858092	RBM17	RBM17
Q14549	P52951	0.9711567163467408	GBX1	GBX2
O15229	Q9NRN5	0.9711553454399108	KMO	OLFML3
85349	O14770	0.9711496233940125		MEIS2
P01889	P01570	0.9711476564407348	HLA-B	IFNA14
Q9P0J0	Q9P0J0	0.971147358417511	NDUFA13	NDUFA13
Q9HCN8	P10321	0.9711445569992064	SDF2L1	HLA-C
Q5VUJ9	Q6UXQ4	0.9711272716522216	EFCAB2	C2orf66
Q8IWF6	Q8NEG7	0.9711272716522216	DENND6A	DENND6B
Q5JR12	Q9ULR3	0.9711272716522216	PPM1J	PPM1H
Q9UIL1	Q52MB2	0.9711199998855592	SCOC	CCDC184
O75478	Q96ES7	0.9711167216300964	TADA2A	SGF29
Q8IZK6	P04439	0.9711129665374756	MCOLN2	HLA-A
P04439	P11117	0.9711058139801024	HLA-A	ACP2
P15408	P05412	0.9711017608642578	FOSL2	JUN
Q8WVC0	Q6PD62	0.971098780632019	LEO1	CTR9
Q13033	Q13033	0.9710984826087952	STRN3	STRN3
85349	Q6FI13	0.9710896611213684		H2AC18; H2AC19
P10321	Q4W5P6	0.971086859703064	HLA-C	SMIM43
P10321	P07510	0.971086859703064	HLA-C	CHRNG
79822	79822	0.971077024936676
P10321	Q496F6	0.9710660576820374	HLA-C	CD300E
P55317	Q02809	0.9710660576820374	FOXA1	PLOD1
P10321	Q5QGZ9	0.971064269542694	HLA-C	CLEC12A
Q9BY64	P36537	0.971059024333954	UGT2B28	UGT2B10
Q6ZW76	Q86SG6	0.9710572361946106	ANKS3	NEK8
P10321	Q14406	0.971053957939148	HLA-C	CSHL1
Q30KQ9	P04439	0.9710527658462524	DEFB110	HLA-A
Q9UQ26	Q9UJD0	0.9710482358932496	RIMS2	RIMS3
P13747	P13747	0.9710474610328674	HLA-E	HLA-E
P01889	P23229	0.9710445404052734	HLA-B	ITGA6
Q8TCB7	Q8TCB7	0.9710429310798644	METTL6	METTL6
P10321	O75830	0.9710411429405212	HLA-C	SERPINI2
P01889	Q96KJ9	0.9710411429405212	HLA-B	COX4I2
P10321	Q6UX46	0.9710411429405212	HLA-C	ALKAL2
P01889	Q6IE38	0.9710411429405212	HLA-B	SPINK14
F5GYL9	Q9Y5P8	0.9710395336151124		PPP2R3B
Q04917	Q9Y2H9	0.9710325002670288	YWHAH	MAST1
O00192	P55289	0.9710279107093812	ARVCF	CDH12
P61758	Q9UHV9	0.9710245132446288	VBP1	PFDN2
Q5VSL9	Q9ULQ0	0.9710242748260498	STRIP1	STRIP2
Q9H9A5	Q9UKZ1	0.9710220098495485	CNOT10	CNOT11
P47756	Q6ZU35	0.9710214138031006	CAPZB	CRACD
85349	Q969Q4	0.9710163474082948		ARL11
Q9NQX7	Q7Z6Z7	0.9710140824317932	ITM2C	HUWE1
Q9BQI5	Q9NZM3	0.9710094928741456	SGIP1	ITSN2
85349	Q96NT1	0.970997393131256		NAP1L5
P21217	P01889	0.9709916710853576	FUT3	HLA-B
Q9NXD2	Q9NXD2	0.9709895253181458	MTMR10	MTMR10
P13866	P04439	0.970988929271698	SLC5A1	HLA-A
Q9Y336	A6NL28-2	0.9709843397140504	SIGLEC9
Q9Y6G9	Q14204	0.97097510099411	DYNC1LI1	DYNC1H1
O60403	O60403	0.9709601402282716	OR10H2	OR10H2
P01889	P01135	0.9709593057632446	HLA-B	TGFA
P10321	Q9Y4C5	0.9709529876708984	HLA-C	CHST2
P08648	P04439	0.9709455966949464	ITGA5	HLA-A
Q8NBN3	P04439	0.9709433913230896	TMEM87A	HLA-A
85349	Q8WXA8	0.9709432721138		HTR3C
P10321	P06870	0.970941126346588	HLA-C	KLK1
P08173	P01889	0.9709405899047852	CHRM4	HLA-B
P01889	Q9Y5I4	0.9709402322769164	HLA-B	PCDHAC2
P01344	P01889	0.9709390997886658	IGF2	HLA-B
Q9H221	P10321	0.9709368944168092	ABCG8	HLA-C
P43250	Q96T51	0.9709358215332032	GRK6	RUFY1
101929950	P48507	0.970933735370636		GCLM
Q15291	Q9P0U4	0.970928430557251	RBBP5	CXXC1
Q16445	P10321	0.9709164500236512	GABRA6	HLA-C
Q9BVA1	O95834	0.970903217792511	TUBB2B	EML2
P01889	Q12889	0.9709025025367736	HLA-B	OVGP1
P47871	P04439	0.9708983898162842	GCGR	HLA-A
Q9Y2K7	Q9BY42	0.9708897471427916	KDM2A	RTF2
Q9NRF9	Q9NRF9	0.970889687538147	POLE3	POLE3
Q92889	Q92889	0.9708893895149232	ERCC4	ERCC4
Q9NX36	P24539	0.9708655476570128	DNAJC28	ATP5PB
Q63HM9	Q6YHK3	0.9708608388900756	PLCXD3	CD109
Q9ULW0	P49788	0.9708563089370728	TPX2	RARRES1
P01889	Q92911	0.9708550572395324	HLA-B	SLC5A5
Q9UKK3	Q14764	0.9708526730537416	PARP4	MVP
O14764	O14764	0.9708524346351624	GABRD	GABRD
P25800	Q9BWG4	0.970849335193634	LMO1	SSBP4
P10321	Q9UN71	0.9708458781242372	HLA-C	PCDHGB4
P01889	P01579	0.9708406329154968	HLA-B	IFNG
Q6H9L7	P10321	0.9708357453346252	ISM2	HLA-C
P10321	P11230	0.9708357453346252	HLA-C	CHRNB1
Q6P4R8	Q9Y230	0.9708333611488342	NFRKB	RUVBL2
Q8NFJ9	Q8IWZ6	0.970830261707306	BBS1	BBS7
Q8N370	Q9GZM5	0.9708297848701476	SLC43A2	YIPF3
101929950	Q5T036	0.9708293080329896		FAM120AOS
P10321	Q17R55	0.9708237648010254	HLA-C	FAM187B
P41222	P52757	0.9708217978477478	PTGDS	CHN2
P10321	Q9BX93	0.970821738243103	HLA-C	PLA2G12B
P32189	Q14410	0.970820963382721	GK	GK2
Q01523	P01889	0.9708158373832704	DEFA5	HLA-B
Q9H3Q3	P10321	0.9708125591278076	GAL3ST2	HLA-C
Q9BYD2	Q13405	0.9708017110824584	MRPL9	MRPL49
Q96PH6	P04439	0.9707966446876526	DEFB118	HLA-A
Q15428	Q12874	0.9707964062690736	SF3A2	SF3A3
Q8NG77	Q8NG76	0.9707860350608826	OR2T12	OR2T33
Q9BZH6	Q9HAS0	0.9707822799682616	WDR11	C17orf75
Q9Y294	Q9UKI8	0.9707820415496826	ASF1A	TLK1
P10321	P08754	0.9707816243171692	HLA-C	GNAI3
P10321	O95976	0.9707707166671752	HLA-C	IGSF6
A6NL28-2	O15457	0.9707686901092528		MSH4
A6NL28-2	54718	0.9707686901092528
A6NL28-2	O75951	0.9707686901092528		LYZL6
P49674	O15055	0.9707574248313904	CSNK1E	PER2
Q6PI77	Q15185	0.970755696296692	GPRASP3	PTGES3
Q9UGV2	Q9NRD5	0.9707537889480592	NDRG3	PICK1
P01889	Q6UXB3	0.9707514643669128	HLA-B	LYPD2
Q96B36	P61981	0.9707451462745668	AKT1S1	YWHAG
Q99816	Q96EY5	0.970736801624298	TSG101	MVB12A
Q86XE3	Q9BV44	0.9707326889038086	MICU3	THUMPD3
O95377	O95377	0.970724880695343	GJB5	GJB5
Q14151	Q14151	0.9707198143005372	SAFB2	SAFB2
85349	Q86X95	0.9707196354866028		CIR1
P01889	P54619	0.970712661743164	HLA-B	PRKAG1
O60906	O60906	0.970694899559021	SMPD2	SMPD2
Q9UK22	O15230	0.9706855416297911	FBXO2	LAMA5
P01185	P10321	0.9706812500953674	AVP	HLA-C
Q99590	Q9NR22	0.9706769585609436	SCAF11	PRMT8
P18848	P53567	0.970672607421875	ATF4	CEBPG
P49757	Q9NS64	0.970672607421875	NUMB	RPRM
P43119	P04439	0.9706657528877258	PTGIR	HLA-A
P06576	P06576	0.970663845539093	ATP5F1B	ATP5F1B
Q68DQ2	Q8N1N4	0.9706599712371826	CRYBG3	KRT78
101929950	Q30KQ9	0.970657765865326		DEFB110
Q8NGL2	P04439	0.970657467842102	OR5L1	HLA-A
P01889	Q15465	0.9706558585166932	HLA-B	SHH
Q9GZS3	Q6PID6	0.9706555604934692	SKIC8	TTC33
O75594	O75594	0.9706485867500304	PGLYRP1	PGLYRP1
400591	400591	0.9706485867500304
O95835	Q9NRM7	0.9706465601921082	LATS1	LATS2
Q8NHZ8	Q9UJX5	0.970642626285553	CDC26	ANAPC4
P01569	P01570	0.9706419110298156	IFNA5	IFNA14
P10321	Q99706	0.9706411957740784	HLA-C	KIR2DL4
Q05923	P04439	0.9706258177757264	DUSP2	HLA-A
Q8N0W7	Q8N0W7	0.9706206917762756	FMR1NB	FMR1NB
P39060	Q6ISS4	0.9706154465675354	COL18A1	LAIR2
P34741	P09038	0.9706073999404908	SDC2	FGF2
85349	Q6PIW4	0.970603048801422		FIGNL1
85349	Q4KMZ1	0.970603048801422		IQCC
85349	Q9NR23	0.970597207546234		GDF3
P78347	Q86UP8	0.9705909490585328	GTF2I	GTF2IRD2
P49407	P10523	0.9705878496170044	ARRB1	SAG
Q9UQD0	P35499	0.9705854058265686	SCN8A	SCN4A
Q9BX79	Q5U623	0.9705854058265686	STRA6	ATF7IP2
Q9Y333	Q9Y4Z0	0.9705843925476074	LSM2	LSM4
Q8WWF6	A6NL28-2	0.9705839157104492	DNAJB3
Q7Z4U5	Q7Z4U5	0.9705777764320374
Q96RR1	P28698	0.9705756306648254	TWNK	MZF1
P30533	P98155	0.9705675840377808	LRPAP1	VLDLR
Q92551	Q9H6X4	0.9705571532249452	IP6K1	TMEM134
P31994	P31994	0.9705528616905212	FCGR2B	FCGR2B
Q6UWF3	Q6UWF3	0.9705514311790466	SCIMP	SCIMP
Q9NPG4	P10321	0.9705456495285034	PCDH12	HLA-C
Q8TD47	P22090	0.9705433249473572	RPS4Y2	RPS4Y1
85349	P10720	0.9705398678779602		PF4V1
Q9H583	F5GYL9	0.9705371260643004	HEATR1
Q5H9L4	Q15544	0.9705320596694946	TAF7L	TAF11
Q9Y2Q5	Q9UHA4	0.970522403717041	LAMTOR2	LAMTOR3
P47224	P47224	0.970514178276062	RABIF	RABIF
P24864	P24941	0.9705132246017456	CCNE1	CDK2
Q9Y4I1	Q9UBP4	0.9705050587654114	MYO5A	DKK3
O00308	Q6GQQ9	0.9704952836036682	WWP2	OTUD7B
Q13425	O60941	0.9704937934875488	SNTB2	DTNB
O60391	P04439	0.9704821109771729	GRIN3B	HLA-A
P0C5Y9	P0C5Z0	0.9704800844192504	H2AB1	H2AB2; H2AB3
P10321	Q07954	0.970478355884552	HLA-C	LRP1
Q9H299	Q9H299	0.9704775214195251	SH3BGRL3	SH3BGRL3
Q8WVK7	Q96BD8	0.970475137233734	SKA2	SKA1
Q9NQP4	P61758	0.9704733490943908	PFDN4	VBP1
P10321	P20151	0.9704719185829164	HLA-C	KLK2
Q01082	Q13813	0.9704704880714417	SPTBN1	SPTAN1
P53611	P53611	0.9704628586769104	RABGGTB	RABGGTB
Q9H4B6	Q9H4B6	0.9704617261886596	SAV1	SAV1
P31025	P31025	0.970457136631012	LCN1	LCN1
Q8WWN9	O43739	0.9704486131668092	IPCEF1	CYTH3
P01889	Q16831	0.9704463481903076	HLA-B	UPP1
P04844	F5GYL9	0.9704425930976868	RPN2
Q6ZTR7	Q8NGF9	0.9704407453536988	CIBAR2	OR4X2
Q8IZT9	Q16623	0.9704407453536988	FAM9C	STX1A
P01889	Q14703	0.9704363346099854	HLA-B	MBTPS1
Q9P0V8	P01889	0.9704206585884094	SLAMF8	HLA-B
O75976	O75976	0.9704201221466064	CPD	CPD
P10321	O95711	0.9704129099845886	HLA-C	LY86
Q6IA69	Q9UNE7	0.970412015914917	NADSYN1	STUB1
Q9Y2D5	P10644	0.9704066514968872	PALM2AKAP2	PRKAR1A
Q9Y251	Q9Y251	0.9704053997993468	HPSE	HPSE
O14939	O14939	0.9703998565673828	PLD2	PLD2
Q86UR5	Q9UJD0	0.9703992605209352	RIMS1	RIMS3
Q5T5Y3	Q9Y4C4	0.9703983664512634	CAMSAP1	MFHAS1
P07437	Q96L91	0.9703937768936156	TUBB	EP400
P01889	Q13477	0.9703935980796814	HLA-B	MADCAM1
P04439	O00253	0.970387637615204	HLA-A	AGRP
P04439	Q9Y646	0.970387637615204	HLA-A	CPQ
P55290	P04439	0.970387637615204	CDH13	HLA-A
O60896	P04439	0.9703838229179382	RAMP3	HLA-A
Q8WUJ0	Q96KD3	0.9703783988952636	STYX	GARIN1B
A6QL64	A2RUC4	0.9703744053840636	ANKRD36	TYW5
O14508	Q93034	0.970373511314392	SOCS2	CUL5
O75348	O75348	0.9703667759895324	ATP6V1G1	ATP6V1G1
P10321	Q14641	0.9703620672225952	HLA-C	INSL4
Q15669	P04439	0.9703577756881714	RHOH	HLA-A
O95057	O14795	0.970353901386261	DIRAS1	UNC13B
O75817	Q14314	0.9703509211540222	POP7	FGL2
Q8NFH3	Q8NFH3	0.9703482389450072	NUP43	NUP43
P01889	Q9Y231	0.9703437685966492	HLA-B	FUT9
O95292	Q96RL7	0.9703410863876344	VAPB	VPS13A
Q16630	O43809	0.9703394770622252	CPSF6	NUDT21
P49750	P36873	0.970334768295288	YLPM1	PPP1CC
Q96J88	Q96J88	0.9703331589698792	EPSTI1	EPSTI1
P55735	Q9NXC5	0.970325529575348	SEC13	MIOS
P01889	Q3KPI0	0.9703096747398376	HLA-B	CEACAM21
Q9ULC4	Q9ULC4	0.9703046083450316	MCTS1	MCTS1
P55285	Q6PEY1	0.9703015089035034	CDH6	TMEM88
Q9Y5G7	P10321	0.9702962040901184	PCDHGA6	HLA-C
Q92738	O00308	0.9702913165092468	USP6NL	WWP2
101929950	Q9BU64	0.9702795147895812		CENPO
Q13224	Q12879	0.970267117023468	GRIN2B	GRIN2A
O94885	P61981	0.9702611565589904	SASH1	YWHAG
E9PLD3	P30304	0.970256805419922		CDC25A
E9PLD3	Q9ULM2	0.970256805419922		ZNF490
P12110	P12110	0.9702513813972472	COL6A2	COL6A2
Q9Y2I2	P01889	0.9702492952346802	NTNG1	HLA-B
P60484	F5GYL9	0.9702489972114564	PTEN
Q9NPH5	P04439	0.9702455401420592	NOX4	HLA-A
Q562F6	Q9BRX9	0.9702391624450684	SGO2	WDR83
Q9BZM1	P11021	0.970238983631134	PLA2G12A	HSPA5
Q9UN79	P35716	0.9702380895614624	SOX13	SOX11
P10321	Q86W33	0.97023743391037	HLA-C	TPRA1
Q9Y2R9	Q96RU2	0.97022145986557	MRPS7	USP28
Q9Y484	Q9UPM6	0.9702191352844238	WDR45	LHX6
Q86UE6	P01889	0.970215618610382	LRRTM1	HLA-B
Q8NDX1	Q15036	0.9702125787734984	PSD4	SNX17
P01889	Q9HAW7	0.9702115058898926	HLA-B	UGT1A7
Q8N7R7	Q00536	0.9702094793319702	CCNYL1	CDK16
Q8WXH0	645455	0.9702088236808776	SYNE2
85349	Q9BZQ4	0.9701976776123048		NMNAT2
Q9BZE0	260334	0.9701861143112184	GLIS2
28663	P04439	0.970181941986084		HLA-A
P10321	Q8N5U0	0.9701629281044006	HLA-C	C11orf42
P10321	Q96QR1	0.970157027244568	HLA-C	SCGB3A1
Q9UKB1	Q9UKB1	0.9701324105262756	FBXW11	FBXW11
Q9H0M0	Q86YD5	0.9701321721076964	WWP1	LDLRAD3
O14950	Q92614	0.970126748085022	MYL12B	MYO18A
O94985	O94985	0.9701265692710876	CLSTN1	CLSTN1
Q9Y275	P01889	0.9701173901557922	TNFSF13B	HLA-B
O00487	P48556	0.9701167941093444	PSMD14	PSMD8
Q07864	Q9NRF9	0.9701151251792908	POLE	POLE3
O43815	Q9NRL3	0.9701029658317566	STRN	STRN4
P11150	P04439	0.970099925994873	LIPC	HLA-A
P10321	Q9Y253	0.97009938955307	HLA-C	POLH
Q17R89	P11142	0.9700976610183716	ARHGAP44	HSPA8
P29279	P29279	0.9700939655303956	CCN2	CCN2
Q9H6R7	Q9H6R7	0.9700939655303956	WDCP	WDCP
P07954	P07954	0.9700922966003418	FH	FH
Q9H8K7	Q5JSL3	0.9700920581817628	PAAT	DOCK11
Q8IVF7	Q8IVF7	0.9700897336006165	FMNL3	FMNL3
O76039	O76039	0.9700869917869568	CDKL5	CDKL5
P07339	O96009	0.9700865149497986	CTSD	NAPSA
P10321	Q3MIR4	0.9700806140899658	HLA-C	TMEM30B
P01889	Q8N0V5	0.9700797200202942	HLA-B	GCNT2
P01889	P04070	0.970073699951172	HLA-B	PROC
Q9BPW9	P04439	0.9700693488121032	DHRS9	HLA-A
P61964	O15550	0.9700661301612854	WDR5	KDM6A
Q9NZV8	Q9NZV8	0.9700632691383362	KCND2	KCND2
Q96A98	Q96A98	0.9700632691383362	PTH2	PTH2
P46098	F2Z333	0.9700621962547302	HTR3A	FNDC10
Q96RJ6	Q96RJ6	0.9700608849525452	FERD3L	FERD3L
Q96J01	Q96FV9	0.9700597524642944	THOC3	THOC1
P11021	P78333	0.9700587391853333	HSPA5	GPC5
O75177	Q92782	0.9700511693954468	SS18L1	DPF1
P06753	A6NL28-2	0.9700416326522828	TPM3
P10321	O75192	0.9700356125831604	HLA-C	PEX11A
Q16849	P04439	0.9700330495834352	PTPRN	HLA-A
Q86VG3	Q96RY7	0.970030665397644	IFTAP	IFT140
Q9HD34	O14561	0.9700301885604858	LYRM4	NDUFAB1
Q6UWV6	P01889	0.9700217247009276	ENPP7	HLA-B
Q9NZ32	P42025	0.97000914812088	ACTR10	ACTR1B
Q6UYE1	Q6UYE1	0.9700074791908264	DLEU7	DLEU7
P29317	Q9UF33	0.9700033664703368	EPHA2	EPHA6
A6NEC2	O76075	0.96999990940094	NPEPPSL1	DFFB
P34096	P04439	0.9699985980987548	RNASE4	HLA-A
Q8N3I7	Q8TAM2	0.9699980020523072	BBS5	TTC8
Q9Y5I4	F2Z333	0.9699953198432922	PCDHAC2	FNDC10
Q2TAM9	O15371	0.9699945449829102	TUSC1	EIF3D
Q9Y2V2	Q9Y2V2	0.9699940085411072	CARHSP1	CARHSP1
P01889	P29459	0.9699849486351012	HLA-B	IL12A
Q96LK0	P04439	0.9699786305427552	CEP19	HLA-A
Q13573	O95926	0.9699756503105164	SNW1	SYF2
Q9UHP7	F2Z333	0.969967484474182	CLEC2D	FNDC10
P47985	Q6DKK2	0.9699674248695374	UQCRFS1	TTC19
O14497	Q96GM5	0.9699668288230896	ARID1A	SMARCD1
P33908	P33908	0.9699566960334778	MAN1A1	MAN1A1
Q9UN72	Q9UN72	0.9699559211730956	PCDHA7	PCDHA7
P00387	P00387	0.9699559211730956	CYB5R3	CYB5R3
Q9HBK9	Q9HBK9	0.9699559211730956	AS3MT	AS3MT
Q9Y6U3	Q9Y6U3	0.9699559211730956	SCIN	SCIN
85349	Q9BYZ6	0.9699482917785645		RHOBTB2
P52815	P52815	0.969946563243866	MRPL12	MRPL12
Q5TFQ8	P78324	0.9699442982673644	SIRPB1	SIRPA
Q14315	Q9UBY9	0.9699438810348512	FLNC	HSPB7
101929950	A8MVS5	0.9699426889419556		HIDE1
Q659A1	28912	0.9699363112449646	ICE2
P11441	P11441	0.9699357151985168	UBL4A	UBL4A
P10321	Q96LR4	0.9699348211288452	HLA-C	TAFA4
O76038	Q5TZA2	0.969927191734314	SCGN	CROCC
Q9BY64	P04439	0.9699077606201172	UGT2B28	HLA-A
Q9P2D0	P60842	0.969906747341156	IBTK	EIF4A1
P55786	Q7L1W4	0.969901204109192	NPEPPS	LRRC8D
Q5QJ38	Q5QJ38	0.9698989987373352	TCHHL1	TCHHL1
P51690	P51690	0.9698989987373352	ARSL	ARSL
Q8N6H7	Q8N6H7	0.9698989987373352	ARFGAP2	ARFGAP2
Q9UM73	Q9UM73	0.9698989987373352	ALK	ALK
Q13421	Q9H8H2	0.9698978662490844	MSLN	DDX31
Q70CQ1	Q17R60	0.969893753528595	USP49	IMPG1
A6NKD9	P36873	0.9698915481567384	CCDC85C	PPP1CC
Q8WWY6	Q9BTC8	0.969886839389801	MBD3L1	MTA3
Q13241	P04439	0.969877064228058	KLRD1	HLA-A
85349	P14867	0.9698718190193176		GABRA1
Q9NVD7	Q9HBI1	0.9698694944381714	PARVA	PARVB
P01019	P27824	0.9698693156242372	AGT	CANX
Q6P597	Q12840	0.9698638916015624	KLC3	KIF5A
Q7Z3H4	Q96NU1	0.9698590040206908	SAMD7	SAMD11
P40855	Q969Z3	0.969853401184082	PEX19	MTARC2
Q9NQB0	Q9H5V7	0.9698527455329896	TCF7L2	IKZF5
Q9UIV8	P04439	0.9698446393013	SERPINB13	HLA-A
O00231	O00487	0.969842493534088	PSMD11	PSMD14
Q92530	Q92530	0.9698243141174316	PSMF1	PSMF1
Q9Y294	P54198	0.9698236584663392	ASF1A	HIRA
Q04917	Q96FS4	0.9698212146759032	YWHAH	SIPA1
Q9H741	P01889	0.969816505908966	SPRING1	HLA-B
Q9NY99	Q96J88	0.969812273979187	SNTG2	EPSTI1
Q13671	Q13671	0.96980220079422	RIN1	RIN1
Q15059	Q15059	0.96980220079422	BRD3	BRD3
P11509	P11509	0.96980220079422	CYP2A6	CYP2A6
85349	Q9BSB4	0.9698019623756408		ATG101
Q9Y6Q2	Q9Y6Q2	0.9697990417480468	STON1	STON1
Q9Y3X0	Q9Y3X0	0.9697990417480468	CCDC9	CCDC9
Q92643	Q96S52	0.9697939157485962	PIGK	PIGS
Q16560	Q15696	0.9697933793067932	SNRNP35	ZRSR2
P10321	O75596	0.9697885513305664	HLA-C	CLEC3A
Q9Y2Q5	Q9Y2Q5	0.9697834849357604	LAMTOR2	LAMTOR2
P13501	P13501	0.9697793126106262	CCL5	CCL5
Q5VZ52	Q5VZ52	0.9697793126106262	MORN5	MORN5
P50221	P50221	0.9697793126106262	MEOX1	MEOX1
P10321	Q7Z6Z6	0.9697741866111756	HLA-C	PNPLA5
85349	Q8IYN6	0.9697734713554382		UBALD2
P01889	P21462	0.9697727560997008	HLA-B	FPR1
Q96GG9	P61081	0.9697694778442384	DCUN1D1	UBE2M
Q8TBJ4	101929950	0.9697691202163696	PLPPR1
Q9HCC6	101929950	0.9697691202163696	HES4
P11487	P04439	0.969767689704895	FGF3	HLA-A
Q9BZR8	Q86SZ2	0.9697673916816713	BCL2L14	TRAPPC6B
Q9BTE6	Q9BTE6	0.9697670936584472	AARSD1	AARSD1
Q8NDV1	Q8NDV1	0.9697669744491576	ST6GALNAC3	ST6GALNAC3
P40259	P10321	0.9697638154029846	CD79B	HLA-C
Q14865	F5GYL9	0.9697624444961548	ARID5B
Q16384	Q16384	0.9697529673576356	SSX1	SSX1
Q9NX65	Q9BRR0	0.9697495102882384	ZSCAN32	ZKSCAN3
Q6IA69	Q9NZN9	0.9697474241256714	NADSYN1	AIPL1
Q5JRA6	Q86UF2	0.969746708869934	MIA3	CTAGE6
P10321	Q9UBS5	0.9697352051734924	HLA-C	GABBR1
Q8IZK6	P10321	0.9697337746620178	MCOLN2	HLA-C
P10321	Q8N6U8	0.9697283506393432	HLA-C	GPR161
P10321	P18627	0.9697202444076538	HLA-C	LAG3
A6NKD9	Q96KQ4	0.9697158932685852	CCDC85C	PPP1R13B
Q92734	Q92734	0.969714343547821	TFG	TFG
P61769	P61769	0.969707727432251	B2M	B2M
Q9NR55	Q9Y4E5	0.969701886177063	BATF3	ZNF451
Q8N3R3	F5GYL9	0.9696986675262452	TCAIM
A6NL28-2	A0AV96	0.9696959257125854		RBM47
O15061	P48681	0.9696894884109496	SYNM	NES
P10321	Q6XPS3	0.9696866273880004	HLA-C	TPTE2
Q8N8A8	P04439	0.9696726202964784	FAM169BP	HLA-A
Q9Y678	O14579	0.969666063785553	COPG1	COPE
P01889	P22304	0.9696639180183412	HLA-B	IDS
P01889	P13727	0.9696577191352844	HLA-B	PRG2
P0C1Z6	Q9Y5P8	0.969655215740204	TFPT	PPP2R3B
Q8WUW1	Q8IZP0	0.9696524739265442	BRK1	ABI1
Q69YQ0	O60711	0.9696460366249084	SPECC1L	LPXN
Q96GT9	Q96KQ7	0.9696447849273682	XAGE2	EHMT2
Q9H9Z2	Q53HI1	0.9696437120437622	LIN28A	UNC50
Q4LDG9	Q9Y4C4	0.9696437120437622	DNAL1	MFHAS1
P17036	P04271	0.9696437120437622	ZNF3	S100B
Q8N257	O60299	0.9696437120437622	H2BC26	LZTS3
P10321	P55899	0.969641089439392	HLA-C	FCGRT
Q14192	Q02446	0.9696395993232728	FHL2	SP4
Q7Z7M8	P04439	0.96963232755661	B3GNT8	HLA-A
Q8N752	A6ND36	0.9696309566497804	CSNK1A1L	FAM83G
Q3SYC2	Q3SYC2	0.9696242213249208	MOGAT2	MOGAT2
Q13425	P46939	0.9696136713027954	SNTB2	UTRN
Q6NYC8	P62136	0.9696099758148192	PPP1R18	PPP1CA
Q9BTE3	P33992	0.9696015119552612	MCMBP	MCM5
P78410	P05496	0.9695907235145568	BTN3A2	ATP5MC1
Q9BYD9	P0DMV9	0.9695888757705688	ACTRT3	HSPA1B
P04439	P54315	0.969579577445984	HLA-A	PNLIPRP1
Q04609	P04439	0.9695767760276794	FOLH1	HLA-A
Q9H0U9	P04439	0.9695732593536376	TSPYL1	HLA-A
P07358	P07358	0.9695688486099244	C8B	C8B
Q53H47	P04439	0.9695672392845154	SETMAR	HLA-A
P20155	P30047	0.9695589542388916	SPINK2	GCHFR
Q9BQ15	Q9BQ15	0.969558835029602	NABP2	NABP2
P10321	P56703	0.9695553183555604	HLA-C	WNT3
Q96AE4	Q96AE4	0.9695308804512024	FUBP1	FUBP1
Q9Y3B4	O75533	0.9695101380348206	SF3B6	SF3B1
Q9HCG7	A1L0T0	0.9695066809654236	GBA2	ILVBL
101929950	Q9BWT6	0.9695061445236206		MND1
Q9UQC2	Q9P2M4	0.969501793384552	GAB2	TBC1D14
Q86YR5	Q1MX18	0.9695015549659728	GPSM1	INSC
Q9BR10	Q5VWG9	0.9695015549659728	SPATA25	TAF3
P49221	Q8TF45	0.9695015549659728	TGM4	ZNF418
Q9ULH4	P10321	0.9694974422454834	LRFN2	HLA-C
Q9NZR4	P68400	0.9694867134094238	VSX1	CSNK2A1
Q96PG8	Q07820	0.9694835543632508	BBC3	MCL1
Q14781	P35227	0.9694557785987854	CBX2	PCGF2
P47756	Q6NV74	0.9694509506225586	CAPZB	CRACDL
O60486	O43157	0.9694509506225586	PLXNC1	PLXNB1
Q5J8M3	Q9P0I2	0.9694452285766602	EMC4	EMC3
A6NL28-2	P15498	0.9694377183914183		VAV1
P25800	P18847	0.9694374203681946	LMO1	ATF3
P11021	P0C862	0.9694314002990724	HSPA5	C1QTNF9
P31323	Q92667	0.9694278240203856	PRKAR2B	AKAP1
Q8WVK2	Q8WVK2	0.969426453113556	SNRNP27	SNRNP27
P01889	Q9HBW1	0.9694250226020812	HLA-B	LRRC4
P01833	P01833	0.9694247245788574	PIGR	PIGR
Q9Y2I7	Q9Y2I7	0.9694149494171144	PIKFYVE	PIKFYVE
F5GYL9	O15315	0.9694091081619264		RAD51B
Q9H6J7	F5GYL9	0.9694091081619264	CSTPP1
Q969T7	F5GYL9	0.9694091081619264	NT5C3B
Q9UHD8	Q8WYJ6	0.9694076180458068	SEPTIN9	SEPTIN1
P11142	Q9NRJ7	0.9694000482559204	HSPA8	PCDHB16
O00471	P27930	0.969399631023407	EXOC5	IL1R2
Q9NX36	P18859	0.9693963527679444	DNAJC28	ATP5PF
Q68DQ2	O75173	0.969395101070404	CRYBG3	ADAMTS4
Q68DQ2	O14926	0.969395101070404	CRYBG3	FSCN2
Q68DQ2	Q969T3	0.969395101070404	CRYBG3	SNX21
Q68DQ2	P21980	0.969395101070404	CRYBG3	TGM2
Q68DQ2	P0DN37	0.969395101070404	CRYBG3	PPIAL4G
Q68DQ2	Q6ZRI8	0.969395101070404	CRYBG3	ARHGAP36
Q68DQ2	A8MT70	0.969395101070404	CRYBG3	ZBBX
Q68DQ2	Q6ZT89	0.969395101070404	CRYBG3	SLC25A48
Q68DQ2	O15315	0.969395101070404	CRYBG3	RAD51B
Q9HCN4	Q9HCN4	0.96938818693161	GPN1	GPN1
Q14957	P04439	0.9693853259086608	GRIN2C	HLA-A
P09913	P09914	0.969379723072052	IFIT2	IFIT1
P12829	P46940	0.9693770408630372	MYL4	IQGAP1
P43355	Q15047	0.9693734049797058	MAGEA1	SETDB1
P29120	P29120	0.9693667888641356	PCSK1	PCSK1
Q92611	Q92611	0.9693667888641356	EDEM1	EDEM1
P10321	Q6ZMH5	0.9693642258644104	HLA-C	SLC39A5
P51151	P50395	0.9693616032600404	RAB9A	GDI2
Q8IUH3	P79522	0.969351291656494	RBM45	PRR3
Q9BXV9	Q96S44	0.9693501591682434	GON7	TP53RK
P51689	P51690	0.96934974193573	ARSD	ARSL
A6PVS8	A6PVS8	0.9693495631217957	LRRIQ3	LRRIQ3
Q66LE6	Q12950	0.9693400859832764	PPP2R2D	FOXD4
Q05048	Q12996	0.9693381190299988	CSTF1	CSTF3
Q6ZSG2	P10321	0.969331681728363	INSYN2A	HLA-C
Q9Y2A9	P04439	0.9693228602409364	B3GNT3	HLA-A
A6NKZ8	Q9BZW2	0.9693145155906676		SLC13A1
O43189	Q92800	0.969311773777008	PHF1	EZH1
P51826	Q03111	0.969304859638214	AFF3	MLLT1
P04271	Q9UQR0	0.9692944884300232	S100B	SCML2
P10321	P20783	0.9692924618721008	HLA-C	NTF3
Q9GZS3	Q6PD62	0.9692869186401368	SKIC8	CTR9
P01889	Q96JK4	0.969275712966919	HLA-B	HHIPL1
Q9ULL5	Q13257	0.9692732691764832	PRR12	MAD2L1
Q8WWM7	P63261	0.9692711234092712	ATXN2L	ACTG1
Q9Y2Y1	Q9NW08	0.9692679047584534	POLR3K	POLR3B
P10321	O95803	0.9692611694335938	HLA-C	NDST3
P01889	Q6UXE8	0.9692582488059998	HLA-B	BTNL3
Q6ZMR5	P04439	0.9692540764808656	TMPRSS11A	HLA-A
P49326	P10321	0.9692535400390624	FMO5	HLA-C
P11055	P11055	0.9692513346672058	MYH3	MYH3
O60711	Q05397	0.9692502021789552	LPXN	PTK2
Q9UJA9	Q8N7X8	0.969249963760376	ENPP5	SIGLECL1
P01889	Q9H6D8	0.9692499041557312	HLA-B	FNDC4
P01889	Q9P1W8	0.9692499041557312	HLA-B	SIRPG
Q9Y297	Q86WH2	0.969247043132782	BTRC	RASSF3
Q6P5Z2	P82094	0.9692461490631104	PKN3	TMF1
O43156	O43156	0.9692449569702148	TTI1	TTI1
P10321	Q9Y5E2	0.9692411422729492	HLA-C	PCDHB7
Q8IYL2	Q8IYL2	0.9692353010177612	TRMT44	TRMT44
P08236	O43365	0.9692313075065612	GUSB	HOXA3
Q99470	Q99470	0.969228744506836	SDF2	SDF2
P04439	Q53S99	0.9692259430885316	HLA-A	SLC19A4P
P04439	Q8WWQ2	0.9692259430885316	HLA-A	HPSE2
O75330	O75330	0.969216525554657	HMMR	HMMR
Q7L5N1	Q99627	0.9692131876945496	COPS6	COPS8
Q6P2Q9	O75643	0.9692096710205078	PRPF8	SNRNP200
Q8IUD2	Q8NA61	0.969200313091278	ERC1	CBY2
Q9NSE4	P04439	0.9691970944404602	IARS2	HLA-A
85349	Q9NYA3	0.9691966772079468		GOLGA6A
Q9BS26	Q8IX07	0.96919447183609	ERP44	ZFPM1
Q9Y330	Q9Y330	0.969174861907959	ZBTB12	ZBTB12
Q9UF02	Q9UF02	0.9691724181175232	CACNG5	CACNG5
Q9H4Y5	Q9H4Y5	0.969164788722992	GSTO2	GSTO2
Q9P296	Q9P296	0.969164788722992	C5AR2	C5AR2
O14497	Q92785	0.9691562056541444	ARID1A	DPF2
Q9HC44	Q9Y6H6	0.9691410660743712	GPBP1L1	KCNE3
Q5VT97	P31946	0.969135582447052	SYDE2	YWHAB
Q969Q5	Q9HD34	0.9691342711448668	RAB24	LYRM4
Q13112	Q13111	0.9691265821456908	CHAF1B	CHAF1A
101929950	Q13106	0.969125270843506		ZNF154
Q9HBX9	P10321	0.9691202044487	RXFP1	HLA-C
P10321	P31213	0.9691200852394104	HLA-C	SRD5A2
Q8WWH5	Q53H47	0.9691194891929626	TRUB1	SETMAR
P10321	P11464	0.9691177606582642	HLA-C	PSG1
Q15006	Q9P0I2	0.9691134095191956	EMC2	EMC3
Q15119	Q8IV01	0.9691096544265748	PDK2	SYT12
P04439	10748	0.969109058380127	HLA-A
O00139	Q99598	0.9690939784049988	KIF2A	TSNAX
P10809	P10809	0.9690911769866944	HSPD1	HSPD1
P48730	P48730	0.9690869450569152	CSNK1D	CSNK1D
P10321	Q8N2G4	0.9690746665000916	HLA-C	LYPD1
Q13643	Q8IY63	0.9690722227096558	FHL3	AMOTL1
Q8N4F7	Q8N4F7	0.9690707325935364	RNF175	RNF175
P01889	Q4KMZ8	0.9690664410591124	HLA-B	NKAIN1
P01889	51716	0.9690664410591124	HLA-B
440122	P61289	0.9690632224082948		PSME3
P10321	O75106	0.9690617322921752	HLA-C	AOC2
Q86X76	P04439	0.9690595269203186	NIT1	HLA-A
P62312	P62310	0.9690572023391724	LSM6	LSM3
Q13555	Q9UQM7	0.9690561294555664	CAMK2G	CAMK2A
Q9UHK0	P60880	0.9690436720848083	NUFIP1	SNAP25
Q9Y282	Q96RQ1	0.9690344333648682	ERGIC3	ERGIC2
F5GYL9	Q5U623	0.9690313339233398		ATF7IP2
Q9NV06	Q9BRX9	0.9690226316452026	DCAF13	WDR83
P49674	P48730	0.9690184593200684	CSNK1E	CSNK1D
P12755	P12757	0.9690151810646056	SKI	SKIL
P09466	P07225	0.9690112471580504	PAEP	PROS1
P11021	Q9NR23	0.968994915485382	HSPA5	GDF3
Q9H7H0	Q9H7H0	0.9689940214157104	METTL17	METTL17
158160	P04439	0.9689933061599731		HLA-A
P10321	Q9BXJ4	0.968986749649048	HLA-C	C1QTNF3
Q9NXL9	Q8N7B1	0.9689852595329284	MCM9	HORMAD2
Q01995	P46527	0.9689852595329284	TAGLN	CDKN1B
Q9NZQ3	Q86WN1	0.9689852595329284	NCKIPSD	FCHSD1
Q16206	Q13243	0.9689823985099792	ENOX2	SRSF5
Q969W3	Q9UNZ2	0.9689807295799256	VCF1	NSFL1C
Q9UNU6	P04439	0.9689699411392212	CYP8B1	HLA-A
Q96HE9	P02792	0.9689651131629944	PRR11	FTL
P12319	P10321	0.9689589142799376	FCER1A	HLA-C
Q9Y5Y6	P04439	0.9689583778381348	ST14	HLA-A
O00339	Q99435	0.9689536690711976	MATN2	NELL2
Q9NS26	Q9NS25	0.9689453840255736	SPANXA1; SPANXA2	SPANXB1
Q9NZH0	P0DMV9	0.96894508600235	GPRC5B	HSPA1B
Q5T2D2	P01889	0.9689406752586364	TREML2	HLA-B
Q7Z2W4	Q7Z2W4	0.968938648700714	ZC3HAV1	ZC3HAV1
Q15120	Q8IV01	0.9689356684684752	PDK3	SYT12
Q96CE8	P10321	0.9689266681671144	TM4SF18	HLA-C
P10321	P32970	0.9689247012138368	HLA-C	CD70
P10321	P55058	0.9689194560050964	HLA-C	PLTP
Q9UMS4	Q9UMS4	0.968919277191162	PRPF19	PRPF19
O75815	Q9NRJ7	0.9689125418663024	BCAR3	PCDHB16
Q6GPH4	Q8NGF9	0.9689125418663024	XAF1	OR4X2
Q00796	Q00796	0.9689103364944458	SORD	SORD
P11142	P54652	0.9689079523086548	HSPA8	HSPA2
Q5FYB1	Q5FYB1	0.9689031839370728	ARSI	ARSI
P04439	Q8WXS5	0.9688931703567504	HLA-A	CACNG8
P0DTE4	P04439	0.9688931703567504	UGT2A1	HLA-A
P10321	O15165	0.9688895344734192	HLA-C	LDLRAD4
Q6IN85	Q6IN85	0.9688843488693236	PPP4R3A	PPP4R3A
Q02641	Q8N350	0.9688753485679626	CACNB1	CBARP
Q02383	F5GYL9	0.9688640832901	SEMG2
Q3KQZ1	Q3KQZ1	0.9688566327095032	SLC25A35	SLC25A35
Q8J025	Q8J025	0.9688405394554138	APCDD1	APCDD1
P01889	Q8NEX5	0.968836784362793	HLA-B	WFDC9
O43614	P04439	0.9688305258750916	HCRTR2	HLA-A
P01889	P78381	0.9688207507133484	HLA-B	SLC35A2
101929950	P01375	0.9688193202018738		TNF
101929950	P49798	0.9688193202018738		RGS4
P01889	Q9BY84	0.9688112735748292	HLA-B	DUSP16
O60635	P10321	0.9688112735748292	TSPAN1	HLA-C
E9PLD3	Q7RTS1	0.9688082337379456		BHLHA15
P10321	Q8N8Q3	0.9688042998313904	HLA-C	ENDOV
A8MT70	P04439	0.9688025116920472	ZBBX	HLA-A
Q8NB37	Q8NB37	0.968801498413086	GATD1	GATD1
Q96DX5	Q15369	0.9687952399253844	ASB9	ELOC
Q9NZ94	P01889	0.9687950015068054	NLGN3	HLA-B
O94915	Q5T2W1	0.9687933921813964	FRYL	PDZK1
Q92558	Q9NYB9	0.968789517879486	WASF1	ABI2
A6NEC2	Q8N6G2	0.9687822461128236	NPEPPSL1	TEX26
Q16568	Q9UBD5	0.9687747955322266	CARTPT	ORC3
P13489	P07998	0.9687737226486206	RNH1	RNASE1
O43808	P19075	0.9687713980674744	SLC25A17	TSPAN8
P10321	Q9UBX8	0.9687700271606444	HLA-C	B4GALT6
P10321	P04278	0.9687607288360596	HLA-C	SHBG
Q9NZM6	P01889	0.9687576293945312	PKD2L2	HLA-B
P54198	Q6ZU65	0.968742609024048	HIRA	UBN2
P42773	Q00534	0.9687327146530152	CDKN2C	CDK6
P10321	Q8WTW4	0.9687194228172302	HLA-C	NPRL2
O43709	O43709	0.9687117338180542	BUD23	BUD23
101929950	P41146	0.9687040448188782		OPRL1
Q9Y6Q5	P56377	0.9687031507492064	AP1M2	AP1S2
Q96MH6	Q00765	0.9686941504478456	TMEM68	REEP5
Q16540	P10321	0.968679666519165	MRPL23	HLA-C
85349	O15198	0.9686790704727172		SMAD9
85349	O76075	0.9686790704727172		DFFB
Q01344	P14061	0.9686755537986756	IL5RA	HSD17B1
P20036	Q9NQ11	0.9686715602874756	HLA-DPA1	ATP13A2
O14524	O14524	0.9686707258224488	NEMP1	NEMP1
O14818	P28062	0.9686648845672609	PSMA7	PSMB8
P01889	P04217	0.9686593413352966	HLA-B	A1BG
P01889	O43272	0.9686565399169922	HLA-B	PRODH
Q7Z6M2	O95198	0.9686505794525146	FBXO33	KLHL2
O43639	P16333	0.9686493277549744	NCK2	NCK1
Q6PEW1	F5GYL9	0.9686469435691832	ZCCHC12
P07196	P07197	0.9686461687088012	NEFL	NEFM
Q9NQC3	Q15041	0.9686435461044312	RTN4	ARL6IP1
Q9UHC1	P40692	0.9686430096626282	MLH3	MLH1
Q8IX05	F5GYL9	0.9686415791511536	CD302
Q8N122	Q8N122	0.9686403274536132	RPTOR	RPTOR
A4D1S0	P04439	0.9686390161514282	KLRG2	HLA-A
P61165	Q587I9	0.9686281085014344	TMEM258	SFT2D3
Q96IG2	P63208	0.9686214923858644	FBXL20	SKP1
P63261	P62753	0.9686192870140076	ACTG1	RPS6
A6NEC2	388407	0.968612015247345	NPEPPSL1
A6NEC2	Q7Z449	0.968612015247345	NPEPPSL1	CYP2U1
A6NEC2	Q7Z699	0.968612015247345	NPEPPSL1	SPRED1
A6NEC2	Q9Y2B1	0.968612015247345	NPEPPSL1	RXYLT1
Q8WWF1	P01889	0.968608558177948	C1orf54	HLA-B
P50897	P50897	0.9686073064804076	PPT1	PPT1
Q9H2B2	P28799	0.968600869178772	SYT4	GRN
Q03060	Q96PC5	0.968600869178772	CREM	MIA2
Q5HYI8	B7ZAQ6	0.9685941934585572	RABL3	GPR89A
P54652	P54652	0.9685890674591064	HSPA2	HSPA2
O14926	Q16658	0.9685845971107484	FSCN2	FSCN1
Q9UK08	P06731	0.9685845971107484	GNG8	CEACAM5
Q92835	O60486	0.9685845971107484	INPP5D	PLXNC1
P04150	P10275	0.9685845971107484	NR3C1	AR
Q8IZU0	Q86V87	0.9685845971107484	FAM9B	FHIP2B
O43598	Q9C029	0.9685845971107484	DNPH1	TRIM7
Q9Y6H6	Q7Z3G6	0.9685845971107484	KCNE3	PRICKLE2
Q68EN5	Q99966	0.9685845971107484	MATCAP1	CITED1
P04439	P08246	0.968578279018402	HLA-A	ELANE
P08311	Q9UK08	0.9685707092285156	CTSG	GNG8
P27701	Q9UHF3	0.9685707092285156	CD82	NAT8B
Q9Y6A4	Q96NH3	0.9685658812522888	CFAP20	TBC1D32
85349	Q9HAK2	0.9685527682304382		EBF2
Q15363	Q13445	0.968551754951477	TMED2	TMED1
Q68D06	Q08AF3	0.9685361981391908	SLFN13	SLFN5
85349	Q86VZ1	0.9685330390930176		P2RY8
Q5TH74	Q96C01	0.9685323238372804	STPG1	FAM136A
P51153	P31150	0.9685308933258056	RAB13	GDI1
Q9Y575	Q9UBF6	0.9685308933258056	ASB3	RNF7
P10321	Q9NPF7	0.9685272574424744	HLA-C	IL23A
O75132	O75132	0.9685266613960266	ZBED4	ZBED4
Q8IY85	Q8IY85	0.9685266613960266	EFCAB13	EFCAB13
P43357	P43360	0.9685214161872864	MAGEA3	MAGEA6
P10321	Q8TDL5	0.9685134291648864	HLA-C	BPIFB1
P08243	P08243	0.9685091376304626	ASNS	ASNS
Q96JL9	P01889	0.9685073494911194	ZNF333	HLA-B
Q8WUE5	P04439	0.9684906601905824	CT55	HLA-A
P10321	Q9BYG5	0.968485713005066	HLA-C	PARD6B
P05161	P41226	0.9684796333312988	ISG15	UBA7
85349	P58658	0.9684749841690063		EVA1C
Q6ZV73	Q6ZV73	0.9684738516807556	FGD6	FGD6
P01889	Q6UX06	0.9684707522392272	HLA-B	OLFM4
Q13426	Q8IZU0	0.9684703946113586	XRCC4	FAM9B
Q8NAT1	Q8NAT1	0.9684686064720154	POMGNT2	POMGNT2
Q9BVG4	Q9BVG4	0.968456208705902	PBDC1	PBDC1
O95486	Q15436	0.968449592590332	SEC24A	SEC23A
Q8IUX1	Q8IUX1	0.9684492945671082	TMEM126B	TMEM126B
P30622	Q9BQQ3	0.9684464931488036	CLIP1	GORASP1
P04439	O15455	0.968441903591156	HLA-A	TLR3
Q9BTE1	O00399	0.968434751033783	DCTN5	DCTN6
Q9NZQ3	Q9NZQ3	0.9684337973594666	NCKIPSD	NCKIPSD
P01889	Q9HCJ2	0.9684239029884338	HLA-B	LRRC4C
Q16619	O75462	0.9684121012687684	CTF1	CRLF1
85349	Q9NRX6	0.9684028029441832		TMEM167B
Q9H1B7	Q8IU81	0.9684025645256042	IRF2BPL	IRF2BP1
Q16385	280657	0.9683956503868104	SSX2; SSX2B
P62987	A2VDF0	0.9683944582939148	UBA52	FUOM
P01889	Q9BZG2	0.9683943390846252	HLA-B	ACP4
P05362	260334	0.9683923125267028	ICAM1
Q66K74	Q9NS23	0.9683896899223328	MAP1S	RASSF1
85349	P36956	0.9683886170387268		SREBF1
P10321	Q86X76	0.9683824777603148	HLA-C	NIT1
Q9Y343	Q1L5Z9	0.9683691263198853	SNX24	LONRF2
P01889	O43653	0.968368113040924	HLA-B	PSCA
Q99459	Q9BW85	0.9683645367622375	CDC5L	YJU2
85349	Q9NZI2	0.968358039855957		KCNIP1
Q9BUJ0	Q9BUJ0	0.9683516025543212	ABHD14A	ABHD14A
Q92499	Q52LJ0	0.9683507680892944	DDX1	FAM98B
P01889	P26951	0.9683481454849244	HLA-B	IL3RA
P10321	Q96A28	0.9683481454849244	HLA-C	SLAMF9
P10321	Q8IW36	0.968346893787384	HLA-C	ZNF695
Q96J94	Q96J94	0.9683455228805542	PIWIL1	PIWIL1
P62502	P04439	0.9683437943458556	LCN6	HLA-A
P01889	O60939	0.9683426022529602	HLA-B	SCN2B
Q66K89	Q9ULW3	0.968333065509796	E4F1	ABT1
Q9HC96	P46821	0.9683254361152648	CAPN10	MAP1B
P01889	P48051	0.968323290348053	HLA-B	KCNJ6
Q96LT7	Q8TEV9	0.968316376209259	C9orf72	SMCR8
P16619	P04439	0.96830952167511	CCL3L1; CCL3L3	HLA-A
Q9UM73	P04439	0.9683046936988832	ALK	HLA-A
85349	Q9Y2I7	0.9683025479316713		PIKFYVE
Q504T8	Q8TF45	0.9682985544204712	MIDN	ZNF418
Q9HB21	Q9BV99	0.9682985544204712	PLEKHA1	LRRC61
Q6ZPD9	P07358	0.9682985544204712	DPY19L3	C8B
Q96B49	Q969M1	0.9682985544204712	TOMM6	TOMM40L
Q8ND83	A6NL28-2	0.9682977795600892	SLAIN1
85349	Q02577	0.9682971239089966		NHLH2
P0C1Z6	Q9NVR7	0.9682963490486144	TFPT	TBCCD1
Q96LW4	Q96LW4	0.9682958722114564	PRIMPOL	PRIMPOL
A6NL28-2	P43155	0.9682902097702026		CRAT
Q68DQ2	Q8IZV2	0.9682818055152892	CRYBG3	CMTM8
P07098	Q9H0F6	0.9682806134223938	LIPF	SHARPIN
Q12800	Q12800	0.9682762622833252	TFCP2	TFCP2
P10321	Q02297	0.9682756662368774	HLA-C	NRG1
Q05209	F5GYL9	0.968272626399994	PTPN12
P01889	Q9UFH2	0.968271255493164	HLA-B	DNAH17
O60941	P11532	0.96826833486557	DTNB	DMD
P10321	Q9BY84	0.9682626128196716	HLA-C	DUSP16
P01889	Q9Y278	0.9682607054710388	HLA-B	HS3ST2
O95863	O95863	0.9682583808898926	SNAI1	SNAI1
Q9Y672	Q9Y672	0.968252956867218	ALG6	ALG6
P10321	P02745	0.9682483077049256	HLA-C	C1QA
Q9Y696	Q9Y696	0.9682446122169496	CLIC4	CLIC4
P10321	P11717	0.96824049949646	HLA-C	IGF2R
P04439	P09958	0.9682398438453674	HLA-A	FURIN
P21549	P21549	0.9682396054267884	AGXT	AGXT
O43432	P06730	0.9682337641716005	EIF4G3	EIF4E
Q96MH6	Q96MH6	0.9682314991950988	TMEM68	TMEM68
P01889	Q8TCC7	0.9682210087776184	HLA-B	SLC22A8
P01286	P10321	0.9682210087776184	GHRH	HLA-C
F2Z333	Q8IZF4	0.9682175517082214	FNDC10	ADGRG5
P01889	P11150	0.968216836452484	HLA-B	LIPC
P0C2L3	Q5T6V5	0.9682152271270752	FAM163B	QNG1
O14512	101929950	0.9682136178016664	SOCS7
P15311	P15311	0.9682095646858216	EZR	EZR
Q6UWL6	P04439	0.9682031273841858	KIRREL2	HLA-A
P06126	P10321	0.9681794047355652	CD1A	HLA-C
P0DMV9	Q5T5S1	0.9681774973869324	HSPA1B	CCDC183
Q9NPB9	Q9NPB9	0.9681771993637084	ACKR4	ACKR4
Q15669	Q15669	0.9681771993637084	RHOH	RHOH
101929950	Q6ZUS5	0.9681628346443176		CCDC121
P01889	Q8IZK6	0.9681615829467772	HLA-B	MCOLN2
P04439	Q92764	0.9681543111801147	HLA-A	KRT35
O95881	O95881	0.96815288066864	TXNDC12	TXNDC12
Q8N2N9	P98155	0.96815025806427	ANKRD36B	VLDLR
P22466	P04439	0.9681496024131776	GAL	HLA-A
F5GYL9	Q9P242	0.9681492447853088		NYAP2
P01889	P20309	0.9681479930877686	HLA-B	CHRM3
P03952	P03952	0.9681447744369508	KLKB1	KLKB1
P01889	P08637	0.9681420922279358	HLA-B	FCGR3A
Q8IX03	Q05513	0.968139350414276	WWC1	PRKCZ
Q9ULG1	Q8NBZ0	0.9681391716003418	INO80	INO80E
Q93063	Q93063	0.9681368470191956	EXT2	EXT2
Q96FV0	Q9UIU6	0.9681333899497986	LRRC46	SIX4
P62079	Q96LU5	0.9681333899497986	TSPAN5	IMMP1L
Q6NUI2	P10321	0.9681329131126404	GPAT2	HLA-C
Q02985	Q02985	0.9681315422058104	CFHR3	CFHR3
Q9UGP8	Q9UGP8	0.9681240320205688	SEC63	SEC63
P08134	Q86T65	0.9681232571601868	RHOC	DAAM2
Q9HAP6	Q8N3R9	0.9681180119514464	LIN7B	PALS1
414236	414236	0.968117654323578
P53805	P48454	0.96811044216156	RCAN1	PPP3CC
P17661	P41219	0.9680986404418944	DES	PRPH
Q5U5R9	Q5U5R9	0.9680984616279602	HECTD2	HECTD2
P11216	P06737	0.9680801630020142	PYGB	PYGL
P63167	Q6DT37	0.968079149723053	DYNLL1	CDC42BPG
P10321	Q8N687	0.9680757522583008	HLA-C	DEFB125
P10321	Q9NY56	0.9680684804916382	HLA-C	OBP2A
Q86UT6	Q86UT6	0.968066394329071	NLRX1	NLRX1
Q9BZS1	O15409	0.9680532217025756	FOXP3	FOXP2
Q04917	P35568	0.9680446982383728	YWHAH	IRS1
Q504Y0	F2Z333	0.9680442810058594	SLC39A12	FNDC10
Q8WWF5	F2Z333	0.9680442810058594	ZNRF4	FNDC10
Q96PM5	Q8IUE1	0.9680423736572266	RCHY1	TGIF2LX
P62993	Q8IUW3	0.9680414199829102	GRB2	SPATA2L
P04439	Q8N807	0.9680384993553162	HLA-A	PDILT
Q2M389	P52907	0.9680370092391968	WASHC4	CAPZA1
Q68CQ4	Q68CQ4	0.9680367112159728	UTP25	UTP25
Q8WWQ2	Q8WWQ2	0.9680367112159728	HPSE2	HPSE2
Q9P1W8	P78324	0.9680314660072328	SIRPG	SIRPA
P10321	Q9UQV4	0.96803081035614	HLA-C	LAMP3
Q8NEX6	P10321	0.9680273532867432	WFDC11	HLA-C
Q9UNE7	Q9UNE7	0.9680238366127014	STUB1	STUB1
P10321	O14638	0.9680221676826476	HLA-C	ENPP3
A6NL28-2	Q5TYW2	0.9680165648460388		ANKRD20A1
A6NL28-2	Q8N3G9	0.9680165648460388		TMEM130
P69892	A6NL28-2	0.9680165648460388	HBG2
Q15910	A6NL28-2	0.9680165648460388	EZH2
Q9UK00	A6NL28-2	0.9680165648460388	C3orf18
O60729	A6NL28-2	0.9680165648460388	CDC14B
A6NL28-2	Q9H227	0.9680165648460388		GBA3
A6NL28-2	Q969H6	0.9680165648460388		POP5
A6NL28-2	Q7Z6W7	0.9680165648460388		DNAJB7
A6NL28-2	170393	0.9680165648460388
Q5MJ10	A6NL28-2	0.9680165648460388	SPANXN2
A6NL28-2	O95059	0.9680165648460388		RPP14
A6NL28-2	Q8NGZ9	0.9680165648460388		OR2T10
Q8NGR4	A6NL28-2	0.9680165648460388	OR5C1
Q9H772	A6NL28-2	0.9680165648460388	GREM2
A6NL28-2	Q5J8M3	0.9680165648460388		EMC4
Q13887	A6NL28-2	0.9680165648460388	KLF5
Q16651	A6NL28-2	0.9680165648460388	PRSS8
Q96B02	A6NL28-2	0.9680165648460388	UBE2W
Q9UKI2	A6NL28-2	0.9680165648460388	CDC42EP3
A6NL28-2	Q9NWD9	0.9680165648460388		BEX4
A6NL28-2	Q06945	0.9680165648460388		SOX4
A6NL28-2	Q3SY00	0.9680165648460388		TSGA10IP
A6NL28-2	Q7L0R7	0.9680165648460388		RNF44
283551	A6NL28-2	0.9680165648460388
A6NL28-2	51716	0.9680165648460388
P17481	A6NL28-2	0.9680165648460388	HOXB8
Q8IYJ1	A6NL28-2	0.9680165648460388	CPNE9
P01889	A7E2Y1	0.9680156707763672	HLA-B	MYH7B
Q9GZR1	Q9GZR1	0.968011200428009	SENP6	SENP6
O14579	P53621	0.9680068492889404	COPE	COPA
P35568	P61981	0.96800297498703	IRS1	YWHAG
Q16775	Q16775	0.9679989218711852	HAGH	HAGH
Q8N3S3	O95274	0.9679981470108032	PHTF2	LYPD3
O00303	Q7L2H7	0.9679977297782898	EIF3F	EIF3M
Q8N6T7	Q06210	0.9679969549179076	SIRT6	GFPT1
P06396	P60709	0.9679940342903136	GSN	ACTB
Q8N9N8	Q8N9N8	0.967987596988678	EIF1AD	EIF1AD
Q8NFH3	P23025	0.967987596988678	NUP43	XPA
P23921	Q5FWF7	0.9679867029190063	RRM1	FBXO48
Q9GZR2	Q9GZR2	0.9679863452911376	REXO4	REXO4
Q5W0V3	Q8NA72	0.9679844975471495	FHIP2A	POC5
Q9H9P8	Q9H9P8	0.9679836630821228	L2HGDH	L2HGDH
O15131	Q6IQ16	0.9679800271987916	KPNA5	SPOPL
Q6UXB4	P04439	0.9679790139198304	CLEC4G	HLA-A
P01889	Q5VZY2	0.9679778814315796	HLA-B	PLPP4
P01889	Q9H4D0	0.9679778814315796	HLA-B	CLSTN2
Q8N6G5	Q8TDX6	0.9679738283157348	CSGALNACT2	CSGALNACT1
Q68DQ2	Q5T7M9	0.9679707288742064	CRYBG3	DIPK1A
P17275	P15407	0.9679685831069946	JUNB	FOSL1
Q9H1J5	P10321	0.9679651260375975	WNT8A	HLA-C
A6NL28-2	Q96EK6	0.9679635167121888		GNPNAT1
P10321	P14778	0.9679629802703856	HLA-C	IL1R1
P01570	P09914	0.967961311340332	IFNA14	IFIT1
P62807	P11142	0.9679469466209412	H2BC4; H2BC6; H2BC7; H2BC8; H2BC10	HSPA8
Q9H081	Q6P1K2	0.9679444432258606	MIS12	PMF1
P22352	P01023	0.9679412245750428	GPX3	A2M
O60447	O60447	0.9679338932037354	EVI5	EVI5
Q9NXX6	Q9NXX6	0.9679226279258728	NSMCE4A	NSMCE4A
Q8N3Z3	Q8N3Z3	0.9679226279258728	GTPBP8	GTPBP8
Q7Z4T8	P10321	0.9679200649261476	GALNTL5	HLA-C
Q8TAF3	O94782	0.967919945716858	WDR48	USP1
Q9H078	Q9H078	0.9679130911827089	CLPB	CLPB
Q96C86	Q96C86	0.967902898788452	DCPS	DCPS
Q68DQ2	158160	0.9678980112075806	CRYBG3
P10321	Q8IZF5	0.9678974151611328	HLA-C	ADGRF3
Q9GZN0	P10321	0.9678974151611328	GPR88	HLA-C
Q9NR96	P04439	0.9678948521614076	TLR9	HLA-A
P20933	P04439	0.967887043952942	AGA	HLA-A
P08247	Q8IXX5	0.967884600162506	SYP	TMEM183A
Q8NFJ9	Q3SYG4	0.9678804874420166	BBS1	BBS9
Q8WZ82	Q8WZ82	0.9678792953491212	OVCA2	OVCA2
P01375	P01375	0.9678792953491212	TNF	TNF
Q6P9H4	Q9BYL1	0.967864751815796	CNKSR3	SAMD10
Q96C01	Q9BZE9	0.9678630232810974	FAM136A	ASPSCR1
Q8WVZ9	Q8WVZ9	0.9678519368171692	KBTBD7	KBTBD7
P25800	O43298	0.9678518772125244	LMO1	ZBTB43
Q96LR5	Q96BH1	0.967844009399414	UBE2E2	RNF25
P10321	Q8N7X8	0.9678389430046082	HLA-C	SIGLECL1
Q86WI3	P04439	0.96782249212265	NLRC5	HLA-A
Q01151	P10321	0.9678161144256592	CD83	HLA-C
P02458	Q6ISS4	0.9678108096122742	COL2A1	LAIR2
Q4VC05	Q969V6	0.9678104519844056	BCL7A	MRTFA
P62826	A6NFY4	0.9678069949150084	RAN	NEMP2
Q03426	Q7Z6B0	0.967799425125122	MVK	CCDC91
85349	Q8TDG2	0.9677947163581848		ACTRT1
Q00765	Q5M7Z0	0.9677928686141968	REEP5	RNFT1
Q9H6L2	Q96GX1	0.967789113521576	TMEM231	TCTN2
101929950	Q99504	0.9677850008010864		EYA3
Q13129	Q96F44	0.9677829146385192	RLF	TRIM11
Q9ULW3	Q9ULW3	0.967782735824585	ABT1	ABT1
Q8N9E0	Q8N9E0	0.9677813649177552	FAM133A	FAM133A
O95620	P10321	0.9677793979644777	DUS4L	HLA-C
P01889	Q9UQC9	0.9677785634994508	HLA-B	CLCA2
O75173	P07437	0.9677742719650269	ADAMTS4	TUBB
Q8TF66	Q8TF66	0.9677695035934448	LRRC15	LRRC15
P01889	P14778	0.9677602648735046	HLA-B	IL1R1
Q9UNK9	P06730	0.9677495956420898	ANGEL1	EIF4E
P10321	Q8TDQ0	0.967746376991272	HLA-C	HAVCR2
P55286	F2Z333	0.9677444100379944	CDH8	FNDC10
Q66LE6	Q32MH5	0.967742383480072	PPP2R2D	ATOSA
Q8WUQ7	Q14562	0.9677416682243348	CACTIN	DHX8
Q9NZP6	O60330	0.9677391648292542	NPAP1	PCDHGA12
Q8WXI2	Q9BYL1	0.9677391648292542	CNKSR2	SAMD10
P55000	Q96GA7	0.9677391648292542	SLURP1	SDSL
P04271	Q96RU3	0.9677391648292542	S100B	FNBP1
Q8IXH7	Q96I45	0.9677391648292542	NELFCD	TMEM141
O95562	Q6IQ16	0.9677391648292542	SFT2D2	SPOPL
P47871	P48546	0.9677391648292542	GCGR	GIPR
P23946	P10144	0.9677391648292542	CMA1	GZMB
Q96EY9	P10632	0.9677391648292542	ADAT3	CYP2C8
Q7RTU0	Q96M63	0.9677391648292542	TCF24	ODAD1
Q86V87	339005	0.9677391648292542	FHIP2B
P21281	O95398	0.9677391648292542	ATP6V1B2	RAPGEF3
644997	Q5GAN6	0.9677391648292542		RNASE10
A6NH52	Q9Y548	0.9677391648292542	TVP23A	YIPF1
P47992	Q6IQ16	0.9677391648292542	XCL1	SPOPL
O43439	P04439	0.9677380323410034	CBFA2T2	HLA-A
O95237	O95237	0.9677369594573976	LRAT	LRAT
P01889	Q96FT7	0.967729926109314	HLA-B	ASIC4
O75764	P23193	0.9677249193191528	TCEA3	TCEA1
P29400	Q02809	0.9677247405052184	COL4A5	PLOD1
Q6R2W3	Q9UNY5	0.9677226543426514	SCAND3	ZNF232
Q96GR4	P10321	0.9677202701568604	ZDHHC12	HLA-C
Q15154	Q5T5S1	0.9677191972732544	PCM1	CCDC183
85349	Q96A44	0.9677134156227112		SPSB4
Q9GZN0	P04439	0.967706024646759	GPR88	HLA-A
Q6UXI9	P06276	0.967700719833374	NPNT	BCHE
P01889	Q9NTU7	0.9677006602287292	HLA-B	CBLN4
Q8WUW1	Q8TDY2	0.96769779920578	BRK1	RB1CC1
P04439	Q8WXA8	0.9676972031593324	HLA-A	HTR3C
P04439	P60827	0.9676936864852904	HLA-A	C1QTNF8
101929950	O15218	0.9676921367645264		GPR182
P09629	P31268	0.967689573764801	HOXB7	HOXA7
P41439	P14207	0.967689573764801	FOLR3	FOLR2
P62508	O95718	0.967689573764801	ESRRG	ESRRB
O95475	O95343	0.967689573764801	SIX6	SIX3
Q8IYI6	P27930	0.96768718957901	EXOC8	IL1R2
Q8N5I9	Q9Y265	0.9676843881607056	NOPCHAP1	RUVBL1
P01889	P51817	0.9676843285560608	HLA-B	PRKX
Q6ZSJ9	101929950	0.9676814675331116	SHISA6
101929950	Q8N2Z9	0.9676814675331116		CENPS
Q9Y5J9	P01213	0.9676801562309264	TIMM8B	PDYN
P57055	28912	0.96766459941864	RIPPLY3
P04439	Q5TCH4	0.9676631689071656	HLA-A	CYP4A22
P63167	Q6NT76	0.9676601886749268	DYNLL1	HMBOX1
Q8N468	P10321	0.9676545262336732	MFSD4A	HLA-C
P11021	P04070	0.96765398979187	HSPA5	PROC
Q6ZMD2	Q6ZMD2	0.9676539301872252	SPNS3	SPNS3
Q96GM5	Q6AI39	0.9676461815834044	SMARCD1	BICRAL
P01889	Q969X2	0.967644989490509	HLA-B	ST6GALNAC6
Q9GZM8	Q9C029	0.9676433205604552	NDEL1	TRIM7
Q96LL9	P58397	0.9676142930984496	DNAJC30	ADAMTS12
P02753	P56559	0.9676142930984496	RBP4	ARL4C
Q96E29	Q96E29	0.9676057696342468	MTERF3	MTERF3
O15296	O15296	0.9675997495651244	ALOX15B	ALOX15B
Q76B58	Q76B58	0.9675997495651244	BRINP3	BRINP3
Q16853	Q16853	0.9675997495651244	AOC3	AOC3
Q96F63	Q6PID6	0.9675942659378052	CCDC97	TTC33
P04439	Q96R08	0.9675886631011964	HLA-A	OR5B12
P01889	Q03431	0.967576801776886	HLA-B	PTH1R
Q86U28	Q86U28	0.9675764441490172	ISCA2	ISCA2
Q8TDM5	Q8TDM5	0.9675753116607666	SPACA4	SPACA4
Q8IWT3	Q969M7	0.9675694704055786	CUL9	UBE2F
P0DMV9	Q9BQ87	0.96756112575531	HSPA1B	TBL1Y
P10321	Q9BQ08	0.9675493836402892	HLA-C	RETNLB
A6NL28-2	Q96QE5	0.967548370361328		TEFM
Q4G0F5	O75436	0.9675400853157043	VPS26B	VPS26A
P10321	Q86XM0	0.9675342440605164	HLA-C	CATSPERD
O94973	Q96CW1	0.9675294756889344	AP2A2	AP2M1
P43487	P43487	0.9675278067588806	RANBP1	RANBP1
Q5SRR4	P01889	0.967526078224182	LY6G5C	HLA-B
Q15116	P04439	0.9675250053405762	PDCD1	HLA-A
P10321	Q86VH5	0.9675247669219972	HLA-C	LRRTM3
Q9Y5F2	P01889	0.9675194025039672	PCDHB11	HLA-B
P11686	P10321	0.9675122499465942	SFTPC	HLA-C
P0C5Y9	P0C5Y9	0.967510998249054	H2AB1	H2AB1
P10321	Q92506	0.9675032496452332	HLA-C	HSD17B8
Q96PZ0	P10321	0.9675032496452332	PUS7	HLA-C
A6NEC2	P01567	0.9675032496452332	NPEPPSL1	IFNA7
P61962	P61962	0.9675018191337584	DCAF7	DCAF7
Q9Y535	F5GYL9	0.9675012230873108	POLR3H
Q8WYQ4	Q9BSU1	0.9674988389015198	C22orf15	PHAF1
Q6PK18	Q6PK18	0.967498779296875	OGFOD3	OGFOD3
Q13123	Q2TAY7	0.967494249343872	IK	SMU1
A6NEC2	P15954	0.9674898982048036	NPEPPSL1	COX7C
P01889	P54793	0.9674782752990724	HLA-B	ARSF
P01889	Q13635	0.96747624874115	HLA-B	PTCH1
O00471	Q8IYI6	0.9674752354621888	EXOC5	EXOC8
Q96B02	Q8IUE1	0.967470407485962	UBE2W	TGIF2LX
P34925	Q14624	0.967470407485962	RYK	ITIH4
Q9BYL1	F5GYL9	0.967468559741974	SAMD10
Q96GT9	Q9H582	0.9674633145332336	XAGE2	ZNF644
Q9UKS7	Q9H5V7	0.9674623608589172	IKZF2	IKZF5
P04439	O15315	0.967461347579956	HLA-A	RAD51B
Q9H4L4	Q9H4L4	0.9674565196037292	SENP3	SENP3
Q9ULG1	Q9H981	0.9674441814422609	INO80	ACTR8
Q13526	5301	0.9674364924430848	PIN1
Q8N688	P04439	0.967424213886261	DEFB123	HLA-A
Q9NQS7	Q9UQB9	0.9674178957939148	INCENP	AURKC
154386	F5GYL9	0.9674143195152284
P10321	Q5VXJ0	0.967408299446106	HLA-C	LIPK
P01889	O95395	0.9674065113067628	HLA-B	GCNT3
85349	Q9UK39	0.9674047231674194		NOCT
P14770	O43557	0.9673993587493896	GP9	TNFSF14
Q07075	P10321	0.967392921447754	ENPEP	HLA-C
P01889	O15496	0.9673916101455688	HLA-B	PLA2G10
P86479	Q8IUQ4	0.9673892259597778	PRR20C	SIAH1
Q86YM7	Q9NSC5	0.967388927936554	HOMER1	HOMER3
Q9Y275	O95382	0.9673880934715272	TNFSF13B	MAP3K6
A6NEC2	O43189	0.9673853516578674	NPEPPSL1	PHF1
Q9HBH0	P0DMV9	0.9673840403556824	RHOF	HSPA1B
Q12830	Q09028	0.96738201379776	BPTF	RBBP4
O95969	O95969	0.9673789143562316	SCGB1D2	SCGB1D2
O43175	Q9H201	0.9673759341239928	PHGDH	EPN3
Q8NFP9	Q9BYJ1	0.9673759341239928	NBEA	ALOXE3
P32322	P32322	0.9673758149147034	PYCR1	PYCR1
P01889	Q8IZN7	0.9673727750778198	HLA-B	DEFB107A; DEFB107B
Q96LI5	P43146	0.967372179031372	CNOT6L	DCC
Q92622	Q8NEB9	0.9673693776130676	RUBCN	PIK3C3
A6NEC2	Q9H0F6	0.9673641324043274	NPEPPSL1	SHARPIN
Q15762	P27338	0.9673590660095216	CD226	MAOB
P10321	Q8WXQ8	0.9673557877540588	HLA-C	CPA5
Q9Y639	Q9Y639	0.9673548340797424	NPTN	NPTN
O60216	Q96FF9	0.967351257801056	RAD21	CDCA5
Q9H211	P61024	0.9673483967781068	CDT1	CKS1B
Q96B77	Q96B77	0.967345893383026	TMEM186	TMEM186
Q04725	Q04727	0.967343807220459	TLE2	TLE4
Q6PIW4	Q6PIW4	0.9673410058021544	FIGNL1	FIGNL1
O60547	O60547	0.9673402905464172	GMDS	GMDS
P09471	P04899	0.9673168659210204	GNAO1	GNAI2
Q9Y473	F5GYL9	0.967314600944519	ZNF175
P08754	Q86YJ7	0.9673062562942504	GNAI3	ANKRD13B
P61421	P61421	0.9673032760620116	ATP6V0D1	ATP6V0D1
P10321	Q9UQQ1	0.9672897458076476	HLA-C	NAALADL1
P10321	Q6IE38	0.9672897458076476	HLA-C	SPINK14
P13805	P13805	0.9672884941101074	TNNT1	TNNT1
P11245	Q9UL40	0.967285692691803	NAT2	ZNF346
441251	Q15059	0.9672824144363404		BRD3
Q8WUY8	P40855	0.9672762751579284	NAT14	PEX19
Q6P1L5	P63167	0.9672688245773317	FAM117B	DYNLL1
Q8IVU3	P04439	0.9672645330429076	HERC6	HLA-A
P10321	Q6NUN0	0.9672549962997437	HLA-C	ACSM5
Q8WVE6	P10321	0.9672549962997437	TMEM171	HLA-C
P10321	Q07011	0.9672549962997437	HLA-C	TNFRSF9
Q15118	Q15118	0.967250406742096	PDK1	PDK1
101929950	Q8NGU9	0.967247188091278		GPR150
Q13304	101929950	0.967247188091278	GPR17
P10321	O00398	0.9672447443008424	HLA-C	P2RY10
Q11201	P04439	0.9672371745109558	ST3GAL1	HLA-A
O60925	Q86YJ5	0.9672367572784424	PFDN1	MARCHF9
Q7Z6B7	P11908	0.9672367572784424	SRGAP1	PRPS2
Q9H223	Q9NZN4	0.967233955860138	EHD4	EHD2
P41227	P41227	0.9672318696975708	NAA10	NAA10
P01889	Q5QGZ9	0.9672309756278992	HLA-B	CLEC12A
Q9UL33	Q9UPQ4	0.9672249555587769	TRAPPC2L	TRIM35
P78524	P61981	0.9672110676765442	DENND2B	YWHAG
Q92796	Q96DR7	0.9672065377235411	DLG3	ARHGEF26
Q9UL45	Q8TDH9	0.967202126979828	BLOC1S6	BLOC1S5
O96019	P51532	0.9671928882598876	ACTL6A	SMARCA4
Q9UNI1	Q9UNI1	0.9671899676322936	CELA1	CELA1
O60575	O60575	0.9671899676322936	SPINK4	SPINK4
Q96LB4	Q96LB4	0.9671899676322936	ATP6V1G3	ATP6V1G3
O95076	O95076	0.9671899676322936	ALX3	ALX3
Q6UWU4	Q6UWU4	0.9671899676322936	C6orf89	C6orf89
Q15582	Q15582	0.9671899676322936	TGFBI	TGFBI
P07992	Q92889	0.9671834111213684	ERCC1	ERCC4
Q2M329	Q9NY74	0.9671795964241028	CFAP184	ETAA1
Q9BSB4	O75385	0.9671775698661804	ATG101	ULK1
Q9Y4F1	P63162	0.9671739339828492	FARP1	SNRPN
P01889	Q6UWN5	0.9671695232391356	HLA-B	LYPD5
Q6IBW4	Q6IBW4	0.9671627283096312	NCAPH2	NCAPH2
P10321	Q9Y672	0.9671488404273988	HLA-C	ALG6
Q9H269	Q8WUH2	0.9671487212181092	VPS16	TGFBRAP1
P25787	P28062	0.9671417474746704	PSMA2	PSMB8
Q8N7N1	Q9NVL1	0.9671401381492616	FAM86B1	FAM86C1P
P01889	A8MVW5	0.9671370387077332	HLA-B	HEPACAM2
P01889	Q9UBV7	0.9671353101730348	HLA-B	B4GALT7
P01889	P35227	0.9671209454536438	HLA-B	PCGF2
O60711	O95613	0.96711665391922	LPXN	PCNT
P10321	O00230	0.9671112895011902	HLA-C	CORT
Q9NWX5	Q9UBF6	0.9671019315719604	ASB6	RNF7
P01889	P24394	0.967093825340271	HLA-B	IL4R
A0PK11	P10321	0.9670906066894532	CLRN2	HLA-C
P10321	Q16635	0.9670844078063964	HLA-C	TAFAZZIN
P10321	P58397	0.9670840501785278	HLA-C	ADAMTS12
P01889	Q9Y5I1	0.9670836329460144	HLA-B	PCDHA11
P48506	P48506	0.9670824408531188	GCLC	GCLC
P11055	Q8N961	0.9670802354812622	MYH3	ABTB2
Q8N4C8	Q2T9L4	0.9670802354812622	MINK1	INSYN1
Q9Y678	P48444	0.9670791625976562	COPG1	ARCN1
Q99666	P0DJD0	0.9670692086219788	RGPD5; RGPD6	RGPD1
P01889	O60500	0.9670656323432922	HLA-B	NPHS1
Q9Y5H6	Q9Y5H9	0.9670610427856444	PCDHA8	PCDHA2
O95602	O15160	0.9670565128326416	POLR1A	POLR1C
A1L4H1	Q8IWJ2	0.9670559763908386	SSC5D	GCC2
Q86US8	Q86US8	0.9670530557632446	SMG6	SMG6
Q02978	Q02978	0.9670470952987672	SLC25A11	SLC25A11
Q9NX78	Q9NX78	0.9670361280441284	TMEM260	TMEM260
P33552	P33552	0.9670302867889404	CKS2	CKS2
Q13617	343070	0.9670119285583496	CUL2
Q9Y587	F5GYL9	0.9670056700706482	AP4S1
P10321	O75473	0.9670054316520692	HLA-C	LGR5
Q96DL1	P04439	0.9670003056526184	NXPE2	HLA-A
A6NKZ8	Q8TEM1	0.966999650001526		NUP210
Q8NF91	Q9NWB7	0.9669902324676514	SYNE1	IFT57
P10321	Q9NRP7	0.9669833779335022	HLA-C	STK36
P01889	P08118	0.9669800996780396	HLA-B	MSMB
85349	Q14161	0.96697598695755		GIT2
P02100	P69891	0.9669678807258606	HBE1	HBG1
P01889	O00534	0.9669651985168456	HLA-B	VWA5A
Q9P0W2	F5GYL9	0.9669570922851562	HMG20B
Q99627	Q99627	0.9669551849365234	COPS8	COPS8
Q8N8Q9	P25090	0.96695214509964	NIPA2	FPR2
P02771	F5GYL9	0.9669459462165833	AFP
P49913	P49913	0.96694153547287	CAMP	CAMP
Q96NS5	Q96NS5	0.96694153547287	ASB16	ASB16
Q96S37	Q96S37	0.96694153547287	SLC22A12	SLC22A12
P23945	P23945	0.96694153547287	FSHR	FSHR
Q7Z6M1	Q7Z6M1	0.9669275283813475	RABEPK	RABEPK
A0PJW6	A0PJW6	0.9669138193130492	TMEM223	TMEM223
Q08AM6	Q9Y2I7	0.9669116735458374	VAC14	PIKFYVE
Q9Y2Y8	P10321	0.9669042229652404	PRG3	HLA-C
Q9H0A8	Q9H0A8	0.966903269290924	COMMD4	COMMD4
P0DMV9	Q96M86	0.9669007658958436	HSPA1B	DNHD1
Q86SS6	P04439	0.9668982028961182	SYT9	HLA-A
101929950	O15534	0.966891348361969		PER1
P01889	Q6UXG8	0.9668874740600586	HLA-B	BTNL9
Q9NRW1	P20340	0.9668864011764526	RAB6B	RAB6A
P01889	O60486	0.9668718576431274	HLA-B	PLXNC1
P10321	Q05BQ5	0.9668716192245485	HLA-C	MBTD1
P04439	O60939	0.9668712019920348	HLA-A	SCN2B
Q8N688	P01889	0.9668643474578856	DEFB123	HLA-B
P01889	Q9UHP6	0.9668594598770142	HLA-B	RSPH14
Q8NCR3	101929950	0.9668573141098022	MFI
Q8N8V4	Q9Y6N9	0.9668552279472352	ANKS4B	USH1C
Q14746	Q8WTW3	0.9668552279472352	COG2	COG1
Q9H0K4	Q9UKX3	0.966849446296692	RSPH6A	MYH13
P62873	P59768	0.9668453335762024	GNB1	GNG2
P01889	Q07954	0.9668391346931458	HLA-B	LRP1
Q5SSQ6	Q5T5U3	0.9668385982513428	SAPCD1	ARHGAP21
Q8IYS1	Q8IYS1	0.9668266773223876	PM20D2	PM20D2
P53609	Q6DCA0	0.9668244123458862	PGGT1B	AMMECR1L
P10321	Q9HAW7	0.966822385787964	HLA-C	UGT1A7
Q9NQC7	Q9NYA1	0.966821551322937	CYLD	SPHK1
Q13077	P36941	0.9667993187904358	TRAF1	LTBR
P07814	P54136	0.9667860269546508	EPRS1	RARS1
Q8N2G4	P04439	0.966778576374054	LYPD1	HLA-A
Q02297	P04439	0.9667722582817078	NRG1	HLA-A
Q4G0F5	Q96QK1	0.966765284538269	VPS26B	VPS35
P10321	Q9H7X2	0.9667633771896362	HLA-C	C1orf115
Q99542	P04439	0.9667633771896362	MMP19	HLA-A
O00203	O14617	0.9667631387710572	AP3B1	AP3D1
P01889	Q9UK41	0.9667630195617676	HLA-B	VPS28
P61326	Q9BRP8	0.9667581915855408	MAGOH	PYM1
Q5VIR6	Q53HC9	0.9667537212371826	VPS53	EIPR1
Q5VW38	Q5VW38	0.9667416214942932	GPR107	GPR107
O00182	Q7Z3C6	0.9667288661003112	LGALS9	ATG9A
P49750	Q9HCI5	0.9667261838912964	YLPM1	MAGEE1
Q7Z2T5	Q7Z2T5	0.9667258858680724	TRMT1L	TRMT1L
85349	Q8WVH0	0.9667148590087892		CPLX3
P29279	P04439	0.9667068719863892	CCN2	HLA-A
Q9H079	Q9H079	0.9667015075683594	KATNBL1	KATNBL1
Q9Y3Q4	O60741	0.9667001962661744	HCN4	HCN1
Q5TCY1	Q6IQ55	0.9667001962661744	TTBK1	TTBK2
P11150	Q6ZMY9	0.9666976928710938	LIPC	ZNF517
P43234	Q96LB9	0.9666976928710938	CTSO	PGLYRP3
Q96LX8	Q9NXX6	0.9666844606399536	ZNF597	NSMCE4A
O14977	O14977	0.9666820168495178	AZIN1	AZIN1
P11021	O15444	0.9666714668273926	HSPA5	CCL25
Q8TDD5	P01889	0.9666686058044434	MCOLN3	HLA-B
P51659	P51659	0.9666664004325868	HSD17B4	HSD17B4
P63261	P0DMV9	0.9666616916656494	ACTG1	HSPA1B
Q9BWS9	Q9BWS9	0.9666596055030824	CHID1	CHID1
Q9UKN8	Q9Y5Q8	0.966654360294342	GTF3C4	GTF3C5
P10321	P15907	0.966649055480957	HLA-C	ST6GAL1
Q9C0C2	P60321	0.9666463136672974	TNKS1BP1	NANOS2
P58546	P58546	0.9666392207145692	MTPN	MTPN
Q96A25	P04439	0.9666374921798706	TMEM106A	HLA-A
Q6P2Q9	Q15029	0.9666359424591064	PRPF8	EFTUD2
O14576	Q14204	0.966623604297638	DYNC1I1	DYNC1H1
O60812	O60812	0.9666216373443604	HNRNPCL1	HNRNPCL1
P01889	Q9NYJ7	0.9666200876235962	HLA-B	DLL3
Q9NVF7	Q9NVF7	0.9666107296943665	FBXO28	FBXO28
Q9H5I1	Q13185	0.9666075706481934	SUV39H2	CBX3
Q9NXZ2	Q9NXZ2	0.9666025638580322	DDX43	DDX43
Q8WV41	Q86WN1	0.9666000008583068	SNX33	FCHSD1
P56181	O43677	0.9665960669517516	NDUFV3	NDUFC1
Q8NDX9	O60447	0.9665960669517516	LY6G5B	EVI5
Q13562	Q13562	0.966591477394104	NEUROD1	NEUROD1
Q96RL7	Q6PP77	0.9665858149528505	VPS13A	XKRX
P01889	Q16849	0.9665799736976624	HLA-B	PTPRN
Q3KPI0	Q96ER9	0.9665685296058656	CEACAM21	CCDC51
P43250	P43250	0.966568410396576	GRK6	GRK6
Q86W33	P04439	0.9665544629096984	TPRA1	HLA-A
O60759	Q99418	0.9665510654449464	CYTIP	CYTH2
Q9P1Z2	Q9NS85	0.9665505290031432	CALCOCO1	CA10
Q86W26	P13584	0.966549813747406	NLRP10	CYP4B1
283768	A6NMD2	0.966549813747406		GOLGA8J
Q6ZMT1	Q99469	0.966549813747406	STAC2	STAC
P04732	Q8N339	0.966549813747406	MT1E	MT1M
Q5T0L3	P50747	0.9665241241455078	SPATA46	HLCS
10207	Q9NUP9	0.9665237665176392		LIN7C
O95487	Q15436	0.9665175080299376	SEC24B	SEC23A
283416	283416	0.9665148854255676
Q5T4D3	Q5T4D3	0.9665140509605408	TMTC4	TMTC4
Q9H0D6	Q9NXV6	0.9665068984031676	XRN2	CDKN2AIP
P49815	Q9P0N9	0.9665067195892334	TSC2	TBC1D7
O95159	O95159	0.9665023684501648	ZFPL1	ZFPL1
P10321	326342	0.9664984941482544	HLA-C
Q86WP2	Q9Y6H6	0.9664905071258544	GPBP1	KCNE3
Q86WJ1	Q9NTX7	0.9664847254753112	CHD1L	RNF146
Q9C0H5	Q9HCD6	0.9664818048477172	ARHGAP39	TANC2
Q92777	Q05923	0.9664818048477172	SYN2	DUSP2
101929950	Q8N5S3	0.966467559337616		CIMIP6
Q9UBW7	Q9UBW7	0.9664656519889832	ZMYM2	ZMYM2
Q9NWK9	Q9NWK9	0.9664656519889832	ZNHIT6	ZNHIT6
P02790	P01889	0.9664649963378906	HPX	HLA-B
P10321	Q9P2T1	0.9664604067802428	HLA-C	GMPR2
O43822	Q8WW24	0.9664552807807922	CFAP410	TEKT4
Q2M2E3	P04439	0.966455101966858	ODF4	HLA-A
28912	Q5VU43	0.9664549827575684		PDE4DIP
Q8N9F7	P00450	0.966452658176422	GDPD1	CP
P32189	P32189	0.9664465188980104	GK	GK
Q9UJJ9	Q9UJJ9	0.9664465188980104	GNPTG	GNPTG
Q8N6M8	Q8N6M8	0.9664381742477416	IQCF1	IQCF1
P10321	Q9UNU6	0.9664347171783448	HLA-C	CYP8B1
85349	Q8NDY6	0.9664297699928284		BHLHE23
85349	P35070	0.9664297699928284		BTC
85349	P04201	0.9664297699928284		MAS1
Q9GZV4	P49366	0.9664177298545836	EIF5A2	DHPS
Q14249	P31689	0.9664058685302734	ENDOG	DNAJA1
341350	341350	0.9664022922515868
P28715	P28715	0.9664022922515868	ERCC5	ERCC5
Q6UXX5	Q6UXX5	0.9664022922515868	ITIH6	ITIH6
Q76NI1	Q76NI1	0.9664022922515868	KNDC1	KNDC1
Q9UFH2	Q9UFH2	0.9664022922515868	DNAH17	DNAH17
Q6ZV29	Q6ZV29	0.9664022922515868	PNPLA7	PNPLA7
Q9NRJ4	Q9NRJ4	0.9664022922515868	TULP4	TULP4
Q9NZL6	Q9NZL6	0.9664022922515868	RGL1	RGL1
P12755	P12755	0.9664022922515868	SKI	SKI
O60675	Q9BYV9	0.966398060321808	MAFK	BACH2
O75366	P10321	0.966388702392578	AVIL	HLA-C
Q9ULX7	P10321	0.966388702392578	CA14	HLA-C
P10321	Q460N3	0.966388702392578	HLA-C	PARP15
Q9NP61	Q9NP61	0.966386079788208	ARFGAP3	ARFGAP3
Q04844	P10321	0.9663784503936768	CHRNE	HLA-C
Q04917	O94885	0.9663784503936768	YWHAH	SASH1
Q6ISS4	P20908	0.9663693904876708	LAIR2	COL5A1
P01889	O95498	0.9663678407669068	HLA-B	VNN2
P10321	O95445	0.9663676023483276	HLA-C	APOM
Q7Z7C8	O00268	0.9663671851158142	TAF8	TAF4
P10321	Q6BDI9	0.9663653373718262	HLA-C	REP15
P24588	P22694	0.9663638472557068	AKAP5	PRKACB
Q96A05	P15313	0.9663631916046144	ATP6V1E2	ATP6V1B1
P10321	Q9HAW8	0.9663575291633606	HLA-C	UGT1A10
Q3KPI0	P10321	0.9663498997688292	CEACAM21	HLA-C
85349	Q5VVC0	0.9663495421409608		SPO16
Q02108	F5GYL9	0.966348111629486	GUCY1A1
Q9UHJ3	Q9UBW7	0.966344714164734	SFMBT1	ZMYM2
Q92844	Q12933	0.9663427472114564	TANK	TRAF2
Q96QR8	Q9UJV8	0.9663414359092712	PURB	PURG
Q6ZMH5	F2Z333	0.9663373827934264	SLC39A5	FNDC10
Q13349	P04439	0.9663363695144652	ITGAD	HLA-A
Q6IBW4	O95347	0.9663333892822266	NCAPH2	SMC2
P23280	P23280	0.9663296341896056	CA6	CA6
P30550	P30550	0.9663251638412476	GRPR	GRPR
P04439	Q8N5U1	0.9663179516792296	HLA-A	MS4A15
P10321	P21695	0.9663110971450806	HLA-C	GPD1
Q96BJ8	Q14185	0.9662997126579284	ELMO3	DOCK1
Q9NWQ4	P19784	0.9662992358207704	GPATCH2L	CSNK2A2
Q14524	Q92914	0.966297686100006	SCN5A	FGF11
P01889	O15466	0.9662945866584778	HLA-B	ST8SIA5
P10321	Q9H2A9	0.9662941098213196	HLA-C	CHST8
Q9NRX6	Q9Y6E2	0.96629399061203	TMEM167B	BZW2
Q13009	P61981	0.9662895798683168	TIAM1	YWHAG
Q9UFH2	P04439	0.9662767052650452	DNAH17	HLA-A
Q96LT6	P04439	0.9662767052650452	C1orf74	HLA-A
P32970	P26842	0.9662736058235168	CD70	CD27
Q9BXM7	P04439	0.966270387172699	PINK1	HLA-A
286183	P04439	0.9662684798240662		HLA-A
P10321	Q6SA08	0.9662670493125916	HLA-C	TSSK4
O60687	A6NL28-2	0.966263473033905	SRPX2
Q9Y5Z6	A6NL28-2	0.966263473033905	B3GALT1
Q9C056	P29973	0.9662572145462036	NKX6-2	CNGA1
84127	P0C1Z6	0.9662547707557678		TFPT
P10321	Q9Y6M0	0.9662494659423828	HLA-C	PRSS21
Q8N8Q9	Q6NVV3	0.9662446975708008	NIPA2	NIPAL1
P10321	O14522	0.9662398099899292	HLA-C	PTPRT
Q6P2I7	Q6P2I7	0.9662393927574158	EBLN2	EBLN2
P49619	P49619	0.9662345051765442	DGKG	DGKG
Q8ND76	Q8ND76	0.9662331938743592	CCNY	CCNY
P49146	Q68DQ2	0.9662269353866576	NPY2R	CRYBG3
O60894	P04439	0.9662257432937622	RAMP1	HLA-A
Q9ULX7	Q8TCG1	0.9662257432937622	CA14	CIP2A
Q9NZ94	P10321	0.966219425201416	NLGN3	HLA-C
P68402	Q15102	0.9662158489227296	PAFAH1B2	PAFAH1B3
Q8TB52	Q8TB52	0.9662142992019652	FBXO30	FBXO30
O95199	O95199	0.9662142992019652	RCBTB2	RCBTB2
P10321	Q14246	0.9662099480628968	HLA-C	ADGRE1
Q9UI26	Q9UI26	0.9662047028541564	IPO11	IPO11
P01889	P40967	0.9661988019943236	HLA-B	PMEL
Q9P2B4	P63167	0.9661961793899536	CTTNBP2NL	DYNLL1
Q96DM3	P10147	0.9661957621574402	RMC1	CCL3
Q9ULV5	Q86VW0	0.9661957621574402	HSF4	SESTD1
P22307	P22307	0.9661956429481506	SCP2	SCP2
Q08380	Q9Y223	0.966193437576294	LGALS3BP	GNE
Q9P287	Q9P287	0.966180682182312	BCCIP	BCCIP
Q9H4G1	P04439	0.9661777019500732	CST9L	HLA-A
P63215	Q9UHK0	0.9661739468574524	GNG3	NUFIP1
Q99999	P27824	0.9661665558815002	GAL3ST1	CANX
P01889	Q8WW62	0.966163158416748	HLA-B	TMED6
Q5XG87	Q9H871	0.9661545753479004	TENT4A	RMND5A
P39877	P04439	0.9661545753479004	PLA2G5	HLA-A
Q8N8S7	Q9UI08	0.9661542177200316	ENAH	EVL
O75817	O75817	0.966153085231781	POP7	POP7
P30519	126235	0.9661500453948976	HMOX2
Q13490	Q13490	0.9661499857902528	BIRC2	BIRC2
Q6UW10	Q6UW10	0.9661484956741332	SFTA2	SFTA2
Q8IVU9	F5GYL9	0.9661479592323304	CABCOCO1
Q86YA3	Q86YA3	0.9661409258842468	ZGRF1	ZGRF1
Q16478	Q16478	0.9661409258842468	GRIK5	GRIK5
Q17RG1	Q17RG1	0.9661409258842468	KCTD19	KCTD19
Q9NRM7	Q9NRM7	0.9661409258842468	LATS2	LATS2
Q9H2E6	Q9H2E6	0.9661409258842468	SEMA6A	SEMA6A
Q05996	Q05996	0.9661409258842468	ZP2	ZP2
P27918	P27918	0.9661391973495485	CFP	CFP
Q2TAP0	Q2TAP0	0.9661391973495485	GOLGA7B	GOLGA7B
Q8N344	Q9Y232	0.9661386013031006	MIER2	CDYL
29901	Q8IV16	0.9661378860473632		GPIHBP1
Q8IUR7	Q8N6N6	0.9661333560943604	ARMC8	NATD1
Q8TE49	Q6GQQ9	0.9661325812339784	OTUD7A	OTUD7B
O75937	O75937	0.9661273956298828	DNAJC8	DNAJC8
P10321	P10646	0.9661264419555664	HLA-C	TFPI
Q68DQ2	Q9H114	0.9661237001419068	CRYBG3	CSTL1
F5GYL9	Q9H840	0.9661188125610352		GEMIN7
P36404	Q8IZU2	0.966115951538086	ARL2	WDR17
Q70E73	Q9NYB9	0.9660956263542176	RAPH1	ABI2
Q15120	Q15120	0.9660946726799012	PDK3	PDK3
P01889	Q99677	0.9660907983779908	HLA-B	LPAR4
Q13263	Q8IW36	0.9660806655883788	TRIM28	ZNF695
O43291	Q04756	0.966076135635376	SPINT2	HGFAC
Q9UKK6	Q9UBU9	0.9660750031471252	NXT1	NXF1
P10321	Q9Y5X9	0.9660748243331908	HLA-C	LIPG
P10321	Q53HC9	0.9660698771476746	HLA-C	EIPR1
Q68DQ2	Q9Y2S2	0.9660589694976808	CRYBG3	CRYL1
P10321	Q8NCF5	0.9660578966140748	HLA-C	NFATC2IP
P10321	Q6PKH6	0.9660578966140748	HLA-C	DHRS4L2
P13501	101929950	0.9660539627075196	CCL5
Q99418	Q969H4	0.966051697731018	CYTH2	CNKSR1
P10321	Q9H633	0.9660481214523317	HLA-C	RPP21
O43502	O15315	0.966047704219818	RAD51C	RAD51B
P08754	P04899	0.9660471081733704	GNAI3	GNAI2
P10321	P52961	0.9660432934761048	HLA-C	ART1
85349	Q9H255	0.966038703918457		OR51E2
Q9H1H9	Q96CW1	0.9660337567329408	KIF13A	AP2M1
Q9H6Y5	Q07157	0.9660330414772034	MAGIX	TJP1
Q9P0L2	P61981	0.9660311341285706	MARK1	YWHAG
Q96IQ9	O75164	0.9660198092460632	ZNF414	KDM4A
Q99502	Q9GZS0	0.9660190343856812	EYA1	DNAI2
Q6ZRQ5	Q96A08	0.966012477874756	MMS22L	H2BC1
P10321	O43526	0.9660112857818604	HLA-C	KCNQ2
Q9BTC0	Q9BTC0	0.9660112857818604	DIDO1	DIDO1
P26927	P26927	0.9660010933876038	MST1	MST1
P49116	P49116	0.9660010933876038	NR2C2	NR2C2
Q99965	Q99965	0.9660010933876038	ADAM2	ADAM2
P05186	P05186	0.9660010933876038	ALPL	ALPL
P21757	P21757	0.9660010933876038	MSR1	MSR1
Q9BU40	Q9BU40	0.9660010933876038	CHRDL1	CHRDL1
P16452	P16452	0.9660010933876038	EPB42	EPB42
O95498	O95498	0.9660010933876038	VNN2	VNN2
P24394	P24394	0.9660010933876038	IL4R	IL4R
Q9UBV4	Q9UBV4	0.9660010933876038	WNT16	WNT16
Q86UE6	Q86UE6	0.9660010933876038	LRRTM1	LRRTM1
P04628	P04628	0.9660010933876038	WNT1	WNT1
P01889	Q6YHK3	0.9659935235977172	HLA-B	CD109
Q9BSW7	Q9BSW7	0.9659913182258606	SYT17	SYT17
P10321	Q96FM1	0.9659903645515442	HLA-C	PGAP3
P10321	B2RNN3	0.9659867286682128	HLA-C	C1QTNF9B
Q8NBF2	Q8NBF2	0.9659818410873412	NHLRC2	NHLRC2
P01889	Q86W33	0.9659793972969056	HLA-B	TPRA1
Q9BXN6	Q9NS25	0.9659790396690368	SPANXD	SPANXB1
Q9ULR0	Q9HCS7	0.9659735560417176	ISY1	XAB2
Q96DA2	Q8TF30	0.9659640192985536	RAB39B	WHAMM
Q53H96	Q53H96	0.9659597277641296	PYCR3	PYCR3
Q5TEU4	Q5TEU4	0.96595698595047	NDUFAF5	NDUFAF5
O00743	Q8NB46	0.9659526348114014	PPP6C	ANKRD52
P04439	O75951	0.965946078300476	HLA-A	LYZL6
Q99442	Q99442	0.9659399390220642	SEC62	SEC62
O00159	O00159	0.9659378528594972	MYO1C	MYO1C
P62807	P0DMV9	0.965934991836548	H2BC4; H2BC6; H2BC7; H2BC8; H2BC10	HSPA1B
Q96GQ5	Q96GQ5	0.9659326076507568	RUSF1	RUSF1
Q96IU4	Q96IU4	0.9659326076507568	ABHD14B	ABHD14B
Q92615	Q92615	0.9659317135810852	LARP4B	LARP4B
O15484	O15484	0.9659308195114136	CAPN5	CAPN5
Q7L8J4	Q15907	0.9659302830696106	SH3BP5L	RAB11B
Q01523	Q9NRJ7	0.9659298658370972	DEFA5	PCDHB16
Q9NPG4	P04439	0.9659254550933838	PCDH12	HLA-A
Q9UBM4	P10321	0.9659225940704346	OPTC	HLA-C
Q9UHY7	Q9H4P4	0.9659175276756288	ENOPH1	RNF41
Q9HC73	P10321	0.9659152626991272	CRLF2	HLA-C
Q13425	P11532	0.9659071564674376	SNTB2	DMD
101929950	O43193	0.9659013748168944		MLNR
Q6ZNM6	101929950	0.9659013748168944	SPMIP10
101929950	P09758	0.9659013748168944		TACSTD2
Q9H668	Q2NKJ3	0.965897798538208	STN1	CTC1
Q9Y228	Q13033	0.9658973813056946	TRAF3IP3	STRN3
P63098	P53805	0.9658928513526917	PPP3R1	RCAN1
Q68DQ2	10141	0.9658905863761902	CRYBG3
P10321	Q13635	0.9658893942832948	HLA-C	PTCH1
Q9UM73	P01889	0.965886890888214	ALK	HLA-B
Q5T0J7	F5GYL9	0.9658859968185424	TEX35
A6NKZ8	Q9BV97	0.9658836722373962		ZNF747
Q8N103	Q8N103	0.9658812880516052	TAGAP	TAGAP
P01889	P47870	0.9658781886100768	HLA-B	GABRB2
Q8IYG6	Q6UB28	0.9658721089363098	LRRC56	METAP1D
Q99638	O60921	0.9658684730529784	RAD9A	HUS1
P10321	Q13508	0.9658672213554382	HLA-C	ART3
Q8TAL5	Q8TAL5	0.9658592343330384	C9orf43	C9orf43
A0PK05	A0PK05	0.9658524990081788	TMEM72	TMEM72
O00755	P04439	0.9658470153808594	WNT7A	HLA-A
Q8N752	Q5T0W9	0.9658403396606444	CSNK1A1L	FAM83B
Q16568	P41229	0.965836226940155	CARTPT	KDM5C
Q96D31	101929950	0.965825617313385	ORAI1
101929950	P21731	0.965825617313385		TBXA2R
Q00005	Q14140	0.9658107161521912	PPP2R2B	SERTAD2
O14893	O14893	0.9658088088035583	GEMIN2	GEMIN2
Q9UGM1	Q9UGM1	0.9658088088035583	CHRNA9	CHRNA9
Q9UEU0	Q9UEU0	0.9658088088035583	VTI1B	VTI1B
Q68DQ2	440248	0.9658051133155824	CRYBG3
A6NIL8	P34925	0.965803861618042		RYK
P10321	Q9NPA1	0.9658005833625792	HLA-C	KCNMB3
O60259	P10321	0.9657856225967408	KLK8	HLA-C
Q9UII2	P25092	0.9657785296440125	ATP5IF1	GUCY2C
Q13216	Q13098	0.9657773375511168	ERCC8	GPS1
Q5W041	Q5W041	0.9657762050628662	ARMC3	ARMC3
Q8NGK6	P04439	0.965761125087738	OR52I1	HLA-A
P04439	Q9H7X2	0.965761125087738	HLA-A	C1orf115
Q5T197	P04439	0.965761125087738	DCST1	HLA-A
Q6E213	P04439	0.965761125087738	AWAT2	HLA-A
P10321	Q8WYJ6	0.9657601714134216	HLA-C	SEPTIN1
P10321	Q9NR96	0.9657590389251708	HLA-C	TLR9
Q8IZ57	P10321	0.9657588005065918	NRSN1	HLA-C
Q04726	Q04726	0.9657576084136964	TLE3	TLE3
Q00403	Q00403	0.9657556414604188	GTF2B	GTF2B
85349	O75192	0.9657554030418396		PEX11A
O94766	P04439	0.965743124485016	B3GAT3	HLA-A
A6NER0	A6NER0	0.9657425880432128	TBC1D3F	TBC1D3F
Q7Z3B3	Q6ZMP0	0.9657325148582458	KANSL1	THSD4
Q9UDY8	P06703	0.9657289385795592	MALT1	S100A6
P10321	Q30154	0.9657260179519652	HLA-C	HLA-DRB5
P10321	O75144	0.965722680091858	HLA-C	ICOSLG
Q99615	Q99615	0.9657222032546996	DNAJC7	DNAJC7
Q00978	P04439	0.9657147526741028	IRF9	HLA-A
Q7KYR7	Q8WVV5	0.9657145142555236	BTN2A1	BTN2A2
P10321	Q9H4B8	0.965713381767273	HLA-C	DPEP3
Q8IVL1	Q8IVL0	0.9657127261161804	NAV2	NAV3
Q86T13	101929950	0.9657126069068908	CLEC14A
Q9Y5Y6	Q9Y5Y6	0.9657101035118104	ST14	ST14
A6NL28-2	Q8N6R1	0.9657089710235596		SERP2
A6NL28-2	P78358	0.9657089710235596		CTAG1A; CTAG1B
O14524	P0DJD1	0.9657062888145448	NEMP1	RGPD2
Q9ULD0	P09622	0.9657032489776612	OGDHL	DLD
P01889	Q9Y2A9	0.9656972885131836	HLA-B	B3GNT3
P01889	Q6EBC2	0.965676724910736	HLA-B	IL31
P10321	P13598	0.9656742215156556	HLA-C	ICAM2
P10321	Q8NFN8	0.9656652808189392	HLA-C	GPR156
P0CG23	P10075	0.9656516313552856	ZNF853	GLI4
Q96AZ6	O43157	0.9656516313552856	ISG20	PLXNB1
Q9GZV4	Q92481	0.9656516313552856	EIF5A2	TFAP2B
P10075	P0CG24	0.9656516313552856	GLI4	ZNF883
Q8N6C8	79168	0.9656516313552856	LILRA3
P04839	643677	0.9656516313552856	CYBB
Q96J66	Q96J65	0.9656516313552856	ABCC11	ABCC12
P30519	Q9Y6D0	0.9656511545181274	HMOX2	SELENOK
Q8IUC4	Q9BU70	0.9656369686126708	RHPN2	TRMO
Q9NPG3	Q9NVP2	0.9656322598457336	UBN1	ASF1B
Q9P1Z3	Q9P1Z3	0.9656309485435486	HCN3	HCN3
Q96PB7	Q96PB7	0.9656309485435486	OLFM3	OLFM3
O95453	O95453	0.9656309485435486	PARN	PARN
O95256	O95256	0.9656309485435486	IL18RAP	IL18RAP
P28908	P28908	0.9656309485435486	TNFRSF8	TNFRSF8
Q14511	Q14511	0.9656309485435486	NEDD9	NEDD9
Q96MA6	Q96MA6	0.9656309485435486	AK8	AK8
P0DMV9	P48723	0.9656271934509276	HSPA1B	HSPA13
Q15751	Q5T764	0.9656264781951904	HERC1	IFIT1B
85349	O75410	0.9656255841255188		TACC1
O43822	P02792	0.9656142592430116	CFAP410	FTL
P50570	Q9UQ16	0.9656133055686952	DNM2	DNM3
Q92911	P04439	0.9656103849411012	SLC5A5	HLA-A
Q9Y5Y6	P10321	0.9656018614768982	ST14	HLA-C
Q04323	Q04323	0.9656018018722534	UBXN1	UBXN1
Q96KC8	Q96KC8	0.9656018018722534	DNAJC1	DNAJC1
Q9BV94	Q9BV94	0.9656018018722534	EDEM2	EDEM2
Q96Q07	Q96Q07	0.9656018018722534	BTBD9	BTBD9
Q8TAC2	Q8TAC2	0.9656018018722534	JOSD2	JOSD2
Q9P219	Q9P219	0.9656018018722534	CCDC88C	CCDC88C
P09601	P09601	0.9656018018722534	HMOX1	HMOX1
Q8IVL6	Q8IVL6	0.9656018018722534	P3H3	P3H3
P10321	Q05923	0.96559077501297	HLA-C	DUSP2
P18433	P49447	0.9655889868736268	PTPRA	CYB561
Q9NRL2	Q9NRF9	0.9655871391296388	BAZ1A	POLE3
Q8N8S7	P50552	0.965582549571991	ENAH	VASP
P01889	P12724	0.965582311153412	HLA-B	RNASE3
P10321	P05156	0.9655754566192628	HLA-C	CFI
Q8WWY6	Q14839	0.9655613303184508	MBD3L1	CHD4
P10321	Q9NP99	0.9655612707138062	HLA-C	TREM1
P61009	P61009	0.9655598402023317	SPCS3	SPCS3
P53367	P53365	0.9655550718307496	ARFIP1	ARFIP2
Q96IZ7	Q9Y5B6	0.9655525088310242	RSRC1	PAXBP1
P10321	P35499	0.9655524492263794	HLA-C	SCN4A
P04439	P04808	0.9655497670173644	HLA-A	RLN1
Q13217	Q13217	0.96554434299469	DNAJC3	DNAJC3
Q13263	Q8TAU3	0.96554434299469	TRIM28	ZNF417
Q9Y2T7	P15880	0.9655438661575316	YBX2	RPS2
Q9Y5X9	P11021	0.9655336141586304	LIPG	HSPA5
Q10567	Q10567	0.965527892112732	AP1B1	AP1B1
P01889	Q8IWL1	0.9655265808105468	HLA-B	SFTPA2
Q6PP77	Q6PP77	0.9655161499977112	XKRX	XKRX
A6NL28-2	Q7Z3D6	0.9655121564865112		DGLUCY
O43193	P04439	0.9655053615570068	MLNR	HLA-A
P01889	Q8N139	0.9654859900474548	HLA-B	ABCA6
Q6W2J9	Q9BSM1	0.9654837250709534	BCOR	PCGF1
Q8TAG6	Q5EBN2	0.9654676914215088	VXN	TRIM61
79970	Q6ZMS7	0.9654676914215088		ZNF783
Q9HD34	Q8IY85	0.9654676914215088	LYRM4	EFCAB13
Q16740	Q16740	0.9654505252838136	CLPP	CLPP
P0DMV9	Q8N2R8	0.965450406074524	HSPA1B	FAM43A
P10321	P13686	0.965444564819336	HLA-C	ACP5
P01889	Q5SZD1	0.9654434323310852	HLA-B	C6orf141
Q8WTR8	P04439	0.9654293060302734	NTN5	HLA-A
Q9Y605	Q96HT8	0.9654276967048644	MRFAP1	MRFAP1L1
Q8IYB1	A0AV96	0.9654264450073242	MB21D2	RBM47
O14867	Q9H4H8	0.965423583984375	BACH1	FAM83D
Q9H8Y8	Q9H8Y8	0.9654232263565063	GORASP2	GORASP2
P10321	P09172	0.9654173851013184	HLA-C	DBH
Q13427	Q07955	0.9654135704040528	PPIG	SRSF1
Q13158	Q14790	0.9654099345207214	FADD	CASP8
P01889	Q8N6G6	0.9653955101966858	HLA-B	ADAMTSL1
Q96K17	O15069	0.9653881192207336	BTF3L4	NACAD
Q68DQ2	P51530	0.965383529663086	CRYBG3	DNA2
P10321	Q9UNK4	0.9653719067573548	HLA-C	PLA2G2D
P17936	P04439	0.9653694033622742	IGFBP3	HLA-A
Q0VGL1	Q0VGL1	0.965364158153534	LAMTOR4	LAMTOR4
Q96AX1	Q9H269	0.9653513431549072	VPS33A	VPS16
Q15831	P23280	0.9653488993644714	STK11	CA6
Q9UGI0	Q6P1K2	0.965348482131958	ZRANB1	PMF1
P01100	P01100	0.9653470516204834	FOS	FOS
P04278	P04439	0.9653363823890686	SHBG	HLA-A
Q96AX1	Q8WUH2	0.9653155207633972	VPS33A	TGFBRAP1
Q8WVX3	O15121	0.9653080701828004	ARLN	DEGS1
A6NEC2	Q9Y2V2	0.9653059244155884	NPEPPSL1	CARHSP1
Q7L8C5	P04439	0.9653053283691406	SYT13	HLA-A
P01889	P16871	0.965302050113678	HLA-B	IL7R
P10321	P43631	0.9652888178825378	HLA-C	KIR2DS2
Q9H0B3	Q9H0B3	0.9652873873710632	IQCN	IQCN
P36404	Q96G28	0.9652860760688782	ARL2	CFAP36
Q86UF2	Q86UF2	0.9652813673019408	CTAGE6	CTAGE6
A6NEC2	O95219	0.9652809500694276	NPEPPSL1	SNX4
A6NEC2	Q9BX97	0.9652809500694276	NPEPPSL1	PLVAP
Q92625	P61981	0.9652786254882812	ANKS1A	YWHAG
P10321	Q16288	0.9652777314186096	HLA-C	NTRK3
P29084	Q9NTZ6	0.9652726650238036	GTF2E2	RBM12
O60259	P11021	0.9652671217918396	KLK8	HSPA5
P49450	Q8NCD3	0.9652660489082336	CENPA	HJURP
P10321	P31997	0.9652544856071472	HLA-C	CEACAM8
P17275	P01100	0.965251326560974	JUNB	FOS
85349	Q8TE77	0.9652482271194458		SSH3
P11274	Q5T2W1	0.9652472138404846	BCR	PDZK1
Q96S42	P04439	0.9652430415153505	NODAL	HLA-A
P04628	P04439	0.9652430415153505	WNT1	HLA-A
28796	Q9UK08	0.965238869190216		GNG8
P01889	Q9BY64	0.9652262330055236	HLA-B	UGT2B28
Q9NY35	P33908	0.965222716331482	CLDND1	MAN1A1
P0DN37	P0DN37	0.9652210474014282	PPIAL4G	PPIAL4G
Q9BZL1	Q9BZL1	0.9652210474014282	UBL5	UBL5
Q9UN37	Q96K21	0.9652196764945984	VPS4A	ZFYVE19
P51911	P51911	0.9652161598205566	CNN1	CNN1
P55290	P55290	0.9652161598205566	CDH13	CDH13
Q9NYA3	F5GYL9	0.9652134776115416	GOLGA6A
P29083	F5GYL9	0.9652134776115416	GTF2E1
Q969H4	Q15438	0.9652090668678284	CNKSR1	CYTH1
P10321	Q15465	0.9652060270309448	HLA-C	SHH
P41247	P41247	0.9652026891708374	PNPLA4	PNPLA4
P01889	O75074	0.9651995301246644	HLA-B	LRP3
Q8TCT7	Q8TAD4	0.9651973843574524	SPPL2B	SLC30A5
Q86TI0	Q5R3F8	0.9651962518692015	TBC1D1	ELFN2
Q14152	Q7L2H7	0.9651885628700256	EIF3A	EIF3M
P01889	Q9BTY2	0.9651841521263124	HLA-B	FUCA2
Q02577	F5GYL9	0.9651806354522704	NHLH2
Q9UK76	Q9UK76	0.9651713967323304	JPT1	JPT1
Q68DQ2	Q495C1	0.9651654958724976	CRYBG3	RNF212
Q68DQ2	339906	0.9651654958724976	CRYBG3
Q9UHJ6	Q9UHJ6	0.9651614427566528	SHPK	SHPK
P10321	Q9HC23	0.9651504755020142	HLA-C	PROK2
Q96L03	Q96L03	0.9651479125022888	SPATA17	SPATA17
Q9H334	Q5T5S1	0.9651390314102172	FOXP1	CCDC183
Q7Z4R8	P51452	0.9651134610176086	C6orf120	DUSP3
Q8N0S2	Q08378	0.9651126265525818	SYCE1	GOLGA3
Q16849	P10321	0.9651076197624208	PTPRN	HLA-C
P10321	Q8IZS8	0.9651004076004028	HLA-C	CACNA2D3
P01889	P29371	0.9650976657867432	HLA-B	TACR3
O43731	101929950	0.9650924801826476	KDELR3
Q9H4B8	P04439	0.9650877714157104	DPEP3	HLA-A
O43300	P04439	0.9650875329971312	LRRTM2	HLA-A
Q9UL03	Q9UL03	0.9650866985321044	INTS6	INTS6
P10321	Q8WV35	0.9650859236717224	HLA-C
Q6ICC9	Q9NR55	0.9650835990905762	RTL6	BATF3
P62195	P62191	0.9650818109512328	PSMC5	PSMC1
O75494	F5GYL9	0.9650761485099792	SRSF10
Q6UXC1	P04439	0.9650681018829346	MAMDC4	HLA-A
Q9NYJ7	P04439	0.9650681018829346	DLL3	HLA-A
Q96AP4	Q15170	0.9650676846504213	ZUP1	TCEAL1
Q9Y4L5	Q9Y4L5	0.9650585055351256	RNF115	RNF115
O14498	Q9Y6I4	0.9650551080703736	ISLR	USP3
P51674	P60880	0.9650478959083556	GPM6A	SNAP25
P01889	P19087	0.9650466442108154	HLA-B	GNAT2
P01889	Q9GZN4	0.9650422930717468	HLA-B	PRSS22
O94955	O94955	0.9650397300720216	RHOBTB3	RHOBTB3
Q9BV44	Q9BV44	0.9650397300720216	THUMPD3	THUMPD3
Q5JRX3	A6NL28-2	0.9650381803512572	PITRM1
P62487	P62487	0.9650379419326782	POLR2G	POLR2G
P10321	Q6UX06	0.9650377035140992	HLA-C	OLFM4
Q9BZL6	O94806	0.9650354385375975	PRKD2	PRKD3
P01889	P07202	0.9650311470031738	HLA-B	TPO
O95551	Q15170	0.965029239654541	TDP2	TCEAL1
85349	O94766	0.9650289416313172		B3GAT3
Q86VD9	F5GYL9	0.9650274515151978	PIGZ
Q8IX19	Q8IX19	0.9650224447250366	MCEMP1	MCEMP1
O15431	Q99767	0.9650163650512696	SLC31A1	APBA2
51301	P10321	0.96501225233078		HLA-C
Q6UXB1	P10321	0.96501225233078	IGFL3	HLA-C
P48426	Q6ZN04	0.9650115370750428	PIP4K2A	MEX3B
P98182	Q5VWN6	0.9650093913078308	ZNF200	TASOR2
Q7Z5U6	P10321	0.9649985432624816	WDR53	HLA-C
Q8N5U0	Q8N5U0	0.9649862051010132	C11orf42	C11orf42
Q8NCP5	Q8NCP5	0.9649802446365356	ZBTB44	ZBTB44
Q15555	Q9UPY8	0.964979350566864	MAPRE2	MAPRE3
P04439	O15524	0.964977204799652	HLA-A	SOCS1
Q13488	P04439	0.964977204799652	TCIRG1	HLA-A
P35711	Q9UN79	0.9649669528007508	SOX5	SOX13
P04439	Q16552	0.9649648070335388	HLA-A	IL17A
P10321	Q495B1	0.9649623036384584	HLA-C	ANKDD1A
Q8N6T3	Q8N6T3	0.9649613499641418	ARFGAP1	ARFGAP1
O15195	P0DMV9	0.9649568796157836	VILL	HSPA1B
P10321	Q96KN2	0.9649542570114136	HLA-C	CNDP1
P78364	O00257	0.9649525284767152	PHC1	CBX4
P10720	F5GYL9	0.9649477005004884	PF4V1
Q7Z3C6	Q7Z3C6	0.964946150779724	ATG9A	ATG9A
Q9ULW3	Q9H501	0.9649444818496704	ABT1	ESF1
Q96JM4	Q96JM4	0.9649214148521424	LRRIQ1	LRRIQ1
Q9UI32	O00291	0.9649195671081544	GLS2	HIP1
P01889	Q9HAT2	0.964914321899414	HLA-B	SIAE
O75602	P04439	0.9649129509925842	SPAG6	HLA-A
P10321	O00253	0.9649075269699096	HLA-C	AGRP
400360	400360	0.9648979902267456
O60238	O60238	0.9648979902267456	BNIP3L	BNIP3L
O00160	O00160	0.964890956878662	MYO1F	MYO1F
Q02252	P05091	0.9648804068565368	ALDH6A1	ALDH2
85349	Q96NR8	0.9648740887641908		RDH12
Q6P5W5	Q8NBJ4	0.9648723602294922	SLC39A4	GOLM1
Q9UIK4	P61981	0.96486634016037	DAPK2	YWHAG
O95782	Q10567	0.9648635387420654	AP2A1	AP1B1
Q92563	P04439	0.9648633003234864	SPOCK2	HLA-A
P04439	O14522	0.9648633003234864	HLA-A	PTPRT
Q8IUH2	P04439	0.9648633003234864	CREG2	HLA-A
Q96HH4	P04439	0.9648633003234864	TMEM169	HLA-A
P04439	728233	0.9648633003234864	HLA-A
Q8TCC7	P04439	0.9648633003234864	SLC22A8	HLA-A
Q15643	O60645	0.9648590683937072	TRIP11	EXOC3
Q8IYD9	Q9NXG0	0.9648456573486328	LAS2	CNTLN
P01889	Q6UX71	0.9648402333259584	HLA-B	PLXDC2
O43395	O43172	0.964837610721588	PRPF3	PRPF4
Q96HM7	Q96HM7	0.9648368954658508	PCED1B	PCED1B
Q9UEW3	P04439	0.9648343920707704	MARCO	HLA-A
Q8IYM1	Q16181	0.9648250341415404	SEPTIN12	SEPTIN7
P04439	O95971	0.9648192524909972	HLA-A	CD160
P55087	P55087	0.9648181200027466	AQP4	AQP4
Q4W5P6	P04439	0.9648171067237854	SMIM43	HLA-A
Q71RC9	P10321	0.964816689491272	SMIM5	HLA-C
Q96FJ2	Q9H1Z4	0.9648157358169556	DYNLL2	WDR13
Q04917	Q96B36	0.96481192111969	YWHAH	AKT1S1
P10321	Q8IYR6	0.964811146259308	HLA-C	TMEFF1
Q9H2W6	Q9H2W6	0.9647990465164183	MRPL46	MRPL46
Q8WXD2	Q8WXD2	0.9647958278656006	SCG3	SCG3
Q68CP9	Q8TAQ2	0.9647947549819946	ARID2	SMARCC2
P04279	P04279	0.9647908210754396	SEMG1	SEMG1
P01042	P04439	0.964788258075714	KNG1	HLA-A
Q9BTF0	Q9BTF0	0.9647829532623292	THUMPD2	THUMPD2
P13994	Q8N371	0.9647796750068665	YJU2B	KDM8
Q5M8T2	Q5M8T2	0.964779496192932	SLC35D3	SLC35D3
Q9H7V2	Q9H7V2	0.964779496192932	SYNDIG1	SYNDIG1
Q96KP4	Q96KN2	0.9647759795188904	CNDP2	CNDP1
P53671	Q96C90	0.9647623896598816	LIMK2	PPP1R14B
101929950	P24530	0.9647621512413024		EDNRB
101929950	Q68DV7	0.9647621512413024		RNF43
P01889	Q6ZMH5	0.9647546410560608	HLA-B	SLC39A5
Q9UKU6	P10321	0.9647526144981384	TRHDE	HLA-C
P06850	Q96MD7	0.9647506475448608	CRH	C9orf85
P22830	Q96BT7	0.964738428592682	FECH	ALKBH8
Q6NY19	P62136	0.964738428592682	KANK3	PPP1CA
Q15116	Q15116	0.964737594127655	PDCD1	PDCD1
P02458	P02458	0.964737594127655	COL2A1	COL2A1
Q8IVN3	Q8IVN3	0.964737594127655	MUSTN1	MUSTN1
Q8WVZ9	Q96QE5	0.9647338390350342	KBTBD7	TEFM
P51665	P51665	0.9647215008735656	PSMD7	PSMD7
Q86Z23	Q86Z23	0.9647209644317628	C1QL4	C1QL4
Q00978	Q9ULD2	0.9647135734558104	IRF9	MTUS1
Q15700	Q92796	0.9647135734558104	DLG2	DLG3
O15479	Q96L21	0.9647135734558104	MAGEB2	RPL10L
O60938	Q9Y6C2	0.9647135734558104	KERA	EMILIN1
P10321	Q07699	0.9647082090377808	HLA-C	SCN1B
Q8NFA0	P04439	0.9646965265274048	USP32	HLA-A
Q8WWZ4	Q8N139	0.9646962881088256	ABCA10	ABCA6
101929950	P54284	0.964694619178772		CACNB3
Q5MNZ9	Q5MNZ9	0.9646888971328736	WIPI1	WIPI1
Q9BPU9	Q2MV58	0.9646819829940796	B9D2	TCTN1
Q15291	Q9UMN6	0.9646799564361572	RBBP5	KMT2B
P04439	P43631	0.9646764397621156	HLA-A	KIR2DS2
P01889	Q5VXJ0	0.964670479297638	HLA-B	LIPK
Q92686	Q92686	0.964669704437256	NRGN	NRGN
Q92831	Q96ES7	0.9646599292755128	KAT2B	SGF29
Q01524	P04439	0.9646444320678712	DEFA6	HLA-A
P33176	Q07866	0.96463805437088	KIF5B	KLC1
Q6NUS8	P04439	0.9646326303482056	UGT3A1	HLA-A
P11142	Q6ZW76	0.9646322727203368	HSPA8	ANKS3
P01889	Q8NFN8	0.964619755744934	HLA-B	GPR156
P01889	Q9GZU5	0.964601755142212	HLA-B	NYX
P28838	P28838	0.9645996689796448	LAP3	LAP3
O14908	O14908	0.964596688747406	GIPC1	GIPC1
Q68DQ2	O00322	0.9645965695381165	CRYBG3	UPK1A
P35318	P35318	0.9645959734916688	ADM	ADM
Q92781	Q92781	0.9645959734916688	RDH5	RDH5
P10321	P17658	0.9645936489105223	HLA-C	KCNA6
P62714	Q5VSL9	0.9645910263061525	PPP2CB	STRIP1
O60232	Q9H611	0.9645901918411256	ZNRD2	PIF1
P10321	P20309	0.9645888805389404	HLA-C	CHRM3
P08651	P07101	0.9645867347717284	NFIC	TH
P10321	P45452	0.9645803570747375	HLA-C	MMP13
P10321	Q5SY80	0.9645803570747375	HLA-C	CATSPERE
P20231	P11021	0.9645753502845764	TPSB2	HSPA5
Q92833	Q6ZN18	0.9645575284957886	JARID2	AEBP2
P08254	Q6NT04	0.9645546078681946	MMP3	TIGD7
P10321	P58499	0.9645520448684692	HLA-C	FAM3B
85349	O15484	0.9645412564277648		CAPN5
P11021	Q9NRN5	0.9645403027534484	HSPA5	OLFML3
O95428	O95428	0.9645392298698424	PAPLN	PAPLN
Q8IXN7	Q8IXN7	0.9645381569862366	RIMKLA	RIMKLA
Q9Y6B2	Q9Y6B2	0.9645381569862366	EID1	EID1
P55822	P55822	0.9645381569862366	SH3BGR	SH3BGR
Q13522	Q13522	0.9645381569862366	PPP1R1A	PPP1R1A
Q15475	O95677	0.9645379781723022	SIX1	EYA4
P10321	Q7Z5A7	0.9645367860794068	HLA-C	TAFA5
Q969G3	P51532	0.9645259976387024	SMARCE1	SMARCA4
Q8NHY3	Q15691	0.9645254611968994	GAS2L2	MAPRE1
Q9NWV8	Q9H4E7	0.964523434638977	BABAM1	DEF6
P11021	P05111	0.9645209312438964	HSPA5	INHA
Q99788	101929950	0.9645133018493652	CMKLR1
O15354	P01889	0.9644829630851746	GPR37	HLA-B
Q9NVH1	Q9NVH1	0.9644693732261658	DNAJC11	DNAJC11
Q96NN9	Q96NN9	0.9644593000411988	AIFM3	AIFM3
Q9HCD5	Q9HCD5	0.9644593000411988	NCOA5	NCOA5
Q92922	P51532	0.9644580483436584	SMARCC1	SMARCA4
P49756	O14863	0.9644579291343688	RBM25	SLC30A4
P20839	Q8N4T4	0.964456021785736	IMPDH1	ARHGEF39
A6NEC2	Q13761	0.96445494890213	NPEPPSL1	RUNX3
A6NEC2	P25789	0.96445494890213	NPEPPSL1	PSMA4
A6NEC2	Q9UJQ4	0.96445494890213	NPEPPSL1	SALL4
A6NEC2	Q9HD36	0.96445494890213	NPEPPSL1	BCL2L10
A6NEC2	P80162	0.96445494890213	NPEPPSL1	CXCL6
A6NEC2	Q08397	0.96445494890213	NPEPPSL1	LOXL1
A6NEC2	Q14002	0.96445494890213	NPEPPSL1	CEACAM7
A6NEC2	Q9NR64	0.96445494890213	NPEPPSL1	KLHL1
A6NEC2	Q8N7F7	0.96445494890213	NPEPPSL1	UBL4B
A6NEC2	P25942	0.96445494890213	NPEPPSL1	CD40
A6NEC2	P55042	0.96445494890213	NPEPPSL1	RRAD
A6NEC2	Q8N554	0.96445494890213	NPEPPSL1	ZNF276
A6NEC2	A2RRH5	0.96445494890213	NPEPPSL1	WDR27
A6NEC2	Q9NR97	0.96445494890213	NPEPPSL1	TLR8
A6NEC2	Q6UUV7	0.96445494890213	NPEPPSL1	CRTC3
A6NEC2	Q8WVJ9	0.96445494890213	NPEPPSL1	TWIST2
Q9BQS6	Q9BQS6	0.964447021484375	HSPB9	HSPB9
Q9NRH3	Q96RT7	0.964446485042572	TUBG2	TUBGCP6
Q8N5Z5	Q8N1G0	0.9644429683685304	KCTD17	ZNF687
85349	Q8TF68	0.9644421339035034		ZNF384
Q15399	Q15399	0.9644381403923036	TLR1	TLR1
Q53EQ6	Q53EQ6	0.9644337892532348	TIGD5	TIGD5
P83876	P83876	0.964429497718811	TXNL4A	TXNL4A
P27815	Q08499	0.9644269347190856	PDE4A	PDE4D
O00482	O00482	0.9644224643707277	NR5A2	NR5A2
Q9P2Q2	Q15438	0.9644151926040648	FRMD4A	CYTH1
Q9Y5F3	P10321	0.964411735534668	PCDHB1	HLA-C
148898	148898	0.9644099473953248
Q9Y337	P04439	0.9644047021865844	KLK5	HLA-A
O60216	O60216	0.9643959999084472	RAD21	RAD21
Q9NVP2	Q9UKI8	0.9643916487693788	ASF1B	TLK1
P14324	P04439	0.9643832445144652	FDPS	HLA-A
Q9Y5F2	P10321	0.9643784165382384	PCDHB11	HLA-C
P51948	P51948	0.9643729329109192	MNAT1	MNAT1
374860	Q9BXX3	0.9643705487251282		ANKRD30A
P60484	Q9UJJ7	0.9643705487251282	PTEN	RPUSD1
Q969X0	339005	0.9643705487251282	RILPL2
Q5SGD2	Q5VZ19	0.9643705487251282	PPM1L	TDRD10
Q8WV92	Q02410	0.9643705487251282	MITD1	APBA1
O15266	Q8IXV7	0.9643705487251282	SHOX	KLHDC8B
P10321	Q6NUS8	0.9643686413764954	HLA-C	UGT3A1
P01889	Q6NUS8	0.9643686413764954	HLA-B	UGT3A1
Q6ZMN8	Q6ZMN8	0.9643681645393372	CCNI2	CCNI2
P04439	Q8N1N0	0.9643661379814148	HLA-A	CLEC4F
Q99755	Q99755	0.9643404483795166	PIP5K1A	PIP5K1A
Q96B21	Q96B21	0.9643325805664062	TMEM45B	TMEM45B
Q9ULG1	A6NEC2	0.9643264412879944	INO80	NPEPPSL1
Q8NHZ8	Q9H1A4	0.9643125534057616	CDC26	ANAPC1
Q9BZD4	O14777	0.9643124938011168	NUF2	NDC80
101929950	Q9UGP5	0.964309573173523		POLL
P10321	Q92478	0.9643080830574036	HLA-C	CLEC2B
P55735	P55735	0.9642965197563172	SEC13	SEC13
Q5BKX5	Q5BKX5	0.9642931222915648	ACTMAP	ACTMAP
Q9Y5H6	Q9UN72	0.9642904996871948	PCDHA8	PCDHA7
Q16181	Q8WYJ6	0.9642894268035888	SEPTIN7	SEPTIN1
Q9NPA0	Q15006	0.964288592338562	EMC7	EMC2
P10321	Q8NFL0	0.9642844796180724	HLA-C	B3GNT7
Q96GV9	O95238	0.9642833471298218	MACIR	SPDEF
P09493	P09493	0.9642749428749084	TPM1	TPM1
Q5T6S3	Q92800	0.964274287223816	PHF19	EZH1
P10321	Q04609	0.9642727375030518	HLA-C	FOLH1
P10321	Q86SS6	0.9642727375030518	HLA-C	SYT9
P01889	O43868	0.9642727375030518	HLA-B	SLC28A2
Q9H251	P04439	0.9642642736434937	CDH23	HLA-A
P10321	O75888	0.964262843132019	HLA-C	TNFSF13
P01889	Q6UXL0	0.9642616510391236	HLA-B	IL20RB
P10321	Q96H15	0.9642602205276488	HLA-C	TIMD4
P35638	P53567	0.964252471923828	DDIT3	CEBPG
Q16832	Q08345	0.964252471923828	DDR2	DDR1
P43308	P04439	0.9642486572265624	SSR2	HLA-A
O75443	P04439	0.9642486572265624	TECTA	HLA-A
Q13547	Q92769	0.964245617389679	HDAC1	HDAC2
Q92890	Q92890	0.9642282724380492	UFD1	UFD1
P04439	Q8NFN8	0.9642253518104552	HLA-A	GPR156
Q8N5M1	P10321	0.964218020439148	ATPAF2	HLA-C
P10321	Q96QE4	0.964212954044342	HLA-C	LRRC37B
P01889	Q93070	0.964212954044342	HLA-B	ART4
P10321	Q9Y6C5	0.964212954044342	HLA-C	PTCH2
P10321	Q8IU57	0.964212954044342	HLA-C	IFNLR1
O43837	Q9NR23	0.964210569858551	IDH3B	GDF3
Q13573	O60508	0.9642102718353271	SNW1	CDC40
Q9H1A4	P60006	0.9642051458358764	ANAPC1	ANAPC15
Q58DX5	P04439	0.964198350906372	NAALADL2	HLA-A
P01732	P10321	0.9641974568367004	CD8A	HLA-C
Q8NEY1	Q9Y3C0	0.9641897678375244	NAV1	WASHC3
P10321	Q13361	0.9641887545585632	HLA-C	MFAP5
P67870	Q96B23	0.9641423225402832	CSNK2B	ARK2N
Q02446	Q02446	0.9641358852386476	SP4	SP4
P01889	Q9BSG5	0.9641333818435668	HLA-B	RTBDN
Q12891	Q12891	0.9641303420066832	HYAL2	HYAL2
Q147U7	O60271	0.9641301035881042	SMCO1	SPAG9
Q6S5L8	Q6S5L8	0.9641294479370116	SHC4	SHC4
Q8TDZ2	Q9UNA1	0.9641268849372864	MICAL1	ARHGAP26
Q4LDG9	A6NL28-2	0.9641178250312804	DNAL1
Q8WVB3	Q8WVB3	0.964109480381012	HEXD	HEXD
Q01813	Q01813	0.9641034603118896	PFKP	PFKP
O95445	P04439	0.9640986323356628	APOM	HLA-A
Q15654	P08833	0.9640909433364868	TRIP6	IGFBP1
P10321	O60500	0.9640835523605348	HLA-C	NPHS1
Q9NY33	Q9NY33	0.964081883430481	DPP3	DPP3
O75530	Q15022	0.9640721082687378	EED	SUZ12
Q7Z3H0	P04439	0.9640687704086304	ANKRD33	HLA-A
Q8IVH2	Q9BZS1	0.9640681147575378	FOXP4	FOXP3
Q96B26	Q01780	0.9640672206878662	EXOSC8	EXOSC10
O94772	P11021	0.964067041873932	LY6H	HSPA5
Q9Y2L9	Q8NF50	0.9640633463859558	LRCH1	DOCK8
Q9H6A0	P38646	0.9640601873397828	DENND2D	HSPA9
P36980	P36980	0.9640558958053588	CFHR2	CFHR2
Q86X02	Q504U0	0.9640457630157472	CDR2L	C4orf46
P0DMV9	Q9NP61	0.9640456438064576	HSPA1B	ARFGAP3
O95749	O95749	0.964034616947174	GGPS1	GGPS1
Q5T8D3	Q9P0L0	0.9640294909477234	ACBD5	VAPA
P01889	Q9NPC4	0.9640281796455384	HLA-B	A4GALT
P10321	Q8N1E6	0.9640262722969056	HLA-C	FBXL14
P04439	O60383	0.9640132188796996	HLA-A	GDF9
P10321	Q8N4T0	0.9640129208564758	HLA-C	CPA6
Q99445	P10321	0.9640046954154968	GML	HLA-C
85349	Q92636	0.9639943838119508		NSMAF
85349	Q08ER8	0.9639943838119508		ZNF543
Q9NQN1	P04439	0.9639933109283448	OR2S2	HLA-A
P10321	Q9H7D0	0.963992953300476	HLA-C	DOCK5
P01889	Q01344	0.9639743566513062	HLA-B	IL5RA
85349	Q8N2H4	0.9639734625816344		SYS1
85349	Q9NP91	0.9639734625816344		SLC6A20
P50552	Q9UI08	0.9639720916748048	VASP	EVL
P62195	P35998	0.9639710783958436	PSMC5	PSMC2
Q9Y4P1	Q9Y4P1	0.963961124420166	ATG4B	ATG4B
283768	283768	0.963961124420166
Q9H2D6	Q9H2D6	0.963961124420166	TRIOBP	TRIOBP
P45452	P45452	0.963961124420166	MMP13	MMP13
Q0VAA2	Q0VAA2	0.963961124420166	LRRC74A	LRRC74A
Q9BXS9	Q9BXS9	0.963961124420166	SLC26A6	SLC26A6
Q96RR4	Q96RR4	0.963961124420166	CAMKK2	CAMKK2
P54829	P54829	0.963961124420166	PTPN5	PTPN5
Q9BRC7	Q9BRC7	0.963961124420166	PLCD4	PLCD4
Q01740	Q01740	0.963961124420166	FMO1	FMO1
P10321	Q86VY9	0.9639597535133362	HLA-C	TMEM200A
Q8IWA0	Q969X6	0.9639567136764526	WDR75	UTP4
Q6IQ26	Q6IQ26	0.9639484286308287	DENND5A	DENND5A
Q96P53	Q96P53	0.9639438390731812	WDFY2	WDFY2
P42330	P51857	0.963942289352417	AKR1C3	AKR1D1
P63313	Q9Y466	0.9639353156089784	TMSB10	NR2E1
O14975	P04439	0.9639325141906738	SLC27A2	HLA-A
Q6PEY2	Q9UJX0	0.9639278650283812	TUBA3E	OSGIN1
Q9BW85	Q9BVG3	0.9639211893081664	YJU2	TRIM62
P28347	P28347	0.9639149308204652	TEAD1	TEAD1
Q9NZR4	P19784	0.9639130234718324	VSX1	CSNK2A2
Q6UXV1	F5GYL9	0.9639124274253844	IZUMO2
F5GYL9	P28702	0.9639124274253844		RXRB
P10321	O75078	0.9639112949371338	HLA-C	ADAM11
Q14565	Q06609	0.9639083743095398	DMC1	RAD51
Q96B21	F5GYL9	0.9639058709144592	TMEM45B
P01889	Q99895	0.9638949036598206	HLA-B	CTRC
P10321	Q9NPG8	0.9638901352882384	HLA-C	ZDHHC4
P54136	P54136	0.9638840556144714	RARS1	RARS1
Q96CP6	Q96HH9	0.963880717754364	GRAMD1A	GRAMD2B
10207	Q8N3R9	0.963878571987152		PALS1
P01889	P09237	0.9638771414756776	HLA-B	MMP7
O15514	P62487	0.9638749957084656	POLR2D	POLR2G
Q9Y6E2	Q7L1Q6	0.9638687372207642	BZW2	BZW1
Q6NXR0	Q6NXR0	0.9638640284538268	IRGC	IRGC
P01889	P11226	0.963857650756836	HLA-B	MBL2
Q04917	O75592	0.9638555645942688	YWHAH	MYCBP2
P01889	P54803	0.96385258436203	HLA-B	GALC
Q04721	Q3MIS6	0.9638453125953674	NOTCH2	ZNF528
Q5BN46	Q5BN46	0.9638452529907228	PIERCE1	PIERCE1
P63215	P63215	0.9638452529907228	GNG3	GNG3
Q6ZV70	Q6ZV70	0.9638452529907228	LANCL3	LANCL3
Q8WX93	Q8WX93	0.9638370275497437	PALLD	PALLD
Q9ULW0	Q9ULW0	0.9638370275497437	TPX2	TPX2
P60891	P21108	0.9638358950614928	PRPS1	PRPS1L1
Q13387	Q9UPT6	0.9638329744338988	MAPK8IP2	MAPK8IP3
Q13547	Q7Z589	0.9638291597366332	HDAC1	EMSY
Q6NUN9	Q8TD17	0.9638291001319884	ZNF746	ZNF398
Q8IYH5	P61964	0.9638259410858154	ZZZ3	WDR5
O95147	O95147	0.9638241529464722	DUSP14	DUSP14
P10321	O00481	0.9638231992721558	HLA-C	BTN3A1
Q5JRA6	Q96PQ1	0.9638037085533142	MIA3	SIGLEC12
P01889	Q9HC23	0.9638031125068665	HLA-B	PROK2
Q6PXP3	P04439	0.9638005495071412	SLC2A7	HLA-A
P61421	P04439	0.963795840740204	ATP6V0D1	HLA-A
P83105	P04439	0.9637879729270936	HTRA4	HLA-A
Q6ZN55	O43422	0.9637789130210876	ZNF574	THAP12
Q9UMR7	Q9BX67	0.9637678861618042	CLEC4A	JAM3
Q8TC99	Q03393	0.9637678861618042	FNDC8	PTS
Q8N9W4	A8MZA4	0.9637678861618042	GOLGA6L2	GOLGA6L6
Q8N4H5	Q96B49	0.9637678861618042	TOMM5	TOMM6
Q9UDV6	79970	0.9637678861618042	ZNF212
Q6PCB8	P50749	0.9637678861618042	EMB	RASSF2
Q96HQ2	P10147	0.9637678861618042	CDKN2AIPNL	CCL3
Q9BR10	Q15544	0.9637678861618042	SPATA25	TAF11
Q6UXY8	Q99828	0.9637678861618042	TMC5	CIB1
Q86YH6	P59942	0.9637678861618042	PDSS2	MCCD1
Q8TCP9	P0CF97	0.9637678861618042	FAM200A	FAM200B
Q13422	Q4G0X9	0.9637678861618042	IKZF1	CCDC40
Q99895	P04439	0.9637638330459596	CTRC	HLA-A
Q6P597	Q02078	0.963756263256073	KLC3	MEF2A
Q8IXL7	Q969T3	0.9637530446052552	MSRB3	SNX21
P01889	Q9Y5G9	0.9637445211410522	HLA-B	PCDHGA4
P31946	Q15772	0.9637444019317628	YWHAB	SPEG
P10321	Q8NFX7	0.9637442231178284	HLA-C	STXBP6
Q8IU57	P04439	0.9637405872344972	IFNLR1	HLA-A
P10321	Q9BXR5	0.9637371301651	HLA-C	TLR10
85349	P56915	0.9637364149093628		GSC
Q9NS66	Q9H477	0.963732898235321	GPR173	RBKS
P50151	P50151	0.963728129863739	GNG10	GNG10
Q13077	Q9Y4K3	0.9637263417243958	TRAF1	TRAF6
P49796	Q9BZF9	0.9637258648872375	RGS3	UACA
Q9BQY6	P04439	0.9637222290039062	WFDC6	HLA-A
P10321	P43627	0.963709592819214	HLA-C	KIR2DL2
Q96NM4	O94842	0.963706910610199	TOX2	TOX4
Q12905	Q96SI9	0.9637067317962646	ILF2	STRBP
85349	P21854	0.9637005925178528		CD72
Q9NYY1	P04439	0.963696300983429	IL20	HLA-A
O75396	O75396	0.9636945724487304	SEC22B	SEC22B
P00748	P00748	0.963694155216217	F12	F12
Q6UWW0	Q6UWW0	0.963694155216217	LCN15	LCN15
Q9Y575	Q9Y575	0.963694155216217	ASB3	ASB3
Q8N695	Q8N695	0.963694155216217	SLC5A8	SLC5A8
Q5VTL8	Q5VTL8	0.963694155216217	PRPF38B	PRPF38B
Q86TI4	P11142	0.9636897444725036	WDR86	HSPA8
Q9Y5R8	P0DI82	0.9636895656585692	TRAPPC1	TRAPPC2B
Q8IYA7	Q8IYA7	0.9636878371238708	MKX	MKX
Q96M63	Q96M63	0.96368145942688	ODAD1	ODAD1
Q8IWF6	Q8IWF6	0.96368145942688	DENND6A	DENND6A
Q9BYE9	Q9BYE9	0.96368145942688	CDHR2	CDHR2
Q9NPR2	Q9NPR2	0.96368145942688	SEMA4B	SEMA4B
Q13813	Q9NSP4	0.9636724591255188	SPTAN1	CENPM
P01889	Q99675	0.9636719226837158	HLA-B	CGRRF1
P10321	Q53RY4	0.96365886926651	HLA-C	KRTCAP3
Q9H0U9	Q9H0U9	0.9636561274528505	TSPYL1	TSPYL1
P54108	P10321	0.9636561274528505	CRISP3	HLA-C
Q8N3I7	Q9BXC9	0.963644802570343	BBS5	BBS2
P54619	P54619	0.9636319875717164	PRKAG1	PRKAG1
Q15038	Q9NZC3	0.9636174440383912	DAZAP2	GDE1
101929950	Q8N967	0.963611364364624		LRTM2
101929950	P10966	0.963611364364624		CD8B
101929950	P13726	0.963611364364624		F3
Q16478	P04439	0.9636094570159912	GRIK5	HLA-A
A5D8W1	Q8IZP9	0.9636048078536988	CFAP69	ADGRG2
Q14494	O60675	0.9636048078536988	NFE2L1	MAFK
Q6DKI2	Q6DKI2	0.96359121799469	LGALS9C	LGALS9C
Q96KJ9	P04439	0.963588297367096	COX4I2	HLA-A
P32881	P04439	0.9635783433914183	IFNA8	HLA-A
Q9H993	Q9UKA8	0.9635769128799438	ARMT1	RCAN3
P49840	Q9Y2T1	0.9635719060897828	GSK3A	AXIN2
P48739	Q3SXM5	0.9635645151138306	PITPNB	HSDL1
P10321	Q14953	0.9635594487190248	HLA-C	KIR2DS5
Q969H0	Q969H0	0.9635550379753112	FBXW7	FBXW7
85349	Q9ULU4	0.963545024394989		ZMYND8
Q7Z3E5	Q7Z3E5	0.963543713092804	ARMC9	ARMC9
O94779	O94779	0.963543713092804	CNTN5	CNTN5
Q96FA3	Q96FA3	0.963543713092804	PELI1	PELI1
Q16654	Q16654	0.963543713092804	PDK4	PDK4
O14717	O14717	0.963543713092804	TRDMT1	TRDMT1
Q9Y6E7	Q9Y6E7	0.963543713092804	SIRT4	SIRT4
Q8IZU1	Q8IZU1	0.963543713092804	FAM9A	FAM9A
P09871	P09871	0.963543713092804	C1S	C1S
Q2M3D2	Q2M3D2	0.963543713092804	EXOC3L2	EXOC3L2
P20853	P20853	0.963543713092804	CYP2A7	CYP2A7
Q9NRY5	Q9NRY5	0.963543713092804	FAM114A2	FAM114A2
Q8IUX8	Q8IUX8	0.963543713092804	EGFL6	EGFL6
Q8IV45	Q8IV45	0.963543713092804	UNC5CL	UNC5CL
Q6P1L5	Q6P1L5	0.963543713092804	FAM117B	FAM117B
Q1X8D7	Q1X8D7	0.963543713092804	LRRC36	LRRC36
Q9UNH5	Q9UNH5	0.963543713092804	CDC14A	CDC14A
Q9Y468	Q9Y468	0.963543713092804	L3MBTL1	L3MBTL1
Q9H0B8	Q9H0B8	0.963543713092804	CRISPLD2	CRISPLD2
Q86VV4	Q86VV4	0.963543713092804	RANBP3L	RANBP3L
Q9H221	Q9H221	0.963543713092804	ABCG8	ABCG8
Q6XQN6	Q6XQN6	0.963543713092804	NAPRT	NAPRT
P24557	P24557	0.963543713092804	TBXAS1	TBXAS1
O15254	O15254	0.963543713092804	ACOX3	ACOX3
Q8NFN8	Q8NFN8	0.963543713092804	GPR156	GPR156
Q8N6G6	Q8N6G6	0.9635420441627502	ADAMTSL1	ADAMTSL1
P17174	244	0.963540017604828	GOT1
Q9H069	P04439	0.9635347127914428	DRC3	HLA-A
Q9BUP3	Q9BUP3	0.9635319113731384	HTATIP2	HTATIP2
P29762	P29762	0.9635319113731384	CRABP1	CRABP1
Q6ZMP0	Q6ZMP0	0.9635319113731384	THSD4	THSD4
Q9H6B4	Q9H6B4	0.9635319113731384	CLMP	CLMP
O95081	O95081	0.9635319113731384	AGFG2	AGFG2
Q9Y5E4	Q9Y5E4	0.9635319113731384	PCDHB5	PCDHB5
Q8NA69	Q8NA69	0.9635319113731384	SAXO5	SAXO5
Q9NZR4	Q9NZR4	0.9635319113731384	VSX1	VSX1
Q7Z5B4	Q7Z5B4	0.9635319113731384	RIC3	RIC3
P13489	P31267	0.9635231494903564	RNH1	HOXA6
P63208	Q9H4M3	0.9635216593742372	SKP1	FBXO44
Q08752	Q08752	0.963521420955658	PPID	PPID
P54253	P54253	0.963521420955658	ATXN1	ATXN1
Q8TCX5	Q8TCX5	0.9635118246078492	RHPN1	RHPN1
O00401	O00401	0.9635118246078492	WASL	WASL
P34913	P34913	0.9635118246078492	EPHX2	EPHX2
Q96GM5	Q8TAQ2	0.9635099172592164	SMARCD1	SMARCC2
Q5SZL2	F5GYL9	0.9635068774223328	CEP85L
Q13619	P62877	0.9634955525398254	CUL4A	RBX1
P01889	P28068	0.9634953141212464	HLA-B	HLA-DMB
O00303	O00303	0.9634894728660583	EIF3F	EIF3F
P01889	Q96L11	0.9634759426116944	HLA-B	LLCFC1
P01889	P49184	0.9634741544723512	HLA-B	DNASE1L1
85349	Q5TKA1	0.9634580016136168		LIN9
P01889	P56851	0.9634504914283752	HLA-B	EDDM3B
85349	Q9UL42	0.9634466171264648		PNMA2
P54253	Q96RK0	0.963438868522644	ATXN1	CIC
P22090	P22090	0.9634358882904052	RPS4Y1	RPS4Y1
P10321	P23942	0.9634313583374025	HLA-C	PRPH2
Q9Y5S9	Q9BRP8	0.9634310007095336	RBM8A	PYM1
P01889	P46059	0.9634180665016174	HLA-B	SLC15A1
P04040	P04040	0.9634171724319458	CAT	CAT
P10321	Q6XE38	0.963415265083313	HLA-C	SCGB1D4
P47870	P10321	0.9634057879447936	GABRB2	HLA-C
P62191	P35998	0.9633991718292236	PSMC1	PSMC2
Q9Y3Q7	P10321	0.9633966088294984	ADAM18	HLA-C
P10321	O15442	0.9633895754814148	HLA-C	MPPED1
Q1MX18	P04439	0.9633883833885192	INSC	HLA-A
Q01523	O75815	0.9633880257606506	DEFA5	BCAR3
P10321	Q8N139	0.9633870124816896	HLA-C	ABCA6
Q96FS4	O60292	0.9633846879005432	SIPA1	SIPA1L3
P01889	O60383	0.9633796215057372	HLA-B	GDF9
P45973	Q13263	0.9633753299713136	CBX5	TRIM28
P10321	Q16557	0.9633680582046508	HLA-C	PSG3
P01889	P13686	0.9633652567863464	HLA-B	ACP5
101929950	P30301	0.9633630514144896		MIP
P10321	Q9NZD1	0.9633611440658568	HLA-C	GPRC5D
Q9UBX5	O75373	0.963358998298645	FBLN5	ZNF737
O60496	Q16654	0.963358998298645	DOK2	PDK4
P04439	Q8NGN1	0.963352382183075	HLA-A	OR6T1
P04439	A8K7I4	0.963352382183075	HLA-A	CLCA1
P04439	Q9UBC7	0.963352382183075	HLA-A	GALP
P10321	Q9UBK5	0.9633503556251526	HLA-C	HCST
Q9UJV3	O15344	0.9633492827415466	MID2	MID1
Q9NPC8	Q99502	0.9633426666259766	SIX2	EYA1
O95870	O15432	0.9633402228355408	ABHD16A	SLC31A2
Q96NY7	Q9NZA1	0.9633345007896424	CLIC6	CLIC5
Q8N112	P0DMV9	0.963334321975708	LSMEM2	HSPA1B
P10321	727956	0.9633319973945618	HLA-C
P10321	O43868	0.9633319973945618	HLA-C	SLC28A2
Q9Y619	Q9Y619	0.9633272290229796	SLC25A15	SLC25A15
Q8WW01	Q8WW01	0.9633261561393738	TSEN15	TSEN15
Q9GZZ8	Q9GZZ8	0.9633261561393738	LACRT	LACRT
Q15653	P23508	0.9633182883262634	NFKBIB	MCC
P01889	P43308	0.963317334651947	HLA-B	SSR2
P10321	O60477	0.9633150696754456	HLA-C	BRINP1
339906	P10321	0.9633110165596008		HLA-C
101929950	Q96Q40	0.9633101224899292		CDK15
P01889	Q86VY9	0.9633023738861084	HLA-B	TMEM200A
Q8TBJ4	P10321	0.9632986783981324	PLPPR1	HLA-C
Q9Y5G2	P10321	0.9632905721664428	PCDHGB2	HLA-C
Q96MG7	Q96JG8	0.9632874131202698	NSMCE3	MAGED4; MAGED4B
Q14508	A4D1P6	0.9632862210273744	WFDC2	WDR91
O75354	P01889	0.963266909122467	ENTPD6	HLA-B
O15354	P10321	0.9632660746574402	GPR37	HLA-C
Q9NS28	Q9NS28	0.9632612466812134	RGS18	RGS18
O15511	P04439	0.9632570743560792	ARPC5	HLA-A
85349	Q9H898	0.96325421333313		ZMAT4
P01889	Q9ULX7	0.963251769542694	HLA-B	CA14
Q16526	O15534	0.9632506370544434	CRY1	PER1
P01889	P51854	0.9632474184036256	HLA-B	TKTL1
Q16206	Q08170	0.963233232498169	ENOX2	SRSF4
Q96KC2	Q9Y689	0.9632326364517212	ARL5B	ARL5A
Q9Y2Q3	O00142	0.9632260203361512	GSTK1	TK2
P10321	O60403	0.9632160663604736	HLA-C	OR10H2
A6NEC2	Q9NXJ5	0.9632017612457277	NPEPPSL1	PGPEP1
Q6BDI9	P04439	0.9631823897361756	REP15	HLA-A
P51654	Q9P218	0.9631785154342652	GPC3	COL20A1
85349	Q7Z5W3	0.9631759524345398		BCDIN3D
Q15185	Q15185	0.9631733298301696	PTGES3	PTGES3
Q9UQ10	Q9UQ10	0.963167369365692	DHDH	DHDH
P02585	Q92585	0.9631653428077698	TNNC2	MAML1
P61981	100132074	0.9631651043891908	YWHAG
Q12974	Q6P4Q7	0.9631599187850952	PTP4A2	CNNM4
P19878	P19878	0.9631597399711608	NCF2	NCF2
Q8NAP3	Q96EB6	0.9631592631340028	ZBTB38	SIRT1
Q9P2G4	Q5JTC6	0.9631581902503968	MAP10	AMER1
Q03933	P35638	0.9631581902503968	HSF2	DDIT3
Q13416	Q16568	0.9631581902503968	ORC2	CARTPT
P16234	Q8TB73	0.9631581902503968	PDGFRA	NDNF
O43293	Q2T9L4	0.9631581902503968	DAPK3	INSYN1
Q96JS3	Q6P3X8	0.9631564021110536	PGBD1	PGBD2
Q96D98	Q96D98	0.963153064250946	EID2B	EID2B
Q58DX5	Q58DX5	0.9631506204605104	NAALADL2	NAALADL2
Q8IVU3	Q8IVU3	0.9631506204605104	HERC6	HERC6
P18507	P18507	0.9631506204605104	GABRG2	GABRG2
O95897	O95897	0.9631506204605104	OLFM2	OLFM2
Q9UBC9	Q9UBC9	0.9631506204605104	SPRR3	SPRR3
O94887	O94887	0.9631506204605104	FARP2	FARP2
Q2NKX9	Q2NKX9	0.9631506204605104	C2orf68	C2orf68
P22003	P22003	0.9631506204605104	BMP5	BMP5
O75807	O75807	0.9631506204605104	PPP1R15A	PPP1R15A
Q96HP4	Q96HP4	0.9631506204605104	OXNAD1	OXNAD1
Q9HAZ2	O95238	0.963148295879364	PRDM16	SPDEF
Q96SB4	Q96SB4	0.9631459712982178	SRPK1	SRPK1
Q6PJP8	P52294	0.9631378054618835	DCLRE1A	KPNA1
Q96RS0	P22087	0.9631302952766418	TGS1	FBL
Q9Y2L5	P0DI82	0.963129997253418	TRAPPC8	TRAPPC2B
Q96BY7	Q96BY7	0.9631280899047852	ATG2B	ATG2B
Q9NX47	Q96HH9	0.9631257653236388	MARCHF5	GRAMD2B
Q9H832	A6NL28-2	0.9631227254867554	UBE2Z
222	P10321	0.9631198644638062		HLA-C
Q04206	P25963	0.963117778301239	RELA	NFKBIA
O60602	O60602	0.9631177186965942	TLR5	TLR5
Q8N687	P04439	0.9631111025810242	DEFB125	HLA-A
Q9BSC4	Q9BSC4	0.9631078243255616	NOL10	NOL10
P01889	P37023	0.9631059765815736	HLA-B	ACVRL1
Q12765	Q12765	0.9631047248840332	SCRN1	SCRN1
Q16181	Q92599	0.9630916714668274	SEPTIN7	SEPTIN8
Q9UNM6	O00487	0.9630833268165588	PSMD13	PSMD14
O94772	P04439	0.9630542397499084	LY6H	HLA-A
Q5TC63	Q5TC63	0.9630465507507324	GRTP1	GRTP1
P09382	P09382	0.963040053844452	LGALS1	LGALS1
Q12933	Q969H0	0.9630394577980042	TRAF2	FBXW7
P17693	P13747	0.9630364775657654	HLA-G	HLA-E
Q9NV72	Q13263	0.9630342721939088	ZNF701	TRIM28
Q8NE18	Q8NE18	0.963028371334076	NSUN7	NSUN7
Q9BSI4	Q9BSI4	0.963028371334076	TINF2	TINF2
Q9H9Y2	Q9H9Y2	0.9630187153816224	RPF1	RPF1
Q9BUK6	Q9BUK6	0.9630184173583984	MSTO1	MSTO1
Q96NZ9	P09326	0.963018238544464	PRAP1	CD48
P10321	Q9UKR0	0.963014543056488	HLA-C	KLK12
P01889	Q86YD3	0.9630126953125	HLA-B	TMEM25
O95497	P10321	0.9630114436149596	VNN1	HLA-C
Q9UN42	Q9HCN3	0.9630106687545776	ATP1B4	PGAP6
Q8IYI6	Q9UPT5	0.9630061388015748	EXOC8	EXOC7
85349	2713	0.9630011916160583
A6NKZ8	3492	0.9630009531974792
P10321	P00748	0.9629817008972168	HLA-C	F12
P10321	Q13536	0.9629786610603333	HLA-C	MIR9-1HG
Q9BRX5	Q9BRT9	0.9629770517349244	GINS3	GINS4
Q96F44	P04439	0.9629717469215392	TRIM11	HLA-A
Q9UIV8	P10321	0.9629701972007751	SERPINB13	HLA-C
Q6DHV7	Q6DHV7	0.9629697203636168	MAPDA	MAPDA
Q13562	P15923	0.9629693031311036	NEUROD1	TCF3
Q8WUZ0	Q8WUZ0	0.962967038154602	BCL7C	BCL7C
P20264	Q01860	0.9629612565040588	POU3F3	POU5F1
Q13011	O75521	0.9629549384117126	ECH1	ECI2
Q8N6P7	P10321	0.9629526734352112	IL22RA1	HLA-C
P01889	Q7Z4J2	0.9629526734352112	HLA-B	GLT6D1
P10321	Q96PB7	0.962946891784668	HLA-C	OLFM3
P10321	P78381	0.962946891784668	HLA-C	SLC35A2
P28347	Q9GZV5	0.9629456996917723	TEAD1	WWTR1
Q9Y6E0	Q86WR7	0.9629442095756532	STK24	PROSER2
P01889	P29120	0.9629425406455994	HLA-B	PCSK1
Q9NRX3	A6NL28-2	0.9629374146461488	NDUFA4L2
Q68CL5	Q68CL5	0.962934136390686	TPGS2	TPGS2
P01889	Q9BRK5	0.9629309773445128	HLA-B	SDF4
P01178	P01178	0.9629286527633668	OXT	OXT
Q6B0K9	Q6B0K9	0.9629286527633668	HBM	HBM
80099	80099	0.9629286527633668
Q9BX93	Q9BX93	0.9629286527633668	PLA2G12B	PLA2G12B
Q9ULG1	Q9C086	0.962917685508728	INO80	INO80B
Q9C0G0	Q9UBX5	0.9629172682762146	ZNF407	FBLN5
P15336	Q9NR55	0.962914764881134	ATF2	BATF3
Q13895	O95453	0.9629111886024476	BYSL	PARN
Q9P272	Q9P272	0.9629085659980774	TRMT9B	TRMT9B
P01889	Q9ULY5	0.9628973603248596	HLA-B	CLEC4E
Q13627	Q711Q0	0.9628891944885254	DYRK1A	CEFIP
Q6PJQ5	Q6PJQ5	0.9628812670707704	FOXR2	FOXR2
Q9BZ11	Q9BZ11	0.9628812670707704	ADAM33	ADAM33
P01889	Q9H313	0.9628791809082032	HLA-B	TTYH1
P98082	P98082	0.9628645181655884	DAB2	DAB2
P47756	P47755	0.9628510475158693	CAPZB	CAPZA2
Q9UK22	Q04900	0.9628506898880004	FBXO2	CD164
Q9UNZ2	Q9UNZ2	0.9628480672836304	NSFL1C	NSFL1C
126235	P61289	0.9628479480743408		PSME3
P49458	P49458	0.9628435969352722	SRP9	SRP9
Q96CS2	O94927	0.962835967540741	HAUS1	HAUS5
P0DMV9	Q8N159	0.9628357887268066	HSPA1B	NAGS
Q9NRM0	P04439	0.9628353118896484	SLC2A9	HLA-A
Q6A163	P11142	0.9628309011459352	KRT39	HSPA8
P01889	Q8IVM8	0.962830662727356	HLA-B	SLC22A9
Q96PQ1	P04439	0.9628302454948424	SIGLEC12	HLA-A
Q9ULR5	80336	0.9628288745880128	PAIP2B
Q8IWU6	Q8IWU6	0.9628279209136964	SULF1	SULF1
Q99726	Q9NX40	0.9628227949142456	SLC30A3	OCIAD1
P01889	P22310	0.9628189206123352	HLA-B	UGT1A4
P43250	F5GYL9	0.962818682193756	GRK6
Q9NRR6	P11142	0.96281635761261	INPP5E	HSPA8
Q9NZI7	F5GYL9	0.962813138961792	UBP1
P10321	Q96ID5	0.9628106951713562	HLA-C	IGSF21
P43686	P43686	0.9628100395202636	PSMC4	PSMC4
P10321	Q8WXD0	0.96280699968338	HLA-C	RXFP2
Q8N878	28452	0.9628053307533264	FRMD1
Q15173	Q8N2R8	0.962802231311798	PPP2R5B	FAM43A
O00148	O00148	0.9628013372421264	DDX39A	DDX39A
Q15404	Q9HBI1	0.9628002643585204	RSU1	PARVB
P02647	P02647	0.9627832770347596	APOA1	APOA1
Q96MC5	Q96MC5	0.9627832770347596	BMERB1	BMERB1
P30307	P30307	0.9627832770347596	CDC25C	CDC25C
P13671	P13671	0.9627832770347596	C6	C6
Q96G46	P49591	0.9627824425697328	DUS3L	SARS1
Q8WWY6	Q12873	0.9627789258956908	MBD3L1	CHD3
Q13535	P32971	0.962778091430664	ATR	TNFSF8
P09093	P04439	0.9627613425254822	CELA3A	HLA-A
101929950	P01160	0.9627610445022584		NPPA
P01889	Q96HD1	0.9627575874328612	HLA-B	CRELD1
Q15287	Q15287	0.9627498984336852	RNPS1	RNPS1
Q3SY77	Q3SY77	0.9627452492713928	UGT3A2	UGT3A2
Q15465	P04439	0.9627439975738524	SHH	HLA-A
Q86TI4	P10321	0.9627437591552734	WDR86	HLA-C
P0DJD8	P04439	0.962741196155548	PGA3	HLA-A
B5ME19	O15372	0.9627392888069152	EIF3CL	EIF3H
Q9NS73	Q9ULM3	0.9627368450164796	MBIP	YEATS2
P10321	Q01524	0.9627357125282288	HLA-C	DEFA6
Q5W5X9	Q9UJ70	0.9627344608306884	TTC23	NAGK
P08631	Q9UH03	0.9627344608306884	HCK	SEPTIN3
O60496	Q7Z3J3	0.9627344608306884	DOK2	RGPD4
Q9ULA0	Q9HBT8	0.9627344608306884	DNPEP	ZNF286A
Q8NDT2	Q9BRX9	0.962727665901184	RBM15B	WDR83
P10321	Q4KMZ8	0.9627224206924438	HLA-C	NKAIN1
P10321	Q6UXC1	0.9627224206924438	HLA-C	MAMDC4
P01889	Q8IU57	0.9627224206924438	HLA-B	IFNLR1
P10321	P22888	0.9627224206924438	HLA-C	LHCGR
Q7Z460	P61981	0.9627200961112976	CLASP1	YWHAG
Q9UKR8	P04439	0.9627197980880736	TSPAN16	HLA-A
Q9Y228	Q9ULQ0	0.9627197980880736	TRAF3IP3	STRIP2
Q7L5N1	Q7L5N1	0.9627167582511902	COPS6	COPS6
P10515	P11177	0.9627057313919068	DLAT	PDHB
Q6ZRS2	Q9Y265	0.962705135345459	SRCAP	RUVBL1
Q9Y605	Q9Y605	0.9626986384391784	MRFAP1	MRFAP1
P11487	P11487	0.9626914262771606	FGF3	FGF3
Q9UK41	P04439	0.9626877307891846	VPS28	HLA-A
P26045	P30203	0.9626838564872742	PTPN3	CD6
Q16514	Q5VWG9	0.9626771807670592	TAF12	TAF3
Q96FS4	P61981	0.9626754522323608	SIPA1	YWHAG
Q8WYJ6	Q92599	0.9626717567443848	SEPTIN1	SEPTIN8
Q9H4B7	A6NKZ8	0.9626708626747132	TUBB1
Q6ZNF0	P04439	0.9626708626747132	ACP7	HLA-A
P58062	101929950	0.9626685380935668	SPINK7
P11021	O95968	0.9626672267913818	HSPA5	SCGB1D1
P01889	Q96F44	0.962657868862152	HLA-B	TRIM11
P32004	P51674	0.9626513123512268	L1CAM	GPM6A
P01889	O60291	0.9626488089561462	HLA-B	MGRN1
P47871	P01889	0.9626421928405762	GCGR	HLA-B
P10321	Q8TEQ0	0.9626323580741882	HLA-C	SNX29
Q86VZ2	P04439	0.9626303911209106	WDR5B	HLA-A
Q9UEY8	Q8N6D5	0.9626297950744628	ADD3	ANKRD29
Q86XD5	Q86XD5	0.9626271724700928	FAM131B	FAM131B
P43631	P43631	0.9626271724700928	KIR2DS2	KIR2DS2
Q9NY25	Q9NY25	0.9626271724700928	CLEC5A	CLEC5A
Q96NZ9	Q96NZ9	0.9626271724700928	PRAP1	PRAP1
Q8WTQ1	101929950	0.962626039981842	DEFB104A; DEFB104B
101929950	P35372	0.962626039981842		OPRM1
101929950	O00626	0.962626039981842		CCL22
Q12870	101929950	0.962626039981842	TCF15
Q9ULK6	101929950	0.962626039981842	RNF150
101929950	Q96H78	0.962626039981842		SLC25A44
101929950	Q92781	0.962626039981842		RDH5
101929950	Q5I0X7	0.962626039981842		TTC32
Q9P2K1	Q9H6L2	0.9626219868659972	CC2D2A	TMEM231
Q5U5X8	Q5U5X8	0.9626215100288392	FAM222A	FAM222A
85349	Q9H840	0.9626184105873108		GEMIN7
Q8IXK0	O95503	0.9626135230064392	PHC2	CBX6
Q68DQ2	A6NED2	0.9626102447509766	CRYBG3	RCCD1
P04439	Q9H3W5	0.9626056551933287	HLA-A	LRRN3
Q7Z624	P27482	0.9626035094261168	CAMKMT	CALML3
Q9Y485	P21281	0.9626008868217468	DMXL1	ATP6V1B2
P0DMV9	Q9ULV8	0.9625965356826782	HSPA1B	CBLC
P09917	P04439	0.962590515613556	ALOX5	HLA-A
P01889	P52961	0.9625843167304992	HLA-B	ART1
Q86UV6	Q86UV6	0.962579071521759	TRIM74	TRIM74
Q9H9T3	Q6IA86	0.9625710248947144	ELP3	ELP2
P10321	Q9Y5F7	0.962567925453186	HLA-C	PCDHGC4
3492	P04439	0.9625641703605652		HLA-A
Q02790	Q02790	0.9625637531280518	FKBP4	FKBP4
P07225	P20851	0.9625627994537354	PROS1	C4BPB
10597	Q9Y2L5	0.962562382221222		TRAPPC8
P16860	P16860	0.9625587463378906	NPPB	NPPB
O75474	Q5SW79	0.9625582098960876	FRAT2	CEP170
Q96BR6	Q13263	0.9625568985939026	ZNF669	TRIM28
Q9NT62	A6NCE7	0.9625493884086608	ATG3	MAP1LC3B2
85349	Q8TDF6	0.9625492095947266		RASGRP4
85349	Q14515	0.9625492095947266		SPARCL1
Q5TC79	Q8NCN2	0.9625467658042908	ZBTB37	ZBTB34
Q9NRM0	P52737	0.9625467658042908	SLC2A9	ZNF136
Q71RC9	P04439	0.9625406265258788	SMIM5	HLA-A
Q14CB8	Q14CB8	0.9625256657600404	ARHGAP19	ARHGAP19
O60359	P10321	0.9625205993652344	CACNG3	HLA-C
Q9NRZ9	Q9NRZ9	0.9625183939933776	HELLS	HELLS
Q02153	P04439	0.9625144600868224	GUCY1B1	HLA-A
P56856	P56856	0.9625125527381896	CLDN18	CLDN18
Q9NVC3	Q9NVC3	0.9625125527381896	SLC38A7	SLC38A7
O15444	O15444	0.9625125527381896	CCL25	CCL25
Q8WUT9	Q8WUT9	0.9625125527381896	SLC25A43	SLC25A43
P0DMV9	Q92696	0.96251118183136	HSPA1B	RABGGTA
Q7Z6G8	Q9UJF2	0.9624975323677064	ANKS1B	RASAL2
Q14833	Q8TCZ2	0.96249520778656	GRM4	CD99L2
Q5T5M9	O60393	0.96249520778656	CCNJ	NOBOX
Q16658	O00555	0.96249520778656	FSCN1	CACNA1A
O00339	P35443	0.96249520778656	MATN2	THBS4
P24158	Q9UK08	0.96249520778656	PRTN3	GNG8
Q5T1B0	Q6ZMH5	0.96249520778656	AXDND1	SLC39A5
Q32M45	Q96IK0	0.96249520778656	ANO4	TMEM101
P54317	Q8IYM0	0.96249520778656	PNLIPRP2	FAM186B
Q96L03	P08246	0.96249520778656	SPATA17	ELANE
P19623	Q4G0S7	0.96249520778656	SRM	CCDC152
O75954	P21462	0.96249520778656	TSPAN9	FPR1
Q9UHF3	Q9UHE5	0.96249520778656	NAT8B	NAT8
Q8IW41	P31152	0.962493062019348	MAPKAPK5	MAPK4
P01569	P10321	0.962489664554596	IFNA5	HLA-C
P01889	Q6UWN0	0.9624840617179872	HLA-B	LYPD4
Q8WWB7	Q8WWB7	0.9624820947647096	GLMP	GLMP
P28335	101929950	0.9624812006950378	HTR2C
P01889	Q13349	0.96247798204422	HLA-B	ITGAD
P10321	Q11206	0.9624690413475036	HLA-C	ST3GAL4
P04439	Q14627	0.9624680876731871	HLA-A	IL13RA2
Q8WUW1	Q7L576	0.9624665379524232	BRK1	CYFIP1
P43026	P43026	0.9624620079994202	GDF5	GDF5
Q9Y3M8	Q9Y3M8	0.9624620079994202	STARD13	STARD13
Q96M96	Q96M96	0.9624620079994202	FGD4	FGD4
Q9NYD6	Q9NYD6	0.9624620079994202	HOXC10	HOXC10
Q8N1N0	Q8N1N0	0.9624586701393129	CLEC4F	CLEC4F
O15055	O15055	0.9624586701393129	PER2	PER2
P33261	P33261	0.9624586701393129	CYP2C19	CYP2C19
Q13472	A6NI79	0.9624325037002563	TOP3A	CCDC69
P10321	85319	0.9624269008636476	HLA-C
Q9BX93	P04439	0.9624165296554564	PLA2G12B	HLA-A
P10321	Q96DB2	0.962408721446991	HLA-C	HDAC11
Q68EM7	P43362	0.9624056220054626	ARHGAP17	MAGEA9; MAGEA9B
P17301	P09382	0.9623900055885316	ITGA2	LGALS1
P01889	O75888	0.96238774061203	HLA-B	TNFSF13
P10321	Q8IZT8	0.9623810648918152	HLA-C	HS3ST5
Q9UFH2	P10321	0.9623810648918152	DNAH17	HLA-C
P24158	Q56A73	0.9623784422874452	PRTN3	SPIN4
O95057	Q9UPW8	0.9623784422874452	DIRAS1	UNC13A
O95997	O95997	0.9623704552650452	PTTG1	PTTG1
Q92482	P10321	0.9623697996139526	AQP3	HLA-C
P10321	Q8WTT0	0.9623687267303468	HLA-C	CLEC4C
P49674	P23508	0.9623529314994812	CSNK1E	MCC
Q6NZ67	Q9NRH3	0.9623379707336426	MZT2B	TUBG2
P36941	Q9UQL6	0.962328553199768	LTBR	HDAC5
Q8NI22	Q8NI22	0.96232807636261	MCFD2	MCFD2
O95047	Q9BPW9	0.9623266458511353	OR2A4	DHRS9
Q00005	Q9BW30	0.9623266458511353	PPP2R2B	TPPP3
Q99750	Q9C0B0	0.9623266458511353	MDFI	UNK
Q8N9I0	Q8TBZ6	0.9623266458511353	SYT2	TRMT10A
Q6ZUI0	O95047	0.9623266458511353	TPRG1	OR2A4
O60506	Q13509	0.9623206257820128	SYNCRIP	TUBB3
P10321	Q13241	0.96231871843338	HLA-C	KLRD1
P10321	Q30KP9	0.962318241596222	HLA-C	DEFB135
P10321	Q7RTW8	0.962318241596222	HLA-C	OTOA
P10321	Q9NYJ7	0.962318241596222	HLA-C	DLL3
P10321	Q8N1N0	0.962318241596222	HLA-C	CLEC4F
F2Z333	O60602	0.9623153805732728	FNDC10	TLR5
Q8TCY9	Q9Y2X8	0.9623122215270996	URGCP	UBE2D4
P01889	O00755	0.9623110890388488	HLA-B	WNT7A
P49005	Q15054	0.9623088836669922	POLD2	POLD3
Q9P0J6	P02792	0.9623071551322936	MRPL36	FTL
Q9Y2T2	Q92572	0.9623045921325684	AP3M1	AP3S1
Q96HR8	Q9NPE3	0.9622989892959596	NAF1	NOP10
P10321	Q6UXG2	0.9622928500175476	HLA-C	ELAPOR1
Q68DQ2	P22891	0.9622921347618104	CRYBG3	PROZ
Q68DQ2	80099	0.9622921347618104	CRYBG3
Q6W3E5	P04439	0.9622847437858582	GDPD4	HLA-A
Q8N9R6	Q8N9R6	0.9622836709022522	CDRT4	CDRT4
Q86UG4	Q86UG4	0.9622809886932372	SLCO6A1	SLCO6A1
Q96F05	Q96F05	0.9622809886932372	C11orf24	C11orf24
Q5T6V5	Q5T6V5	0.9622806310653688	QNG1	QNG1
Q13263	Q06730	0.9622727632522584	TRIM28	ZNF33A
Q9UNM6	P51665	0.9622633457183838	PSMD13	PSMD7
Q9NUH8	P04439	0.9622629880905152	TMEM14B	HLA-A
P10321	O60609	0.9622522592544556	HLA-C	GFRA3
P01889	Q3SXY7	0.9622434973716736	HLA-B	LRIT3
P01889	P11230	0.9622434973716736	HLA-B	CHRNB1
Q5SXM2	Q92966	0.9622278213500975	SNAPC4	SNAPC3
P63208	Q96EF6	0.9622270464897156	SKP1	FBXO17
P98177	Q04917	0.9622159600257874	FOXO4	YWHAH
Q02363	Q02363	0.96221125125885	ID2	ID2
P01889	P01375	0.9622021913528442	HLA-B	TNF
Q9UHB7	Q9UHB7	0.9621939063072203	AFF4	AFF4
Q96PD6	P04439	0.96218740940094	MOGAT1	HLA-A
Q8N6Y1	P04439	0.9621864557266236	PCDH20	HLA-A
P01889	Q15762	0.9621822834014891	HLA-B	CD226
Q9Y5Q6	Q9Y5Q6	0.9621802568435668	INSL5	INSL5
O00253	O00253	0.9621802568435668	AGRP	AGRP
O15496	O15496	0.9621802568435668	PLA2G10	PLA2G10
Q13477	Q13477	0.9621802568435668	MADCAM1	MADCAM1
Q9UJW2	Q9UJW2	0.9621802568435668	TINAG	TINAG
Q9NRE1	Q9NRE1	0.9621802568435668	MMP26	MMP26
Q9BQE6	Q9BQE6	0.9621802568435668	LBHD1	LBHD1
Q5R372	Q5R372	0.9621769189834596	RABGAP1L	RABGAP1L
Q2M2Z5	Q2M2Z5	0.9621769189834596	KIZ	KIZ
Q96T68	Q96T68	0.9621769189834596	SETDB2	SETDB2
Q96FL8	Q96FL8	0.9621767401695251	SLC47A1	SLC47A1
Q9BR10	Q15543	0.9621724486351012	SPATA25	TAF13
Q5W0V3	339005	0.9621724486351012	FHIP2A
Q7L1V2	P10147	0.9621724486351012	MON1B	CCL3
Q9P0Z9	Q9Y2G2	0.9621724486351012	PIPOX	CARD8
Q7Z4N8	P11021	0.9621707201004028	P4HA3	HSPA5
O15371	P60228	0.9621381759643556	EIF3D	EIF3E
Q6ZNG0	Q13263	0.9621313810348512	ZNF620	TRIM28
3327	Q9H7B4	0.9621307849884032		SMYD3
P02792	Q14679	0.9621301293373108	FTL	TTLL4
P50238	P50238	0.9621270895004272	CRIP1	CRIP1
Q6ZMH5	Q6ZMH5	0.9621236324310304	SLC39A5	SLC39A5
Q9NPA0	Q9P0I2	0.9621229767799376	EMC7	EMC3
Q9Y657	Q56A73	0.9621161222457886	SPIN1	SPIN4
P23471	P23471	0.9621131420135498	PTPRZ1	PTPRZ1
Q96J65	Q96J65	0.9621131420135498	ABCC12	ABCC12
Q9BZD4	Q9BZD4	0.9621131420135498	NUF2	NUF2
Q9H307	Q9H307	0.962107479572296	PNN	PNN
O15354	O15354	0.96210515499115	GPR37	GPR37
Q9H598	Q9H598	0.96210515499115	SLC32A1	SLC32A1
Q9Y4A8	Q9Y4A8	0.96210515499115	NFE2L3	NFE2L3
Q12908	Q12908	0.9621021747589112	SLC10A2	SLC10A2
Q9NR33	Q07864	0.962098240852356	POLE4	POLE
Q86XS8	Q86XS8	0.9620915055274964	RNF130	RNF130
Q96FT9	Q96RY7	0.9620879888534546	IFT43	IFT140
P10321	P25090	0.9620867371559144	HLA-C	FPR2
Q6UX46	P04439	0.9620684385299684	ALKAL2	HLA-A
P05164	Q8IYF1	0.9620546102523804	MPO	ELOA2
Q96FJ2	Q9P260	0.9620526432991028	DYNLL2	RELCH
P29692	P68104	0.9620519280433656	EEF1D	EEF1A1
P10321	P12273	0.9620310068130492	HLA-C	PIP
P10321	Q86VZ2	0.9620212912559508	HLA-C	WDR5B
Q13398	Q13398	0.9620205760002136	ZNF211	ZNF211
P01889	Q9NY72	0.9620200991630554	HLA-B	SCN3B
Q68DQ2	Q147X3	0.9620196223258972	CRYBG3	NAA30
85349	Q9BXF9	0.962019383907318		TEKT3
101929950	O95760	0.9620183706283568		IL33
P01889	Q5J5C9	0.9620012640953064	HLA-B	DEFB121
P00739	P04439	0.9619994759559632	HPR	HLA-A
Q9BYD2	Q14197	0.9619969129562378	MRPL9	MRPL58
P49137	Q16644	0.9619901180267334	MAPKAPK2	MAPKAPK3
Q13643	Q13643	0.9619898200035096	FHL3	FHL3
O60500	P04439	0.9619853496551514	NPHS1	HLA-A
Q6EBC2	P04439	0.9619853496551514	IL31	HLA-A
Q9BYU1	Q96KN3	0.9619828462600708	PBX4	PKNOX2
P01889	Q9H015	0.9619755148887634	HLA-B	SLC22A4
Q9Y4A5	Q52LR7	0.9619752764701844	TRRAP	EPC2
Q9P296	P04439	0.9619700908660888	C5AR2	HLA-A
Q92876	Q92876	0.9619686603546144	KLK6	KLK6
Q9UNA3	P04439	0.9619650840759276	A4GNT	HLA-A
Q92562	Q92562	0.9619570374488832	FIG4	FIG4
Q9NWZ3	F5GYL9	0.9619551301002502	IRAK4
O94911	Q8N139	0.9619523882865906	ABCA8	ABCA6
P31946	Q69YU3	0.9619411826133728	YWHAB	ANKRD34A
Q04917	Q69YU3	0.9619411826133728	YWHAH	ANKRD34A
O43543	O15315	0.9619318246841432	XRCC2	RAD51B
Q70JA7	O60602	0.9619253277778624	CHSY3	TLR5
P01889	Q9Y646	0.9619229435920716	HLA-B	CPQ
P47813	O14602	0.9619188904762268	EIF1AX	EIF1AY
Q14833	P04439	0.9619181752204896	GRM4	HLA-A
Q8IWT3	Q96FF9	0.9619174003601074	CUL9	CDCA5
O43405	Q6AZY7	0.9619147777557372	COCH	SCARA3
P04004	P04004	0.9619107246398926	VTN	VTN
Q8N0S2	Q9UPS8	0.9619073271751404	SYCE1	ANKRD26
P98066	P13611	0.9619073271751404	TNFAIP6	VCAN
Q14789	P63167	0.9619027376174928	GOLGB1	DYNLL1
Q8NHP7	Q8NHP7	0.96190083026886	EXD1	EXD1
3327	Q86YV6	0.9618979692459106		MYLK4
Q969U6	P04439	0.9618898034095764	FBXW5	HLA-A
P04439	Q9H112	0.9618874788284302	HLA-A	CST11
P53680	Q8WXE9	0.9618753790855408	AP2S1	STON2
Q9H0K4	Q14324	0.961872935295105	RSPH6A	MYBPC2
Q8N158	Q2HXU8	0.961872935295105	GPC2	CLEC12B
A6NCL7	Q96LZ3	0.961872935295105	ANKRD33B	PPP3R2
Q5SQN1	Q86Y82	0.9618663191795348	SNAP47	STX12
A6NEL2	O60610	0.9618654251098632	SOWAHB	DIAPH1
Q19AV6	P0DMV9	0.961860179901123	ZSWIM7	HSPA1B
85349	Q5SSQ6	0.9618527889251708		SAPCD1
85349	Q7Z698	0.9618527889251708		SPRED2
Q9BTT0	Q96A08	0.961852729320526	ANP32E	H2BC1
P08173	101929950	0.9618525505065918	CHRM4
P43631	P43627	0.9618327617645264	KIR2DS2	KIR2DL2
Q9HAW8	P04439	0.9618318676948548	UGT1A10	HLA-A
P10321	Q9NPZ5	0.9618318676948548	HLA-C	B3GAT2
Q6H9L7	P27824	0.961829423904419	ISM2	CANX
P04439	P19397	0.9618291854858398	HLA-A	CD53
Q8IUR0	Q8IUR0	0.961828351020813	TRAPPC5	TRAPPC5
Q7Z3Z4	Q7Z3Z4	0.9618197083473206	PIWIL4	PIWIL4
O14994	Q92777	0.9618192315101624	SYN3	SYN2
Q9NRB3	Q9NRB3	0.9618156552314758	CHST12	CHST12
85349	Q6ISS4	0.9618144631385804		LAIR2
P30260	Q96DE5	0.9618120789527892	CDC27	ANAPC16
P12277	P12277	0.9617932438850404	CKB	CKB
Q96FT9	Q9HBG6	0.961789608001709	IFT43	IFT122
85349	Q9H0I9	0.9617871642112732		TKTL2
O95264	P10321	0.961783766746521	HTR3B	HLA-C
P10321	Q8N695	0.9617801904678344	HLA-C	SLC5A8
P10321	P12644	0.9617758989334106	HLA-C	BMP4
Q9BSU1	Q05516	0.9617738127708436	PHAF1	ZBTB16
Q92889	P23025	0.9617624878883362	ERCC4	XPA
P10321	Q9UKX5	0.9617606997489928	HLA-C	ITGA11
Q969F9	Q9UPZ3	0.9617554545402528	HPS3	HPS5
Q02223	Q02223	0.9617467522621156	TNFRSF17	TNFRSF17
Q86SE5	Q86SE5	0.96174556016922	RALYL	RALYL
P01889	P49326	0.9617424607276917	HLA-B	FMO5
P01889	P49746	0.9617362022399902	HLA-B	THBS3
P10321	Q8TDV0	0.9617354869842528	HLA-C	GPR151
Q96L11	P10321	0.9617320895195008	LLCFC1	HLA-C
Q9Y6C9	Q9Y6C9	0.9617072939872742	MTCH2	MTCH2
85349	Q9NZP6	0.9617024064064026		NPAP1
Q8WUZ0	Q6AI39	0.9617022275924684	BCL7C	BICRAL
Q9P0L1	Q15776	0.9616958498954772	ZKSCAN7	ZKSCAN8
P01889	Q86XD5	0.9616952538490297	HLA-B	FAM131B
Q14183	Q8TF42	0.9616844058036804	DOC2A	UBASH3B
P04439	P23276	0.9616840481758118	HLA-A	KEL
Q9Y345	P10321	0.9616791605949402	SLC6A5	HLA-C
Q10713	Q10713	0.9616708159446716	PMPCA	PMPCA
P01889	Q9Y6C5	0.961666464805603	HLA-B	PTCH2
O15525	O14867	0.9616641402244568	MAFG	BACH1
Q9H0E3	Q8IUE1	0.9616588950157166	SAP130	TGIF2LX
P10321	Q6ZSA7	0.9616475105285645	HLA-C	LRRC55
P01889	Q6ZSA7	0.9616475105285645	HLA-B	LRRC55
P01889	Q92876	0.9616473913192748	HLA-B	KLK6
Q6UWM7	P10321	0.9616451263427734	LCTL	HLA-C
P01889	P58418	0.9616450667381288	HLA-B	CLRN1
Q8WXD0	P04439	0.961644411087036	RXFP2	HLA-A
Q16363	Q14112	0.9616394639015198	LAMA4	NID2
Q9BTD8	Q9BTD8	0.961637794971466	RBM42	RBM42
Q86WR6	Q86WR6	0.9616327881813048	CHCT1	CHCT1
Q9Y337	Q9Y337	0.9616327881813048	KLK5	KLK5
O75934	O75934	0.9616262316703796	BCAS2	BCAS2
P10321	P22310	0.9616253972053528	HLA-C	UGT1A4
Q9GZR7	P27635	0.9616203904151917	DDX24	RPL10
O43681	O00258	0.9616159200668336	GET3	GET1
Q9NV70	Q96KP1	0.9616127610206604	EXOC1	EXOC2
O75140	O75140	0.9616114497184752	DEPDC5	DEPDC5
Q7Z7M9	Q7Z7M9	0.9616114497184752	GALNT5	GALNT5
Q8NC26	Q8NC26	0.9616114497184752	ZNF114	ZNF114
Q66LE6	Q99958	0.96160227060318	PPP2R2D	FOXC2
P10321	P49190	0.9616011381149292	HLA-C	PTH2R
P16444	P01889	0.9615994691848756	DPEP1	HLA-B
101929950	P29401	0.961597740650177		TKT
Q02252	Q9H2A2	0.9615902304649352	ALDH6A1	ALDH8A1
Q96LR2	P30711	0.9615893959999084	LURAP1	GSTT1
Q9BZL6	Q9BZL6	0.9615837931632996	PRKD2	PRKD2
O95274	Q86UF1	0.9615815877914428	LYPD3	TSPAN33
P01889	P28335	0.961580455303192	HLA-B	HTR2C
Q3SXY7	P10321	0.961563229560852	LRIT3	HLA-C
P01889	Q96QE4	0.961563229560852	HLA-B	LRRC37B
P14867	F5GYL9	0.9615582227706908	GABRA1
P19838	Q04864	0.9615566730499268	NFKB1	REL
P10321	P48052	0.9615477919578552	HLA-C	CPA2
P01889	Q5SQ64	0.9615432620048524	HLA-B	LY6G6F
O95460	O95460	0.9615297317504884	MATN4	MATN4
Q9NZU1	O94910	0.9615280032157898	FLRT1	ADGRL1
P48745	P48745	0.9615237712860109	CCN3	CCN3
Q96S42	Q96S42	0.9615237712860109	NODAL	NODAL
P04439	Q7Z4W2	0.961520493030548	HLA-A	LYZL2
Q9H0H5	Q9H0H5	0.9615022540092468	RACGAP1	RACGAP1
O00139	O00139	0.9615022540092468	KIF2A	KIF2A
A8MT70	A8MT70	0.9615022540092468	ZBBX	ZBBX
Q6X4W1	Q6X4W1	0.9615022540092468	NSMF	NSMF
P30876	P24928	0.9614959955215454	POLR2B	POLR2A
O60391	Q8TCU5	0.9614924192428588	GRIN3B	GRIN3A
Q5JX71	Q96KJ9	0.9614924192428588	FAM209A	COX4I2
Q8WW62	P78381	0.9614924192428588	TMED6	SLC35A2
Q5QJ38	P60673	0.9614924192428588	TCHHL1	PFN3
Q96JL9	O95780	0.9614924192428588	ZNF333	ZNF682
Q8TAY7	P17481	0.9614924192428588	FAM110D	HOXB8
Q8NGR4	Q96RD2	0.9614924192428588	OR5C1	OR52B2
P22736	Q14088	0.9614924192428588	NR4A1	RAB33A
Q9BQ24	Q10587	0.9614924192428588	ZFYVE21	TEF
P02795	P04731	0.9614924192428588	MT2A	MT1A
Q709F0	347442	0.9614821076393129	ACAD11
Q9Y216	Q96QG7	0.9614628553390504	MTMR7	MTMR9
Q8N5L8	Q8N5L8	0.961459219455719	RPP25L	RPP25L
Q8TED9	Q9Y2U9	0.9614524245262146	AFAP1L1	KLHDC2
Q5SQH8	P04439	0.9614397883415222	C6orf136	HLA-A
Q86UP2	Q01850	0.9614373445510864	KTN1	CDR2
Q9BYG8	P04439	0.9614368677139282	GSDMC	HLA-A
P13804	P13804	0.961434245109558	ETFA	ETFA
Q8TBG4	Q8TBG4	0.9614282846450806	ETNPPL	ETNPPL
Q9UJ70	Q9UJ70	0.9614282846450806	NAGK	NAGK
Q13049	Q13049	0.9614282846450806	TRIM32	TRIM32
O43399	O43399	0.9614282846450806	TPD52L2	TPD52L2
P10321	Q9UBU3	0.9614230990409852	HLA-C	GHRL
P10321	P19397	0.9614230990409852	HLA-C	CD53
P01889	Q9HCQ7	0.9614230990409852	HLA-B	NPVF
P01889	Q10588	0.9614230990409852	HLA-B	BST1
P04439	Q96T91	0.9614216685295104	HLA-A	GPHA2
Q9H2J4	Q9H2J4	0.961414635181427	PDCL3	PDCL3
P47775	P10321	0.9614118337631226	GPR12	HLA-C
P01889	P33681	0.9614118337631226	HLA-B	CD80
Q7Z4J2	P10321	0.9614118337631226	GLT6D1	HLA-C
Q96BH3	P10321	0.9614109992980956	ELSPBP1	HLA-C
Q00526	P24941	0.961409032344818	CDK3	CDK2
O95670	101929950	0.9613933563232422	ATP6V1G2
Q04756	P10321	0.9613855481147766	HGFAC	HLA-C
Q9BS40	Q9UI42	0.9613792300224304	LXN	CPA4
85349	O95970	0.9613782167434692		LGI1
P10321	Q96KJ9	0.9613744616508484	HLA-C	COX4I2
Q9Y5G1	Q9Y5G2	0.9613710641860962	PCDHGB3	PCDHGB2
Q8NE86	Q12797	0.9613664746284484	MCU	ASPH
P41587	P41587	0.9613631963729858	VIPR2	VIPR2
Q9Y286	Q9Y286	0.9613631963729858	SIGLEC7	SIGLEC7
Q96PZ0	Q9NXG2	0.9613624215126038	PUS7	THUMPD1
100507686	P01903	0.961359679698944		HLA-DRA
Q8N112	Q9Y6X5	0.9613568186759948	LSMEM2	ENPP4
P20839	Q96NT3	0.9613474011421204	IMPDH1	GUCD1
Q06265	Q01780	0.961340308189392	EXOSC9	EXOSC10
Q14562	Q86VD1	0.9613335132598876	DHX8	MORC1
Q6UXE8	Q7L0R7	0.9613195657730104	BTNL3	RNF44
Q9NXN4	Q6BDI9	0.9613195657730104	GDAP2	REP15
Q9P0U1	Q96B49	0.9613195657730104	TOMM7	TOMM6
P52735	P98077	0.9613195657730104	VAV2	SHC2
O00548	Q9HAK2	0.9613195657730104	DLL1	EBF2
P07306	Q9C004	0.9613195657730104	ASGR1	SPRY4
O75410	O75410	0.9613140821456908	TACC1	TACC1
Q5W186	P04439	0.961310088634491	CST9	HLA-A
Q13813	P48431	0.9613067507743835	SPTAN1	SOX2
85349	Q9Y255	0.9613009095191956		PRELID1
Q16515	P04439	0.9613003134727478	ASIC2	HLA-A
O14503	P63208	0.9612994194030762	BHLHE40	SKP1
O43924	O95164	0.9612990021705629	PDE6D	UBL3
Q96S53	Q96S53	0.9612957239151	TESK2	TESK2
Q8WUY3	P10321	0.9612950682640076	PRUNE2	HLA-C
Q6UX41	P04439	0.9612929821014404	BTNL8	HLA-A
P47775	P04439	0.9612922072410583	GPR12	HLA-A
Q5T1B0	Q8IV45	0.9612871408462524	AXDND1	UNC5CL
Q96MM6	O43301	0.9612843990325928	HSPA12B	HSPA12A
P07360	P04439	0.9612807631492616	C8G	HLA-A
Q5H9I0	Q16254	0.9612771272659302	TFDP3	E2F4
Q8N143	Q8N143	0.9612756371498108	BCL6B	BCL6B
P20132	P20132	0.9612756371498108	SDS	SDS
A6NI73	P04439	0.9612679481506348	LILRA5	HLA-A
P55210	P98170	0.9612603187561036	CASP7	XIAP
Q562R1	Q8WYL5	0.9612510204315186	ACTBL2	SSH1
Q16589	Q16589	0.9612412452697754	CCNG2	CCNG2
A0PJX0	A0PJX0	0.9612402319908142	CIB4	CIB4
O15049	Q9P2F8	0.9612321853637696	N4BP3	SIPA1L2
P10321	Q8WXS5	0.9612318873405457	HLA-C	CACNG8
O14830	O14830	0.9612270593643188	PPEF2	PPEF2
Q674X7	Q674X7	0.9612270593643188	KAZN	KAZN
P43681	P43681	0.9612169861793518	CHRNA4	CHRNA4
Q6ZW76	Q6ZW76	0.9612169861793518	ANKS3	ANKS3
O43741	Q9UGJ0	0.9612147808074952	PRKAB2	PRKAG2
P0C0E4	P0C0E4	0.9612099528312684	RAB40AL	RAB40AL
Q9BXF9	Q9BXF9	0.9612099528312684	TEKT3	TEKT3
P22736	P22736	0.9612099528312684	NR4A1	NR4A1
Q969G3	Q8TAQ2	0.9611988067626952	SMARCE1	SMARCC2
Q0PNE2	Q96EB1	0.961195468902588	ELP6	ELP4
Q9NWT6	Q05823	0.9611775279045104	HIF1AN	RNASEL
P62993	Q13191	0.9611750841140748	GRB2	CBLB
O00624	O00624	0.961167812347412	SLC17A2	SLC17A2
Q9HA90	Q9HA90	0.961167812347412	EFCC1	EFCC1
P11766	P11766	0.9611641764640808	ADH5	ADH5
Q9BZJ0	Q9HCS7	0.961159884929657	CRNKL1	XAB2
F5GYL9	Q9BSB4	0.961156964302063		ATG101
Q8IZF4	Q8IZF4	0.9611529111862184	ADGRG5	ADGRG5
P18146	P18146	0.9611529111862184	EGR1	EGR1
Q9Y365	Q9Y365	0.9611529111862184	STARD10	STARD10
O14921	O14921	0.9611529111862184	RGS13	RGS13
Q9NWB1	Q9NWB1	0.9611529111862184	RBFOX1	RBFOX1
Q9NPG8	P04439	0.9611527919769288	ZDHHC4	HLA-A
Q9H255	Q9H255	0.9611512422561646	OR51E2	OR51E2
P10321	Q8TCB7	0.9611343741416932	HLA-C	METTL6
Q86X27	Q86X27	0.961129665374756	RALGPS2	RALGPS2
Q13569	P55854	0.961116909980774	TDG	SUMO3
85349	Q9Y2W3	0.9611135125160216		SLC45A1
Q6P387	Q6P387	0.9611128568649292	C16orf46	C16orf46
P11142	Q6ZMP0	0.9611119627952576	HSPA8	THSD4
P01210	P04439	0.9611077308654784	PENK	HLA-A
Q6P1X5	Q16514	0.9611012935638428	TAF2	TAF12
P34741	Q9Y692	0.9610984325408936	SDC2	GMEB1
P10321	Q13477	0.9610884189605712	HLA-C	MADCAM1
P51813	Q9BRK4	0.9610812664031982	BMX	LZTS2
P01889	O96009	0.9610728621482848	HLA-B	NAPSA
P0CG37	P0CG37	0.961069107055664	CFC1	CFC1
P08621	P08621	0.9610628485679626	SNRNP70	SNRNP70
P01889	Q96FE5	0.9610611200332642	HLA-B	LINGO1
P01889	Q53RY4	0.9610608220100404	HLA-B	KRTCAP3
P10321	P54793	0.9610608220100404	HLA-C	ARSF
Q5T0U0	Q8N0S2	0.961058795452118	CCDC122	SYCE1
O75473	P04439	0.9610568284988404	LGR5	HLA-A
P12882	Q8N961	0.9610528945922852	MYH1	ABTB2
Q86UE8	Q86UE8	0.9610440731048584	TLK2	TLK2
Q16539	P49137	0.961043894290924	MAPK14	MAPKAPK2
P10321	P0DJI8	0.9610212445259094	HLA-C	SAA1
O95470	Q8IXB3	0.9610084891319276	SGPL1	TRARG1
P10321	Q96HD1	0.9610076546669006	HLA-C	CRELD1
P51795	Q9BSK4	0.9610047936439514	CLCN5	FEM1A
P05976	P12829	0.9610001444816588	MYL1	MYL4
Q96II8	Q96N67	0.9609854817390442	LRCH3	DOCK7
P01889	Q9NR23	0.9609779119491576	HLA-B	GDF3
O43189	F5GYL9	0.9609766006469728	PHF1
85349	Q569H4	0.9609750509262084		PRR16
Q9UBS3	P11021	0.9609720706939696	DNAJB9	HSPA5
P49146	P01889	0.9609689116477966	NPY2R	HLA-B
Q9P2T1	Q9P2T1	0.9609680771827698	GMPR2	GMPR2
Q9NSB8	Q86YM7	0.9609598517417908	HOMER2	HOMER1
P29371	P10321	0.9609562158584596	TACR3	HLA-C
Q9NNX6	P10321	0.96095472574234	CD209	HLA-C
400360	P04439	0.9609529972076416		HLA-A
Q68DQ2	Q96SF2	0.9609384536743164	CRYBG3	CCT8L2
P10321	Q9UBP4	0.9609315395355223	HLA-C	DKK3
P01889	Q9UNA3	0.9609240889549256	HLA-B	A4GNT
P48443	P48443	0.96091890335083	RXRG	RXRG
Q99983	Q99983	0.96091890335083	OMD	OMD
O14829	O14829	0.96091890335083	PPEF1	PPEF1
Q6ZWL3	Q6ZWL3	0.96091890335083	CYP4V2	CYP4V2
O75610	O75610	0.96091890335083	LEFTY1	LEFTY1
O43280	O43280	0.96091890335083	TREH	TREH
Q9UBZ4	Q9UBZ4	0.96091890335083	APEX2	APEX2
Q96NX5	Q96NX5	0.96091890335083	CAMK1G	CAMK1G
Q06330	Q06330	0.96091890335083	RBPJ	RBPJ
Q9H1J1	Q9H1J1	0.96091890335083	UPF3A	UPF3A
Q5TCH4	Q5TCH4	0.96091890335083	CYP4A22	CYP4A22
Q6UXI7	Q6UXI7	0.96091890335083	VIT	VIT
P48431	P48431	0.96091890335083	SOX2	SOX2
P25963	P25963	0.96091890335083	NFKBIA	NFKBIA
P46059	P46059	0.96091890335083	SLC15A1	SLC15A1
P05813	P05813	0.96091890335083	CRYBA1	CRYBA1
O14978	O14978	0.96091890335083	ZNF263	ZNF263
O15519	O15519	0.96091890335083	CFLAR	CFLAR
Q07912	Q07912	0.96091890335083	TNK2	TNK2
Q9UP52	Q9UP52	0.96091890335083	TFR2	TFR2
Q14982	Q14982	0.96091890335083	OPCML	OPCML
Q6ZWH5	Q6ZWH5	0.96091890335083	NEK10	NEK10
Q8WXA8	Q8WXA8	0.96091890335083	HTR3C	HTR3C
P59817	P59817	0.96091890335083	ZNF280A	ZNF280A
P37023	P37023	0.96091890335083	ACVRL1	ACVRL1
Q495M9	Q495M9	0.96091890335083	USH1G	USH1G
Q8WVF1	Q8WVF1	0.96091890335083	OSCP1	OSCP1
P08833	P08833	0.96091890335083	IGFBP1	IGFBP1
Q96IP4	Q96IP4	0.96091890335083	TENT5A	TENT5A
Q86Y25	Q86Y25	0.96091890335083	ZNF354C	ZNF354C
Q8N565	Q8N565	0.96091890335083	MREG	MREG
A4D161	A4D161	0.96091890335083	FAM221A	FAM221A
P20309	P20309	0.96091890335083	CHRM3	CHRM3
P55285	P55285	0.96091890335083	CDH6	CDH6
A4D1T9	A4D1T9	0.96091890335083	PRSS37	PRSS37
Q8TE96	Q8TE96	0.96091890335083	DQX1	DQX1
Q9Y4F5	Q9Y4F5	0.96091890335083	CEP170B	CEP170B
Q9BPX7	Q9BPX7	0.96091890335083	C7orf25	C7orf25
Q96RL1	Q96RL1	0.96091890335083	UIMC1	UIMC1
Q8TD20	Q8TD20	0.96091890335083	SLC2A12	SLC2A12
Q9P0P8	Q9P0P8	0.96091890335083	MTRES1	MTRES1
Q96IZ7	Q96IZ7	0.96091890335083	RSRC1	RSRC1
Q8N878	Q8N878	0.96091890335083	FRMD1	FRMD1
Q7Z624	Q7Z624	0.96091890335083	CAMKMT	CAMKMT
Q9H0A9	Q9H0A9	0.96091890335083	SPATC1L	SPATC1L
Q9Y603	Q9Y603	0.96091890335083	ETV7	ETV7
O75496	O75496	0.96091890335083	GMNN	GMNN
P49069	P49069	0.96091890335083	CAMLG	CAMLG
P10321	P42261	0.9609166979789734	HLA-C	GRIA1
F5H428	P31040	0.9609166979789734		SDHA
Q9UMQ6	Q9UMQ6	0.9609165787696838	CAPN11	CAPN11
Q15404	P13598	0.9609156847000122	RSU1	ICAM2
P10321	392490	0.960907220840454	HLA-C
P10321	Q96LT6	0.960907220840454	HLA-C	C1orf74
Q6ICB4	Q01968	0.9609042406082152	PHETA2	OCRL
P85299	P0DMV9	0.9609005451202391	PRR5	HSPA1B
P10321	Q8N831	0.9608905911445618	HLA-C	TSPYL6
284802	Q04446	0.960887372493744		GBE1
P30926	P04439	0.960880696773529	CHRNB4	HLA-A
O60888	O60888	0.9608793258666992	CUTA	CUTA
P10321	Q8NFQ6	0.960877537727356	HLA-C	BPIFC
P10321	Q5T5D7	0.960877537727356	HLA-C	ZNF684
Q7Z4T8	P04439	0.9608748555183412	GALNTL5	HLA-A
P01889	O43300	0.9608725309371948	HLA-B	LRRTM2
85349	Q8NC24	0.9608705639839172		RELL2
O14579	O14579	0.960868775844574	COPE	COPE
Q68DQ2	Q92187	0.9608548879623412	CRYBG3	ST8SIA4
Q9UKU0	P23942	0.9608542323112488	ACSL6	PRPH2
O00461	O94766	0.9608528017997742	GOLIM4	B3GAT3
Q8IWT3	Q14999	0.9608455896377563	CUL9	CUL7
Q6ZUT9	Q6IQ26	0.9608418941497804	DENND5B	DENND5A
P51665	P55036	0.9608410000801086	PSMD7	PSMD4
O76011	F5GYL9	0.9608392119407654	KRT34
P01889	Q9HC73	0.960834503173828	HLA-B	CRLF2
Q92187	P04439	0.9608343243598938	ST8SIA4	HLA-A
Q02080	Q02080	0.9608334898948668	MEF2B	MEF2B
Q3KPI0	P34925	0.960829734802246	CEACAM21	RYK
Q9H3S3	P10321	0.9608266353607178	TMPRSS5	HLA-C
Q8IXK2	Q9H2A7	0.960812211036682	GALNT12	CXCL16
Q8TDD5	P10321	0.9608113169670104	MCOLN3	HLA-C
O43903	O43903	0.9608070254325868	GAS2	GAS2
F5GYL9	Q9UK45	0.9608036279678344		LSM7
P47985	P47985	0.9607968926429749	UQCRFS1	UQCRFS1
P10321	Q9Y5H8	0.960794985294342	HLA-C	PCDHA3
Q86WT6	P10321	0.9607937932014464	TRIM69	HLA-C
P49619	A6NHR9	0.9607893824577332	DGKG	SMCHD1
101929950	Q00444	0.960785984992981		HOXC5
101929950	P26439	0.960785984992981		HSD3B2
P33681	101929950	0.960785984992981	CD80
101929950	P43657	0.960785984992981		LPAR6
101929950	P25874	0.960785984992981		UCP1
101929950	Q3LI64	0.960785984992981		KRTAP6-1
Q13425	Q9Y4J8	0.9607831239700316	SNTB2	DTNA
Q12879	P10321	0.9607816934585572	GRIN2A	HLA-C
P10321	51716	0.9607813954353333	HLA-C
P01889	P01589	0.9607742428779602	HLA-B	IL2RA
P10321	Q9Y6F1	0.9607729315757751	HLA-C	PARP3
P43361	P10321	0.960768461227417	MAGEA8	HLA-C
P55265	P55265	0.9607541561126708	ADAR	ADAR
P01889	P42261	0.960752010345459	HLA-B	GRIA1
P01889	Q9NPA1	0.960752010345459	HLA-B	KCNMB3
P10321	375133	0.960752010345459	HLA-C
P01889	Q8N1N0	0.960752010345459	HLA-B	CLEC4F
P01889	Q6UXC1	0.960752010345459	HLA-B	MAMDC4
P26718	P10321	0.960752010345459	KLRK1	HLA-C
Q14833	P01889	0.960752010345459	GRM4	HLA-B
P49069	O43681	0.9607506394386292	CAMLG	GET3
Q9C091	Q92989	0.9607384204864502	GREB1L	CLP1
P01889	O60602	0.9607383012771606	HLA-B	TLR5
P01889	Q9ULH4	0.960723042488098	HLA-B	LRFN2
Q99965	P11021	0.9607216715812684	ADAM2	HSPA5
P01889	Q6NXE6	0.9607188105583192	HLA-B	ARMC6
Q13263	Q8N883	0.960712194442749	TRIM28	ZNF614
Q3YBR2	P04439	0.9607114195823668	TBRG1	HLA-A
Q9Y2D4	Q8IYI6	0.9606920480728148	EXOC6B	EXOC8
Q7Z5B4	Q99623	0.960690438747406	RIC3	PHB2
P10321	Q8NG81	0.960681676864624	HLA-C	OR2M7
A6NHZ5	A6NHZ5	0.9606813788414	LRRC14B	LRRC14B
Q86SS6	Q86SS6	0.9606813788414	SYT9	SYT9
P10321	100507680	0.96067875623703	HLA-C
Q6P9F7	P04439	0.960677206516266	LRRC8B	HLA-A
P17858	Q01813	0.9606762528419496	PFKL	PFKP
Q9BZ23	Q9BZ23	0.9606744050979614	PANK2	PANK2
Q5TGI0	P29074	0.9606682062149048	FAXC	PTPN4
Q8NE00	Q96HD1	0.9606619477272034	TMEM104	CRELD1
P09630	P13489	0.9606619477272034	HOXC6	RNH1
Q8NBM4	101929950	0.9606482982635498	UBAC2
Q9UJY5	Q9C0F1	0.9606422185897828	GGA1	CEP44
Q8NEH6	Q8NEH6	0.960638165473938	MNS1	MNS1
Q8TBB6	P10321	0.9606380462646484	SLC7A14	HLA-C
Q16557	Q99999	0.960637390613556	PSG3	GAL3ST1
Q9H0K4	Q96A32	0.960637390613556	RSPH6A	MYL11
P01889	Q8WYK1	0.9606329798698424	HLA-B	CNTNAP5
85349	Q96P44	0.9606303572654724		COL21A1
Q9H9E3	P83436	0.9606270790100098	COG4	COG7
P0DPB6	Q9H9Y6	0.9606263637542723	POLR1D	POLR1B
Q6PIU2	P10321	0.9606160521507264	NCEH1	HLA-C
P61962	Q9H693	0.9606149196624756	DCAF7	C16orf95
P10321	Q10588	0.9606106281280518	HLA-C	BST1
O75607	Q9P275	0.9606029391288756	NPM3	USP36
O60299	Q9BRK4	0.960601806640625	LZTS3	LZTS2
O15195	P11142	0.9605984687805176	VILL	HSPA8
Q5JR98	Q8WW35	0.960591197013855	DYNLT4	DYNLT2B
O60403	P04439	0.960590124130249	OR10H2	HLA-A
P52849	P04439	0.9605816602706908	NDST2	HLA-A
Q9NVP2	Q9NVP2	0.9605810046195984	ASF1B	ASF1B
Q7Z7C8	Q5H9L4	0.9605795741081238	TAF8	TAF7L
Q6P597	Q9NSK0	0.9605693221092224	KLC3	KLC4
Q9NZL4	Q9NZL4	0.9605533480644226	HSPBP1	HSPBP1
Q9HD26	Q8IZU1	0.9605510830879213	GOPC	FAM9A
Q9H0V1	Q01814	0.9605504870414734	TMEM168	ATP2B2
P43358	Q4VCS5	0.9605461359024048	MAGEA4	AMOT
Q68DQ2	A6NLJ0	0.9605437517166138	CRYBG3	C2CD4B
Q68DQ2	Q5JPI9	0.9605437517166138	CRYBG3	EEF1AKMT2
Q14203	Q14203	0.9605359435081482	DCTN1	DCTN1
Q86Z23	Q96G46	0.9605283141136168	C1QL4	DUS3L
Q9Y264	Q15389	0.9605280160903932	ANGPT4	ANGPT1
P63261	P26373	0.9605136513710022	ACTG1	RPL13
Q6ZWK4	Q6ZWK4	0.9605012536048888	RHEX	RHEX
Q8TC99	P19525	0.9604985117912292	FNDC8	EIF2AK2
P01732	P04439	0.960490107536316	CD8A	HLA-A
Q8TD17	Q9UDV7	0.9604897499084472	ZNF398	ZNF282
P01889	Q9UBS5	0.960485339164734	HLA-B	GABBR1
Q53GG5	Q53GG5	0.960482895374298	PDLIM3	PDLIM3
Q14005	Q14005	0.960482895374298	IL16	IL16
Q9UJM8	Q9UJM8	0.960482895374298	HAO1	HAO1
P50120	P50120	0.960482895374298	RBP2	RBP2
P16671	P16671	0.960482895374298	CD36	CD36
P33151	P33151	0.960482895374298	CDH5	CDH5
O43247	O43247	0.960482895374298	CIMIP4	CIMIP4
Q86YC3	Q86YC3	0.960482895374298	NRROS	NRROS
Q8TDL5	Q8TDL5	0.960482895374298	BPIFB1	BPIFB1
Q8N3J5	Q8N3J5	0.960482895374298	PPM1K	PPM1K
Q96EG1	Q96EG1	0.960482895374298	ARSG	ARSG
Q2TBA0	Q2TBA0	0.960482895374298	KLHL40	KLHL40
P02511	P02511	0.960482895374298	CRYAB	CRYAB
Q9UKU9	Q9UKU9	0.960482895374298	ANGPTL2	ANGPTL2
P53674	P53674	0.960482895374298	CRYBB1	CRYBB1
Q7L1S5	P11021	0.9604716897010804	CHST9	HSPA5
Q3KNV8	Q8N488	0.9604685306549072	PCGF3	RYBP
Q6ZMJ2	Q6ZMJ2	0.9604580998420716	SCARA5	SCARA5
P04439	P26715	0.9604557752609252	HLA-A	KLRC1
O15061	Q9UDY4	0.9604532122612	SYNM	DNAJB4
Q15172	P56704	0.9604482650756836	PPP2R5A	WNT3A
Q9UK22	Q8NCR0	0.960443675518036	FBXO2	B3GALNT2
P55854	P55854	0.9604414105415344	SUMO3	SUMO3
Q9BZW8	Q9Y6A1	0.9604393243789672	CD244	POMT1
P28065	Q9Y244	0.9604361653327942	PSMB9	POMP
P00519	P46108	0.9604341983795166	ABL1	CRK
Q86YP4	Q86YP4	0.9604299664497375	GATAD2A	GATAD2A
Q9UJW2	Q96FB5	0.96042662858963	TINAG	METTL25B
85349	O43825	0.9604226350784302		B3GALT2
Q8TD55	Q9HC77	0.960417628288269	PLEKHO2	CPAP
P14598	Q13508	0.9604073762893676	NCF1	ART3
Q13042	P60006	0.9604063034057616	CDC16	ANAPC15
Q9NY37	P10321	0.9604028463363647	ASIC5	HLA-C
Q68DQ2	Q7Z6J8	0.9604016542434692	CRYBG3	UBE3D
Q96GN5	P06703	0.9603838324546814	CDCA7L	S100A6
54718	P04439	0.96037358045578		HLA-A
P54577	P54577	0.9603679776191713	YARS1	YARS1
A2RUB6	A2RUB6	0.9603613615036012	CCDC66	CCDC66
Q92734	Q9NQ38	0.9603527784347534	TFG	SPINK5
Q6PI78	Q6PI78	0.9603511691093444	TMEM65	TMEM65
Q6UWN5	Q6UWN5	0.9603511691093444	LYPD5	LYPD5
P08833	Q75WM6	0.9603509902954102	IGFBP1	H1-7
Q9HCN2	Q9HCN2	0.9603482484817504	TP53AIP1	TP53AIP1
Q96QR1	P04439	0.9603427052497864	SCGB3A1	HLA-A
Q00005	28424	0.9603387117385864	PPP2R2B
Q8N3R9	Q9NUP9	0.9603379964828492	PALS1	LIN7C
P04234	P04439	0.9603317975997924	CD3D	HLA-A
O95977	O95977	0.9603298306465148	S1PR4	S1PR4
P01889	Q5FYB1	0.9603059887886048	HLA-B	ARSI
Q96F86	P26196	0.9603023529052734	EDC3	DDX6
Q2KHT4	Q2KHT4	0.9603004455566406	GSG1	GSG1
P10321	Q92187	0.9602984189987184	HLA-C	ST8SIA4
Q8NI32	P14735	0.9602951407432556	LYPD6B	IDE
10281	10281	0.9602935314178468
Q9NWT8	Q9NWT8	0.9602857232093812	AURKAIP1	AURKAIP1
O43283	O43283	0.9602833986282348	MAP3K13	MAP3K13
O43300	O43300	0.9602833986282348	LRRTM2	LRRTM2
Q5RL73	Q5RL73	0.9602833986282348	RBM48	RBM48
Q9Y4X0	Q9Y4X0	0.9602833986282348	AMMECR1	AMMECR1
Q9UK22	Q86YB8	0.9602823853492736	FBXO2	ERO1B
P01889	Q9HBV2	0.9602732062339784	HLA-B	SPACA1
100507710	P01920	0.960273027420044		HLA-DQB1
P0DI82	P0DI82	0.9602715373039246	TRAPPC2B	TRAPPC2B
Q9UHD0	P04439	0.9602577090263368	IL19	HLA-A
Q9BTZ2	Q9UH99	0.9602559208869934	DHRS4	SUN2
P15735	O15442	0.9602527618408204	PHKG2	MPPED1
P10321	Q99542	0.9602487683296204	HLA-C	MMP19
Q7L1S5	P01889	0.9602402448654176	CHST9	HLA-B
P10321	Q9HCQ7	0.9602391719818116	HLA-C	NPVF
P10321	Q8N5U1	0.9602391719818116	HLA-C	MS4A15
P10321	339005	0.9602391719818116	HLA-C
Q68DQ2	Q5SQH8	0.9602381587028505	CRYBG3	C6orf136
P37268	A6NL28-2	0.960236132144928	FDFT1
P98066	P19823	0.9602360725402832	TNFAIP6	ITIH2
Q9Y5G2	P01889	0.9602346420288086	PCDHGB2	HLA-B
P01889	Q16552	0.9602286219596864	HLA-B	IL17A
Q8WZ79	P11021	0.9602219462394714	DNASE2B	HSPA5
Q9HB40	Q9HB40	0.9602121114730836	SCPEP1	SCPEP1
Q99578	Q99578	0.960208296775818	RIT2	RIT2
Q9Y4Z0	Q9UK45	0.9602017998695374	LSM4	LSM7
P0CG30	P0CG30	0.9601948261260986	GSTT2B	GSTT2B
P12724	P13489	0.9601824283599854	RNASE3	RNH1
P13232	P01889	0.9601796865463256	IL7	HLA-B
Q12805	P10321	0.9601794481277466	EFEMP1	HLA-C
O60828	O60828	0.9601666927337646	PQBP1	PQBP1
P10321	Q96GF1	0.960166037082672	HLA-C	RNF185
O14867	Q9ULX9	0.960156798362732	BACH1	MAFF
Q92537	Q92537	0.960154950618744	SUSD6	SUSD6
Q8IXA5	Q8IXA5	0.960154950618744	SPACA3	SPACA3
Q9HD89	Q9HD89	0.960154950618744	RETN	RETN
O95136	O95136	0.960154950618744	S1PR2	S1PR2
Q01523	Q01523	0.960154950618744	DEFA5	DEFA5
P40259	P40259	0.960154950618744	CD79B	CD79B
Q5I0X4	Q5I0X4	0.960154950618744	PEX39	PEX39
P01889	Q9Y5E3	0.9601511359214784	HLA-B	PCDHB6
Q70JA7	P04439	0.9601430296897888	CHSY3	HLA-A
P11021	P11021	0.9601424336433412	HSPA5	HSPA5
Q9H1A4	Q9UJX4	0.9601381421089172	ANAPC1	ANAPC5
Q13503	Q13503	0.9601328372955322	MED21	MED21
P09758	Q9NZJ4	0.9601297974586488	TACSTD2	SACS
Q8TBC3	P07437	0.9601261019706726	SHKBP1	TUBB
O00422	Q9BYW2	0.9601218104362488	SAP18	SETD2
P10321	P47901	0.9601198434829712	HLA-C	AVPR1B
P10321	Q13021	0.9601198434829712	HLA-C	MALL
P24941	P46527	0.9601194858551024	CDK2	CDKN1B
Q9BVI0	Q9P2N6	0.9601193070411682	PHF20	KANSL3
Q05D60	Q05D60	0.9601152539253236	DEUP1	DEUP1
P01889	Q8IZS8	0.9601057171821594	HLA-B	CACNA2D3
O94766	Q9P260	0.96010160446167	B3GAT3	RELCH
Q9HAF1	Q8WYH8	0.96010160446167	MEAF6	ING5
P01889	Q6H9L7	0.9600976705551147	HLA-B	ISM2
339010	339010	0.9600900411605836
Q8TDY4	Q8TDY4	0.9600900411605836	ASAP3	ASAP3
Q6ICG6	Q6ICG6	0.9600900411605836	KIAA0930	KIAA0930
Q00G26	Q00G26	0.9600900411605836	PLIN5	PLIN5
Q8N831	Q8N831	0.9600900411605836	TSPYL6	TSPYL6
85349	Q9NWZ3	0.9600840210914612		IRAK4
Q9Y5I2	Q9UN72	0.9600818157196044	PCDHA10	PCDHA7
O75717	P06703	0.9600623250007628	WDHD1	S100A6
P20042	Q9NVM4	0.9600579738616944	EIF2S2	PRMT7
Q7Z6B7	Q04917	0.9600517749786376	SRGAP1	YWHAH
Q9Y657	Q9Y657	0.960046648979187	SPIN1	SPIN1
P01889	Q96PB7	0.9600449204444884	HLA-B	OLFM3
Q9NQ34	Q9P0T7	0.960032045841217	TMEM9B	TMEM9
O00214	O43306	0.9600265622138976	LGALS8	ADCY6
P01889	Q30KP8	0.9600265026092528	HLA-B	DEFB136
P23470	P09382	0.960023045539856	PTPRG	LGALS1
P20585	P43246	0.960020899772644	MSH3	MSH2
P81274	Q1MX18	0.9600192308425904	GPSM2	INSC
Q13825	P53539	0.9600192308425904	AUH	FOSB
85349	154386	0.9600167870521544
P11021	Q53F39	0.9600138068199158	HSPA5	MPPE1
P09661	P09661	0.960008144378662	SNRPA1	SNRPA1
P15941	P15941	0.9600077867507936	MUC1	MUC1
Q86V87	Q86V87	0.9600077867507936	FHIP2B	FHIP2B
85349	Q96DU3	0.9599997997283936		SLAMF6
P01034	P07711	0.9599976539611816	CST3	CTSL
Q400G9	P0DMV9	0.9599948525428772	AMZ1	HSPA1B
85349	Q13574	0.9599944353103638		DGKZ
Q9NQN1	P10321	0.9599889516830444	OR2S2	HLA-C
O75916	O14775	0.9599831700325012	RGS9	GNB5
P10321	Q08554	0.9599767327308656	HLA-C	DSC1
O75487	O75487	0.9599745869636536	GPC4	GPC4
O94992	O60583	0.9599398970603944	HEXIM1	CCNT2
Q9Y2A7	Q6T4R5	0.959934651851654	NCKAP1	NHS
P40197	P04439	0.959932804107666	GP5	HLA-A
Q99618	O14595	0.9599242806434632	CDCA3	CTDSP2
Q9NVN8	101929950	0.9599231481552124	GNL3L
Q17R55	Q17R55	0.9599230885505676	FAM187B	FAM187B
P05538	P05538	0.9599230885505676	HLA-DQB2	HLA-DQB2
Q9ULZ3	Q9ULZ3	0.9599230885505676	PYCARD	PYCARD
Q5VIR6	Q9Y248	0.9599196314811708	VPS53	GINS2
A6NEC2	P01008	0.9599195122718812	NPEPPSL1	SERPINC1
Q6YP21	Q6YP21	0.9599118232727052	KYAT3	KYAT3
Q17RF5	O75439	0.9599043726921082	ODAPH	PMPCB
Q86XZ4	Q75WM6	0.9599037170410156	SPATS2	H1-7
P0DMV9	Q1X8D7	0.9598940014839172	HSPA1B	LRRC36
P13284	Q9BXL6	0.9598791003227234	IFI30	CARD14
P01889	Q9H3Q3	0.9598782062530518	HLA-B	GAL3ST2
O60282	Q07866	0.959877908229828	KIF5C	KLC1
Q8TAP6	Q96AQ1	0.9598774909973145	CEP76	CCDC74A
Q92692	85349	0.959872305393219	NECTIN2
O15145	P61158	0.9598718881607056	ARPC3	ACTR3
P01889	Q9H2R5	0.959870219230652	HLA-B	KLK15
Q6PCB0	Q15084	0.959865391254425	VWA1	PDIA6
Q96T91	Q96T91	0.959865152835846	GPHA2	GPHA2
Q8NCC5	Q8NCC5	0.959865152835846	SLC37A3	SLC37A3
85349	Q9BRK0	0.9598609805107116		REEP2
P01889	Q86X76	0.9598589539527892	HLA-B	NIT1
P61923	P48444	0.959854543209076	COPZ1	ARCN1
P10321	Q9UNA3	0.9598484635353088	HLA-C	A4GNT
P10321	Q8N140	0.9598477482795716	HLA-C	EID3
Q9UHB9	Q9UHB9	0.959843099117279	SRP68	SRP68
O00273	O00273	0.9598368406295776	DFFA	DFFA
P04439	Q9UKJ1	0.9598280787467957	HLA-A	PILRA
P01889	641517	0.9598268270492554	HLA-B
Q86Y78	P04439	0.959826648235321	LYPD6	HLA-A
Q9UHD8	Q9NVA2	0.9598236680030824	SEPTIN9	SEPTIN11
A2RUU4	A2RUU4	0.959816575050354	CLPSL1	CLPSL1
Q6RSH7	Q6RSH7	0.959816575050354	VHLL	VHLL
O75324	O75324	0.959816575050354	SNN	SNN
Q08AG7	Q08AG7	0.959816575050354	MZT1	MZT1
P17026	P17026	0.959808111190796	ZNF22	ZNF22
P33151	P35222	0.9598003029823304	CDH5	CTNNB1
Q8WUP2	P52952	0.9597972631454468	FBLIM1	NKX2-5
Q8WWZ4	Q8IUA7	0.9597967863082886	ABCA10	ABCA9
P50148	P50151	0.9597952365875244	GNAQ	GNG10
Q96IZ6	Q96IZ6	0.959793746471405	METTL2A	METTL2A
Q86UD5	Q86UD5	0.959793746471405	SLC9B2	SLC9B2
Q9Y4X4	Q14192	0.9597780704498292	KLF12	FHL2
P54793	P54793	0.9597741961479188	ARSF	ARSF
Q14515	Q14515	0.9597741961479188	SPARCL1	SPARCL1
O75152	O75152	0.9597741961479188	ZC3H11A	ZC3H11A
Q8N0W3	Q8N0W3	0.9597741961479188	FCSK	FCSK
Q99471	P61758	0.95977383852005	PFDN5	VBP1
P81877	A5D8T8	0.9597732424736024	SSBP2	CLEC18A
O75293	O75293	0.959772765636444	GADD45B	GADD45B
P01889	Q86XF0	0.9597673416137696	HLA-B	DHFR2
Q9H492	Q9UHK0	0.959763765335083	MAP1LC3A	NUFIP1
Q96S52	O43292	0.9597625732421876	PIGS	GPAA1
28908	O60741	0.9597615599632264		HCN1
Q8N878	28908	0.9597615599632264	FRMD1
Q6ZRR5	P04439	0.9597588181495668	TLCD5	HLA-A
Q7Z6B7	P61981	0.9597578644752502	SRGAP1	YWHAG
Q71F23	Q71F23	0.9597558975219728	CENPU	CENPU
Q96HD1	Q5I7T1	0.9597501754760742	CRELD1	ALG10B
P57775	Q53RE8	0.9597501754760742	FBXW4	ANKRD39
Q96B96	Q9BY78	0.9597501754760742	LDAF1	RNF26
O75496	Q7Z494	0.9597436189651488	GMNN	NPHP3
Q96DT6	Q96DT6	0.9597429037094116	ATG4C	ATG4C
Q9Y646	Q9Y646	0.9597429037094116	CPQ	CPQ
P48449	P48449	0.9597429037094116	LSS	LSS
Q9NZI2	Q9NZI2	0.9597429037094116	KCNIP1	KCNIP1
P78563	P78563	0.9597429037094116	ADARB1	ADARB1
Q9NVP2	Q6ZU65	0.9597225785255432	ASF1B	UBN2
Q99943	28299	0.959709882736206	AGPAT1
P10321	Q96A25	0.959681749343872	HLA-C	TMEM106A
P10321	Q8NGU9	0.959672510623932	HLA-C	GPR150
P04439	Q9BY84	0.959658980369568	HLA-A	DUSP16
P15408	P17544	0.959658145904541	FOSL2	ATF7
P01889	P20382	0.9596505761146544	HLA-B	PMCH
O43521	Q07820	0.959648609161377	BCL2L11	MCL1
Q8IWG1	Q9BQQ3	0.9596426486968994	DNAI3	GORASP1
P01019	P10321	0.9596325755119324	AGT	HLA-C
P10321	Q8TD08	0.9596269130706788	HLA-C	MAPK15
P04271	O15090	0.9596186280250548	S100B	ZNF536
Q17RY0	Q7Z5Q1	0.9596166014671326	CPEB4	CPEB2
P10321	P08833	0.9595988988876344	HLA-C	IGFBP1
Q8WTX9	Q8WTX9	0.9595985412597656	ZDHHC1	ZDHHC1
Q969F2	Q969F2	0.9595985412597656	NKD2	NKD2
P78380	P10321	0.9595959186553956	OLR1	HLA-C
Q9H269	A6NL28-2	0.959595799446106	VPS16
P10321	Q9HBU6	0.9595904350280762	HLA-C	ETNK1
Q9HBE1	Q9HBE1	0.9595884084701538	PATZ1	PATZ1
P49642	P49642	0.9595884084701538	PRIM1	PRIM1
Q9BYJ1	Q9BYJ1	0.9595884084701538	ALOXE3	ALOXE3
Q0VDD7	O75031	0.959587037563324	BRME1	HSF2BP
Q9P2P1	P02489	0.9595857262611388	NYNRIN	CRYAA
P10588	O15442	0.9595842957496644	NR2F6	MPPED1
P51665	P48556	0.9595807790756226	PSMD7	PSMD8
P06126	P04439	0.9595797061920166	CD1A	HLA-A
P57103	P04439	0.9595708250999452	SLC8A3	HLA-A
P10321	P17787	0.9595681428909302	HLA-C	CHRNB2
Q9UHP7	Q0D2K3	0.959567666053772	CLEC2D	RIPPLY1
Q8WWW8	P50461	0.959567666053772	GAB3	CSRP3
A4D1S5	Q14088	0.959567666053772	RAB19	RAB33A
Q9BQ24	Q99650	0.959567666053772	ZFYVE21	OSMR
Q9C026	Q8TAP8	0.959567666053772	TRIM9	PPP1R35
Q16514	Q9HBM6	0.9595602750778198	TAF12	TAF9B
Q9NS68	Q9NS68	0.9595529437065125	TNFRSF19	TNFRSF19
Q8N6N7	Q8N6N7	0.9595529437065125	ACBD7	ACBD7
Q9H4X1	Q9H4X1	0.9595529437065125	RGCC	RGCC
O14558	O14558	0.9595529437065125	HSPB6	HSPB6
Q96NT1	Q96NT1	0.9595529437065125	NAP1L5	NAP1L5
P15812	P15812	0.9595529437065125	CD1E	CD1E
Q15431	Q15431	0.9595475792884828	SYCP1	SYCP1
Q6NXR4	Q6NXR4	0.9595467448234558	TTI2	TTI2
P11142	Q96M86	0.9595381617546082	HSPA8	DNHD1
P10321	Q9NQZ7	0.9595380425453186	HLA-C	ENTPD7
P01889	Q96DL1	0.9595341086387634	HLA-B	NXPE2
O43609	O43609	0.9595333337783812	SPRY1	SPRY1
Q86UF2	Q96PC5	0.9595303535461426	CTAGE6	MIA2
Q9BSE5	P49354	0.9595122933387756	AGMAT	FNTA
P10321	Q9H112	0.959497570991516	HLA-C	CST11
Q99615	Q14667	0.959497094154358	DNAJC7	BLTP2
P0DMV9	Q07002	0.9594916105270386	HSPA1B	CDK18
P63096	P08754	0.9594841003417968	GNAI1	GNAI3
Q9H0R6	Q9H0R6	0.959474802017212	QRSL1	QRSL1
P61009	Q9BY50	0.9594724178314208	SPCS3	SEC11C
P01889	P31785	0.9594683647155762	HLA-B	IL2RG
O95347	Q9NTJ3	0.9594669938087464	SMC2	SMC4
Q9NWT6	Q05086	0.9594653248786926	HIF1AN	UBE3A
Q9H313	P04439	0.9594530463218688	TTYH1	HLA-A
P10321	Q8NHY2	0.959449827671051	HLA-C	COP1
Q7Z4J2	F5GYL9	0.959444522857666	GLT6D1
Q9NV56	Q15014	0.959442377090454	MRGBP	MORF4L2
P10321	Q9NRM0	0.9594420194625854	HLA-C	SLC2A9
Q6P597	O60282	0.9594366550445556	KLC3	KIF5C
Q06547	Q8NHU6	0.9594349265098572	GABPB1	TDRD7
P04439	Q3KNS1	0.9594191908836364	HLA-A	PTCHD3
P05546	P05546	0.9594165086746216	SERPIND1	SERPIND1
Q96CA5	Q9NR28	0.9594153761863708	BIRC7	DIABLO
Q2M2E3	Q2M2E3	0.9594019651412964	ODF4	ODF4
Q9H1U4	P09382	0.9593884348869324	MEGF9	LGALS1
Q14031	Q02809	0.95937180519104	COL4A6	PLOD1
P10321	Q9NW97	0.9593510627746582	HLA-C	TMEM51
P01889	Q9H0B8	0.9593507051467896	HLA-B	CRISPLD2
P01889	Q8N695	0.9593507051467896	HLA-B	SLC5A8
Q6NUP7	Q6NUP7	0.9593477845191956	PPP4R4	PPP4R4
Q8TBF4	Q8TBF4	0.9593477249145508	ZCRB1	ZCRB1
P10321	P08195	0.9593430757522584	HLA-C	SLC3A2
P17174	Q687X5	0.9593406319618224	GOT1	STEAP4
Q9BVA1	Q9BVA1	0.9593275785446168	TUBB2B	TUBB2B
85349	O00744	0.9593193531036376		WNT10B
Q5JXX7	Q5THJ4	0.9593116044998168	TMEM31	VPS13D
Q9NV92	Q9NV92	0.9593043327331544	NDFIP2	NDFIP2
P11021	O95407	0.9593033194541932	HSPA5	TNFRSF6B
Q96IZ7	Q9UBB9	0.9593011736869812	RSRC1	TFIP11
Q96FX2	Q96FX2	0.9592959880828856	DPH3	DPH3
Q49AH0	Q49AH0	0.9592922925949096	CDNF	CDNF
Q86WC6	Q86WC6	0.9592922925949096	PPP1R27	PPP1R27
Q6ZQW0	Q6ZQW0	0.9592922925949096	IDO2	IDO2
Q6PGQ1	Q6PGQ1	0.9592922925949096	DRICH1	DRICH1
P02766	P02766	0.9592922925949096	TTR	TTR
Q8N4Y2	Q8N4Y2	0.9592922925949096	CRACR2B	CRACR2B
P26641	P29692	0.959287405014038	EEF1G	EEF1D
Q659C4	Q659C4	0.9592838883399964	LARP1B	LARP1B
P01889	Q969P0	0.9592740535736084	HLA-B	IGSF8
Q8N9W6	Q8N9W6	0.9592715501785278	BOLL	BOLL
Q11206	P04439	0.9592557549476624	ST3GAL4	HLA-A
Q13356	Q08830	0.9592557549476624	PPIL2	FGL1
P0DMV9	Q96DN2	0.9592556357383728	HSPA1B	VWCE
P10321	O43272	0.9592395424842834	HLA-C	PRODH
Q0VAK6	Q0VAK6	0.9592342376708984	LMOD3	LMOD3
P08912	P10321	0.9592199325561525	CHRM5	HLA-C
Q969T4	Q969T4	0.959218978881836	UBE2E3	UBE2E3
Q96FJ2	Q86VQ1	0.9591968059539796	DYNLL2	GLCCI1
Q9Y388	Q9Y388	0.959195911884308	RBMX2	RBMX2
O60635	P01889	0.9591860175132751	TSPAN1	HLA-B
101929950	Q9H2D1	0.9591858983039856		SLC25A32
101929950	A0PJK1	0.9591858983039856		SLC5A10
P10321	O15466	0.9591819047927856	HLA-C	ST8SIA5
P01889	P58499	0.9591805934906006	HLA-B	FAM3B
Q14746	Q96JB2	0.9591739177703856	COG2	COG3
Q9UK39	Q9UK39	0.9591732621192932	NOCT	NOCT
Q92692	Q92692	0.9591732621192932	NECTIN2	NECTIN2
O14763	O14763	0.9591732621192932	TNFRSF10B	TNFRSF10B
P16234	Q8IWU5	0.9591681957244872	PDGFRA	SULF2
Q07955	Q9BRL6	0.9591584801673888	SRSF1	SRSF8
Q8IZ57	P01889	0.9591584801673888	NRSN1	HLA-B
Q6NXP2	Q8WUD1	0.9591583609580994	GARIN1A	RAB2B
Q9H7L9	Q9H7L9	0.959147334098816	SUDS3	SUDS3
Q96ES7	O15265	0.9591460824012756	SGF29	ATXN7
Q9UNH7	O60749	0.959144115447998	SNX6	SNX2
P22891	P11021	0.9591395258903505	PROZ	HSPA5
Q9H9E3	Q14746	0.9591349363327026	COG4	COG2
P01889	P49810	0.9591218829154968	HLA-B	PSEN2
Q63HK5	Q6ZSZ6	0.9591211080551147	TSHZ3	TSHZ1
Q9BUT9	P26196	0.9591203331947328	MCRIP2	DDX6
Q08397	Q08397	0.9591113328933716	LOXL1	LOXL1
Q8IUR7	Q8IUR7	0.959110140800476	ARMC8	ARMC8
Q96C00	Q96C00	0.959105670452118	ZBTB9	ZBTB9
Q8NA69	P04439	0.9591008424758912	SAXO5	HLA-A
P01889	Q53F39	0.9590981006622314	HLA-B	MPPE1
P98066	Q9P2K2	0.9590968489646912	TNFAIP6	TXNDC16
P04439	Q8WWB7	0.9590967297554016	HLA-A	GLMP
P10321	A6NHL2	0.9590877294540404	HLA-C	TUBAL3
Q9H069	Q9H069	0.9590812921524048	DRC3	DRC3
Q9UKD1	P16070	0.9590787291526794	GMEB2	CD44
P11277	P02549	0.9590712785720824	SPTB	SPTA1
P10321	Q9UN75	0.9590607285499572	HLA-C	PCDHA12
P01889	P07949	0.9590458273887634	HLA-B	RET
P01889	Q93063	0.9590365290641784	HLA-B	EXT2
Q99871	Q9H6D7	0.9590342044830322	HAUS7	HAUS4
Q86WA8	Q9H1X1	0.9590203166007996	LONP2	RSPH9
P0DI82	Q9UL33	0.959018051624298	TRAPPC2B	TRAPPC2L
Q92729	Q92729	0.9590165615081788	PTPRU	PTPRU
Q9NPG4	P01889	0.95901358127594	PCDH12	HLA-B
Q8TBP6	Q8TBP6	0.9590076208114624	SLC25A40	SLC25A40
Q9C0K0	Q8WUU4	0.959006369113922	BCL11B	ZNF296
Q9HD26	O15062	0.9589958786964417	GOPC	ZBTB5
P49458	101929950	0.9589948058128356	SRP9
P61981	Q69YU3	0.958988070487976	YWHAG	ANKRD34A
85349	Q9BXJ1	0.9589878916740416		C1QTNF1
Q9BYE7	Q14188	0.958983600139618	PCGF6	TFDP2
Q9Y4Z0	O95777	0.9589831233024596	LSM4	LSM8
P62079	P62079	0.9589816927909852	TSPAN5	TSPAN5
O60637	O60637	0.9589795470237732	TSPAN3	TSPAN3
Q9UHI6	Q16637	0.9589780569076538	DDX20	SMN1; SMN2
Q92934	P63104	0.9589778184890748	BAD	YWHAZ
P11216	P13807	0.9589772820472716	PYGB	GYS1
Q99788	P10321	0.9589741230010986	CMKLR1	HLA-C
P10321	O75325	0.9589725732803344	HLA-C	LRRN2
P16298	P53805	0.9589692950248718	PPP3CB	RCAN1
O43291	O43291	0.9589675068855286	SPINT2	SPINT2
Q6ZW61	Q6ZW61	0.9589667916297911	BBS12	BBS12
P10321	O43529	0.9589657187461852	HLA-C	CHST10
P59665	Q99538	0.9589593410491944	DEFA1; DEFA1B	LGMN
P09382	Q7Z5N4	0.9589571952819824	LGALS1	SDK1
P04439	P49798	0.958957016468048	HLA-A	RGS4
P01889	Q495B1	0.9589451551437378	HLA-B	ANKDD1A
Q9BV57	Q9BV57	0.9589444398880004	ADI1	ADI1
P30101	P30101	0.9589439034461976	PDIA3	PDIA3
Q9UBE8	Q9UPX8	0.9589405059814452	NLK	SHANK2
Q92547	Q9BSD3	0.9589405059814452	TOPBP1	RHNO1
Q8NBF6	Q8N7B1	0.9589405059814452	AVL9	HORMAD2
Q58A45	Q9ULU8	0.9589405059814452	PAN3	CADPS
Q9NW82	Q8N9I0	0.9589405059814452	WDR70	SYT2
Q12830	Q8IXM2	0.958939015865326	BPTF	BACC1
Q9Y3A6	Q9Y5X9	0.9589378237724304	TMED5	LIPG
Q92600	O75175	0.9589359164237976	CNOT9	CNOT3
P10643	P04439	0.9589319825172424	C7	HLA-A
P10114	Q8N4C8	0.9589189887046814	RAP2A	MINK1
Q6IBW4	Q9NTJ3	0.958905041217804	NCAPH2	SMC4
P04439	Q8N139	0.9589046239852904	HLA-A	ABCA6
Q9Y5G2	Q9Y5G0	0.9588888883590698	PCDHGB2	PCDHGB5
P01889	O75752	0.9588884711265564	HLA-B	B3GALNT1
P10321	P31785	0.9588879346847534	HLA-C	IL2RG
Q9UJU2	Q9UJU2	0.9588741660118104	LEF1	LEF1
Q9UPW5	P02792	0.9588633179664612	AGTPBP1	FTL
Q14CN2	A8K7I4	0.9588625431060792	CLCA4	CLCA1
Q8N1D5	Q6PEY1	0.9588625431060792	CFAP107	TMEM88
Q96NT1	P35318	0.9588625431060792	NAP1L5	ADM
Q8WUY3	Q9C0I4	0.9588625431060792	PRUNE2	THSD7B
Q6UWP2	Q9BWK5	0.9588625431060792	DHRS11	CYREN
Q9Y5R8	Q86SZ2	0.9588596224784852	TRAPPC1	TRAPPC6B
Q8WU20	Q8WU20	0.958855152130127	FRS2	FRS2
Q9H3H1	Q9H3H1	0.958855152130127	TRIT1	TRIT1
Q68DQ2	P31321	0.9588493704795836	CRYBG3	PRKAR1B
Q9UIV1	Q9UIV1	0.95883709192276	CNOT7	CNOT7
P36941	Q9UL54	0.9588364958763124	LTBR	TAOK2
P55209	Q96NT1	0.9588305950164796	NAP1L1	NAP1L5
Q9Y572	P11142	0.9588253498077391	RIPK3	HSPA8
Q86Y78	Q86Y78	0.9588236808776855	LYPD6	LYPD6
P78369	P78369	0.9588142037391664	CLDN10	CLDN10
P07814	P41252	0.9588103890419006	EPRS1	IARS1
P51692	P51692	0.95880925655365	STAT5B	STAT5B
P11021	254896	0.9588087797164916	HSPA5
P61163	P61163	0.9588086009025574	ACTR1A	ACTR1A
Q9BV36	Q9BV36	0.9588074684143066	MLPH	MLPH
P50990	P40227	0.9588046073913574	CCT8	CCT6A
P62491	Q6WKZ4	0.9588017463684082	RAB11A	RAB11FIP1
P10321	Q5FYB1	0.9587936997413636	HLA-C	ARSI
Q8N961	P04439	0.9587850570678712	ABTB2	HLA-A
Q68DQ2	Q92622	0.9587758183479308	CRYBG3	RUBCN
Q68DQ2	Q6SA08	0.9587758183479308	CRYBG3	TSSK4
Q68DQ2	Q9H7D0	0.9587758183479308	CRYBG3	DOCK5
Q68DQ2	Q5GFL6	0.9587758183479308	CRYBG3	VWA2
Q68DQ2	P49326	0.9587758183479308	CRYBG3	FMO5
Q68DQ2	Q14D04	0.9587758183479308	CRYBG3	VEPH1
Q68DQ2	Q5VU57	0.9587758183479308	CRYBG3	AGBL4
Q68DQ2	Q8TAQ9	0.9587758183479308	CRYBG3	SUN3
Q68DQ2	Q9H7X2	0.9587758183479308	CRYBG3	C1orf115
Q96JB5	Q9NZQ7	0.9587715268135072	CDK5RAP3	CD274
P30550	P04439	0.958762228488922	GRPR	HLA-A
Q9UGK3	Q9UGK3	0.9587590098381042	STAP2	STAP2
P78395	P78395	0.9587519764900208	PRAME	PRAME
P17019	A6NL28-2	0.9587510228157043	ZNF708
A6NL28-2	Q12946	0.9587510228157043		FOXF1
Q02641	P54284	0.9587424397468568	CACNB1	CACNB3
Q9NP92	Q9NP92	0.958739161491394	MRPS30	MRPS30
85349	Q8N5S3	0.958739161491394		CIMIP6
F5GYL9	Q8N2H4	0.9587302803993224		SYS1
101929950	P43005	0.9587275385856628		SLC1A1
Q9Y639	Q96C03	0.9587254524230956	NPTN	MIEF2
P09131	P09131	0.9587190747261048	SLC10A3	SLC10A3
Q13227	Q9BZK7	0.9587182998657228	GPS2	TBL1XR1
Q9H6S0	Q7Z398	0.9587175846099854	YTHDC2	ZNF550
P01889	P37173	0.9587147831916808	HLA-B	TGFBR2
Q92503	Q9Y426	0.958713710308075	SEC14L1	C2CD2
P12318	P12318	0.9587113857269288	FCGR2A	FCGR2A
Q6NXP6	Q6NXP6	0.9587113857269288	NOXRED1	NOXRED1
O00421	O00421	0.9587113857269288	CCRL2	CCRL2
O60869	O60869	0.9586853981018066	EDF1	EDF1
P13073	P13073	0.9586820602416992	COX4I1	COX4I1
A2RTX5	Q15046	0.9586812257766724	TARS3	KARS1
Q96T52	O15431	0.9586771726608276	IMMP2L	SLC31A1
P43250	Q8TBZ6	0.9586771726608276	GRK6	TRMT10A
Q9Y623	Q9H1U4	0.9586771726608276	MYH4	MEGF9
Q86YF9	Q8TBK6	0.9586771726608276	DZIP1	ZCCHC10
Q00341	Q9Y259	0.9586771726608276	HDLBP	CHKB
Q5W111	P10321	0.9586771130561828	SPRYD7	HLA-C
O94776	Q13330	0.9586698412895204	MTA2	MTA1
Q9NZN8	Q9UKZ1	0.9586671590805054	CNOT2	CNOT11
O14905	P11021	0.9586663246154784	WNT9B	HSPA5
85349	Q8N336	0.9586660861968994		ELMOD1
O95243	101929950	0.958663046360016	MBD4
P35249	Q96QE3	0.9586554169654846	RFC4	ATAD5
P40259	P01889	0.9586414098739624	CD79B	HLA-B
P01889	Q9H221	0.9586405754089355	HLA-B	ABCG8
Q6IPT2	Q6IPT2	0.958627462387085	GARIN5A	GARIN5A
P01889	Q8IXA5	0.9586239457130432	HLA-B	SPACA3
P02743	Q9UK08	0.9586204886436462	APCS	GNG8
Q9HCL0	Q96A44	0.9586204886436462	PCDH18	SPSB4
Q8IWT3	Q6ZN19	0.9586204886436462	CUL9	ZNF841
P43681	Q9Y6H8	0.9586204886436462	CHRNA4	GJA3
P00739	Q9UK08	0.9586204886436462	HPR	GNG8
O15503	P43681	0.9586204886436462	INSIG1	CHRNA4
Q9H313	Q9Y2G3	0.9586204886436462	TTYH1	ATP11B
P17025	Q9Y2E8	0.9586204886436462	ZNF182	SLC9A8
P33241	Q8TB92	0.9586204886436462	LSP1	HMGCLL1
Q9H313	Q96NR8	0.9586204886436462	TTYH1	RDH12
Q8N4F0	Q9UK08	0.9586204886436462	BPIFB2	GNG8
P43681	O14494	0.9586204886436462	CHRNA4	PLPP1
441251	A6NKU9	0.9586204886436462		SPDYE3
A8MXD5	Q8TCJ0	0.9586204886436462	GRXCR1	FBXO25
O95047	Q8WVF5	0.9586204886436462	OR2A4	KCTD4
Q96DY2	P63316	0.9586204886436462	IQCD	TNNC1
P31997	C9JH25	0.9586204886436462	CEACAM8	PRRT4
O00744	Q2HXU8	0.9586204886436462	WNT10B	CLEC12B
Q8WWP7	P85299	0.9586204886436462	GIMAP1	PRR5
Q9UK08	P05546	0.9586204886436462	GNG8	SERPIND1
Q9BSA9	Q6P9G4	0.9586204886436462	TMEM175	TMEM154
Q96K80	P55198	0.9586188793182372	ZC3H10	MLLT6
Q13371	O14775	0.958597719669342	PDCL	GNB5
54718	54718	0.9585893750190736
O75677	O75677	0.9585893750190736	RFPL1	RFPL1
P98187	P98187	0.9585893750190736	CYP4F8	CYP4F8
Q9BT30	Q9BT30	0.9585893750190736	ALKBH7	ALKBH7
Q9UBC7	Q9UBC7	0.9585893750190736	GALP	GALP
Q9HC29	Q9HC29	0.9585893750190736	NOD2	NOD2
Q8ND83	Q8ND83	0.9585893750190736	SLAIN1	SLAIN1
O60687	O60687	0.9585893750190736	SRPX2	SRPX2
P07327	P07327	0.9585893750190736	ADH1A	ADH1A
Q12809	Q12809	0.9585893750190736	KCNH2	KCNH2
P59826	P59826	0.9585893750190736	BPIFB3	BPIFB3
Q8N743	Q8N743	0.9585893750190736	KIR3DL3	KIR3DL3
Q16827	Q16827	0.9585893750190736	PTPRO	PTPRO
Q9NZB8	Q9NZB8	0.9585893750190736	MOCS1	MOCS1
Q86UU5	Q86UU5	0.9585893750190736	GGN	GGN
P43155	P43155	0.9585893750190736	CRAT	CRAT
Q96M86	Q96M86	0.9585893750190736	DNHD1	DNHD1
Q8N2H3	Q8N2H3	0.9585893750190736	PYROXD2	PYROXD2
Q9BYG8	Q9BYG8	0.9585893750190736	GSDMC	GSDMC
Q8IX15	Q8IX15	0.9585893750190736	HOMEZ	HOMEZ
Q9P2N6	Q9P2N6	0.9585893154144288	KANSL3	KANSL3
Q6UXN7	Q6UXN7	0.958588182926178	TOMM20L	TOMM20L
Q15165	Q15165	0.958587646484375	PON2	PON2
P61758	P61758	0.9585862755775452	VBP1	VBP1
Q14152	Q99613	0.9585846066474916	EIF3A	EIF3C
O43172	O43172	0.9585817456245422	PRPF4	PRPF4
Q86W54	Q9P209	0.9585696458816528	SPATA24	CEP72
P83916	Q6IQ32	0.9585652351379396	CBX1	ADNP2
Q96DA0	Q92681	0.9585630297660828	ZG16B	RSC1A1
P10321	P42830	0.958562195301056	HLA-C	CXCL5
P01889	Q9NR97	0.958562195301056	HLA-B	TLR8
P10321	Q86UW1	0.9585607647895812	HLA-C	SLC51A
Q5TB80	Q5TB80	0.9585581421852112	CEP162	CEP162
Q9Y5U9	Q8TBQ9	0.9585577845573424	IER3IP1	TMEM167A
Q96C28	Q5JU69	0.9585542678833008	ZNF707	TOR2A
O14773	Q15388	0.9585492610931396	TPP1	TOMM20
P10321	Q9GZS0	0.9585179686546326	HLA-C	DNAI2
Q9UHM6	Q9UHM6	0.958516240119934	OPN4	OPN4
Q7Z7F0	Q7Z7F0	0.958516240119934	KHDC4	KHDC4
Q8NHS2	Q8NHS2	0.958516240119934	GOT1L1	GOT1L1
Q9HCS2	Q9HCS2	0.958516001701355	CYP4F12	CYP4F12
P01889	P0DTE4	0.958515167236328	HLA-B	UGT2A1
Q6WN34	P04439	0.958513081073761	CHRDL2	HLA-A
Q8TCY9	P51668	0.958508551120758	URGCP	UBE2D1
Q9BU76	Q9BU76	0.9585076570510864	MMTAG2	MMTAG2
P00352	P00352	0.958503782749176	ALDH1A1	ALDH1A1
P14416	P10321	0.958481788635254	DRD2	HLA-C
Q9Y5C1	Q9Y5C1	0.9584805369377136	ANGPTL3	ANGPTL3
O43187	P04439	0.9584786295890808	IRAK2	HLA-A
Q9HC96	Q9UBW7	0.9584721326828004	CAPN10	ZMYM2
Q9HCN8	Q9HCN8	0.9584712982177734	SDF2L1	SDF2L1
P04003	P04439	0.9584672451019288	C4BPA	HLA-A
Q3ZCV2	P04439	0.9584672451019288	CIMAP2	HLA-A
Q96S99	Q96S99	0.9584566950798036	PLEKHF1	PLEKHF1
O95249	O95183	0.9584514498710632	GOSR1	VAMP5
Q9P0K9	Q969Z0	0.958440124988556	FRRS1L	TBRG4
Q49AN0	Q9NUC0	0.958433210849762	CRY2	SERTAD4
P10321	P42658	0.9584285616874696	HLA-C	DPP6
O94888	O94888	0.9584260582923888	UBXN7	UBXN7
Q14188	P06400	0.9584246873855592	TFDP2	RB1
Q8N104	P04439	0.958422839641571	DEFB106A; DEFB106B	HLA-A
P62491	P57735	0.9584086537361144	RAB11A	RAB25
Q9NQ92	Q9NY12	0.9584039449691772	COPRS	GAR1
O00541	O00541	0.9583950638771056	PES1	PES1
Q9Y240	Q5T0W9	0.9583877921104432	CLEC11A	FAM83B
Q96JM2	Q96JM2	0.9583836197853088	ZNF462	ZNF462
Q14159	Q6NVH7	0.958381414413452	SPIDR	SWSAP1
P10644	Q8N6U8	0.9583734273910522	PRKAR1A	GPR161
Q8NBK3	P15289	0.9583718180656432	SUMF1	ARSA
P01889	O14638	0.9583559036254884	HLA-B	ENPP3
Q9UI46	P10321	0.9583554863929749	DNAI1	HLA-C
O43747	Q10567	0.95835542678833	AP1G1	AP1B1
P11021	P03973	0.9583551287651062	HSPA5	SLPI
Q96LX8	Q8NEY8	0.9583489298820496	ZNF597	PPHLN1
375133	P04439	0.958347499370575		HLA-A
Q9Y258	P04439	0.958347499370575	CCL26	HLA-A
Q13231	P04439	0.958347499370575	CHIT1	HLA-A
Q8WXG6	A6NKZ8	0.9583470821380616	MADD
Q5TBC7	Q5TBC7	0.9583467841148376	BCL2L15	BCL2L15
P11684	P11684	0.9583467841148376	SCGB1A1	SCGB1A1
Q6GPI1	Q6GPI1	0.9583467841148376	CTRB2	CTRB2
Q9H6D8	Q9H6D8	0.95834481716156	FNDC4	FNDC4
O43921	O75973	0.9583425521850586	EFNA2	C1QL1
Q9HBV2	Q9NX09	0.95834219455719	SPACA1	DDIT4
80167	80167	0.9583367705345154
Q8N3J3	P11142	0.958333134651184	HROB	HSPA8
Q9Y333	P62310	0.9583313465118408	LSM2	LSM3
P10321	55370	0.958322525024414	HLA-C
O96006	O96006	0.9583218097686768	ZBED1	ZBED1
P10321	Q96SL4	0.9583161473274232	HLA-C	GPX7
P21583	P21583	0.958303928375244	KITLG	KITLG
Q13535	P25942	0.958302676677704	ATR	CD40
85349	Q99963	0.9582973718643188		SH3GL3
P10321	Q96IP4	0.9582915902137756	HLA-C	TENT5A
P13929	P13929	0.958287239074707	ENO3	ENO3
P01034	Q9UIQ6	0.9582867622375488	CST3	LNPEP
P01889	Q8N831	0.958281636238098	HLA-B	TSPYL6
P53680	Q96CW1	0.9582688808441162	AP2S1	AP2M1
P05156	P05156	0.9582628011703492	CFI	CFI
P50991	P40227	0.9582578539848328	CCT4	CCT6A
Q8WUW1	Q8N8R7	0.9582538604736328	BRK1	ARL14EP
P33316	P33316	0.9582537412643432	DUT	DUT
P19338	P19338	0.9582394361495972	NCL	NCL
P53804	Q5MJ10	0.9582274556159972	TTC3	SPANXN2
Q16560	Q16560	0.9582248330116272	SNRNP35	SNRNP35
O75783	O75783	0.9582202434539796	RHBDL1	RHBDL1
O43653	P04439	0.9582076072692872	PSCA	HLA-A
85349	Q92738	0.958199977874756		USP6NL
P43357	Q8IXM2	0.958195149898529	MAGEA3	BACC1
Q99613	Q99613	0.9581745266914368	EIF3C	EIF3C
Q96SQ9	Q96SQ9	0.9581571221351624	CYP2S1	CYP2S1
Q6UY01	Q6UY01	0.9581571221351624	LRRC31	LRRC31
Q8TE60	Q8TE60	0.9581571221351624	ADAMTS18	ADAMTS18
P29728	P29728	0.9581571221351624	OAS2	OAS2
Q32P41	Q13228	0.9581563472747804	TRMT5	SELENBP1
P01889	Q9Y5X9	0.9581442475318908	HLA-B	LIPG
Q8TB73	P10147	0.9581292867660522	NDNF	CCL3
101929950	Q15843	0.9581254124641418		NEDD8
Q68D51	Q68D51	0.9581230282783508	DENND2C	DENND2C
Q13496	Q13496	0.9581230282783508	MTM1	MTM1
O00141	O00141	0.9581230282783508	SGK1	SGK1
Q02383	Q02383	0.9581230282783508	SEMG2	SEMG2
151790	151790	0.9581230282783508
Q7Z2W7	Q7Z2W7	0.9581230282783508	TRPM8	TRPM8
Q9C0B5	Q9C0B5	0.9581230282783508	ZDHHC5	ZDHHC5
O43307	O43307	0.9581230282783508	ARHGEF9	ARHGEF9
Q9Y5T5	Q9Y5T5	0.9581230282783508	USP16	USP16
Q8NFY4	Q8NFY4	0.9581230282783508	SEMA6D	SEMA6D
P01889	Q9HBU6	0.9581141471862792	HLA-B	ETNK1
O95047	O95047	0.958096981048584	OR2A4	OR2A4
Q9BPZ2	Q9BPZ2	0.9580966234207152	SPIN2B	SPIN2B
Q8N8M0	Q8N8M0	0.9580966234207152	NAT16	NAT16
Q86XK7	Q86XK7	0.9580966234207152	VSIG1	VSIG1
P02008	P02008	0.9580966234207152	HBZ	HBZ
O00534	O00534	0.9580966234207152	VWA5A	VWA5A
Q9GZM7	Q9GZM7	0.9580966234207152	TINAGL1	TINAGL1
Q5T9C2	Q5T9C2	0.9580966234207152	EEIG1	EEIG1
P36915	P36915	0.9580966234207152	GNL1	GNL1
P11150	P11150	0.9580966234207152	LIPC	LIPC
Q5VW00	Q5VW00	0.9580966234207152	DCAF12L2	DCAF12L2
O60663	O60663	0.9580966234207152	LMX1B	LMX1B
P06681	P06681	0.9580966234207152	C2	C2
Q9NPG2	Q9NPG2	0.9580966234207152	NGB	NGB
Q9H467	Q9H467	0.9580966234207152	CUEDC2	CUEDC2
Q9NV35	Q9NV35	0.9580966234207152	NUDT15	NUDT15
Q96PQ1	Q96PQ1	0.9580966234207152	SIGLEC12	SIGLEC12
P21217	P21217	0.9580966234207152	FUT3	FUT3
Q8NBR6	Q8NBR6	0.9580966234207152	MINDY2	MINDY2
O43548	O43548	0.9580966234207152	TGM5	TGM5
P36508	P36508	0.9580966234207152	ZNF76	ZNF76
Q9UN71	Q9UN71	0.9580966234207152	PCDHGB4	PCDHGB4
O00220	O00220	0.9580966234207152	TNFRSF10A	TNFRSF10A
Q8N987	Q8N987	0.9580966234207152	NECAB1	NECAB1
Q9HCJ2	Q9HCJ2	0.9580966234207152	LRRC4C	LRRC4C
Q96DN2	Q96DN2	0.9580966234207152	VWCE	VWCE
P01019	P01019	0.9580966234207152	AGT	AGT
Q5T1C6	Q5T1C6	0.9580966234207152	THEM4	THEM4
Q9UHV8	Q9UHV8	0.9580966234207152	LGALS13	LGALS13
O14788	O14788	0.9580966234207152	TNFSF11	TNFSF11
P57727	P57727	0.9580966234207152	TMPRSS3	TMPRSS3
Q969S8	Q969S8	0.9580966234207152	HDAC10	HDAC10
O43633	O43633	0.9580966234207152	CHMP2A	CHMP2A
Q8TBK2	Q8TBK2	0.9580966234207152	SETD6	SETD6
O60939	O60939	0.9580966234207152	SCN2B	SCN2B
Q16842	Q16842	0.9580966234207152	ST3GAL2	ST3GAL2
Q9UBS8	Q9UBS8	0.9580966234207152	RNF14	RNF14
Q9Y231	Q9Y231	0.9580966234207152	FUT9	FUT9
O60443	O60443	0.9580966234207152	GSDME	GSDME
P04278	P04278	0.9580966234207152	SHBG	SHBG
Q92911	Q92911	0.9580966234207152	SLC5A5	SLC5A5
Q3MII6	Q3MII6	0.9580966234207152	TBC1D25	TBC1D25
Q8IXJ6	Q8IXJ6	0.9580966234207152	SIRT2	SIRT2
P16233	P16233	0.9580966234207152	PNLIP	PNLIP
Q9HBB8	Q9HBB8	0.9580966234207152	CDHR5	CDHR5
Q8IYS4	Q8IYS4	0.9580966234207152	DNAAF8	DNAAF8
Q8TCW7	Q8TCW7	0.9580966234207152	ZPLD1	ZPLD1
Q8IUD6	Q8IUD6	0.9580966234207152	RNF135	RNF135
Q6ZVK8	Q6ZVK8	0.9580966234207152	NUDT18	NUDT18
Q5T8I9	Q5T8I9	0.9580966234207152	HENMT1	HENMT1
Q9BSF4	P62072	0.9580893516540528	TIMM29	TIMM10
P54277	P54277	0.9580891132354736	PMS1	PMS1
P01889	Q7L523	0.9580854773521424	HLA-B	RRAGA
Q06330	Q86UQ0	0.958084762096405	RBPJ	ZNF589
Q5TGI0	Q9BRQ6	0.9580817818641664	FAXC	CHCHD6
P10321	Q8N945	0.958073616027832	HLA-C	PRELID2
P10909	P04439	0.9580675959587096	CLU	HLA-A
Q9NQI0	Q9NUL7	0.9580637216567992	DDX4	DDX28
P48059	P48059	0.9580326676368712	LIMS1	LIMS1
Q9UH03	Q8WYJ6	0.958032250404358	SEPTIN3	SEPTIN1
Q8IW41	Q16659	0.9580321907997132	MAPKAPK5	MAPK6
P12272	P12272	0.958030879497528	PTHLH	PTHLH
Q99766	P13236	0.958030879497528	DMAC2L	CCL4
Q9H3H5	Q9H3H5	0.958030879497528	DPAGT1	DPAGT1
85349	Q96MR6	0.9580271244049072		CFAP57
Q9UIA0	Q96HB5	0.958022952079773	CYTH4	CCDC120
P01889	A6ND48	0.9580191373825072	HLA-B	OR14I1
O60674	P10321	0.9580191373825072	JAK2	HLA-C
Q96QE4	Q96QE4	0.9580057263374328	LRRC37B	LRRC37B
Q96NB2	Q96NB2	0.958004891872406	SFXN2	SFXN2
Q9P2W7	101929950	0.9579994082450868	B3GAT1
Q9ULG1	Q6PI98	0.9579958915710448	INO80	INO80C
O60826	Q8N668	0.9579935669898988	CCDC22	COMMD1
Q99731	P10321	0.957990825176239	CCL19	HLA-C
Q9NS00	P26842	0.957984745502472	C1GALT1	CD27
Q9H0I9	Q9H0I9	0.9579841494560242	TKTL2	TKTL2
Q96HD1	O14863	0.9579811692237854	CRELD1	SLC30A4
Q96HD1	Q9H237	0.9579811692237854	CRELD1	PORCN
Q969W1	Q96HD1	0.9579811692237854	ZDHHC16	CRELD1
729012	P02792	0.9579811692237854		FTL
P0DPB6	P0DPB6	0.9579718708992004	POLR1D	POLR1D
Q6UWV6	P04439	0.9579663276672364	ENPP7	HLA-A
Q9HCM4	Q6BDS2	0.957965612411499	EPB41L5	BLTP3A
P04439	Q8NG81	0.9579611420631408	HLA-A	OR2M7
P04439	O95711	0.9579561352729796	HLA-A	LY86
Q93045	Q93045	0.9579499363899232	STMN2	STMN2
Q8N0Z3	P06703	0.9579445123672484	SPICE1	S100A6
Q7Z5B4	P35232	0.9579381942749025	RIC3	PHB1
Q9NUM3	Q9NUM3	0.9579348564147948	SLC39A9	SLC39A9
Q9Y535	O75575	0.957930624485016	POLR3H	CRCP
P36405	P36405	0.9579214453697203	ARL3	ARL3
P09923	P05187	0.9579199552536012	ALPI	ALPP
Q9HBT8	Q9HBT8	0.9579157829284668	ZNF286A	ZNF286A
Q86T13	P0DMV9	0.957880675792694	CLEC14A	HSPA1B
P01889	Q8TD07	0.9578683972358704	HLA-B	RAET1E
P82930	Q92552	0.9578518867492676	MRPS34	MRPS27
P01889	Q96A28	0.957851767539978	HLA-B	SLAMF9
Q9BYG8	P10321	0.957851767539978	GSDMC	HLA-C
P10321	Q9NUH8	0.9578517079353333	HLA-C	TMEM14B
P10321	Q1MX18	0.9578517079353333	HLA-C	INSC
P10321	Q8NGA1	0.9578517079353333	HLA-C	OR1M1
P10321	Q9UHD0	0.9578517079353333	HLA-C	IL19
O95970	Q9P0K1	0.9578468799591064	LGI1	ADAM22
Q96HD1	Q96HD1	0.9578426480293274	CRELD1	CRELD1
P63316	P63316	0.9578426480293274	TNNC1	TNNC1
Q9UPE1	Q9UPE1	0.9578426480293274	SRPK3	SRPK3
Q96N06	Q96N06	0.9578426480293274	SPATA33	SPATA33
Q9HAE3	Q9HAE3	0.9578426480293274	CLXN	CLXN
P06307	P06307	0.9578426480293274	CCK	CCK
P11473	P11473	0.9578426480293274	VDR	VDR
A4D1T9	P10321	0.9578349590301514	PRSS37	HLA-C
P10321	Q9Y661	0.9578273892402648	HLA-C	HS3ST4
O00254	P04439	0.957826852798462	F2RL2	HLA-A
85349	O15315	0.9578258991241456		RAD51B
P68366	P26583	0.9578255414962769	TUBA4A	HMGB2
Q5JSH3	Q9Y6H6	0.9578152894973756	WDR44	KCNE3
Q8TE85	Q8TE85	0.9578061699867249	GRHL3	GRHL3
Q96PV4	Q96PV4	0.9578061699867249	PNMA5	PNMA5
Q8WW62	F2Z333	0.9578061699867249	TMED6	FNDC10
Q96MX3	Q96MX3	0.9577988386154176	ZNF48	ZNF48
283970	283970	0.9577988386154176
Q9Y651	Q9Y651	0.9577988386154176	SOX21	SOX21
A2RRH5	A2RRH5	0.9577988386154176	WDR27	WDR27
Q99706	Q99706	0.9577988386154176	KIR2DL4	KIR2DL4
Q9NYR8	Q9NYR8	0.9577988386154176	RDH8	RDH8
P05015	P05015	0.9577988386154176	IFNA16	IFNA16
Q96KJ9	Q96KJ9	0.9577988386154176	COX4I2	COX4I2
Q9NP78	Q9NP78	0.9577988386154176	ABCB9	ABCB9
Q14953	Q14953	0.9577988386154176	KIR2DS5	KIR2DS5
445372	Q9BYJ4	0.9577988386154176		TRIM34
Q99618	Q9GZU7	0.9577983021736144	CDCA3	CTDSP1
Q14953	P04439	0.957794725894928	KIR2DS5	HLA-A
Q496J9	Q496J9	0.9577838778495787	SV2C	SV2C
Q56UN5	Q56UN5	0.9577838778495787	MAP3K19	MAP3K19
A1L157	A1L157	0.95778226852417	TSPAN11	TSPAN11
Q9GZZ6	P10321	0.9577816128730774	CHRNA10	HLA-C
Q9UN42	P04439	0.9577803611755372	ATP1B4	HLA-A
Q9UPQ0	Q9UPQ0	0.9577752947807312	LIMCH1	LIMCH1
Q6ZSI9	Q6ZSI9	0.9577704071998596	CAPN12	CAPN12
Q9H902	Q6NUK4	0.9577696323394777	REEP1	REEP3
P60510	P60510	0.9577664732933044	PPP4C	PPP4C
P02655	P02655	0.95776104927063	APOC2	APOC2
Q99598	Q99598	0.9577591419219972	TSNAX	TSNAX
Q6N069	Q9BSU3	0.9577534198760986	NAA16	NAA11
Q8IW45	P04439	0.957750678062439	NAXD	HLA-A
Q9NYL9	Q32MZ4	0.9577483534812928	TMOD3	LRRFIP1
Q8N831	P04439	0.9577293992042542	TSPYL6	HLA-A
P22304	Q9NWM8	0.9577253460884094	IDS	FKBP14
P61326	Q9Y5S9	0.957723081111908	MAGOH	RBM8A
O95292	Q15042	0.9577162265777588	VAPB	RAB3GAP1
Q92552	Q92552	0.9577125906944276	MRPS27	MRPS27
Q9NWS0	Q9NWS0	0.9577109813690186	PIH1D1	PIH1D1
Q96N06	Q08209	0.9577021598815918	SPATA33	PPP3CA
Q9H244	Q9H244	0.9576951265335084	P2RY12	P2RY12
Q17R60	Q17R60	0.957690417766571	IMPG1	IMPG1
Q5JST6	Q5JST6	0.957690417766571	EFHC2	EFHC2
Q9HCJ1	Q9HCJ1	0.957690417766571	ANKH	ANKH
P98196	P98196	0.957690417766571	ATP11A	ATP11A
Q92759	Q13889	0.9576882719993592	GTF2H4	GTF2H3
Q86UU0	Q86UU0	0.9576881527900696	BCL9L	BCL9L
P19532	O75030	0.9576875567436218	TFE3	MITF
P15884	Q8WVJ9	0.9576684236526488	TCF4	TWIST2
Q6PEV8	P61513	0.9576656222343444	FAM199X	RPL37A
Q53SF7	Q9BY11	0.9576609134674072	COBLL1	PACSIN1
P21854	P21854	0.9576600790023804	CD72	CD72
P20042	P41091	0.9576568603515624	EIF2S2	EIF2S3
Q9UBK7	Q9UBK7	0.9576568007469176	RABL2A	RABL2A
Q68D91	Q68D91	0.9576560854911804	MBLAC2	MBLAC2
Q15942	Q15942	0.9576560854911804	ZYX	ZYX
A8K8V0	Q13263	0.9576525688171388	ZNF785	TRIM28
Q9Y5G9	P04439	0.9576505422592164	PCDHGA4	HLA-A
Q9P206	Q9UQB8	0.957646369934082	NHSL3	BAIAP2
Q9NX95	Q9NX95	0.957645297050476	SYBU	SYBU
P10321	P30203	0.9576444029808044	HLA-C	CD6
Q5VWZ2	Q5VWZ2	0.9576392769813538	LYPLAL1	LYPLAL1
Q6PI98	Q9Y265	0.9576362371444702	INO80C	RUVBL1
P10321	Q68D91	0.9576355814933776	HLA-C	MBLAC2
Q9Y485	P15313	0.9576326012611388	DMXL1	ATP6V1B1
P01889	Q8NDX9	0.9576299786567688	HLA-B	LY6G5B
Q8NDX9	P10321	0.9576299786567688	LY6G5B	HLA-C
Q12824	Q8TAQ2	0.957624077796936	SMARCB1	SMARCC2
Q96CM8	Q96CM8	0.9576229453086852	ACSF2	ACSF2
F5GYL9	Q9HAK2	0.9576228260993958		EBF2
Q08AG7	Q9BSJ2	0.957606077194214	MZT1	TUBGCP2
Q9GZT8	Q9GZT8	0.9576038122177124	NIF3L1	NIF3L1
P01889	P26718	0.957600474357605	HLA-B	KLRK1
P37198	Q7Z3B4	0.957587957382202	NUP62	NUP54
Q4U2R6	Q8N5N7	0.9575859308242798	MRPL51	MRPL50
P20248	P24941	0.957579493522644	CCNA2	CDK2
P20138	P20138	0.957564651966095	CD33	CD33
Q8WW62	Q8WW62	0.957564651966095	TMED6	TMED6
Q96PJ5	Q96PJ5	0.957564651966095	FCRL4	FCRL4
Q16627	Q16627	0.957564651966095	CCL14	CCL14
Q9Y6X3	Q9Y4H4	0.9575638771057128	MAU2	GPSM3
Q6S8J7	Q6S5H5	0.9575623273849488	POTEA	POTEG
Q8IWL1	P53671	0.9575594067573548	SFTPA2	LIMK2
Q9UJX2	Q9UM11	0.9575575590133668	CDC23	FZR1
P61981	Q15772	0.9575532674789428	YWHAG	SPEG
O95561	O95561	0.9575506448745728	C1orf105	C1orf105
101929950	Q6UY11	0.957550048828125		DLK2
A6NL28-2	O43908	0.9575496912002563		KLRC4
A6NL28-2	Q9UC07	0.9575496912002563		ZNF69
P04439	Q9Y2S2	0.957543134689331	HLA-A	CRYL1
Q92874	Q9UNP9	0.9575384855270386	DNASE1L2	PPIE
B5ME19	Q7L2H7	0.9575343728065492	EIF3CL	EIF3M
P10321	Q9NZS2	0.9575326442718506	HLA-C	KLRF1
P01889	Q86WI3	0.9575294852256776	HLA-B	NLRC5
Q8N6G6	P04439	0.9575268030166626	ADAMTSL1	HLA-A
Q7Z3B3	Q9P2N6	0.9575267434120178	KANSL1	KANSL3
P29475	P35228	0.9575186967849731	NOS1	NOS2
Q9NX78	P40200	0.9575186967849731	TMEM260	CD96
Q8NEM8	Q6ZQX7	0.9575186967849731	AGBL3	LIAT1
Q9UJT2	Q9UL59	0.9575186967849731	TSKS	ZNF214
P31273	Q96HZ4	0.9575186967849731	HOXC8	HES6
O60894	Q16602	0.9575186967849731	RAMP1	CALCRL
Q9Y5Y6	A6NK58	0.9575186967849731	ST14	LIPT2
Q9UJU5	Q9Y2W3	0.9575186967849731	FOXD3	SLC45A1
Q9UPW0	Q5T230	0.9575186967849731	FOXJ3	UTF1
O00548	P78424	0.9575186967849731	DLL1	POU6F2
P57055	Q9UHL4	0.9575186967849731	RIPPLY3	DPP7
Q6QHK4	Q68G74	0.9575186967849731	FIGLA	LHX8
Q2VPA4	P17927	0.9575186967849731	CR1L	CR1
P84095	Q70Z35	0.9575186967849731	RHOG	PREX2
Q14549	A2VDF0	0.9575186967849731	GBX1	FUOM
Q4KMG0	P15151	0.9575127959251404	CDON	PVR
P01889	Q01151	0.9575064182281494	HLA-B	CD83
P13693	P13693	0.9575024247169496	TPT1	TPT1
O95156	P04439	0.9574984312057496	NXPH2	HLA-A
85349	Q9H7P9	0.957492172718048		PLEKHG2
Q8N7E2	Q15007	0.9574912190437316	CBLL2	WTAP
P17040	28912	0.9574837684631348	ZSCAN20
Q9NWW0	Q9NWW0	0.9574794769287108	HCFC1R1	HCFC1R1
Q96A08	P0CG47	0.9574787020683287	H2BC1	UBB
Q8IZ57	P04439	0.9574764370918274	NRSN1	HLA-A
P10321	A6NED2	0.9574658274650574	HLA-C	RCCD1
P05451	P04439	0.9574589729309082	REG1A	HLA-A
P10321	Q96FE5	0.9574520587921144	HLA-C	LINGO1
P01889	Q8IZD6	0.957449436187744	HLA-B	SLC22A15
Q8IUH3	101929950	0.9574440717697144	RBM45
P11021	Q9NRE1	0.9574403762817384	HSPA5	MMP26
O15389	P10321	0.957439661026001	SIGLEC5	HLA-C
P29466	P29466	0.9574341773986816	CASP1	CASP1
Q14995	Q14995	0.9574341773986816	NR1D2	NR1D2
Q86WD7	Q86WD7	0.9574341773986816	SERPINA9	SERPINA9
P50452	P50452	0.9574341773986816	SERPINB8	SERPINB8
Q92629	Q92629	0.9574341773986816	SGCD	SGCD
P32519	P32519	0.9574341773986816	ELF1	ELF1
Q00887	Q00887	0.9574341773986816	PSG9	PSG9
P07451	P07451	0.9574341773986816	CA3	CA3
P23327	P23327	0.9574341773986816	HRC	HRC
Q8N4T0	Q8N4T0	0.9574341773986816	CPA6	CPA6
Q6P1J6	Q6P1J6	0.9574341773986816	PLB1	PLB1
Q92600	Q9UKZ1	0.9574332237243652	CNOT9	CNOT11
85349	Q86SE8	0.9574273824691772		NPM2
P15382	101929950	0.9574238657951356	KCNE1
Q14532	101929950	0.9574238657951356	KRT32
101929950	P41182	0.9574238657951356		BCL6
Q15643	101929950	0.9574238657951356	TRIP11
P20382	101929950	0.9574238657951356	PMCH
P11021	P56705	0.9574185609817504	HSPA5	WNT4
P37058	P37058	0.9574172496795654	HSD17B3	HSD17B3
P0DMV9	Q6IQ26	0.9573948979377748	HSPA1B	DENND5A
P55773	P55773	0.9573931694030762	CCL23	CCL23
Q92629	P04439	0.957386076450348	SGCD	HLA-A
Q13156	P27694	0.9573758840560912	RPA4	RPA1
Q9NYL9	Q0ZGT2	0.957368791103363	TMOD3	NEXN
P04439	Q96HH9	0.9573679566383362	HLA-A	GRAMD2B
P05814	P26998	0.9573650360107422	CSN2	CRYBB3
P51665	P62333	0.9573595523834229	PSMD7	PSMC6
O60508	Q9BZJ0	0.9573591947555542	CDC40	CRNKL1
Q6ZMB5	P30038	0.957341194152832	TMEM184A	ALDH4A1
Q9NRE2	Q6ZSZ6	0.957336962223053	TSHZ2	TSHZ1
Q6UX71	Q6UX71	0.957326114177704	PLXDC2	PLXDC2
85349	Q9BZX2	0.9573180079460144		UCK2
Q96PP4	Q96PP4	0.957310140132904	TSGA13	TSGA13
P63167	Q8N1W2	0.9573068022727966	DYNLL1	ZNF710
Q92583	P10321	0.9573048949241638	CCL17	HLA-C
Q86XI8	Q13185	0.9572934508323668	ZSWIM9	CBX3
85349	P60484	0.9572900533676147		PTEN
P08134	P61586	0.9572876691818236	RHOC	RHOA
P04439	Q9GZU5	0.9572834968566896	HLA-A	NYX
Q8NBZ0	Q6P4R8	0.9572794437408448	INO80E	NFRKB
P82909	P82909	0.9572777152061462	KGD4	KGD4
Q13228	Q13228	0.9572694301605223	SELENBP1	SELENBP1
Q5T011	Q9Y664	0.9572676420211792	SZT2	KPTN
P19784	P19784	0.9572641253471376	CSNK2A2	CSNK2A2
Q7L622	Q7L622	0.9572601318359376	G2E3	G2E3
P10321	Q9HAT1	0.9572468400001526	HLA-C	LMAN1L
Q9Y3M2	Q8IYY4	0.957241714000702	CBY1	DZIP1L
85349	Q9NVX7	0.95722758769989		KBTBD4
Q86SF2	Q00765	0.95722633600235	GALNT7	REEP5
P01889	Q9UIR0	0.957219898700714	HLA-B	BTNL2
Q9Y5I4	Q9Y5I4	0.957219123840332	PCDHAC2	PCDHAC2
P13631	P13631	0.957219123840332	RARG	RARG
85349	Q8WTW3	0.957197904586792		COG1
P52895	P17516	0.9571969509124756	AKR1C2	AKR1C4
P61962	Q711Q0	0.9571950435638428	DCAF7	CEFIP
Q9HCI7	Q9HCI7	0.9571875333786012	MSL2	MSL2
Q8N6M6	Q8N6M6	0.9571864604949952	AOPEP	AOPEP
P00480	P00480	0.9571864604949952	OTC	OTC
Q7L775	Q7L775	0.9571864604949952	EPM2AIP1	EPM2AIP1
Q9NR20	Q9NR20	0.9571864604949952	DYRK4	DYRK4
Q9UK11	Q9UK11	0.9571864604949952	ZNF223	ZNF223
Q9UEW3	Q9UEW3	0.9571864604949952	MARCO	MARCO
Q9NST1	Q9NST1	0.9571864604949952	PNPLA3	PNPLA3
P00736	P00736	0.9571864604949952	C1R	C1R
Q8IW19	Q8IW19	0.9571864604949952	APLF	APLF
Q9BRI3	P04439	0.9571862816810608	SLC30A2	HLA-A
Q8WTW3	P83436	0.957177460193634	COG1	COG7
P26368	P26368	0.957169234752655	U2AF2	U2AF2
A6NEC2	Q8IYL3	0.9571616649627686	NPEPPSL1	C1orf174
O75558	Q8IWZ3	0.9571587443351746	STX11	ANKHD1
Q9NSD9	P78337	0.9571517109870912	FARSB	PITX1
Q96PH1	Q96PH1	0.9571424722671508	NOX5	NOX5
Q8IZ13	Q8IZ13	0.9571424722671508	FAM200C	FAM200C
Q6ZRI8	Q6ZRI8	0.9571424722671508	ARHGAP36	ARHGAP36
P47870	P47870	0.9571424722671508	GABRB2	GABRB2
P01889	Q8IV45	0.9571385383605956	HLA-B	UNC5CL
Q86WI3	P10321	0.9571338295936584	NLRC5	HLA-C
P10321	O14960	0.9571338295936584	HLA-C	LECT2
P20839	Q9H967	0.957129180431366	IMPDH1	WDR76
O43791	Q6IQ16	0.9571272134780884	SPOP	SPOPL
P01889	Q9P1U1	0.957110583782196	HLA-B	ACTR3B
P01889	Q9GZZ6	0.9571093916893004	HLA-B	CHRNA10
101929950	P57055	0.9571064114570618		RIPPLY3
Q9H0B6	Q8N205	0.9571012854576112	KLC2	SYNE4
Q8TAQ5	Q8TAQ5	0.957098662853241	ZNF420	ZNF420
Q96LI9	Q96LI9	0.9570883512496948	CXorf58	CXorf58
Q03112	Q14324	0.9570789337158204	MECOM	MYBPC2
Q96J66	P11142	0.9570738673210144	ABCC11	HSPA8
Q5H9L4	Q9HBM6	0.9570695757865906	TAF7L	TAF9B
Q9HAC7	Q86WV1	0.957068920135498	SUGCT	SKAP1
Q9NZZ3	Q9NZZ3	0.9570661187171936	CHMP5	CHMP5
Q96MH6	Q86Y78	0.9570625424385072	TMEM68	LYPD6
Q13409	Q9Y6G9	0.9570609927177428	DYNC1I2	DYNC1LI1
O75533	Q12874	0.9570599794387816	SF3B1	SF3A3
Q8NC96	Q9NVZ3	0.9570582509040833	NECAP1	NECAP2
O95602	Q9H9Y6	0.9570520520210266	POLR1A	POLR1B
Q5TC12	Q5TC12	0.9570441842079164	ATPAF1	ATPAF1
Q9NPD7	Q9NPD7	0.957042157649994	NRN1	NRN1
Q96DR8	Q96DR8	0.957042157649994	MUCL1	MUCL1
Q8NFZ8	Q8NFZ8	0.9570385217666626	CADM4	CADM4
P10075	P10075	0.9570385217666626	GLI4	GLI4
Q2L4Q9	Q2L4Q9	0.9570385217666626	PRSS53	PRSS53
P30531	P30531	0.9570385217666626	SLC6A1	SLC6A1
A8K0Z3	100288778	0.9570385217666626	WASHC1
Q8NAX2	Q8NAX2	0.9570385217666626	KDF1	KDF1
O75556	O75556	0.9570385217666626	SCGB2A1	SCGB2A1
Q6IC83	Q6IC83	0.9570385217666626	C22orf42	C22orf42
O43193	O43193	0.9570385217666626	MLNR	MLNR
P02746	P10321	0.9570304155349731	C1QB	HLA-C
Q16643	Q16643	0.9570268392562866	DBN1	DBN1
Q9BXM7	P02792	0.9570066332817078	PINK1	FTL
Q99935	Q9H8H2	0.9570012092590332	OPRPN	DDX31
Q9GZY8	Q9GZY8	0.9569993615150452	MFF	MFF
O43741	Q13131	0.9569859504699708	PRKAB2	PRKAA1
P0DMV9	Q96MA6	0.9569836258888244	HSPA1B	AK8
Q92598	O75896	0.9569807648658752	HSPH1	TUSC2
Q6TDU7	Q6TDU7	0.956971287727356	DNAI7	DNAI7
Q8NEX6	P04439	0.9569652676582336	WFDC11	HLA-A
Q9NVF7	O00423	0.9569637775421144	FBXO28	EML1
Q92785	P51532	0.9569631218910216	DPF2	SMARCA4
P60201	P60201	0.9569627642631532	PLP1	PLP1
P10321	Q401N2	0.9569591283798218	HLA-C	ZACN
Q9NQS5	Q9NQS5	0.9569572806358336	GPR84	GPR84
Q9UJT2	Q9UJT2	0.95695561170578	TSKS	TSKS
85349	Q96FE5	0.9569531679153442		LINGO1
O15520	O15520	0.9569371938705444	FGF10	FGF10
Q96P31	Q96P31	0.9569276571273804	FCRL3	FCRL3
P01889	Q9Y478	0.9569257497787476	HLA-B	PRKAB1
Q96QE5	Q96QE5	0.9569191336631776	TEFM	TEFM
Q53FE4	Q53FE4	0.9569175243377686	C4orf17	C4orf17
Q9BSU3	P41227	0.9569168090820312	NAA11	NAA10
Q13867	Q13867	0.9569104909896852	BLMH	BLMH
P62979	Q5VT40	0.9569087028503418	RPS27A	FAM78B
Q68DQ2	Q96FH0	0.9569064378738404	CRYBG3	BORCS8
85349	P59533	0.9569042325019836		TAS2R38
P10321	Q9BQY6	0.9569014310836792	HLA-C	WFDC6
Q14994	P10321	0.9568952322006226	NR1I3	HLA-C
Q8IVT2	O75147	0.9568918347358704	MISP	OBSL1
Q9BZD6	P46937	0.95688796043396	PRRG4	YAP1
Q9BYX2	Q9BYX2	0.9568729400634766	TBC1D2	TBC1D2
O43278	O43278	0.9568729400634766	SPINT1	SPINT1
O75192	O75192	0.9568659663200378	PEX11A	PEX11A
Q8IYU4	P42338	0.9568631649017334	UBQLNL	PIK3CB
O60447	Q00444	0.9568631649017334	EVI5	HOXC5
Q7Z3B1	P51674	0.9568631649017334	NEGR1	GPM6A
O75084	P17658	0.9568631649017334	FZD7	KCNA6
Q04721	P55001	0.9568631649017334	NOTCH2	MFAP2
P50148	P59768	0.9568630456924438	GNAQ	GNG2
Q9BSU3	Q9NX55	0.9568540453910828	NAA11	HYPK
P25800	O75962	0.9568389058113098	LMO1	TRIO
P11021	Q9BZ11	0.9568238854408264	HSPA5	ADAM33
P01889	Q9H8X2	0.9568198919296264	HLA-B	IPPK
O14880	101929950	0.9568192958831788	MGST3
Q9UP83	Q9Y2V7	0.9568188190460204	COG5	COG6
Q96CS3	Q96CS3	0.9568183422088624	FAF2	FAF2
Q9C0J8	O95639	0.9568134546279908	WDR33	CPSF4
Q5VZF2	Q5VZF2	0.9568132162094116	MBNL2	MBNL2
Q96S94	Q96S94	0.9568132162094116	CCNL2	CCNL2
P55075	P55075	0.9568132162094116	FGF8	FGF8
P13726	P13726	0.9568132162094116	F3	F3
P49146	P49146	0.9568132162094116	NPY2R	NPY2R
P63167	Q6NY19	0.9568091630935668	DYNLL1	KANK3
P43681	Q9BVA6	0.956804096698761	CHRNA4	FICD
O75425	Q9Y5H6	0.956804096698761	MOSPD3	PCDHA8
Q14721	Q99542	0.956804096698761	KCNB1	MMP19
P40199	Q8IYF1	0.956804096698761	CEACAM6	ELOA2
Q53FA7	P61601	0.956804096698761	TP53I3	NCALD
P54762	Q96A44	0.956804096698761	EPHB1	SPSB4
Q9P2F9	Q5T013	0.956804096698761	ZNF319	HYI
Q13507	Q9HCX4	0.956804096698761	TRPC3	TRPC7
Q8TD16	Q92608	0.956804096698761	BICD2	DOCK2
Q9Y6H6	Q9BWT1	0.956804096698761	KCNE3	CDCA7
Q9UN76	O95047	0.956804096698761	SLC6A14	OR2A4
Q9Y6H6	Q969G9	0.956804096698761	KCNE3	NKD1
Q9Y2A4	Q7Z7K2	0.956804096698761	ZNF443	ZNF467
Q86UW7	Q9UK08	0.956804096698761	CADPS2	GNG8
Q96EQ8	Q9Y6H6	0.956804096698761	RNF125	KCNE3
Q13304	Q86V87	0.956804096698761	GPR17	FHIP2B
Q8IZ57	P51512	0.956804096698761	NRSN1	MMP16
Q6UXH8	Q6ISS4	0.956804096698761	CCBE1	LAIR2
P52198	Q9Y6H6	0.956804096698761	RND2	KCNE3
P02792	Q96MF6	0.956804096698761	FTL	COQ10A
Q96IJ6	Q9Y5P6	0.9567993879318236	GMPPA	GMPPB
Q9H1A4	Q13042	0.9567990899086	ANAPC1	CDC16
Q8WYQ4	P53667	0.9567952752113342	C22orf15	LIMK1
Q9UQK1	Q9UQK1	0.956793248653412	PPP1R3C	PPP1R3C
Q6NVV3	P04439	0.9567888379096984	NIPAL1	HLA-A
Q9NZ72	P04439	0.9567888379096984	STMN3	HLA-A
Q13618	Q9P2K6	0.9567877650260924	CUL3	KLHL42
Q9UK45	Q9P0M2	0.9567825794219972	LSM7	AKAP7
Q02363	P15884	0.9567779898643494	ID2	TCF4
Q9NQI0	Q8NFH3	0.9567731618881226	DDX4	NUP43
Q9BSF0	P10644	0.9567731618881226	C2orf88	PRKAR1A
101929950	Q8TD17	0.9567618370056152		ZNF398
Q6GPH4	Q6GPH4	0.9567567110061646	XAF1	XAF1
O15455	O15455	0.9567567110061646	TLR3	TLR3
O14994	O14994	0.9567567110061646	SYN3	SYN3
Q86UX2	Q86UX2	0.9567567110061646	ITIH5	ITIH5
Q9NYK1	Q9NYK1	0.9567567110061646	TLR7	TLR7
Q8TCP9	Q8TCP9	0.9567567110061646	FAM200A	FAM200A
P10321	P0C862	0.956754744052887	HLA-C	C1QTNF9
Q7L523	Q7L523	0.9567477703094482	RRAGA	RRAGA
Q8NEC7	Q8NEC7	0.9567477703094482	GSTCD	GSTCD
Q8NG66	Q8NG66	0.9567477703094482	NEK11	NEK11
Q6NXG1	Q6NXG1	0.9567477703094482	ESRP1	ESRP1
P15169	P15169	0.9567477703094482	CPN1	CPN1
Q8N5D6	Q8N5D6	0.9567477703094482	GBGT1	GBGT1
Q96E66	Q96E66	0.9567477703094482	LRRC51	LRRC51
Q8WYP3	Q8WYP3	0.9567477703094482	RIN2	RIN2
Q8WWH4	Q8WWH4	0.9567477703094482	ASZ1	ASZ1
Q9H3D4	Q9H3D4	0.9567477703094482	TP63	TP63
Q9UBC1	Q8IWA0	0.9567477107048036	NFKBIL1	WDR75
Q9UNG2	P04439	0.9567430019378662	TNFSF18	HLA-A
P11021	O60391	0.9567427039146424	HSPA5	GRIN3B
Q969G3	Q92922	0.9567418098449708	SMARCE1	SMARCC1
Q68CQ4	A6NL28-2	0.9567395448684692	UTP25
Q9Y238	Q9Y238	0.9567375779151917	DLEC1	DLEC1
Q96MM6	P10321	0.956725537776947	HSPA12B	HLA-C
P01889	P61769	0.956725299358368	HLA-B	B2M
P16104	P23396	0.9567233920097352	H2AX	RPS3
P10321	O43300	0.9567052125930786	HLA-C	LRRTM2
Q9C0I1	Q9C0I1	0.9567024111747742	MTMR12	MTMR12
P10321	O00322	0.9566994905471802	HLA-C	UPK1A
P51795	Q9P0T7	0.9566858410835266	CLCN5	TMEM9
100290337	Q9NZJ0	0.956680715084076		DTL
Q8N138	P43005	0.9566782116889954	ORMDL3	SLC1A1
Q96DX4	Q96DX4	0.956674337387085	RSPRY1	RSPRY1
P01889	P08473	0.95665842294693	HLA-B	MME
Q9ULT0	P0DMV9	0.9566379189491272	TTC7A	HSPA1B
Q8N2S1	Q96C28	0.9566314816474916	LTBP4	ZNF707
Q8NEP7	Q8NEP7	0.9566298127174376	KLHDC9	KLHDC9
P06307	P04439	0.9566166996955872	CCK	HLA-A
P48307	P04439	0.9566166996955872	TFPI2	HLA-A
P17213	P04439	0.9566166996955872	BPI	HLA-A
O95497	P04439	0.9566166996955872	VNN1	HLA-A
Q8IZP9	P04439	0.9566166996955872	ADGRG2	HLA-A
Q9ULV1	P04439	0.9566166996955872	FZD4	HLA-A
P10747	P04439	0.9566166996955872	CD28	HLA-A
Q9NS64	P04439	0.9566166996955872	RPRM	HLA-A
Q6P597	Q8N205	0.956614315509796	KLC3	SYNE4
Q86TJ2	Q86TJ2	0.9566134214401244	TADA2B	TADA2B
Q9BZR8	P48553	0.9565957188606262	BCL2L14	TRAPPC10
Q05D60	Q8IY31	0.9565923810005188	DEUP1	IFT20
Q9NUU6	Q02223	0.9565861225128174	OTULINL	TNFRSF17
Q9Y6H6	O14730	0.9565855860710144	KCNE3	RIOK3
P01889	Q9BZ11	0.9565740823745728	HLA-B	ADAM33
Q8NEX5	Q8NEX5	0.9565739631652832	WFDC9	WFDC9
Q13888	P19447	0.9565731883049012	GTF2H2	ERCC3
Q8WUZ0	Q9H8M2	0.9565675258636476	BCL7C	BRD9
Q8NCS7	Q8NCS7	0.9565668702125548	SLC44A5	SLC44A5
Q9H2U9	P10321	0.9565633535385132	ADAM7	HLA-C
Q6P2D0	Q6P2D0	0.9565593004226683	ZFP1	ZFP1
Q9P242	Q9P242	0.9565593004226683	NYAP2	NYAP2
Q2M5E4	Q2M5E4	0.9565593004226683	RGS21	RGS21
O94941	O94941	0.9565593004226683	UBOX5	UBOX5
Q6ZR37	Q6ZR37	0.9565593004226683	PLEKHG7	PLEKHG7
Q6NZ36	O15360	0.9565589427947998	FAAP20	FANCA
O14662	Q9NRW7	0.9565581679344176	STX16	VPS45
Q9NZS2	P04439	0.9565519094467164	KLRF1	HLA-A
P35606	P61923	0.9565433859825134	COPB2	COPZ1
Q68DQ2	O15524	0.9565389752388	CRYBG3	SOCS1
Q68DQ2	Q9H0B3	0.9565389752388	CRYBG3	IQCN
Q68DQ2	O75678	0.9565389752388	CRYBG3	RFPL2
Q99435	Q99435	0.956534743309021	NELL2	NELL2
Q9UJX0	Q9UJX0	0.956534743309021	OSGIN1	OSGIN1
Q9UPN9	Q96HA8	0.9565165042877196	TRIM33	NTAQ1
Q9GZM8	Q9NRI5	0.9565133452415466	NDEL1	DISC1
F5GYL9	Q9H898	0.9565123319625854		ZMAT4
Q02127	O14521	0.9565078020095824	DHODH	SDHD
Q9BXK1	P05120	0.9565045833587646	KLF16	SERPINB2
P01889	Q9H1M4	0.956501603126526	HLA-B	DEFB127
Q9H1M4	P04439	0.9564962983131408	DEFB127	HLA-A
Q12996	P33240	0.95649254322052	CSTF3	CSTF2
O43482	Q6P0N0	0.9564881920814514	OIP5	MIS18BP1
P10321	Q9GZU5	0.9564796686172484	HLA-C	NYX
Q8N5R6	Q8TF42	0.956475555896759	CCDC33	UBASH3B
Q86WB0	P10321	0.9564693570137024	ZC3HC1	HLA-C
Q86WI0	Q86WI0	0.9564639925956726	LHFPL1	LHFPL1
Q9Y275	101929950	0.956462025642395	TNFSF13B
Q9BU40	P04439	0.9564608335494996	CHRDL1	HLA-A
Q9BYE9	Q6UWH6	0.9564592838287354	CDHR2	TEX261
100510689	P24158	0.9564592838287354		PRTN3
P01889	Q96L12	0.9564533829689026	HLA-B	CALR3
P20036	P10321	0.9564412832260132	HLA-DPA1	HLA-C
P00740	P04439	0.9564390182495116	F9	HLA-A
Q8N8J7	Q9NR34	0.9564352631568908	FAM241A	MAN1C1
Q10571	Q10571	0.9564236402511596	MN1	MN1
Q9BX63	Q9BX63	0.9564236402511596	BRIP1	BRIP1
Q8WWA0	Q96RE7	0.9564192891120912	ITLN1	NACC1
Q99417	Q99417	0.9564160704612732	MYCBP	MYCBP
Q9NRP4	Q9NRP4	0.9564152359962464	SDHAF3	SDHAF3
Q6XE24	Q6XE24	0.9564071297645568	RBMS3	RBMS3
P01889	Q8NGU9	0.9564064741134644	HLA-B	GPR150
P01889	Q9BXJ2	0.9564018845558168	HLA-B	C1QTNF7
Q9Y3F4	Q9H840	0.956401228904724	STRAP	GEMIN7
P13385	P04439	0.9564005732536316	CRIPTO	HLA-A
O60391	Q13563	0.956394374370575	GRIN3B	PKD2
Q96CW1	Q96CW1	0.9563941955566406	AP2M1	AP2M1
Q9Y4A5	Q6PIV2	0.9563936591148376	TRRAP	FOXR1
P09016	P09016	0.9563840627670288	HOXD4	HOXD4
O60759	O43739	0.9563833475112916	CYTIP	CYTH3
Q6UWM7	P27824	0.9563823938369752	LCTL	CANX
P01889	Q9UHP7	0.9563806056976318	HLA-B	CLEC2D
Q9NPJ6	Q9NPJ6	0.9563769102096558	MED4	MED4
P04439	Q16635	0.9563766717910768	HLA-A	TAFAZZIN
P11215	Q9UK08	0.9563756585121156	ITGAM	GNG8
Q9NTI7	Q9UGP5	0.9563756585121156	INKA2	POLL
85358	Q8IWW6	0.9563756585121156		ARHGAP12
Q6ICC9	P35638	0.9563756585121156	RTL6	DDIT3
Q7Z5L2	Q16667	0.9563756585121156	R3HCC1L	CDKN3
Q9UK08	P98088	0.9563756585121156	GNG8	MUC5AC
Q14152	O15372	0.9563754200935364	EIF3A	EIF3H
Q6P1K8	Q6ZYL4	0.956364929676056	GTF2H2C; GTF2H2C_2	GTF2H5
85349	Q5U623	0.9563629627227784		ATF7IP2
Q96MW5	P83436	0.9563563466072084	COG8	COG7
P0DMV9	Q96FH0	0.9563496708869934	HSPA1B	BORCS8
Q15645	Q15645	0.9563473463058472	TRIP13	TRIP13
Q15910	Q15022	0.956334352493286	EZH2	SUZ12
Q96RR1	Q96RR1	0.9563297033309937	TWNK	TWNK
O75896	O75896	0.9563243985176086	TUSC2	TUSC2
Q9UK13	Q9UK13	0.9563236832618712	ZNF221	ZNF221
Q9Y458	Q9Y458	0.9563088417053224	TBX22	TBX22
P49758	P49758	0.9563088417053224	RGS6	RGS6
Q8N3C7	Q8N3C7	0.9563088417053224	CLIP4	CLIP4
O00444	O00444	0.9563088417053224	PLK4	PLK4
Q99665	P04439	0.956305980682373	IL12RB2	HLA-A
P48426	P51826	0.9563052654266356	PIP4K2A	AFF3
Q96MF7	Q96SB8	0.956283450126648	NSMCE2	SMC6
Q6QEF8	Q6QEF8	0.9562805891036988	CORO6	CORO6
Q9Y5R8	O75865	0.9562784433364868	TRAPPC1	TRAPPC6A
P01889	375133	0.9562703371047974	HLA-B
Q6ZNM6	Q6ZNM6	0.95626562833786	SPMIP10	SPMIP10
Q8NA92	Q9BUW7	0.9562631845474244	THAP8	BBLN
Q6P9F7	Q6P9F7	0.956254541873932	LRRC8B	LRRC8B
O15379	Q13227	0.9562540054321288	HDAC3	GPS2
Q6UXB3	P04439	0.9562525749206544	LYPD2	HLA-A
A6NEC2	Q9H257	0.956248700618744	NPEPPSL1	CARD9
85349	Q7L8W6	0.9562443494796752		DPH6
P01889	Q96LA8	0.956243336200714	HLA-B	PRMT6
Q9Y6Q5	P07437	0.9562398791313172	AP1M2	TUBB
O15460	O15460	0.956234097480774	P4HA2	P4HA2
Q3MIR4	Q3MIR4	0.956230640411377	TMEM30B	TMEM30B
Q9BQ31	Q9BQ31	0.956212878227234	KCNS3	KCNS3
Q8N4S0	Q8N4S0	0.956212878227234	CCDC82	CCDC82
Q6ZMY9	Q6ZMY9	0.956212878227234	ZNF517	ZNF517
O43313	O43313	0.956212878227234	ATMIN	ATMIN
Q7Z7C8	P21675	0.956212043762207	TAF8	TAF1
P01889	Q93086	0.9562084674835204	HLA-B	P2RX5
P10321	Q9NVX7	0.9562081694602966	HLA-C	KBTBD4
P01889	P08247	0.9562070965766908	HLA-B	SYP
Q14997	P28066	0.9562042355537416	PSME4	PSMA5
Q9NX07	Q9NX07	0.9561808109283448	TRNAU1AP	TRNAU1AP
Q99640	O95067	0.9561722278594972	PKMYT1	CCNB2
P01889	Q8WWQ2	0.9561680555343628	HLA-B	HPSE2
P10321	P17213	0.9561680555343628	HLA-C	BPI
P01889	Q8IUH2	0.9561680555343628	HLA-B	CREG2
P01889	Q9Y661	0.9561680555343628	HLA-B	HS3ST4
P10321	Q8N8A8	0.9561680555343628	HLA-C	FAM169BP
Q9UPZ9	Q00536	0.9561627507209778	CILK1	CDK16
Q8NBN7	Q8NBN7	0.9561589360237122	RDH13	RDH13
P04908	Q96T23	0.9561580419540404	H2AC4; H2AC8	RSF1
Q8NGA1	P04439	0.956157684326172	OR1M1	HLA-A
Q9HC58	P04439	0.956157684326172	SLC24A3	HLA-A
Q9NY91	P04439	0.956157684326172	SLC5A4	HLA-A
51716	P04439	0.956157684326172		HLA-A
P11021	Q11203	0.9561532139778136	HSPA5	ST3GAL3
P0DMV9	P16050	0.9561499953269958	HSPA1B	ALOX15
P10321	O75443	0.9561491012573242	HLA-C	TECTA
P01889	O75443	0.9561491012573242	HLA-B	TECTA
Q96GS4	Q969J3	0.956140398979187	BORCS6	BORCS5
Q8IZP7	Q8IZP7	0.9561323523521424	HS6ST3	HS6ST3
Q14833	P10321	0.9561319351196288	GRM4	HLA-C
P15692	P15692	0.956125557422638	VEGFA	VEGFA
P01889	P20151	0.9561148285865784	HLA-B	KLK2
Q86VZ1	Q8NHH9	0.9561140537261964	P2RY8	ATL2
O15479	O15479	0.9561032056808472	MAGEB2	MAGEB2
Q6PIY5	P0DMV9	0.9561018347740172	ARMH1	HSPA1B
Q9UNX4	Q8NI36	0.9560934901237488	WDR3	WDR36
P01889	Q6UXN7	0.9560887813568116	HLA-B	TOMM20L
Q07866	Q8N205	0.956088662147522	KLC1	SYNE4
P01889	P32971	0.9560784697532654	HLA-B	TNFSF8
Q30KP9	P04439	0.9560665488243104	DEFB135	HLA-A
Q9BRV8	Q9Y228	0.956062078475952	SIKE1	TRAF3IP3
P78332	P78332	0.9560576677322388	RBM6	RBM6
Q6PHW0	Q6PHW0	0.9560575485229492	IYD	IYD
Q9HAH1	Q9HAH1	0.9560550451278688	ZNF556	ZNF556
P52739	P52739	0.9560550451278688	ZNF131	ZNF131
O14579	P48444	0.9560540318489076	COPE	ARCN1
P01889	Q6ZTQ4	0.9560521245002748	HLA-B	CDHR3
P04439	Q7Z5A7	0.956048846244812	HLA-A	TAFA5
Q96DD0	Q9Y2I6	0.9560468196868896	LRRC39	NINL
P01889	P0DPA2	0.9560402631759644	HLA-B	VSIG8
P01889	Q04756	0.9560372829437256	HLA-B	HGFAC
P53805	Q08209	0.9560372829437256	RCAN1	PPP3CA
P10321	Q9Y5F6	0.9560354351997375	HLA-C	PCDHGC5
P01889	Q5VXM1	0.9560354351997375	HLA-B	CDCP2
P01889	Q8NG81	0.9560354351997375	HLA-B	OR2M7
85349	P48651	0.9560322761535645		PTDSS1
P01920	P04439	0.9560260772705078	HLA-DQB1	HLA-A
P53708	P10321	0.956017017364502	ITGA8	HLA-C
P53671	P53671	0.9560088515281676	LIMK2	LIMK2
Q9ULW2	Q9ULW2	0.9560088515281676	FZD10	FZD10
Q05BQ5	Q05BQ5	0.9560088515281676	MBTD1	MBTD1
Q9H0J9	Q9H0J9	0.9560088515281676	PARP12	PARP12
Q9H939	Q05209	0.9560086131095886	PSTPIP2	PTPN12
Q92925	Q969G3	0.95600426197052	SMARCD2	SMARCE1
P10321	Q05996	0.956002712249756	HLA-C	ZP2
P04439	P21731	0.955998420715332	HLA-A	TBXA2R
P61769	P04439	0.9559947848320008	B2M	HLA-A
Q12887	101929950	0.9559884667396544	COX10
Q6P582	Q08AG7	0.95597904920578	MZT2A	MZT1
O14926	O14926	0.9559788703918456	FSCN2	FSCN2
P29120	P04439	0.9559711813926696	PCSK1	HLA-A
101929950	Q8N228	0.9559659361839294		SCML4
Q9BRI3	Q9BRI3	0.9559639096260072	SLC30A2	SLC30A2
Q9BQ52	P07437	0.9559592008590698	ELAC2	TUBB
O14514	P10321	0.9559564590454102	ADGRB1	HLA-C
P13232	P10321	0.9559564590454102	IL7	HLA-C
Q8N3F8	Q96B97	0.9559483528137208	MICALL1	SH3KBP1
Q92785	Q92922	0.9559367895126344	DPF2	SMARCC1
Q8N6Y1	P10321	0.9559319019317628	PCDH20	HLA-C
Q8N9F7	P02647	0.9559298753738404	GDPD1	APOA1
P58005	P58005	0.9559246897697448	SESN3	SESN3
P01222	P11021	0.9559210538864136	TSHB	HSPA5
Q13042	Q96DE5	0.9559148550033568	CDC16	ANAPC16
P04439	Q9NTU7	0.9559145569801332	HLA-A	CBLN4
Q9BQE3	Q9BQE3	0.9559068083763124	TUBA1C	TUBA1C
P10253	P10253	0.9559029936790466	GAA	GAA
Q9NVR0	A6NL28-2	0.9558943510055542	KLHL11
P47756	Q641Q2	0.9558887481689452	CAPZB	WASHC2A
O75787	O75787	0.9558871388435364	ATP6AP2	ATP6AP2
Q96H15	P04439	0.9558811783790588	TIMD4	HLA-A
Q9UJT0	Q9UJT0	0.9558795094490052	TUBE1	TUBE1
Q15762	Q5BJH2	0.955877721309662	CD226	TMEM128
Q6TDP4	O95198	0.955877721309662	KLHL17	KLHL2
Q14994	P0DMV9	0.95586895942688	NR1I3	HSPA1B
Q6IQ32	Q6T310	0.9558638334274292	ADNP2	RASL11A
Q8TCE6	Q9UFB7	0.9558638334274292	DENND10	ZBTB47
Q15915	Q15915	0.9558632373809814	ZIC1	ZIC1
O00559	O00559	0.9558632373809814	EBAG9	EBAG9
Q9BUK0	Q9BUK0	0.9558632373809814	CHCHD7	CHCHD7
Q96S44	Q14657	0.9558628797531128	TP53RK	LAGE3
Q16581	Q16581	0.955860674381256	C3AR1	C3AR1
Q8WWF5	Q8WWF5	0.955854594707489	ZNRF4	ZNRF4
Q8TBF2	Q8TBF2	0.955854594707489	PRXL2B	PRXL2B
P10321	P43357	0.9558530449867249	HLA-C	MAGEA3
P08842	P08842	0.9558520317077636	STS	STS
Q5T700	P04439	0.9558510780334472	LDLRAD1	HLA-A
374666	Q9Y3C0	0.9558448195457458		WASHC3
O00743	Q9UPN7	0.955842137336731	PPP6C	PPP6R1
O43813	Q13402	0.955836534500122	LANCL1	MYO7A
85349	Q96Q45	0.9558343291282654		TMEM237
Q86WR7	Q9P289	0.9558328986167908	PROSER2	STK26
Q9NZU1	P01889	0.9558185935020448	FLRT1	HLA-B
O75223	O75223	0.9558092355728148	GGCT	GGCT
Q9H0K4	O75112	0.9558034539222716	RSPH6A	LDB3
Q8N0S2	Q8N6V9	0.9558034539222716	SYCE1	TEX9
P35638	P49715	0.9558034539222716	DDIT3	CEBPA
P20160	Q8IYF1	0.9558034539222716	AZU1	ELOA2
Q8N8J7	Q401N2	0.9557989835739136	FAM241A	ZACN
Q9UBL3	Q8NEZ4	0.9557951092720032	ASH2L	KMT2C
Q567U6	Q9GZQ3	0.9557908177375792	CCDC93	COMMD5
Q9UPN7	Q8N8A2	0.9557873606681824	PPP6R1	ANKRD44
85349	Q9UQF0	0.9557863473892212		ERVW-1
85349	Q96BN6	0.9557862877845764		FAM149B1
P10632	P10632	0.955777943134308	CYP2C8	CYP2C8
Q14139	Q14139	0.955777943134308	UBE4A	UBE4A
319089	319089	0.955777943134308
Q5TYW1	Q5TYW1	0.955777943134308	ZNF658	ZNF658
P29083	P29083	0.955777943134308	GTF2E1	GTF2E1
Q58A45	Q58A45	0.955777943134308	PAN3	PAN3
117153	117153	0.955777943134308
Q7LDG7	Q7LDG7	0.955777943134308	RASGRP2	RASGRP2
Q96PD6	Q96PD6	0.955777943134308	MOGAT1	MOGAT1
P27658	P27658	0.955777943134308	COL8A1	COL8A1
A7E2F4	A7E2F4	0.955777943134308	GOLGA8A	GOLGA8A
Q6ZVF9	Q6ZVF9	0.955777943134308	GPRIN3	GPRIN3
O95461	Q03405	0.955761194229126	LARGE1	PLAUR
Q86VQ0	Q9H0U9	0.9557584524154664	LCA5	TSPYL1
Q8NCK7	Q8NCK7	0.955754578113556	SLC16A11	SLC16A11
Q14164	P0DMV9	0.9557528495788574	IKBKE	HSPA1B
Q8TBB1	Q8TBB1	0.955750584602356	LNX1	LNX1
A2VDF0	A2VDF0	0.9557478427886964	FUOM	FUOM
Q8WTX7	Q8WTX7	0.9557434320449828	CASTOR1	CASTOR1
P13385	Q96G75	0.9557393193244934	CRIPTO	RMND5B
P68400	P19784	0.9557391405105592	CSNK2A1	CSNK2A2
P02792	P11801	0.9557378888130188	FTL	PSKH1
Q7LFX5	P27824	0.9557289481163024	CHST15	CANX
Q5SVS4	Q5SVS4	0.955718159675598	SLC25A30	SLC25A30
101929950	Q04771	0.955715537071228		ACVR1
P11021	P28845	0.955708146095276	HSPA5	HSD11B1
P51854	P11142	0.9557034969329834	TKTL1	HSPA8
Q9NZ42	P04439	0.9557008147239684	PSENEN	HLA-A
P10321	Q6UWN0	0.9556986689567566	HLA-C	LYPD4
101929950	Q9UQR1	0.9556929469108582		ZNF148
P10827	101929950	0.9556929469108582	THRA
P40145	P40145	0.9556917548179626	ADCY8	ADCY8
O43296	O43296	0.9556807279586792	ZNF264	ZNF264
O95302	O95302	0.955680251121521	FKBP9	FKBP9
P09382	Q13740	0.9556760787963868	LGALS1	ALCAM
P43361	P55197	0.9556742906570436	MAGEA8	MLLT10
Q66LE6	Q9BTL4	0.9556723833084106	PPP2R2D	IER2
P10321	O43173	0.9556693434715272	HLA-C	ST8SIA3
Q9BYJ9	Q7Z739	0.9556633830070496	YTHDF1	YTHDF3
Q9UBU7	Q9UBU7	0.9556620717048644	DBF4	DBF4
Q9H8V3	Q9H8V3	0.9556620717048644	ECT2	ECT2
O75052	Q8TBK6	0.9556609988212584	NOS1AP	ZCCHC10
Q00005	100507685	0.9556564688682556	PPP2R2B
O15085	Q9H5Z6	0.9556564688682556	ARHGEF11	FAM124B
Q9UK08	100507685	0.9556564688682556	GNG8
P41181	P23942	0.9556561708450316	AQP2	PRPH2
390531	3502	0.9556561708450316
Q8NHQ1	Q96A61	0.9556561708450316	CEP70	TRIM52
Q15172	Q9NTK1	0.9556561708450316	PPP2R5A	DEPP1
Q96NA2	O95755	0.9556561708450316	RILP	RAB36
Q08ER8	O94818	0.9556561708450316	ZNF543	NOL4
Q8NGJ2	O00763	0.9556561708450316	OR52H1	ACACB
Q9UNI6	Q8TDV0	0.9556561708450316	DUSP12	GPR151
P59538	P59544	0.9556561708450316	TAS2R31	TAS2R50
Q658N2	Q8WWF1	0.9556561708450316	WSCD1	C1orf54
Q8NHB7	A6NET4	0.9556561708450316	OR5K1	OR5K3
P22459	Q5T0B9	0.9556561708450316	KCNA4	ZNF362
Q96AQ2	Q96B49	0.9556561708450316	TMEM125	TOMM6
P60606	Q9UKR8	0.9556561708450316	CTXN1	TSPAN16
Q9BWF2	O15259	0.9556561708450316	TRAIP	NPHP1
Q01118	P35499	0.9556561708450316	SCN7A	SCN4A
Q5VZP5	O95759	0.9556561708450316	STYXL2	TBC1D8
Q86VI1	Q6ZU64	0.9556561708450316	EXOC3L1	CFAP65
P52961	Q96RD2	0.9556561708450316	ART1	OR52B2
Q6ZUX7	P26717	0.9556561708450316	LHFPL2	KLRC2
P03971	Q16671	0.9556561708450316	AMH	AMHR2
O75094	P10147	0.9556561708450316	SLIT3	CCL3
Q14432	100510548	0.9556561708450316	PDE3A
O95096	P04271	0.9556561708450316	NKX2-2	S100B
O14798	Q9BQJ4	0.9556561708450316	TNFRSF10C	TMEM47
O15539	P22749	0.9556561708450316	RGS5	GNLY
55279	P26022	0.9556561708450316		PTX3
Q14641	P04439	0.955654501914978	INSL4	HLA-A
Q8TBB5	Q9UKG9	0.9556513428688048	KLHDC4	CROT
O15304	P12004	0.9556505680084229	SIVA1	PCNA
P10321	A4FU01	0.9556449055671692	HLA-C	MTMR11
Q99471	O60925	0.9556416869163512	PFDN5	PFDN1
P10321	O43315	0.9556403160095216	HLA-C	AQP9
O15258	O15258	0.9556394815444946	RER1	RER1
P10321	Q3SYF9	0.955636978149414	HLA-C	KRTAP19-7
P10321	P13866	0.955636978149414	HLA-C	SLC5A1
Q6W3E5	P10321	0.955636978149414	GDPD4	HLA-C
P16389	P01889	0.955636978149414	KCNA2	HLA-B
Q8N6L1	P10321	0.955636978149414	KRTCAP2	HLA-C
P10321	P09912	0.955636978149414	HLA-C	IFI6
Q6UWR7	Q9NZJ4	0.9556369185447692	ENPP6	SACS
Q8N0S2	P49454	0.9556291699409484	SYCE1	CENPF
Q13761	Q13951	0.9556244611740112	RUNX3	CBFB
O60235	Q9BXP5	0.9556223154067992	TMPRSS11D	SRRT
Q9ULJ8	P62136	0.9556199908256532	PPP1R9A	PPP1CA
Q96FT7	P04439	0.955618143081665	ASIC4	HLA-A
P22794	P22794	0.9556132555007936	EVI2A	EVI2A
O60895	P04439	0.9556114077568054	RAMP2	HLA-A
P63261	P15880	0.9556090831756592	ACTG1	RPS2
P01889	P04090	0.9555991888046264	HLA-B	RLN2
Q92974	Q08830	0.9555971026420592	ARHGEF2	FGL1
O76090	Q8N5A5	0.9555960297584534	BEST1	ZGPAT
Q9H221	P04439	0.9555732607841492	ABCG8	HLA-A
P01889	P61073	0.9555604457855223	HLA-B	CXCR4
P01889	Q8NGJ1	0.9555599689483644	HLA-B	OR4D6
Q15437	Q15436	0.9555580615997314	SEC23B	SEC23A
Q9H8M1	Q9H8M1	0.9555460810661316	COQ10B	COQ10B
P30153	Q16537	0.955545961856842	PPP2R1A	PPP2R5E
P04439	O94777	0.9555428624153136	HLA-A	DPM2
P47775	P01889	0.9555399417877196	GPR12	HLA-B
P10321	Q96DL1	0.9555399417877196	HLA-C	NXPE2
Q96NL6	Q2M2Z5	0.9555339813232422	SCLT1	KIZ
O15060	O15060	0.955528199672699	ZBTB39	ZBTB39
Q7Z4N8	Q7Z4N8	0.955528199672699	P4HA3	P4HA3
Q14722	Q14722	0.955528199672699	KCNAB1	KCNAB1
Q92696	P53611	0.9555128812789916	RABGGTA	RABGGTB
Q9H293	P04439	0.9555023312568665	IL25	HLA-A
O95503	P78364	0.9555007219314576	CBX6	PHC1
Q53SZ7	P27930	0.9555006623268129	PRR30	IL1R2
P01889	Q53S99	0.9554941654205322	HLA-B	SLC19A4P
Q9BU89	Q9BU89	0.9554832577705384	DOHH	DOHH
O75309	P10321	0.955480456352234	CDH16	HLA-C
P25786	P28062	0.9554739594459534	PSMA1	PSMB8
P01222	P04439	0.955470085144043	TSHB	HLA-A
P10321	Q8NG76	0.9554638266563416	HLA-C	OR2T33
Q8N8F7	101929950	0.9554619789123536	LSMEM1
Q5GAN3	Q5GAN3	0.9554407596588136	RNASE13	RNASE13
P27482	Q9NRW4	0.955427587032318	CALML3	DUSP22
Q9Y3U8	Q96LW1	0.955427587032318	RPL36	ZNF354B
Q15311	Q96D71	0.9554149508476256	RALBP1	REPS1
P30968	P30968	0.9554136991500854	GNRHR	GNRHR
Q86XA9	O75688	0.9554046988487244	HEATR5A	PPM1B
P60660	P35749	0.9554019570350648	MYL6	MYH11
P10321	Q68CR1	0.9553943872451782	HLA-C	SEL1L3
P78381	P78381	0.9553934931755066	SLC35A2	SLC35A2
P02585	P48552	0.9553908705711364	TNNC2	NRIP1
P11142	Q6P1J6	0.9553849101066588	HSPA8	PLB1
Q9H6R4	Q9Y3A4	0.9553828835487366	NOL6	RRP7A
P01569	P04439	0.9553825855255128	IFNA5	HLA-A
P10321	Q5JTB6	0.9553758502006532	HLA-C	PLAC9
Q01484	114299	0.955375075340271	ANK2
O15439	O00214	0.9553648233413696	ABCC4	LGALS8
P07195	P07195	0.9553222060203552	LDHB	LDHB
P01889	Q9NZL6	0.955306351184845	HLA-B	RGL1
A0PJX0	P04439	0.9553037881851196	CIB4	HLA-A
P01889	Q6UWB1	0.9552887678146362	HLA-B	IL27RA
Q8NGZ9	P04439	0.9552859663963318	OR2T10	HLA-A
Q9BWE0	339010	0.9552791714668274	REPIN1
Q86XP6	P04439	0.9552599787712096	GKN2	HLA-A
Q8IX18	Q93009	0.9552587866783142	DHX40	USP7
Q6IN85	P60510	0.9552559852600098	PPP4R3A	PPP4C
26582	O43812	0.9552555084228516		DUX1
Q5TC84	P11802	0.9552507400512696	OGFRL1	CDK4
P01889	Q96RD2	0.9552505612373352	HLA-B	OR52B2
P01889	Q86VH5	0.9552437663078308	HLA-B	LRRTM3
P01889	80761	0.9552428722381592	HLA-B
Q8IYE0	Q8IYE0	0.9552422165870668	CCDC146	CCDC146
Q49AM1	Q49AM1	0.9552422165870668	MTERF2	MTERF2
Q6GMR7	Q6GMR7	0.9552245140075684	FAAH2	FAAH2
392490	P04439	0.9552227258682252		HLA-A
Q9BWT3	Q96SF2	0.9552168846130372	PAPOLG	CCT8L2
P01889	Q8N807	0.9552144408226012	HLA-B	PDILT
P32297	P10321	0.9552139639854432	CHRNA3	HLA-C
E9PJ23	P0DJD0	0.9552024006843568	NPIPB6	RGPD1
Q9H808	Q9H808	0.9551950693130492	TLE6	TLE6
Q96PZ0	P04271	0.9551925659179688	PUS7	S100B
Q13137	O00214	0.955178201198578	CALCOCO2	LGALS8
Q15172	Q5TF21	0.9551628232002258	PPP2R5A	MTCL3
A8MVW5	A8MVW5	0.955162525177002	HEPACAM2	HEPACAM2
P16070	P16070	0.955162525177002	CD44	CD44
Q6PEY2	Q6PEY2	0.955162525177002	TUBA3E	TUBA3E
Q96HL8	Q96HL8	0.955162525177002	SH3YL1	SH3YL1
Q96BS2	Q92633	0.9551554918289183	TESC	LPAR1
P10321	Q8IX05	0.9551446437835692	HLA-C	CD302
P05164	Q9UK08	0.9551409482955932	MPO	GNG8
Q8NET8	P51511	0.9551409482955932	TRPV3	MMP15
Q9P265	P30203	0.9551409482955932	DIP2B	CD6
O00214	Q96HA4	0.9551403522491456	LGALS8	C1orf159
E9PLD3	O75596	0.9551384449005128		CLEC3A
Q9UNI1	P04439	0.9551352858543396	CELA1	HLA-A
Q96GM5	Q969G3	0.9551287889480592	SMARCD1	SMARCE1
P10321	Q9NW61	0.9551235437393188	HLA-C	PLEKHJ1
101929950	Q6ZS86	0.955123484134674		GK5
P26718	101929950	0.955123484134674	KLRK1
101929950	Q9Y6L6	0.955123484134674		SLCO1B1
101929950	Q9NWH7	0.955123484134674		SPATA6
P10321	Q8TDX6	0.9551224708557128	HLA-C	CSGALNACT1
Q9Y2B1	P27824	0.9551063776016236	RXYLT1	CANX
Q68DQ2	Q96P15	0.9551020860671996	CRYBG3	SERPINB11
P03951	P03951	0.9550985097885132	F11	F11
Q96PG8	P10415	0.955098271369934	BBC3	BCL2
O00471	Q9Y2D4	0.9550979137420654	EXOC5	EXOC6B
P10321	Q12950	0.9550957679748536	HLA-C	FOXD4
Q15466	Q15466	0.9550936222076416	NR0B2	NR0B2
P01889	Q9Y2C3	0.9550907611846924	HLA-B	B3GALT5
Q9ULX3	Q9ULX3	0.9550821185112	NOB1	NOB1
Q96S86	Q96S86	0.9550821185112	HAPLN3	HAPLN3
Q6NZ67	Q6NZ67	0.9550821185112	MZT2B	MZT2B
P10321	O75015	0.9550817608833312	HLA-C	FCGR3B
Q0ZGT2	Q9UHB6	0.9550758600234984	NEXN	LIMA1
P33991	P49736	0.9550684094429016	MCM4	MCM2
Q9UMX6	Q9UMX6	0.9550668001174928	GUCA1B	GUCA1B
P22234	P22234	0.9550646543502808	PAICS	PAICS
Q8IYM1	Q15019	0.955027163028717	SEPTIN12	SEPTIN2
Q9Y4Z0	P62310	0.9550073146820068	LSM4	LSM3
Q9UBF2	O14579	0.955005407333374	COPG2	COPE
P61962	Q96F45	0.955001950263977	DCAF7	ZNF503
Q8TDH9	Q6QNY1	0.955001950263977	BLOC1S5	BLOC1S2
O43242	P51665	0.9549946188926696	PSMD3	PSMD7
P01889	O95072	0.9549888372421264	HLA-B	REC8
Q8N488	P35227	0.9549856781959534	RYBP	PCGF2
O15535	Q15776	0.9549838304519652	ZSCAN9	ZKSCAN8
Q6PL24	Q6PL24	0.9549829363822936	TMED8	TMED8
P55008	P55008	0.9549829363822936	AIF1	AIF1
Q96NA2	Q96NA2	0.9549829363822936	RILP	RILP
Q5TGJ6	Q5TGJ6	0.9549829363822936	HDGFL1	HDGFL1
Q6PIF2	Q6PIF2	0.9549829363822936	SYCE2	SYCE2
O75031	O75031	0.9549829363822936	HSF2BP	HSF2BP
P01889	Q9BWV1	0.9549785852432252	HLA-B	BOC
Q96FJ2	Q9NR82	0.9549760818481444	DYNLL2	KCNQ5
P10321	Q9NZL6	0.9549760818481444	HLA-C	RGL1
P10321	Q9NY28	0.9549729824066162	HLA-C	GALNT8
Q8N344	Q9H9B1	0.954971194267273	MIER2	EHMT1
Q9NSU2	Q9NSU2	0.954947829246521	TREX1	TREX1
Q5XUX1	P63208	0.9549373388290404	FBXW9	SKP1
Q9UEW8	Q969Z4	0.9549283385276794	STK39	RELT
P01889	Q9NSC7	0.954917848110199	HLA-B	ST6GALNAC1
85349	O60704	0.9549157619476318		TPST2
P0DMV9	P27658	0.95490562915802	HSPA1B	COL8A1
Q9UQ90	Q9UQ90	0.9548981189727784	SPG7	SPG7
O95670	Q96A05	0.9548880457878112	ATP6V1G2	ATP6V1E2
Q16445	Q16445	0.9548867344856262	GABRA6	GABRA6
Q9H6A0	P10321	0.9548799395561218	DENND2D	HLA-C
Q96NL1	P01889	0.9548732042312622	TMEM74	HLA-B
Q9Y303	P46926	0.9548664689064026	AMDHD2	GNPDA1
P11021	Q9H4B8	0.9548631310462952	HSPA5	DPEP3
P10321	P56851	0.9548605680465698	HLA-C	EDDM3B
Q969R5	Q14188	0.954857051372528	L3MBTL2	TFDP2
Q8NBT2	O14777	0.954854428768158	SPC24	NDC80
Q9UHD8	Q16181	0.9548484086990356	SEPTIN9	SEPTIN7
P01889	A8MT70	0.9548441171646118	HLA-B	ZBBX
P18754	P43487	0.9548436999320984	RCC1	RANBP1
Q8NG41	Q8NG41	0.9548392295837402	NPB	NPB
Q9Y2E8	P04439	0.9548295140266418	SLC9A8	HLA-A
P35610	P11021	0.9548165202140808	SOAT1	HSPA5
Q5T124	Q5T124	0.9548130035400392	UBXN11	UBXN11
Q03112	Q96A32	0.9548125267028807	MECOM	MYL11
P61328	Q92541	0.9548125267028807	FGF12	RTF1
O14917	Q96A44	0.9548125267028807	PCDH17	SPSB4
Q6MZM9	Q8TF42	0.9548125267028807	PRR27	UBASH3B
P49619	Q86XP1	0.9548125267028807	DGKG	DGKH
Q86TV6	Q96LR7	0.9548125267028807	TTC7B	CIMIP5
O75626	Q2M2Z5	0.9548125267028807	PRDM1	KIZ
Q15788	P42226	0.9548125267028807	NCOA1	STAT6
P38398	Q16667	0.9548125267028807	BRCA1	CDKN3
O60447	Q6BDI9	0.9548125267028807	EVI5	REP15
P32189	2713	0.9548054933547974	GK
Q9UHX1	Q05519	0.9547982811927797	PUF60	SRSF11
P10321	Q8IYV9	0.9547842144966124	HLA-C	IZUMO1
Q8IV31	Q8IV31	0.9547774791717528	TMEM139	TMEM139
P58166	P04439	0.9547748565673828	INHBE	HLA-A
P11172	P11172	0.9547746777534484	UMPS	UMPS
P38117	P38117	0.954772174358368	ETFB	ETFB
Q9Y240	Q9H2Y7	0.9547709226608276	CLEC11A	ZNF106
O15239	O95178	0.954766571521759	NDUFA1	NDUFB2
P0DJI9	P0DJI8	0.954761803150177	SAA2	SAA1
Q9UBK5	Q9UBK5	0.954761803150177	HCST	HCST
Q5XLA6	Q5XLA6	0.954761803150177	CARD17P	CARD17P
Q86WC4	Q86WC4	0.954761803150177	OSTM1	OSTM1
P00995	P00995	0.954761803150177	SPINK1	SPINK1
P11021	O43280	0.9547603726387024	HSPA5	TREH
Q9Y6C2	Q8N5C8	0.9547590017318726	EMILIN1	TAB3
Q03252	Q03252	0.9547571539878844	LMNB2	LMNB2
Q2M1P5	Q14314	0.9547566771507264	KIF7	FGL2
P01889	P01286	0.954753875732422	HLA-B	GHRH
P01889	P05981	0.9547497034072876	HLA-B	HPN
F5GYL9	Q8NI17	0.9547495245933532		IL31RA
P42566	Q9BQI5	0.9547442197799684	EPS15	SGIP1
Q53TQ3	Q9Y265	0.954742670059204	INO80D	RUVBL1
P13796	P13796	0.954740047454834	LCP1	LCP1
Q9NR96	Q9NR96	0.9547314643859864	TLR9	TLR9
O14745	O14745	0.9547304511070251	NHERF1	NHERF1
85349	P51580	0.954720377922058		TPMT
Q14108	Q14108	0.9547194242477416	SCARB2	SCARB2
Q12934	Q5T9S5	0.9547159671783448	BFSP1	CCDC18
P01889	51301	0.954714834690094	HLA-B
P01889	P39877	0.9547072649002076	HLA-B	PLA2G5
Q9Y279	Q96NG5	0.954706370830536	VSIG4	ZNF558
P10321	O76095	0.9546931982040404	HLA-C	JTB
P10321	Q02153	0.95469069480896	HLA-C	GUCY1B1
O43924	A6NL28-2	0.9546840190887452	PDE6D
Q8WXB1	P11142	0.9546786546707152	METTL21A	HSPA8
P43251	P43251	0.9546730518341064	BTD	BTD
O60285	O60285	0.9546663761138916	NUAK1	NUAK1
P01889	Q9H4G1	0.9546640515327454	HLA-B	CST9L
Q9H0K4	Q9H0K4	0.9546459913253784	RSPH6A	RSPH6A
Q8N0V5	P04439	0.9546415209770204	GCNT2	HLA-A
P61964	Q6PEV8	0.9546390771865844	WDR5	FAM199X
Q13432	Q8TAD7	0.954638123512268	UNC119	OCC1
P01889	Q6UXB4	0.9546378254890442	HLA-B	CLEC4G
P10321	P29120	0.9546378254890442	HLA-C	PCSK1
P35606	P53621	0.9546352624893188	COPB2	COPA
P10321	Q9NUN5	0.9546332359313964	HLA-C	LMBRD1
Q9H5F2	Q8N2Z9	0.9546301960945128	CFAP68	CENPS
Q9BSK4	Q96N11	0.9546301960945128	FEM1A	INTS15
Q9Y2E8	Q9NY28	0.9546301960945128	SLC9A8	GALNT8
P26367	Q14003	0.9546301960945128	PAX6	KCNC3
Q9BWT1	Q9BWT1	0.9546281695365906	CDCA7	CDCA7
Q96BR6	Q96BR6	0.9546281695365906	ZNF669	ZNF669
O60356	O60356	0.9546168446540833	NUPR1	NUPR1
Q8N3C0	Q15650	0.9545881152153016	ASCC3	TRIP4
P08648	P05556	0.9545881152153016	ITGA5	ITGB1
P10321	Q9BQ87	0.9545783400535583	HLA-C	TBL1Y
Q9UBK9	Q9UBK9	0.9545583724975586	UXT	UXT
222	P11021	0.9545568823814392		HSPA5
P24928	P61218	0.9545539617538452	POLR2A	POLR2F
Q9H2R5	O43934	0.9545525312423706	KLK15	MFSD11
P35611	P35612	0.9545465111732484	ADD1	ADD2
Q13686	Q9BUE6	0.9545462131500244	ALKBH1	ISCA1
Q14183	Q7Z4L5	0.9545458555221558	DOC2A	TTC21B
O60826	O14972	0.954545259475708	CCDC22	VPS26C
Q8NEQ5	Q8NEQ5	0.9545435309410096	C1orf162	C1orf162
P10321	Q96JE7	0.9545421004295348	HLA-C	SEC16B
Q9NQS5	P10321	0.9545421004295348	GPR84	HLA-C
P10321	O43638	0.9545421004295348	HLA-C	FOXS1
Q14558	O60256	0.9545360207557678	PRPSAP1	PRPSAP2
Q9Y5F2	P04439	0.954533040523529	PCDHB11	HLA-A
Q08648	P04439	0.9545153975486756	SPAG11B	HLA-A
P10321	P79483	0.9545148015022278	HLA-C	HLA-DRB3
Q99944	P04439	0.9545140862464904	EGFL8	HLA-A
P31937	P31937	0.9545135498046876	HIBADH	HIBADH
Q008S8	Q008S8	0.9545093178749084	ECT2L	ECT2L
Q9UII2	Q9UII2	0.9545086026191713	ATP5IF1	ATP5IF1
Q5H9E4	Q96C01	0.9545056819915771	SLC25A53	FAM136A
P48739	Q00169	0.9545021057128906	PITPNB	PITPNA
P0DMV9	Q495B1	0.9544982314109802	HSPA1B	ANKDD1A
Q04724	P19622	0.9544888734817504	TLE1	EN2
Q8N8J7	Q99946	0.9544888734817504	FAM241A	PRRT1
Q14584	Q14584	0.9544873833656312	ZNF266	ZNF266
P27348	100132074	0.9544846415519714	YWHAQ
Q9H9T3	Q9H9T3	0.9544812440872192	ELP3	ELP3
Q9Y2I6	339005	0.954479455947876	NINL
P57055	O43435	0.9544788002967834	RIPPLY3	TBX1
Q04917	O75037	0.9544788002967834	YWHAH	KIF21B
Q14164	Q14164	0.9544723033905028	IKBKE	IKBKE
Q15078	Q15078	0.9544723033905028	CDK5R1	CDK5R1
P32322	Q9UKK9	0.9544690251350404	PYCR1	NUDT5
Q5FWF4	Q5FWF4	0.9544658064842224	ZRANB3	ZRANB3
O94854	P35241	0.9544612765312196	MACF1	RDX
Q7L5N1	Q92905	0.9544585347175598	COPS6	COPS5
Q9NQT4	Q01780	0.9544410705566406	EXOSC5	EXOSC10
Q92871	Q6S8J3	0.9544333815574646	PMM1	POTEE
Q86WR7	O00506	0.9544105529785156	PROSER2	STK25
Q9Y5G6	P01889	0.954408884048462	PCDHGA7	HLA-B
P49458	P37108	0.9544026255607604	SRP9	SRP14
O75626	O75626	0.954400897026062	PRDM1	PRDM1
Q9H3Z7	Q9H3Z7	0.9543970227241516	ABHD16B	ABHD16B
A0PJK1	A0PJK1	0.9543970227241516	SLC5A10	SLC5A10
F5H2W1	Q9H8H2	0.9543928503990172		DDX31
P0DTE8	P0DTE8	0.954392671585083	AMY1C	AMY1C
O43543	O43543	0.9543811678886414	XRCC2	XRCC2
101929950	P29972	0.9543773531913756		AQP1
101929950	Q8NHJ6	0.9543773531913756		LILRB4
101929950	P35503	0.9543773531913756		UGT1A3
101929950	391257	0.9543773531913756
P52798	101929950	0.9543773531913756	EFNA4
P05111	P05111	0.954372227191925	INHA	INHA
P32942	P32942	0.954372227191925	ICAM3	ICAM3
Q8NHX9	Q8NHX9	0.954372227191925	TPCN2	TPCN2
Q8N307	Q8N307	0.954372227191925	MUC20	MUC20
Q8N3J2	Q8N3J2	0.954372227191925	METTL4	METTL4
Q9UBG3	Q9UBG3	0.954372227191925	CRNN	CRNN
P07315	P07315	0.954372227191925	CRYGC	CRYGC
Q14699	Q14699	0.954372227191925	RFTN1	RFTN1
Q9ULK0	Q9ULK0	0.954372227191925	GRID1	GRID1
P30047	P30047	0.954372227191925	GCHFR	GCHFR
P0DMV9	Q8N1V2	0.9543721079826356	HSPA1B	CFAP52
P63208	O75592	0.954367995262146	SKP1	MYCBP2
Q8NES3	P10321	0.9543615579605104	LFNG	HLA-C
Q9C0C7	Q9C0C7	0.9543607234954834	AMBRA1	AMBRA1
P15882	P15882	0.9543579816818236	CHN1	CHN1
Q04917	Q9P0L2	0.95435631275177	YWHAH	MARK1
P62714	Q9Y5P8	0.954343855381012	PPP2CB	PPP2R3B
Q13536	P04439	0.954340159893036	MIR9-1HG	HLA-A
P10643	P10321	0.9543383717536926	C7	HLA-C
P42356	P11142	0.9543324112892152	PI4KA	HSPA8
O60925	Q9UHV9	0.9543316960334778	PFDN1	PFDN2
Q9UH90	O94832	0.9543304443359376	FBXO40	MYO1D
O95803	P04439	0.9543144106864928	NDST3	HLA-A
O00487	P17980	0.9543142318725586	PSMD14	PSMC3
O60504	Q6NXT1	0.9543086290359496	SORBS3	ANKRD54
Q08708	Q08708	0.9542993903160096	CD300C	CD300C
Q9HCH0	O94818	0.9542983174324036	NCKAP5L	NOL4
Q8IWA6	Q8IWA6	0.954288125038147	CCDC60	CCDC60
Q9NRY5	Q9NW97	0.9542853832244872	FAM114A2	TMEM51
P26951	P10321	0.9542846083641052	IL3RA	HLA-C
Q9Y5I1	Q9UN75	0.954264521598816	PCDHA11	PCDHA12
Q9BQI5	Q96CW1	0.9542641639709472	SGIP1	AP2M1
O95396	O95396	0.9542567133903505	MOCS3	MOCS3
85349	Q0VFZ6	0.9542362093925476		CFAP210
Q9NQ76	Q9NQ76	0.9542356729507446	MEPE	MEPE
Q13535	A6NL28-2	0.9542353749275208	ATR
P20036	P04439	0.9542306661605836	HLA-DPA1	HLA-A
P10321	Q6P9F7	0.954226553440094	HLA-C	LRRC8B
Q5FWF4	O14498	0.9542155861854552	ZRANB3	ISLR
Q9BUT9	Q8WWM7	0.9542143940925598	MCRIP2	ATXN2L
P13797	P13797	0.9542096257209778	PLS3	PLS3
O43427	Q00535	0.9542046785354614	FIBP	CDK5
P01889	P79483	0.9542035460472108	HLA-B	HLA-DRB3
Q9H0K4	P06732	0.9541999101638794	RSPH6A	CKM
Q96LI9	P37173	0.9541999101638794	CXorf58	TGFBR2
Q9NRY4	O43301	0.9541970491409302	ARHGAP35	HSPA12A
P42330	P52895	0.9541850090026855	AKR1C3	AKR1C2
P29459	P29459	0.954184114933014	IL12A	IL12A
P01033	P14780	0.9541788101196288	TIMP1	MMP9
A6NL28-2	Q7RTP0	0.9541725516319276		NIPA1
Q9Y275	Q96ED9	0.9541640877723694	TNFSF13B	HOOK2
P49765	Q96MI6	0.9541560411453248	VEGFB	PPM1M
P0DMV9	Q7RTS1	0.9541499614715576	HSPA1B	BHLHA15
P51587	Q86YC2	0.9541346430778505	BRCA2	PALB2
P02748	P02748	0.954125702381134	C9	C9
Q96PC2	Q96PC2	0.954125702381134	IP6K3	IP6K3
P23443	P23443	0.954125702381134	RPS6KB1	RPS6KB1
Q15849	Q15849	0.954125702381134	SLC14A2	SLC14A2
Q9UBM8	Q9UBM8	0.954125702381134	MGAT4C	MGAT4C
P34903	P34903	0.954125702381134	GABRA3	GABRA3
Q6P995	Q6P995	0.954125702381134	FAM171B	FAM171B
Q14032	Q14032	0.954125702381134	BAAT	BAAT
O00305	O00305	0.954125702381134	CACNB4	CACNB4
Q8WXE1	Q8WXE1	0.954125702381134	ATRIP	ATRIP
Q4U2R8	Q4U2R8	0.954125702381134	SLC22A6	SLC22A6
Q96D46	Q96D46	0.954125702381134	NMD3	NMD3
Q8NFG4	Q8NFG4	0.954125702381134	FLCN	FLCN
P30679	P30679	0.954125702381134	GNA15	GNA15
Q6UXK5	Q6UXK5	0.954125702381134	LRRN1	LRRN1
Q86VW1	Q86VW1	0.954125702381134	SLC22A16	SLC22A16
Q9NRM6	Q9NRM6	0.954125702381134	IL17RB	IL17RB
Q6ZTR5	Q6ZTR5	0.954125702381134	CFAP47	CFAP47
Q14410	Q14410	0.954125702381134	GK2	GK2
Q9H0T7	Q9H0T7	0.954125702381134	RAB17	RAB17
A2A2Y4	A2A2Y4	0.954125702381134	FRMD3	FRMD3
Q8N3J3	Q8N3J3	0.954125702381134	HROB	HROB
Q9Y6X3	Q9Y6X3	0.954125702381134	MAU2	MAU2
Q9NWR8	Q12797	0.9541192054748536	MCUB	ASPH
Q9H6A0	Q13428	0.9541119933128356	DENND2D	TCOF1
Q9Y5V0	Q9Y5V0	0.9541119337081908	ZNF706	ZNF706
Q92988	Q92988	0.9541119337081908	DLX4	DLX4
O00522	O00522	0.954108715057373	KRIT1	KRIT1
101929950	Q8N2G4	0.9541019201278688		LYPD1
Q9BXY8	101929950	0.9541019201278688	BEX2
101929950	A6NM11	0.9541019201278688		LRRC37A2
P01889	Q9BVH7	0.9540910124778748	HLA-B	ST6GALNAC5
P01889	Q9NYQ3	0.9540900588035583	HLA-B	HAO2
Q99784	P04439	0.9540809392929076	OLFM1	HLA-A
O15496	P04439	0.9540809392929076	PLA2G10	HLA-A
Q68DQ2	Q9Y258	0.9540801048278807	CRYBG3	CCL26
P11686	P04439	0.9540789127349854	SFTPC	HLA-A
P46098	P46098	0.954078733921051	HTR3A	HTR3A
Q504Y0	Q504Y0	0.954078733921051	SLC39A12	SLC39A12
P28335	P28335	0.954078733921051	HTR2C	HTR2C
Q7LC44	Q7LC44	0.954078733921051	ARC	ARC
O43918	O43918	0.954078733921051	AIRE	AIRE
Q96KE9	Q96KE9	0.954078733921051	BTBD6	BTBD6
Q99836	Q99836	0.954078733921051	MYD88	MYD88
Q9BRP7	Q9BRP7	0.954078733921051	FDXACB1	FDXACB1
Q8N7C3	Q8N7C3	0.954078733921051	TRIML2	TRIML2
Q6P589	Q6P589	0.954078733921051	TNFAIP8L2	TNFAIP8L2
P29353	P29353	0.954078733921051	SHC1	SHC1
Q8IV20	Q8IV20	0.954078733921051	LACC1	LACC1
Q9Y5H8	Q9Y5H8	0.954078733921051	PCDHA3	PCDHA3
Q9H825	Q9H825	0.954078733921051	METTL8	METTL8
Q96AD5	Q96AD5	0.954078733921051	PNPLA2	PNPLA2
Q8TD90	Q8TD90	0.954078733921051	MAGEE2	MAGEE2
Q96T59	Q96T59	0.954078733921051	CDRT15	CDRT15
Q5VT40	Q5VT40	0.954078733921051	FAM78B	FAM78B
Q93086	Q93086	0.954078733921051	P2RX5	P2RX5
P41587	P04439	0.9540640711784364	VIPR2	HLA-A
P49590	Q9NZU7	0.9540635347366332	HARS2	CABP1
Q96PD7	Q96PD7	0.954062521457672	DGAT2	DGAT2
Q13144	Q14232	0.9540598392486572	EIF2B5	EIF2B1
Q15560	Q15560	0.9540572166442872	TCEA2	TCEA2
Q08AG7	Q96RT7	0.9540561437606812	MZT1	TUBGCP6
P01889	P11464	0.9540550112724304	HLA-B	PSG1
Q9NXR1	Q9NRI5	0.9540501832962036	NDE1	DISC1
Q9NPJ3	Q9NPJ3	0.9540267586708068	ACOT13	ACOT13
Q8IZA0	Q8IZA0	0.9540231823921204	KIAA0319L	KIAA0319L
P54646	P54619	0.9540215134620668	PRKAA2	PRKAG1
Q07011	Q07011	0.9540150761604308	TNFRSF9	TNFRSF9
Q04727	Q04727	0.9540117979049684	TLE4	TLE4
P10321	P08247	0.954001784324646	HLA-C	SYP
P67870	P67870	0.9540006518363952	CSNK2B	CSNK2B
P28062	P28066	0.9540005326271056	PSMB8	PSMA5
P33151	P04439	0.9539953470230104	CDH5	HLA-A
Q86WX3	Q86WX3	0.9539888501167296	RPS19BP1	RPS19BP1
P01889	P42830	0.9539873003959656	HLA-B	CXCL5
P10321	Q15762	0.9539871215820312	HLA-C	CD226
Q8NFB2	Q8NB49	0.9539835453033448	TMEM185A	ATP11C
P10321	Q6JVE9	0.953976571559906	HLA-C	LCN8
Q5H9L4	Q16514	0.9539722204208374	TAF7L	TAF12
P56192	P07814	0.9539711475372314	MARS1	EPRS1
Q9HBJ7	Q9HBJ7	0.9539650678634644	USP29	USP29
Q92876	P04439	0.9539631009101868	KLK6	HLA-A
Q9BRT2	Q9BRT2	0.953952133655548	UQCC2	UQCC2
Q9NP91	Q9Y2Q0	0.9539509415626526	SLC6A20	ATP8A1
Q05655	Q14213	0.9539509415626526	PRKCD	EBI3
Q8IYB7	Q9BQQ7	0.9539509415626526	DIS3L2	RTP3
O60729	Q9NQ86	0.9539509415626526	CDC14B	TRIM36
Q2VWP7	O14793	0.9539509415626526	PRTG	MSTN
Q9NVR2	Q9BSK4	0.9539509415626526	INTS10	FEM1A
Q13573	Q9BZJ0	0.9539499282836914	SNW1	CRNKL1
P13667	P13667	0.9539459347724916	PDIA4	PDIA4
O14770	P40425	0.9539451003074646	MEIS2	PBX2
Q9P0L0	O00562	0.9539378881454468	VAPA	PITPNM1
P62714	Q9NRL3	0.9539323449134828	PPP2CB	STRN4
P0DMV9	Q9BZP6	0.9539251923561096	HSPA1B	CHIA
P49796	Q9P209	0.9539164304733276	RGS3	CEP72
Q7Z7C8	Q15545	0.9539136290550232	TAF8	TAF7
Q15436	Q15436	0.9539085626602172	SEC23A	SEC23A
Q8N0Y3	P04439	0.9539077281951904	OR4N4	HLA-A
A6NEC2	Q8TAP9	0.9539055824279784	NPEPPSL1	MPLKIP
Q8NC06	O95292	0.9538965225219728	ACBD4	VAPB
Q99518	Q99518	0.95389586687088	FMO2	FMO2
Q86X45	Q86X45	0.95389586687088	DNAAF11	DNAAF11
Q96QD5	Q96QD5	0.95389586687088	DEPDC7	DEPDC7
P10321	Q92611	0.9538953304290771	HLA-C	EDEM1
Q96AQ7	Q96AQ7	0.9538777470588684	CIDEC	CIDEC
Q9Y226	Q9Y226	0.9538777470588684	SLC22A13	SLC22A13
Q96LU5	Q96LU5	0.9538777470588684	IMMP1L	IMMP1L
O00303	Q99613	0.9538697004318236	EIF3F	EIF3C
P10321	P49788	0.9538677930831908	HLA-C	RARRES1
P10321	Q8IZP9	0.9538677930831908	HLA-C	ADGRG2
P01889	P17213	0.9538677930831908	HLA-B	BPI
P01889	Q96HH4	0.9538677930831908	HLA-B	TMEM169
P10321	Q96HH4	0.9538677930831908	HLA-C	TMEM169
P10321	Q8NGL2	0.9538677930831908	HLA-C	OR5L1
Q5VZV1	O14874	0.9538647532463074	METTL21C	BCKDK
P55084	P40939	0.953863263130188	HADHB	HADHA
Q13263	Q8NC26	0.9538625478744508	TRIM28	ZNF114
O60783	F5GYL9	0.9538612961769104	MRPS14
P10321	Q9UKJ0	0.9538562893867492	HLA-C	PILRB
O14756	O14756	0.9538528919219972	HSD17B6	HSD17B6
Q400G9	P01889	0.9538344740867616	AMZ1	HLA-B
Q86UE6	P04439	0.9538325667381288	LRRTM1	HLA-A
Q5T1B0	Q9H598	0.9538169503211976	AXDND1	SLC32A1
101929950	Q8N7X8	0.9538137316703796		SIGLECL1
Q9UKF2	P04439	0.953807532787323	ADAM30	HLA-A
Q9NPA0	P04439	0.9537888169288636	EMC7	HLA-A
P21953	Q8N3J5	0.953787624835968	BCKDHB	PPM1K
Q5H9L4	Q15542	0.953786075115204	TAF7L	TAF5
Q96MM6	P04439	0.9537845253944396	HSPA12B	HLA-A
Q9Y262	O00303	0.9537696838378906	EIF3L	EIF3F
P68431	Q8N806	0.953766942024231	H3C1; H3C2; H3C3; H3C4; H3C6; H3C7; H3C8; H3C10; H3C11; H3C12	UBR7
Q5H913	Q5H913	0.9537618160247804	ARL13A	ARL13A
Q9BXW4	Q9BXW4	0.9537618160247804	MAP1LC3C	MAP1LC3C
Q504Y0	P04439	0.9537569284439088	SLC39A12	HLA-A
O43405	O43405	0.9537554383277892	COCH	COCH
Q8IUE0	Q8IUE0	0.9537476897239684	TGIF2LY	TGIF2LY
P0DMV9	P56645	0.9537468552589417	HSPA1B	PER3
P01889	Q8N5U1	0.953745424747467	HLA-B	MS4A15
O95292	A1A519	0.9537409543991088	VAPB	FAM170A
Q8NGR4	P04439	0.9537164568901062	OR5C1	HLA-A
Q9H227	P04439	0.9537164568901062	GBA3	HLA-A
Q03393	P04439	0.9537164568901062	PTS	HLA-A
Q86W26	P04439	0.9537164568901062	NLRP10	HLA-A
Q9Y2V0	P04439	0.9537164568901062	CDIN1	HLA-A
P0DMS8	101929950	0.9537157416343688	ADORA3
101929950	Q9H808	0.9537157416343688		TLE6
101929950	Q15762	0.9537157416343688		CD226
101929950	Q96QE2	0.9537157416343688		SLC2A13
Q13042	Q9UM11	0.953712522983551	CDC16	FZR1
Q8N9Z2	Q9Y4Z2	0.9537100195884703	CCDC71L	NEUROG3
P07360	P07360	0.9537087082862854	C8G	C8G
Q5BKU9	Q5BKU9	0.9537087082862854	OXLD1	OXLD1
P01148	P01148	0.9537087082862854	GNRH1	GNRH1
A1L4H1	A1L4H1	0.9537087082862854	SSC5D	SSC5D
Q8IYJ0	Q8IYJ0	0.9537087082862854	PIANP	PIANP
Q01524	Q01524	0.9537087082862854	DEFA6	DEFA6
P18827	P18827	0.9537087082862854	SDC1	SDC1
O95976	O95976	0.9537087082862854	IGSF6	IGSF6
Q15029	Q15029	0.9537034034729004	EFTUD2	EFTUD2
Q13561	Q13561	0.9536914825439452	DCTN2	DCTN2
Q8N3U4	Q96FF9	0.9536893963813782	STAG2	CDCA5
Q9NY72	P04439	0.9536800980567932	SCN3B	HLA-A
Q9UL42	O60307	0.9536786675453186	PNMA2	MAST3
P0DMV9	Q8N6N2	0.95367830991745	HSPA1B	TTC9B
Q9NR28	Q9NRW4	0.9536688923835754	DIABLO	DUSP22
P15313	Q16864	0.9536662101745604	ATP6V1B1	ATP6V1F
P11142	P11142	0.9536585807800292	HSPA8	HSPA8
P16581	P16581	0.9536571502685548	SELE	SELE
Q9UBX7	Q9UBX7	0.9536571502685548	KLK11	KLK11
P36269	P36269	0.9536571502685548	GGT5	GGT5
Q9Y6Z7	Q9Y6Z7	0.9536571502685548	COLEC10	COLEC10
Q13163	Q13163	0.9536571502685548	MAP2K5	MAP2K5
Q9Y253	Q9Y253	0.9536571502685548	POLH	POLH
O75325	O75325	0.9536571502685548	LRRN2	LRRN2
Q92832	Q92832	0.9536571502685548	NELL1	NELL1
Q4G0W2	Q4G0W2	0.9536571502685548	DUSP28	DUSP28
Q9NQ94	Q9NQ94	0.9536571502685548	A1CF	A1CF
P22460	P22460	0.9536571502685548	KCNA5	KCNA5
P21397	P21397	0.9536571502685548	MAOA	MAOA
P43268	P43268	0.9536571502685548	ETV4	ETV4
Q8N6N2	Q8N6N2	0.9536571502685548	TTC9B	TTC9B
Q53F39	Q53F39	0.9536571502685548	MPPE1	MPPE1
Q8WXQ8	Q8WXQ8	0.9536571502685548	CPA5	CPA5
Q0VDD7	Q0VDD7	0.9536571502685548	BRME1	BRME1
Q9BTT4	Q86YW9	0.9536518454551696	MED10	MED12L
Q96GM5	Q8NFD5	0.9536489844322203	SMARCD1	ARID1B
P10643	P10643	0.953648328781128	C7	C7
Q9BST9	Q9BST9	0.953648328781128	RTKN	RTKN
P01889	Q96ID5	0.9536463618278505	HLA-B	IGSF21
Q6NXR4	O43300	0.9536430835723876	TTI2	LRRTM2
Q5BVD1	Q8WWZ7	0.9536430835723876	TTMP	ABCA5
Q8WWL7	P46527	0.9536430835723876	CCNB3	CDKN1B
Q96JW4	Q8NC42	0.9536430835723876	SLC41A2	RNF149
Q9H0N0	P01889	0.9536348581314088	RAB6C	HLA-B
Q86WI0	100507703	0.9536297917366028	LHFPL1
O00167	O00167	0.953624665737152	EYA2	EYA2
Q9Y2C9	Q9Y2C9	0.953624665737152	TLR6	TLR6
Q5T1V6	Q5T1V6	0.953619420528412	DDX59	DDX59
Q9NUC0	P67775	0.9536188840866088	SERTAD4	PPP2CA
Q8IUL8	P10147	0.9536142349243164	CILP2	CCL3
Q9NY91	Q99935	0.9536142349243164	SLC5A4	OPRPN
Q92786	Q8NHZ7	0.9536142349243164	PROX1	MBD3L2
Q96BR1	P11511	0.9536142349243164	SGK3	CYP19A1
P14635	P30291	0.9536142349243164	CCNB1	WEE1
O14646	Q92914	0.9536142349243164	CHD1	FGF11
P26022	P13682	0.9536142349243164	PTX3	ZNF35
Q8IVE3	Q8IYW4	0.9536142349243164	PLEKHH2	ENTHD1
Q6UWI2	P40189	0.9536142349243164	PARM1	IL6ST
P04271	P49116	0.9536142349243164	S100B	NR2C2
Q9HCM1	P04271	0.9536142349243164	RESF1	S100B
Q8WVF1	Q8N687	0.9536142349243164	OSCP1	DEFB125
P22459	Q8NEF3	0.9536142349243164	KCNA4	CCDC112
O14772	Q5VV52	0.9536142349243164	FPGT	ZNF691
Q9NVM9	Q9BSK4	0.9536142349243164	INTS13	FEM1A
101929950	Q6NX49	0.9536129236221312		ZNF544
Q9UJ42	A6NL28-2	0.9536125659942628	GPR160
A6NL28-2	Q6T311	0.9536125659942628		ARL9
A6NL28-2	P53567	0.9536125659942628		CEBPG
A6NL28-2	O14638	0.9536125659942628		ENPP3
Q5TGI0	P10321	0.9536041617393494	FAXC	HLA-C
P49326	P49326	0.9535902738571168	FMO5	FMO5
P10321	Q8IUH2	0.9535889625549316	HLA-C	CREG2
P01889	Q92874	0.9535869359970092	HLA-B	DNASE1L2
P11142	Q8N841	0.9535855650901794	HSPA8	TTLL6
P10321	Q9UPQ4	0.9535838961601256	HLA-C	TRIM35
Q9BQD3	Q08378	0.9535832405090332	KXD1	GOLGA3
Q96A28	P04439	0.953580915927887	SLAMF9	HLA-A
Q9NQT5	Q15024	0.953577756881714	EXOSC3	EXOSC7
Q8IYG6	P10321	0.9535741209983826	LRRC56	HLA-C
Q9UPA5	Q96FJ2	0.9535687565803528	BSN	DYNLL2
Q92583	P01889	0.9535637497901917	CCL17	HLA-B
P01889	Q6JVE9	0.9535637497901917	HLA-B	LCN8
Q6GPI1	P04439	0.9535606503486632	CTRB2	HLA-A
Q13077	Q13489	0.9535565376281738	TRAF1	BIRC3
Q496A3	Q496A3	0.9535476565361024	SPATS1	SPATS1
O95258	O95258	0.9535384774208068	SLC25A14	SLC25A14
Q68DQ2	Q9UBG7	0.9535318613052368	CRYBG3	RBPJL
P50991	P49368	0.9535313248634338	CCT4	CCT3
Q9H425	Q9Y4D1	0.9535186886787416	C1orf198	DAAM1
O60307	P61981	0.9535170793533324	MAST3	YWHAG
O60318	Q12798	0.9535143375396729	MCM3AP	CETN1
P11021	P07307	0.9535013437271118	HSPA5	ASGR2
Q96J42	P10321	0.9534960985183716	TXNDC15	HLA-C
Q9UBM8	P04439	0.9534952044487	MGAT4C	HLA-A
Q96NM4	P38646	0.9534834623336792	TOX2	HSPA9
P55286	P35222	0.9534818530082704	CDH8	CTNNB1
85349	Q96DU9	0.9534794092178344		PABPC5
Q05D60	Q9ULX9	0.9534786343574524	DEUP1	MAFF
Q13796	P31946	0.9534778594970704	SHROOM2	YWHAB
Q16774	Q16774	0.9534772634506226	GUK1	GUK1
P25445	P25445	0.9534772634506226	FAS	FAS
P06132	P06132	0.9534772634506226	UROD	UROD
101929950	Q9BXU9	0.9534755945205688		CALN1
P36402	101929950	0.9534755945205688	TCF7
O76039	101929950	0.9534755945205688	CDKL5
A6NMB9	101929950	0.9534755945205688	FIGNL2
101929950	Q9BQI6	0.9534755945205688		SLF1
101929950	Q9NUM3	0.9534755945205688		SLC39A9
101929950	Q96AZ6	0.9534755945205688		ISG20
101929950	Q9C0I9	0.9534755945205688		LRRC27
Q4U2R8	101929950	0.9534755945205688	SLC22A6
101929950	Q9BXC0	0.9534755945205688		HCAR1
O00168	101929950	0.9534755945205688	FXYD1
Q9NVC3	101929950	0.9534755945205688	SLC38A7
P29466	101929950	0.9534755945205688	CASP1
101929950	Q6P9H5	0.9534755945205688		GIMAP6
101929950	O60939	0.9534755945205688		SCN2B
101929950	Q07011	0.9534755945205688		TNFRSF9
101929950	Q03431	0.9534755945205688		PTH1R
Q5T2S8	101929950	0.9534755945205688	ODAD2
P43088	101929950	0.9534755945205688	PTGFR
101929950	Q2VPA4	0.9534755945205688		CR1L
101929950	Q9H013	0.9534755945205688		ADAM19
101929950	Q05923	0.9534755945205688		DUSP2
O43614	101929950	0.9534755945205688	HCRTR2
101929950	P22794	0.9534755945205688		EVI2A
101929950	Q5EBN2	0.9534755945205688		TRIM61
101929950	Q6PJQ5	0.9534755945205688		FOXR2
Q6UXH0	101929950	0.9534755945205688	ANGPTL8
101929950	Q9UK00	0.9534755945205688		C3orf18
101929950	Q9ULW2	0.9534755945205688		FZD10
101929950	O15244	0.9534755945205688		SLC22A2
P10321	P39877	0.9534664154052734	HLA-C	PLA2G5
P01889	P14770	0.9534634351730348	HLA-B	GP9
P01889	Q9H5V8	0.9534551501274108	HLA-B	CDCP1
P10321	Q9GZS9	0.9534514546394348	HLA-C	CHST5
Q15672	P15884	0.9534493684768676	TWIST1	TCF4
Q9H845	Q9H845	0.9534468650817872	ACAD9	ACAD9
Q9Y286	Q96LB3	0.953436315059662	SIGLEC7	IFT74
P01889	Q8NA69	0.9534348845481871	HLA-B	SAXO5
P01889	P01574	0.9534295797348022	HLA-B	IFNB1
Q9NZN3	Q9H4M9	0.9534283876419068	EHD3	EHD1
P42702	P42702	0.953421413898468	LIFR	LIFR
Q96GG9	Q96GG9	0.9534180760383606	DCUN1D1	DCUN1D1
Q5VU57	P04439	0.9534159898757936	AGBL4	HLA-A
Q8TDN2	Q8TDN2	0.9534034729003906	KCNV2	KCNV2
Q3ZCQ8	Q6ZMS4	0.9534010887145996	TIMM50	ZNF852
P01889	P08833	0.9533917903900146	HLA-B	IGFBP1
O94854	A6NLJ0	0.9533838033676147	MACF1	C2CD4B
Q9BRJ7	Q9BRJ7	0.9533803462982178	NUDT16L1	NUDT16L1
Q8NGU9	P04439	0.9533786177635192	GPR150	HLA-A
Q8IWD4	P08238	0.953377366065979	CCDC117	HSP90AB1
Q02241	Q9H0H5	0.9533761739730836	KIF23	RACGAP1
P35269	P13984	0.9533632397651672	GTF2F1	GTF2F2
O00471	Q8TAG9	0.9533618688583374	EXOC5	EXOC6
P46108	A6NI28	0.953356385231018	CRK	ARHGAP42
Q86YV5	P46108	0.953356385231018	PRAG1	CRK
Q15406	Q8N490	0.953356385231018	NR6A1	PNKD
P48556	Q15008	0.9533380270004272	PSMD8	PSMD6
Q9UQ80	Q9UQ80	0.9533379077911376	PA2G4	PA2G4
P01889	P20231	0.9533299207687378	HLA-B	TPSB2
P01889	Q15399	0.9533126354217528	HLA-B	TLR1
Q92953	Q9UIX4	0.9533042311668396	KCNB2	KCNG1
Q9Y2Y0	P32519	0.9533042311668396	ARL2BP	ELF1
Q8IWT3	Q7L2R6	0.9533042311668396	CUL9	ZNF765
Q67FW5	P02792	0.9533042311668396	B3GNTL1	FTL
Q96G61	Q86XL3	0.9533042311668396	NUDT11	ANKLE2
Q9H972	Q8ND30	0.9533042311668396	C14orf93	PPFIBP2
Q13889	O75144	0.9533042311668396	GTF2H3	ICOSLG
P25800	Q10571	0.9533042311668396	LMO1	MN1
Q86YF9	P30203	0.9533042311668396	DZIP1	CD6
P49354	Q8N543	0.9533042311668396	FNTA	OGFOD1
Q9BWV3	P63167	0.9532997012138368	CDADC1	DYNLL1
101929950	P05090	0.9532991051673888		APOD
P41236	P62136	0.9532833695411682	PPP1R2	PPP1CA
P0DMV9	O00160	0.9532742500305176	HSPA1B	MYO1F
P10321	Q9UNE0	0.9532703757286072	HLA-C	EDAR
Q9Y4E1	P47756	0.9532701969146729	WASHC2C	CAPZB
Q9Y5L4	Q8N7X2	0.9532682299613952	TIMM13	STPG3
Q13620	Q13620	0.9532539248466492	CUL4B	CUL4B
P10321	Q6PP77	0.9532409906387328	HLA-C	XKRX
P01889	O95803	0.9532387256622314	HLA-B	NDST3
P10321	P43026	0.9532263278961182	HLA-C	GDF5
P11021	P26927	0.9532251358032228	HSPA5	MST1
85349	Q17RM4	0.9532145261764526		CCDC142
Q16720	Q01814	0.9532094597816468	ATP2B3	ATP2B2
P01889	Q15562	0.9532092809677124	HLA-B	TEAD2
Q9P032	Q9P032	0.9532065987586976	NDUFAF4	NDUFAF4
Q16849	O43147	0.953205406665802	PTPRN	SGSM2
P04439	O60602	0.953202486038208	HLA-A	TLR5
Q9HD89	P11021	0.953201711177826	RETN	HSPA5
A6NEC2	Q8IZK6	0.9531902074813844	NPEPPSL1	MCOLN2
A6NEC2	Q9UJM3	0.9531902074813844	NPEPPSL1	ERRFI1
Q9NRV9	Q9NRV9	0.9531850814819336	HEBP1	HEBP1
A6NEC2	Q9NZA1	0.953179657459259	NPEPPSL1	CLIC5
Q8N5F7	Q5M9Q1	0.9531781077384948	NKAP	NKAPL
Q96LZ3	Q9Y2K2	0.9531765580177308	PPP3R2	SIK3
Q15334	Q9BYG5	0.9531732201576232	LLGL1	PARD6B
P55107	P55107	0.9531726241111756	GDF10	GDF10
Q8N5S1	P98082	0.9531633853912354	SLC25A41	DAB2
Q969S8	P04439	0.953157603740692	HDAC10	HLA-A
Q9UHJ9	Q6PL45	0.9531556963920592	PGAP2	BRICD5
P0DMV9	Q8WYL5	0.9531528949737548	HSPA1B	SSH1
Q9BUG6	Q9UBW7	0.953152596950531	ZSCAN5A	ZMYM2
P19388	P19388	0.9531497955322266	POLR2E	POLR2E
P10321	Q8IWU9	0.9531490802764891	HLA-C	TPH2
P10321	266553	0.9531490802764891	HLA-C
P63151	Q9BXL8	0.9531418681144714	PPP2R2A	CDCA4
Q495A1	P10321	0.953136384487152	TIGIT	HLA-C
Q9UI10	P49770	0.9531358480453492	EIF2B4	EIF2B2
P10321	Q8NGD1	0.9531298279762268	HLA-C	OR4N2
P01889	A8K7I4	0.9531298279762268	HLA-B	CLCA1
Q7L591	P29144	0.9531251192092896	DOK3	TPP2
Q7L985	P10321	0.9531236886978148	LINGO2	HLA-C
P57723	P11142	0.9531193375587464	PCBP4	HSPA8
P68371	P33778	0.9531128406524658	TUBB4B	H2BC3
A5YM69	A5YM69	0.9531118273735046	ARHGEF35	ARHGEF35
Q9NZ94	Q9NZ94	0.9531118273735046	NLGN3	NLGN3
A6NEC2	O95988	0.9531056880950928	NPEPPSL1	TCL1B
P59543	P59543	0.9531047344207764	TAS2R20	TAS2R20
Q6NUN9	Q9Y2T4	0.9531043171882628	ZNF746	PPP2R2C
Q6P1R4	Q6P1R4	0.9531003832817078	DUS1L	DUS1L
Q68DQ2	Q99933	0.9530997276306152	CRYBG3	BAG1
P36222	P01889	0.9530965089797974	CHI3L1	HLA-B
O96018	P04439	0.953082799911499	APBA3	HLA-A
Q5VWQ8	Q92625	0.9530805349349976	DAB2IP	ANKS1A
P48651	28912	0.9530676007270812	PTDSS1
P16410	P04439	0.9530662894248962	CTLA4	HLA-A
P01889	Q9NRJ7	0.9530634880065918	HLA-B	PCDHB16
O14893	P08621	0.9530561566352844	GEMIN2	SNRNP70
Q15560	P11142	0.9530375599861144	TCEA2	HSPA8
P53667	Q8WXD0	0.9530305862426758	LIMK1	RXFP2
P49368	Q92526	0.9530276656150818	CCT3	CCT6B
85349	Q9C0I3	0.9530211687088012		CCSER1
P01889	Q9Y5F7	0.9530206918716432	HLA-B	PCDHGC4
Q8TC92	Q08170	0.9530180096626282	ENOX1	SRSF4
P62508	O15523	0.9530131220817566	ESRRG	DDX3Y
Q96Q35	Q96Q35	0.9530110955238342	FLACC1	FLACC1
Q03933	Q03933	0.9530083537101746	HSF2	HSF2
P10321	Q9Y248	0.953002631664276	HLA-C	GINS2
Q96FN9	O94832	0.952999711036682	DTD2	MYO1D
P01889	Q9Y2T2	0.9529991149902344	HLA-B	AP3M1
Q8NH56	Q15762	0.952986180782318	OR52N5	CD226
P01889	Q8WTT0	0.9529823660850524	HLA-B	CLEC4C
Q16666	P22735	0.9529820084571838	IFI16	TGM1
P10321	Q29980	0.9529699683189392	HLA-C	MICB
P10321	P19087	0.9529684782028198	HLA-C	GNAT2
Q13526	Q13526	0.952963650226593	PIN1	PIN1
O00487	P43686	0.9529621005058287	PSMD14	PSMC4
Q9UPV9	O60296	0.952956199645996	TRAK1	TRAK2
P10321	Q86VU5	0.9529554843902588	HLA-C	COMTD1
Q9P2E8	P04439	0.9529529213905334	MARCHF4	HLA-A
Q15696	Q6IEG0	0.9529510736465454	ZRSR2	SNRNP48
Q8WYQ9	Q8WYQ9	0.9529505372047424	ZCCHC14	ZCCHC14
Q9UN75	Q9UN72	0.9529425501823424	PCDHA12	PCDHA7
Q6P4E1	3507	0.9529418349266052	GOLM2
O15371	O15371	0.9529407620429992	EIF3D	EIF3D
P24864	P46527	0.9529334902763368	CCNE1	CDKN1B
Q6UWB1	Q9H1E5	0.952928900718689	IL27RA	TMX4
Q8N945	P04439	0.9529227614402772	PRELID2	HLA-A
P01889	P59665	0.9529165029525756	HLA-B	DEFA1; DEFA1B
A8K8V0	A8K8V0	0.9529115557670592	ZNF785	ZNF785
Q9H9Y4	P52435	0.9529000520706176	GPN2	POLR2J
Q9H999	O00767	0.9528944492340088	PANK3	SCD
28912	Q15831	0.9528911113739014		STK11
Q8N4B1	Q01968	0.9528725743293762	PHETA1	OCRL
Q8N699	Q8N699	0.9528715014457704	MYCT1	MYCT1
Q96NM4	Q96NM4	0.9528680443763732	TOX2	TOX2
O60938	O60938	0.9528680443763732	KERA	KERA
O43187	O43187	0.9528680443763732	IRAK2	IRAK2
Q53H54	Q53H54	0.9528680443763732	TRMT12	TRMT12
Q9NVT9	Q9NVT9	0.9528680443763732	ARMC1	ARMC1
P10321	Q9BZ11	0.952866792678833	HLA-C	ADAM33
Q9H3P2	Q8WX92	0.9528509378433228	NELFA	NELFB
85349	Q9BUH6	0.9528484344482422		PAXX
Q9NY99	Q9Y4J8	0.9528414607048036	SNTG2	DTNA
O14958	Q14999	0.9528407454490662	CASQ2	CUL7
A6QL63	Q8N961	0.9528371691703796	ABTB3	ABTB2
P01889	Q9H0A8	0.9528327584266664	HLA-B	COMMD4
O75486	Q96ES7	0.952831208705902	SUPT3H	SGF29
P01889	P00748	0.9528239965438844	HLA-B	F12
P62714	Q14BN4	0.9528199434280396	PPP2CB	SLMAP
Q9NVA2	Q16181	0.9528194069862366	SEPTIN11	SEPTIN7
Q7L2H7	Q99613	0.9528131484985352	EIF3M	EIF3C
P40967	P04439	0.9528025388717652	PMEL	HLA-A
Q8NBC4	Q13813	0.9528023600578308	C20orf203	SPTAN1
P04632	P07384	0.9528009295463562	CAPNS1	CAPN1
Q6ZWK4	O94967	0.952794075012207	RHEX	WDR47
Q96LX8	Q96MG7	0.9527907967567444	ZNF597	NSMCE3
Q14168	Q9NUP9	0.9527730345726012	MPP2	LIN7C
A8MT79	Q9BVT8	0.9527685642242432		TMUB1
Q13547	Q14865	0.9527645707130432	HDAC1	ARID5B
P01889	P22466	0.9527587294578552	HLA-B	GAL
O00238	P10321	0.9527571797370912	BMPR1B	HLA-C
Q9P212	Q13451	0.9527553915977478	PLCE1	FKBP5
P11142	Q9HB19	0.952750563621521	HSPA8	PLEKHA2
P04792	O14558	0.9527496099472046	HSPB1	HSPB6
Q6ICG8	Q6PI98	0.952749252319336	WBP2NL	INO80C
Q96KQ4	P62136	0.9527443647384644	PPP1R13B	PPP1CA
Q8IYJ2	Q8IYJ2	0.9527412056922911	C10orf67	C10orf67
Q68DQ2	O75843	0.9527391791343688	CRYBG3	AP1G2
Q92913	P0DPB3	0.9527314901351928	FGF13	SCHIP1
Q969W3	P55072	0.9527313709259032	VCF1	VCP
P10321	Q14703	0.9527257084846495	HLA-C	MBTPS1
Q96CW1	P63010	0.9527216553688048	AP2M1	AP2B1
Q6P047	P21802	0.9527201056480408	C8orf74	FGFR2
Q5T5U3	P27482	0.9526954889297484	ARHGAP21	CALML3
Q6ZTQ3	Q6ZTQ3	0.952694833278656	RASSF6	RASSF6
Q16537	P56704	0.9526853561401368	PPP2R5E	WNT3A
Q92917	Q92917	0.952681839466095	GPKOW	GPKOW
P53370	P53370	0.952681839466095	NUDT6	NUDT6
Q13144	Q9H2S1	0.9526721835136414	EIF2B5	KCNN2
Q9H7Y0	P52849	0.9526721835136414	DIPK2B	NDST2
Q969K3	A6NIH7	0.9526625275611876	RNF34	UNC119B
P82930	P82930	0.9526624083518982	MRPS34	MRPS34
Q9UBM4	P01889	0.9526622891426086	OPTC	HLA-B
Q9NSN8	P46939	0.9526530504226683	SNTG1	UTRN
P48739	P48739	0.952644407749176	PITPNB	PITPNB
O43638	O43638	0.9526396989822388	FOXS1	FOXS1
Q13554	Q9UQM7	0.9526338577270508	CAMK2B	CAMK2A
Q8NFC6	Q9UBL3	0.9526300430297852	BOD1L1	ASH2L
Q13304	P04439	0.9526265263557434	GPR17	HLA-A
P51959	P04439	0.952617347240448	CCNG1	HLA-A
P11142	Q9BWV7	0.9526129961013794	HSPA8	TTLL2
A8K979	A8K979	0.95261150598526	ERI2	ERI2
P09913	O14879	0.9526076912879944	IFIT2	IFIT3
P10321	Q8N743	0.9526056051254272	HLA-C	KIR3DL3
A6NL28-2	Q7Z4G1	0.9525946974754332		COMMD6
Q14678	Q96FJ2	0.9525790810585022	KANK1	DYNLL2
O43255	P86479	0.952569842338562	SIAH2	PRR20C
Q96LA8	P10321	0.952566385269165	PRMT6	HLA-C
Q9H330	Q86Y78	0.9525645971298218	TMEM245	LYPD6
P42701	P01889	0.952554166316986	IL12RB1	HLA-B
P07900	P08238	0.952542781829834	HSP90AA1	HSP90AB1
Q9UK80	P61981	0.9525314569473268	USP21	YWHAG
P01889	Q30KP9	0.9525259137153624	HLA-B	DEFB135
Q9Y6H1	Q6ZN30	0.9525117874145508	CHCHD2	BNC2
O75437	O75437	0.9525105953216552	ZNF254	ZNF254
P01889	Q9UHI8	0.9525057673454284	HLA-B	ADAMTS1
Q9P2B4	P62714	0.9525041580200196	CTTNBP2NL	PPP2CB
P10321	Q9Y5Z7	0.952503263950348	HLA-C	HCFC2
P11021	Q8IXA5	0.9524998664855956	HSPA5	SPACA3
P11021	Q8WXQ8	0.9524998664855956	HSPA5	CPA5
P10321	Q9H4A9	0.9524765014648438	HLA-C	DPEP2
P15927	Q86UA6	0.9524754881858826	RPA2	RPAIN
Q5VWM4	O95522	0.9524718523025512	PRAMEF8	PRAMEF12
Q8N688	P10321	0.9524669647216796	DEFB123	HLA-C
P40238	Q03468	0.9524623155593872	MPL	ERCC6
P10321	P10909	0.9524611830711364	HLA-C	CLU
P01889	Q6P9F7	0.9524611234664916	HLA-B	LRRC8B
P01889	P14416	0.9524599313735962	HLA-B	DRD2
O94906	O94906	0.952454686164856	PRPF6	PRPF6
Q14152	O00303	0.9524542093276978	EIF3A	EIF3F
Q04917	Q2V2M9	0.9524518251419068	YWHAH	FHOD3
P47756	Q53GL0	0.9524453282356262	CAPZB	PLEKHO1
Q14192	Q16656	0.9524381160736084	FHL2	NRF1
Q7Z5L9	Q8IU81	0.9524313807487488	IRF2BP2	IRF2BP1
Q7Z5L4	Q7Z5L4	0.9524255990982056	SPATA19	SPATA19
Q460N3	Q460N3	0.9524255990982056	PARP15	PARP15
Q6UXF1	Q6UXF1	0.9524255990982056	TMEM108	TMEM108
O15146	O15146	0.9524255990982056	MUSK	MUSK
Q17RP2	Q17RP2	0.9524255990982056	TIGD6	TIGD6
Q8TDB8	Q8TDB8	0.9524255990982056	SLC2A14	SLC2A14
Q8IW52	Q8IW52	0.9524255990982056	SLITRK4	SLITRK4
Q5SZQ8	Q5SZQ8	0.9524255990982056	CELF3	CELF3
Q13303	Q13303	0.9524255990982056	KCNAB2	KCNAB2
Q9UHL4	Q9UHL4	0.9524255990982056	DPP7	DPP7
P49448	Q53GT1	0.9524203538894652	GLUD2	KLHL22
Q9H1Z9	Q8WUG5	0.9524153470993042	TSPAN10	SLC22A17
P48443	O15488	0.9524153470993042	RXRG	GYG2
P57087	Q9NRD5	0.9524153470993042	JAM2	PICK1
Q04721	Q6ZNG1	0.9524153470993042	NOTCH2	ZNF600
85349	Q6K0P9	0.9524123072624208		PYHIN1
P01889	P10747	0.9524086713790894	HLA-B	CD28
P01889	O14931	0.9523882269859314	HLA-B	NCR3
P01889	O43557	0.9523875713348388	HLA-B	TNFSF14
P10321	Q96EK6	0.9523851275444032	HLA-C	GNPNAT1
P30153	Q9NVR7	0.952377200126648	PPP2R1A	TBCCD1
Q92785	Q8TAQ2	0.9523744583129884	DPF2	SMARCC2
Q8WXE9	P63010	0.9523684978485109	STON2	AP2B1
P54274	Q9BSI4	0.9523566961288452	TERF1	TINF2
Q9H0B8	P11021	0.952353537082672	CRISPLD2	HSPA5
Q96DZ9	Q8WU17	0.9523504376411438	CMTM5	RNF139
Q5BKY1	P21731	0.9523504376411438	LRRC10	TBXA2R
Q30201	Q66K66	0.9523504376411438	HFE	TMEM198
Q3KNT9	O14521	0.9523504376411438	TMEM95	SDHD
Q9H313	Q8NFB2	0.9523504376411438	TTYH1	TMEM185A
P08631	Q96LT6	0.9523504376411438	HCK	C1orf74
Q9BYJ0	Q8WXI4	0.9523504376411438	FGFBP2	ACOT11
P05451	P61599	0.9523504376411438	REG1A	NAA20
100526693	Q8IVP9	0.9523504376411438		ZNF547
P43681	Q9H0C3	0.9523504376411438	CHRNA4	TMEM117
Q9UBE8	Q8WU58	0.9523504376411438	NLK	FAM222B
Q9Y2E8	Q96RE9	0.9523504376411438	SLC9A8	ZNF300
P06727	Q9UK08	0.9523504376411438	APOA4	GNG8
Q96A44	Q9NRF2	0.9523504376411438	SPSB4	SH2B1
P04839	Q9UK08	0.9523504376411438	CYBB	GNG8
P43681	O95859	0.9523504376411438	CHRNA4	TSPAN12
Q9Y5G6	O43294	0.9523504376411438	PCDHGA7	TGFB1I1
P53621	P61923	0.9523475766181946	COPA	COPZ1
P01889	286183	0.9523465037345886	HLA-B
P01889	326342	0.9523420929908752	HLA-B
P51654	A8MTT3	0.9523386359214784	GPC3	CEBPZOS
Q01344	P10321	0.9523216485977172	IL5RA	HLA-C
O14786	O14786	0.9523186087608336	NRP1	NRP1
Q04917	Q8TEW0	0.9523134827613832	YWHAH	PARD3
Q9NVH6	Q9NVH6	0.952306628227234	TMLHE	TMLHE
Q96DG6	Q96DG6	0.9523032903671264	CMBL	CMBL
Q9BX40	Q9BX40	0.9522956609725952	LSM14B	LSM14B
Q96LC7	P10321	0.95228910446167	SIGLEC10	HLA-C
101929950	O00421	0.9522791504859924		CCRL2
101929950	O43283	0.9522791504859924		MAP3K13
Q9Y2W6	Q9Y2W6	0.9522770047187804	TDRKH	TDRKH
P01889	O43614	0.952269732952118	HLA-B	HCRTR2
Q3ZCV2	P10321	0.952269732952118	CIMAP2	HLA-C
Q9BWV3	Q96FJ2	0.9522691369056702	CDADC1	DYNLL2
P11142	Q9Y5G0	0.9522644877433776	HSPA8	PCDHGB5
Q04724	Q08117	0.952261447906494	TLE1	TLE5
Q9H3K2	Q9H3K2	0.9522588849067688	GHITM	GHITM
Q9ULD9	Q96FJ2	0.9522462487220764	ZNF608	DYNLL2
Q9UPV9	P63167	0.9522462487220764	TRAK1	DYNLL1
P37023	P04439	0.952240228652954	ACVRL1	HLA-A
O14709	Q8TF39	0.9522396922111512	ZNF197	ZNF483
P17050	P04439	0.9522371292114258	NAGA	HLA-A
P04439	Q7RTX0	0.9522184133529664	HLA-A	TAS1R3
Q969K4	Q9ULJ3	0.9522180557250975	ABTB1	ZBTB21
Q04917	Q9UK80	0.95221745967865	YWHAH	USP21
P49848	Q5H9L4	0.952201247215271	TAF6	TAF7L
O43513	O43513	0.9522006511688232	MED7	MED7
Q99999	P04439	0.9522000551223756	GAL3ST1	HLA-A
Q02156	P24723	0.9521995186805724	PRKCE	PRKCH
Q99598	Q15631	0.952199399471283	TSNAX	TSN
Q6PIU2	P04439	0.9521820545196532	NCEH1	HLA-A
P01889	Q7L8C5	0.9521800875663756	HLA-B	SYT13
P01889	Q04844	0.9521738290786744	HLA-B	CHRNE
P10321	Q0VDI3	0.9521692395210266	HLA-C	TMEM267
Q8IX12	P52756	0.9521649479866028	CCAR1	RBM5
P24394	P04439	0.9521580338478088	IL4R	HLA-A
P04439	P42261	0.9521557092666626	HLA-A	GRIA1
Q3SXY7	P04439	0.9521557092666626	LRIT3	HLA-A
Q13426	Q7Z2E3	0.9521502256393432	XRCC4	APTX
Q66K79	Q66K79	0.9521430730819702	CPZ	CPZ
Q8WWA0	P10321	0.952135443687439	ITLN1	HLA-C
P41161	Q7L5Y6	0.9521152973175048	ETV5	DET1
337873	P02792	0.9521140456199646		FTL
P02792	Q9BQI6	0.9521140456199646	FTL	SLF1
P01889	Q9H3R1	0.952106237411499	HLA-B	NDST4
101929950	653219	0.9520995020866394
Q30KQ6	101929950	0.9520995020866394	DEFB114
P10645	101929950	0.9520995020866394	CHGA
101929950	Q9Y4X0	0.9520995020866394		AMMECR1
Q13618	Q13618	0.9520960450172424	CUL3	CUL3
P10321	440570	0.9520890116691588	HLA-C
Q86XD8	Q86XD8	0.9520756602287292	ZFAND4	ZFAND4
Q92561	Q9UGP4	0.9520743489265442	PHYHIP	LIMD1
Q96IF1	Q9H2C0	0.9520708918571472	AJUBA	GAN
Q7L2Z9	Q9BZW7	0.9520679712295532	CENPQ	TSGA10
Q9NRY4	Q9HB19	0.9520679712295532	ARHGAP35	PLEKHA2
Q92667	P61599	0.9520679712295532	AKAP1	NAA20
Q9NRD5	Q7Z6K1	0.9520679712295532	PICK1	THAP5
P36406	Q96RU2	0.9520679712295532	TRIM23	USP28
O75541	P06703	0.9520679712295532	ZNF821	S100A6
P98174	Q5TCZ1	0.9520679712295532	FGD1	SH3PXD2A
Q9BRP7	Q8NCL4	0.9520679712295532	FDXACB1	GALNT6
Q2TAZ0	P06703	0.9520679712295532	ATG2A	S100A6
Q6IN85	Q96PQ1	0.9520679712295532	PPP4R3A	SIGLEC12
Q9BV73	P02549	0.9520679712295532	CEP250	SPTA1
Q13228	Q5TC84	0.9520679712295532	SELENBP1	OGFRL1
P04271	Q9C0I1	0.9520679712295532	S100B	MTMR12
Q8TEQ0	Q9HD40	0.9520679712295532	SNX29	SEPSECS
P01889	Q9H3S3	0.9520662426948548	HLA-B	TMPRSS5
Q13263	O75437	0.952064037322998	TRIM28	ZNF254
O95428	Q6Y288	0.952056348323822	PAPLN	B3GLCT
P01889	P35499	0.9520534873008728	HLA-B	SCN4A
548594	P43631	0.9520418047904968		KIR2DS2
Q9UN75	Q9Y5H6	0.952040672302246	PCDHA12	PCDHA8
Q9NXB0	Q9BPU9	0.9520347118377686	MKS1	B9D2
P10321	O43653	0.9520280361175536	HLA-C	PSCA
Q2T9J0	P0DMV9	0.9520227909088136	TYSND1	HSPA1B
P01889	Q99674	0.9520148634910583	HLA-B	CGREF1
Q8N307	P11021	0.9520130753517152	MUC20	HSPA5
Q9Y262	O15371	0.9520056247711182	EIF3L	EIF3D
O60662	Q6UXG2	0.9520027041435242	KLHL41	ELAPOR1
Q9ULU8	Q8N9U0	0.9520027041435242	CADPS	TC2N
P17676	P35638	0.9520027041435242	CEBPB	DDIT3
Q9NQ66	Q9Y6H6	0.9520027041435242	PLCB1	KCNE3
Q8N9I0	O96017	0.9520027041435242	SYT2	CHEK2
Q8IZU0	Q8NEH6	0.9520027041435242	FAM9B	MNS1
Q5T700	Q92994	0.9520027041435242	LDLRAD1	BRF1
Q86XD5	A8K8V0	0.9520027041435242	FAM131B	ZNF785
Q8NHY3	Q9UKG9	0.9520027041435242	GAS2L2	CROT
O43151	Q9H1M0	0.9520027041435242	TET3	NUP62CL
Q9Y6H6	Q9NYF0	0.9520027041435242	KCNE3	DACT1
Q9H313	Q7Z403	0.9520027041435242	TTYH1	TMC6
Q9C035	Q8IZT9	0.9520027041435242	TRIM5	FAM9C
Q9NX78	Q9H2A7	0.9520027041435242	TMEM260	CXCL16
374467	Q9H3Y6	0.9520027041435242		SRMS
P16234	O95025	0.9520027041435242	PDGFRA	SEMA3D
Q9HAC8	Q9NSP4	0.9520027041435242	UBTD1	CENPM
Q8ND82	P20333	0.9520027041435242	ZNF280C	TNFRSF1B
Q9Y2G7	Q7Z7K2	0.9520027041435242	ZFP30	ZNF467
P78563	Q96LW1	0.9520027041435242	ADARB1	ZNF354B
P43681	Q9NS67	0.9520027041435242	CHRNA4	GPR27
P78312	Q8N0S2	0.9520027041435242	FAM193A	SYCE1
P20333	Q96T21	0.9520027041435242	TNFRSF1B	SECISBP2
Q14500	Q9NPA1	0.9520027041435242	KCNJ12	KCNMB3
P41218	Q9UK08	0.9520027041435242	MNDA	GNG8
Q2M329	Q9H0I3	0.9520027041435242	CFAP184	CFAP263
P51797	Q96DT6	0.9520027041435242	CLCN6	ATG4C
P17213	Q9UK08	0.9520027041435242	BPI	GNG8
Q9H0K4	P45378	0.9520027041435242	RSPH6A	TNNT3
Q8IYX1	Q8NGI2	0.9520027041435242	TBC1D21	OR52N4
Q16760	P49619	0.9520027041435242	DGKD	DGKG
Q9H2K8	O00481	0.9520027041435242	TAOK3	BTN3A1
Q8IYY4	P30203	0.9520027041435242	DZIP1L	CD6
Q9Y2E8	Q8N883	0.9520027041435242	SLC9A8	ZNF614
B4DXR9	Q9UJV8	0.9520027041435242	ZNF732	PURG
Q96A44	Q86W56	0.9520027041435242	SPSB4	PARG
Q14624	Q9UK08	0.9520027041435242	ITIH4	GNG8
Q70EL4	P61981	0.9519994854927064	USP43	YWHAG
P11021	Q8WYA1	0.9519983530044556	HSPA5	BMAL2
P41208	Q01831	0.9519798755645752	CETN2	XPC
Q9NWZ3	Q9NWZ3	0.951975405216217	IRAK4	IRAK4
Q5T5N4	Q5T5N4	0.951975405216217	C6orf118	C6orf118
Q03519	Q03519	0.951975405216217	TAP2	TAP2
Q8N104	P10321	0.9519633054733276	DEFB106A; DEFB106B	HLA-C
P26038	P35241	0.9519625902175904	MSN	RDX
P19387	P24928	0.9519609212875366	POLR2C	POLR2A
P11021	P57727	0.951945662498474	HSPA5	TMPRSS3
P22891	P22891	0.9519453048706056	PROZ	PROZ
Q9UHF4	Q9UHF4	0.9519453048706056	IL20RA	IL20RA
P26439	P26439	0.9519453048706056	HSD3B2	HSD3B2
Q96JJ6	Q96JJ6	0.9519453048706056	JPH4	JPH4
P30711	P30711	0.9519453048706056	GSTT1	GSTT1
Q9HBW1	Q9HBW1	0.9519453048706056	LRRC4	LRRC4
Q96LC7	Q96LC7	0.9519453048706056	SIGLEC10	SIGLEC10
P59190	101929950	0.95194011926651	RAB15
101929950	Q3KNT9	0.95194011926651		TMEM95
Q9HCK5	Q9HCK5	0.9519380331039428	AGO4	AGO4
Q16696	Q16696	0.9519380331039428	CYP2A13	CYP2A13
P51523	Q13263	0.951912522315979	ZNF84	TRIM28
Q96L92	Q96L92	0.9519089460372924	SNX27	SNX27
O76090	O76090	0.9519081115722656	BEST1	BEST1
P07306	P10321	0.9519014954566956	ASGR1	HLA-C
P15121	P15121	0.9519013166427612	AKR1B1	AKR1B1
Q3SYB3	Q92628	0.951896607875824	FOXD4L6	KIAA0232
P01889	P35637	0.9518938064575196	HLA-B	FUS
O75771	O15315	0.9518916606903076	RAD51D	RAD51B
Q4G0S4	Q4G0S4	0.9518901109695436	CYP27C1	CYP27C1
P10321	P01375	0.9518894553184508	HLA-C	TNF
Q5H9L4	O00268	0.9518885016441344	TAF7L	TAF4
Q96GZ6	Q96GZ6	0.9518789649009703	SLC41A3	SLC41A3
Q9UMR2	A9UHW6	0.9518781304359436	DDX19B	MIF4GD
Q96T60	Q96T60	0.951876938343048	PNKP	PNKP
Q7Z3Z2	Q7Z3Z2	0.9518630504608154	RD3	RD3
Q6PJG6	Q9NV88	0.9518610835075378	BRAT1	INTS9
Q96NR8	Q96NR8	0.951860785484314	RDH12	RDH12
Q9Y535	Q9NW08	0.9518605470657348	POLR3H	POLR3B
P10321	P78346	0.9518597722053528	HLA-C	RPP30
O60704	P10321	0.951849400997162	TPST2	HLA-C
Q9BPX3	Q9BPX3	0.9518404603004456	NCAPG	NCAPG
Q5QNW6	P62906	0.9518402218818665	H2BC18	RPL10A
Q9GZM8	P43034	0.9518383145332336	NDEL1	PAFAH1B1
P01889	Q12999	0.95183527469635	HLA-B	TSPAN31
Q13263	Q8N823	0.9518330693244934	TRIM28	ZNF611
P01889	O60895	0.9518290758132936	HLA-B	RAMP2
Q08380	P01889	0.951827108860016	LGALS3BP	HLA-B
Q8WUH1	O60551	0.9518268704414368	CHURC1	NMT2
Q8WWZ4	Q8WWZ4	0.95182466506958	ABCA10	ABCA10
P07099	Q8NHS3	0.9518240690231324	EPHX1	MFSD8
Q8TEM1	Q8TEM1	0.9518164992332458	NUP210	NUP210
P0C2W1	P04439	0.9518054127693176	FBXO45	HLA-A
Q96LC7	P11021	0.9518033266067504	SIGLEC10	HSPA5
Q01860	Q01860	0.9518030285835266	POU5F1	POU5F1
O43639	Q15052	0.9517989158630372	NCK2	ARHGEF6
P20248	Q08999	0.951797604560852	CCNA2	RBL2
P15880	Q9NRM2	0.9517922401428224	RPS2	ZNF277
O43861	O75110	0.9517869353294371	ATP9B	ATP9A
Q9UNA3	Q8TC84	0.9517797827720642	A4GNT	FANK1
Q9BYE7	Q8N488	0.9517775774002076	PCGF6	RYBP
Q8IXM7	Q8IXM7	0.951773762702942	CIMAP1C	CIMAP1C
Q13021	P04439	0.9517704844474792	MALL	HLA-A
Q6ZMZ0	Q709C8	0.95176899433136	RNF19B	VPS13C
Q8TF68	Q8TF68	0.9517682194709778	ZNF384	ZNF384
Q9UHG0	P02792	0.9517646431922911	DCDC2	FTL
Q15434	254958	0.9517646431922911	RBMS2
O43504	Q9P278	0.9517646431922911	LAMTOR5	FNIP2
Q99569	P55289	0.9517627358436584	PKP4	CDH12
Q86SQ0	P61981	0.9517609477043152	PHLDB2	YWHAG
Q3T906	Q9NRD5	0.9517598748207092	GNPTAB	PICK1
P62508	P11474	0.951749324798584	ESRRG	ESRRA
Q86WT6	Q8N9S9	0.951749324798584	TRIM69	SNX31
O75323	O75323	0.9517475366592408	NIPSNAP2	NIPSNAP2
Q8N6G2	Q8N6G2	0.9517390727996826	TEX26	TEX26
Q9H9D4	Q9H9D4	0.951717734336853	ZNF408	ZNF408
P51452	Q96K19	0.9517126679420472	DUSP3	RNF170
O95639	Q9NRG4	0.951712429523468	CPSF4	SMYD2
P36941	O95819	0.9517027735710144	LTBR	MAP4K4
85349	Q9NPZ5	0.951693832874298		B3GAT2
85349	Q9HC58	0.951693832874298		SLC24A3
P09382	Q12866	0.951693058013916	LGALS1	MERTK
O75153	O15442	0.9516767263412476	CLUH	MPPED1
P01889	P13473	0.9516755938529968	HLA-B	LAMP2
P01889	P05451	0.951663374900818	HLA-B	REG1A
Q96IR2	Q13263	0.9516539573669434	ZNF845	TRIM28
P15313	Q8NEY4	0.9516524076461792	ATP6V1B1	ATP6V1C2
Q9H0D6	Q96HQ2	0.9516300559043884	XRN2	CDKN2AIPNL
Q9NTI7	Q9NTI7	0.9516273736953736	INKA2	INKA2
Q8TBN0	Q96A19	0.9516207575798036	RAB3IL1	CCDC102A
Q9Y2A7	Q92558	0.9516202211380004	NCKAP1	WASF1
Q6VMQ6	Q6VMQ6	0.951615035533905	ATF7IP	ATF7IP
P01889	P16035	0.9516128301620485	HLA-B	TIMP2
Q9P0N8	101929950	0.9515922665596008	MARCHF2
101929950	Q30KP9	0.9515922665596008		DEFB135
101929950	Q9UHV2	0.9515922665596008		SERTAD1
101929950	P59095	0.9515922665596008		STARD6
101929950	P43119	0.9515922665596008		PTGIR
Q6PKC3	Q6PKC3	0.9515915513038636	TXNDC11	TXNDC11
Q6IBS0	Q6IBS0	0.9515912532806396	TWF2	TWF2
Q9UQC2	P11142	0.9515893459320068	GAB2	HSPA8
Q14129	Q8N1G1	0.9515891671180724	DGCR6	REXO1
Q9BWT1	P11908	0.9515700936317444	CDCA7	PRPS2
Q9UH65	Q9UH65	0.9515697360038756	SWAP70	SWAP70
Q8N7K0	Q8N7K0	0.951568365097046	ZNF433	ZNF433
P10321	Q9BSU3	0.9515618085861206	HLA-C	NAA11
P49788	P04439	0.9515604376792908	RARRES1	HLA-A
Q9HBU6	P04439	0.9515562057495116	ETNK1	HLA-A
P04439	Q9Y5G3	0.95155531167984	HLA-A	PCDHGB1
O94876	O94876	0.9515466094017028	TMCC1	TMCC1
Q9HCC6	Q04724	0.9515429139137268	HES4	TLE1
Q68DQ2	Q02083	0.951535165309906	CRYBG3	NAAA
Q8N5I9	Q8WUE5	0.951534867286682	NOPCHAP1	CT55
375133	375133	0.9515337347984314
Q92743	Q86YD3	0.95153146982193	HTRA1	TMEM25
P10321	Q8WTR8	0.9515215158462524	HLA-C	NTN5
Q9Y2V0	Q9Y2V0	0.9515169858932496	CDIN1	CDIN1
Q9GZS9	P04439	0.9515111446380616	CHST5	HLA-A
O14907	Q8WUF5	0.951504647731781	TAX1BP3	PPP1R13L
P16104	P23527	0.9515016674995422	H2AX	H2BC17
Q9HD26	Q7Z6I8	0.9515010714530944	GOPC	C5orf24
Q96EZ4	Q96EZ4	0.9514986276626588	MYEOV	MYEOV
P01889	Q96G30	0.9514815807342528	HLA-B	MRAP2
Q8IVV7	Q8IUR7	0.9514805674552916	GID4	ARMC8
Q9HAW7	P04439	0.9514718651771544	UGT1A7	HLA-A
P56962	P56962	0.9514691829681396	STX17	STX17
Q15560	P0DMV9	0.95145982503891	TCEA2	HSPA1B
P01889	P24557	0.9514565467834472	HLA-B	TBXAS1
P01889	Q9H4B8	0.9514324069023132	HLA-B	DPEP3
P51452	Q96B18	0.9514200091362	DUSP3	DACT3
5956	Q9Y4K1	0.9514200091362		CRYBG1
Q6UX71	P10321	0.9514191150665284	PLXDC2	HLA-C
P10321	Q9Y5I1	0.951403558254242	HLA-C	PCDHA11
Q96PQ0	Q9Y623	0.9513948559761048	SORCS2	MYH4
Q8TC27	Q8TC27	0.9513937830924988	ADAM32	ADAM32
O95149	O95149	0.9513937830924988	SNUPN	SNUPN
Q5T653	Q9BYD2	0.9513874053955078	MRPL2	MRPL9
Q9BSH3	Q8IUZ0	0.951385736465454	NICN1	LRRC49
Q9H0U9	P43358	0.95137757062912	TSPYL1	MAGEA4
P01889	P16671	0.9513731598854064	HLA-B	CD36
O60885	Q96QE3	0.9513587951660156	BRD4	ATAD5
O95047	Q8WWA1	0.951353907585144	OR2A4	TMEM40
Q9H313	Q9NNZ3	0.951353907585144	TTYH1	DNAJC4
Q14833	Q14831	0.951353907585144	GRM4	GRM7
Q9H2D6	Q6QEF8	0.9513506889343262	TRIOBP	CORO6
P10321	Q9UJV9	0.9513424634933472	HLA-C	DDX41
Q6ZTQ3	101929950	0.9513410329818726	RASSF6
P30518	101929950	0.9513410329818726	AVPR2
Q96A05	P21281	0.951328992843628	ATP6V1E2	ATP6V1B2
Q8N8Y5	Q9UPT8	0.9513270258903505	ZFP41	ZC3H4
100507680	P13747	0.9513259530067444		HLA-E
85349	Q9UJY5	0.9513244032859802		GGA1
Q13098	Q9UNS2	0.9513210654258728	GPS1	COPS3
P01889	Q5W186	0.9513166546821594	HLA-B	CST9
P67870	P68400	0.9513118267059326	CSNK2B	CSNK2A1
Q9BWV7	Q9BWV7	0.951288402080536	TTLL2	TTLL2
P01889	P32942	0.9512798190116882	HLA-B	ICAM3
P43007	P43005	0.9512664079666138	SLC1A4	SLC1A1
Q8IWT3	Q8WV37	0.951266348361969	CUL9	ZNF480
Q5BVD1	O15440	0.9512589573860168	TTMP	ABCC5
A4D2B0	A4D2B0	0.9512527585029602	MBLAC1	MBLAC1
Q9Y2B9	Q9Y2B9	0.9512527585029602	PKIG	PKIG
P01185	P01185	0.9512527585029602	AVP	AVP
Q9NV31	Q9NV31	0.9512420296669006	IMP3	IMP3
O15111	Q16543	0.9512374401092528	CHUK	CDC37
P59190	Q8N3F8	0.9512351155281068	RAB15	MICALL1
P43356	Q9Y4W6	0.9512349367141724	MAGEA2; MAGEA2B	AFG3L2
P0DMV9	A0PJX4	0.9512344002723694	HSPA1B	SHISA3
Q9H2R5	Q92540	0.9512304067611694	KLK15	SMG7
P10321	Q86WK6	0.9512286186218262	HLA-C	AMIGO1
P01889	A4D1S0	0.9512265920639038	HLA-B	KLRG2
P10321	Q5J5C9	0.9512246251106262	HLA-C	DEFB121
Q5VUD6	Q5T7M9	0.9512233138084412	DIPK1B	DIPK1A
Q8NFI3	P15586	0.9512187838554382	ENGASE	GNS
P01889	O75830	0.9512168169021606	HLA-B	SERPINI2
Q93034	Q96CX6	0.9512056112289428	CUL5	LRRC58
Q2M2Z5	P11908	0.9511793255805968	KIZ	PRPS2
P61086	P61086	0.9511751532554626	UBE2K	UBE2K
Q92643	Q969N2	0.9511731266975404	PIGK	PIGT
Q9Y294	Q9Y6J0	0.951170802116394	ASF1A	CABIN1
Q8ND25	Q8ND25	0.9511616826057434	ZNRF1	ZNRF1
85349	Q9NX95	0.951157569885254		SYBU
P01889	Q9UBC7	0.9511558413505554	HLA-B	GALP
P30153	Q13362	0.9511500597000122	PPP2R1A	PPP2R5C
O95292	Q8IZD6	0.9511340260505676	VAPB	SLC22A15
P10276	P10276	0.9511324763298036	RARA	RARA
P11142	Q8N6K7	0.951123595237732	HSPA8	SAMD3
Q01524	Q6S8J3	0.9511204361915588	DEFA6	POTEE
P04439	Q9P2E5	0.9511194825172424	HLA-A	CHPF2
A6NKZ8	Q8TBP5	0.9511131048202516		FAM174A
Q8TDD1	Q8TDD1	0.9511129260063172	DDX54	DDX54
100128554	P04439	0.9511047601699828		HLA-A
Q9HBH7	P04439	0.9511047601699828	BEX1	HLA-A
Q8NFU4	Q8NFU4	0.9510986804962158	FDCSP	FDCSP
Q8IZK6	Q14210	0.9510902762413024	MCOLN2	LY6D
Q96PQ7	Q9C040	0.9510902762413024	KLHL5	TRIM2
P05014	Q3SXZ7	0.9510902762413024	IFNA4	TTLL9
Q86UU0	Q9ULJ6	0.9510902762413024	BCL9L	ZMIZ1
Q8NH56	P52961	0.9510902762413024	OR52N5	ART1
Q8N2N9	A2RUB6	0.9510902762413024	ANKRD36B	CCDC66
P04271	Q9H799	0.9510902762413024	S100B	CPLANE1
P01566	Q15669	0.9510902762413024	IFNA10	RHOH
P05937	Q4V328	0.9510902762413024	CALB1	GRIPAP1
Q9NRN9	P20783	0.9510902762413024	METTL5	NTF3
Q9NYR8	P04085	0.9510902762413024	RDH8	PDGFA
Q9H832	Q9HB19	0.9510902762413024	UBE2Z	PLEKHA2
Q96CG3	P57055	0.9510902762413024	TIFA	RIPPLY3
P28328	O00623	0.9510902762413024	PEX2	PEX12
Q8IXF0	Q96J65	0.9510902762413024	NPAS3	ABCC12
O60675	Q16236	0.9510902762413024	MAFK	NFE2L2
Q14952	Q8IVB4	0.9510902762413024	KIR2DS3	SLC9A9
26583	Q9UJU5	0.9510902762413024		FOXD3
Q8IX15	P51787	0.9510902762413024	HOMEZ	KCNQ1
Q9Y6M0	Q9UGF5	0.9510902762413024	PRSS21	OR14J1
Q04741	P10147	0.9510902762413024	EMX1	CCL3
P09758	Q5BKX6	0.9510902762413024	TACSTD2	SLC45A4
Q9NXF8	Q12999	0.9510902762413024	ZDHHC7	TSPAN31
Q9UJQ1	P08910	0.9510902762413024	LAMP5	ABHD2
Q9Y2T2	P04439	0.9510871171951294	AP3M1	HLA-A
Q04917	Q86SQ0	0.9510695338249208	YWHAH	PHLDB2
Q9NYL9	Q9NYL9	0.9510684609413148	TMOD3	TMOD3
Q9BQI6	Q9BQI6	0.951058566570282	SLF1	SLF1
Q14393	Q9BSG5	0.9510304927825928	GAS6	RTBDN
Q9BXC0	P04439	0.9510237574577332	HCAR1	HLA-A
P13164	Q01628	0.9510207176208496	IFITM1	IFITM3
P01889	O60676	0.9510197639465332	HLA-B	CST8
Q9HB29	Q9HB29	0.9510096311569214	IL1RL2	IL1RL2
Q6B0K9	28912	0.9509933590888976	HBM
A7E2F4	28912	0.9509933590888976	GOLGA8A
P10321	A0PJX2	0.9509903788566588	HLA-C	TLDC2
Q09428	P10321	0.950989305973053	ABCC8	HLA-C
P05981	P04439	0.9509665369987488	HPN	HLA-A
Q96J01	Q8NI27	0.9509614706039428	THOC3	THOC2
Q9Y5Z7	P04439	0.950960338115692	HCFC2	HLA-A
Q9Y231	P04439	0.9509597420692444	FUT9	HLA-A
Q9NZB2	Q9NZB2	0.9509525895118712	FAM120A	FAM120A
Q8N5L8	Q9H633	0.9509516358375548	RPP25L	RPP21
Q13133	P28702	0.9509483575820924	NR1H3	RXRB
Q9NR28	P98170	0.9509329199790956	DIABLO	XIAP
P10321	Q13490	0.9509328603744508	HLA-C	BIRC2
P17275	P53539	0.9509321451187134	JUNB	FOSB
Q8IVY1	Q9UKB1	0.9509052634239196	C1orf210	FBXW11
Q8TC76	P48730	0.950896143913269	FAM110B	CSNK1D
P40425	P55347	0.950895130634308	PBX2	PKNOX1
Q5T764	Q5T764	0.950892686843872	IFIT1B	IFIT1B
Q8WZ60	Q8WZ60	0.950892686843872	KLHL6	KLHL6
Q9BXJ5	P04439	0.9508816003799438	C1QTNF2	HLA-A
P10321	O95972	0.9508756399154664	HLA-C	BMP15
Q9BUR4	P04439	0.9508708119392396	WRAP53	HLA-A
P0DI82	Q7Z392	0.950870394706726	TRAPPC2B	TRAPPC11
P01889	A0PJX0	0.9508693814277648	HLA-B	CIB4
P11021	Q9NPF7	0.9508598446846008	HSPA5	IL23A
Q9HD34	Q9H1K1	0.950854241847992	LYRM4	ISCU
P11021	Q86YC3	0.9508523344993592	HSPA5	NRROS
Q9UQ53	101929950	0.9508500099182128	MGAT4B
P01889	O60896	0.9508460164070128	HLA-B	RAMP3
Q6PIS1	Q6PIS1	0.9508426785469056	SLC23A3	SLC23A3
Q9UQ74	Q9UQ74	0.9508379101753236	PSG8	PSG8
Q2NL98	Q2NL98	0.9508379101753236	VMAC	VMAC
P35218	P35218	0.9508379101753236	CA5A	CA5A
Q9Y6L6	Q9Y6L6	0.9508379101753236	SLCO1B1	SLCO1B1
O75022	O75022	0.9508379101753236	LILRB3	LILRB3
Q8WWR8	Q8WWR8	0.9508379101753236	NEU4	NEU4
Q9Y275	Q9Y275	0.9508379101753236	TNFSF13B	TNFSF13B
Q7Z7L9	Q7Z7L9	0.9508379101753236	ZSCAN2	ZSCAN2
P83105	P83105	0.9508379101753236	HTRA4	HTRA4
P49746	P49746	0.9508379101753236	THBS3	THBS3
Q9NY56	Q9NY56	0.9508379101753236	OBP2A	OBP2A
Q9H0P0	Q9H0P0	0.9508379101753236	NT5C3A	NT5C3A
Q8N1B4	Q53HC9	0.9508339166641236	VPS52	EIPR1
Q96BN8	O00338	0.9508244395256042	OTULIN	SULT1C2
P01889	P15907	0.9508074522018432	HLA-B	ST6GAL1
Q96RD2	P04439	0.9508006572723388	OR52B2	HLA-A
Q7KYR7	O60896	0.950799286365509	BTN2A1	RAMP3
P40967	P40967	0.9507877230644226	PMEL	PMEL
O60507	O60507	0.9507877230644226	TPST1	TPST1
P20472	P20472	0.9507877230644226	PVALB	PVALB
P10645	P10645	0.9507877230644226	CHGA	CHGA
Q8IVA1	Q8IVA1	0.9507877230644226	PCP2	PCP2
Q8IYD2	P10321	0.9507874846458436	KLHDC8A	HLA-C
P04439	Q401N2	0.950767993927002	HLA-A	ZACN
Q8N5A5	Q8N5A5	0.9507502317428588	ZGPAT	ZGPAT
P38646	Q9BQE6	0.9507495164871216	HSPA9	LBHD1
55370	P04439	0.9507467150688172		HLA-A
Q9Y2U2	P04439	0.9507467150688172	KCNK7	HLA-A
Q9Y5K6	Q96B97	0.9507448673248292	CD2AP	SH3KBP1
O43399	Q16890	0.9507420659065248	TPD52L2	TPD52L1
P54296	Q9BXJ2	0.950733721256256	MYOM2	C1QTNF7
Q92560	Q9C0F0	0.950733721256256	BAP1	ASXL3
Q6UWI2	Q8NFT2	0.950733721256256	PARM1	STEAP2
Q9NQV5	Q496Y0	0.950733721256256	PRDM11	LONRF3
Q8WWF1	Q6IEE7	0.950733721256256	C1orf54	TMEM132E
P11678	Q8NGS6	0.950733721256256	EPX	OR13C3
Q96MU6	Q7L1I2	0.950733721256256	ZNF778	SV2B
Q8WYH8	Q69YI7	0.950733721256256	ING5	NAIF1
Q86SQ9	P84074	0.950733721256256	DHDDS	HPCA
Q8IYA6	Q6T311	0.950733721256256	CKAP2L	ARL9
Q8WYP3	Q5VSY0	0.950733721256256	RIN2	GKAP1
Q86SQ4	P35499	0.950733721256256	ADGRG6	SCN4A
O75334	Q8WUW1	0.950733721256256	PPFIA2	BRK1
P02724	P58004	0.950733721256256	GYPA	SESN2
P62508	Q86YN6	0.950733721256256	ESRRG	PPARGC1B
Q5EBL4	Q765P7	0.950733721256256	RILPL1	MTSS2
Q7Z6K1	339005	0.950733721256256	THAP5
Q99574	Q9Y5Y6	0.950733721256256	SERPINI1	ST14
Q9HAU8	25812	0.950733721256256	RNPEPL1
Q5T2E6	P02724	0.950733721256256	ARMH3	GYPA
Q5VZV1	Q8NFQ6	0.950733721256256	METTL21C	BPIFC
Q6ZWE6	Q6ZN54	0.950733721256256	PLEKHM3	DEF8
P09758	O95185	0.950733721256256	TACSTD2	UNC5C
Q86YS6	Q8TF30	0.950733721256256	RAB43	WHAMM
O43653	Q9Y4A8	0.950733721256256	PSCA	NFE2L3
P10147	Q86VR8	0.950733721256256	CCL3	FJX1
Q6NTE8	Q8N8A2	0.950733721256256	MRNIP	ANKRD44
Q86UU5	O75363	0.950733721256256	GGN	BCAS1
Q8N7U7	Q9UKK3	0.950733721256256	TPRX1	PARP4
P04271	Q8IY51	0.950733721256256	S100B	TIGD4
Q15622	Q86VD7	0.950733721256256	OR7A5	SLC25A42
Q14767	Q8N823	0.950733721256256	LTBP2	ZNF611
P49441	P06703	0.950733721256256	INPP1	S100A6
Q8TE58	P10147	0.950733721256256	ADAMTS15	CCL3
P19526	P04439	0.9507265090942384	FUT1	HLA-A
Q9BY43	P0DMV9	0.9507229328155518	CHMP4A	HSPA1B
Q9NWA0	F5GYL9	0.9507169723510742	MED9
Q8NF86	Q8NF86	0.9507032036781312	PRSS33	PRSS33
Q01130	Q01130	0.9507019519805908	SRSF2	SRSF2
O43837	O43837	0.9507004618644714	IDH3B	IDH3B
Q8NBJ7	P0DMV9	0.9506955146789552	SUMF2	HSPA1B
P01889	O15244	0.950693130493164	HLA-B	SLC22A2
P50591	P10321	0.950693130493164	TNFSF10	HLA-C
P58418	P10321	0.950689733028412	CLRN1	HLA-C
P40426	O14770	0.950676441192627	PBX3	MEIS2
Q7Z333	Q7Z333	0.9506756663322448	SETX	SETX
Q9H4E7	Q9ULK0	0.9506652355194092	DEF6	GRID1
P62491	O60239	0.9506617784500122	RAB11A	SH3BP5
Q00005	Q8WVK7	0.9506528973579408	PPP2R2B	SKA2
Q9P0T4	Q9H2P0	0.9506443738937378	ZNF581	ADNP
Q7Z4H3	Q7Z4H3	0.9506327509880066	HDDC2	HDDC2
P27482	P27482	0.9506327509880066	CALML3	CALML3
Q8NBJ7	Q8NBJ7	0.9506283402442932	SUMF2	SUMF2
O15259	O15259	0.9506255388259888	NPHP1	NPHP1
Q96A19	Q96A19	0.9506255388259888	CCDC102A	CCDC102A
Q96FJ2	Q6AWC2	0.9506242275238036	DYNLL2	WWC2
P22310	P04439	0.9506162405014038	UGT1A4	HLA-A
28912	Q9H8H2	0.9506052732467652		DDX31
O43854	O43854	0.9506012797355652	EDIL3	EDIL3
A1L190	Q08AD1	0.9505794644355774	SYCE3	CAMSAP2
P0DMV9	Q3SXZ7	0.9505733251571656	HSPA1B	TTLL9
P10321	Q8WV15	0.9505678415298462	HLA-C	TMEM255B
Q9BYD2	Q9H0U6	0.9505617022514344	MRPL9	MRPL18
Q8IYW5	O15165	0.9505561590194702	RNF168	LDLRAD4
O14593	O00287	0.9505423903465272	RFXANK	RFXAP
Q86VP3	P61981	0.9505394697189332	PACS2	YWHAG
Q96GS6	Q6PCB6	0.9505391716957092	ABHD17A	ABHD17C
P01889	P32970	0.950537085533142	HLA-B	CD70
O00254	O00254	0.9505361914634703	F2RL2	F2RL2
Q9HCG7	P04439	0.9505351781845092	GBA2	HLA-A
P62166	Q9UPU5	0.950522482395172	NCS1	USP24
Q9NVP2	Q86UE8	0.9505208730697632	ASF1B	TLK2
Q13296	Q13296	0.9505077004432678	SCGB2A2	SCGB2A2
P01889	P47992	0.950502634048462	HLA-B	XCL1
O00526	P10321	0.9505020380020142	UPK2	HLA-C
P04798	P04798	0.9504997730255128	CYP1A1	CYP1A1
Q9HBX9	P04439	0.9504926800727844	RXFP1	HLA-A
P54107	P04439	0.9504926800727844	CRISP1	HLA-A
P22612	P22612	0.9504917860031128	PRKACG	PRKACG
P07355	P60903	0.9504855871200562	ANXA2	S100A10
Q8N8X9	Q8N8X9	0.9504812955856324	MAB21L3	MAB21L3
Q9UBX0	Q9UBX0	0.9504780173301696	HESX1	HESX1
Q8NEB7	P11021	0.9504768252372742	ACRBP	HSPA5
Q7L4E1	P31273	0.9504740238189696	MIGA2	HOXC8
Q13573	Q13573	0.9504740238189696	SNW1	SNW1
P13056	Q86VZ6	0.9504740238189696	NR2C1	JAZF1
Q9UJW0	Q9BTE1	0.9504737854003906	DCTN4	DCTN5
Q6AI39	Q9UHA2	0.9504679441452026	BICRAL	SS18L2
P62699	Q8IUR7	0.9504627585411072	YPEL5	ARMC8
Q5TYW1	Q13263	0.950451135635376	ZNF658	TRIM28
Q9Y5S8	Q9Y5S8	0.950449287891388	NOX1	NOX1
Q8WXI3	Q8WXI3	0.950449287891388	ASB10	ASB10
Q9H672	Q9UBF6	0.9504454135894777	ASB7	RNF7
P20839	Q8N4S7	0.9504403471946716	IMPDH1	PAQR4
Q96A65	Q96KP1	0.9504360556602478	EXOC4	EXOC2
O15265	Q16514	0.9504196643829346	ATXN7	TAF12
Q86V35	P04439	0.9504074454307556	CABP7	HLA-A
O94763	P62136	0.9504067301750184	URI1	PPP1CA
Q9HC97	Q6S8J3	0.950399935245514	GPR35	POTEE
Q8TDV0	P04439	0.950381338596344	GPR151	HLA-A
P04439	Q9Y5K1	0.9503622055053712	HLA-A	SPO11
Q9UNZ2	P68543	0.950360894203186	NSFL1C	UBXN2A
Q96K76	Q9UKB1	0.9503566026687622	USP47	FBXW11
P11142	Q6NXP6	0.9503560662269592	HSPA8	NOXRED1
Q9ULW3	Q9Y6V7	0.9503496289253236	ABT1	DDX49
Q02078	Q02078	0.9503375887870787	MEF2A	MEF2A
Q8N1V2	Q8N1V2	0.9503375887870787	CFAP52	CFAP52
Q14CS0	Q14CS0	0.9503375887870787	UBXN2B	UBXN2B
O75106	O75106	0.9503375887870787	AOC2	AOC2
P56705	P56705	0.9503375887870787	WNT4	WNT4
Q8WTS1	Q8WTS1	0.9503375887870787	ABHD5	ABHD5
Q8WWY8	Q8WWY8	0.9503375887870787	LIPH	LIPH
Q6P2H3	Q6P2H3	0.9503375887870787	CEP85	CEP85
O14920	O14920	0.9503375887870787	IKBKB	IKBKB
P35813	P35813	0.9503375887870787	PPM1A	PPM1A
Q9UHP9	Q9UHP9	0.9503375887870787	SMPX	SMPX
Q9Y5F2	Q9Y5F2	0.9503375887870787	PCDHB11	PCDHB11
P11086	P11086	0.9503375887870787	PNMT	PNMT
Q8N4N3	Q8N4N3	0.9503375887870787	KLHL36	KLHL36
Q7Z614	Q7Z614	0.9503375887870787	SNX20	SNX20
O95571	O95571	0.9503375887870787	ETHE1	ETHE1
P08173	P08173	0.9503375887870787	CHRM4	CHRM4
P48051	P48051	0.9503375887870787	KCNJ6	KCNJ6
P07148	P07148	0.9503375887870787	FABP1	FABP1
P00740	P00740	0.9503375887870787	F9	F9
P19438	P19438	0.9503375887870787	TNFRSF1A	TNFRSF1A
Q9GZU5	Q9GZU5	0.9503375887870787	NYX	NYX
Q96AJ1	Q9BW83	0.9503186941146852	CLUAP1	IFT27
P04439	Q460N3	0.9503099322319032	HLA-A	PARP15
P57105	P57105	0.950309157371521	SYNJ2BP	SYNJ2BP
Q6UWW0	Q9H8H2	0.9503090977668762	LCN15	DDX31
Q9P2Y4	O94776	0.9503086805343628	ZNF219	MTA2
P15407	P17535	0.9503058195114136	FOSL1	JUND
Q8WUA2	Q8IX18	0.950303852558136	PPIL4	DHX40
Q6PIV2	Q96L91	0.9502919912338256	FOXR1	EP400
Q9GZX3	P11021	0.9502916932106018	CHST6	HSPA5
Q13363	O75362	0.950289249420166	CTBP1	ZNF217
Q92905	Q92905	0.950285255908966	COPS5	COPS5
P06276	P06276	0.9502658247947692	BCHE	BCHE
Q9Y5E3	Q9Y5F1	0.9502593874931335	PCDHB6	PCDHB12
Q9NZ09	Q9UK41	0.950246036052704	UBAP1	VPS28
P01889	Q8N7X8	0.95024436712265	HLA-B	SIGLECL1
Q99679	P04439	0.9502423405647278	GPR21	HLA-A
Q9Y6I3	Q9H201	0.9502297639846802	EPN1	EPN3
O95084	A4D1S0	0.9502286911010742	PRSS23	KLRG2
O14958	Q9H329	0.9502158761024476	CASQ2	EPB41L4B
85349	Q9UKA2	0.9502076506614684		FBXL4
Q6UN15	Q10570	0.9502068161964417	FIP1L1	CPSF1
P60228	O00303	0.9502055644989014	EIF3E	EIF3F
P43361	P43358	0.9502044320106506	MAGEA8	MAGEA4
Q9Y5U8	Q01814	0.9502029418945312	MPC1	ATP2B2
Q13435	Q12874	0.9501943588256836	SF3B2	SF3A3
Q9NS91	Q9BQI6	0.9501903057098388	RAD18	SLF1
Q9NR97	P10321	0.9501896500587464	TLR8	HLA-C
Q8IVW4	Q8IVW4	0.950186014175415	CDKL3	CDKL3
Q13888	Q13889	0.9501859545707704	GTF2H2	GTF2H3
O00515	P21333	0.950183093547821	LAD1	FLNA
Q93034	Q9NSE2	0.9501816630363464	CUL5	CISH
Q13618	Q9Y546	0.9501785039901732	CUL3	LRRC42
Q9H2A9	Q07021	0.950178325176239	CHST8	C1QBP
P04201	P04201	0.9501609802246094	MAS1	MAS1
P01889	Q9NS64	0.9501605033874512	HLA-B	RPRM
P10321	Q9ULV1	0.9501605033874512	HLA-C	FZD4
P01889	Q9ULV1	0.9501605033874512	HLA-B	FZD4
158160	P10321	0.9501605033874512		HLA-C
P01889	Q96LT6	0.9501605033874512	HLA-B	C1orf74
Q8IXQ9	P13804	0.950154721736908	ETFBKMT	ETFA
5858	P11142	0.9501543045043944		HSPA8
Q9Y2E8	Q14587	0.950144112110138	SLC9A8	ZNF268
Q8WWY6	Q9P2Y4	0.9501428604125975	MBD3L1	ZNF219
Q8NI17	Q8NI17	0.950142502784729	IL31RA	IL31RA
Q9UBQ0	Q96QK1	0.950133204460144	VPS29	VPS35
Q9UL62	Q9UL62	0.9501330256462096	TRPC5	TRPC5
Q5XG87	Q5XG87	0.9501330256462096	TENT4A	TENT4A
Q8IX03	Q4VCS5	0.9501200914382936	WWC1	AMOT
P11142	Q8N831	0.9501163959503174	HSPA8	TSPYL6
A4D2P6	P61981	0.9501100778579712	GRID2IP	YWHAG
P10321	Q96IQ7	0.950101673603058	HLA-C	VSIG2
Q8NAC3	P11142	0.9501002430915833	IL17RC	HSPA8
Q13601	Q13601	0.9500983953475952	KRR1	KRR1
Q9P1W3	P10321	0.9500971436500548	TMEM63C	HLA-C
Q9UKB1	P30305	0.9500969648361206	FBXW11	CDC25B
Q8NFP4	Q8NFP4	0.9500858187675476	MDGA1	MDGA1
P53990	P19075	0.9500812888145448	IST1	TSPAN8
P01889	Q9Y5F6	0.9500775337219238	HLA-B	PCDHGC5
Q969G3	Q8NFD5	0.9500773549079896	SMARCE1	ARID1B
P10321	Q9BXB1	0.9500767588615416	HLA-C	LGR4
O15105	Q13231	0.9500687122344972	SMAD7	CHIT1
P10147	Q641Q3	0.9500687122344972	CCL3	METRNL
Q14641	Q8N6M9	0.9500687122344972	INSL4	ZFAND2A
Q6FIF0	Q96LW9	0.9500687122344972	ZFAND6	ZSCAN31
O60636	Q96KS9	0.9500687122344972	TSPAN2	FAM167A
Q8NAU1	A1E959	0.9500687122344972	FNDC5	ODAM
Q8IVM8	F5GYL9	0.950068175792694	SLC22A9
Q9BZS1	Q9BZS1	0.9500612616539	FOXP3	FOXP3
Q9Y376	Q15831	0.9500247240066528	CAB39	STK11
Q6IBW4	Q86XI2	0.95002281665802	NCAPH2	NCAPG2
Q6PEW1	Q9UL42	0.9500182271003724	ZCCHC12	PNMA2
P17023	P17023	0.9499961733818054	ZNF19	ZNF19
Q8IWV2	Q8IWV2	0.9499961733818054	CNTN4	CNTN4
Q15327	Q15327	0.9499961733818054	ANKRD1	ANKRD1
P63167	Q99996	0.949996054172516	DYNLL1	AKAP9
P10321	O60234	0.9499882459640504	HLA-C	GMFG
P53680	Q9BQI5	0.9499863982200624	AP2S1	SGIP1
Q9ULG1	Q9Y230	0.949985921382904	INO80	RUVBL2
Q9NW61	O75064	0.9499789476394652	PLEKHJ1	DENND4B
Q15363	Q9Y3B3	0.9499766230583192	TMED2	TMED7
P00374	Q86XF0	0.9499571323394777	DHFR	DHFR2
Q92782	Q8TAQ2	0.9499546885490416	DPF1	SMARCC2
P28074	O14818	0.9499459266662598	PSMB5	PSMA7
Q16853	P04439	0.9499371647834778	AOC3	HLA-A
O95628	O95628	0.9499346613883972	CNOT4	CNOT4
P10321	P0DMS8	0.9499331712722778	HLA-C	ADORA3
Q15599	Q15599	0.9499233961105348	NHERF2	NHERF2
Q9Y258	P01889	0.9499231576919556	CCL26	HLA-B
P10321	Q86XP6	0.9499231576919556	HLA-C	GKN2
P01889	Q8NG76	0.9499231576919556	HLA-B	OR2T33
Q9Y5L3	P04439	0.9499163031578064	ENTPD2	HLA-A
Q14952	P43626	0.9499124884605408	KIR2DS3	KIR2DL1
Q9BST9	O14907	0.9499118328094482	RTKN	TAX1BP3
P16234	Q8TE58	0.9499109387397766	PDGFRA	ADAMTS15
Q9NZD1	P04439	0.9499049782752992	GPRC5D	HLA-A
Q14790	O00220	0.9499043822288512	CASP8	TNFRSF10A
P27824	P40126	0.949891984462738	CANX	DCT
P01889	P09093	0.9498811364173888	HLA-B	CELA3A
100510689	Q15848	0.9498789310455322		ADIPOQ
P10321	Q9H015	0.9498654007911682	HLA-C	SLC22A4
Q8TCC7	P10321	0.9498525857925416	SLC22A8	HLA-C
O95639	O95639	0.949839413166046	CPSF4	CPSF4
P01344	Q5XPI4	0.9498389959335328	IGF2	RNF123
P46089	P01889	0.9498374462127686	GPR3	HLA-B
Q9HCS7	Q9UNP9	0.9498313665390016	XAB2	PPIE
Q96AZ6	Q96AZ6	0.9498310685157776	ISG20	ISG20
Q9NRX1	Q9NRX1	0.949826717376709	PNO1	PNO1
P0CG47	O95202	0.9498228430747986	UBB	LETM1
85349	Q96DT0	0.9498208165168762		LGALS12
Q6AI14	Q6AI14	0.9498138427734376	SLC9A4	SLC9A4
Q8TB61	O43914	0.949813723564148	SLC35B2	TYROBP
Q13042	P30260	0.949808955192566	CDC16	CDC27
P02792	Q96PY6	0.9498048424720764	FTL	NEK1
Q9Y2I8	P0DMV9	0.9498036503791808	WDR37	HSPA1B
Q2Y0W8	Q2Y0W8	0.9497939944267272	SLC4A8	SLC4A8
Q8TDL5	P04439	0.9497912526130676	BPIFB1	HLA-A
Q9BZJ4	P10809	0.9497859477996826	SLC25A39	HSPD1
P11150	P11021	0.9497836232185364	LIPC	HSPA5
P99999	Q8NB91	0.9497823119163512	CYCS	FANCB
P16444	P04439	0.9497804641723632	DPEP1	HLA-A
P10321	P07949	0.949773609638214	HLA-C	RET
P01889	Q8N9S9	0.9497699737548828	HLA-B	SNX31
Q96C28	Q03936	0.949767291545868	ZNF707	ZNF92
P10321	P05120	0.949760377407074	HLA-C	SERPINB2
P10321	Q8WUE5	0.9497559070587158	HLA-C	CT55
Q9ULW2	P04439	0.9497506618499756	FZD10	HLA-A
Q9H6A0	P01889	0.9497480392456056	DENND2D	HLA-B
Q9H4B7	P01008	0.9497458338737488	TUBB1	SERPINC1
Q13061	P11021	0.9497343301773072	TRDN	HSPA5
P10321	Q86XF0	0.949716567993164	HLA-C	DHFR2
Q8TAA3	P28066	0.9497150182724	PSMA8	PSMA5
O43815	P62714	0.949711799621582	STRN	PPP2CB
P21980	P04439	0.9497016668319702	TGM2	HLA-A
Q9H2A9	P04439	0.94970041513443	CHST8	HLA-A
P0DMV9	Q96AZ1	0.94967919588089	HSPA1B	EEF1AKMT3
P01889	P09681	0.9496634602546692	HLA-B	GIP
Q9BQD3	Q96SB3	0.9496625065803528	KXD1	PPP1R9B
P01889	Q9H1Z9	0.9496590495109558	HLA-B	TSPAN10
Q96QU8	P25942	0.949658215045929	XPO6	CD40
P01889	Q9UBL9	0.9496566653251648	HLA-B	P2RX2
Q8IUC4	P61981	0.9496543407440186	RHPN2	YWHAG
Q86V25	P02792	0.9496543407440186	VASH2	FTL
P11021	P07202	0.9496448636054992	HSPA5	TPO
P23526	P23526	0.9496259093284608	AHCY	AHCY
Q9UHQ4	Q9UHQ4	0.9496248960494996	BCAP29	BCAP29
O15164	Q68DI1	0.9496231079101562	TRIM24	ZNF776
P10321	P43251	0.9496183395385742	HLA-C	BTD
Q7RTP0	Q7RTP0	0.949608564376831	NIPA1	NIPA1
Q16181	Q9P0V9	0.949599027633667	SEPTIN7	SEPTIN10
O95503	Q8NDX5	0.9495898485183716	CBX6	PHC3
Q8N163	Q8N163	0.9495818018913268	CCAR2	CCAR2
P01889	P22891	0.9495697617530824	HLA-B	PROZ
P55017	P55017	0.9495643973350524	SLC12A3	SLC12A3
O60427	O60427	0.9495607018470764	FADS1	FADS1
101929950	Q8TCX1	0.9495438933372498		DYNC2LI1
P01889	Q9BYC2	0.94953054189682	HLA-B	OXCT2
Q00537	Q00537	0.9495211839675904	CDK17	CDK17
Q8N8Y5	Q13813	0.9495200514793396	ZFP41	SPTAN1
Q6S8J7	Q6S8J7	0.949519157409668	POTEA	POTEA
Q8NEM8	Q8NEM8	0.949519157409668	AGBL3	AGBL3
P17181	P17181	0.949519157409668	IFNAR1	IFNAR1
Q9ULJ7	Q9ULJ7	0.949519157409668	ANKRD50	ANKRD50
P40238	Q15699	0.9495140314102172	MPL	ALX1
Q12959	Q9NUP9	0.9495043754577636	DLG1	LIN7C
P10321	Q8NGZ9	0.949498414993286	HLA-C	OR2T10
Q8N228	Q8N228	0.9494948983192444	SCML4	SCML4
Q2TAA2	Q2TAA2	0.9494948983192444	IAH1	IAH1
Q9Y278	Q9Y278	0.9494948983192444	HS3ST2	HS3ST2
Q08495	Q08495	0.9494948983192444	DMTN	DMTN
Q14353	Q14353	0.9494948983192444	GAMT	GAMT
Q9NY59	Q9NY59	0.9494948983192444	SMPD3	SMPD3
P14780	P14780	0.9494948983192444	MMP9	MMP9
Q6EMK4	Q6EMK4	0.9494948983192444	VASN	VASN
Q9Y5G3	Q9Y5G3	0.9494948983192444	PCDHGB1	PCDHGB1
P55039	P55039	0.9494948983192444	DRG2	DRG2
Q86UZ6	Q86UZ6	0.9494948983192444	ZBTB46	ZBTB46
Q8NAC3	Q8NAC3	0.9494948983192444	IL17RC	IL17RC
Q96F85	Q96F85	0.9494948983192444	CNRIP1	CNRIP1
P20073	P20073	0.949483335018158	ANXA7	ANXA7
P10321	O95868	0.9494823813438416	HLA-C	LY6G6D
80761	80761	0.9494638442993164
Q7Z3Q1	Q7Z3Q1	0.9494638442993164	SLC46A3	SLC46A3
P01889	Q76LX8	0.9494366645812988	HLA-B	ADAMTS13
Q9H0K1	Q9Y2T4	0.9494267106056212	SIK2	PPP2R2C
P10321	3495	0.949418842792511	HLA-C
Q8NDG6	Q8NDG6	0.949405312538147	TDRD9	TDRD9
Q8IXQ3	Q96GM1	0.9494026899337769	C9orf40	PLPPR2
O14626	O14626	0.9493955373764038	GPR171	GPR171
Q9BZG2	P10321	0.9493951797485352	ACP4	HLA-C
Q5BJH2	Q5BJH2	0.9493860006332396	TMEM128	TMEM128
O94818	Q7Z398	0.9493843913078308	NOL4	ZNF550
Q04721	Q9P2N4	0.9493843913078308	NOTCH2	ADAMTS9
P13693	Q8IV20	0.9493767619132996	TPT1	LACC1
P42898	P26439	0.9493677020072936	MTHFR	HSD3B2
P80370	P04439	0.9493616223335266	DLK1	HLA-A
P04439	P43627	0.9493497610092164	HLA-A	KIR2DL2
Q4U2R8	P10321	0.9493473172187804	SLC22A6	HLA-C
P62807	Q9Y5B9	0.949337601661682	H2BC4; H2BC6; H2BC7; H2BC8; H2BC10	SUPT16H
F2Z333	Q8WXA8	0.9493308067321776	FNDC10	HTR3C
Q13216	Q13620	0.9493272304534912	ERCC8	CUL4B
Q9UHR4	Q9P206	0.9493260979652404	BAIAP2L1	NHSL3
A6NKD9	P62136	0.9493234157562256	CCDC85C	PPP1CA
Q17RS7	P20333	0.94931560754776	GEN1	TNFRSF1B
O00512	Q96A47	0.94931560754776	BCL9	ISL2
Q9Y468	151790	0.94931560754776	L3MBTL1
O95047	Q13882	0.94931560754776	OR2A4	PTK6
Q00005	Q8IU89	0.94931560754776	PPP2R2B	CERS3
P31153	Q9NZL9	0.9493151903152466	MAT2A	MAT2B
Q13562	P15884	0.9493098258972168	NEUROD1	TCF4
A6NL28-2	Q9BVK8	0.9493080377578736		TMEM147
P10114	Q9BY49	0.9492822289466858	RAP2A	PECR
Q9Y2C3	P04439	0.9492781758308412	B3GALT5	HLA-A
P11021	P04628	0.9492647051811218	HSPA5	WNT1
Q9P013	Q8WYA6	0.9492624998092652	CWC15	CTNNBL1
Q9BQD3	Q9Y4K3	0.9492613077163696	KXD1	TRAF6
Q96NZ8	P04439	0.9492595195770264	WFIKKN1	HLA-A
Q9P2Y5	Q14457	0.9492573738098145	UVRAG	BECN1
P10321	Q13133	0.949251651763916	HLA-C	NR1H3
Q8N9F8	Q8N9F8	0.9492471218109132	ZNF454	ZNF454
P10321	Q9Y2G2	0.9492253065109252	HLA-C	CARD8
P29353	Q9H706	0.9492228031158448	SHC1	GAREM1
Q96PQ0	Q96PQ0	0.9491947889328004	SORCS2	SORCS2
O75448	O75448	0.9491920471191406	MED24	MED24
P10321	Q9Y2U2	0.9491897225379944	HLA-C	KCNK7
Q9NZH7	O15116	0.9491873383522034	IL36B	LSM1
O95452	O95452	0.9491819739341736	GJB6	GJB6
P53675	Q96FJ0	0.9491816163063048	CLTCL1	STAMBPL1
Q2NKX9	Q9Y223	0.949179232120514	C2orf68	GNE
P10321	O00626	0.9491734504699708	HLA-C	CCL22
P10321	Q8NGN1	0.949162781238556	HLA-C	OR6T1
O60264	Q09028	0.9491493701934814	SMARCA5	RBBP4
Q96IF1	O95835	0.949149250984192	AJUBA	LATS1
Q5MAI5	Q5MAI5	0.9491479992866516	CDKL4	CDKL4
Q9GZN8	P62136	0.9491434693336488	ADISSP	PPP1CA
Q7L985	P04439	0.9491384029388428	LINGO2	HLA-A
Q68DQ2	Q92508	0.9491341710090636	CRYBG3	PIEZO1
Q86WN2	P04439	0.9491164088249208	IFNE	HLA-A
Q6ICC9	Q9ULX9	0.9491093754768372	RTL6	MAFF
Q8TC92	Q8N5L8	0.9491016864776612	ENOX1	RPP25L
P23508	A6NL28-2	0.9490992426872252	MCC
Q9NR23	P04439	0.949091613292694	GDF3	HLA-A
Q9NZU0	Q68D91	0.9490835666656494	FLRT3	MBLAC2
P47756	P52907	0.9490718841552734	CAPZB	CAPZA1
Q5T5M9	Q5T5M9	0.9490531086921692	CCNJ	CCNJ
B2RC85	B2RC85	0.9490531086921692	RSPH10B2	RSPH10B2
Q8N8Y5	P35555	0.9490430951118468	ZFP41	FBN1
Q7L2K0	Q08830	0.9490430951118468	TEDC2	FGL1
Q5BJF6	P36941	0.9490430951118468	ODF2	LTBR
P22105	P22105	0.9490426182746888	TNXB	TNXB
Q9NQ35	Q9NQ35	0.9490426182746888	NRIP3	NRIP3
O75881	O75881	0.9490426182746888	CYP7B1	CYP7B1
Q68CR1	Q68CR1	0.9490426182746888	SEL1L3	SEL1L3
Q2M3C6	Q2M3C6	0.9490426182746888	TMEM266	TMEM266
Q96BA8	Q96BA8	0.9490426182746888	CREB3L1	CREB3L1
P05181	P05181	0.9490426182746888	CYP2E1	CYP2E1
Q9Y2B1	Q9Y2B1	0.9490426182746888	RXYLT1	RXYLT1
Q99999	Q99999	0.9490426182746888	GAL3ST1	GAL3ST1
Q17RB8	Q17RB8	0.9490426182746888	LONRF1	LONRF1
Q8NFA0	Q8NFA0	0.9490426182746888	USP32	USP32
Q96A70	Q96A70	0.9490426182746888	AZIN2	AZIN2
Q9H094	Q9H094	0.9490426182746888	NBPF3	NBPF3
Q8N5S9	Q8N5S9	0.9490426182746888	CAMKK1	CAMKK1
Q9P2X3	Q9P2X3	0.9490426182746888	IMPACT	IMPACT
Q96MB7	Q96MB7	0.9490426182746888	HARBI1	HARBI1
Q8NA58	Q8NA58	0.9490426182746888	PNLDC1	PNLDC1
Q8NFM7	Q8NFM7	0.9490426182746888	IL17RD	IL17RD
Q9UKJ8	Q9UKJ8	0.9490426182746888	ADAM21	ADAM21
Q7LFX5	Q7LFX5	0.9490426182746888	CHST15	CHST15
Q16875	Q16875	0.9490426182746888	PFKFB3	PFKFB3
O00712	O00712	0.9490426182746888	NFIB	NFIB
P42331	P42331	0.9490426182746888	ARHGAP25	ARHGAP25
P11488	P11488	0.9490426182746888	GNAT1	GNAT1
O96033	O96033	0.9490426182746888	MOCS2	MOCS2
Q9NP70	Q9NP70	0.9490426182746888	AMBN	AMBN
Q6UWM9	Q6UWM9	0.9490426182746888	UGT2A3	UGT2A3
O15151	O15151	0.9490426182746888	MDM4	MDM4
Q5H9R4	Q5H9R4	0.9490426182746888	ARMCX4	ARMCX4
Q96QB1	Q96QB1	0.9490426182746888	DLC1	DLC1
Q9HCM2	Q9HCM2	0.9490426182746888	PLXNA4	PLXNA4
Q9H0M4	Q9H0M4	0.9490426182746888	ZCWPW1	ZCWPW1
A5PL33	A5PL33	0.9490426182746888	KRBA1	KRBA1
Q9BV87	Q9BV87	0.949040710926056	CNPPD1	CNPPD1
P05067	Q92870	0.9490373730659484	APP	APBB2
O00515	P11142	0.9490327835083008	LAD1	HSPA8
P01889	O60938	0.9490238428115844	HLA-B	KERA
Q9H0R1	Q2VPB7	0.9490237832069396	AP5M1	AP5B1
Q8WVZ9	P25098	0.9490183591842652	KBTBD7	GRK2
Q96QE4	P04439	0.9490180015563964	LRRC37B	HLA-A
P08648	O00214	0.949012577533722	ITGA5	LGALS8
Q69YW2	Q6NXT6	0.9490041136741638	STUM	TAPT1
Q6NZ67	P23258	0.9490016102790833	MZT2B	TUBG1
P04439	Q9NRM6	0.9489999413490297	HLA-A	IL17RB
P20248	P46527	0.9489926695823668	CCNA2	CDKN1B
Q7Z309	Q13643	0.9489869475364684	PABIR2	FHL3
P0DMV9	Q86TB9	0.9489701390266418	HSPA1B	PATL1
Q13263	Q9NYW8	0.948962390422821	TRIM28	RBAK
P11021	Q8N2G4	0.9489524960517884	HSPA5	LYPD1
Q9Y5Q9	Q9Y5Q9	0.9489482641220092	GTF3C3	GTF3C3
P10321	Q92563	0.9489455819129944	HLA-C	SPOCK2
O15335	Q8N129	0.9489452242851256	CHAD	CNPY4
Q8TEU7	F5GYL9	0.9489359855651855	RAPGEF6
P01889	P41221	0.9489333629608154	HLA-B	WNT5A
Q99965	P10321	0.9489325881004332	ADAM2	HLA-C
29901	Q13838	0.948928952217102		DDX39B
Q8NHZ8	Q13042	0.9489046931266784	CDC26	CDC16
Q96ST3	Q8IUE1	0.9488990902900696	SIN3A	TGIF2LX
Q9H6R7	Q9Y230	0.948898196220398	WDCP	RUVBL2
Q8TCT7	Q9HAB3	0.948890209197998	SPPL2B	SLC52A2
Q02846	Q02846	0.9488890767097472	GUCY2D	GUCY2D
Q9NY28	Q9NY28	0.9488890767097472	GALNT8	GALNT8
Q9H987	Q9H987	0.9488890767097472	SYNPO2L	SYNPO2L
O96020	P24941	0.948884904384613	CCNE2	CDK2
P10321	P02656	0.948867678642273	HLA-C	APOC3
P40238	P10321	0.9488525986671448	MPL	HLA-C
O43521	Q07817	0.948842227458954	BCL2L11	BCL2L1
Q96GM5	Q92922	0.94883930683136	SMARCD1	SMARCC1
Q14952	P04439	0.9488352537155152	KIR2DS3	HLA-A
Q9P2M1	Q9P2M1	0.9488303661346436	LRP2BP	LRP2BP
Q96Q27	Q96Q27	0.9488303661346436	ASB2	ASB2
Q9GZT3	Q9GZT3	0.9488286972045898	SLIRP	SLIRP
Q96ST8	Q6PI47	0.9488286972045898	CEP89	KCTD18
Q92963	Q8IY57	0.9488286972045898	RIT1	YAF2
Q96HU1	P09758	0.9488286972045898	SGSM3	TACSTD2
Q5TCQ9	O14578	0.9488261342048644	MAGI3	CIT
P10321	Q8TE77	0.9488259553909302	HLA-C	SSH3
Q9NP70	P04439	0.9488168954849244	AMBN	HLA-A
Q9H1B4	Q9H1B4	0.9488139748573304	NXF5	NXF5
P04439	Q8NG76	0.9488138556480408	HLA-A	OR2T33
P10321	Q9P2E8	0.948807418346405	HLA-C	MARCHF4
P10321	P01308	0.948807418346405	HLA-C	INS
P01889	P52798	0.948807418346405	HLA-B	EFNA4
P01889	P02745	0.948807418346405	HLA-B	C1QA
P10321	Q8WXA2	0.948807418346405	HLA-C	PATE1
F5GYL9	Q9H255	0.9488030076026917		OR51E2
Q9BXS5	Q10567	0.9488019347190856	AP1M1	AP1B1
85349	Q9NPR9	0.9488009214401244		GPR108
O95473	O95473	0.9487940669059752	SYNGR4	SYNGR4
P11021	Q495B1	0.9487875699996948	HSPA5	ANKDD1A
Q01105	Q6SJ93	0.9487833380699158	SET	FAM111B
85349	O00305	0.9487829208374025		CACNB4
Q9P2R7	Q9P2R7	0.9487765431404114	SUCLA2	SUCLA2
P41218	Q8IYF1	0.9487591981887816	MNDA	ELOA2
P57772	P30203	0.9487591981887816	EEFSEC	CD6
O94892	Q9Y2E8	0.9487591981887816	ZNF432	SLC9A8
Q96CG3	P30203	0.9487591981887816	TIFA	CD6
P20333	P55039	0.9487591981887816	TNFRSF1B	DRG2
P20333	Q9NQ31	0.9487591981887816	TNFRSF1B	AKIP1
643646	P14061	0.9487591981887816		HSD17B1
P02461	Q6ISS4	0.9487591981887816	COL3A1	LAIR2
Q9NVM1	Q6P2H8	0.9487591981887816	EVA1B	TMEM53
Q86YV9	Q969F9	0.948751986026764	HPS6	HPS3
Q9GZV3	P04439	0.9487268328666688	SLC5A7	HLA-A
P0DI82	Q8WVT3	0.9487210512161256	TRAPPC2B	TRAPPC12
O75398	Q5W0U4	0.9487184286117554	DEAF1	BSPRY
Q8N8I0	Q6ZTW0	0.9487125873565674	SAMD12	TPGS1
O15123	O15123	0.9487048387527466	ANGPT2	ANGPT2
Q8N6N6	Q9NWU2	0.9486996531486512	NATD1	GID8
Q17RF5	Q10713	0.948695957660675	ODAPH	PMPCA
P38936	P22674	0.9486912488937378	CDKN1A	CCNO
Q9BUV0	P49760	0.9486875534057616	RSRP1	CLK2
Q9H2H8	Q9H2H8	0.948686182498932	PPIL3	PPIL3
F5GYL9	Q8NDY6	0.9486721158027648		BHLHE23
P11142	Q6EEV4	0.9486587047576904	HSPA8	POLR2M
Q09013	Q09013	0.9486513733863832	DMPK	DMPK
Q9UMS5	Q9UMS5	0.9486513733863832	PHTF1	PHTF1
Q8IZQ1	O15218	0.9486509561538696	WDFY3	GPR182
Q15916	Q15916	0.9486393928527832	ZBTB6	ZBTB6
Q7Z3Z2	Q8NFP9	0.948637843132019	RD3	NBEA
Q9UHA7	Q9UHA7	0.9486337900161744	IL36A	IL36A
P05090	P05090	0.9486226439476012	APOD	APOD
Q9BQ48	O60518	0.9486207365989684	MRPL34	RANBP6
Q7Z5A8	P11021	0.948618233203888	TAFA3	HSPA5
P34925	Q08174	0.948605477809906	RYK	PCDH1
Q96A70	P0DMV9	0.9485984444618224	AZIN2	HSPA1B
Q6P6B1	Q6P6B1	0.9485971927642822	ERICH5	ERICH5
P14635	P14635	0.9485971927642822	CCNB1	CCNB1
Q9BYX2	Q8IW40	0.9485896825790404	TBC1D2	DNAAF19
Q13287	Q7L266	0.9485855102539062	NMI	ASRGL1
Q9UKF2	P10321	0.9485849142074584	ADAM30	HLA-C
Q8TC27	P04439	0.9485805034637452	ADAM32	HLA-A
Q9Y2J4	Q8N3R9	0.9485775232315063	AMOTL2	PALS1
Q04721	P16415	0.9485769867897034	NOTCH2	ZNF823
Q8IZP7	P04439	0.9485706090927124	HS6ST3	HLA-A
Q8WYA0	Q8WYA0	0.9485690593719482	IFT81	IFT81
P01889	A0PJX2	0.9485688209533693	HLA-B	TLDC2
P32297	F2Z333	0.9485597014427184	CHRNA3	FNDC10
P11021	Q6UUV7	0.9485592246055604	HSPA5	CRTC3
O95278	O95278	0.948552906513214	EPM2A	EPM2A
Q96A70	P11142	0.9485481977462769	AZIN2	HSPA8
P01889	Q76B58	0.9485464692115784	HLA-B	BRINP3
Q8NDX9	P04439	0.9485423564910888	LY6G5B	HLA-A
Q13547	Q92618	0.9485362768173218	HDAC1	ZNF516
100049076	P10321	0.9485283493995668		HLA-C
O75528	Q9ULM3	0.948517382144928	TADA3	YEATS2
P09486	P10321	0.9485106468200684	SPARC	HLA-C
P62877	Q14999	0.9485060572624208	RBX1	CUL7
Q8N8Y5	P06737	0.9485052824020386	ZFP41	PYGL
P51157	Q6P3S6	0.9484996795654296	RAB28	FBXO42
P01889	P04808	0.948497474193573	HLA-B	RLN1
O14907	Q9HCD6	0.9484943151474	TAX1BP3	TANC2
P01889	O75462	0.9484794735908508	HLA-B	CRLF1
Q8NFA0	P10321	0.9484692811965942	USP32	HLA-C
P11168	P11168	0.948450207710266	SLC2A2	SLC2A2
Q9H3Q3	P04439	0.9484496712684632	GAL3ST2	HLA-A
Q68DQ2	Q8TDB4	0.948435366153717	CRYBG3	MGARP
P10321	Q9UI42	0.9484294652938844	HLA-C	CPA4
O75165	Q9Y5X9	0.9484288692474364	DNAJC13	LIPG
A6NEC2	Q92499	0.9484275579452516	NPEPPSL1	DDX1
O14530	A6NKZ8	0.9484257698059082	TXNDC9
Q9NY12	O60832	0.9484227895736694	GAR1	DKC1
P56545	Q13363	0.948416531085968	CTBP2	CTBP1
P0DMV9	Q8TBZ2	0.9484111070632936	HSPA1B	MYCBPAP
Q6NXP2	F5GYL9	0.9484075903892516	GARIN1A
P01889	P08254	0.9483882188796996	HLA-B	MMP3
P01889	Q96HF1	0.9483786821365356	HLA-B	SFRP2
P01889	Q7L985	0.9483750462532043	HLA-B	LINGO2
Q9Y487	Q9Y487	0.9483746290206908	ATP6V0A2	ATP6V0A2
Q13635	P04439	0.9483728408813475	PTCH1	HLA-A
P01889	Q6X784	0.9483640193939208	HLA-B	ZPBP2
P10321	Q6UWQ5	0.9483632445335388	HLA-C	LYZL1
Q9P2T1	P04439	0.948356032371521	GMPR2	HLA-A
Q6H9L7	P04439	0.9483472108840942	ISM2	HLA-A
Q92820	Q92820	0.9483444690704346	GGH	GGH
P10321	Q5T4D3	0.9483405947685242	HLA-C	TMTC4
P10321	P54315	0.9483392238616944	HLA-C	PNLIPRP1
Q5SZJ8	Q9NX70	0.9483267068862916	BEND6	MED29
O95498	P04439	0.948326051235199	VNN2	HLA-A
Q9Y6M5	O00214	0.9483173489570618	SLC30A1	LGALS8
Q9HAF1	Q9UNL4	0.9483165740966796	MEAF6	ING4
85349	Q96D31	0.9483067989349364		ORAI1
Q9UQC9	P04439	0.9482979774475098	CLCA2	HLA-A
Q01432	Q01432	0.9482877850532532	AMPD3	AMPD3
P49747	P49747	0.9482877850532532	COMP	COMP
Q14184	Q14184	0.9482877850532532	DOC2B	DOC2B
P23416	P23416	0.9482871294021606	GLRA2	GLRA2
P48549	P48549	0.9482871294021606	KCNJ3	KCNJ3
Q5JNZ3	Q5JNZ3	0.9482837319374084	ZNF311	ZNF311
Q86YD3	P04439	0.9482789039611816	TMEM25	HLA-A
P01889	Q8TE99	0.9482547640800476	HLA-B	PXYLP1
P22694	P22694	0.9482540488243104	PRKACB	PRKACB
O00214	Q8TD43	0.9482536315917968	LGALS8	TRPM4
P14324	P10321	0.9482450485229492	FDPS	HLA-C
P27824	Q9BZ11	0.9482398629188538	CANX	ADAM33
Q9Y592	Q9Y592	0.948236644268036	CEP83	CEP83
Q96CS4	Q9NUA8	0.9482343792915344	ZNF689	ZBTB40
Q9P2K3	Q9UKL0	0.948229968547821	RCOR3	RCOR1
Q86U86	Q8TAQ2	0.9482214450836182	PBRM1	SMARCC2
P08670	P07197	0.948218047618866	VIM	NEFM
P0DMV9	Q9BZF2	0.948193907737732	HSPA1B	OSBPL7
Q8NCN2	Q8NCN2	0.9481790661811828	ZBTB34	ZBTB34
P57796	P57796	0.9481790661811828	CABP4	CABP4
Q13115	Q13115	0.9481790661811828	DUSP4	DUSP4
Q9GZS9	Q9GZS9	0.9481790661811828	CHST5	CHST5
Q9NS84	Q9NS84	0.9481790661811828	CHST7	CHST7
Q8N183	Q8N183	0.9481790661811828	NDUFAF2	NDUFAF2
P10321	P21980	0.948175311088562	HLA-C	TGM2
Q9H081	Q9H410	0.9481750726699828	MIS12	DSN1
P01889	P08912	0.948169469833374	HLA-B	CHRM5
Q9UJV8	Q05481	0.9481509327888488	PURG	ZNF91
Q9H0K4	P54296	0.9481509327888488	RSPH6A	MYOM2
Q9H0K4	Q00872	0.9481509327888488	RSPH6A	MYBPC1
P28335	P04439	0.9481459259986876	HTR2C	HLA-A
Q9Y5X2	P11142	0.9481459259986876	SNX8	HSPA8
Q1X8D7	P38646	0.9481425285339355	LRRC36	HSPA9
Q5TEA3	P36405	0.9481366872787476	DNAAF9	ARL3
Q9HBH7	P10321	0.9481263160705566	BEX1	HLA-C
Q8IZU3	Q8IZU3	0.948126256465912	SYCP3	SYCP3
Q8WVE0	Q05639	0.9481260776519777	EEF1AKMT1	EEF1A2
O95292	P10321	0.9481250047683716	VAPB	HLA-C
P20273	P20273	0.9481246471405028	CD22	CD22
P01889	O95497	0.9481226801872252	HLA-B	VNN1
P16234	P09619	0.9481216669082642	PDGFRA	PDGFRB
Q8NFZ5	Q86YS3	0.9481058716773988	TNIP2	RAB11FIP4
P15408	P15336	0.9480543732643129	FOSL2	ATF2
P01889	P23946	0.9480536580085754	HLA-B	CMA1
Q5FYA8	Q5FYA8	0.9480496048927308	ARSH	ARSH
Q8NDX1	Q9UBP9	0.9480491876602172	PSD4	GULP1
Q9UQK1	Q13813	0.9480484127998352	PPP1R3C	SPTAN1
P11021	O95925	0.94804710149765	HSPA5	EPPIN
Q9Y5R8	Q8WVR3	0.948044776916504	TRAPPC1	TRAPPC14
P16949	P16949	0.9480379819869996	STMN1	STMN1
P10321	Q9H1M4	0.9480345249176024	HLA-C	DEFB127
Q562R1	P10321	0.9480114579200744	ACTBL2	HLA-C
Q16204	P09871	0.9480098485946656	CCDC6	C1S
P0DMV9	Q9NYA1	0.9480054974555968	HSPA1B	SPHK1
Q13438	P04439	0.9480047225952148	OS9	HLA-A
O95935	Q9UMR3	0.9479882717132568	TBX18	TBX20
P30926	Q9Y6U7	0.9479795098304749	CHRNB4	RNF215
Q06828	Q5TID7	0.9479795098304749	FMOD	CCDC181
Q9BT78	Q7L5N1	0.9479791522026062	COPS4	COPS6
Q8WVC6	Q9NVM1	0.9479748010635376	DCAKD	EVA1B
Q07955	Q07955	0.9479719996452332	SRSF1	SRSF1
O15514	O15514	0.947956919670105	POLR2D	POLR2D
P54793	P04439	0.9479568004608154	ARSF	HLA-A
O14511	O14511	0.9479525089263916	NRG2	NRG2
P47929	Q9HCM3	0.9479525089263916	LGALS7; LGALS7B	KIAA1549
Q96JJ6	Q9C0C9	0.9479395151138306	JPH4	UBE2O
Q9BYD2	Q8N5N7	0.9479382038116456	MRPL9	MRPL50
P01889	O43638	0.9479292035102844	HLA-B	FOXS1
O00161	O76038	0.9479231238365172	SNAP23	SCGN
Q86WK7	Q86WK7	0.947920858860016	AMIGO3	AMIGO3
Q86YR7	Q86YR7	0.947920858860016	MCF2L2	MCF2L2
P07202	P07202	0.947920858860016	TPO	TPO
P43363	P43363	0.947920858860016	MAGEA10	MAGEA10
Q86X40	Q86X40	0.947920858860016	LRRC28	LRRC28
Q9H4B8	Q9H4B8	0.947920858860016	DPEP3	DPEP3
Q96HD9	Q96HD9	0.947920858860016	ACY3	ACY3
Q13797	Q13797	0.947920858860016	ITGA9	ITGA9
Q16288	Q16288	0.947920858860016	NTRK3	NTRK3
Q9UQC9	Q9UQC9	0.947920858860016	CLCA2	CLCA2
P10451	P10451	0.947920858860016	SPP1	SPP1
Q9BUG6	O15397	0.947911024093628	ZSCAN5A	IPO8
P10321	Q9NZ42	0.9479076266288756	HLA-C	PSENEN
A6NL28-2	P24752	0.9478974342346193		ACAT1
Q12852	101929950	0.9478959441184998	MAP3K12
Q5JT25	P10321	0.9478941559791564	RAB41	HLA-C
Q9UBS5	P04439	0.9478939771652222	GABBR1	HLA-A
101929950	P56962	0.9478930830955504		STX17
P25686	P25686	0.9478826522827148	DNAJB2	DNAJB2
Q9UHK0	Q9UHK0	0.947880208492279	NUFIP1	NUFIP1
P27707	Q96F45	0.9478652477264404	DCK	ZNF503
P59665	P10321	0.9478647708892822	DEFA1; DEFA1B	HLA-C
P01889	P11487	0.947863757610321	HLA-B	FGF3
P58062	P58062	0.947861671447754	SPINK7	SPINK7
O14908	Q9UKG1	0.947849690914154	GIPC1	APPL1
Q86WZ6	Q86WZ6	0.9478490948677064	ZNF227	ZNF227
Q96CB9	Q9GZR2	0.9478487372398376	NSUN4	REXO4
Q8NFD2	P0DMV9	0.9478437900543212	ANKK1	HSPA1B
A7KAX9	P61981	0.947839617729187	ARHGAP32	YWHAG
O75783	Q5TCQ9	0.9478181004524232	RHBDL1	MAGI3
O14497	Q92922	0.947808563709259	ARID1A	SMARCC1
Q9BYZ2	Q9BYZ2	0.947806179523468	LDHAL6B	LDHAL6B
Q96RU7	Q96RU7	0.9478009343147278	TRIB3	TRIB3
Q8NBT0	P31146	0.9477983117103576	POC1A	CORO1A
Q9NQT5	Q01780	0.9477953314781188	EXOSC3	EXOSC10
Q86TW2	O15218	0.9477782249450684	ADCK1	GPR182
Q9BXS0	Q02809	0.9477728605270386	COL25A1	PLOD1
P36507	P04439	0.9477496147155762	MAP2K2	HLA-A
Q13426	Q0D2I5	0.947749137878418	XRCC4	IFFO1
Q9BPX1	Q8IWI9	0.9477480053901672	HSD17B14	MGA
Q969X6	Q15061	0.9477468729019164	UTP4	WDR43
Q96SL8	Q04721	0.9477432370185852	FIZ1	NOTCH2
Q9NXC2	P10321	0.947735607624054	GFOD1	HLA-C
P10321	Q9H114	0.9477311968803406	HLA-C	CSTL1
Q8WWF5	P11021	0.9477286338806152	ZNRF4	HSPA5
Q5JUR7	Q5JUR7	0.9477266073226928	TEX30	TEX30
P01889	Q9GZS9	0.94772070646286	HLA-B	CHST5
P33992	P33992	0.9477205276489258	MCM5	MCM5
O43639	O00401	0.9477161765098572	NCK2	WASL
P01019	P01889	0.9477118849754332	AGT	HLA-B
P49146	P04439	0.9477025270462036	NPY2R	HLA-A
P01889	O75078	0.9476929306983948	HLA-B	ADAM11
O00220	P04439	0.9476768970489502	TNFRSF10A	HLA-A
P25686	P0CG47	0.9476705193519592	DNAJB2	UBB
Q9Y5E2	P04439	0.9476704597473145	PCDHB7	HLA-A
Q9Y5B6	Q96DI7	0.9476689100265504	PAXBP1	SNRNP40
Q13263	Q5HY98	0.9476677179336548	TRIM28	ZNF766
Q15562	P46937	0.9476640224456788	TEAD2	YAP1
P37108	P37108	0.9476531147956848	SRP14	SRP14
Q16649	Q16649	0.9476386308670044	NFIL3	NFIL3
P42696	Q5QNW6	0.9476340413093568	RBM34	H2BC18
P24557	P04439	0.947631299495697	TBXAS1	HLA-A
P35680	P20823	0.9476210474967957	HNF1B	HNF1A
P01889	Q7L591	0.9476162195205688	HLA-B	DOK3
Q71RC9	P01889	0.9476036429405212	SMIM5	HLA-B
Q9NQT5	Q9NQT5	0.9475990533828736	EXOSC3	EXOSC3
P01889	Q8IYV9	0.9475899934768676	HLA-B	IZUMO1
P01889	Q96PQ1	0.9475803971290588	HLA-B	SIGLEC12
Q9Y279	P10321	0.9475752115249634	VSIG4	HLA-C
P13682	P13682	0.947567880153656	ZNF35	ZNF35
P01889	Q01524	0.9475674033164978	HLA-B	DEFA6
Q8IXK2	Q8IXK2	0.9475653767585754	GALNT12	GALNT12
Q9NYN1	Q9NYN1	0.9475637674331664	RASL12	RASL12
Q8TDX7	Q6ZW76	0.9475549459457396	NEK7	ANKS3
P01889	Q05996	0.9475515484809875	HLA-B	ZP2
P26439	P04439	0.947544276714325	HSD3B2	HLA-A
Q6ZQW0	P04439	0.9475347399711608	IDO2	HLA-A
Q8N2I9	P41161	0.9475287795066832	STK40	ETV5
Q16769	Q16769	0.9475281834602356	QPCT	QPCT
Q6UWX4	28452	0.9475178122520448	HHIPL2
P0DMV9	Q5VU57	0.9475140571594238	HSPA1B	AGBL4
85349	P00736	0.9475120306015016		C1R
Q9NQP4	Q9NQP4	0.9475078582763672	PFDN4	PFDN4
Q16626	Q16626	0.9475008845329284	MEA1	MEA1
664618	P07900	0.9474892020225524		HSP90AA1
P15927	P27694	0.9474624991416932	RPA2	RPA1
F5GYL9	P55774	0.9474517107009888		CCL18
Q99665	Q99665	0.947450578212738	IL12RB2	IL12RB2
Q14192	Q9H161	0.9474473595619202	FHL2	ALX4
Q06190	Q6FHJ7	0.9474408030509948	PPP2R3A	SFRP4
P47755	Q6JBY9	0.9474396109580994	CAPZA2	RCSD1
F5GYL9	O95760	0.9474188089370728		IL33
Q15334	Q05513	0.947409451007843	LLGL1	PRKCZ
Q9BSK4	Q8N1E6	0.9474092721939088	FEM1A	FBXL14
Q8NGU9	Q96M02	0.9474092721939088	GPR150	C10orf90
Q8NH56	Q96I13	0.9474092721939088	OR52N5	ABHD8
Q9H3M0	Q92953	0.9474092721939088	KCNF1	KCNB2
Q96ST8	Q969P6	0.9474092721939088	CEP89	TOP1MT
Q7RTY5	Q9UNA3	0.9474092721939088	PRSS48	A4GNT
Q7Z6R9	Q92754	0.9474092721939088	TFAP2D	TFAP2C
O95900	Q9BQS8	0.9474017024040222	TRUB2	FYCO1
Q15459	O75533	0.9473941922187804	SF3A1	SF3B1
P10321	P21589	0.9473938941955566	HLA-C	NT5E
Q8WUZ0	P51532	0.9473849534988404	BCL7C	SMARCA4
Q53GS9	Q53GS9	0.9473658800125122	USP39	USP39
Q15118	Q12950	0.947357177734375	PDK1	FOXD4
Q8N4V1	Q15006	0.9473570585250854	MMGT1	EMC2
Q9H223	Q9NZN3	0.9473541975021362	EHD4	EHD3
Q9UKB1	Q9Y297	0.9473522901535034	FBXW11	BTRC
P01889	P02747	0.947339415550232	HLA-B	C1QC
Q969T4	Q7L5Y6	0.9473389983177184	UBE2E3	DET1
Q04917	O60307	0.9473311305046082	YWHAH	MAST3
Q96DT6	P04439	0.9473267793655396	ATG4C	HLA-A
Q9HCI6	Q9HBV2	0.9473218321800232	KIAA1586	SPACA1
P10321	P0DN37	0.9473206400871276	HLA-C	PPIAL4G
P27986	P42338	0.9473089575767516	PIK3R1	PIK3CB
O76038	Q5VZL5	0.9473064541816713	SCGN	ZMYM4
P01889	Q9NP99	0.9473034143447876	HLA-B	TREM1
P23434	P23434	0.9472838044166564	GCSH	GCSH
Q9UJW0	O00399	0.947281539440155	DCTN4	DCTN6
P38646	Q6UYE1	0.947265088558197	HSPA9	DLEU7
P10321	Q9H159	0.9472615122795104	HLA-C	CDH19
Q96PH1	P11142	0.947260558605194	NOX5	HSPA8
Q14703	P04439	0.9472587704658508	MBTPS1	HLA-A
P01889	P43626	0.9472538828849792	HLA-B	KIR2DL1
P04439	Q14554	0.9472458958625792	HLA-A	PDIA5
P01889	Q9UNE0	0.9472392201423644	HLA-B	EDAR
Q16181	Q9H3Q1	0.9472320675849916	SEPTIN7	CDC42EP4
Q9NVK5	Q9NVK5	0.9472297430038452	FGFR1OP2	FGFR1OP2
P51398	P82663	0.9472200870513916	DAP3	MRPS25
101929950	P43631	0.9472135901451112		KIR2DS2
101929950	Q0VDI3	0.9472135901451112		TMEM267
101929950	653316	0.9472135901451112
Q9UBS0	Q8TAP6	0.9472123980522156	RPS6KB2	CEP76
Q5GFL6	P04439	0.9472123384475708	VWA2	HLA-A
Q05940	P04439	0.9472029805183412	SLC18A2	HLA-A
P11021	Q6UWQ5	0.947202444076538	HSPA5	LYZL1
O14924	P08754	0.9471996426582336	RGS12	GNAI3
P04439	O15466	0.9471985697746276	HLA-A	ST8SIA5
Q6ZSJ8	Q8N3L3	0.947191596031189	C1orf122	TXLNB
P10321	Q9UBR5	0.9471892714500428	HLA-C	CKLF
Q8IYM1	P10321	0.9471892714500428	SEPTIN12	HLA-C
P43365	Q9Y4W6	0.9471704363822936	MAGEA12	AFG3L2
Q8NHV4	Q8NHV4	0.9471646547317504	NEDD1	NEDD1
P11021	P41159	0.9471613764762878	HSPA5	LEP
Q86XT2	P0DMV9	0.9471441507339478	VPS37D	HSPA1B
P01889	Q9P2E7	0.9471337795257568	HLA-B	PCDH10
Q9ULT0	P11142	0.94712233543396	TTC7A	HSPA8
P35354	Q9H0V9	0.9471182227134703	PTGS2	LMAN2L
P11021	P36955	0.9471076130867004	HSPA5	SERPINF1
P62993	Q9UJM3	0.9471052289009094	GRB2	ERRFI1
Q641Q2	Q12768	0.9471036791801452	WASHC2A	WASHC5
O43148	Q9BTL3	0.9470691680908204	RNMT	RAMAC
Q96A99	Q96A99	0.9470689296722412	PTX4	PTX4
Q14508	Q14508	0.9470657110214232	WFDC2	WFDC2
Q9NY25	P10321	0.9470612406730652	CLEC5A	HLA-C
Q9UI47	P22223	0.9470575451850892	CTNNA3	CDH3
O00743	O75170	0.947053074836731	PPP6C	PPP6R2
P0CG13	P40937	0.9470505714416504	CHTF8	RFC5
Q9H4D0	P04439	0.9470494389533995	CLSTN2	HLA-A
Q9H9A5	Q9NZN8	0.9470493793487548	CNOT10	CNOT2
P10321	3507	0.9470417499542236	HLA-C
O60784	O60784	0.9470399022102356	TOM1	TOM1
P01568	P01562	0.94703608751297	IFNA21	IFNA1; IFNA13
P10321	Q53RD9	0.9470286965370178	HLA-C	FBLN7
O60759	Q15438	0.9470281600952148	CYTIP	CYTH1
Q8N5K1	Q8N5K1	0.9470263719558716	CISD2	CISD2
Q15742	Q13506	0.9470237493515016	NAB2	NAB1
Q8WW62	P11021	0.9470157623291016	TMED6	HSPA5
P36873	Q86XI6	0.9470077753067015	PPP1CC	PPP1R3B
Q9NSY0	Q5T6S3	0.9469950199127196	NRBP2	PHF19
Q96BJ8	Q8IZD9	0.9469937086105348	ELMO3	DOCK3
Q6IQ32	Q14839	0.9469828009605408	ADNP2	CHD4
Q53GL0	P52907	0.9469770789146424	PLEKHO1	CAPZA1
Q92785	Q92785	0.9469664096832277	DPF2	DPF2
Q08999	P99999	0.9469218850135804	RBL2	CYCS
Q15653	P19838	0.9469199180603028	NFKBIB	NFKB1
28755	P04439	0.946915090084076		HLA-A
Q8IUR7	Q9C0B9	0.9469128251075744	ARMC8	ZCCHC2
P01889	O60359	0.9469105005264282	HLA-B	CACNG3
Q9UBX5	Q14590	0.9469078183174132	FBLN5	ZNF235
Q5VX52	P10321	0.946891725063324	SPATA1	HLA-C
P04439	Q9UKR0	0.946875810623169	HLA-A	KLK12
P04439	100507161	0.946875810623169	HLA-A
P10321	Q5SQ64	0.9468654990196228	HLA-C	LY6G6F
P10321	Q6WN34	0.946863889694214	HLA-C	CHRDL2
Q8NHS9	Q8NHS9	0.9468432664871216	SPATA22	SPATA22
P33681	P04439	0.9468216896057128	CD80	HLA-A
Q6ZMZ0	P0CG47	0.9468212723731996	RNF19B	UBB
Q8IZ40	Q9P0W2	0.946819305419922	RCOR2	HMG20B
Q9NPA0	Q8N766	0.9468175172805786	EMC7	EMC1
Q8NEY8	P84090	0.9468140006065368	PPHLN1	ERH
Q9BQD3	Q99550	0.9468128085136414	KXD1	MPHOSPH9
Q9UEE5	Q9UEE5	0.9468061327934264	STK17A	STK17A
Q2WEN9	Q2WEN9	0.9468061327934264	CEACAM16	CEACAM16
Q9UBE8	Q9UBE8	0.9468061327934264	NLK	NLK
Q8NDZ6	Q8NDZ6	0.9468061327934264	TMEM161B	TMEM161B
Q8IZD6	Q8IZD6	0.9468061327934264	SLC22A15	SLC22A15
Q9BRU2	Q9BRU2	0.9468061327934264	TCEAL7	TCEAL7
Q12870	Q12870	0.9468061327934264	TCF15	TCF15
79970	79970	0.9468061327934264
P01889	Q8IZF5	0.9468027949333192	HLA-B	ADGRF3
A6NEC2	Q6UW10	0.9467982053756714	NPEPPSL1	SFTA2
O60603	P04439	0.9467971324920654	TLR2	HLA-A
Q765P7	O43312	0.9467858672142028	MTSS2	MTSS1
Q86V21	Q06432	0.9467858672142028	AACS	CACNG1
Q8WXF7	O14894	0.9467858672142028	ATL1	TM4SF5
P53814	Q96A61	0.9467858672142028	SMTN	TRIM52
Q9NYL5	Q9NYL5	0.9467845559120178	CYP39A1	CYP39A1
A1KXE4	O43251	0.9467836022377014	FAM168B	RBFOX2
Q9UQP3	Q9NQR4	0.9467836022377014	TNN	NIT2
P11021	Q9Y278	0.9467703104019164	HSPA5	HS3ST2
P01889	Q04609	0.946768581867218	HLA-B	FOLH1
Q14833	Q14833	0.946745753288269	GRM4	GRM4
P09919	P04439	0.9467357397079468	CSF3	HLA-A
Q13790	Q8N4A0	0.9467338919639589	APOF	GALNT4
Q96LI5	Q9H9A5	0.9467310905456544	CNOT6L	CNOT10
P28676	Q5JRV8	0.946729838848114	GCA	TMEM255A
Q9HC73	P04439	0.9467281103134156	CRLF2	HLA-A
Q6ZWE6	P04439	0.9467121958732604	PLEKHM3	HLA-A
P40200	P04439	0.9467076063156128	CD96	HLA-A
P11021	Q5FYB1	0.9467034339904784	HSPA5	ARSI
P18054	Q9BXP5	0.9467014670372008	ALOX12	SRRT
Q14872	Q9P2I0	0.9467014670372008	MTF1	CPSF2
P10321	Q92911	0.9466950297355652	HLA-C	SLC5A5
O60826	Q86X83	0.9466901421546936	CCDC22	COMMD2
O15126	O14798	0.946673572063446	SCAMP1	TNFRSF10C
Q13371	P62873	0.9466679096221924	PDCL	GNB1
Q9BQE4	Q9Y2U9	0.9466662406921388	SELENOS	KLHDC2
Q96N11	P04439	0.9466629028320312	INTS15	HLA-A
Q9UH62	Q9UH62	0.9466536045074464	ARMCX3	ARMCX3
P10321	Q16581	0.9466320872306824	HLA-C	C3AR1
O60941	P46939	0.9466217160224916	DTNB	UTRN
P01889	Q16288	0.9466209411621094	HLA-B	NTRK3
P01889	Q9Y6Q5	0.9466152191162108	HLA-B	AP1M2
P62491	Q7L804	0.9466150403022766	RAB11A	RAB11FIP2
P60900	P28062	0.9466108679771424	PSMA6	PSMB8
377047	377047	0.9466081857681274
P04439	Q3SYF9	0.9466031193733216	HLA-A	KRTAP19-7
O43315	P04439	0.9466031193733216	AQP9	HLA-A
Q13263	Q14586	0.946602702140808	TRIM28	ZNF267
O95865	O43491	0.9465976357460022	DDAH2	EPB41L2
P10321	Q99674	0.9465857148170472	HLA-C	CGREF1
Q9NPA1	P04439	0.9465648531913756	KCNMB3	HLA-A
Q7Z3H0	P10321	0.9465630054473876	ANKRD33	HLA-C
P10321	Q53EV4	0.9465630054473876	HLA-C	LRRC23
Q9NSC7	Q9NSC7	0.9465612173080444	ST6GALNAC1	ST6GALNAC1
Q13813	Q3SY00	0.9465508460998536	SPTAN1	TSGA10IP
Q8TCT7	Q12907	0.946549355983734	SPPL2B	LMAN2
A4D2P6	P31946	0.9465293884277344	GRID2IP	YWHAB
Q96FE5	P04439	0.9465289115905762	LINGO1	HLA-A
O43395	O43395	0.9465261697769164	PRPF3	PRPF3
28912	Q96L08	0.9465099573135376		SUSD3
P51959	P10321	0.946509838104248	CCNG1	HLA-C
Q8N5X7	Q8N5X7	0.9465025663375854	EIF4E3	EIF4E3
P36956	P36956	0.9464986324310304	SREBF1	SREBF1
Q9H0E7	Q9H0E7	0.9464986324310304	USP44	USP44
P28070	P28070	0.9464885592460632	PSMB4	PSMB4
P10321	Q9BT40	0.9464858770370485	HLA-C	INPP5K
O95264	F2Z333	0.946479856967926	HTR3B	FNDC10
P0DMV9	Q9P275	0.9464580416679382	HSPA1B	USP36
A6NL28-2	Q9NRR3	0.946447253227234		CDC42SE2
P20839	Q99755	0.9464450478553772	IMPDH1	PIP5K1A
374666	Q12768	0.9464439153671264		WASHC5
O75920	P04439	0.9464395046234132	SERF1A; SERF1B	HLA-A
Q9NY99	P46939	0.9464280605316162	SNTG2	UTRN
Q8TE23	F2Z333	0.9464252591133118	TAS1R2	FNDC10
Q96LA6	P04439	0.9464048147201538	FCRL1	HLA-A
Q9BZ11	P09601	0.94640052318573	ADAM33	HMOX1
P05015	P01567	0.9463887810707092	IFNA16	IFNA7
O75563	Q5VWT5	0.9463887810707092	SKAP2	FYB2
P13232	P04439	0.9463884234428406	IL7	HLA-A
Q9Y6M5	O95661	0.9463878273963928	SLC30A1	DIRAS3
O95336	O95336	0.9463744759559632	PGLS	PGLS
P0DMV9	Q8IXK2	0.9463727474212646	HSPA1B	GALNT12
401285	Q8TD46	0.9463590383529664		CD200R1
Q96HD1	O96011	0.9463518261909484	CRELD1	PEX11B
P01889	Q9Y672	0.9463513493537904	HLA-B	ALG6
O60809	O60809	0.9463337063789368	PRAMEF10	PRAMEF10
O00755	P41221	0.9463294148445128	WNT7A	WNT5A
P0CK96	P0CK96	0.9463117122650146	SLC35E2B	SLC35E2B
Q8TD07	P04439	0.9463071823120116	RAET1E	HLA-A
P05090	P10646	0.9463037848472596	APOD	TFPI
O95292	Q8TEY7	0.9463026523590088	VAPB	USP33
P11021	Q6UWM9	0.9462952613830566	HSPA5	UGT2A3
P21266	P46439	0.946294367313385	GSTM3	GSTM5
P52298	Q09161	0.946273148059845	NCBP2	NCBP1
Q9P2D0	O75817	0.946272909641266	IBTK	POP7
O00526	P04439	0.9462328553199768	UPK2	HLA-A
Q7L5N1	Q9UBW8	0.9462262392044068	COPS6	COPS7A
P11021	Q8NF86	0.9462236166000366	HSPA5	PRSS33
85349	653316	0.9462119936943054
P10321	Q53F39	0.9462113380432128	HLA-C	MPPE1
P10321	P05451	0.946205198764801	HLA-C	REG1A
Q9ULL4	Q9ULL4	0.9462047815322876	PLXNB3	PLXNB3
O95057	P51857	0.9461957812309264	DIRAS1	AKR1D1
Q9Y276	Q9Y276	0.946176290512085	BCS1L	BCS1L
P01569	P05013	0.9461695551872252	IFNA5	IFNA6
P01889	Q4G1C9	0.946150243282318	HLA-B	GLIPR1L2
Q9NRC1	Q96PI1	0.9461456537246704	ST7	SPRR4
P78362	P78362	0.9461357593536376	SRPK2	SRPK2
Q7Z7G0	Q7Z7G0	0.9461265206336976	ABI3BP	ABI3BP
445372	445372	0.9461265206336976
Q86W28	Q86W28	0.9461265206336976	NLRP8	NLRP8
Q8IZF4	P04439	0.9461249709129332	ADGRG5	HLA-A
Q9Y262	Q99613	0.9461165070533752	EIF3L	EIF3C
Q96I24	Q96I24	0.9461163878440856	FUBP3	FUBP3
Q9BW83	P04439	0.94611257314682	IFT27	HLA-A
O00587	Q96LT4	0.9461119174957277	MFNG	SAMD8
Q9NRD1	P10321	0.9461095333099364	FBXO6	HLA-C
Q16378	Q9H8H2	0.9461018443107604	PRR4	DDX31
P48454	O95644	0.94609797000885	PPP3CC	NFATC1
O43502	O75771	0.9460894465446472	RAD51C	RAD51D
P10321	Q86T26	0.9460842609405518	HLA-C	TMPRSS11B
85349	Q86SQ6	0.946074604988098		ADGRA1
P11717	P04439	0.9460723996162416	IGF2R	HLA-A
P10321	E9PJ23	0.9460707306861876	HLA-C	NPIPB6
P10321	Q8WWY8	0.9460690021514891	HLA-C	LIPH
Q9C099	Q9C099	0.9460651874542236	LRRCC1	LRRCC1
Q9P2J5	P07814	0.9460629224777222	LARS1	EPRS1
Q9Y2A7	Q96F07	0.9460442066192628	NCKAP1	CYFIP2
Q14406	Q14406	0.9460408091545104	CSHL1	CSHL1
P02545	P02545	0.946034848690033	LMNA	LMNA
P10321	Q9NU53	0.9460301995277404	HLA-C	GINM1
Q5SVZ6	Q5SVZ6	0.9460269212722778	ZMYM1	ZMYM1
Q8N895	Q8N895	0.9460269212722778	ZNF366	ZNF366
F2Z333	Q96GX1	0.9460235238075256	FNDC10	TCTN2
Q9NQT6	Q9NQT6	0.9460217952728271	FSCN3	FSCN3
P01889	Q9NY37	0.9460204243659972	HLA-B	ASIC5
P01889	P62502	0.9460196495056152	HLA-B	LCN6
Q8IZL2	Q8IZL2	0.9460045099258424	MAML2	MAML2
Q9UPY3	Q9UL18	0.945992112159729	DICER1	AGO1
85349	Q96BN8	0.9459909796714784		OTULIN
Q96A47	P25791	0.9459891319274902	ISL2	LMO2
A6NKZ8	Q14952	0.9459881782531738		KIR2DS3
Q8N668	Q9H0A8	0.9459845423698424	COMMD1	COMMD4
Q8TCU3	Q8TCU3	0.9459732174873352	SLC7A13	SLC7A13
Q6UXC1	Q6UXC1	0.9459682703018188	MAMDC4	MAMDC4
Q9Y2A7	Q9Y2A7	0.9459635019302368	NCKAP1	NCKAP1
Q9UJV8	Q9BYK8	0.94596266746521	PURG	HELZ2
Q53QZ3	P11142	0.9459543824195862	ARHGAP15	HSPA8
Q6PIU2	F2Z333	0.945952534675598	NCEH1	FNDC10
O00182	Q14118	0.94595205783844	LGALS9	DAG1
O95714	Q14244	0.945944845676422	HERC2	MAP7
Q92905	Q99627	0.9459441900253296	COPS5	COPS8
P50750	P08238	0.9459419846534728	CDK9	HSP90AB1
P48380	O00409	0.9459311366081238	RFX3	FOXN3
Q9Y5G2	Q9UN71	0.9459184408187866	PCDHGB2	PCDHGB4
P09382	Q9UBG0	0.9459156394004822	LGALS1	MRC2
Q6UX27	Q8TBA6	0.94590961933136	VSTM1	GOLGA5
Q13813	Q6PH81	0.9459081292152404	SPTAN1	C16orf87
Q86YD3	P07437	0.9459058046340942	TMEM25	TUBB
Q8TAQ2	Q8TAQ2	0.9459010362625122	SMARCC2	SMARCC2
85349	Q9Y496	0.9458993673324584		KIF3A
Q9BZG2	P04439	0.945897340774536	ACP4	HLA-A
A6ND48	P04439	0.945895791053772	OR14I1	HLA-A
P50750	O60583	0.9458945989608764	CDK9	CCNT2
Q6ZVM7	Q6ZVM7	0.945890724658966	TOM1L2	TOM1L2
P63208	Q9UKT5	0.9458879828453064	SKP1	FBXO4
P11021	O43557	0.9458709955215454	HSPA5	TNFSF14
Q9BUL8	Q8IY42	0.945858597755432	PDCD10	PGCKA1
Q9BRT8	Q4V339	0.9458569884300232	ZNG1A	ZNG1F
P01889	Q9Y5H6	0.9458560347557068	HLA-B	PCDHA8
P50607	P04003	0.9458535313606262	TUB	C4BPA
Q96I15	P58546	0.9458535313606262	SCLY	MTPN
P01889	Q96GX1	0.9458486437797546	HLA-B	TCTN2
Q15393	O75533	0.9458434581756592	SF3B3	SF3B1
Q8TED0	Q15061	0.9458189010620116	UTP15	WDR43
P13693	P01210	0.9458184838294984	TPT1	PENK
P11142	Q8TE77	0.9457897543907166	HSPA8	SSH3
Q9BXJ9	Q9BSU3	0.9457823634147644	NAA15	NAA11
Q8NHQ9	Q8NHQ9	0.9457698464393616	DDX55	DDX55
O14770	P40424	0.945766031742096	MEIS2	PBX1
P63104	P31946	0.9457656145095824	YWHAZ	YWHAB
O60216	Q99966	0.945757269859314	RAD21	CITED1
Q8N9F7	P68871	0.9457559585571288	GDPD1	HBB
O95157	P11021	0.9457471966743468	NXPH3	HSPA5
Q13330	Q63HK5	0.9457406401634216	MTA1	TSHZ3
P01889	P45452	0.9457349181175232	HLA-B	MMP13
P01889	Q5SY80	0.9457349181175232	HLA-B	CATSPERE
P01889	Q8N3G9	0.9457349181175232	HLA-B	TMEM130
Q9H714	Q9H714	0.9457318782806396	RUBCNL	RUBCNL
Q93034	Q9Y575	0.9457236528396606	CUL5	ASB3
Q15363	Q14789	0.9457178711891174	TMED2	GOLGB1
Q9UBM4	P04439	0.9457016587257384	OPTC	HLA-A
P22612	Q86UN6	0.945701003074646	PRKACG	AKAP14
P11142	Q5VZF2	0.9456939101219176	HSPA8	MBNL2
Q9NZU1	P04439	0.9456931352615356	FLRT1	HLA-A
Q9Y240	Q70UQ0	0.9456854462623596	CLEC11A	IKBIP
Q9UHD2	O75936	0.9456840753555298	TBK1	BBOX1
P05412	P01100	0.9456758499145508	JUN	FOS
P10321	Q7Z5P4	0.9456685185432434	HLA-C	HSD17B13
P09622	P09622	0.945658266544342	DLD	DLD
O15488	O95210	0.9456572532653807	GYG2	STBD1
Q92784	Q9BQE9	0.945653796195984	DPF3	BCL7B
O15511	O15511	0.9456486701965332	ARPC5	ARPC5
P10321	Q9NRJ7	0.9456397294998168	HLA-C	PCDHB16
P11142	O14829	0.9456350803375244	HSPA8	PPEF1
A6NEC2	Q9NRI5	0.945633351802826	NPEPPSL1	DISC1
101929950	O75379	0.9456311464309692		VAMP4
Q16576	Q149N8	0.9456273913383484	RBBP7	SHPRH
Q9Y2M5	Q9Y2M5	0.945625901222229	KLHL20	KLHL20
P01889	Q9NU53	0.9456195831298828	HLA-B	GINM1
Q9H6K5	Q9UM11	0.9456162452697754	PRR36	FZR1
Q92567	O00308	0.945614457130432	FAM168A	WWP2
P01889	O15146	0.945605456829071	HLA-B	MUSK
Q7LFX5	P10321	0.9455983638763428	CHST15	HLA-C
Q9P1W3	P04439	0.945597231388092	TMEM63C	HLA-A
P05230	P35052	0.9455965161323548	FGF1	GPC1
Q15287	Q9BYW2	0.9455934166908264	RNPS1	SETD2
Q86SI9	Q86SI9	0.945582389831543	IRX2-DT	IRX2-DT
Q9P2H3	Q9BW83	0.9455767273902892	IFT80	IFT27
P78536	P78536	0.9455758333206176	ADAM17	ADAM17
P34903	P04439	0.9455739259719848	GABRA3	HLA-A
Q6ICG6	P61981	0.9455724358558656	KIAA0930	YWHAG
P10321	P51172	0.9455695152282716	HLA-C	SCNN1D
P78362	Q14004	0.9455682635307312	SRPK2	CDK13
O94992	O60563	0.945562183856964	HEXIM1	CCNT1
P03950	P13489	0.945558786392212	ANG	RNH1
P20248	Q13309	0.9455457925796508	CCNA2	SKP2
P10321	Q8N1P7	0.9455435276031494	HLA-C	CRYBG2
85349	Q5BJD5	0.9455394744873048		TMEM41B
P45381	P45381	0.9455187916755676	ASPA	ASPA
O95149	Q7L513	0.9455184936523438	SNUPN	FCRLA
A6NEC2	Q5T8I3	0.945501148700714	NPEPPSL1	EEIG2
O60337	O60337	0.945487141609192	MARCHF6	MARCHF6
Q6PJQ5	P61244	0.9454773664474488	FOXR2	MAX
Q9Y463	Q711Q0	0.9454612731933594	DYRK1B	CEFIP
P01889	Q8WVZ7	0.9454612135887146	HLA-B	RNF133
Q6PJW8	P43362	0.9454611539840698	CNST	MAGEA9; MAGEA9B
Q02548	Q02548	0.9454596638679504	PAX5	PAX5
P17021	P17021	0.9454596638679504	ZNF17	ZNF17
Q96FC9	Q96FC9	0.9454596638679504	DDX11	DDX11
O75473	O75473	0.9454596638679504	LGR5	LGR5
O43868	O43868	0.9454596638679504	SLC28A2	SLC28A2
O95718	O95718	0.9454596638679504	ESRRB	ESRRB
Q8TCC7	Q8TCC7	0.9454596638679504	SLC22A8	SLC22A8
Q8IZF5	Q8IZF5	0.9454596638679504	ADGRF3	ADGRF3
Q8N9W4	Q8N9W4	0.9454596638679504	GOLGA6L2	GOLGA6L2
Q6IMI6	Q6IMI6	0.9454596638679504	SULT1C3	SULT1C3
O15266	O15266	0.9454596638679504	SHOX	SHOX
Q9H013	Q9H013	0.9454596638679504	ADAM19	ADAM19
P35680	P35680	0.9454596638679504	HNF1B	HNF1B
P00739	P00739	0.9454596638679504	HPR	HPR
Q7Z7C7	Q7Z7C7	0.9454596638679504	STRA8	STRA8
Q9NZ20	Q9NZ20	0.9454596638679504	PLA2G3	PLA2G3
Q96PN7	Q96PN7	0.9454596638679504	TRERF1	TRERF1
Q56NI9	Q56NI9	0.9454596638679504	ESCO2	ESCO2
Q9NYF0	Q9NYF0	0.9454596638679504	DACT1	DACT1
Q96M93	Q96M93	0.9454596638679504	ADAD1	ADAD1
Q8N584	Q8N584	0.9454596638679504	TTC39C	TTC39C
O95497	O95497	0.9454596638679504	VNN1	VNN1
Q8IZK6	Q8IZK6	0.9454596638679504	MCOLN2	MCOLN2
P16871	P16871	0.9454596638679504	IL7R	IL7R
Q8TDW4	Q8TDW4	0.9454596638679504	ST7L	ST7L
Q1MX18	Q1MX18	0.9454596638679504	INSC	INSC
Q8N6P7	Q8N6P7	0.9454596638679504	IL22RA1	IL22RA1
Q8IZA3	Q8IZA3	0.9454596638679504	H1-8	H1-8
Q6ZTR7	Q6ZTR7	0.9454596638679504	CIBAR2	CIBAR2
Q53TS8	Q53TS8	0.9454596638679504	C2CD6	C2CD6
Q96QI5	Q96QI5	0.9454596638679504	HS3ST6	HS3ST6
O95475	O95475	0.9454596638679504	SIX6	SIX6
Q6W3E5	Q6W3E5	0.9454596638679504	GDPD4	GDPD4
Q9P0J1	Q9P0J1	0.9454596638679504	PDP1	PDP1
O43511	P10321	0.9454548358917236	SLC26A4	HLA-C
Q9NQ34	P10321	0.9454487562179564	TMEM9B	HLA-C
P61981	Q13796	0.9454455971717834	YWHAG	SHROOM2
Q04917	Q8TC71	0.9454455971717834	YWHAH	SPATA18
P41182	P41182	0.9454453587532043	BCL6	BCL6
P10321	P37173	0.9454439878463744	HLA-C	TGFBR2
O75409	P04439	0.9454379081726074	H2AP	HLA-A
P63151	P30153	0.9454278945922852	PPP2R2A	PPP2R1A
P0C7W6	P0C7W6	0.9454269409179688	CCDC172	CCDC172
O14908	Q9NZN5	0.9454240798950196	GIPC1	ARHGEF12
P10321	P33908	0.9454214572906494	HLA-C	MAN1A1
Q9P1U1	Q8WUH1	0.9454143643379213	ACTR3B	CHURC1
A2VCK2	A2VCK2	0.9454113841056824	DCDC2B	DCDC2B
P62068	P62068	0.9454113841056824	USP46	USP46
P08887	P08887	0.9454113841056824	IL6R	IL6R
Q8N9N7	Q8N9N7	0.9454113841056824	LRRC57	LRRC57
Q9ULP0	Q9ULP0	0.9454113841056824	NDRG4	NDRG4
Q9UK23	Q9UK23	0.9454113841056824	NAGPA	NAGPA
Q7Z5V6	Q7Z5V6	0.9454113841056824	SAXO4	SAXO4
Q9BXA7	Q9BXA7	0.9454113841056824	TSSK1B	TSSK1B
Q6ZMZ0	Q6ZMZ0	0.9454113841056824	RNF19B	RNF19B
O15389	O15389	0.9454113841056824	SIGLEC5	SIGLEC5
Q15768	Q15768	0.9454113841056824	EFNB3	EFNB3
Q6ZNF0	Q6ZNF0	0.9454113841056824	ACP7	ACP7
Q8IUW5	Q8IUW5	0.9454113841056824	RELL1	RELL1
P43630	P43630	0.9454113841056824	KIR3DL2	KIR3DL2
Q16322	Q16322	0.9454113841056824	KCNA10	KCNA10
P12104	P12104	0.9454113841056824	FABP2	FABP2
P04070	P04070	0.9454113841056824	PROC	PROC
Q9GZX3	Q9GZX3	0.9454113841056824	CHST6	CHST6
P51172	P51172	0.9454113841056824	SCNN1D	SCNN1D
Q12968	Q12968	0.9454113841056824	NFATC3	NFATC3
Q9Y6I4	Q9Y6I4	0.9454113841056824	USP3	USP3
P01189	P01189	0.9454113841056824	POMC	POMC
P51513	P51513	0.9454113841056824	NOVA1	NOVA1
Q6UWW8	Q6UWW8	0.9454113841056824	CES3	CES3
P28566	P28566	0.9454067945480348	HTR1E	HTR1E
Q9NQC7	Q14314	0.9453906416893004	CYLD	FGL2
Q9Y2K6	P58304	0.9453906416893004	USP20	VSX2
Q5BKT4	P18859	0.9453900456428528	ALG10	ATP5PF
F5GYL9	Q6WQI6	0.9453897476196288		HEPN1
Q13823	Q13823	0.9453877806663512	GNL2	GNL2
Q9UJ14	Q9UJ14	0.9453805088996888	GGT7	GGT7
P0DMV9	Q07864	0.945377767086029	HSPA1B	POLE
Q9BUE6	O94819	0.9453687071800232	ISCA1	KBTBD11
Q96B96	P04439	0.945357859134674	LDAF1	HLA-A
Q86TS9	Q86TS9	0.9453505873680116	MRPL52	MRPL52
Q5GH73	Q5GH73	0.9453493356704712	XKR6	XKR6
Q9HD15	Q9HD15	0.9453485012054444	SRA1	SRA1
Q9HAB8	Q9HAB8	0.9453485012054444	PPCS	PPCS
Q9BUT1	Q9BUT1	0.9453485012054444	BDH2	BDH2
Q9Y446	Q9Y446	0.9453485012054444	PKP3	PKP3
Q63HM9	Q63HM9	0.9453485012054444	PLCXD3	PLCXD3
Q8IYU2	Q8IYU2	0.9453485012054444	HACE1	HACE1
P11142	O15259	0.9453471899032592	HSPA8	NPHP1
P62807	P0CG47	0.9453465342521667	H2BC4; H2BC6; H2BC7; H2BC8; H2BC10	UBB
P0DMV9	Q8TDN2	0.9453423619270324	HSPA1B	KCNV2
P52788	Q14657	0.9453357458114624	SMS	LAGE3
P01889	O14595	0.945332407951355	HLA-B	CTDSP2
Q9Y226	P04439	0.945325493812561	SLC22A13	HLA-A
Q96PN6	Q9BU19	0.945284068584442	ADCY10	ZNF692
O14497	Q969G3	0.9452829360961914	ARID1A	SMARCE1
P11021	Q9Y2B1	0.9452809691429138	HSPA5	RXYLT1
Q9UJC5	Q9UJC5	0.945275604724884	SH3BGRL2	SH3BGRL2
P02794	Q13772	0.9452700018882751	FTH1	NCOA4
Q92685	Q3SY00	0.9452664852142334	ALG3	TSGA10IP
P01889	Q12918	0.945261001586914	HLA-B	KLRB1
P01889	Q9UJ42	0.9452603459358216	HLA-B	GPR160
Q96A56	Q96A56	0.9452546238899232	TP53INP1	TP53INP1
Q7Z2D5	Q7Z2D5	0.9452475309371948	PLPPR4	PLPPR4
P09172	P09172	0.9452475309371948	DBH	DBH
Q9Y5F7	Q9Y5F7	0.9452475309371948	PCDHGC4	PCDHGC4
Q9NZN9	Q9NZN9	0.9452475309371948	AIPL1	AIPL1
P23467	P23467	0.9452475309371948	PTPRB	PTPRB
Q12864	Q12864	0.9452475309371948	CDH17	CDH17
O75078	O75078	0.9452475309371948	ADAM11	ADAM11
P05556	P23229	0.9452395439147948	ITGB1	ITGA6
Q06033	P10321	0.9452334046363832	ITIH3	HLA-C
P62807	P0C0S8	0.9452257752418518	H2BC4; H2BC6; H2BC7; H2BC8; H2BC10	H2AC11; H2AC13; H2AC15; H2AC16; H2AC17
P01889	Q9Y698	0.9452205300331116	HLA-B	CACNG2
Q13424	P11532	0.9452163577079772	SNTA1	DMD
Q96SD1	Q96N16	0.9452075958251952	DCLRE1C	JAKMIP1
Q00526	Q00526	0.9452064037322998	CDK3	CDK3
P04439	3507	0.9452009797096252	HLA-A
P10321	Q86WC4	0.9451985955238342	HLA-C	OSTM1
P01889	Q7Z7M8	0.9451938271522522	HLA-B	B3GNT8
P10321	O15244	0.9451884627342224	HLA-C	SLC22A2
Q8WZA2	Q6NSI4	0.9451870918273926	RAPGEF4	RADX
O14561	Q9NU23	0.9451775550842284	NDUFAB1	LYRM2
Q8WUP2	Q8N568	0.9451574683189392	FBLIM1	DCLK2
P20794	P02792	0.9451537132263184	MAK	FTL
P50150	P50150	0.9451509714126588	GNG4	GNG4
P10321	O95183	0.945149302482605	HLA-C	VAMP5
P01889	Q14943	0.9451397657394408	HLA-B	KIR3DS1
P01889	Q9UK22	0.9451383948326112	HLA-B	FBXO2
653440	Q9Y3C0	0.945136308670044		WASHC3
Q9Y316	Q9Y316	0.9451355934143066	MEMO1	MEMO1
O00487	P55036	0.9451332688331604	PSMD14	PSMD4
O75953	Q9UDY4	0.9451302289962769	DNAJB5	DNAJB4
Q9NQN1	Q9NQN1	0.9451276063919068	OR2S2	OR2S2
P01889	P17405	0.9451249241828918	HLA-B	SMPD1
Q15714	Q9Y3Q8	0.9451103806495668	TSC22D1	TSC22D4
Q8TCI5	Q8TCI5	0.9451100826263428	CIMAP3	CIMAP3
P10321	Q96PD6	0.94510680437088	HLA-C	MOGAT1
P01889	P11142	0.9450955986976624	HLA-B	HSPA8
O75477	O75477	0.945092797279358	ERLIN1	ERLIN1
P04049	P15056	0.9450849294662476	RAF1	BRAF
Q969X2	P04439	0.945084512233734	ST6GALNAC6	HLA-A
O15234	Q8IYD1	0.9450838565826416	CASC3	GSPT2
Q6MZM9	P04439	0.9450802803039552	PRR27	HLA-A
P51148	P24386	0.9450773000717164	RAB5C	CHM
101929950	P52434	0.945072591304779		POLR2H
Q9ULV4	Q9ULV4	0.945067822933197	CORO1C	CORO1C
Q96A25	Q9BY71	0.945067286491394	TMEM106A	LRRC3
P0DMV9	Q9H987	0.9450652599334716	HSPA1B	SYNPO2L
Q7Z5H3	P78406	0.9450536966323853	ARHGAP22	RAE1
P10321	O96009	0.9450410604476928	HLA-C	NAPSA
Q13084	Q13084	0.94503515958786	MRPL28	MRPL28
P10321	Q9Y5H6	0.9450348615646362	HLA-C	PCDHA8
Q7RTS9	F5GYL9	0.9450260996818542	DYM
Q9UKX2	Q8N961	0.9450196623802184	MYH2	ABTB2
Q5JX71	Q8TF42	0.9450030326843262	FAM209A	UBASH3B
Q9NS73	Q9H8E8	0.9450007677078248	MBIP	KAT14
101929950	Q9UFG5	0.9449886083602904		C19orf25
Q86VS8	Q05DH4	0.9449881315231324	HOOK3	FHIP1A
Q9ULD2	Q9ULD2	0.9449877142906188	MTUS1	MTUS1
P11216	O95210	0.944986879825592	PYGB	STBD1
Q8IYM1	P11142	0.9449861645698548	SEPTIN12	HSPA8
P11150	P10321	0.9449810981750488	LIPC	HLA-C
Q9UPI3	Q9UPI3	0.9449637532234192	FLVCR2	FLVCR2
Q9Y6Q5	Q6ULP2	0.9449632167816162	AP1M2	AFTPH
Q969X2	28912	0.9449483752250672	ST6GALNAC6
P13640	Q8N339	0.9449346661567688	MT1G	MT1M
Q96E39	140564	0.9449341297149658	RBMXL1
O76082	O76082	0.9449337720870972	SLC22A5	SLC22A5
Q9NWU2	Q9NWU2	0.9449328780174256	GID8	GID8
P10321	Q9NZC3	0.944927453994751	HLA-C	GDE1
Q86VW1	P04439	0.9449171423912048	SLC22A16	HLA-A
Q04721	O00622	0.9449041485786438	NOTCH2	CCN1
P08887	P04439	0.9449031352996826	IL6R	HLA-A
P01889	P29279	0.9448989629745485	HLA-B	CCN2
P13385	P63000	0.9448760747909546	CRIPTO	RAC1
P17028	P17028	0.9448742866516112	ZNF24	ZNF24
Q8N0W3	P11142	0.9448598623275756	FCSK	HSPA8
Q93009	339010	0.944850206375122	USP7
P69849	Q15155	0.9448450207710266	NOMO3	NOMO1
P01889	Q08648	0.9448269009590148	HLA-B	SPAG11B
Q8N9Z0	Q8N9Z0	0.944821834564209	ZNF610	ZNF610
Q8WWP7	Q8WWP7	0.944821834564209	GIMAP1	GIMAP1
Q9ULM3	Q96ES7	0.944815754890442	YEATS2	SGF29
O95264	P01889	0.944809913635254	HTR3B	HLA-B
O43463	P83916	0.9448042511940002	SUV39H1	CBX1
P10321	Q6UWB1	0.9447964429855348	HLA-C	IL27RA
Q96K31	P0DMV9	0.9447927474975586	C8orf76	HSPA1B
Q99445	P01889	0.9447815418243408	GML	HLA-B
Q13309	P04439	0.9447811841964722	SKP2	HLA-A
Q96BH3	P01889	0.944780170917511	ELSPBP1	HLA-B
P01889	Q6UWD8	0.9447798132896424	HLA-B	C16orf54
P07327	P00325	0.9447765350341796	ADH1A	ADH1B
P10321	P01008	0.9447694420814514	HLA-C	SERPINC1
Q9Y227	P04439	0.9447669982910156	ENTPD4	HLA-A
O75311	O75311	0.9447661638259888	GLRA3	GLRA3
O75106	P04439	0.9447495937347412	AOC2	HLA-A
Q6ZQY3	P0DMV9	0.9447359442710876	GADL1	HSPA1B
Q13769	Q8NI27	0.9447191953659058	THOC5	THOC2
P01889	P07477	0.9447121620178224	HLA-B	PRSS1
P0CG47	Q13509	0.944711685180664	UBB	TUBB3
Q66K74	Q9HC96	0.9447100162506104	MAP1S	CAPN10
Q96NB1	Q96NB1	0.944701611995697	CEP20	CEP20
6096	6096	0.944701611995697
Q6P1N9	Q6P1N9	0.944701611995697	TATDN1	TATDN1
Q9UJJ7	Q9UJJ7	0.944701611995697	RPUSD1	RPUSD1
Q8NFQ5	Q8NFQ5	0.944701611995697	BPIFB6	BPIFB6
Q9BYV8	Q9BYV8	0.944701611995697	CEP41	CEP41
Q8N752	Q8N752	0.944701611995697	CSNK1A1L	CSNK1A1L
Q86XE3	Q86XE3	0.944701611995697	MICU3	MICU3
Q9BYE2	Q9BYE2	0.944701611995697	TMPRSS13	TMPRSS13
O95935	O95935	0.944701611995697	TBX18	TBX18
Q8N3R3	Q8N3R3	0.944701611995697	TCAIM	TCAIM
Q5TFG8	Q5TFG8	0.944701611995697	ZC2HC1B	ZC2HC1B
P05093	P05093	0.944701611995697	CYP17A1	CYP17A1
O15344	O15344	0.944701611995697	MID1	MID1
P21980	P21980	0.944701611995697	TGM2	TGM2
O60941	O60941	0.944701611995697	DTNB	DTNB
Q9BY64	Q9BY64	0.944701611995697	UGT2B28	UGT2B28
P43363	P11142	0.9446972012519836	MAGEA10	HSPA8
Q8NEY8	Q07955	0.9446915984153748	PPHLN1	SRSF1
P55345	P0DMV9	0.9446856379508972	PRMT2	HSPA1B
Q96KQ4	F5GYL9	0.944683313369751	PPP1R13B
Q8TDR4	Q6ZMI0	0.944676160812378	TCP10L	PPP1R21
Q8TF74	P62993	0.9446725845336914	WIPF2	GRB2
Q99784	Q5SRI9	0.9446499347686768	OLFM1	MANEA
P12259	P32971	0.9446436762809752	F5	TNFSF8
Q8WW62	P04439	0.9446237087249756	TMED6	HLA-A
P01889	Q8WXA8	0.9446236491203308	HLA-B	HTR3C
P01889	P51172	0.9446236491203308	HLA-B	SCNN1D
Q96KM6	Q13643	0.9446225762367249	ZNF512B	FHL3
P01889	Q9NQ79	0.944619596004486	HLA-B	CRTAC1
Q09428	P27824	0.9446149468421936	ABCC8	CANX
Q9Y6C5	P04439	0.9445952773094176	PTCH2	HLA-A
O43567	P24468	0.9445922374725342	RNF13	NR2F2
O75629	O75629	0.9445921778678894	CREG1	CREG1
Q9NUY8	Q9NUY8	0.944588303565979	TBC1D23	TBC1D23
Q9H251	P10321	0.944585621356964	CDH23	HLA-C
Q96LA8	Q9NZI7	0.9445616006851196	PRMT6	UBP1
Q9Y4H2	P61981	0.9445607662200928	IRS2	YWHAG
Q9UBU8	Q9UBU8	0.9445596933364868	MORF4L1	MORF4L1
P40306	P49720	0.9445510506629944	PSMB10	PSMB3
Q13432	Q9Y250	0.9445489048957824	UNC119	LZTS1
P01889	Q9UBX5	0.9445461630821228	HLA-B	FBLN5
Q9BWM5	Q9BWM5	0.9445458650588988	ZNF416	ZNF416
P01889	O43173	0.94454425573349	HLA-B	ST8SIA3
Q13838	Q13838	0.9445411562919616	DDX39B	DDX39B
Q9HBJ0	Q9HBJ0	0.9445341229438782	PLAC1	PLAC1
Q8WV22	Q8N140	0.9445297122001648	NSMCE1	EID3
Q00887	Q93073	0.944523274898529	PSG9	SECISBP2L
O76081	Q9BVL4	0.9445186257362366	RGS20	SELENOO
P61201	Q99627	0.9445162415504456	COPS2	COPS8
Q13315	O15218	0.944509506225586	ATM	GPR182
Q9NPA3	O75604	0.944508969783783	MID1IP1	USP2
Q5BVD1	O43174	0.944508969783783	TTMP	CYP26A1
Q13231	Q13231	0.944508731365204	CHIT1	CHIT1
Q12770	Q12772	0.9445073008537292	SCAP	SREBF2
P62318	P62308	0.9445026516914368	SNRPD3	SNRPG
P01889	P43627	0.9445017576217652	HLA-B	KIR2DL2
Q9Y2V7	Q8WTW3	0.9445003271102904	COG6	COG1
Q12797	P13747	0.94449645280838	ASPH	HLA-E
Q6P656	Q6P656	0.9444898962974548	CFAP161	CFAP161
Q9NSY2	Q9NSY2	0.9444898962974548	STARD5	STARD5
Q8NHG8	Q8NHG8	0.9444898962974548	ZNRF2	ZNRF2
Q9ULR5	Q9ULR5	0.9444898962974548	PAIP2B	PAIP2B
P52747	P52747	0.9444898962974548	ZNF143	ZNF143
Q15848	Q15848	0.9444898962974548	ADIPOQ	ADIPOQ
Q8N196	Q8N196	0.9444898962974548	SIX5	SIX5
A6NC42	A6NC42	0.9444898962974548	DPPA5	DPPA5
Q96NZ8	Q96NZ8	0.9444898962974548	WFIKKN1	WFIKKN1
Q9P0G3	Q9P0G3	0.9444898962974548	KLK14	KLK14
P51161	P51161	0.9444898962974548	FABP6	FABP6
P01270	P01270	0.9444898962974548	PTH	PTH
Q93015	Q93015	0.9444898962974548	NAA80	NAA80
P28069	P28069	0.9444898962974548	POU1F1	POU1F1
Q9H3Q3	Q9H3Q3	0.9444898962974548	GAL3ST2	GAL3ST2
Q86V59	Q86V59	0.9444898962974548	PNMA8A	PNMA8A
645922	645922	0.9444898962974548
P0DMV0	P0DMV0	0.9444898962974548	CT45A7	CT45A7
Q53FD0	Q53FD0	0.9444898962974548	ZC2HC1C	ZC2HC1C
P01889	Q9Y5F3	0.9444860219955444	HLA-B	PCDHB1
Q1MSJ5	A8MT79	0.9444730281829834	CSPP1
Q8TDU9	Q8TDU9	0.9444643259048462	RXFP4	RXFP4
Q9UQ05	Q9UQ05	0.944461703300476	KCNH4	KCNH4
Q6UWW8	P11021	0.9444515705108644	CES3	HSPA5
Q96DV4	Q96DV4	0.944442868232727	MRPL38	MRPL38
Q06481	Q92870	0.944438636302948	APLP2	APBB2
Q9UGI9	P10321	0.944435179233551	PRKAG3	HLA-C
Q5JXC2	Q5JXC2	0.9444329738616944	MIIP	MIIP
Q8IUH2	Q8IUH2	0.9444329738616944	CREG2	CREG2
Q9BPW5	Q9BPW5	0.9444329738616944	RASL11B	RASL11B
P34910	P34910	0.9444329738616944	EVI2B	EVI2B
Q96MP8	Q96MP8	0.9444329738616944	KCTD7	KCTD7
Q15493	Q15493	0.9444329738616944	RGN	RGN
P56703	P56703	0.9444329738616944	WNT3	WNT3
Q2VY69	Q2VY69	0.9444329738616944	ZNF284	ZNF284
Q9C0J1	Q9C0J1	0.9444329738616944	B3GNT4	B3GNT4
Q9UPP5	Q9UPP5	0.9444329738616944
Q8NCU7	Q8NCU7	0.9444329738616944	C2CD4A	C2CD4A
Q8TF45	Q8TF45	0.9444329738616944	ZNF418	ZNF418
P22309	P22309	0.9444329738616944	UGT1A1	UGT1A1
A6NFD8	A6NFD8	0.9444329738616944	HELT	HELT
Q96PU4	Q96PU4	0.9444329738616944	UHRF2	UHRF2
Q9H7X2	Q9H7X2	0.9444329738616944	C1orf115	C1orf115
Q8TAK6	Q8TAK6	0.9444329738616944	OLIG1	OLIG1
Q9P0J7	101929950	0.944429874420166	KCMF1
Q96LI5	Q9NZN8	0.9444206953048706	CNOT6L	CNOT2
Q6P5Z2	Q6P5Z2	0.9444193840026855	PKN3	PKN3
Q9Y2H0	Q9Y2H0	0.9444193840026855	DLGAP4	DLGAP4
Q9UBS5	Q9UBS5	0.9444193840026855	GABBR1	GABBR1
Q14687	Q9NP66	0.9444175958633424	GSE1	HMG20A
P27635	Q96L21	0.9444145560264589	RPL10	RPL10L
Q99679	Q7Z2K6	0.9444139003753662	GPR21	ERMP1
Q9NSI5	P04439	0.9444106221199036	IGSF5	HLA-A
Q9HBH0	Q9BQE3	0.944401204586029	RHOF	TUBA1C
Q6NZ63	Q6NZ63	0.9443982243537904	STEAP1B	STEAP1B
P10321	Q64LD2	0.9443981647491456	HLA-C	WDR25
Q96A70	P04439	0.9443949460983276	AZIN2	HLA-A
P17174	Q14764	0.9443913102149964	GOT1	MVP
P01889	O43529	0.944391131401062	HLA-B	CHST10
Q9NSC2	Q9BXA9	0.9443871974945068	SALL1	SALL3
P10321	Q96PD4	0.94438499212265	HLA-C	IL17F
Q14978	Q14978	0.944368541240692	NOLC1	NOLC1
100049076	P04439	0.9443632364273072		HLA-A
P0DMV9	A4FU01	0.94435715675354	HSPA1B	MTMR11
P30520	Q8NB12	0.9443397521972656	ADSS2	SMYD1
Q9H9G7	Q9UL18	0.9443369507789612	AGO3	AGO1
Q96LP2	O95613	0.9443321228027344	FAM81B	PCNT
P01889	Q9Y289	0.9443312883377076	HLA-B	SLC5A6
P10321	148203	0.9443254470825196	HLA-C
Q9NQ34	P01889	0.9443098306655884	TMEM9B	HLA-B
Q9H503	Q9H503	0.9443020224571228	BANF2	BANF2
O60894	O60894	0.9443020224571228	RAMP1	RAMP1
A1A4F0	A1A4F0	0.9443020224571228	SLC66A1LP	SLC66A1LP
Q8NBL3	Q8NBL3	0.9443020224571228	TMEM178A	TMEM178A
O60755	O60755	0.9443020224571228	GALR3	GALR3
O43315	O43315	0.9443020224571228	AQP9	AQP9
Q30KP9	Q30KP9	0.9443020224571228	DEFB135	DEFB135
Q9UKN8	574407	0.9442937970161438	GTF3C4
P17174	Q9H720	0.9442937970161438	GOT1	CWH43
Q9H0M0	Q8NCT1	0.9442937970161438	WWP1	ARRDC4
Q8N3J3	P11908	0.9442937970161438	HROB	PRPS2
O75884	P17174	0.9442937970161438	RBBP9	GOT1
85349	P29083	0.9442884922027588		GTF2E1
P05423	O14802	0.9442594647407532	POLR3D	POLR3A
P51674	P17600	0.9442580342292786	GPM6A	SYN1
Q9H0E2	Q9H0E2	0.9442561268806458	TOLLIP	TOLLIP
P04439	Q96G30	0.944250464439392	HLA-A	MRAP2
Q8IXU6	Q8IXU6	0.944238007068634	SLC35F2	SLC35F2
Q9H4E7	Q9NXR7	0.9442307353019714	DEF6	BABAM2
A6NEC2	Q9ULQ0	0.9442201256752014	NPEPPSL1	STRIP2
F5GYL9	Q9Y2P4	0.9442169070243835		SLC27A6
Q86VQ0	Q86VQ0	0.944200336933136	LCA5	LCA5
P01889	Q96NZ8	0.9441916942596436	HLA-B	WFIKKN1
170393	P04439	0.9441896080970764		HLA-A
P58505	P58505	0.944185435771942	C21orf58	C21orf58
Q9NSC2	Q9H8Y1	0.944168508052826	SALL1	VRTN
Q9Y3Q7	P04439	0.94416606426239	ADAM18	HLA-A
P09067	P09017	0.9441501498222352	HOXB5	HOXC4
O43736	P04439	0.9441432356834412	ITM2A	HLA-A
P48426	Q92541	0.9441330432891846	PIP4K2A	RTF1
Q9HDC5	Q9UNA1	0.9441329836845398	JPH1	ARHGAP26
P52951	P52951	0.9441328644752502	GBX2	GBX2
Q9GZX5	Q9GZX5	0.9441328644752502	ZNF350	ZNF350
Q8IW40	P11021	0.9441278576850892	DNAAF19	HSPA5
Q2NKX9	P38646	0.9441252946853638	C2orf68	HSPA9
P01889	Q96JE7	0.9441233277320862	HLA-B	SEC16B
Q93050	Q93050	0.9441211819648744	ATP6V0A1	ATP6V0A1
P01344	P11021	0.9441195726394652	IGF2	HSPA5
Q15172	Q8N2R8	0.9441089034080504	PPP2R5A	FAM43A
Q13813	O95997	0.9441051483154296	SPTAN1	PTTG1
Q3KR16	Q3KR16	0.94409841299057	PLEKHG6	PLEKHG6
Q9NPB3	Q9NZU7	0.9440955519676208	CABP2	CABP1
A6NIH7	Q717R9	0.9440760016441344	UNC119B	CYS1
Q13156	P35244	0.944072127342224	RPA4	RPA3
P01889	Q96EM0	0.9440597295761108	HLA-B	L3HYPDH
Q9Y333	Q9UK45	0.9440593123435974	LSM2	LSM7
P32971	P04439	0.944053828716278	TNFSF8	HLA-A
Q2TB90	P19367	0.9440373182296752	HKDC1	HK1
O95025	Q99985	0.9440280199050904	SEMA3D	SEMA3C
Q15906	Q96A08	0.9440240263938904	VPS72	H2BC1
Q9UMX1	Q9BV97	0.9440188407897948	SUFU	ZNF747
Q8TF40	Q8TF40	0.9440170526504515	FNIP1	FNIP1
Q96GT9	Q96IK5	0.9440128803253174	XAGE2	GMCL1
Q8WTR4	P0DMV9	0.9439986944198608	GDPD5	HSPA1B
Q9NWT8	O43847	0.9439985752105712	AURKAIP1	NRDC
Q9Y5I4	Q9Y5H5	0.943992793560028	PCDHAC2	PCDHA9
P43026	P04439	0.9439692497253418	GDF5	HLA-A
Q13547	P29375	0.9439662098884584	HDAC1	KDM5A
P01889	Q14554	0.943960428237915	HLA-B	PDIA5
Q9UKN8	Q9UDT6	0.943952739238739	GTF3C4	CLIP2
Q0JRZ9	P63010	0.9439482688903807	FCHO2	AP2B1
P01889	Q9Y226	0.943924844264984	HLA-B	SLC22A13
P48553	P0DI82	0.9439220428466796	TRAPPC10	TRAPPC2B
Q9H3H9	P24844	0.9439125657081604	TCEAL2	MYL9
Q6PCB8	P12271	0.9439024925231934	EMB	RLBP1
O95999	P11908	0.9438906908035278	BCL10	PRPS2
Q9HB75	Q15185	0.9438906908035278	PIDD1	PTGES3
Q9HCQ7	Q9HCQ7	0.9438789486885072	NPVF	NPVF
260334	Q13509	0.9438740015029908		TUBB3
Q66K14	O75638	0.9438726902008056	TBC1D9B	CTAG2
P30989	Q5T6V5	0.9438683390617372	NTSR1	QNG1
P59998	O15144	0.9438632130622864	ARPC4	ARPC2
P47756	Q9BY89	0.9438502192497252	CAPZB	KIAA1671
Q8N5N7	Q96EL3	0.9438462853431702	MRPL50	MRPL53
Q7L4S7	Q7L4S7	0.9438450932502748	ARMCX6	ARMCX6
P11021	P12644	0.94383043050766	HSPA5	BMP4
P10321	Q9ULU8	0.9437957406044006	HLA-C	CADPS
Q15013	Q13257	0.943794846534729	MAD2L1BP	MAD2L1
Q68DA7	P38646	0.9437780976295472	FMN1	HSPA9
Q969W1	Q969W1	0.9437763690948486	ZDHHC16	ZDHHC16
P35249	P40937	0.943773865699768	RFC4	RFC5
P09769	P07947	0.9437718391418456	FGR	YES1
P07307	P04439	0.9437664151191713	ASGR2	HLA-A
Q9Y4E1	374666	0.9437605142593384	WASHC2C
P01889	O60894	0.9437533020973206	HLA-B	RAMP1
P11021	Q9UQ74	0.9437370300292968	HSPA5	PSG8
28912	Q8IYF1	0.943734347820282		ELOA2
Q9ULV4	Q6QEF8	0.9437326788902284	CORO1C	CORO6
Q9BYZ8	P11021	0.9437325596809388	REG4	HSPA5
Q9NRR6	O43924	0.9437320232391356	INPP5E	PDE6D
Q6P597	P33176	0.943726122379303	KLC3	KIF5B
Q8WWF1	P04439	0.9437256455421448	C1orf54	HLA-A
P00739	Q9P255	0.9437198042869568	HPR	ZNF492
P06703	O43572	0.9437182545661926	S100A6	AKAP10
Q96DA2	O95750	0.9437143802642822	RAB39B	FGF19
Q9UBL3	Q96M32	0.9437143802642822	ASH2L	AK7
P04183	Q6ZMR3	0.9437143802642822	TK1	LDHAL6A
Q49AR2	P13725	0.9436970353126526	C5orf22	OSM
85349	P05546	0.9436946511268616		SERPIND1
Q15014	Q15014	0.9436913132667542	MORF4L2	MORF4L2
Q6UY11	Q6UY11	0.943689465522766	DLK2	DLK2
Q9BUN5	Q9BUN5	0.943686544895172	CCDC28B	CCDC28B
O94966	O75344	0.9436851143836976	USP19	FKBP6
Q9GZZ6	P04439	0.9436841011047364	CHRNA10	HLA-A
P01889	Q8N7C0	0.943671941757202	HLA-B	LRRC52
Q8IWW6	Q9ULH1	0.9436692595481871	ARHGAP12	ASAP1
Q9BSU3	P04439	0.9436604380607604	NAA11	HLA-A
Q14517	Q9Y4L1	0.9436555504798888	FAT1	HYOU1
P0DMV9	Q9BWV7	0.943654239177704	HSPA1B	TTLL2
Q5F1R6	Q9Y2R5	0.943650245666504	DNAJC21	MRPS17
P15812	P27824	0.943645179271698	CD1E	CANX
P01889	Q9UI38	0.9436428546905518	HLA-B	PRSS50
Q96HD1	Q15858	0.943642258644104	CRELD1	SCN9A
A0AUZ9	A8MW92	0.943642258644104	KANSL1L	PHF20L1
Q6ISS4	P05997	0.943642258644104	LAIR2	COL5A2
Q00005	P19957	0.943642258644104	PPP2R2B	PI3
Q8N0S2	Q92805	0.943642258644104	SYCE1	GOLGA1
P20333	Q02086	0.943642258644104	TNFRSF1B	SP2
Q86TL0	Q96DT6	0.943642258644104	ATG4D	ATG4C
145858	P04439	0.9436272978782654		HLA-A
Q8WWY6	Q13330	0.9436267614364624	MBD3L1	MTA1
260334	Q9H114	0.9436243772506714		CSTL1
P01889	P04234	0.9436163306236268	HLA-B	CD3D
Q96MY7	Q96MY7	0.9435834288597108	FAM161B	FAM161B
P48051	P04439	0.943565547466278	KCNJ6	HLA-A
Q8NFR9	Q8NFR9	0.9435601830482484	IL17RE	IL17RE
Q9HBV2	F2Z333	0.9435530304908752	SPACA1	FNDC10
P38606	P21281	0.9435528516769408	ATP6V1A	ATP6V1B2
374666	100288778	0.9435501098632812
P49773	P49773	0.9435501098632812	HINT1	HINT1
Q5H9I0	Q15751	0.943547785282135	TFDP3	HERC1
Q9UPT5	Q8TAG9	0.9435467720031738	EXOC7	EXOC6
Q32P28	P51606	0.9435465931892396	P3H1	RENBP
O75678	P10321	0.9435421228408812	RFPL2	HLA-C
Q13613	Q9UDY6	0.9435319304466248	MTMR1	TRIM10
P10321	P02747	0.9435312151908876	HLA-C	C1QC
Q8WU68	Q01081	0.943530261516571	U2AF1L4	U2AF1
Q14CS0	P55072	0.943505048751831	UBXN2B	VCP
Q6ZUJ4	P04350	0.943500816822052	C3orf62	TUBB4A
P01889	Q9BZD7	0.943480908870697	HLA-B	PRRG3
Q13547	Q96N64	0.9434800148010254	HDAC1	PWWP2A
Q9Y519	P00797	0.9434800148010254	TMEM184B	REN
Q9Y2K2	P48454	0.943479061126709	SIK3	PPP3CC
85349	Q9NP55	0.9434766173362732		BPIFA1
Q5SRI9	Q5SRI9	0.943461775779724	MANEA	MANEA
Q15762	P04439	0.9434574246406556	CD226	HLA-A
Q9H2J7	P04439	0.943448543548584	SLC6A15	HLA-A
Q8N967	Q8N967	0.9434460401535034	LRTM2	LRTM2
Q9H015	Q9H015	0.9434460401535034	SLC22A4	SLC22A4
A6NKN8	A6NKN8	0.9434460401535034	PCP4L1	PCP4L1
Q9NP91	Q9NP91	0.9434460401535034	SLC6A20	SLC6A20
P10082	P10082	0.9434460401535034	PYY	PYY
Q9UBG7	Q9UBG7	0.9434460401535034	RBPJL	RBPJL
O75459	O75459	0.9434460401535034	PAGE1	PAGE1
Q96GU1	Q96GU1	0.9434460401535034	PAGE5	PAGE5
P18627	P18627	0.9434460401535034	LAG3	LAG3
O95196	O95196	0.9434460401535034	CSPG5	CSPG5
P05451	P05451	0.9434460401535034	REG1A	REG1A
P35754	P35754	0.9434460401535034	GLRX	GLRX
P22674	P22674	0.9434460401535034	CCNO	CCNO
Q96C90	Q96C90	0.9434460401535034	PPP1R14B	PPP1R14B
Q8WX39	Q8WX39	0.9434460401535034	LCN9	LCN9
Q8WXS5	Q8WXS5	0.9434460401535034	CACNG8	CACNG8
84809	84809	0.9434460401535034
Q15742	Q15742	0.9434344172477722	NAB2	NAB2
O95047	F5H2W1	0.943429946899414	OR2A4
Q7Z6J9	Q8NCE0	0.9434282779693604	TSEN54	TSEN2
P01889	Q96P15	0.9434236884117126	HLA-B	SERPINB11
P11021	Q6UX39	0.9434181451797484	HSPA5	AMTN
P10321	Q5T197	0.9434146881103516	HLA-C	DCST1
P10321	Q86W26	0.9434146881103516	HLA-C	NLRP10
Q9NY91	P10321	0.9434146881103516	SLC5A4	HLA-C
P10321	O15524	0.9434146881103516	HLA-C	SOCS1
P10321	Q8NGJ1	0.9434146881103516	HLA-C	OR4D6
P30556	P30556	0.9434075951576232	AGTR1	AGTR1
P59826	P04439	0.9434046745300292	BPIFB3	HLA-A
Q01344	P04439	0.9434028267860411	IL5RA	HLA-A
P01889	Q9HBX9	0.9434023499488832	HLA-B	RXFP1
A6NKZ8	Q9BZ76	0.9433931112289428		CNTNAP3
Q9NPF5	P26358	0.9433929324150084	DMAP1	DNMT1
Q9Y3A6	Q9H2A9	0.9433921575546264	TMED5	CHST8
P01889	P30203	0.943390130996704	HLA-B	CD6
101929950	P42677	0.9433756470680236		RPS27
Q92692	F5GYL9	0.9433715343475342	NECTIN2
Q99615	Q7Z7G8	0.9433539509773254	DNAJC7	VPS13B
Q15121	Q15121	0.9433490037918092	PEA15	PEA15
Q9Y5N6	Q9Y5N6	0.94332754611969	ORC6	ORC6
Q9NRH2	Q9NRH2	0.94332754611969	SNRK	SNRK
A6NKZ8	79168	0.9433225393295288
Q9H3R5	Q4G0X9	0.9433190226554872	CENPH	CCDC40
10597	Q7Z392	0.943312168121338		TRAPPC11
Q9NPA3	Q92748	0.943306565284729	MID1IP1	THRSP
Q9NY99	P11532	0.943301796913147	SNTG2	DMD
Q9NRM2	Q9NRM2	0.9433007836341858	ZNF277	ZNF277
Q3KRB8	Q3KRB8	0.9433007836341858	ARHGAP11B	ARHGAP11B
Q9Y3A6	Q9Y3A6	0.9432893991470336	TMED5	TMED5
Q495A1	P01889	0.9432761073112488	TIGIT	HLA-B
Q92738	Q8IX03	0.9432679414749146	USP6NL	WWC1
Q8WV16	Q13620	0.943266749382019	DCAF4	CUL4B
F2Z333	Q401N2	0.9432532787322998	FNDC10	ZACN
P36941	Q12933	0.9432526230812072	LTBR	TRAF2
O14497	Q12824	0.94325053691864	ARID1A	SMARCB1
Q9UM19	O60896	0.9432432651519777	HPCAL4	RAMP3
Q96LX8	Q8WV22	0.9432419538497924	ZNF597	NSMCE1
Q6VN20	Q8IUR7	0.9432347416877748	RANBP10	ARMC8
O43852	O43852	0.9432243704795836	CALU	CALU
Q9H6T3	P11142	0.9431996941566468	RPAP3	HSPA8
P10321	Q8NDX2	0.943192422389984	HLA-C	SLC17A8
Q9BYE9	P10321	0.943192422389984	CDHR2	HLA-C
P01889	A8MVS5	0.943192422389984	HLA-B	HIDE1
P01889	P48165	0.943192422389984	HLA-B	GJA8
Q496H8	P10321	0.943192422389984	NRN1L	HLA-C
P10321	Q12864	0.943192422389984	HLA-C	CDH17
P01889	O00238	0.9431788325309752	HLA-B	BMPR1B
P10321	Q16827	0.9431763887405396	HLA-C	PTPRO
P11142	Q8TD08	0.9431717991828918	HSPA8	MAPK15
P10321	Q9H4G1	0.9431506395339966	HLA-C	CST9L
Q8NAB2	Q8NAB2	0.9431493282318116	KBTBD3	KBTBD3
Q68DQ2	Q13303	0.943145751953125	CRYBG3	KCNAB2
Q5GAN6	Q5GAN6	0.9431409239768982	RNASE10	RNASE10
Q14681	Q14681	0.9431409239768982	KCTD2	KCTD2
O60609	O60609	0.9431409239768982	GFRA3	GFRA3
P11021	Q9P1Z3	0.9431377649307252	HSPA5	HCN3
Q6ZSB9	Q6ZSB9	0.943137526512146	ZBTB49	ZBTB49
O75452	O75452	0.943137526512146	RDH16	RDH16
Q8N8J7	Q8IUN9	0.9431291818618774	FAM241A	CLEC10A
Q86X40	P0DMV9	0.9431288242340088	LRRC28	HSPA1B
Q9Y2A7	Q9NYB9	0.943126618862152	NCKAP1	ABI2
O00255	O00255	0.9431182146072388	MEN1	MEN1
Q5TGI0	P01889	0.9431142210960388	FAXC	HLA-B
Q5T2R2	Q96NY8	0.9431140422821044	PDSS1	NECTIN4
A6NEC2	P36269	0.9431026577949524	NPEPPSL1	GGT5
A6NEC2	O95466	0.9431026577949524	NPEPPSL1	FMNL1
A6NEC2	Q8N143	0.9431026577949524	NPEPPSL1	BCL6B
P11142	Q8IWD4	0.9431021213531494	HSPA8	CCDC117
P50542	O14832	0.9430978298187256	PEX5	PHYH
Q96CW1	P04439	0.9430975914001464	AP2M1	HLA-A
Q9GZZ9	P60520	0.9430971145629884	UBA5	GABARAPL2
P0C0E4	Q12829	0.9430959820747375	RAB40AL	RAB40B
P38919	P38919	0.9430954456329346	EIF4A3	EIF4A3
Q9UJU5	Q9UJU5	0.9430826902389526	FOXD3	FOXD3
Q5VXU3	Q5VXU3	0.9430826902389526	CHIC1	CHIC1
Q05940	Q05940	0.9430826902389526	SLC18A2	SLC18A2
Q8NEA5	Q8NEA5	0.9430826902389526	C19orf18	C19orf18
Q8TC36	Q8TC36	0.9430826902389526	SUN5	SUN5
P05091	P05091	0.943082630634308	ALDH2	ALDH2
O60244	Q9BUE0	0.9430761337280272	MED14	MED18
P61201	Q9UBW8	0.943070113658905	COPS2	COPS7A
P43358	Q8IY63	0.943067193031311	MAGEA4	AMOTL1
Q96QB1	P0DMV9	0.9430571794509888	DLC1	HSPA1B
Q96QB1	P11142	0.9430571794509888	DLC1	HSPA8
P46934	Q8TB68	0.9430537223815918	NEDD4	PRR7
Q9HCQ5	Q6IQ32	0.9430537223815918	GALNT9	ADNP2
Q96E17	P51674	0.9430537223815918	RAB3C	GPM6A
101929950	Q8NHV5	0.9430474042892456		MOSMO
101929950	Q9BZM2	0.9430474042892456		PLA2G2F
Q9Y279	101929950	0.9430474042892456	VSIG4
101929950	Q8NCL8	0.9430474042892456		TMEM116
101929950	Q9Y689	0.9430474042892456		ARL5A
Q9BW85	Q9UMS4	0.9430252313613892	YJU2	PRPF19
Q13098	Q13098	0.943015456199646	GPS1	GPS1
Q9UQM7	Q53EP0	0.9430131316184998	CAMK2A	FNDC3B
P0DMV9	P78537	0.943010151386261	HSPA1B	BLOC1S1
P01889	Q9NRD5	0.943009078502655	HLA-B	PICK1
P11021	O00755	0.9429964423179626	HSPA5	WNT7A
P04439	O14498	0.9429912567138672	HLA-A	ISLR
O60568	Q9H9C1	0.9429903626441956	PLOD3	VIPAS39
Q96A84	Q6A162	0.9429866075515748	EMID1	KRT40
Q7Z7C8	Q16594	0.9429785013198853	TAF8	TAF9
Q8WYR4	Q5TD94	0.9429768919944764	RSPH1	RSPH4A
Q9BVA6	Q96HH4	0.9429768919944764	FICD	TMEM169
P05155	Q9UK08	0.9429768919944764	SERPING1	GNG8
O95047	Q6BCY4	0.9429768919944764	OR2A4	CYB5R2
O95047	Q8IU89	0.9429768919944764	OR2A4	CERS3
P43681	Q13404	0.9429768919944764	CHRNA4	UBE2V1
P22894	Q9UK08	0.9429768919944764	MMP8	GNG8
Q2M329	P54257	0.9429768919944764	CFAP184	HAP1
Q8N7F7	Q9H8Y5	0.9429768919944764	UBL4B	ANKZF1
Q8N5N7	Q9BYD3	0.9429696202278136	MRPL50	MRPL4
Q6EKJ0	P04439	0.942968487739563	GTF2IRD2B	HLA-A
P10997	P04439	0.942968487739563	IAPP	HLA-A
Q8NHV4	Q9H8K7	0.9429569840431212	NEDD1	PAAT
28755	Q15545	0.9429517388343812		TAF7
Q8NGR4	P10321	0.9429460167884828	OR5C1	HLA-C
P11245	P04439	0.942945659160614	NAT2	HLA-A
Q8TDG2	Q9H2J4	0.942936360836029	ACTRT1	PDCL3
P0DMV9	Q9NQ87	0.9429283142089844	HSPA1B	HEYL
P01889	Q9UKR8	0.9429269433021544	HLA-B	TSPAN16
Q8N7P1	P04439	0.942926585674286	PLD5	HLA-A
O75569	O75569	0.9429265260696412	PRKRA	PRKRA
Q53QZ3	Q53QZ3	0.9429184794425964	ARHGAP15	ARHGAP15
O15160	O75116	0.9429172277450562	POLR1C	ROCK2
Q9UN37	O75351	0.9429117441177368	VPS4A	VPS4B
P04439	85319	0.9429081082344056	HLA-A
P41273	Q07011	0.9429008364677428	TNFSF9	TNFRSF9
Q8IWJ2	Q6P1K2	0.9428967833518982	GCC2	PMF1
P04439	P07766	0.9428648948669434	HLA-A	CD3E
Q96FZ2	P11142	0.942844808101654	HMCES	HSPA8
Q04721	P17041	0.9428333044052124	NOTCH2	ZNF32
Q04721	Q13105	0.9428333044052124	NOTCH2	ZBTB17
Q14160	Q8N988	0.9428333044052124	SCRIB	ZNF557
Q9P241	Q9P241	0.9428243041038512	ATP10D	ATP10D
Q9Y2V3	Q9Y2V3	0.9428243041038512	RAX	RAX
Q9NYW8	Q9NYW8	0.9428243041038512	RBAK	RBAK
Q99504	Q99504	0.9428243041038512	EYA3	EYA3
Q9HCC6	Q9HCC6	0.9428243041038512	HES4	HES4
Q96K75	Q96K75	0.9428243041038512	ZNF514	ZNF514
Q9BZM3	Q9BZM3	0.9428243041038512	GSX2	GSX2
Q8N945	Q8N945	0.9428243041038512	PRELID2	PRELID2
Q92914	Q92914	0.9428243041038512	FGF11	FGF11
Q9H4F1	Q9H4F1	0.9428243041038512	ST6GALNAC4	ST6GALNAC4
A6NLJ0	A6NLJ0	0.9428243041038512	C2CD4B	C2CD4B
Q92800	Q92800	0.9428243041038512	EZH1	EZH1
P23610	P23610	0.9428243041038512	F8A1; F8A2; F8A3	F8A1; F8A2; F8A3
Q8IUB2	Q8IUB2	0.9428243041038512	WFDC3	WFDC3
Q13263	Q86Y25	0.9428223371505736	TRIM28	ZNF354C
Q96P15	P04439	0.9428195357322692	SERPINB11	HLA-A
A2RU67	O14678	0.9428027272224426	FAM234B	ABCD4
P01889	Q9UK23	0.942798912525177	HLA-B	NAGPA
Q9P1Z9	Q9P1Z9	0.9427886009216307	CCDC180	CCDC180
Q8IZD9	Q9Y661	0.9427860975265504	DOCK3	HS3ST4
Q9Y3Q0	Q58DX5	0.942785382270813	NAALAD2	NAALADL2
P49796	Q15776	0.9427697062492372	RGS3	ZKSCAN8
P35520	P35520	0.942765176296234	CBS	CBS
Q9Y2Z0	Q9Y2Z0	0.942765176296234	SUGT1	SUGT1
O60704	Q71RC2	0.9427591562271118	TPST2	LARP4
P01889	Q7RTX0	0.942754089832306	HLA-B	TAS1R3
P10321	O43508	0.9427491426467896	HLA-C	TNFSF12
Q9H0R5	P32456	0.9427440166473388	GBP3	GBP2
P36269	P11021	0.9427369832992554	GGT5	HSPA5
Q9NR30	Q9NR30	0.9427209496498108	DDX21	DDX21
Q8IXB3	Q8IXB3	0.9427132606506348	TRARG1	TRARG1
Q9BZV2	Q9BZV2	0.9427132606506348	SLC19A3	SLC19A3
Q9BQD3	O75410	0.9427055716514589	KXD1	TACC1
Q86WK6	Q86WK6	0.9426876306533812	AMIGO1	AMIGO1
Q5T1B0	Q5T1B0	0.9426634311676024	AXDND1	AXDND1
Q9NRX2	Q8N5N7	0.9426563382148744	MRPL17	MRPL50
Q96NL1	P04439	0.9426437616348268	TMEM74	HLA-A
P13727	P04439	0.9426331520080566	PRG2	HLA-A
P01889	P03952	0.9426275491714478	HLA-B	KLKB1
Q9BV23	P84074	0.9426270723342896	ABHD6	HPCA
Q9H944	Q9H944	0.9426233172416688	MED20	MED20
Q8N349	28912	0.94261634349823	OR2L13
Q5QP82	P11142	0.9426141381263732	DCAF10	HSPA8
Q13432	Q5T686	0.9426130056381226	UNC119	AVPI1
100507703	Q9BV97	0.9426087141036988		ZNF747
Q96SB3	P36873	0.9426077008247375	PPP1R9B	PPP1CC
P61026	P31150	0.9426051378250122	RAB10	GDI1
P47870	P04439	0.9426016211509703	GABRB2	HLA-A
Q96LI5	Q96PS1	0.9426005482673644	CNOT6L	FANCD2OS
P00519	P46109	0.9426000118255616	ABL1	CRKL
Q04727	Q05925	0.9425997734069824	TLE4	EN1
P07942	Q9Y6N6	0.9425956606864928	LAMB1	LAMC3
P01889	O00587	0.9425897598266602	HLA-B	MFNG
Q6UXB1	P04439	0.9425870180130004	IGFL3	HLA-A
P01889	Q9GZM5	0.942581057548523	HLA-B	YIPF3
O00444	P11021	0.9425784349441528	PLK4	HSPA5
P10321	Q8N3H0	0.9425401091575624	HLA-C	TAFA2
Q5VVX9	Q5VVX9	0.9425384998321532	UBE2U	UBE2U
Q2M3D2	P0DMV9	0.942534327507019	EXOC3L2	HSPA1B
Q29RF7	O15218	0.9425220489501952	PDS5A	GPR182
Q04721	Q8N8U9	0.942501425743103	NOTCH2	BMPER
Q9Y4B4	Q9Y4B4	0.942497193813324	RAD54L2	RAD54L2
P11142	Q9UNU6	0.942495048046112	HSPA8	CYP8B1
Q9HC52	Q8NDX5	0.9424917101860046	CBX8	PHC3
O75409	P01889	0.942482054233551	H2AP	HLA-B
P01889	P0DTW1	0.942482054233551	HLA-B	GAGE1
Q92989	Q92989	0.942476212978363	CLP1	CLP1
85349	Q9UHW5	0.9424741864204408		GPN3
P10321	P05093	0.9424583911895752	HLA-C	CYP17A1
Q9C075	P58107	0.9424481391906738	KRT23	EPPK1
Q9UQB9	730211	0.9424439072608948	AURKC
P52569	O95858	0.9424436092376708	SLC7A2	TSPAN15
P01889	Q8WTW4	0.942440390586853	HLA-B	NPRL2
P30153	Q15173	0.9424355626106262	PPP2R1A	PPP2R5B
Q96BJ8	P0DMV9	0.9424320459365844	ELMO3	HSPA1B
Q9UBC1	Q96HN2	0.9424227476119996	NFKBIL1	AHCYL2
P10114	Q15040	0.942420244216919	RAP2A	JOSD1
Q04721	Q96K62	0.942420244216919	NOTCH2	ZBTB45
P62312	Q9Y4Y9	0.9424195885658264	LSM6	LSM5
Q86TI4	P0DMV9	0.942417562007904	WDR86	HSPA1B
Q9BSE5	P10321	0.9424166679382324	AGMAT	HLA-C
P01889	Q14213	0.9423996806144714	HLA-B	EBI3
P31151	P31151	0.942391276359558	S100A7	S100A7
P10321	Q9H892	0.9423850178718568	HLA-C	TTC12
Q9NWS9	Q3MJ62	0.9423830509185792	ZNF446	ZSCAN23
P37287	Q14442	0.942382276058197	PIGA	PIGH
Q96F83	101929950	0.9423754811286926	CLBA1
101929950	Q8N5S1	0.9423754811286926		SLC25A41
Q9NZP8	101929950	0.9423754811286926	C1RL
Q8TCC7	101929950	0.9423754811286926	SLC22A8
101929950	O75112	0.9423754811286926		LDB3
Q9H244	101929950	0.9423754811286926	P2RY12
101929950	Q9NZD1	0.9423754811286926		GPRC5D
Q9H6S1	O75936	0.9423746466636658	AZI2	BBOX1
A8MWY0	A8MWY0	0.9423654079437256	ELAPOR2	ELAPOR2
Q8WZ74	P63167	0.9423633813858032	CTTNBP2	DYNLL1
Q9H2R5	260334	0.9423576593399048	KLK15
P11021	P58417	0.9423555135726928	HSPA5	NXPH1
Q6NZY4	Q9Y580	0.9423425793647766	ZCCHC8	RBM7
P20839	P12268	0.9423412084579468	IMPDH1	IMPDH2
P49674	Q8TAY7	0.942338228225708	CSNK1E	FAM110D
Q99259	P10321	0.9423211812973022	GAD1	HLA-C
P42025	P42025	0.9423183798789978	ACTR1B	ACTR1B
Q9NVC3	Q86YL7	0.9423132538795472	SLC38A7	PDPN
Q8IY57	Q06587	0.9422976970672609	YAF2	RING1
222	P11142	0.9422858357429504		HSPA8
P10253	P01889	0.9422695636749268	GAA	HLA-B
P52799	P54753	0.9422607421875	EFNB2	EPHB3
Q96CB8	Q8N201	0.9422513842582704	INTS12	INTS1
Q96E14	Q96E14	0.9422504901885986	RMI2	RMI2
Q96GR4	O75084	0.9422210454940796	ZDHHC12	FZD7
P01889	O95672	0.9422189593315125	HLA-B	ECEL1
O60942	P52294	0.9422183632850648	RNGTT	KPNA1
Q9BY78	Q9BY78	0.9422134757041932	RNF26	RNF26
Q5MNZ9	P63244	0.942212164402008	WIPI1	RACK1
P36896	Q9H269	0.942209780216217	ACVR1B	VPS16
Q9UJX2	P60006	0.9421995282173156	CDC23	ANAPC15
126235	O75569	0.942191243171692		PRKRA
Q13093	Q13093	0.942182183265686	PLA2G7	PLA2G7
O75030	O75030	0.9421790242195128	MITF	MITF
O96009	P04439	0.9421701431274414	NAPSA	HLA-A
Q13263	Q86TJ5	0.9421660900115968	TRIM28	ZNF554
Q8NHZ7	O75541	0.942165732383728	MBD3L2	ZNF821
P22674	O00409	0.942165732383728	CCNO	FOXN3
P30989	P98169	0.942165732383728	NTSR1	ZXDB
Q9BXJ3	Q15848	0.942165732383728	C1QTNF4	ADIPOQ
Q92519	Q8N5R6	0.942165732383728	TRIB2	CCDC33
Q9NYA3	Q8NCY6	0.942165732383728	GOLGA6A	MSANTD4
P51841	Q02846	0.942165732383728	GUCY2F	GUCY2D
P29074	P19320	0.942165732383728	PTPN4	VCAM1
Q9HC96	P78559	0.9421548843383788	CAPN10	MAP1A
Q9UFW8	Q6IN84	0.9421547651290894	CGGBP1	MRM1
O95714	Q96LW4	0.942133367061615	HERC2	PRIMPOL
Q9UK22	P42702	0.942133128643036	FBXO2	LIFR
P10321	Q02083	0.9421303272247314	HLA-C	NAAA
P11021	O95389	0.9421280026435852	HSPA5	CCN6
Q13352	Q71F23	0.9421140551567078	ITGB3BP	CENPU
Q15291	Q15291	0.9421111941337584	RBBP5	RBBP5
Q9H6U6	Q9Y4P8	0.94210284948349	BCAS3	WIPI2
P47755	P47755	0.942102551460266	CAPZA2	CAPZA2
P10321	P08218	0.9420978426933287	HLA-C	CELA2B
Q13309	P24941	0.9420949816703796	SKP2	CDK2
Q04721	Q5T0B9	0.942086100578308	NOTCH2	ZNF362
P47871	P47871	0.9420732855796814	GCGR	GCGR
Q14952	Q14952	0.9420732855796814	KIR2DS3	KIR2DS3
P51397	P51397	0.9420732855796814	DAP	DAP
151278	151278	0.9420732855796814
Q8WXC6	P61201	0.9420680403709412	COPS9	COPS2
O75843	Q9Y6Q5	0.9420644640922546	AP1G2	AP1M2
P01889	Q99944	0.9420592188835144	HLA-B	EGFL8
Q08AG7	P23258	0.9420555233955384	MZT1	TUBG1
Q86Y13	Q01085	0.9420526027679444	DZIP3	TIAL1
Q8TE68	P0DMV9	0.9420369863510132	EPS8L1	HSPA1B
O43660	Q8NG48	0.9420297145843506	PLRG1	LINS1
Q8NHJ6	Q08722	0.9419974684715272	LILRB4	CD47
P01889	Q9NR71	0.9419825673103333	HLA-B	ASAH2
O43504	O43504	0.9419808387756348	LAMTOR5	LAMTOR5
Q9UJX2	Q96DE5	0.941980481147766	CDC23	ANAPC16
Q9Y3R4	Q9NTX9	0.941973090171814	NEU2	FAM217B
Q8NBT0	Q9NQ31	0.9419729709625244	POC1A	AKIP1
O14579	Q8N7B1	0.9419618248939514	COPE	HORMAD2
Q5VZY2	P04439	0.9419513940811156	PLPP4	HLA-A
P11142	Q5FVE4	0.9419470429420472	HSPA8	ACSBG2
Q76I76	Q16643	0.9419459700584412	SSH2	DBN1
Q8N2M8	Q8N2M8	0.9419437050819396	CLASRP	CLASRP
O14979	Q14103	0.9419422149658204	HNRNPDL	HNRNPD
P20336	Q9H082	0.9419355988502502	RAB3A	RAB33B
85349	Q8IVM8	0.9419289231300354		SLC22A9
P08047	P41250	0.9419244527816772	SP1	GARS1
P21217	P11021	0.941919445991516	FUT3	HSPA5
Q96J84	Q96J84	0.9419178366661072	KIRREL1	KIRREL1
Q92882	Q9P2K6	0.9419151544570924	OSTF1	KLHL42
Q8N7C3	Q53HC0	0.9419137239456176	TRIML2	CCDC92
P04439	P57727	0.9418871998786926	HLA-A	TMPRSS3
O14802	P0DPB6	0.9418793320655824	POLR3A	POLR1D
Q15650	Q8N9N2	0.9418753981590272	TRIP4	ASCC1
Q5T6F0	Q9H0F6	0.9418443441390992	DCAF12	SHARPIN
O15400	Q5SQN1	0.9418339133262634	STX7	SNAP47
P01889	Q99435	0.9418321251869202	HLA-B	NELL2
Q0VGE8	Q6ZN06	0.941827952861786	ZNF816	ZNF813
Q14315	Q9HCD6	0.9418274164199828	FLNC	TANC2
P01889	Q6UXG2	0.9418248534202576	HLA-B	ELAPOR1
Q13573	Q96DF8	0.9418182969093324	SNW1	ESS2
Q13685	P27635	0.9418144822120668	AAMP	RPL10
Q9Y6S9	Q9Y6S9	0.94181090593338	RPS6KL1	RPS6KL1
Q9Y6F7	Q9Y6F7	0.94181090593338	CDY2A; CDY2B	CDY2A; CDY2B
Q02763	Q02763	0.94181090593338	TEK	TEK
Q8IXQ6	Q8IXQ6	0.94181090593338	PARP9	PARP9
Q8TF76	Q8TF76	0.94181090593338	HASPIN	HASPIN
Q9Y315	Q9Y315	0.94181090593338	DERA	DERA
O15457	O15457	0.94181090593338	MSH4	MSH4
Q9Y5H0	Q9Y5H0	0.94181090593338	PCDHGA3	PCDHGA3
Q5SZL2	Q5SZL2	0.94181090593338	CEP85L	CEP85L
P13866	P13866	0.94181090593338	SLC5A1	SLC5A1
Q9BWT3	Q9BWT3	0.94181090593338	PAPOLG	PAPOLG
O15041	O15041	0.94181090593338	SEMA3E	SEMA3E
Q9NY91	Q9NY91	0.94181090593338	SLC5A4	SLC5A4
O95390	O95390	0.94181090593338	GDF11	GDF11
Q8N0V4	Q8N0V4	0.94181090593338	LGI2	LGI2
A6NEL2	A6NEL2	0.94181090593338	SOWAHB	SOWAHB
Q9Y233	Q9Y233	0.94181090593338	PDE10A	PDE10A
Q6L9W6	Q6L9W6	0.94181090593338	B4GALNT3	B4GALNT3
P49917	P49917	0.94181090593338	LIG4	LIG4
P20719	P09629	0.941797137260437	HOXA5	HOXB7
P02042	Q9H1J1	0.9417906403541564	HBD	UPF3A
P61981	Q6IQ23	0.9417864680290222	YWHAG	PLEKHA7
P12271	Q9Y4A9	0.9417819380760192	RLBP1	OR10H1
Q9ULT0	P11150	0.9417786598205566	TTC7A	LIPC
Q9NZL6	P04439	0.9417773485183716	RGL1	HLA-A
P01889	100049076	0.94177508354187	HLA-B
101929950	Q6ZMG9	0.9417749047279358		CERS6
P37268	101929950	0.9417749047279358	FDFT1
P01889	Q9HAT1	0.9417722225189208	HLA-B	LMAN1L
P10321	Q7Z4G1	0.941769540309906	HLA-C	COMMD6
Q13263	Q13263	0.9417523741722108	TRIM28	TRIM28
P10321	P98172	0.9417380094528198	HLA-C	EFNB1
85349	Q9BQ48	0.9417340755462646		MRPL34
Q12887	Q96C01	0.9417305588722228	COX10	FAM136A
Q9UN71	P04439	0.9417294263839722	PCDHGB4	HLA-A
P08637	O75015	0.9417164325714112	FCGR3A	FCGR3B
Q6IAA8	Q6IAA8	0.9417126774787904	LAMTOR1	LAMTOR1
Q03112	Q6P435	0.9417074918746948	MECOM
Q5BKX6	Q5BKX6	0.9417038559913636	SLC45A4	SLC45A4
O14986	O14986	0.9417038559913636	PIP5K1B	PIP5K1B
O94929	O94929	0.9417038559913636	ABLIM3	ABLIM3
Q7L0X2	Q7L0X2	0.9417011737823486	ERICH6	ERICH6
Q9BWU0	P09661	0.941680073738098	SLC4A1AP	SNRPA1
P23416	P04439	0.941678524017334	GLRA2	HLA-A
Q6UW10	P04439	0.9416724443435668	SFTA2	HLA-A
O14756	P23634	0.9416656494140624	HSD17B6	ATP2B4
P02794	P02794	0.9416626691818236	FTH1	FTH1
Q07021	Q7RTS1	0.9416481852531432	C1QBP	BHLHA15
Q96DZ1	Q96DZ1	0.9416422843933104	ERLEC1	ERLEC1
85349	Q9UK99	0.941628634929657		FBXO3
Q86WX3	P11021	0.9416160583496094	RPS19BP1	HSPA5
Q96N19	Q9H8X2	0.9416117668151855	GPR137	IPPK
Q9Y239	Q9Y239	0.9416036009788512	NOD1	NOD1
P58166	P11021	0.941603422164917	INHBE	HSPA5
Q8NHZ8	Q9UJX6	0.9415764808654784	CDC26	ANAPC2
Q9BVJ7	Q9BVJ7	0.9415693879127502	DUSP23	DUSP23
Q8N4Q1	Q8N4Q1	0.9415682554244996	CHCHD4	CHCHD4
P68402	P68402	0.941564440727234	PAFAH1B2	PAFAH1B2
Q7Z3V5	Q7Z3V5	0.941547393798828	ZNF571	ZNF571
Q96G21	Q9NV31	0.941534698009491	IMP4	IMP3
Q9Y5Q9	Q12789	0.941533386707306	GTF3C3	GTF3C1
Q9H900	Q9H900	0.9415300488471984	ZWILCH	ZWILCH
Q8N668	Q9NX08	0.941529393196106	COMMD1	COMMD8
Q09028	Q7Z589	0.9415279030799866	RBBP4	EMSY
Q92696	Q96I34	0.9415214657783508	RABGGTA	PPP1R16A
Q6UW63	Q6UW63	0.9415169954299928	POGLUT2	POGLUT2
Q7L0J3	Q7L0J3	0.9415141940116882	SV2A	SV2A
P62993	P62993	0.941513180732727	GRB2	GRB2
Q14657	P04439	0.9415024518966676	LAGE3	HLA-A
Q8IYT8	Q9BSB4	0.9414839744567872	ULK2	ATG101
Q9UJG1	Q9UNE0	0.9414839744567872	MOSPD1	EDAR
P29376	Q6UX46	0.9414839744567872	LTK	ALKAL2
Q8N4N8	Q5FVE4	0.9414839744567872	KIF2B	ACSBG2
Q12870	Q13950	0.9414839744567872	TCF15	RUNX2
Q7Z7J7	Q6UWD8	0.9414839744567872	LHFPL4	C16orf54
Q8IWL1	100293977	0.9414839744567872	SFTPA2
Q96A28	Q2T9L4	0.9414839744567872	SLAMF9	INSYN1
Q9H5Y7	Q9Y5F7	0.9414839744567872	SLITRK6	PCDHGC4
Q8IVU1	Q9UMR7	0.9414839744567872	IGDCC3	CLEC4A
Q9NZV1	Q9Y5Y6	0.9414839744567872	CRIM1	ST14
Q9H237	Q16478	0.9414839744567872	PORCN	GRIK5
Q8NHU3	P78423	0.9414839744567872	SGMS2	CX3CL1
Q6ZVT6	Q96QK1	0.9414568543434144	CFAP20DC	VPS35
Q99538	Q9Y5Q6	0.9414505958557128	LGMN	INSL5
A6NIL8	P07947	0.9414402842521667		YES1
Q8NDX2	Q8NDX2	0.9414373636245728	SLC17A8	SLC17A8
Q13461	Q13461	0.9414373636245728	FOXE3	FOXE3
Q96KN9	Q96KN9	0.9414373636245728	GJD4	GJD4
O43927	O43927	0.9414373636245728	CXCL13	CXCL13
Q96KD3	Q96KD3	0.9414373636245728	GARIN1B	GARIN1B
O00358	O00358	0.9414373636245728	FOXE1	FOXE1
Q6IPW1	P0DMV9	0.941409468650818	C11orf71	HSPA1B
Q15906	Q9Y265	0.9414066672325134	VPS72	RUVBL1
P04439	Q13361	0.9413856863975524	HLA-A	MFAP5
P01889	O60575	0.9413846135139464	HLA-B	SPINK4
P78334	P01889	0.9413803815841676	GABRE	HLA-B
P10321	Q6UX27	0.9413790106773376	HLA-C	VSTM1
P10321	P08217	0.9413790106773376	HLA-C	CELA2A
Q9Y5I4	P0DMV9	0.9413620829582214	PCDHAC2	HSPA1B
P23381	P23381	0.9413596391677856	WARS1	WARS1
Q96PZ2	Q96PZ2	0.941355049610138	FAM111A	FAM111A
P31947	P31947	0.941353976726532	SFN	SFN
Q6ZSG2	P0DMV9	0.94134920835495	INSYN2A	HSPA1B
C9J7I0	Q9NRW4	0.9413448572158812	UMAD1	DUSP22
P01889	Q8NH16	0.9413274526596068	HLA-B	OR2L2
P80370	P01889	0.9413254857063292	DLK1	HLA-B
P10321	Q6ZQN7	0.941313862800598	HLA-C	SLCO4C1
P11021	O00744	0.9413104057312012	HSPA5	WNT10B
Q15369	Q15370	0.941304624080658	ELOC	ELOB
Q12931	Q12931	0.941296398639679	TRAP1	TRAP1
P42695	Q86XI2	0.941292643547058	NCAPD3	NCAPG2
Q9Y4U1	Q96N21	0.9412906765937804	MMACHC	TEPSIN
P10321	P07360	0.9412781596183776	HLA-C	C8G
P48651	P00746	0.9412665367126464	PTDSS1	CFD
222	P01889	0.9412389397621156		HLA-B
P23769	P23769	0.9412282705307008	GATA2	GATA2
O14905	O14905	0.9412282705307008	WNT9B	WNT9B
P50549	P50549	0.9412282705307008	ETV1	ETV1
Q9BZD7	Q9BZD7	0.9412282705307008	PRRG3	PRRG3
Q96E09	Q9Y2T4	0.9412229061126708	PABIR1	PPP2R2C
Q9BZ11	P04439	0.9411935210227966	ADAM33	HLA-A
Q96RJ3	P10321	0.9411922693252563	TNFRSF13C	HLA-C
O75678	P0DMV9	0.9411827325820924	RFPL2	HSPA1B
P61024	P06493	0.9411696791648864	CKS1B	CDK1
P01889	O95183	0.9411685466766356	HLA-B	VAMP5
P10321	P49281	0.941149652004242	HLA-C	SLC11A2
P01889	Q8IVU3	0.941116750240326	HLA-B	HERC6
Q15599	Q9NZC9	0.94110107421875	NHERF2	SMARCAL1
Q01523	P10321	0.9410937428474426	DEFA5	HLA-C
Q9BSE5	P11021	0.9410728812217712	AGMAT	HSPA5
P04439	Q9BRK5	0.9410622715950012	HLA-A	SDF4
Q6P5W5	P04439	0.9410519599914552	SLC39A4	HLA-A
Q15291	Q9UBL3	0.9410470128059388	RBBP5	ASH2L
Q5SSJ5	Q5SSJ5	0.9410422444343568	HP1BP3	HP1BP3
134548	P61962	0.9410401582717896		DCAF7
P31431	P05230	0.9410258531570436	SDC4	FGF1
Q99551	P0DMV9	0.9410210251808168	MTERF1	HSPA1B
A6NKZ8	Q96RR4	0.941020667552948		CAMKK2
Q9Y2I8	Q86VP3	0.9410095810890198	WDR37	PACS2
Q9Y5K8	P15313	0.9410037398338318	ATP6V1D	ATP6V1B1
Q6GMR7	P11142	0.9410000443458556	FAAH2	HSPA8
P01889	Q92478	0.9409961700439452	HLA-B	CLEC2B
O00628	P09110	0.94099223613739	PEX7	ACAA1
O95180	Q9P2E7	0.9409751892089844	CACNA1H	PCDH10
Q17R98	Q9UKL0	0.9409751892089844	ZNF827	RCOR1
P10321	P26842	0.9409704804420472	HLA-C	CD27
408029	P10321	0.9409704804420472		HLA-C
Q8N8Y2	P15313	0.9409606456756592	ATP6V0D2	ATP6V1B1
Q9P1U1	O15144	0.9409584403038024	ACTR3B	ARPC2
Q9NYB9	Q8WXE0	0.9409579038619996	ABI2	CASKIN2
P38936	A6NL28-2	0.940953254699707	CDKN1A
P08670	P14136	0.9409508109092712	VIM	GFAP
Q96EV8	Q6QNY1	0.9409460425376892	DTNBP1	BLOC1S2
Q99816	Q9H9H4	0.9409409165382384	TSG101	VPS37B
A6NL28-2	P40692	0.9409406781196594		MLH1
Q9BTT0	Q9BTT0	0.9409391283988952	ANP32E	ANP32E
Q9H3S3	P04439	0.9409362077713012	TMPRSS5	HLA-A
P47871	P10321	0.9409276843070984	GCGR	HLA-C
O43736	P01889	0.9409216046333312	ITM2A	HLA-B
O60333	Q12798	0.9409207105636596	KIF1B	CETN1
Q96J66	Q96J66	0.9409191608428956	ABCC11	ABCC11
Q9HBD1	Q9HBD1	0.9409191608428956	RC3H2	RC3H2
Q8N118	Q8N118	0.9409191608428956	CYP4X1	CYP4X1
P09913	P09913	0.9409191608428956	IFIT2	IFIT2
P10321	Q7L5D6	0.940916895866394	HLA-C	GET4
Q8N138	Q53FV1	0.9409163594245912	ORMDL3	ORMDL2
283768	P10321	0.9409154057502748		HLA-C
P10321	Q9NX62	0.9409087896347046	HLA-C	BPNT2
P01889	Q9NR96	0.9408918619155884	HLA-B	TLR9
P10321	Q12889	0.9408918619155884	HLA-C	OVGP1
O43148	O43148	0.9408894777297974	RNMT	RNMT
P62330	P62330	0.940889060497284	ARF6	ARF6
Q9P2S5	Q9P2S5	0.940889060497284	WRAP73	WRAP73
Q99829	Q99829	0.940889060497284	CPNE1	CPNE1
P04439	Q5VXJ0	0.9408847093582152	HLA-A	LIPK
O94880	Q96A08	0.940880298614502	PHF14	H2BC1
Q13263	P17039	0.9408687949180604	TRIM28	ZNF30
Q14164	P11142	0.9408504962921144	IKBKE	HSPA8
P01889	Q6UX46	0.9408435821533204	HLA-B	ALKAL2
B5ME19	Q13347	0.9408303499221802	EIF3CL	EIF3I
P17661	P08670	0.940828502178192	DES	VIM
P11142	Q9UNI1	0.9408214688301086	HSPA8	CELA1
P0DMV9	Q8TBK2	0.9408155083656312	HSPA1B	SETD6
Q96MH2	Q15527	0.9408108592033386	HEXIM2	SURF2
Q969X2	28908	0.9408026337623596	ST6GALNAC6
Q00005	28442	0.9408026337623596	PPP2R2B
Q00005	F5H2W1	0.9408026337623596	PPP2R2B
P58418	P04439	0.9407973289489746	CLRN1	HLA-A
P11142	Q96FX2	0.9407916069030762	HSPA8	DPH3
Q9BQF6	Q13185	0.9407858848571776	SENP7	CBX3
Q9UQQ1	Q9UQQ1	0.9407804012298584	NAALADL1	NAALADL1
Q6WN34	Q6WN34	0.9407804012298584	CHRDL2	CHRDL2
Q96ID5	Q96ID5	0.9407804012298584	IGSF21	IGSF21
Q17RY0	Q17RY0	0.9407804012298584	CPEB4	CPEB4
P12643	P12643	0.9407804012298584	BMP2	BMP2
O75309	O75309	0.9407804012298584	CDH16	CDH16
Q8WXC6	Q8WXC6	0.9407804012298584	COPS9	COPS9
Q6ZQN7	Q6ZQN7	0.9407804012298584	SLCO4C1	SLCO4C1
P35858	P35858	0.9407804012298584	IGFALS	IGFALS
Q92623	Q92623	0.9407804012298584	TTC9	TTC9
Q9H1K6	Q9H1K6	0.9407804012298584	TLNRD1	TLNRD1
O75830	O75830	0.9407804012298584	SERPINI2	SERPINI2
Q9NWQ8	Q9NWQ8	0.9407804012298584	PAG1	PAG1
O75074	O75074	0.9407804012298584	LRP3	LRP3
Q96CK0	Q96CK0	0.9407804012298584	ZNF653	ZNF653
P61952	P61952	0.9407663941383362	GNG11	GNG11
P01568	Q6ZT12	0.940763294696808	IFNA21	UBR3
O60447	P10321	0.940745770931244	EVI5	HLA-C
P0DMV9	O60294	0.9407402873039246	HSPA1B	LCMT2
O60938	P04439	0.9407247304916382	KERA	HLA-A
P01889	Q8NGN1	0.9407188296318054	HLA-B	OR6T1
P10321	P09529	0.9407020807266236	HLA-C	INHBB
Q13309	P63208	0.94069242477417	SKP2	SKP1
P10321	Q9HCI5	0.9406813979148864	HLA-C	MAGEE1
P10321	O00212	0.9406813979148864	HLA-C	RHOD
P10321	P0C2W1	0.940679967403412	HLA-C	FBXO45
Q9NX46	Q9NX46	0.9406790137290956	ADPRS	ADPRS
P26022	P26022	0.9406790137290956	PTX3	PTX3
Q9UBT2	Q9UBE0	0.9406631588935852	UBA2	SAE1
Q14247	Q14247	0.940652072429657	CTTN	CTTN
P01889	Q9BQY6	0.9406429529190063	HLA-B	WFDC6
Q4LE39	Q8IUE1	0.9406376481056212	ARID4B	TGIF2LX
P42701	P10321	0.9406371116638184	IL12RB1	HLA-C
P78552	P78552	0.9406360983848572	IL13RA1	IL13RA1
Q13813	Q9Y5V0	0.9406336545944214	SPTAN1	ZNF706
P11021	Q8IUX8	0.940602719783783	HSPA5	EGFL6
P11021	P39877	0.9405947923660278	HSPA5	PLA2G5
P0DMV9	Q8N8M0	0.9405893087387084	HSPA1B	NAT16
Q32P44	Q32P44	0.9405885338783264	EML3	EML3
P51674	P51674	0.9405832290649414	GPM6A	GPM6A
Q9NY91	P01889	0.94057035446167	SLC5A4	HLA-B
P78371	Q99832	0.9405694007873536	CCT2	CCT7
Q8N554	Q8NEM2	0.9405601024627686	ZNF276	SHCBP1
P0DMV9	Q9HBG6	0.9405561089515686	HSPA1B	IFT122
Q96LA8	Q9UJU2	0.9405300617218018	PRMT6	LEF1
P0DMV9	P31152	0.940517783164978	HSPA1B	MAPK4
P10321	Q12770	0.9405160546302797	HLA-C	SCAP
O15446	P0DPB6	0.9405112862586976	POLR1G	POLR1D
Q13625	Q8NHQ8	0.9405065178871156	TP53BP2	RASSF8
Q9UHB4	Q6FI81	0.9405022859573364	NDOR1	CIAPIN1
Q86YB8	Q96HE7	0.9404996633529664	ERO1B	ERO1A
Q13813	P18545	0.9404964447021484	SPTAN1	PDE6G
Q19T08	Q19T08	0.9404938220977784	ECSCR	ECSCR
Q99471	Q6PKH6	0.9404938220977784	PFDN5	DHRS4L2
Q6EBC2	Q6EBC2	0.9404938220977784	IL31	IL31
Q9HC58	Q9HC58	0.9404938220977784	SLC24A3	SLC24A3
P69892	P69892	0.9404938220977784	HBG2	HBG2
P41439	P41439	0.9404938220977784	FOLR3	FOLR3
Q8TAZ6	Q8TAZ6	0.9404938220977784	CMTM2	CMTM2
Q5T0D9	Q5T0D9	0.9404938220977784	TPRG1L	TPRG1L
Q9H1H1	Q9H1H1	0.9404938220977784	GTSF1L	GTSF1L
P43627	P43627	0.9404938220977784	KIR2DL2	KIR2DL2
Q6JVE5	Q6JVE5	0.9404938220977784	LCN12	LCN12
Q6JVE9	Q6JVE9	0.9404938220977784	LCN8	LCN8
Q712K3	Q712K3	0.9404938220977784	UBE2R2	UBE2R2
Q92904	Q92904	0.9404938220977784	DAZL	DAZL
Q8WVN6	Q8WVN6	0.9404938220977784	SECTM1	SECTM1
Q02747	Q02747	0.9404938220977784	GUCA2A	GUCA2A
P52926	P52926	0.9404938220977784	HMGA2	HMGA2
Q8IWX7	P07900	0.9404816031455994	UNC45B	HSP90AA1
Q13515	P61244	0.9404603242874146	BFSP2	MAX
O15120	P11142	0.9404534697532654	AGPAT2	HSPA8
Q13813	Q5TAQ9	0.94044429063797	SPTAN1	DCAF8
Q8N5N7	Q8N5N7	0.9404436945915222	MRPL50	MRPL50
Q14088	Q676U5	0.9404335618019104	RAB33A	ATG16L1
Q6EEV4	283617	0.9404155611991882	POLR2M
3502	P04439	0.9404119253158568		HLA-A
Q13296	A6NKZ8	0.940394163131714	SCGB2A2
P13073	P20674	0.9403802156448364	COX4I1	COX5A
Q9BTT4	O60244	0.940351128578186	MED10	MED14
Q7Z614	P11142	0.9403489232063292	SNX20	HSPA8
Q9C091	Q8N490	0.9403468370437622	GREB1L	PNKD
Q9H8M7	P0CG47	0.9403337836265564	MINDY3	UBB
Q9BXA5	Q9BXA5	0.9403294920921326	SUCNR1	SUCNR1
Q8N752	P48729	0.9403292536735536	CSNK1A1L	CSNK1A1
P01889	P11912	0.9403197169303894	HLA-B	CD79A
P62807	P0C0S5	0.9403188824653624	H2BC4; H2BC6; H2BC7; H2BC8; H2BC10	H2AZ1
P10321	Q9Y5G0	0.9403162598609924	HLA-C	PCDHGB5
Q9P2K3	Q9NP66	0.9403157830238342	RCOR3	HMG20A
P25705	P30049	0.9403157234191896	ATP5F1A	ATP5F1D
P11021	Q5VXT5	0.9403062462806702	HSPA5	SYPL2
Q6PIJ6	P63208	0.9402979016304016	FBXO38	SKP1
Q96ES7	Q92830	0.940294861793518	SGF29	KAT2A
P0DMV9	Q96FN4	0.9402944445610046	HSPA1B	CPNE2
Q02818	Q8TBF2	0.940285325050354	NUCB1	PRXL2B
Q9NRP7	P51956	0.940277099609375	STK36	NEK3
Q00005	28912	0.9402702450752258	PPP2R2B
P01889	Q9BRN9	0.9402565956115724	HLA-B	TM2D3
Q9H330	Q8N8J7	0.9402559995651244	TMEM245	FAM241A
P10321	Q6JVE5	0.9402555227279664	HLA-C	LCN12
P01889	Q9Y2V0	0.9402555227279664	HLA-B	CDIN1
P01889	Q4VXA5	0.9402555227279664	HLA-B	KHDC1
P36544	P10321	0.9402555227279664	CHRNA7	HLA-C
P10321	Q9BYD9	0.9402555227279664	HLA-C	ACTRT3
P10321	O43193	0.9402555227279664	HLA-C	MLNR
P10321	Q9H227	0.9402555227279664	HLA-C	GBA3
P09919	P10321	0.9402555227279664	CSF3	HLA-C
Q8IZP7	P10321	0.9402555227279664	HS6ST3	HLA-C
Q9Y258	P10321	0.9402555227279664	CCL26	HLA-C
P01889	Q6ZRR5	0.9402555227279664	HLA-B	TLCD5
P10321	Q8NH16	0.9402555227279664	HLA-C	OR2L2
P01889	Q6NVV3	0.9402555227279664	HLA-B	NIPAL1
P30153	P67775	0.940241813659668	PPP2R1A	PPP2CA
P09972	P04075	0.9402396082878112	ALDOC	ALDOA
O14862	O14862	0.9402387142181396	AIM2	AIM2
O14867	O75330	0.9402341842651368	BACH1	HMMR
Q2M3D2	P38646	0.9402322173118592	EXOC3L2	HSPA9
P03952	P04439	0.9402309656143188	KLKB1	HLA-A
O43189	Q15022	0.9402216076850892	PHF1	SUZ12
P10321	Q9BRN9	0.94022136926651	HLA-C	TM2D3
O60711	Q9H939	0.9402037858963012	LPXN	PSTPIP2
Q8TB92	P04439	0.940201699733734	HMGCLL1	HLA-A
Q9Y234	P04439	0.940201699733734	LIPT1	HLA-A
Q99973	P58753	0.9402002692222596	TEP1	TIRAP
Q9NYL9	O95425	0.9401986598968506	TMOD3	SVIL
Q71H61	Q71H61	0.9401918649673462	ILDR2	ILDR2
P11142	Q8WUT9	0.9401715397834778	HSPA8	SLC25A43
P15407	P0DMV9	0.9401708841323853	FOSL1	HSPA1B
P11021	Q8TBY8	0.9401543140411376	HSPA5	PMFBP1
Q9Y3P9	Q9NNX1	0.9401509761810304	RABGAP1	TUFT1
Q9Y5K8	Q9Y5K8	0.9401477575302124	ATP6V1D	ATP6V1D
Q9UNS2	Q9UNS2	0.940138041973114	COPS3	COPS3
Q14161	Q14161	0.9400964975357056	GIT2	GIT2
P30153	Q12948	0.9400951862335204	PPP2R1A	FOXC1
O75396	Q9NYM9	0.9400847554206848	SEC22B	BET1L
Q9UHY1	P04439	0.9400695562362672	NRBP1	HLA-A
Q9P016	Q9P016	0.940066933631897	THYN1	THYN1
Q8TDF6	Q8TDF6	0.940066933631897	RASGRP4	RASGRP4
28452	Q9UK08	0.9400643110275269		GNG8
P01889	P21860	0.9400529265403748	HLA-B	ERBB3
Q9P0L0	A1A519	0.9400440454483032	VAPA	FAM170A
P10321	Q9H8X2	0.9400352239608764	HLA-C	IPPK
P0DMV9	Q8TDP1	0.9400343298912048	HSPA1B	RNASEH2C
P41208	Q12798	0.9400249123573304	CETN2	CETN1
Q9HBH7	Q9HBH7	0.9400212168693542	BEX1	BEX1
Q8NFC6	Q9P0U4	0.940011978149414	BOD1L1	CXXC1
P10321	Q8TCW7	0.9399936199188232	HLA-C	ZPLD1
P28290	P28290	0.9399897456169128	ITPRID2	ITPRID2
Q9BXW4	Q13813	0.939988136291504	MAP1LC3C	SPTAN1
O60826	Q9GZQ3	0.9399856328964232	CCDC22	COMMD5
260294	155400	0.9399780631065368
Q9NZL3	Q9NZL3	0.9399744868278505	ZNF224	ZNF224
Q86WK7	P04439	0.9399641752243042	AMIGO3	HLA-A
P26447	P35579	0.9399382472038268	S100A4	MYH9
Q8N336	Q9Y3B3	0.9399282932281494	ELMOD1	TMED7
Q13099	Q9BW83	0.9399258494377136	IFT88	IFT27
Q99459	Q9BZJ0	0.9399257898330688	CDC5L	CRNKL1
Q9HBW1	P04439	0.9399198293685912	LRRC4	HLA-A
P12694	Q8N3J5	0.9399077892303468	BCKDHA	PPM1K
O15047	Q9P0U4	0.9398978352546692	SETD1A	CXXC1
P01889	P16619	0.939885675907135	HLA-B	CCL3L1; CCL3L3
P11142	Q9HC10	0.9398837089538574	HSPA8	OTOF
80028	P63208	0.9398759007453918		SKP1
P29323	P10321	0.939874827861786	EPHB2	HLA-C
Q13547	Q14202	0.9398747682571412	HDAC1	ZMYM3
O43556	Q3MIR4	0.9398714900016784	SGCE	TMEM30B
P78352	Q02410	0.9398648142814636	DLG4	APBA1
P35226	P35226	0.9398626685142516	BMI1	BMI1
Q7Z5L9	Q14135	0.9398505091667176	IRF2BP2	VGLL4
664618	Q8IWX7	0.9398466348648072		UNC45B
Q9Y262	O15372	0.9398461580276488	EIF3L	EIF3H
Q8N138	Q8TD20	0.939840853214264	ORMDL3	SLC2A12
P01889	Q8N140	0.9398382902145386	HLA-B	EID3
P08709	P08709	0.9398251175880432	F7	F7
O95394	O95394	0.9398248195648192	PGM3	PGM3
Q9Y2Q5	Q96GS4	0.939822793006897	LAMTOR2	BORCS6
Q96GM5	F5GYL9	0.9398103952407836	SMARCD1
P10321	Q9UN72	0.9397979378700256	HLA-C	PCDHA7
P01889	P36955	0.9397850036621094	HLA-B	SERPINF1
O14715	E9PJ23	0.9397752285003662	RGPD8	NPIPB6
Q6NZ36	P0DMV9	0.9397719502449036	FAAP20	HSPA1B
P10321	O43908	0.9397581219673156	HLA-C	KLRC4
P08048	P08048	0.9397518634796144	ZFY	ZFY
P30203	P04439	0.9397428035736084	CD6	HLA-A
Q86XE3	28912	0.9397321939468384	MICU3
Q9BSH5	P10321	0.9397227168083192	HDHD3	HLA-C
Q0VAF6	P04439	0.9397189617156982	SYCN	HLA-A
Q9UNF0	Q9BY11	0.93971186876297	PACSIN2	PACSIN1
Q9Y3P9	P31146	0.9397032856941224	RABGAP1	CORO1A
Q8N2I9	Q8NHY2	0.9396899938583374	STK40	COP1
P17174	28908	0.9396876096725464	GOT1
P46108	P46108	0.9396790862083436	CRK	CRK
Q6UXH0	Q6WN34	0.9396753907203674	ANGPTL8	CHRDL2
Q12889	O43572	0.9396753907203674	OVGP1	AKAP10
P48047	P25106	0.9396738409996032	ATP5PO	ACKR3
Q68CJ9	Q70SY1	0.9396670460700988	CREB3L3	CREB3L2
Q9UBL3	Q9UPS6	0.9396612644195556	ASH2L	SETD1B
Q86SU0	P10321	0.939647912979126	ILDR1	HLA-C
P22891	P04439	0.9396393895149232	PROZ	HLA-A
Q92785	Q96GM5	0.9396381378173828	DPF2	SMARCD1
P10321	Q9Y2A9	0.9396304488182068	HLA-C	B3GNT3
Q12846	O00186	0.9396255612373352	STX4	STXBP3
Q9NVA1	Q9BRT2	0.9395924806594848	UQCC1	UQCC2
P08118	P04439	0.9395917654037476	MSMB	HLA-A
Q9Y639	Q01814	0.9395914673805236	NPTN	ATP2B2
Q96EL3	Q96EL3	0.9395782947540284	MRPL53	MRPL53
Q8WXG6	Q8N9U0	0.939562201499939	MADD	TC2N
O75607	P30050	0.9395480155944824	NPM3	RPL12
P10321	Q68DI1	0.9395474791526794	HLA-C	ZNF776
Q96PP8	P04439	0.9395357966423036	GBP5	HLA-A
P02792	P83369	0.9395342469215392	FTL	LSM11
Q9Y639	Q9BVN2	0.9394956231117249	NPTN	RUSC1
Q8NAP8	O75934	0.9394956231117249	ZBTB8B	BCAS2
Q86VU5	Q9NRY2	0.93949556350708	COMTD1	INIP
Q9Y5Y2	Q9Y5Y2	0.9394875168800354	NUBP2	NUBP2
P01569	P05014	0.9394870400428772	IFNA5	IFNA4
Q9H9L4	Q9P2N6	0.9394845962524414	KANSL2	KANSL3
P01889	Q9BXB1	0.9394644498825072	HLA-B	LGR4
Q15572	Q53T94	0.939442813396454	TAF1C	TAF1B
Q15287	Q9H307	0.939441978931427	RNPS1	PNN
P10321	Q86XR7	0.9394365549087524	HLA-C	TICAM2
P01889	P43026	0.9394312500953674	HLA-B	GDF5
O00515	Q9Y6B2	0.9394283890724182	LAD1	EID1
P35228	Q8N8E3	0.9394283890724182	NOS2	CEP112
P55895	P55895	0.939426600933075	RAG2	RAG2
Q16543	P52564	0.9394242763519288	CDC37	MAP2K6
P14770	P04439	0.9394210577011108	GP9	HLA-A
P11142	Q5T5M9	0.93938010931015	HSPA8	CCNJ
P10321	341350	0.9393799901008606	HLA-C
P61160	P61158	0.9393709897994996	ACTR2	ACTR3
P11021	Q9HAW8	0.9393681287765504	HSPA5	UGT1A10
Q9NR50	P49770	0.9393670558929444	EIF2B3	EIF2B2
Q9NWH7	Q9NWH7	0.9393625855445862	SPATA6	SPATA6
Q4KMQ1	P62140	0.9393590092658995	TPRN	PPP1CB
Q9NRR6	P0DMV9	0.9393587112426758	INPP5E	HSPA1B
P22459	P22459	0.9393470883369446	KCNA4	KCNA4
O14512	O14512	0.9393470883369446	SOCS7	SOCS7
Q8TB40	Q8TB40	0.9393470883369446	ABHD4	ABHD4
Q9H999	Q9H999	0.9393470883369446	PANK3	PANK3
Q96HU1	Q96HU1	0.939341366291046	SGSM3	SGSM3
A6NL28-2	P02549	0.9393367767333984		SPTA1
641517	P04439	0.9393320679664612		HLA-A
Q8WWY6	O14519	0.9393290877342224	MBD3L1	CDK2AP1
Q9NRX3	Q9NRX3	0.939323902130127	NDUFA4L2	NDUFA4L2
Q9Y543	Q9Y543	0.939323902130127	HES2	HES2
Q9UBR2	Q9UBR2	0.939323902130127	CTSZ	CTSZ
101929950	Q14739	0.9393085241317748		LBR
P10696	P09923	0.9392960667610168	ALPG	ALPI
Q00887	Q8NEM2	0.9392910599708556	PSG9	SHCBP1
Q6XE38	P11021	0.9392826557159424	SCGB1D4	HSPA5
O75752	P04439	0.9392809867858888	B3GALNT1	HLA-A
Q9Y585	P04439	0.9392805695533752	OR1A2	HLA-A
Q6ZNE5	P04439	0.9392805695533752	ATG14	HLA-A
Q9NPC4	P04439	0.939277708530426	A4GALT	HLA-A
O43921	Q96IV0	0.9392619132995604	EFNA2	NGLY1
Q9NWN3	Q9NWN3	0.9392558336257936	FBXO34	FBXO34
Q8NBJ9	P01889	0.9392340779304504	SIDT2	HLA-B
Q13506	Q9H8T0	0.9392326474189758	NAB1	AKTIP
Q9UL33	O75865	0.9392216205596924	TRAPPC2L	TRAPPC6A
Q6UWR7	Q9NSV4	0.9392027258872986	ENPP6	DIAPH3
Q8N3F8	Q15428	0.9392017126083374	MICALL1	SF3A2
O75449	O15165	0.9392008781433104	KATNA1	LDLRAD4
P01889	P05107	0.9391973614692688	HLA-B	ITGB2
Q9P2Y4	Q16576	0.9391794204711914	ZNF219	RBBP7
O94874	O94874	0.939178705215454	UFL1	UFL1
Q07666	Q5VWX1	0.9391779899597168	KHDRBS1	KHDRBS2
P23634	Q9Y639	0.9391653537750244	ATP2B4	NPTN
Q6P5W5	Q3SY17	0.9391645193099976	SLC39A4	SLC25A52
P11717	P11717	0.9391598105430604	IGF2R	IGF2R
Q13296	P01889	0.9391509294509888	SCGB2A2	HLA-B
P01889	O60259	0.9391495585441588	HLA-B	KLK8
Q9UEU0	101929950	0.9391389489173888	VTI1B
P62736	P62736	0.9391371607780457	ACTA2	ACTA2
Q5TBK1	Q5TBK1	0.939136803150177	N4BP2L1	N4BP2L1
P01889	P08582	0.9391326308250428	HLA-B	MELTF
9228	P11142	0.9391310811042786		HSPA8
P45452	P04439	0.939130425453186	MMP13	HLA-A
Q5W186	Q5W186	0.939124345779419	CST9	CST9
P0DMV9	Q9H892	0.9391234517097472	HSPA1B	TTC12
O43837	P51553	0.9391173124313354	IDH3B	IDH3G
Q96EL2	Q96EL2	0.93911612033844	MRPS24	MRPS24
P01889	O00322	0.9391160607337952	HLA-B	UPK1A
O60220	P01213	0.9391031265258788	TIMM8A	PDYN
101929950	P61916	0.9390953183174132		NPC2
P01889	Q8WV15	0.9390923976898192	HLA-B	TMEM255B
Q8TCT8	O00214	0.9390805959701538	SPPL2A	LGALS8
Q9UI30	Q9BV44	0.9390697479248048	TRMT112	THUMPD3
A6NKF2	A6NKF2	0.9390670657157898	ARID3C	ARID3C
Q96BR1	Q96BR1	0.9390670657157898	SGK3	SGK3
Q5T7B8	Q5T7B8	0.9390670657157898	KIF24	KIF24
Q8IYR2	Q8IYR2	0.9390670657157898	SMYD4	SMYD4
O75443	O75443	0.9390670657157898	TECTA	TECTA
Q04609	Q04609	0.9390670657157898	FOLH1	FOLH1
Q96PF1	Q96PF1	0.9390670657157898	TGM7	TGM7
Q9HBM0	Q9HBM0	0.9390670657157898	VEZT	VEZT
P0C671	P0C671	0.9390670657157898	BNIP5	BNIP5
Q9Y5E6	P04439	0.9390646815299988	PCDHB3	HLA-A
P0DMV9	O60256	0.9390606880187988	HSPA1B	PRPSAP2
Q8WXA2	Q8WXA2	0.9390540719032288	PATE1	PATE1
Q9UBP8	Q9UBP8	0.9390540719032288	KAAG1	KAAG1
Q9H313	Q9H313	0.9390540719032288	TTYH1	TTYH1
P61964	Q03164	0.9390526413917542	WDR5	KMT2A
Q13813	A4D161	0.9390406608581544	SPTAN1	FAM221A
Q5TAP6	Q5TAP6	0.9390406012535096	UTP14C	UTP14C
P01889	P22888	0.9390384554862976	HLA-B	LHCGR
Q9Y5R8	P48553	0.9390308260917664	TRAPPC1	TRAPPC10
Q8N5D6	P04439	0.9390241503715516	GBGT1	HLA-A
Q13643	Q5JTD0	0.9390214085578918	FHL3	TJAP1
P11021	O95976	0.9390130639076232	HSPA5	IGSF6
100507703	Q8N7X2	0.9390127658843994		STPG3
P61978	P42575	0.9390044212341307	HNRNPK	CASP2
Q8NFH5	101929950	0.93900328874588	NUP35
Q9Y294	Q9Y294	0.9390011429786682	ASF1A	ASF1A
O43765	O43765	0.9389961361885072	SGTA	SGTA
Q96N46	Q8N1B3	0.9389675855636596	TTC14	CCNQ
Q9Y264	P01889	0.9389671087265016	ANGPT4	HLA-B
101929950	Q53F19	0.9389635920524596		NCBP3
P53350	Q5T7B8	0.9389550685882568	PLK1	KIF24
P67870	Q92610	0.9389547109603882	CSNK2B	ZNF592
Q6UX41	P10321	0.9389452338218688	BTNL8	HLA-C
Q13625	P62136	0.9389396905899048	TP53BP2	PPP1CA
Q9Y2T2	P59780	0.9389320611953736	AP3M1	AP3S2
P33991	P33993	0.9389177560806274	MCM4	MCM7
P08185	P11021	0.9389115571975708	SERPINA6	HSPA5
O75182	Q7Z589	0.938910722732544	SIN3B	EMSY
O60641	Q9BV36	0.9388936161994934	SNAP91	MLPH
Q96D96	O14757	0.9388811588287354	HVCN1	CHEK1
Q5H9M0	Q5H9M0	0.9388608336448668	PWWP3B	PWWP3B
Q9UNA4	Q9UNA4	0.9388608336448668	POLI	POLI
O43156	P25942	0.9388437867164612	TTI1	CD40
Q13813	Q8WXD2	0.9388304948806764	SPTAN1	SCG3
P0DMV9	Q5FVE4	0.9388272166252136	HSPA1B	ACSBG2
P11021	O00253	0.9388272166252136	HSPA5	AGRP
Q8TBN0	O75145	0.9388269782066344	RAB3IL1	PPFIA3
P60228	Q99613	0.9388241171836852	EIF3E	EIF3C
P22612	P24588	0.9388220310211182	PRKACG	AKAP5
Q9UBC0	Q9UBC0	0.9388208389282228	ONECUT1	ONECUT1
O75935	O00399	0.9388173818588256	DCTN3	DCTN6
Q9Y5U2	P07437	0.9388028979301452	TSSC4	TUBB
Q9H0W7	Q9H0W7	0.938801407814026	THAP2	THAP2
P01889	Q14507	0.93879497051239	HLA-B	EDDM3A
Q5BKU9	Q96GJ1	0.9387938380241394	OXLD1	TRMT2B
Q9UPW5	Q9UPW5	0.9387912154197692	AGTPBP1	AGTPBP1
Q6UWM9	P04439	0.9387898445129396	UGT2A3	HLA-A
Q99558	Q99558	0.9387869238853456	MAP3K14	MAP3K14
Q9NS64	Q9NS64	0.938778519630432	RPRM	RPRM
P09919	P09919	0.938778519630432	CSF3	CSF3
O00232	O00232	0.9387655258178712	PSMD12	PSMD12
P01889	O94777	0.9387364387512208	HLA-B	DPM2
P53708	P01889	0.938735008239746	ITGA8	HLA-B
Q13621	Q13621	0.9387289881706238	SLC12A1	SLC12A1
Q9C0E2	Q86VU5	0.9387275576591492	XPO4	COMTD1
Q96BJ8	Q92556	0.938726007938385	ELMO3	ELMO1
P10321	P52849	0.9387251138687134	HLA-C	NDST2
Q15758	P16615	0.9387221932411194	SLC1A5	ATP2A2
P01889	O75678	0.9387197494506836	HLA-B	RFPL2
Q8WXA2	P04439	0.9387176632881165	PATE1	HLA-A
P61160	Q92747	0.9387107491493224	ACTR2	ARPC1A
112401	Q9NR28	0.9387043118476868		DIABLO
P10321	Q6ICG8	0.93869549036026	HLA-C	WBP2NL
P19367	P19367	0.9386889338493348	HK1	HK1
Q68DK2	Q68DK2	0.9386869072914124	ZFYVE26	ZFYVE26
101929950	Q14849	0.9386841654777528		STARD3
Q9NVD7	Q15404	0.9386833906173706	PARVA	RSU1
Q6PH81	Q6PH81	0.9386823773384094	C16orf87	C16orf87
260334	Q05996	0.938676118850708		ZP2
Q9P2W7	260334	0.938676118850708	B3GAT1
P11142	Q6UYE1	0.93867427110672	HSPA8	DLEU7
P10321	Q76LX8	0.9386683106422424	HLA-C	ADAMTS13
Q9NVC6	Q9NVC6	0.93866628408432	MED17	MED17
P01889	Q16478	0.9386497735977172	HLA-B	GRIK5
Q8NDW4	Q8NDW4	0.9386433959007264	ZNF248	ZNF248
P21453	Q9BSA4	0.9386408925056458	S1PR1	TTYH2
O94923	O94923	0.9386065006256104	GLCE	GLCE
Q9H5Y7	Q9H5Y7	0.9386065006256104	SLITRK6	SLITRK6
P60606	P04439	0.9385948777198792	CTXN1	HLA-A
Q9UBK5	P04439	0.9385827779769896	HCST	HLA-A
P04843	P04844	0.9385817050933838	RPN1	RPN2
P26447	O14950	0.938571035861969	S100A4	MYL12B
P25445	260334	0.9385641813278198	FAS
P28340	P49005	0.9385630488395692	POLD1	POLD2
Q96NN9	P11142	0.9385541677474976	AIFM3	HSPA8
P49281	P04439	0.938548982143402	SLC11A2	HLA-A
Q92913	P20718	0.9385430812835692	FGF13	GZMH
Q07954	P11021	0.9385393261909484	LRP1	HSPA5
A6NHL2	A6NHL2	0.9385235905647278	TUBAL3	TUBAL3
Q5TCX8	P84074	0.938511610031128	MAP3K21	HPCA
P01889	P14138	0.9385006427764891	HLA-B	EDN3
Q8TD33	P04439	0.938465416431427	SCGB1C1	HLA-A
O14514	P04439	0.938460886478424	ADGRB1	HLA-A
Q96MT8	Q96MT8	0.9384526610374452	CEP63	CEP63
Q76FK4	P39023	0.9384475946426392	NOL8	RPL3
P82663	Q92552	0.9384474158287048	MRPS25	MRPS27
Q9HBL6	Q9HBL6	0.9384409785270692	LRTM1	LRTM1
Q8N2I9	P01100	0.9384366273880004	STK40	FOS
Q9UBW5	O60333	0.938428282737732	BIN2	KIF1B
P10321	Q5T7M9	0.938426911830902	HLA-C	DIPK1A
Q5T8I3	Q5T8I3	0.938409686088562	EEIG2	EEIG2
P04439	255330	0.9384080767631532	HLA-A
Q86XJ1	Q86XJ1	0.9384075999259948	GAS2L3	GAS2L3
O43353	O43353	0.9384059309959412	RIPK2	RIPK2
Q9NT22	Q9ULJ7	0.9383847117424012	EMILIN3	ANKRD50
Q8WUM0	Q8WUM0	0.9383825063705444	NUP133	NUP133
Q6P5W5	Q6P1S2	0.9383808374404908	SLC39A4	C3orf33
P55327	O43399	0.9383792877197266	TPD52	TPD52L2
P01889	Q0VDI3	0.9383678436279296	HLA-B	TMEM267
Q04756	P04439	0.9383599162101746	HGFAC	HLA-A
441140	Q9UKR0	0.9383588433265686		KLK12
Q16625	P10321	0.9383544325828552	OCLN	HLA-C
P01889	Q5JXX7	0.9383496046066284	HLA-B	TMEM31
P15313	Q9Y4E6	0.9383323788642884	ATP6V1B1	WDR7
P0DMV9	Q8TE77	0.9383164644241332	HSPA1B	SSH3
P01889	P42658	0.9383112788200378	HLA-B	DPP6
Q8NBJ9	P10321	0.93830806016922	SIDT2	HLA-C
P54274	P11021	0.9382936358451844	TERF1	HSPA5
Q56P03	Q56P03	0.9382906556129456	EAPP	EAPP
P01889	Q9Y3Q7	0.9382704496383668	HLA-B	ADAM18
P01889	O75596	0.9382649660110474	HLA-B	CLEC3A
P10321	P0DTW1	0.9382557272911072	HLA-C	GAGE1
A0PK05	P0DMV9	0.938249945640564	TMEM72	HSPA1B
O00170	Q0VAF6	0.9382491111755372	AIP	SYCN
Q2NKX9	O00625	0.938243806362152	C2orf68	PIR
F5H2W1	Q9HAK2	0.9382370710372924		EBF2
P11142	Q8WWR8	0.9382351636886596	HSPA8	NEU4
Q8TBB6	Q8TBB6	0.938229501247406	SLC7A14	SLC7A14
Q9ULW6	Q9ULW6	0.938229501247406	NAP1L2	NAP1L2
P10635	P10635	0.938229501247406	CYP2D6	CYP2D6
Q01851	Q01851	0.938229501247406	POU4F1	POU4F1
Q6ZS82	Q6ZS82	0.938229501247406	RGS9BP	RGS9BP
2713	2713	0.938229501247406
O95970	O95970	0.938229501247406	LGI1	LGI1
Q86X53	Q86X53	0.938229501247406	ERICH1	ERICH1
P33681	P33681	0.938229501247406	CD80	CD80
P30153	Q9BWN1	0.9382266998291016	PPP2R1A	PRR14
Q5TCY1	Q9Y4C1	0.938223361968994	TTBK1	KDM3A
P15056	P61981	0.9382206797599792	BRAF	YWHAG
P01889	O43825	0.9382085204124452	HLA-B	B3GALT2
P27824	Q5TCH4	0.938203513622284	CANX	CYP4A22
Q5XUX1	Q5XUX1	0.938202738761902	FBXW9	FBXW9
P01889	Q99727	0.9381982088088988	HLA-B	TIMP4
P10321	Q9Y4P9	0.9381921291351318	HLA-C	SPEF1
P61011	O76094	0.9381906986236572	SRP54	SRP72
Q68DQ2	Q9Y3D6	0.93818461894989	CRYBG3	FIS1
P01889	O75920	0.9381821751594543	HLA-B	SERF1A; SERF1B
Q96SB3	P62136	0.938180148601532	PPP1R9B	PPP1CA
P07992	P23025	0.9381634593009948	ERCC1	XPA
P69905	Q9H1J1	0.9381632804870604	HBA1; HBA2	UPF3A
P10321	Q9NVR7	0.9381317496299744	HLA-C	TBCCD1
P43358	Q8WUF5	0.9381245374679564	MAGEA4	PPP1R13L
Q8WUM9	Q8WUM9	0.9381230473518372	SLC20A1	SLC20A1
Q8IZF0	Q8IZF0	0.9381207823753356	NALCN	NALCN
Q6UX71	P04439	0.9381182789802552	PLXDC2	HLA-A
O60244	A0JLT2	0.938114583492279	MED14	MED19
Q6P4H8	F5GYL9	0.9381080865859984	ATPSCKMT
P49368	Q99832	0.9381033778190612	CCT3	CCT7
P04439	O14931	0.9381033182144164	HLA-A	NCR3
P10321	Q8NHS0	0.9380965828895568	HLA-C	DNAJB8
P10321	Q9UNT1	0.9380965828895568	HLA-C	RABL2B
Q9BUF5	Q13885	0.9380843043327332	TUBB6	TUBB2A
Q96C74	Q96C74	0.938078761100769	ROPN1L	ROPN1L
P22888	P04439	0.9380778670310974	LHCGR	HLA-A
Q9Y264	P04439	0.9380778670310974	ANGPT4	HLA-A
Q9Y5I3	Q9Y5H8	0.938075602054596	PCDHA1	PCDHA3
O00461	Q8N205	0.9380680322647096	GOLIM4	SYNE4
Q9H1Y0	Q9H082	0.9380623698234558	ATG5	RAB33B
Q63HQ2	Q63HQ2	0.9380608201026917	EGFLAM	EGFLAM
O00505	P51608	0.9380580186843872	KPNA3	MECP2
P51398	P51398	0.9380193948745728	DAP3	DAP3
P12724	P12724	0.9380020499229432	RNASE3	RNASE3
Q9BY76	O94967	0.9379888772964478	ANGPTL4	WDR47
Q0VAA2	P04439	0.9379860162734984	LRRC74A	HLA-A
Q9Y312	P04439	0.9379673600196838	AAR2	HLA-A
Q9NZH0	Q8WVE6	0.9379653930664062	GPRC5B	TMEM171
Q9NWT6	O60237	0.9379615187644958	HIF1AN	PPP1R12B
P61769	P29016	0.9379516243934632	B2M	CD1B
Q9UKX3	Q8N653	0.9379428029060364	MYH13	LZTR1
Q9Y496	F5GYL9	0.937941551208496	KIF3A
P01889	Q9NY97	0.9379345178604126	HLA-B	B3GNT2
P42566	Q10567	0.9379320740699768	EPS15	AP1B1
Q96IQ9	Q9UGI0	0.9379318356513976	ZNF414	ZRANB1
28755	28755	0.9379202127456664
P01889	O75897	0.9379010200500488	HLA-B	SULT1C4
Q13416	Q9Y5N6	0.937897562980652	ORC2	ORC6
Q9BXW9	Q9BXW9	0.9378929138183594	FANCD2	FANCD2
P01889	A6NLJ0	0.9378893375396729	HLA-B	C2CD4B
O95471	P16422	0.937881886959076	CLDN7	EPCAM
C9J7I0	O95619	0.9378609657287598	UMAD1	YEATS4
Q9H293	O95822	0.9378563165664672	IL25	MLYCD
F2Z333	Q30201	0.9378547668457032	FNDC10	HFE
Q9H2K0	Q9BTK6	0.9378487467765808	MTIF3	PAGR1
85349	Q92911	0.9378480911254884		SLC5A5
85349	Q6WQI6	0.9378480911254884		HEPN1
O15131	O43791	0.937842607498169	KPNA5	SPOP
Q56UQ5	P0DMV9	0.937837779521942		HSPA1B
P01911	P04439	0.9378291368484496	HLA-DRB1	HLA-A
Q8N394	Q8N394	0.9378204345703124	TMTC2	TMTC2
Q8N3A8	Q8N3A8	0.9378204345703124	PARP8	PARP8
Q8N653	Q8N653	0.9378204345703124	LZTR1	LZTR1
Q7Z628	Q7Z628	0.9378204345703124	NET1	NET1
Q4KMG9	Q4KMG9	0.9378132820129396	TMEM52B	TMEM52B
P67936	P67936	0.9378092885017396	TPM4	TPM4
P13598	Q9UI95	0.937801718711853	ICAM2	MAD2L2
P0DMV9	Q3SXM0	0.9377972483634948	HSPA1B	DCAF4L1
A6NIL8	Q6VAB6	0.9377874135971068		KSR2
Q96AT1	P38646	0.937785506248474	KIAA1143	HSPA9
P20618	P28062	0.9377675652503968	PSMB1	PSMB8
P23352	P23352	0.9377630352973938	ANOS1	ANOS1
Q9Y5F9	Q9Y5F9	0.9377630352973938	PCDHGB6	PCDHGB6
Q9UKI9	Q9UKI9	0.9377630352973938	POU2F3	POU2F3
Q9NQB0	Q9NQB0	0.9377618432044984	TCF7L2	TCF7L2
Q14410	2713	0.9377560615539552	GK2
P01889	Q92820	0.9377483129501344	HLA-B	GGH
P01889	P10147	0.93774676322937	HLA-B	CCL3
Q9H7T9	O14965	0.9377431273460388	AUNIP	AURKA
Q6IMI4	Q6IMI4	0.9377174377441406	SULT6B1	SULT6B1
P04439	Q9HAT1	0.9377098083496094	HLA-A	LMAN1L
P01889	O60704	0.937707245349884	HLA-B	TPST2
P01889	Q8WVE6	0.9377007484436036	HLA-B	TMEM171
P50995	P50995	0.9377006888389589	ANXA11	ANXA11
P36941	Q9BR77	0.9376961588859558	LTBR	CCDC77
Q8N9F7	P62079	0.9376961588859558	GDPD1	TSPAN5
P01889	Q16515	0.9376954436302184	HLA-B	ASIC2
Q8TCZ2	P07384	0.937679886817932	CD99L2	CAPN1
Q8ND82	P83916	0.9376649260520936	ZNF280C	CBX1
O15516	O15516	0.937664270401001	CLOCK	CLOCK
P11021	Q8TE60	0.93765127658844	HSPA5	ADAMTS18
P01889	Q96P31	0.9376512169837952	HLA-B	FCRL3
284047	O75326	0.9376397132873536		SEMA7A
Q96KM6	Q14839	0.9376351833343506	ZNF512B	CHD4
Q5SSQ6	Q5SSQ6	0.9376189708709716	SAPCD1	SAPCD1
Q9H251	Q9H251	0.9376189708709716	CDH23	CDH23
P51688	P51688	0.9376189708709716	SGSH	SGSH
Q16658	Q16658	0.9376189708709716	FSCN1	FSCN1
P01889	Q9NZ72	0.9376083612442015	HLA-B	STMN3
Q9H330	O95274	0.9376071095466614	TMEM245	LYPD3
Q15369	P40337	0.9375993609428406	ELOC	VHL
Q8TBK6	O75400	0.9375981092453004	ZCCHC10	PRPF40A
Q8N5S3	P0DMV9	0.9375937581062316	CIMIP6	HSPA1B
P11021	O15466	0.937593400478363	HSPA5	ST8SIA5
80111	80111	0.937587559223175
P67870	Q6ZUT1	0.937580108642578	CSNK2B	NKAPD1
Q9H270	Q9P253	0.9375756978988647	VPS11	VPS18
P36507	P15056	0.937555193901062	MAP2K2	BRAF
P16444	Q15003	0.9375510811805724	DPEP1	NCAPH
P10321	Q8TDY8	0.9375484585762024	HLA-C	IGDCC4
Q6P4Q7	Q93096	0.9375470280647278	CNNM4	PTP4A1
414318	414318	0.9375424981117249
P10321	P15812	0.937541961669922	HLA-C	CD1E
Q8IW50	Q92878	0.9375395774841307	FAM219A	RAD50
P10321	O43820	0.9375314712524414	HLA-C	HYAL3
P17931	Q9UP95	0.93752259016037	LGALS3	SLC12A4
Q9HAK2	Q15287	0.9375117421150208	EBF2	RNPS1
Q8NHZ8	Q9UM11	0.937505543231964	CDC26	FZR1
Q9BW66	Q8NB90	0.9375026822090148	CINP	AFG2A
P62310	O95777	0.9375017285346984	LSM3	LSM8
P01889	Q14246	0.9374938011169434	HLA-B	ADGRE1
P45378	Q9NXJ5	0.9374924302101136	TNNT3	PGPEP1
101929950	P22307	0.9374856352806092		SCP2
P11021	P15907	0.9374729990959167	HSPA5	ST6GAL1
Q96C00	Q3SYB3	0.9374702572822572	ZBTB9	FOXD4L6
Q9BRQ6	Q9BRQ6	0.9374651312828064	CHCHD6	CHCHD6
Q8N5S9	Q96F44	0.9374610781669616	CAMKK1	TRIM11
P01889	Q562R1	0.9374555945396424	HLA-B	ACTBL2
A6ND48	P10321	0.937447428703308	OR14I1	HLA-C
Q14694	Q14694	0.9374319314956664	USP10	USP10
Q9Y5X9	Q9BVK6	0.9374250173568726	LIPG	TMED9
P10321	O60602	0.9374193549156188	HLA-C	TLR5
P56377	Q10567	0.9374146461486816	AP1S2	AP1B1
A1L157	P01189	0.9374013543128968	TSPAN11	POMC
85349	O15218	0.9373972415924072		GPR182
Q96NA8	Q96NA8	0.9373960494995116	TSNARE1	TSNARE1
Q6UW49	Q6UW49	0.9373960494995116	SPESP1	SPESP1
P51449	P51449	0.9373960494995116	RORC	RORC
Q9UJA9	Q9UJA9	0.9373960494995116	ENPP5	ENPP5
P20933	P11021	0.9373865723609924	AGA	HSPA5
P52294	Q6KC79	0.937384068965912	KPNA1	NIPBL
Q9Y5W7	O60636	0.9373820424079896	SNX14	TSPAN2
F2Z333	Q5T700	0.9373584389686584	FNDC10	LDLRAD1
Q04844	F2Z333	0.9373584389686584	CHRNE	FNDC10
O43614	F2Z333	0.9373584389686584	HCRTR2	FNDC10
A8MTJ3	P63096	0.9373569488525392	GNAT3	GNAI1
Q9BTT0	P0C0S5	0.9373565316200256	ANP32E	H2AZ1
P10321	Q9UBT3	0.9373540282249452	HLA-C	DKK4
Q6ZWE6	Q6ZWE6	0.937350571155548	PLEKHM3	PLEKHM3
Q08345	Q08345	0.937350571155548	DDR1	DDR1
P10321	Q86WK7	0.9373463988304138	HLA-C	AMIGO3
Q9H4E7	Q15018	0.9373462796211244	DEF6	ABRAXAS2
Q9UK45	Q9UK45	0.9373395442962646	LSM7	LSM7
O14598	O14598	0.9373354315757751	VCY; VCY1B	VCY; VCY1B
Q9UPT5	P27930	0.9373334050178528	EXOC7	IL1R2
Q14994	P11142	0.937319040298462	NR1I3	HSPA8
Q14982	P04439	0.9373149871826172	OPCML	HLA-A
Q86UU9	Q86UU9	0.9372999668121338	TAC4	TAC4
O75496	P0DMV9	0.9372957944869996	GMNN	HSPA1B
O76038	Q9BX95	0.9372897148132324	SCGN	SGPP1
P17027	P17027	0.9372681379318236	ZNF23	ZNF23
P60983	P60983	0.9372657537460328	GMFB	GMFB
O60829	O95271	0.9372534155845642	PAGE4	TNKS
P26196	P26196	0.9372509121894836	DDX6	DDX6
Q2M329	P10321	0.9372498989105223	CFAP184	HLA-C
P40123	P0CG39	0.9372377991676332	CAP2	POTEJ
Q96QS6	100507703	0.937237024307251	PSKH2
P01106	Q6PIV2	0.9372259378433228	MYC	FOXR1
Q8N7H5	Q92541	0.9372198581695556	PAF1	RTF1
Q9NQE9	P0DMV9	0.9372197985649108	HINT3	HSPA1B
Q7Z4V5	Q96GN5	0.9372112154960632	HDGFL2	CDCA7L
Q6ZMG9	P32856	0.9372112154960632	CERS6	STX2
Q2T9J0	P10321	0.9372081756591796	TYSND1	HLA-C
O75409	P10321	0.9372079968452454	H2AP	HLA-C
Q96GS6	P0DMV9	0.9372041821479796	ABHD17A	HSPA1B
P62487	Q8IXW5	0.9372002482414246	POLR2G	RPAP2
Q15025	Q96CV9	0.9371972680091858	TNIP1	OPTN
Q6PGN9	P11142	0.9371957182884216	PSRC1	HSPA8
P17858	P17858	0.9371913075447084	PFKL	PFKL
Q9BVL4	Q6IN84	0.9371864795684814	SELENOO	MRM1
O94907	O75581	0.9371773600578308	DKK1	LRP6
Q96JG6	Q53HC9	0.9371575117111206	VPS50	EIPR1
101929950	Q9P0J0	0.9371479749679564		NDUFA13
Q9Y6M7	O00182	0.937146008014679	SLC4A7	LGALS9
Q13813	Q8TCD6	0.9371400475502014	SPTAN1	PHOSPHO2
P10321	Q7L8C5	0.9371249079704284	HLA-C	SYT13
Q9C0B6	P27824	0.9371218681335448	BRINP2	CANX
Q9Y231	P11021	0.9371176958084106	FUT9	HSPA5
P17542	P17542	0.9371125102043152	TAL1	TAL1
Q5VXJ0	Q5VXJ0	0.9371125102043152	LIPK	LIPK
P01889	P33908	0.937112271785736	HLA-B	MAN1A1
Q96HR8	O60832	0.9371023774147034	NAF1	DKC1
O75387	Q401N2	0.9370761513710022	SLC43A1	ZACN
P01889	P23942	0.9370670318603516	HLA-B	PRPH2
P43686	Q15008	0.937065839767456	PSMC4	PSMD6
P10321	O75897	0.937056839466095	HLA-C	SULT1C4
O15145	O15145	0.9370529651641846	ARPC3	ARPC3
P10321	P35908	0.9370507001876832	HLA-C	KRT2
P35869	P35869	0.937041699886322	AHR	AHR
Q13813	Q8NGZ3	0.9370412230491638	SPTAN1	OR13G1
Q5T0L3	O15151	0.9370387196540833	SPATA46	MDM4
P01889	O43196	0.9370378255844116	HLA-B	MSH5
Q5VT40	P11142	0.9370214939117432	FAM78B	HSPA8
Q2TB10	Q2TB10	0.9370185732841492	ZNF800	ZNF800
Q13813	A4D2B0	0.937008023262024	SPTAN1	MBLAC1
P11021	Q9BYE2	0.9370006322860718	HSPA5	TMPRSS13
P11021	P27918	0.9369961023330688	HSPA5	CFP
P10321	P57052	0.9369844794273376	HLA-C	RBM11
Q96QG7	Q9Y217	0.9369762539863586	MTMR9	MTMR6
Q86XJ0	Q86XJ0	0.9369693994522096	CALHM3	CALHM3
Q15399	Q9Y315	0.9369664192199708	TLR1	DERA
Q6P582	Q6NZ67	0.9369431734085084	MZT2A	MZT2B
P11177	P11177	0.936942458152771	PDHB	PDHB
Q8N6N2	P38646	0.936939299106598	TTC9B	HSPA9
Q96NG3	P38646	0.9369255900382996	ODAD4	HSPA9
Q99547	Q01780	0.936918318271637	MPHOSPH6	EXOSC10
P31785	P04439	0.9369176030158995	IL2RG	HLA-A
P01889	85319	0.9369025826454164	HLA-B
Q9UL33	A5PLN9	0.9368955492973328	TRAPPC2L	TRAPPC13
Q13938	Q9BVA1	0.9368890523910522	CAPS	TUBB2B
Q13263	Q9P2J8	0.9368774890899658	TRIM28	ZNF624
Q14507	P04439	0.9368773698806764	EDDM3A	HLA-A
Q9BYI3	Q9BYI3	0.9368591904640198	HYCC1	HYCC1
O75081	O75081	0.9368590116500854	CBFA2T3	CBFA2T3
Q9BSU3	Q9BSU3	0.9368590116500854	NAA11	NAA11
Q6RW13	Q8WUJ1	0.9368488192558287	AGTRAP	CYB5D2
P29323	P29317	0.9368473887443542	EPHB2	EPHA2
Q969V5	Q9Y6E2	0.9368473291397096	MUL1	BZW2
P82912	P82912	0.93684583902359	MRPS11	MRPS11
P10321	Q9BXJ2	0.9368434548377992	HLA-C	C1QTNF7
Q9UI12	Q9UI12	0.936814785003662	ATP6V1H	ATP6V1H
P00491	P00491	0.936792016029358	PNP	PNP
P01889	Q86WC4	0.9367847442626952	HLA-B	OSTM1
P01889	Q9P2E8	0.9367774724960328	HLA-B	MARCHF4
P62136	Q9NUG6	0.9367517232894896	PPP1CA	PDRG1
Q13813	P13928	0.936748206615448	SPTAN1	ANXA8
P46977	P04844	0.9367400407791138	STT3A	RPN2
Q9Y316	Q6NT76	0.9367390871047974	MEMO1	HMBOX1
P15407	P22415	0.9367371797561646	FOSL1	USF1
P63162	P09234	0.936725914478302	SNRPN	SNRPC
P10321	A8MVS5	0.9367253184318542	HLA-C	HIDE1
Q9UH36	P27482	0.9367218613624572	SRRD	CALML3
P10321	Q49MI3	0.9367198944091796	HLA-C	CERKL
Q16555	Q9BPU6	0.9367184638977052	DPYSL2	DPYSL5
Q13702	P10321	0.936703085899353	RAPSN	HLA-C
P01889	P30518	0.9366936087608336	HLA-B	AVPR2
Q9H2U9	P01889	0.9366926550865172	ADAM7	HLA-B
Q6ZSG2	P11142	0.9366898536682128	INSYN2A	HSPA8
P11021	O95711	0.9366884827613832	HSPA5	LY86
Q6UXL0	P48645	0.936677873134613	IL20RB	NMU
Q13296	P10321	0.9366613626480104	SCGB2A2	HLA-C
Q9BZJ0	O95926	0.9366595149040222	CRNKL1	SYF2
Q13183	Q13183	0.9366548657417296	SLC13A2	SLC13A2
Q7Z614	P0DMV9	0.936643362045288	SNX20	HSPA1B
Q08211	Q9NR22	0.9366419911384584	DHX9	PRMT8
P60006	Q9UJX6	0.9366388320922852	ANAPC15	ANAPC2
Q8NEE6	Q8NEE6	0.9366361498832704	FBXL13	FBXL13
Q13813	Q5T8I9	0.9366346597671508	SPTAN1	HENMT1
Q9BVH7	P04439	0.9366280436515808	ST6GALNAC5	HLA-A
Q8TBZ0	Q8TBZ0	0.9366248250007628	CCDC110	CCDC110
Q6ZSA7	P04439	0.9366218447685242	LRRC55	HLA-A
Q99543	Q99543	0.9366207122802734	DNAJC2	DNAJC2
Q9P0S2	Q9P0S2	0.9366192817687988	COX16	COX16
P04196	P04196	0.9366192817687988	HRG	HRG
P01889	O14522	0.9366105198860168	HLA-B	PTPRT
Q96I99	Q96I99	0.9366084337234496	SUCLG2	SUCLG2
P24539	P24539	0.936606764793396	ATP5PB	ATP5PB
P0DMV9	Q5SVZ6	0.9366051554679872	HSPA1B	ZMYM1
P0DMV9	Q9HC96	0.9365928173065186	HSPA1B	CAPN10
P0CG47	Q92764	0.9365922212600708	UBB	KRT35
Q8IZT6	Q9UBP4	0.936591386795044	ASPM	DKK3
O43818	O43818	0.936580240726471	RRP9	RRP9
Q9BW85	Q9HCS7	0.9365798234939576	YJU2	XAB2
Q96C11	Q9UNZ2	0.9365620017051696	FGGY	NSFL1C
Q9BQD3	Q8IVL1	0.9365568161010742	KXD1	NAV2
Q8TDV0	Q8TDV0	0.936554789543152	GPR151	GPR151
P13056	P13056	0.9365512132644652	NR2C1	NR2C1
Q9ULG1	Q9Y265	0.936547875404358	INO80	RUVBL1
O60282	Q8N205	0.9365295171737672	KIF5C	SYNE4
Q9Y2M2	Q9Y2M2	0.9365290999412536	SSUH2	SSUH2
Q86WA8	Q16552	0.9365144371986388	LONP2	IL17A
Q9H9A5	Q9H9A5	0.9365113973617554	CNOT10	CNOT10
Q9BX66	P61981	0.9365072250366212	SORBS1	YWHAG
Q13813	Q8NDV1	0.9365067481994628	SPTAN1	ST6GALNAC3
Q9NVW2	Q99966	0.9365029335021972	RLIM	CITED1
Q9ULU4	Q8N5Z5	0.9364924430847168	ZMYND8	KCTD17
P01889	P40200	0.9364911317825316	HLA-B	CD96
A6NEC2	P28908	0.9364867806434632	NPEPPSL1	TNFRSF8
A6NEC2	O14921	0.9364867806434632	NPEPPSL1	RGS13
Q9NRD1	Q8NCC3	0.9364755153656006	FBXO6	PLA2G15
P11142	148345	0.9364646673202516	HSPA8
Q7Z2W9	Q9BYD6	0.9364556670188904	MRPL21	MRPL1
Q9UIE0	Q9UIE0	0.9364466667175292	ZNF230	ZNF230
Q8TAP4	Q9BWG4	0.9364280700683594	LMO3	SSBP4
P83110	Q86YD3	0.9364153146743774	HTRA3	TMEM25
O60662	Q9UDY6	0.9364153146743774	KLHL41	TRIM10
P06753	P06753	0.9364147782325744	TPM3	TPM3
Q9H944	Q9BUE0	0.9364111423492432	MED20	MED18
P01889	400359	0.93639874458313	HLA-B
P14735	P14735	0.9363927841186525	IDE	IDE
Q6JVE5	P04439	0.9363741874694824	LCN12	HLA-A
P02745	P27824	0.9363733530044556	C1QA	CANX
Q96M98	P0DMV9	0.9363520741462708	PACRG	HSPA1B
P55735	P58004	0.9363415241241456	SEC13	SESN2
P01889	Q9H7X2	0.936334788799286	HLA-B	C1orf115
Q6Q0C1	P0DMV9	0.9363346099853516	SLC25A47	HSPA1B
P21217	100507680	0.9363338947296144	FUT3
P35625	P35625	0.9363219738006592	TIMP3	TIMP3
O15547	P11142	0.9363049864768982	P2RX6	HSPA8
P0DMV9	Q92185	0.9362828731536864	HSPA1B	ST8SIA1
Q13813	Q9NWH7	0.9362713694572448	SPTAN1	SPATA6
Q9H061	101929950	0.93625009059906	TMEM126A
P11142	Q96S53	0.9362427592277528	HSPA8	TESK2
85349	Q15198	0.936242699623108		PDGFRL
P01889	Q96PD4	0.936217725276947	HLA-B	IL17F
Q9BWU0	P57052	0.9362029433250428	SLC4A1AP	RBM11
Q9UKL3	Q9UKL0	0.9361960291862488	CASP8AP2	RCOR1
Q15431	P0DMV9	0.9361882209777832	SYCP1	HSPA1B
P55884	Q13347	0.9361768364906312	EIF3B	EIF3I
P63208	Q8N461	0.9361756443977356	SKP1	FBXL16
P10321	O43187	0.9361755847930908	HLA-C	IRAK2
P10321	O60294	0.9361629486083984	HLA-C	LCMT2
Q13045	Q9H3H9	0.9361605644226074	FLII	TCEAL2
Q14678	P63167	0.9361589550971984	KANK1	DYNLL1
Q969T3	P0DMV9	0.9361466765403748	SNX21	HSPA1B
Q07021	Q9Y4Z2	0.936145842075348	C1QBP	NEUROG3
P15408	Q8NFP9	0.9361037611961364	FOSL2	NBEA
Q8N441	P54652	0.936096489429474	FGFRL1	HSPA2
Q96JP0	Q92990	0.9360868334770204	FEM1C	GLMN
339906	P04439	0.9360836148262024		HLA-A
Q9UHI8	O00622	0.9360725283622742	ADAMTS1	CCN1
Q6NZ67	Q96RT7	0.9360653758049012	MZT2B	TUBGCP6
P02750	P99999	0.9360525608062744	LRG1	CYCS
P01889	Q86YV9	0.9360418915748596	HLA-B	HPS6
Q9NQT5	Q5RKV6	0.9360315799713136	EXOSC3	EXOSC6
P01889	Q4U2R8	0.9360151290893556	HLA-B	SLC22A6
P01100	P17544	0.9360084533691406	FOS	ATF7
Q7Z6I5	Q7Z6I5	0.936007022857666	SPATA12	SPATA12
P01889	Q9NUM3	0.9359980225563048	HLA-B	SLC39A9
Q9HCS7	Q8WUD4	0.9359930753707886	XAB2	CCDC12
P10321	Q6ZRR5	0.9359912276268004	HLA-C	TLCD5
Q9Y3P9	Q9Y3C0	0.9359868168830872	RABGAP1	WASHC3
O60884	Q9BQE3	0.9359855651855468	DNAJA2	TUBA1C
Q9Y3B4	Q13435	0.9359742999076844	SF3B6	SF3B2
Q86XD5	P10321	0.9359701871871948	FAM131B	HLA-C
Q7RTV0	O75533	0.93596750497818	PHF5A	SF3B1
Q12999	P04439	0.9359583854675292	TSPAN31	HLA-A
Q86YV6	730211	0.9359496235847472	MYLK4
Q13813	Q96MT1	0.9359445571899414	SPTAN1	RNF145
Q8NBJ4	Q96HH9	0.9359441995620728	GOLM1	GRAMD2B
Q9NTU4	Q9NTU4	0.935939371585846	CATSPERZ	CATSPERZ
Q8WX77	Q8WX77	0.935939371585846	IGFBPL1	IGFBPL1
P29371	P04439	0.935938000679016	TACR3	HLA-A
P01889	Q8NDX2	0.9359337091445924	HLA-B	SLC17A8
Q96D31	P10321	0.9359323978424072	ORAI1	HLA-C
P17028	Q8N0Y2	0.9359319806098938	ZNF24	ZNF444
Q9H792	P62136	0.9359233379364014	PEAK1	PPP1CA
P10321	Q14943	0.9359222054481506	HLA-C	KIR3DS1
P11021	P01148	0.9359171986579896	HSPA5	GNRH1
P82930	P82664	0.9359168410301208	MRPS34	MRPS10
P61981	Q12778	0.9359145164489746	YWHAG	FOXO1
P10321	Q9Y2L9	0.9359052181243896	HLA-C	LRCH1
P33993	P33993	0.93589985370636	MCM7	MCM7
Q9H3N1	Q9ULK6	0.935885488986969	TMX1	RNF150
P15954	P09669	0.9358853101730348	COX7C	COX6C
Q8N5N7	Q96A35	0.9358800649642944	MRPL50	MRPL24
P01889	Q9Y4A9	0.9358793497085572	HLA-B	OR10H1
P00813	P00813	0.935864269733429	ADA	ADA
P10321	Q86VH4	0.9358567595481871	HLA-C	LRRTM4
O14975	O14975	0.935846745967865	SLC27A2	SLC27A2
Q96PL2	Q96PL2	0.9358426332473756	TECTB	TECTB
P11021	Q9P209	0.9358376264572144	HSPA5	CEP72
Q96BQ5	Q96AQ6	0.9358347654342652	CCDC127	PBXIP1
Q96KN8	Q96JH7	0.9358344078063964	PLAAT5	VCPIP1
P01889	Q8N2H9	0.9358106255531312	HLA-B	PELI3
P10809	Q8N5S1	0.9358051419258118	HSPD1	SLC25A41
Q92772	Q92772	0.9357998371124268	CDKL2	CDKL2
Q9NVA2	Q9NVA2	0.9357939958572388	SEPTIN11	SEPTIN11
Q8TAT6	Q8TAT6	0.9357935786247252	NPLOC4	NPLOC4
P57723	P0DMV9	0.9357926249504088	PCBP4	HSPA1B
Q9ULH4	P04439	0.9357887506484984	LRFN2	HLA-A
Q68DQ2	Q9Y448	0.9357854127883912	CRYBG3	KNSTRN
P30044	P30044	0.9357808232307434	PRDX5	PRDX5
Q6NZI2	Q969G5	0.9357804656028748	CAVIN1	CAVIN3
Q96F24	Q99570	0.93577241897583	NRBF2	PIK3R4
P11142	Q9H094	0.9357678294181824	HSPA8	NBPF3
A6NKZ8	P57775	0.9357538819313048		FBXW4
P04090	P04439	0.935748815536499	RLN2	HLA-A
Q6IPU0	Q9H3R5	0.935737669467926	CENPP	CENPH
Q9H158	P10321	0.9357317090034484	PCDHAC1	HLA-C
P63167	O15014	0.9357314109802246	DYNLL1	ZNF609
P10321	Q9Y251	0.935731053352356	HLA-C	HPSE
Q93086	P27824	0.9357224702835084	P2RX5	CANX
Q16816	Q15418	0.9357168078422546	PHKG1	RPS6KA1
Q7Z4N8	A8MVW0	0.935710906982422	P4HA3	FAM171A2
P01889	Q5T0D9	0.9357075691223145	HLA-B	TPRG1L
Q9UJ42	P04439	0.9356955885887146	GPR160	HLA-A
P04439	Q9Y5F6	0.935692310333252	HLA-A	PCDHGC5
85349	Q5SQH8	0.9356902837753296		C6orf136
85349	Q5T0J7	0.9356902837753296		TEX35
P51610	Q9NWW0	0.9356831908226012	HCFC1	HCFC1R1
Q9UKM9	Q9UKM9	0.9356761574745178	RALY	RALY
Q8TAF3	Q96B01	0.9356712698936462	WDR48	RAD51AP1
Q9P0W2	Q9UKL0	0.9356550574302672	HMG20B	RCOR1
Q9UJQ4	Q6P435	0.9356535077095032	SALL4
P11021	P54315	0.9356533885002136	HSPA5	PNLIPRP1
Q13572	P10321	0.9356439709663392	ITPK1	HLA-C
Q96A08	Q6ZRS2	0.935636579990387	H2BC1	SRCAP
Q9BXJ5	P40337	0.9356286525726318	C1QTNF2	VHL
P01889	Q8NER5	0.9355913996696472	HLA-B	ACVR1C
Q6NYC1	Q7L4I2	0.93558931350708	JMJD6	RSRC2
Q9UJ71	Q96L08	0.9355831146240234	CD207	SUSD3
P62736	O75167	0.935577929019928	ACTA2	PHACTR2
P10523	P10523	0.9355762600898744	SAG	SAG
P10321	P08118	0.9355669021606444	HLA-C	MSMB
A6NEC2	O95864	0.935549795627594	NPEPPSL1	FADS2
Q8N945	P0DMV9	0.9355450868606568	PRELID2	HSPA1B
P01889	P05093	0.9355133771896362	HLA-B	CYP17A1
Q5JS37	O15527	0.9355012774467468	NHLRC3	OGG1
P10321	Q16478	0.9354921579360962	HLA-C	GRIK5
Q6ZS11	Q6ZS11	0.9354901313781738	RINL	RINL
Q8NI22	P49257	0.935489058494568	MCFD2	LMAN1
Q9Y2L5	Q9UL33	0.9354830384254456	TRAPPC8	TRAPPC2L
P10321	O60486	0.935480296611786	HLA-C	PLXNC1
P36404	Q9BTW9	0.9354795217514038	ARL2	TBCD
Q9NP50	Q9NP50	0.9354722499847412	SINHCAF	SINHCAF
P11021	Q96LB9	0.9354704022407532	HSPA5	PGLYRP3
O95047	28912	0.9354687929153442	OR2A4
Q8NCR3	Q13813	0.9354604482650756	MFI	SPTAN1
P01889	Q86SS6	0.9354482293128968	HLA-B	SYT9
Q8NFP4	P10321	0.9354482293128968	MDGA1	HLA-C
Q96NY9	Q96AY2	0.9354369640350342	MUS81	EME1
P39023	Q14146	0.9354366064071656	RPL3	URB2
Q9UPN4	P36941	0.935435950756073	CEP131	LTBR
Q9ULR0	Q8WUD4	0.9354267716407776	ISY1	CCDC12
Q9NVF7	Q9Y6C2	0.935425877571106	FBXO28	EMILIN1
Q96ST8	Q96ST8	0.935418963432312	CEP89	CEP89
388407	P10321	0.9354158043861388		HLA-C
Q8NG08	P19388	0.9354053139686584	HELB	POLR2E
P35625	P04439	0.9353788495063782	TIMP3	HLA-A
P11142	Q5R372	0.9353775382041932	HSPA8	RABGAP1L
Q13867	Q9BQG2	0.9353758096694946	BLMH	NUDT12
P13073	P57054	0.9353699684143066	COX4I1	PIGP
P08238	P08238	0.9353612065315248	HSP90AB1	HSP90AB1
P01889	Q86YC3	0.93535315990448	HLA-B	NRROS
P05026	P05026	0.9353477358818054	ATP1B1	ATP1B1
Q12794	P27824	0.9353437423706056	HYAL1	CANX
P0DMV9	O00744	0.9353399872779846	HSPA1B	WNT10B
Q6STE5	Q92784	0.9353398084640504	SMARCD3	DPF3
Q9P2Y4	Q86YP4	0.935337483882904	ZNF219	GATAD2A
P55774	P55774	0.9353291392326356	CCL18	CCL18
Q969M2	Q969M2	0.9353291392326356	GJA10	GJA10
148203	148203	0.9353291392326356
26582	26582	0.9353291392326356
Q9BZR8	Q9UL33	0.9353229999542236	BCL2L14	TRAPPC2L
O75838	Q8TDI8	0.9353115558624268	CIB2	TMC1
O94901	101929950	0.9352903962135316	SUN1
Q9UBP9	Q9UBP9	0.9352838397026062	GULP1	GULP1
85349	Q96PB1	0.9352797269821168		CASD1
85349	P59826	0.9352797269821168		BPIFB3
O15234	Q9H1J1	0.935272753238678	CASC3	UPF3A
Q9Y219	Q6EMK4	0.9352670311927797	JAG2	VASN
P01889	P22732	0.9352531433105468	HLA-B	SLC2A5
P36873	Q12972	0.9352506399154664	PPP1CC	PPP1R8
Q06481	O95704	0.9352433085441588	APLP2	APBB3
Q9BXY8	Q9BXY8	0.9352407455444336	BEX2	BEX2
Q63ZE4	Q63ZE4	0.9352407455444336	SLC22A10	SLC22A10
Q9H4S2	Q9H4S2	0.9352407455444336	GSX1	GSX1
O95785	Q96JM2	0.9352405071258544	WIZ	ZNF462
Q5JX71	Q5JX71	0.9352219700813292	FAM209A	FAM209A
Q8IV16	P11021	0.935220181941986	GPIHBP1	HSPA5
A6NL28-2	Q70SY1	0.9352157711982728		CREB3L2
Q4VXA5	P04439	0.935195803642273	KHDC1	HLA-A
Q9BWG4	P25791	0.9351946115493774	SSBP4	LMO2
A1A519	P48729	0.9351865649223328	FAM170A	CSNK1A1
P01889	Q9H497	0.935184121131897	HLA-B	TOR3A
P68366	O00755	0.9351691007614136	TUBA4A	WNT7A
101929950	Q9NZV5	0.9351665377616882		SELENON
Q8TD55	P47756	0.9351633787155152	PLEKHO2	CAPZB
Q96HY7	Q96LB9	0.935160994529724	DHTKD1	PGLYRP3
P11021	P49448	0.9351576566696168	HSPA5	GLUD2
P46108	Q07890	0.9351523518562316	CRK	SOS2
O00743	O15084	0.93514746427536	PPP6C	ANKRD28
O14512	Q9UBF6	0.9351378083229064	SOCS7	RNF7
10597	Q8WVT3	0.9351372122764589		TRAPPC12
Q9H2F5	Q9Y230	0.9351195096969604	EPC1	RUVBL2
Q9Y5K8	Q9BUW7	0.9351089000701904	ATP6V1D	BBLN
P10321	Q96PQ1	0.935097634792328	HLA-C	SIGLEC12
P0DMV9	Q5TCS8	0.9350799322128296	HSPA1B	AK9
A1L020	Q9BS26	0.9350754022598268	MEX3A	ERP44
P12004	Q9UBZ4	0.935063660144806	PCNA	APEX2
Q8NCJ5	P63208	0.9350588321685792	SPRYD3	SKP1
Q8IWU9	P17752	0.9350504279136658	TPH2	TPH1
P01889	Q9Y5G0	0.9350481033325196	HLA-B	PCDHGB5
P53367	Q9UG22	0.9350478053092957	ARFIP1	GIMAP2
P62714	O75145	0.9350411891937256	PPP2CB	PPFIA3
O95619	Q86VZ6	0.9350261092185974	YEATS4	JAZF1
P78414	P78414	0.9350237250328064	IRX1	IRX1
Q5T197	Q5T197	0.9350237250328064	DCST1	DCST1
Q86VI1	Q86VI1	0.9350237250328064	EXOC3L1	EXOC3L1
Q99593	Q99593	0.9350237250328064	TBX5	TBX5
Q8TDI8	Q8TDI8	0.9350237250328064	TMC1	TMC1
O15370	O15370	0.9350237250328064	SOX12	SOX12
P54257	P54257	0.9350237250328064	HAP1	HAP1
Q86VD7	Q86VD7	0.9350237250328064	SLC25A42	SLC25A42
O60393	O60393	0.9350237250328064	NOBOX	NOBOX
25812	25812	0.9350237250328064
Q9BXN1	Q9BXN1	0.9350237250328064	ASPN	ASPN
Q9H1J5	Q9H1J5	0.9350237250328064	WNT8A	WNT8A
Q03393	Q03393	0.9350237250328064	PTS	PTS
Q96LR2	Q96LR2	0.9350237250328064	LURAP1	LURAP1
Q9H3M0	Q9H3M0	0.9350237250328064	KCNF1	KCNF1
Q9C026	Q9C026	0.9350237250328064	TRIM9	TRIM9
Q2T9L4	Q2T9L4	0.9350237250328064	INSYN1	INSYN1
Q9HAT1	Q9HAT1	0.9350237250328064	LMAN1L	LMAN1L
O43196	O43196	0.9350237250328064	MSH5	MSH5
Q9UJQ7	Q9UJQ7	0.9350237250328064	SCP2D1	SCP2D1
Q9BX79	Q9BX79	0.9350237250328064	STRA6	STRA6
Q9Y2P5	Q9Y2P5	0.9350237250328064	SLC27A5	SLC27A5
Q16134	Q16134	0.9350237250328064	ETFDH	ETFDH
Q6NUI2	Q6NUI2	0.9350237250328064	GPAT2	GPAT2
Q15465	Q15465	0.9350237250328064	SHH	SHH
P42681	P42681	0.9350237250328064	TXK	TXK
Q9NY37	Q9NY37	0.9350237250328064	ASIC5	ASIC5
Q99801	Q99801	0.9350237250328064	NKX3-1	NKX3-1
Q8N3G9	Q8N3G9	0.9350237250328064	TMEM130	TMEM130
Q9HBT7	Q9HBT7	0.9350237250328064	ZNF287	ZNF287
Q8TBF8	Q8TBF8	0.9350237250328064	FAM81A	FAM81A
Q15646	Q15646	0.9350237250328064	OASL	OASL
Q9Y2E8	Q9Y2E8	0.9350237250328064	SLC9A8	SLC9A8
P10588	P10588	0.9350237250328064	NR2F6	NR2F6
Q9UFB7	Q9UFB7	0.9350237250328064	ZBTB47	ZBTB47
Q86TJ5	Q86TJ5	0.9350237250328064	ZNF554	ZNF554
Q6P9B9	Q6P9B9	0.9350237250328064	INTS5	INTS5
Q8TC57	Q8TC57	0.9350237250328064	M1AP	M1AP
P01889	Q9BQ08	0.9350022077560424	HLA-B	RETNLB
Q9UKQ9	P04439	0.934980809688568	KLK9	HLA-A
Q13330	Q14839	0.934975802898407	MTA1	CHD4
P11021	Q8NFQ5	0.9349707961082458	HSPA5	BPIFB6
Q9NR55	P17544	0.934950053691864	BATF3	ATF7
O60513	101929950	0.9349476099014282	B4GALT4
Q96PU5	O15165	0.934943675994873	NEDD4L	LDLRAD4
O15160	P0DPB6	0.93494313955307	POLR1C	POLR1D
P01889	P42677	0.9349275827407836	HLA-B	RPS27
Q9NR80	B3KT37	0.934922218322754	ARHGEF4
P68400	Q8N1G0	0.9349157214164734	CSNK2A1	ZNF687
Q12888	P63167	0.9349099397659302	TP53BP1	DYNLL1
Q9UNM6	O00232	0.9349064230918884	PSMD13	PSMD12
Q9GZS3	Q9GZS3	0.9348984956741332	SKIC8	SKIC8
Q68J44	Q68J44	0.9348927736282348	DUSP29	DUSP29
P11117	P11117	0.9348927736282348	ACP2	ACP2
Q8WUA7	P11142	0.9348899126052856	TBC1D22A	HSPA8
P40259	P04439	0.9348806738853456	CD79B	HLA-A
P48960	Q6UX65	0.9348737597465516	ADGRE5	DRAM2
Q9P1T7	Q8N7X8	0.9348737597465516	MDFIC	SIGLECL1
Q8N336	Q9BUX1	0.9348737597465516	ELMOD1	CHAC1
Q9Y294	Q86UE8	0.9348677396774292	ASF1A	TLK2
Q9Y4E1	P52907	0.9348653554916382	WASHC2C	CAPZA1
P07098	P11021	0.9348540306091307	LIPF	HSPA5
P56181	O95139	0.9348471164703368	NDUFV3	NDUFB6
P13798	P13798	0.9348415732383728	APEH	APEH
P49760	P30414	0.934840202331543	CLK2	NKTR
Q9H6W3	P62917	0.934834599494934	RIOX1	RPL8
Q76FK4	O60287	0.93483304977417	NOL8	URB1
Q9BXJ5	Q92624	0.9348247051239014	C1QTNF2	APPBP2
P0DMV9	Q9UMY1	0.934816837310791	HSPA1B	NOL7
P78371	P49368	0.9348139762878418	CCT2	CCT3
P10242	Q13813	0.934809148311615	MYB	SPTAN1
P15259	P18669	0.9348069429397584	PGAM2	PGAM1
O00602	O60279	0.9347963929176332	FCN1	SUSD5
Q8WYP3	P11142	0.9347894191741944	RIN2	HSPA8
Q9HCI5	A6XGL0	0.9347884058952332	MAGEE1	YJEFN3
P10809	Q9UFN0	0.9347751140594482	HSPD1	NIPSNAP3A
Q5U649	Q5U649	0.9347738027572632	C12orf60	C12orf60
Q9Y5F3	Q9Y5F3	0.9347738027572632	PCDHB1	PCDHB1
Q9Y6C5	Q9Y6C5	0.9347738027572632	PTCH2	PTCH2
P50607	P50607	0.9347738027572632	TUB	TUB
Q5TGI0	P04439	0.9347721338272096	FAXC	HLA-A
P34130	P34130	0.9347574710845948	NTF4	NTF4
Q9BR10	P21675	0.9347386956214904	SPATA25	TAF1
Q9H1U9	Q9H1U9	0.934737741947174	SLC25A51	SLC25A51
P36406	339010	0.9347374439239502	TRIM23
Q5SQ64	Q5SQ64	0.9347338676452636	LY6G6F	LY6G6F
P10321	Q9P218	0.9347302317619324	HLA-C	COL20A1
F5GYL9	O75951	0.934724748134613		LYZL6
P55851	P06703	0.9347235560417176	UCP2	S100A6
P59665	P11021	0.9347198605537416	DEFA1; DEFA1B	HSPA5
Q9BPW5	28912	0.934715747833252	RASL11B
Q7Z3Z2	P11142	0.9347068071365356	RD3	HSPA8
Q9Y4A9	Q9Y4A9	0.9347047209739684	OR10H1	OR10H1
Q96EN9	O43242	0.9346988201141356	REX1BD	PSMD3
Q07001	F2Z333	0.9346897006034852	CHRND	FNDC10
F2Z333	Q86T26	0.9346897006034852	FNDC10	TMPRSS11B
Q99677	Q99677	0.934688150882721	LPAR4	LPAR4
P01106	Q6PJQ5	0.9346789121627808	MYC	FOXR2
P28482	Q15418	0.934667944908142	MAPK1	RPS6KA1
P11142	P0DTW1	0.9346597194671632	HSPA8	GAGE1
Q15014	P41229	0.9346575140953064	MORF4L2	KDM5C
Q9UBK9	O94763	0.9346548318862916	UXT	URI1
Q92785	P51531	0.9346485137939452	DPF2	SMARCA2
F2Z333	O95711	0.934647262096405	FNDC10	LY86
Q7LFX5	P01889	0.9346457123756408	CHST15	HLA-B
Q5HYK3	Q8TBP5	0.9346427917480468	COQ5	FAM174A
Q8N1N4	Q13813	0.9346252679824828	KRT78	SPTAN1
Q96A84	P10321	0.9346048831939696	EMID1	HLA-C
O43524	P61981	0.9346034526824952	FOXO3	YWHAG
Q9Y6Z7	P10321	0.9345998167991638	COLEC10	HLA-C
P08263	P09210	0.9345874190330504	GSTA1	GSTA2
Q6P1K8	Q03393	0.9345855712890624	GTF2H2C; GTF2H2C_2	PTS
Q9H492	Q9H492	0.9345847964286804	MAP1LC3A	MAP1LC3A
Q92784	Q92922	0.9345800876617432	DPF3	SMARCC1
P11142	O95976	0.9345623254776	HSPA8	IGSF6
Q15434	O43251	0.9345543384552002	RBMS2	RBFOX2
P43357	Q12830	0.934548318386078	MAGEA3	BPTF
P11021	O95754	0.9345364570617676	HSPA5	SEMA4F
Q14449	Q14449	0.9345347285270692	GRB14	GRB14
Q3SXY7	Q3SXY7	0.9345347285270692	LRIT3	LRIT3
Q9UJU3	Q9UJU3	0.9345347285270692	ZNF112	ZNF112
O00238	O00238	0.9345347285270692	BMPR1B	BMPR1B
Q9BV35	Q9BV35	0.9345347285270692	SLC25A23	SLC25A23
O75563	O15117	0.9345347285270692	SKAP2	FYB1
P31273	P31273	0.9345347285270692	HOXC8	HOXC8
Q9H6Q3	Q9H6Q3	0.9345347285270692	SLA2	SLA2
Q96DL1	Q96DL1	0.9345347285270692	NXPE2	NXPE2
P43351	P43351	0.9345347285270692	RAD52	RAD52
Q5TD94	Q5TD94	0.9345347285270692	RSPH4A	RSPH4A
P10070	P10070	0.9345347285270692	GLI2	GLI2
Q9NQV6	O14958	0.9345306754112244	PRDM10	CASQ2
P01889	Q9Y6C2	0.9345265626907348	HLA-B	EMILIN1
P09382	Q92823	0.9345197081565856	LGALS1	NRCAM
P46736	Q9H4E7	0.9345133900642396	BRCC3	DEF6
Q9Y6J9	Q96BN2	0.9345017671585084	TAF6L	TADA1
P01889	A6NED2	0.9345000982284546	HLA-B	RCCD1
O43324	Q15046	0.9344974160194396	EEF1E1	KARS1
Q15291	Q8NEZ4	0.93449467420578	RBBP5	KMT2C
P01889	Q12950	0.9344928860664368	HLA-B	FOXD4
Q8WXH0	Q9Y6Q1	0.9344853162765504	SYNE2	CAPN6
Q6PJI9	Q8IX04	0.934483289718628	WDR59	UEVLD
Q8N806	Q8N806	0.9344757795333862	UBR7	UBR7
Q9H0M0	Q9H0M0	0.9344749450683594	WWP1	WWP1
P53597	P53597	0.9344658851623536	SUCLG1	SUCLG1
P78345	Q00839	0.9344565868377686	RPP38	HNRNPU
Q13813	Q9H6D8	0.934440553188324	SPTAN1	FNDC4
Q99459	O43660	0.9344371557235718	CDC5L	PLRG1
P10321	O75602	0.9344321489334106	HLA-C	SPAG6
O00231	P48556	0.9344274997711182	PSMD11	PSMD8
Q5H9L4	Q6P1X5	0.9344221949577332	TAF7L	TAF2
Q13813	400360	0.934421956539154	SPTAN1
P10321	Q9Y5E4	0.9344109296798706	HLA-C	PCDHB5
P01889	Q8NAC3	0.9344093203544616	HLA-B	IL17RC
P35270	P35270	0.934402883052826	SPR	SPR
Q9UL25	Q9UL25	0.934402883052826	RAB21	RAB21
P51157	P10321	0.93438059091568	RAB28	HLA-C
P22888	P22888	0.9343557953834534	LHCGR	LHCGR
P57740	Q8NFH3	0.9343530535697936	NUP107	NUP43
Q9Y4C0	P32249	0.9343390464782716	NRXN3	GPR183
P04439	P09172	0.9343377947807312	HLA-A	DBH
P11021	P15088	0.9343336820602416	HSPA5	CPA3
Q9BZM6	Q9BZM4	0.9343327283859252	ULBP1	ULBP3
P10321	Q8WXA8	0.9343122243881226	HLA-C	HTR3C
Q96Q40	28908	0.9343107342720032	CDK15
Q9HAK2	28908	0.9343107342720032	EBF2
Q6UWN5	P04439	0.9343092441558838	LYPD5	HLA-A
Q68DQ2	Q9NX14	0.9343011379241944	CRYBG3	NDUFB11
Q8N3J3	P38646	0.9343002438545228	HROB	HSPA9
Q8IXK0	O00257	0.9342935085296632	PHC2	CBX4
Q4LE39	O75446	0.9342935085296632	ARID4B	SAP30
Q96MM6	Q96MM6	0.9342830777168274	HSPA12B	HSPA12B
P51654	P51654	0.9342830777168274	GPC3	GPC3
P21941	P21941	0.9342830777168274	MATN1	MATN1
Q9Y264	Q9Y264	0.9342830777168274	ANGPT4	ANGPT4
P35504	P35504	0.9342830777168274	UGT1A5	UGT1A5
P26010	P26010	0.9342830777168274	ITGB7	ITGB7
Q9NYL2	Q9NYL2	0.9342830777168274	MAP3K20	MAP3K20
Q14161	Q15052	0.9342749118804932	GIT2	ARHGEF6
Q14703	Q14703	0.9342712163925172	MBTPS1	MBTPS1
Q10570	Q9C0J8	0.9342640042304992	CPSF1	WDR33
Q6UXV4	Q6UXV4	0.934250831604004	APOOL	APOOL
P10321	P28068	0.9342472553253174	HLA-C	HLA-DMB
Q9HC38	Q9HC38	0.9342321157455444	GLOD4	GLOD4
P01344	P18065	0.93422931432724	IGF2	IGFBP2
O14798	Q9BXS9	0.9342247247695924	TNFRSF10C	SLC26A6
P01889	P01008	0.9342206120491028	HLA-B	SERPINC1
P01889	3495	0.934220016002655	HLA-B
Q15172	400986	0.9342193007469176	PPP2R5A
Q68DU8	Q68DU8	0.9341909289360046	KCTD16	KCTD16
Q8IYR6	P40939	0.934189796447754	TMEFF1	HADHA
Q96GS6	P11142	0.9341857433319092	ABHD17A	HSPA8
P01889	Q8N511	0.9341702461242676	HLA-B	VMA12
P01889	Q6UXB1	0.9341591000556946	HLA-B	IGFL3
Q9NRG9	Q9P0T7	0.9341574907302856	AAAS	TMEM9
Q4J6C6	Q6ZRI8	0.9341561198234558	PREPL	ARHGAP36
P0DMV9	Q96Q83	0.9341524839401244	HSPA1B	ALKBH3
Q9UKA2	Q9Y2B0	0.934150457382202	FBXL4	CNPY2
Q9Y277	Q9Y277	0.934149980545044	VDAC3	VDAC3
P10321	Q5T0D9	0.9341476559638976	HLA-C	TPRG1L
Q9Y3A2	Q9Y3A2	0.9341471791267396	UTP11	UTP11
Q495M9	A5A3E0	0.934145987033844	USH1G	POTEF
Q99500	Q13813	0.9341455698013306	S1PR3	SPTAN1
P01889	Q13790	0.934134840965271	HLA-B	APOF
Q9UK96	Q9UK96	0.9341307878494264	FBXO10	FBXO10
Q9Y661	Q9Y661	0.9341307878494264	HS3ST4	HS3ST4
Q6UXG2	Q6UXG2	0.9341307878494264	ELAPOR1	ELAPOR1
Q9NP56	Q9NP56	0.9341307878494264	PDE7B	PDE7B
Q96PX6	Q96PX6	0.9341307878494264	CCDC85A	CCDC85A
Q8TEH3	Q8TEH3	0.9341307878494264	DENND1A	DENND1A
Q5DID0	Q5DID0	0.9341307878494264	UMODL1	UMODL1
Q6ZWJ1	Q6ZWJ1	0.9341307878494264	STXBP4	STXBP4
Q3MJ13	Q3MJ13	0.9341307878494264	WDR72	WDR72
Q52WX2	Q52WX2	0.9341307878494264	SBK1	SBK1
A6NKD2	A6NKD2	0.9341307878494264	TSPY2	TSPY2
Q6ZNL6	Q6ZNL6	0.9341307878494264	FGD5	FGD5
Q9P1W3	Q9P1W3	0.9341307878494264	TMEM63C	TMEM63C
Q96GW9	Q96GW9	0.9341307878494264	MARS2	MARS2
P49190	P49190	0.9341307878494264	PTH2R	PTH2R
Q17RM4	Q17RM4	0.9341307878494264	CCDC142	CCDC142
Q13950	Q13950	0.9341307878494264	RUNX2	RUNX2
Q8TE56	Q8TE56	0.9341307878494264	ADAMTS17	ADAMTS17
Q96SF2	Q96SF2	0.9341307878494264	CCT8L2	CCT8L2
P27815	P27815	0.9341307878494264	PDE4A	PDE4A
Q53FZ2	Q53FZ2	0.9341307878494264	ACSM3	ACSM3
P23276	P23276	0.9341307878494264	KEL	KEL
Q9H611	Q9H611	0.9341307878494264	PIF1	PIF1
Q9Y5F6	Q9Y5F6	0.9341307878494264	PCDHGC5	PCDHGC5
Q92622	Q92622	0.9341307878494264	RUBCN	RUBCN
P04439	Q9UBV4	0.9341257810592652	HLA-A	WNT16
Q9BRS2	P15880	0.9341238141059875	RIOK1	RPS2
P48643	Q92526	0.9341238141059875	CCT5	CCT6B
Q9HCQ5	P10321	0.9341223239898682	GALNT9	HLA-C
Q9UL46	Q06323	0.9341217279434204	PSME2	PSME1
P01889	P43686	0.9341210126876832	HLA-B	PSMC4
Q14160	Q5TEC3	0.9341129660606384	SCRIB	ZNF697
O15031	O75751	0.9341129660606384	PLXNB2	SLC22A3
Q04721	Q9BYN7	0.9341129660606384	NOTCH2	ZNF341
P52756	O95822	0.93410724401474	RBM5	MLYCD
Q5JVG2	Q5JVG2	0.9341023564338684	ZNF484	ZNF484
Q8IYD9	Q8IYD9	0.9340929985046388	LAS2	LAS2
Q6ZN44	Q6ZN44	0.9340929985046388	UNC5A	UNC5A
P11021	Q9Y5Q6	0.934083878993988	HSPA5	INSL5
P49757	Q96CW1	0.9340806603431702	NUMB	AP2M1
Q8N307	Q9H4B7	0.9340768456459044	MUC20	TUBB1
P06396	P06396	0.9340614676475524	GSN	GSN
Q9HC56	Q9Y5G3	0.934056043624878	PCDH9	PCDHGB1
Q8NAN2	Q86VU5	0.934029459953308	MIGA1	COMTD1
Q9Y597	Q5T2W1	0.934020459651947	KCTD3	PDZK1
P01889	Q7L5D6	0.9340149164199828	HLA-B	GET4
Q9H082	Q9H082	0.9340106248855592	RAB33B	RAB33B
P10301	P10301	0.9340018630027772	RRAS	RRAS
Q6PHR2	P10321	0.93399578332901	ULK3	HLA-C
P02792	Q6P1Q0	0.9339845180511476	FTL	LETMD1
P57772	P57772	0.9339820742607116	EEFSEC	EEFSEC
Q6P1L8	Q8N5N7	0.9339656829833984	MRPL14	MRPL50
P32249	P35052	0.9339622855186462	GPR183	GPC1
Q00005	28452	0.9339539408683776	PPP2R2B
Q9NYK5	Q9NYK5	0.933909833431244	MRPL39	MRPL39
P32971	Q8N8Z6	0.9339028000831604	TNFSF8	DCBLD1
Q8N6S4	P56539	0.9339028000831604	ANKRD13C	CAV3
Q9GZZ6	P11021	0.9338899850845336	CHRNA10	HSPA5
Q8WYQ4	Q8WYQ4	0.933881402015686	C22orf15	C22orf15
P49585	P49585	0.933881402015686	PCYT1A	PCYT1A
Q8NFL0	Q8NFL0	0.933881402015686	B3GNT7	B3GNT7
Q9UKI2	Q9UKI2	0.933881402015686	CDC42EP3	CDC42EP3
Q13938	Q13938	0.933881402015686	CAPS	CAPS
P26447	P26447	0.933881402015686	S100A4	S100A4
P06127	P06127	0.933881402015686	CD5	CD5
P43357	P43357	0.933881402015686	MAGEA3	MAGEA3
P18065	P18065	0.933881402015686	IGFBP2	IGFBP2
Q02509	Q02509	0.933881402015686	OC90	OC90
P54821	P54821	0.933881402015686	PRRX1	PRRX1
Q13322	Q13322	0.933881402015686	GRB10	GRB10
P48165	P48165	0.933881402015686	GJA8	GJA8
Q8NC42	Q8NC42	0.933881402015686	RNF149	RNF149
Q8TC99	Q8TC99	0.933881402015686	FNDC8	FNDC8
P20916	P20916	0.933881402015686	MAG	MAG
P29323	P29323	0.933881402015686	EPHB2	EPHB2
P14621	P14621	0.933881402015686	ACYP2	ACYP2
P02794	P02792	0.9338711500167848	FTH1	FTL
Q15907	Q6WKZ4	0.9338700771331788	RAB11B	RAB11FIP1
P46976	O95210	0.9338555932044984	GYG1	STBD1
Q13813	P12724	0.933854043483734	SPTAN1	RNASE3
P10321	Q674R7	0.933850109577179	HLA-C	ATG9B
P62714	Q12950	0.9338448643684388	PPP2CB	FOXD4
Q9Y5I4	P11142	0.9338430762290956	PCDHAC2	HSPA8
P10321	P07711	0.9338430762290956	HLA-C	CTSL
Q9NRH3	Q96CW5	0.9338416457176208	TUBG2	TUBGCP3
Q9Y2J2	O00203	0.9338395595550536	EPB41L3	AP3B1
Q5VX71	P04439	0.9338315725326538	SUSD4	HLA-A
Q13813	Q9UF02	0.933826744556427	SPTAN1	CACNG5
P48426	Q8IXQ4	0.9338182806968688	PIP4K2A	GPALPP1
P09382	P23471	0.9338157176971436	LGALS1	PTPRZ1
P06703	P06703	0.9338143467903136	S100A6	S100A6
Q8N8F7	Q8N8F7	0.9338143467903136	LSMEM1	LSMEM1
P08246	P08246	0.9338143467903136	ELANE	ELANE
P11169	P11169	0.9338143467903136	SLC2A3	SLC2A3
Q9UHI5	Q9UHI5	0.9338143467903136	SLC7A8	SLC7A8
P61366	P61366	0.9338143467903136	OSTN	OSTN
Q9H1U4	Q9H1U4	0.9338143467903136	MEGF9	MEGF9
Q5VZY2	Q5VZY2	0.9338143467903136	PLPP4	PLPP4
Q9UBX5	Q9UBX5	0.9338143467903136	FBLN5	FBLN5
Q8N3H0	Q8N3H0	0.9338143467903136	TAFA2	TAFA2
Q9HAC8	Q9HAC8	0.9338143467903136	UBTD1	UBTD1
Q5T9G4	Q5T9G4	0.9338143467903136	ARMC12	ARMC12
374666	374677	0.9338143467903136
283551	283551	0.9338143467903136
P08912	P08912	0.9338143467903136	CHRM5	CHRM5
Q5I0X7	Q5I0X7	0.9338143467903136	TTC32	TTC32
339005	339005	0.9338143467903136
P0C2W1	P0C2W1	0.9338143467903136	FBXO45	FBXO45
P56851	P56851	0.9338143467903136	EDDM3B	EDDM3B
P30047	P13236	0.9338143467903136	GCHFR	CCL4
P05981	P05981	0.9338143467903136	HPN	HPN
Q9BRU9	Q9BRU9	0.9338143467903136	UTP23	UTP23
Q9H3Z4	Q9H3Z4	0.9338143467903136	DNAJC5	DNAJC5
O95522	O95522	0.9338143467903136	PRAMEF12	PRAMEF12
O95264	O95264	0.9338143467903136	HTR3B	HTR3B
P01589	P01589	0.9338143467903136	IL2RA	IL2RA
P31277	P31277	0.9338143467903136	HOXD11	HOXD11
Q96KN4	Q96KN4	0.9338143467903136	LRATD1	LRATD1
P55771	P55771	0.9338143467903136	PAX9	PAX9
Q9P2E8	Q9P2E8	0.9338143467903136	MARCHF4	MARCHF4
Q9NYJ7	Q9NYJ7	0.9338143467903136	DLL3	DLL3
Q2VYF4	Q2VYF4	0.9338143467903136	LETM2	LETM2
Q9HC73	Q9HC73	0.9338143467903136	CRLF2	CRLF2
O43614	O43614	0.9338143467903136	HCRTR2	HCRTR2
Q9NWD9	Q9NWD9	0.9338143467903136	BEX4	BEX4
Q9NVL1	Q9NVL1	0.9338143467903136	FAM86C1P	FAM86C1P
P45378	P45378	0.9338143467903136	TNNT3	TNNT3
Q04844	Q04844	0.9338143467903136	CHRNE	CHRNE
P52945	P52945	0.9338143467903136	PDX1	PDX1
Q9NPA1	Q9NPA1	0.9338143467903136	KCNMB3	KCNMB3
A8MXD5	A8MXD5	0.9338143467903136	GRXCR1	GRXCR1
Q7Z4J2	Q7Z4J2	0.9338143467903136	GLT6D1	GLT6D1
Q9C0B6	P05496	0.9337854981422424	BRINP2	ATP5MC1
Q9BV87	P10321	0.9337677359580994	CNPPD1	HLA-C
P01889	Q8TBJ4	0.933762550354004	HLA-B	PLPPR1
P10321	P26717	0.93375825881958	HLA-C	KLRC2
Q9UBU3	P04439	0.9337573051452636	GHRL	HLA-A
P05107	P04439	0.9337505102157592	ITGB2	HLA-A
Q9UHF7	Q14839	0.9337453246116638	TRPS1	CHD4
P56377	P63010	0.9337427616119384	AP1S2	AP2B1
O14949	P22695	0.933741569519043	UQCRQ	UQCRC2
P11021	Q9H8V3	0.9337336421012878	HSPA5	ECT2
Q16625	P55083	0.9337302446365356	OCLN	MFAP4
P0DMV9	Q9H8V3	0.9337232708930968	HSPA1B	ECT2
Q0VAA5	P0DMV9	0.93372243642807	PLCXD2	HSPA1B
P01889	Q8IZP9	0.9337164163589478	HLA-B	ADGRG2
P10321	Q4VXA5	0.9337164163589478	HLA-C	KHDC1
Q06945	Q06945	0.9337124228477478	SOX4	SOX4
Q9BY07	Q9BY07	0.9337124228477478	SLC4A5	SLC4A5
Q9Y4E5	Q9Y4E5	0.9337124228477478	ZNF451	ZNF451
Q92630	Q92630	0.9337124228477478	DYRK2	DYRK2
100507703	554223	0.9337060451507568
O00299	O00299	0.9337031841278076	CLIC1	CLIC1
P29459	P04439	0.933692991733551	IL12A	HLA-A
P84243	Q9UER7	0.9336920976638794	H3-3A; H3-3B	DAXX
Q5J5C9	Q5J5C9	0.933664858341217	DEFB121	DEFB121
Q99666	E9PJ23	0.9336609840393066	RGPD5; RGPD6	NPIPB6
Q9UQM7	Q13557	0.9336546063423156	CAMK2A	CAMK2D
P36269	Q03426	0.9336493611335754	GGT5	MVK
P23246	Q15233	0.9336461424827576	SFPQ	NONO
P05198	P41091	0.9336393475532532	EIF2S1	EIF2S3
Q8TE23	Q8TE23	0.9336355924606324	TAS1R2	TAS1R2
Q9H2S9	Q9H2S9	0.9336355924606324	IKZF4	IKZF4
A6NMB9	A6NMB9	0.9336355924606324	FIGNL2	FIGNL2
51301	51301	0.9336355924606324
Q6ZTQ4	Q6ZTQ4	0.9336355924606324	CDHR3	CDHR3
Q8WYN0	Q8WYN0	0.9336355924606324	ATG4A	ATG4A
P62508	P62508	0.9336355924606324	ESRRG	ESRRG
Q16186	Q16186	0.9336344003677368	ADRM1	ADRM1
85349	O60930	0.9336276650428772		RNASEH1
Q9BZJ0	O60306	0.9336183667182922	CRNKL1	AQR
P04439	P35908	0.933610737323761	HLA-A	KRT2
O00567	O00567	0.9336098432540894	NOP56	NOP56
O14829	P0DMV9	0.9336096048355104	PPEF1	HSPA1B
Q6JVE9	P04439	0.9336071014404296	LCN8	HLA-A
Q9H015	P04439	0.9336071014404296	SLC22A4	HLA-A
Q9H2S5	Q9H2S5	0.9335871934890748	RNF39	RNF39
Q8NEE8	Q8NEE8	0.9335871934890748	TTC16	TTC16
A6NKZ8	Q8N2W9	0.9335814118385316		PIAS4
Q8WXK3	Q5JUW0	0.9335803985595704	ASB13	KRBOX4
P62826	Q7Z3J3	0.9335521459579468	RAN	RGPD4
Q9NVU0	P01889	0.9335421919822692	POLR3E	HLA-B
P01889	Q8N8Q3	0.9335421919822692	HLA-B	ENDOV
Q9UL59	Q9UL59	0.9335346221923828	ZNF214	ZNF214
Q9H244	P56385	0.933533489704132	P2RY12	ATP5ME
Q92820	P10321	0.9335284233093262	GGH	HLA-C
Q12933	Q13489	0.9335280060768129	TRAF2	BIRC3
P11021	P08311	0.9335274696350098	HSPA5	CTSG
Q9NYN1	Q96PE2	0.9335263967514038	RASL12	ARHGEF17
P01889	P47710	0.9334946274757384	HLA-B	CSN1S1
P27824	Q86YC3	0.9334730505943298	CANX	NRROS
P01889	P56705	0.9334716200828552	HLA-B	WNT4
P0DMV9	Q8IXM7	0.9334672689437866	HSPA1B	CIMAP1C
P62805	P68431	0.9334672093391418	H4C1; H4C2; H4C3; H4C4; H4C5; H4C6; H4C8; H4C9; H4C11; H4C12; H4C13; H4C14; H4C15; H4C16	H3C1; H3C2; H3C3; H3C4; H3C6; H3C7; H3C8; H3C10; H3C11; H3C12
P01889	O95971	0.933451533317566	HLA-B	CD160
A0PJW6	P04439	0.9334466457366944	TMEM223	HLA-A
Q9Y5G1	Q9Y5G3	0.9334325790405272	PCDHGB3	PCDHGB1
Q8IW40	P0DMV9	0.9334203600883484	DNAAF19	HSPA1B
Q9BWW4	Q9BWW4	0.9334107041358948	SSBP3	SSBP3
P46087	O00567	0.9334107041358948	NOP2	NOP56
P10321	Q7L4S7	0.9334073662757874	HLA-C	ARMCX6
P15812	P04439	0.933401584625244	CD1E	HLA-A
Q8WY41	Q8WY41	0.9333844184875488	NANOS1	NANOS1
Q14549	Q14549	0.9333844184875488	GBX1	GBX1
P59095	P59095	0.9333844184875488	STARD6	STARD6
Q9NPB3	Q9NPB3	0.9333844184875488	CABP2	CABP2
Q9UBM4	Q9UBM4	0.9333844184875488	OPTC	OPTC
O43511	O43511	0.9333844184875488	SLC26A4	SLC26A4
Q8N350	Q8N350	0.9333844184875488	CBARP	CBARP
Q99727	Q99727	0.9333844184875488	TIMP4	TIMP4
Q9NQE7	Q9NQE7	0.9333844184875488	PRSS16	PRSS16
P17936	P17936	0.9333844184875488	IGFBP3	IGFBP3
P15056	P31946	0.9333831667900084	BRAF	YWHAB
Q9HCM9	Q96C28	0.9333829283714294	TRIM39	ZNF707
P28074	P60900	0.9333784580230712	PSMB5	PSMA6
P01889	Q16635	0.93337744474411	HLA-B	TAFAZZIN
P01889	Q12864	0.9333598613739014	HLA-B	CDH17
Q13813	Q8NG41	0.9333502650260924	SPTAN1	NPB
Q8TDG2	P0DMV9	0.9333249926567078	ACTRT1	HSPA1B
P0DMV9	Q9UDW3	0.93332439661026	HSPA1B	ZMAT5
P30793	P30793	0.9333242177963256	GCH1	GCH1
O75459	Q9NUJ1	0.9333224892616272	PAGE1	ABHD10
O60806	O60806	0.9333169460296632	TBX19	TBX19
P41440	P41440	0.9333169460296632	SLC19A1	SLC19A1
P17481	P17481	0.9333169460296632	HOXB8	HOXB8
Q8NER5	Q8NER5	0.9333169460296632	ACVR1C	ACVR1C
P17029	P17029	0.9333169460296632	ZKSCAN1	ZKSCAN1
Q5D0E6	Q5D0E6	0.9333169460296632	DALRD3	DALRD3
Q7Z7M8	Q7Z7M8	0.9333169460296632	B3GNT8	B3GNT8
5616	5616	0.9333169460296632
O43320	O43320	0.9333169460296632	FGF16	FGF16
P13232	P13232	0.9333169460296632	IL7	IL7
Q19AV6	Q19AV6	0.9333169460296632	ZSWIM7	ZSWIM7
Q92934	Q92934	0.9333169460296632	BAD	BAD
O75128	P60709	0.9333093166351318	COBL	ACTB
Q9H6R6	Q14392	0.93329519033432	ZDHHC6	LRRC32
Q9H4X1	Q9Y490	0.9332948923110962	RGCC	TLN1
Q14432	P10321	0.9332682490348816	PDE3A	HLA-C
P16619	Q9Y490	0.9332613348960876	CCL3L1; CCL3L3	TLN1
Q96BR1	Q16671	0.9332575798034668	SGK3	AMHR2
Q7LGA3	P10321	0.9332531690597534	HS2ST1	HLA-C
P11021	P63146	0.9332512617111206	HSPA5	UBE2B
Q8WYP3	P0DMV9	0.9332473278045654	RIN2	HSPA1B
P11021	Q8NG41	0.933236002922058	HSPA5	NPB
Q7Z4N8	P07237	0.9332351088523864	P4HA3	P4HB
Q16576	Q14207	0.9332280158996582	RBBP7	NPAT
Q86UE4	Q86UE4	0.9332275390625	MTDH	MTDH
P30926	P30926	0.9332025647163392	CHRNB4	CHRNB4
Q9UNE0	Q9UNE0	0.9332025647163392	EDAR	EDAR
Q9HAK2	28912	0.9331895112991332	EBF2
85349	Q9GZN0	0.9331865906715392		GPR88
O14562	P25963	0.9331857562065125	UBFD1	NFKBIA
Q9P1T7	P01730	0.9331837892532348	MDFIC	CD4
Q14240	P60842	0.933180809020996	EIF4A2	EIF4A1
P56385	P59536	0.9331649541854858	ATP5ME	TAS2R41
P10321	P04234	0.9331578016281128	HLA-C	CD3D
Q75QN2	Q6P9B9	0.9331551790237428	INTS8	INTS5
P07098	Q96EP0	0.9331449270248412	LIPF	RNF31
P51398	Q96P53	0.933142066001892	DAP3	WDFY2
P68366	Q9BQE3	0.933140754699707	TUBA4A	TUBA1C
Q8IYP9	Q8IYP9	0.9331377744674684	ZDHHC23	ZDHHC23
P11021	Q96PD4	0.9331356883049012	HSPA5	IL17F
P68871	P68871	0.9331175088882446	HBB	HBB
P01889	Q14657	0.9331096410751344	HLA-B	LAGE3
A8MVW0	Q9Y5G3	0.9331066012382508	FAM171A2	PCDHGB1
P10646	P10646	0.9331040382385254	TFPI	TFPI
P10321	Q13724	0.9330942630767822	HLA-C	MOGS
P11142	Q15750	0.9330911040306092	HSPA8	TAB1
P10153	P10153	0.933085799217224	RNASE2	RNASE2
O00154	O00154	0.9330695271492004	ACOT7	ACOT7
Q8WW59	Q8WW59	0.9330670833587646	SPRYD4	SPRYD4
P27824	P57727	0.9330620169639589	CANX	TMPRSS3
P53350	Q86Y33	0.9330614805221558	PLK1	CDC20B
Q6P2Q9	O14863	0.9330574870109558	PRPF8	SLC30A4
P09382	Q9UK23	0.9330543279647828	LGALS1	NAGPA
P01889	O60447	0.933022439479828	HLA-B	EVI5
P11142	Q8N1V2	0.9330175518989564	HSPA8	CFAP52
Q96LI5	Q8N443	0.932998538017273	CNOT6L	RIBC1
Q16659	Q16659	0.9329964518547058	MAPK6	MAPK6
O75344	Q96P47	0.9329912662506104	FKBP6	AGAP3
P01889	Q02985	0.9329779744148254	HLA-B	CFHR3
O75493	P04439	0.9329755306243896	CA11	HLA-A
P78316	Q96IQ9	0.932974338531494	NOP14	ZNF414
Q01105	P36406	0.9329697489738464	SET	TRIM23
Q8WUM0	P57740	0.9329601526260376	NUP133	NUP107
Q6P0N0	Q9NYP9	0.9329590201377868	MIS18BP1	MIS18A
Q9UNF1	Q9NVN3	0.9329532980918884	MAGED2	RIC8B
P01889	P53004	0.9329505562782288	HLA-B	BLVRA
P83436	Q96JB2	0.9329481720924376	COG7	COG3
P40238	P40238	0.9329450130462646	MPL	MPL
Q9UKL0	Q01538	0.9329281449317932	RCOR1	MYT1
Q8N3J5	P11182	0.932919144630432	PPM1K	DBT
Q9Y3A6	Q15363	0.932913601398468	TMED5	TMED2
Q53HC5	Q9P2G3	0.9329081177711488	KLHL26	KLHL14
Q9P287	Q96IP4	0.93289715051651	BCCIP	TENT5A
P53618	P61923	0.9328805804252625	COPB1	COPZ1
Q13813	P57105	0.9328702688217164	SPTAN1	SYNJ2BP
P01889	P20783	0.9328683018684388	HLA-B	NTF3
Q9ULU4	P68400	0.932868242263794	ZMYND8	CSNK2A1
Q86WN2	Q9UFP1	0.932866096496582	IFNE	GASK1A
O00399	P42025	0.9328567385673524	DCTN6	ACTR1B
Q9UP95	O00214	0.9328561425209044	SLC12A4	LGALS8
3492	P27824	0.932845652103424		CANX
Q8TCT0	O15431	0.9328333139419556	CERK	SLC31A1
Q86YL7	Q68D91	0.932831048965454	PDPN	MBLAC2
Q9UN36	P04439	0.9328263401985168	NDRG2	HLA-A
P10321	P01282	0.9328257441520692	HLA-C	VIP
Q9UJF2	P61981	0.9328214526176452	RASAL2	YWHAG
Q6PII3	Q6PII3	0.9328027963638306	CCDC174	CCDC174
Q9BSW2	Q8IYV9	0.9328014850616456	CRACR2A	IZUMO1
Q9P2E9	Q9Y6C2	0.9327972531318665	RRBP1	EMILIN1
Q13200	Q13200	0.9327911138534546	PSMD2	PSMD2
Q07955	Q96E39	0.932779848575592	SRSF1	RBMXL1
P10321	P31751	0.9327723979949952	HLA-C	AKT2
P0DMV9	Q9Y4I5	0.9327621459960938	HSPA1B	TESMIN
P15622	P15622	0.9327613115310668	ZNF250	ZNF250
P10321	Q8IXA5	0.932741105556488	HLA-C	SPACA3
P0DMV9	P53673	0.9327405095100404	HSPA1B	CRYBA4
P63261	P18124	0.9327266216278076	ACTG1	RPL7
O60809	P0DMV9	0.932723343372345	PRAMEF10	HSPA1B
P01889	Q92508	0.9327195286750792	HLA-B	PIEZO1
P46379	P11441	0.932716965675354	BAG6	UBL4A
Q96EP5	Q5JTD7	0.9327160716056824	DAZAP1	LRRC73
O75489	O75489	0.9327133297920228	NDUFS3	NDUFS3
P11142	Q969S8	0.9327130913734436	HSPA8	HDAC10
Q9NY33	Q8NFJ9	0.9327039122581482	DPP3	BBS1
Q15363	P04439	0.9326940178871156	TMED2	HLA-A
Q8TBZ3	O75317	0.9326887130737304	WDR20	USP12
Q9BY89	Q9BRX9	0.9326867461204528	KIAA1671	WDR83
Q9P0M9	Q8N5N7	0.9326841831207277	MRPL27	MRPL50
P0DMV9	Q96BP3	0.9326829314231871	HSPA1B	PPWD1
O00522	Q9ULI3	0.9326702952384948	KRIT1	HEG1
P01308	P04439	0.9326698780059814	INS	HLA-A
Q04844	P04439	0.9326698780059814	CHRNE	HLA-A
58531	58531	0.9326522946357728
P55056	P55056	0.9326522946357728	APOC4	APOC4
P02747	P02747	0.9326522946357728	C1QC	C1QC
Q04206	Q04206	0.9326522946357728	RELA	RELA
O75409	O75409	0.9326522946357728	H2AP	H2AP
O60641	O60641	0.9326522946357728	SNAP91	SNAP91
Q9UQR1	Q9UQR1	0.9326522946357728	ZNF148	ZNF148
Q8IYS8	Q8IYS8	0.9326522946357728	BOD1L2	BOD1L2
Q9H1Z9	Q9H1Z9	0.9326522946357728	TSPAN10	TSPAN10
Q8N9H8	Q8N9H8	0.9326522946357728	EXD3	EXD3
Q6ICB0	Q6ICB0	0.9326522946357728	DESI1	DESI1
Q9NPE6	Q9NPE6	0.9326522946357728	SPAG4	SPAG4
Q96PH6	Q96PH6	0.9326522946357728	DEFB118	DEFB118
P04085	P04085	0.9326522946357728	PDGFA	PDGFA
Q9H9P2	Q9H9P2	0.9326522946357728	CHODL	CHODL
Q13361	Q13361	0.9326522946357728	MFAP5	MFAP5
Q5JTZ5	Q5JTZ5	0.9326522946357728	C9orf152	C9orf152
Q9BYN0	Q9BYN0	0.9326522946357728	SRXN1	SRXN1
P26717	P26717	0.9326522946357728	KLRC2	KLRC2
Q5JRK9	Q5JRK9	0.9326522946357728	PAGE2B	PAGE2B
P0C5Z0	P0C5Z0	0.9326522946357728	H2AB2; H2AB3	H2AB2; H2AB3
A6XGL0	A6XGL0	0.9326522946357728	YJEFN3	YJEFN3
Q86VM9	Q9BXP5	0.9326452016830444	ZC3H18	SRRT
P26885	P61626	0.932644248008728	FKBP2	LYZ
Q06432	Q06432	0.9326232671737672	CACNG1	CACNG1
P38117	Q6IPR1	0.9326143860816956	ETFB	ETFRF1
Q5TGL8	Q02410	0.932606041431427	PXDC1	APBA1
P61163	P42025	0.9326059222221376	ACTR1A	ACTR1B
Q99592	Q13363	0.9326029419898988	ZBTB18	CTBP1
O43448	Q13303	0.93259996175766	KCNAB3	KCNAB2
Q96CB9	P51460	0.9325991868972778	NSUN4	INSL3
Q13616	P62877	0.9325987696647644	CUL1	RBX1
Q5SW79	Q9NRI5	0.9325982332229614	CEP170	DISC1
P11021	P05981	0.9325918555259703	HSPA5	HPN
P13385	P11021	0.932586908340454	CRIPTO	HSPA5
Q9Y5I2	P11021	0.9325739145278932	PCDHA10	HSPA5
Q9NQG1	Q9NU23	0.9325726628303528	MANBAL	LYRM2
Q14201	P60321	0.9325658679008484	BTG3	NANOS2
O60925	Q9H019	0.9325644373893738	PFDN1	MTFR1L
Q9UN86	Q14694	0.9325606226921082	G3BP2	USP10
Q03188	Q03188	0.9325122833251952	CENPC	CENPC
Q9H426	Q9Y605	0.9324869513511658	RIMS4	MRFAP1
P04066	P04066	0.9324833750724792	FUCA1	FUCA1
Q9UJ04	O00273	0.9324825406074524	TSPYL4	DFFA
Q96FN5	Q96FN5	0.9324806332588196	KIF12	KIF12
Q5VY43	Q5VY43	0.9324803948402404	PEAR1	PEAR1
P11021	Q8TDM5	0.9324802160263062	HSPA5	SPACA4
Q13813	Q02363	0.9324626922607422	SPTAN1	ID2
Q8WWY6	Q16576	0.9324598908424376	MBD3L1	RBBP7
P49760	P49760	0.9324522018432616	CLK2	CLK2
Q6P3X3	Q6P3X3	0.9324353933334352	TTC27	TTC27
Q8WXC6	Q99627	0.9324352741241456	COPS9	COPS8
Q14160	P62136	0.93243408203125	SCRIB	PPP1CA
P01889	P34096	0.9324253797531128	HLA-B	RNASE4
P25786	O14818	0.9323910474777222	PSMA1	PSMA7
Q6DN14	Q6DN14	0.9323878884315492	MCTP1	MCTP1
P20336	Q96C24	0.93238627910614	RAB3A	SYTL4
Q8IXL7	P0DMV9	0.9323745965957642	MSRB3	HSPA1B
Q9UL42	Q9H079	0.9323562383651732	PNMA2	KATNBL1
28912	O43240	0.9323444366455078		KLK10
Q04721	Q8N8A2	0.9323249459266664	NOTCH2	ANKRD44
P13164	P13164	0.9323233366012572	IFITM1	IFITM1
Q71RH2	Q71RH2	0.9323233366012572	TLCD3B	TLCD3B
Q8N8Q9	Q8N8Q9	0.9323233366012572	NIPA2	NIPA2
P21246	P21246	0.9323233366012572	PTN	PTN
Q9NWS0	Q9UBK9	0.9323136806488036	PIH1D1	UXT
P0DMV9	P30304	0.9323070645332336	HSPA1B	CDC25A
O95670	P36543	0.9322998523712158	ATP6V1G2	ATP6V1E1
P40424	P55347	0.9322828650474548	PBX1	PKNOX1
P0DMV9	P11279	0.9322763681411744	HSPA1B	LAMP1
Q3KPI0	Q4KMG0	0.9322744607925416	CEACAM21	CDON
P43088	Q9H3Z4	0.9322744607925416	PTGFR	DNAJC5
Q05D60	Q86XP1	0.9322744607925416	DEUP1	DGKH
Q8N878	28912	0.9322739839553832	FRMD1
P10768	P10768	0.9322737455368042	ESD	ESD
O14773	O14773	0.9322737455368042	TPP1	TPP1
P62312	Q8NB15	0.932270884513855	LSM6	ZNF511
P15328	P10321	0.9322620630264282	FOLR1	HLA-C
A6NJ78	Q53GT1	0.9322589039802552	METTL15	KLHL22
P02747	P04439	0.932256281375885	C1QC	HLA-A
Q96A08	Q8N108	0.9322516322135924	H2BC1	MIER1
P01889	O00220	0.9322407841682434	HLA-B	TNFRSF10A
P19623	P19623	0.9322386980056764	SRM	SRM
Q5BVD1	O76024	0.9322358965873718	TTMP	WFS1
Q16543	P08238	0.9322344660758972	CDC37	HSP90AB1
A6NL28-2	P22694	0.9322302341461182		PRKACB
P0DMV9	Q8NHY5	0.9322245121002196	HSPA1B	HUS1B
Q8IVM8	Q5VSG8	0.9322097897529602	SLC22A9	MANEAL
P54687	P10321	0.9322093725204468	BCAT1	HLA-C
P01889	Q9GZV3	0.9322080016136168	HLA-B	SLC5A7
P11142	Q8TDP1	0.9321972727775574	HSPA8	RNASEH2C
P25786	P25788	0.9321961998939514	PSMA1	PSMA3
Q9BZR6	P27824	0.9321929216384888	RTN4R	CANX
P01889	P59826	0.9321889877319336	HLA-B	BPIFB3
Q9Y473	A6NL28-2	0.9321779012680054	ZNF175
P01889	P38484	0.9321603775024414	HLA-B	IFNGR2
Q7Z3I7	Q7Z3I7	0.9321579933166504	ZNF572	ZNF572
85319	85319	0.9321467876434326
Q96PE5	Q96PE5	0.9321467876434326	OPALIN	OPALIN
A8K0Z3	A8K0Z3	0.9321467876434326	WASHC1	WASHC1
P20264	P20264	0.9321467876434326	POU3F3	POU3F3
A1Z1Q3	A1Z1Q3	0.9321467876434326	MACROD2	MACROD2
Q53QV2	Q53QV2	0.9321467876434326	LBH	LBH
P25815	P25815	0.9321467876434326	S100P	S100P
Q8IV56	Q8IV56	0.9321467876434326	PRR15	PRR15
Q9UKQ9	Q9UKQ9	0.9321467876434326	KLK9	KLK9
Q14129	Q14129	0.9321467876434326	DGCR6	DGCR6
Q16661	Q16661	0.9321467876434326	GUCA2B	GUCA2B
Q9BV99	Q9BV99	0.9321467876434326	LRRC61	LRRC61
Q9H9E3	Q9H9E3	0.9321451783180236	COG4	COG4
Q14112	Q9UKJ1	0.9321436882019044	NID2	PILRA
Q969S9	Q969S9	0.9321402311325072	GFM2	GFM2
P10321	Q5JXX7	0.9321397542953492	HLA-C	TMEM31
Q9BRG1	Q96LZ3	0.9321287870407104	VPS25	PPP3R2
Q0VG99	Q0VG99	0.9321277141571044	MESP2	MESP2
Q9ULG1	Q6P4R8	0.9321194291114808	INO80	NFRKB
101929950	Q06945	0.9321193099021912		SOX4
P0DMV9	Q66K79	0.9321120977401732	HSPA1B	CPZ
P28324	P28324	0.9321111440658568	ELK4	ELK4
P01889	Q9Y5E2	0.9321104884147644	HLA-B	PCDHB7
Q8N7C3	Q86T24	0.9320738315582277	TRIML2	ZBTB33
P10321	Q16831	0.932059645652771	HLA-C	UPP1
P04439	Q8N695	0.9320541024208068	HLA-A	SLC5A8
Q68DQ2	P58340	0.9320529103279114	CRYBG3	MLF1
Q9P0Z9	Q0PNE2	0.9320245981216432	PIPOX	ELP6
P01889	728233	0.932024359703064	HLA-B
P46976	P11216	0.9320203065872192	GYG1	PYGB
O60346	Q8TDQ0	0.9320185780525208	PHLPP1	HAVCR2
Q7RTY5	P11021	0.9320163130760192	PRSS48	HSPA5
Q13813	Q6QAJ8	0.9320051670074464	SPTAN1	TMEM220
P07864	P00338	0.9320036768913268	LDHC	LDHA
O15031	O15031	0.9319944977760316	PLXNB2	PLXNB2
P10321	P34925	0.93198561668396	HLA-C	RYK
Q8WXW3	Q9NX70	0.9319841861724854	PIBF1	MED29
Q9UHY1	P10321	0.9319807291030884	NRBP1	HLA-C
O15379	Q9BQ87	0.9319696426391602	HDAC3	TBL1Y
Q9NRH3	Q9BSJ2	0.931967794895172	TUBG2	TUBGCP2
Q96IG2	P61236	0.9319540858268738	FBXL20	YPEL3
O75354	P11142	0.9319398999214172	ENTPD6	HSPA8
P63151	Q96E09	0.9319288730621338	PPP2R2A	PABIR1
P98169	P98169	0.9319204688072203	ZXDB	ZXDB
Q00056	Q00056	0.9319204688072203	HOXA4	HOXA4
O95025	O95025	0.9319204688072203	SEMA3D	SEMA3D
Q8IUY3	Q8IUY3	0.9319204688072203	GRAMD2A	GRAMD2A
Q5MJ07	Q5MJ07	0.9319204688072203	SPANXN5	SPANXN5
Q96QE2	Q96QE2	0.9319204688072203	SLC2A13	SLC2A13
Q6UXB4	Q6UXB4	0.9319204688072203	CLEC4G	CLEC4G
O43298	O43298	0.9319204688072203	ZBTB43	ZBTB43
Q08648	Q08648	0.9319204688072203	SPAG11B	SPAG11B
Q9BRB3	Q9BRB3	0.9319204688072203	PIGQ	PIGQ
P01732	P01732	0.9319204688072203	CD8A	CD8A
Q9BYG7	Q9BYG7	0.9319204688072203	MRO	MRO
Q9BXC0	Q9BXC0	0.9319204688072203	HCAR1	HCAR1
P06858	P06858	0.9319204688072203	LPL	LPL
Q9NRM0	Q9NRM0	0.9319204688072203	SLC2A9	SLC2A9
A0PJZ3	A0PJZ3	0.9319204688072203	GXYLT2	GXYLT2
O94880	O94880	0.9319204688072203	PHF14	PHF14
Q3B820	Q3B820	0.9319204688072203	FAM161A	FAM161A
P01889	Q9Y4C5	0.9319190382957458	HLA-B	CHST2
Q92876	P10321	0.931911289691925	KLK6	HLA-C
A6NHR9	A6NHR9	0.9319005608558656	SMCHD1	SMCHD1
Q8WTT0	P04439	0.9318960905075072	CLEC4C	HLA-A
P10321	Q8NBN3	0.9318912625312804	HLA-C	TMEM87A
Q9NRD1	P01889	0.9318864941596984	FBXO6	HLA-B
A5YKK6	Q9UKZ1	0.931877374649048	CNOT1	CNOT11
O43166	Q9P2F8	0.9318580031394958	SIPA1L1	SIPA1L2
Q4G0P3	Q4G0P3	0.9318565130233764	HYDIN	HYDIN
Q9ULU4	P19784	0.9318470358848572	ZMYND8	CSNK2A2
Q9H7B4	730211	0.9318459630012512	SMYD3
P01889	P04003	0.9318432211875916	HLA-B	C4BPA
Q9Y221	Q9Y221	0.9318342804908752	NIP7	NIP7
Q9UBL9	P27824	0.9318026304244996	P2RX2	CANX
Q96DX7	Q96NX9	0.9317861795425416	TRIM44	DACH2
P17152	Q86VZ1	0.9317795634269714	TMEM11	P2RY8
A6H8M9	P01889	0.9317710399627686	CDHR4	HLA-B
Q96QB1	P38646	0.931766152381897	DLC1	HSPA9
P01889	O14514	0.9317650198936462	HLA-B	ADGRB1
Q8IXH8	Q13813	0.9317609071731568	CDH26	SPTAN1
P10321	Q8N9B8	0.9317438006401062	HLA-C	RASGEF1A
Q86XE0	Q9UNH7	0.9317360520362854	SNX32	SNX6
P0DMV9	Q9HB19	0.9317328929901124	HSPA1B	PLEKHA2
Q13901	Q13901	0.9317048192024232	C1D	C1D
Q99788	P01889	0.9317044615745544	CMKLR1	HLA-B
132200	126235	0.9317023158073424
Q6ZP82	Q6ZP82	0.931690514087677	CCDC141	CCDC141
Q70CQ1	Q70CQ1	0.931690514087677	USP49	USP49
P0DMV9	Q6ZW76	0.931686282157898	HSPA1B	ANKS3
P0CG29	P0CG29	0.9316622018814088	GSTT2	GSTT2
Q8N865	Q8N865	0.9316537380218506	SPMIP4	SPMIP4
P04439	Q9NYK1	0.9316506385803224	HLA-A	TLR7
P16615	P48651	0.931647002696991	ATP2A2	PTDSS1
Q8WU08	Q8WU08	0.931599497795105	STK32A	STK32A
P84098	P63261	0.931590735912323	RPL19	ACTG1
Q8WU79	P14672	0.9315844774246216	SMAP2	SLC2A4
Q8TE58	Q9Y5Y6	0.93157958984375	ADAMTS15	ST14
Q99436	P28062	0.93157559633255	PSMB7	PSMB8
101929950	Q8WVK2	0.9315586686134338		SNRNP27
Q8N6P7	P04439	0.9315581917762756	IL22RA1	HLA-A
Q9BYE9	P04439	0.9315534830093384	CDHR2	HLA-A
Q8N0S2	Q5JRA6	0.9315503239631652	SYCE1	MIA3
Q5I7T1	Q5I7T1	0.9315415024757384	ALG10B	ALG10B
O14746	O14746	0.9315354824066162	TERT	TERT
Q8WY91	P54652	0.9315335750579834	THAP4	HSPA2
O94776	Q8NHZ7	0.9315249919891356	MTA2	MBD3L2
P13861	Q9P0M2	0.9315022230148317	PRKAR2A	AKAP7
P07437	P07437	0.9314974546432496	TUBB	TUBB
P0DMV9	Q9BUU2	0.9314970970153807	HSPA1B	METTL22
P10321	O95922	0.9314939975738524	HLA-C	TTLL1
P11021	Q13797	0.9314916133880616	HSPA5	ITGA9
Q96JG6	Q5VIR6	0.9314886331558228	VPS50	VPS53
P43355	Q49A88	0.9314683675765992	MAGEA1	CCDC14
Q9Y6Q5	O43747	0.9314485192298888	AP1M2	AP1G1
P49411	P49411	0.931442379951477	TUFM	TUFM
O43614	P10321	0.9314351081848145	HCRTR2	HLA-C
P04439	Q8NA58	0.9314330220222472	HLA-A	PNLDC1
Q9H1Z4	O94766	0.9314265847206116	WDR13	B3GAT3
A6NNF4	Q13263	0.9314260482788086	ZNF726	TRIM28
P11464	P04439	0.9314106702804564	PSG1	HLA-A
P21754	P21754	0.9314098358154296	ZP3	ZP3
A4D0V7	A4D0V7	0.9314098358154296	CPED1	CPED1
Q9H832	Q9H832	0.9314098358154296	UBE2Z	UBE2Z
Q8IZP9	Q8IZP9	0.9314098358154296	ADGRG2	ADGRG2
Q9BUY5	Q9BUY5	0.9314098358154296	ZNF426	ZNF426
P36873	Q96QC0	0.9314072728157043	PPP1CC	PPP1R10
P38398	P38398	0.9314039349555968	BRCA1	BRCA1
P01889	P34925	0.9314023852348328	HLA-B	RYK
Q9H9A5	A5YKK6	0.9313899874687196	CNOT10	CNOT1
Q9UBI1	Q9UBI1	0.9313886761665344	COMMD3	COMMD3
P49336	P24863	0.93138325214386	CDK8	CCNC
Q9C0K0	Q12873	0.9313831329345704	BCL11B	CHD3
101929950	Q9H269	0.9313766956329346		VPS16
P10321	A6NLJ0	0.9313677549362184	HLA-C	C2CD4B
O75317	P58304	0.9313644766807556	USP12	VSX2
Q6PGN9	Q6PGN9	0.9313619136810304	PSRC1	PSRC1
Q12904	P07814	0.931358516216278	AIMP1	EPRS1
Q5RI15	Q4G0I0	0.93134868144989	COX20	UQCC4
Q96FC9	P49746	0.9313485622406006	DDX11	THBS3
Q15375	P50895	0.931348204612732	EPHA7	BCAM
O75354	P04439	0.9313382506370544	ENTPD6	HLA-A
85349	Q7RTV0	0.9313005208969116		PHF5A
P10321	Q96S79	0.9312981367111206	HLA-C	RASL10B
P05362	P05362	0.931293249130249	ICAM1	ICAM1
P01889	Q8ND94	0.931282877922058	HLA-B	LRRN4CL
P01889	O75976	0.931251585483551	HLA-B	CPD
Q96T66	Q7LGA3	0.9312452673912048	NMNAT3	HS2ST1
Q15427	Q13435	0.9312424063682556	SF3B4	SF3B2
P11142	O43272	0.9312421679496764	HSPA8	PRODH
P40855	O94832	0.9312393069267272	PEX19	MYO1D
Q12798	Q16513	0.9312381744384766	CETN1	PKN2
P02792	Q13574	0.9312250018119812	FTL	DGKZ
Q8IWR0	Q8IWR0	0.9312143921852112	ZC3H7A	ZC3H7A
P10321	P20774	0.9312096238136292	HLA-C	OGN
85349	O75951	0.931203067302704		LYZL6
P07437	Q8WWB7	0.9311999082565308	TUBB	GLMP
Q13813	P08833	0.9311981797218324	SPTAN1	IGFBP1
Q8N6N7	Q13813	0.9311981797218324	ACBD7	SPTAN1
P36956	P38646	0.931197226047516	SREBF1	HSPA9
Q8IUR7	Q9NWU2	0.93118816614151	ARMC8	GID8
P50213	P50213	0.9311829209327698	IDH3A	IDH3A
P51580	P51580	0.9311760663986206	TPMT	TPMT
P10242	P10242	0.9311705827713012	MYB	MYB
Q9Y574	P01889	0.9311670064926147	ASB4	HLA-B
Q92540	Q99742	0.9311636686325072	SMG7	NPAS1
O00214	Q9HCM3	0.931160569190979	LGALS8	KIAA1549
Q8IX90	Q96BD8	0.931143283843994	SKA3	SKA1
P48307	P01889	0.9311345219612122	TFPI2	HLA-B
Q96KR1	Q12905	0.9311187267303468	ZFR	ILF2
Q7Z6L0	Q6UWP7	0.9311105012893676	PRRT2	LCLAT1
P01889	Q8N2M8	0.9310786724090576	HLA-B	CLASRP
Q9UKU6	P04439	0.9310786724090576	TRHDE	HLA-A
P11021	Q6ZTQ4	0.931071937084198	HSPA5	CDHR3
P50993	Q86VZ1	0.9310710430145264	ATP1A2	P2RY8
Q9P1Y6	P19784	0.931065797805786	PHRF1	CSNK2A2
P10321	Q8N9N2	0.9310547709465028	HLA-C	ASCC1
Q92905	Q9UBW8	0.9310525059700012	COPS5	COPS7A
Q5BJF6	Q5BJF6	0.9310222268104552	ODF2	ODF2
Q9NRE2	Q9NRE2	0.9310222268104552	TSHZ2	TSHZ2
Q8TD55	P52907	0.9310201406478882	PLEKHO2	CAPZA1
P35372	P35372	0.931005835533142	OPRM1	OPRM1
Q8TAF3	Q8TBZ3	0.931003987789154	WDR48	WDR20
Q12824	Q92922	0.9309706687927246	SMARCB1	SMARCC1
Q9Y2D4	Q9UPT5	0.9309669137001038	EXOC6B	EXOC7
Q9H9J2	Q8N5N7	0.9309630393981934	MRPL44	MRPL50
Q96IQ9	Q8WTW4	0.9309517741203308	ZNF414	NPRL2
A7E2F4	28908	0.9309481978416444	GOLGA8A
Q8NCR3	C9J7I0	0.9309481978416444	MFI	UMAD1
Q92565	P0DMV9	0.930947721004486	RAPGEF5	HSPA1B
Q9NZ32	O00399	0.9309401512145996	ACTR10	DCTN6
Q99081	P41134	0.930934488773346	TCF12	ID1
P0DMV9	Q9BQL6	0.9309338927268982	HSPA1B	FERMT1
P10321	Q8NGT2	0.9309338927268982	HLA-C	OR13J1
Q96QV1	Q96QV1	0.9309267401695251	HHIP	HHIP
P21506	P21506	0.9309267401695251	ZNF10	ZNF10
Q6UB35	Q6UB35	0.9309139251708984	MTHFD1L	MTHFD1L
P43355	Q8N8R7	0.930895745754242	MAGEA1	ARL14EP
P16219	Q9BRL7	0.930893063545227	ACADS	SEC22C
P01889	P42263	0.9308927059173584	HLA-B	GRIA3
P41221	P04439	0.930889904499054	WNT5A	HLA-A
P08240	Q9Y5M8	0.9308879971504213	SRPRA	SRPRB
Q9UBY5	Q9UBY5	0.9308868646621704	LPAR3	LPAR3
Q3ZCQ8	101929950	0.930886209011078	TIMM50
Q6ZMG9	Q6ZMG9	0.930869162082672	CERS6	CERS6
28912	Q06546	0.9308688044548036		GABPA
O15482	Q14667	0.9308412671089172	TEX28; TEX28P1; TEX28P2	BLTP2
P10321	P49770	0.9308313131332396	HLA-C	EIF2B2
Q96QS6	730211	0.9308125376701356	PSKH2
P50548	Q96FB5	0.9307973384857178	ERF	METTL25B
Q9HBT8	O95503	0.9307973384857178	ZNF286A	CBX6
O60826	O60826	0.9307963848114014	CCDC22	CCDC22
P11021	Q8N428	0.9307957291603088	HSPA5	GALNT16
Q8IY57	P35226	0.9307947158813475	YAF2	BMI1
P11021	O43292	0.930769145488739	HSPA5	GPAA1
Q86X02	Q01850	0.9307637810707092	CDR2L	CDR2
Q13813	Q99732	0.930751621723175	SPTAN1	LITAF
O60934	Q8IW50	0.9307511448860168	NBN	FAM219A
Q16585	Q96LD1	0.9307489395141602	SGCB	SGCZ
P01889	Q9BXJ1	0.9307335019111632	HLA-B	C1QTNF1
Q9Y2E6	Q9Y2E6	0.930728018283844	DTX4	DTX4
Q96P47	Q96P47	0.930728018283844	AGAP3	AGAP3
Q60I27	Q60I27	0.930728018283844	ALS2CL	ALS2CL
Q8TCG5	Q8TCG5	0.930728018283844	CPT1C	CPT1C
Q5VSY0	Q5VSY0	0.930728018283844	GKAP1	GKAP1
Q8N841	Q8N841	0.930728018283844	TTLL6	TTLL6
Q5VWT5	Q5VWT5	0.930728018283844	FYB2	FYB2
Q8IYF1	Q8IYF1	0.930728018283844	ELOA2	ELOA2
Q7RTS9	Q7RTS9	0.930728018283844	DYM	DYM
P02771	P02771	0.930728018283844	AFP	AFP
Q8NDL9	Q8NDL9	0.930728018283844	AGBL5	AGBL5
Q70EL1	Q70EL1	0.930728018283844	USP54	USP54
O75899	O75899	0.930728018283844	GABBR2	GABBR2
P35789	P46776	0.930721402168274	ZNF93	RPL27A
Q8N0U7	O60749	0.9307210445404052	C1orf87	SNX2
Q92583	P04439	0.9307162165641784	CCL17	HLA-A
P22001	P17658	0.9307161569595336	KCNA3	KCNA6
P0C1Z6	Q6P4R8	0.9307117462158204	TFPT	NFRKB
3136	P13747	0.9307102560997008		HLA-E
85349	Q96D03	0.930707573890686		DDIT4L
Q9BRT2	101929950	0.9307048916816713	UQCC2
Q7KZ85	Q9NQG5	0.9306925535202026	SUPT6H	RPRD1B
P01889	Q9Y625	0.930692493915558	HLA-B	GPC6
Q6UWN0	P04439	0.9306909441947936	LYPD4	HLA-A
P52907	Q12768	0.9306851625442504	CAPZA1	WASHC5
Q9BTY2	Q9BTY2	0.9306554198265076	FUCA2	FUCA2
Q01105	P63261	0.9306533336639404	SET	ACTG1
P17661	P48681	0.9306355118751526	DES	NES
P01889	Q7Z5A7	0.9306303262710572	HLA-B	TAFA5
Q9NS73	Q01658	0.9306207895278932	MBIP	DR1
Q9H4D0	Q9H4D0	0.9306097030639648	CLSTN2	CLSTN2
Q9BXR5	Q9BXR5	0.9306097030639648	TLR10	TLR10
Q8IZT8	Q8IZT8	0.9306097030639648	HS3ST5	HS3ST5
O95428	P11021	0.9306058883666992	PAPLN	HSPA5
Q9Y5K1	Q9Y5K1	0.9306020736694336	SPO11	SPO11
P01889	Q8IV01	0.9306007027626038	HLA-B	SYT12
P10321	Q9H497	0.930594801902771	HLA-C	TOR3A
Q9UHA7	Q5VTR2	0.9305914044380188	IL36A	RNF20
P18627	P04439	0.9305905103683472	LAG3	HLA-A
O75558	P51172	0.930588722229004	STX11	SCNN1D
P07949	P11021	0.9305829405784608	RET	HSPA5
P78334	P04439	0.9305763244628906	GABRE	HLA-A
P18509	Q9Y5L4	0.9305742979049684	ADCYAP1	TIMM13
Q9BRF8	Q9HD40	0.9305580258369446	CPPED1	SEPSECS
Q6P4H8	85349	0.9305553436279296	ATPSCKMT
Q9Y5B0	P62487	0.9305540919303894	CTDP1	POLR2G
Q7RTU3	Q7RTU3	0.9305511713027954	OLIG3	OLIG3
Q13887	Q13887	0.9305511713027954	KLF5	KLF5
P22004	P22004	0.9305511713027954	BMP6	BMP6
O00429	O00429	0.9305474162101746	DNM1L	DNM1L
Q96LI5	P09237	0.9305419921875	CNOT6L	MMP7
Q9NQ34	P04439	0.930537223815918	TMEM9B	HLA-A
Q8WWA0	Q14249	0.9305353164672852	ITLN1	ENDOG
P80217	P0DMV9	0.9305323362350464	IFI35	HSPA1B
P10321	Q9Y6C2	0.9305232763290404	HLA-C	EMILIN1
P04439	Q15848	0.930509865283966	HLA-A	ADIPOQ
P51790	O00214	0.9305080771446228	CLCN3	LGALS8
P10321	Q99675	0.9305076599121094	HLA-C	CGRRF1
P27816	P27816	0.930492103099823	MAP4	MAP4
P09038	Q8IYR6	0.9304903149604796	FGF2	TMEFF1
Q8IWD4	3323	0.9304749965667723	CCDC117
Q96F25	Q9Y5Q0	0.9304726719856262	ALG14	FADS3
P01903	P04439	0.9304667711257936	HLA-DRA	HLA-A
P01889	P15812	0.9304629564285278	HLA-B	CD1E
Q12788	Q8NI36	0.930439829826355	TBL3	WDR36
Q9GZU8	Q96S79	0.9304376840591432	PSME3IP1	RASL10B
Q9Y333	P62312	0.9304285645484924	LSM2	LSM6
P29466	Q13480	0.9304267168045044	CASP1	GAB1
Q9UK22	Q6P179	0.9304250478744508	FBXO2	ERAP2
O43422	O43422	0.9304177165031432	THAP12	THAP12
Q13438	P14625	0.9304166436195374	OS9	HSP90B1
P17948	P17948	0.930398166179657	FLT1	FLT1
P33151	P35221	0.9303973913192748	CDH5	CTNNA1
P43361	P01889	0.9303892850875854	MAGEA8	HLA-B
Q9HCN8	P22891	0.93038672208786	SDF2L1	PROZ
Q96PV0	B3KT37	0.9303853511810304	SYNGAP1
P01889	Q8WWB7	0.9303852915763856	HLA-B	GLMP
P62079	Q96NR8	0.9303851127624512	TSPAN5	RDH12
Q13813	Q92781	0.9303659200668336	SPTAN1	RDH5
Q9UN74	P56279	0.9303656220436096	PCDHA4	TCL1A
P01889	Q9Y572	0.9303634166717528	HLA-B	RIPK3
P11142	O60809	0.9303606152534484	HSPA8	PRAMEF10
P25787	P25788	0.9303572773933412	PSMA2	PSMA3
Q96DD0	Q8TD10	0.930328607559204	LRRC39	MIPOL1
P10321	Q53S99	0.9303258061408995	HLA-C	SLC19A4P
P30518	P10321	0.9303258061408995	AVPR2	HLA-C
O60674	P01889	0.9303258061408995	JAK2	HLA-B
P01889	P18627	0.9303258061408995	HLA-B	LAG3
P0CG38	O75167	0.9303157925605774	POTEI	PHACTR2
Q8IYG6	Q9HD47	0.9303157329559326	LRRC56	RANGRF
P15056	Q16543	0.9303051233291626	BRAF	CDC37
Q8WYH8	Q96L91	0.9302987456321716	ING5	EP400
Q13868	Q9NQT5	0.9302976131439208	EXOSC2	EXOSC3
85349	P51654	0.9302935600280762		GPC3
Q8TAS1	Q9BV94	0.9302910566329956	UHMK1	EDEM2
P04439	Q8NH16	0.930278182029724	HLA-A	OR2L2
P10321	O75493	0.9302771687507628	HLA-C	CA11
P01889	Q96A70	0.9302695393562316	HLA-B	AZIN2
P04439	P01909	0.9302661418914796	HLA-A	HLA-DQA1
P12524	Q9NSK0	0.9302659630775452	MYCL	KLC4
Q9UI30	O43709	0.930248498916626	TRMT112	BUD23
P04439	P20309	0.930245280265808	HLA-A	CHRM3
P01889	Q9NRM6	0.9302445650100708	HLA-B	IL17RB
P10321	Q8N961	0.9302411675453186	HLA-C	ABTB2
A6NNT2	P62993	0.9302224516868592	C16orf96	GRB2
Q96BI1	P54652	0.9302154183387756	SLC67A1	HSPA2
Q86UP8	Q6EKJ0	0.9302149415016174	GTF2IRD2	GTF2IRD2B
Q08ER8	Q08ER8	0.930212378501892	ZNF543	ZNF543
Q8N4W6	Q8N4W6	0.930212378501892	DNAJC22	DNAJC22
Q8N141	Q8N141	0.930212378501892	ZFP82	ZFP82
Q7Z6W7	Q7Z6W7	0.930212378501892	DNAJB7	DNAJB7
P59025	P59025	0.930212378501892	RTP1	RTP1
P49335	P49335	0.930212378501892	POU3F4	POU3F4
Q96DX8	Q96DX8	0.930212378501892	RTP4	RTP4
P14651	P14651	0.930212378501892	HOXB3	HOXB3
Q6ZNG0	Q6ZNG0	0.930212378501892	ZNF620	ZNF620
283487	283487	0.930212378501892
Q86XU0	Q86XU0	0.930212378501892	ZNF677	ZNF677
O14960	O14960	0.930212378501892	LECT2	LECT2
Q6ZVD7	Q6ZVD7	0.9302111268043518	STOX1	STOX1
Q7Z6G8	Q7Z6G8	0.9302091598510742	ANKS1B	ANKS1B
Q8HWS3	Q8HWS3	0.9302091598510742	RFX6	RFX6
Q9Y5W7	Q9Y5W7	0.9302091598510742	SNX14	SNX14
Q9NR97	Q9NR97	0.9302091598510742	TLR8	TLR8
Q86WI3	Q86WI3	0.9302091598510742	NLRC5	NLRC5
Q8WWW8	Q8WWW8	0.9302091598510742	GAB3	GAB3
Q76LX8	Q76LX8	0.9302091598510742	ADAMTS13	ADAMTS13
Q07973	Q07973	0.9302091598510742	CYP24A1	CYP24A1
Q9ULV5	Q9ULV5	0.9302091598510742	HSF4	HSF4
Q8NDB2	Q8NDB2	0.9302091598510742	BANK1	BANK1
Q969Y0	Q969Y0	0.9302091598510742	NXPE3	NXPE3
P01889	80167	0.9302018880844116	HLA-B
P01889	P49913	0.9301985502243042	HLA-B	CAMP
Q96JQ0	Q9Y5G3	0.9301934242248536	DCHS1	PCDHGB1
Q13813	Q8NCP5	0.9301902651786804	SPTAN1	ZBTB44
Q9UFH2	P38646	0.9301809072494508	DNAH17	HSPA9
Q9ULG1	Q9H9F9	0.9301766157150269	INO80	ACTR5
P10321	Q86YV9	0.9301735162734984	HLA-C	HPS6
P40222	Q9BUY5	0.9301621317863464	TXLNA	ZNF426
P17174	28912	0.9301584362983704	GOT1
Q30KQ9	Q30KQ9	0.9301580190658568	DEFB110	DEFB110
Q9H4B7	Q9UI38	0.9301519989967346	TUBB1	PRSS50
P61626	P61626	0.93015056848526	LYZ	LYZ
Q13813	P37058	0.930131196975708	SPTAN1	HSD17B3
O60575	P11021	0.9301141500473022	SPINK4	HSPA5
51301	P04439	0.9301040768623352		HLA-A
Q8N8S7	Q9P206	0.9301022291183472	ENAH	NHSL3
P11021	Q5TCS8	0.9300901293754578	HSPA5	AK9
Q13813	Q0VFZ6	0.9300886988639832	SPTAN1	CFAP210
Q96KR4	Q96KR4	0.9300823211669922	LMLN	LMLN
P42263	P04439	0.930076777935028	GRIA3	HLA-A
P62195	P43686	0.9300709962844848	PSMC5	PSMC4
Q96JM2	Q9H9B1	0.9300599098205566	ZNF462	EHMT1
P11021	P08473	0.9300439357757568	HSPA5	MME
O95772	O95772	0.930038332939148	STARD3NL	STARD3NL
P0DMV9	Q5VZF2	0.930026650428772	HSPA1B	MBNL2
Q9Y625	P04439	0.9300197958946228	GPC6	HLA-A
P01889	O60234	0.9300115704536438	HLA-B	GMFG
Q7Z7L9	Q86V59	0.9300089478492736	ZSCAN2	PNMA8A
Q9H0E9	Q9UBU8	0.9299987554550172	BRD8	MORF4L1
Q8N8L2	28912	0.9299927949905396	ZNF491
Q13884	P11532	0.9299778342247008	SNTB1	DMD
P01889	O00398	0.9299724102020264	HLA-B	P2RY10
P62714	Q9Y3A3	0.9299724102020264	PPP2CB	MOB4
Q7Z3B3	Q9H7Z6	0.9299708008766174	KANSL1	KAT8
Q9BZJ0	Q9BW85	0.9299590587615968	CRNKL1	YJU2
Q13009	P31946	0.9299452304840088	TIAM1	YWHAB
Q9H0L4	P33240	0.9299391508102416	CSTF2T	CSTF2
P62937	P62937	0.929920256137848	PPIA	PPIA
Q96T66	P11142	0.9298973679542542	NMNAT3	HSPA8
Q96IT1	P27635	0.929896116256714	ZNF496	RPL10
P01889	Q96QR1	0.929890275001526	HLA-B	SCGB3A1
P01889	Q96RB7	0.929890275001526	HLA-B	OR5M11
P06307	P01889	0.929890275001526	CCK	HLA-B
P01889	Q495C1	0.929890275001526	HLA-B	RNF212
P10321	P24158	0.9298872947692872	HLA-C	PRTN3
85349	Q8N9I9	0.9298741817474364		DTX3
Q6EBC2	F2Z333	0.929872751235962	IL31	FNDC10
P30926	F2Z333	0.929872751235962	CHRNB4	FNDC10
Q99615	P54652	0.9298659563064576	DNAJC7	HSPA2
Q6NSJ0	P10321	0.929864227771759	MYORG	HLA-C
Q9UBX7	P07437	0.9298632740974426	KLK11	TUBB
P62310	Q969L4	0.9298607110977172	LSM3	LSM10
P01889	P16050	0.9298593401908876	HLA-B	ALOX15
P01889	Q9ULW2	0.9298593401908876	HLA-B	FZD10
O00487	P62191	0.929847538471222	PSMD14	PSMC1
P01889	Q9Y5H8	0.929831862449646	HLA-B	PCDHA3
Q13586	Q9H015	0.9298237562179564	STIM1	SLC22A4
Q1HG44	P10321	0.9298173189163208	DUOXA2	HLA-C
Q58A45	O95833	0.9298027157783508	PAN3	CLIC3
Q6UX53	O95858	0.9298025369644164	TMT1B	TSPAN15
O95870	O95870	0.9298015832901	ABHD16A	ABHD16A
P11021	Q8TCE6	0.9297861456871032	HSPA5	DENND10
O43157	O43157	0.9297844767570496	PLXNB1	PLXNB1
Q9BY50	Q15005	0.9297685623168944	SEC11C	SPCS2
P11021	P09238	0.9297670722007751	HSPA5	MMP10
P04439	P43630	0.9297628998756408	HLA-A	KIR3DL2
Q504Q3	Q9Y294	0.929742157459259	PAN2	ASF1A
Q13813	O43854	0.9297110438346864	SPTAN1	EDIL3
Q01105	E9PLD3	0.9297070503234864	SET
P14061	P04439	0.9296977519989014	HSD17B1	HLA-A
P43363	P0DMV9	0.929678201675415	MAGEA10	HSPA1B
Q9BY50	P04439	0.929676592350006	SEC11C	HLA-A
Q99743	Q8WYA1	0.9296681880950928	NPAS2	BMAL2
P34741	Q12789	0.929664433002472	SDC2	GTF3C1
Q96F86	P54317	0.9296624064445496	EDC3	PNLIPRP2
Q9UHR5	P21127	0.9296608567237854	SAP30BP	CDK11B
Q9H3R5	Q96BT3	0.9296560287475586	CENPH	CENPT
Q7Z4W1	Q7Z4W1	0.9296463131904602	DCXR	DCXR
Q13257	Q13257	0.9296445846557616	MAD2L1	MAD2L1
Q92979	Q92979	0.92964369058609	EMG1	EMG1
O75503	O75503	0.92964369058609	CLN5	CLN5
Q9BXS1	Q9BWW4	0.9296436309814452	IDI2	SSBP3
C9J7I0	P18440	0.929639220237732	UMAD1	NAT1
C9J7I0	Q9UIW0	0.929639220237732	UMAD1	VAX2
A6NIL8	Q9NRP7	0.929639220237732		STK36
Q7Z3K3	Q13185	0.929636001586914	POGZ	CBX3
P27824	Q8WXQ8	0.9296287894248962	CANX	CPA5
P0DJD8	P01889	0.92961186170578	PGA3	HLA-B
Q9P2I0	Q9P2I0	0.9296064376831056	CPSF2	CPSF2
P01889	Q9Y227	0.9295902252197266	HLA-B	ENTPD4
O60907	Q13227	0.9295873641967772	TBL1X	GPS2
P47881	P47881	0.9295836687088012	OR3A1	OR3A1
Q5BVD1	P04439	0.9295648336410522	TTMP	HLA-A
P0DMV9	Q9BSG5	0.9295586943626404	HSPA1B	RTBDN
P10321	P23276	0.9295552372932434	HLA-C	KEL
O00526	P01889	0.9295536875724792	UPK2	HLA-B
Q9H2W6	Q9NQ50	0.9295530915260316	MRPL46	MRPL40
Q13813	Q6ZS11	0.929550051689148	SPTAN1	RINL
Q9Y2J4	P46937	0.9295473694801332	AMOTL2	YAP1
P10321	Q86YD3	0.9295305609703064	HLA-C	TMEM25
O43657	28912	0.9295298457145692	TSPAN6
Q8N7W2	Q8N7W2	0.9295262098312378	BEND7	BEND7
P0C0S5	Q15906	0.929523468017578	H2AZ1	VPS72
Q8TDR2	3323	0.9295226335525512	STK35
Q9BTX7	Q9BTX7	0.9295158982276917	TTPAL	TTPAL
Q5SY80	Q5SY80	0.9295158982276917	CATSPERE	CATSPERE
Q06546	Q06546	0.9295158982276917	GABPA	GABPA
Q92563	Q92563	0.9295158982276917	SPOCK2	SPOCK2
P12829	P12829	0.9295158982276917	MYL4	MYL4
O75602	O75602	0.9295158982276917	SPAG6	SPAG6
Q8TBC5	Q8TBC5	0.9295158982276917	ZSCAN18	ZSCAN18
Q96M27	Q96M27	0.9295158982276917	PRRC1	PRRC1
Q9Y616	Q9Y616	0.9295158982276917	IRAK3	IRAK3
O43745	O43745	0.9295158982276917	CHP2	CHP2
P22310	P22310	0.9295158982276917	UGT1A4	UGT1A4
Q9HBU6	Q9HBU6	0.9295158982276917	ETNK1	ETNK1
Q8IXH7	Q8IXH7	0.9295158982276917	NELFCD	NELFCD
3495	3495	0.9295158982276917
Q6ZNW5	Q6ZNW5	0.9295158982276917	GDPGP1	GDPGP1
Q6ZMU5	Q6ZMU5	0.9295158982276917	TRIM72	TRIM72
Q9NPD5	Q9NPD5	0.9295158982276917	SLCO1B3	SLCO1B3
Q92844	Q92844	0.9295158982276917	TANK	TANK
P17787	P17787	0.9295158982276917	CHRNB2	CHRNB2
P0CW24	P0CW24	0.9295158982276917	PNMA6A	PNMA6A
Q9H3H9	Q9H3H9	0.9295158982276917	TCEAL2	TCEAL2
O75398	O75398	0.9295158982276917	DEAF1	DEAF1
Q14451	Q14451	0.9295158982276917	GRB7	GRB7
Q9BQ24	Q9BQ24	0.9295158982276917	ZFYVE21	ZFYVE21
Q8NFF5	Q8NFF5	0.9295158982276917	FLAD1	FLAD1
P61964	Q9ULM3	0.9295077919960022	WDR5	YEATS2
Q9H410	Q96IY1	0.9294997453689576	DSN1	NSL1
P11142	Q8N4P2	0.9294993877410888	HSPA8	IFT70B
P16104	E9PLD3	0.9294593930244446	H2AX
Q96BD5	Q9P0W2	0.9294458031654358	PHF21A	HMG20B
P10321	P01215	0.9294353723526	HLA-C	CGA
O00214	P50443	0.9294238686561584	LGALS8	SLC26A2
Q5VU43	Q99996	0.9294065237045288	PDE4DIP	AKAP9
P18509	P18509	0.9294029474258424	ADCYAP1	ADCYAP1
Q13885	Q13509	0.9294003844261168	TUBB2A	TUBB3
Q86YS3	Q5M775	0.9293986558914183	RAB11FIP4	SPECC1
Q9BUI4	Q9H1D9	0.9293895959854126	POLR3C	POLR3F
O15354	Q9BSJ5	0.929389238357544	GPR37	MTNAP1
Q5TFE4	Q5TFE4	0.9293886423110962	NT5DC1	NT5DC1
P62899	Q9Y2T7	0.9293866157531738	RPL31	YBX2
Q9NRG0	Q9NRF9	0.9293843507766724	CHRAC1	POLE3
P10321	Q9BY50	0.929373025894165	HLA-C	SEC11C
Q9UFH2	P0DMV9	0.9293721914291382	DNAH17	HSPA1B
Q9BXR5	P04439	0.9293684363365172	TLR10	HLA-A
P0DJD1	P63279	0.929368257522583	RGPD2	UBE2I
Q9UH62	O60518	0.9293537735939026	ARMCX3	RANBP6
P11142	P57727	0.9293469786643982	HSPA8	TMPRSS3
F5GYL9	Q8WTW3	0.9293417930603028		COG1
Q8NA56	Q07002	0.929337203502655	TTC29	CDK18
O60885	O60885	0.9293366074562072	BRD4	BRD4
Q8WWY6	Q92769	0.929328203201294	MBD3L1	HDAC2
Q9ULT8	Q9Y2X8	0.9293188452720642	HECTD1	UBE2D4
P10321	A8MT70	0.9293158054351808	HLA-C	ZBBX
P11142	Q9NP61	0.9293149709701538	HSPA8	ARFGAP3
Q86X83	Q86X83	0.9293001890182496	COMMD2	COMMD2
Q9Y2E5	Q9UK22	0.9292994737625122	MAN2B2	FBXO2
P01889	Q9UN75	0.9292929768562316	HLA-B	PCDHA12
P14138	P11021	0.9292779564857484	EDN3	HSPA5
P10321	P30989	0.9292669892311096	HLA-C	NTSR1
P46098	P04439	0.9292518496513368	HTR3A	HLA-A
P11021	Q9UI08	0.9292494058609008	HSPA5	EVL
P01889	Q9Y286	0.9292487502098083	HLA-B	SIGLEC7
Q9Y286	P10321	0.9292487502098083	SIGLEC7	HLA-C
O00214	O94886	0.9292420148849488	LGALS8	TMEM63A
Q8N344	Q92769	0.9292386770248412	MIER2	HDAC2
Q9H1M0	Q9BVL2	0.9292205572128296	NUP62CL	NUP58
Q9UN75	P04439	0.9292097091674804	PCDHA12	HLA-A
Q6ZU52	Q6ZU52	0.929208278656006	KIAA0408	KIAA0408
P10321	Q86YV6	0.9292017221450806	HLA-C	MYLK4
Q5QP82	Q5QP82	0.929179072380066	DCAF10	DCAF10
Q9NSI5	Q9NSI5	0.9291789531707764	IGSF5	IGSF5
Q6NVV3	Q6NVV3	0.9291789531707764	NIPAL1	NIPAL1
P02818	P02818	0.9291789531707764	BGLAP	BGLAP
Q9P0N8	Q9P0N8	0.9291789531707764	MARCHF2	MARCHF2
P21731	P21731	0.9291789531707764	TBXA2R	TBXA2R
Q6ZSA7	Q6ZSA7	0.9291789531707764	LRRC55	LRRC55
Q15762	Q15762	0.9291789531707764	CD226	CD226
Q86UW2	Q86UW2	0.9291789531707764	SLC51B	SLC51B
Q8WWZ1	Q8WWZ1	0.9291789531707764	IL1F10	IL1F10
A6NFY7	A6NFY7	0.9291789531707764	SDHAF1	SDHAF1
P02776	P02776	0.9291789531707764	PF4	PF4
339906	339906	0.9291789531707764
326342	326342	0.9291789531707764
Q6PK81	Q6PK81	0.9291789531707764	ZNF773	ZNF773
Q9UHD0	Q9UHD0	0.9291789531707764	IL19	IL19
P0C7Q2	P0C7Q2	0.9291789531707764	ARMS2	ARMS2
P19883	P19883	0.9291789531707764	FST	FST
Q9BXU2	Q9BXU2	0.9291789531707764	TEX13B	TEX13B
Q86XP6	Q86XP6	0.9291789531707764	GKN2	GKN2
P26718	P26718	0.9291789531707764	KLRK1	KLRK1
Q7Z5A7	Q7Z5A7	0.9291789531707764	TAFA5	TAFA5
P16619	P16619	0.9291789531707764	CCL3L1; CCL3L3	CCL3L1; CCL3L3
64396	P04439	0.9291722774505616		HLA-A
P10321	Q9HC58	0.9291714429855348	HLA-C	SLC24A3
P15151	P04439	0.9291667938232422	PVR	HLA-A
Q6DKI7	Q9Y6A9	0.9291635751724244	PVRIG	SPCS1
Q96II8	Q9Y2L9	0.9291585683822632	LRCH3	LRCH1
P10321	Q86VR2	0.9291571974754332	HLA-C	RETREG3
O43166	Q9BRK4	0.9291409254074096	SIPA1L1	LZTS2
Q9Y333	O95777	0.929138958454132	LSM2	LSM8
P25789	P28062	0.9291113018989564	PSMA4	PSMB8
Q13418	Q13418	0.9291098117828368	ILK	ILK
28876	Q9UK08	0.9291068911552428		GNG8
Q8N257	P0C0S5	0.929106831550598	H2BC26	H2AZ1
Q96ER3	Q96ER3	0.9291027784347534	SAAL1	SAAL1
Q04721	Q8NCP5	0.92909574508667	NOTCH2	ZBTB44
Q5XKK7	O75648	0.9290945529937744	FAM219B	TRMU
Q8IYS2	P04439	0.9290943145751952	KIAA2013	HLA-A
Q07075	P04439	0.9290890097618104	ENPEP	HLA-A
Q13888	Q92759	0.92907053232193	GTF2H2	GTF2H4
O43301	Q9Y2J2	0.929069757461548	HSPA12A	EPB41L3
P11021	Q86YD3	0.9290674924850464	HSPA5	TMEM25
P28290	P27482	0.9290598630905152	ITPRID2	CALML3
P01889	Q7Z7D3	0.9290497303009032	HLA-B	VTCN1
Q9Y5R8	Q9BZR8	0.9290485978126526	TRAPPC1	BCL2L14
Q9UKJ8	P27824	0.9290414452552797	ADAM21	CANX
Q9NY97	P11021	0.9290378093719482	B3GNT2	HSPA5
P10321	P08582	0.9290355443954468	HLA-C	MELTF
Q6UX98	Q96G97	0.9290343523025512	ZDHHC24	BSCL2
Q8N5N7	Q14197	0.929023027420044	MRPL50	MRPL58
Q9UKN8	Q9UKN8	0.9290221333503724	GTF3C4	GTF3C4
P60900	P25788	0.9290215969085692	PSMA6	PSMA3
Q7Z7J7	Q7Z7J7	0.9290154576301576	LHFPL4	LHFPL4
P61923	P61923	0.9290132522583008	COPZ1	COPZ1
Q9UBL3	Q03164	0.928989827632904	ASH2L	KMT2A
A8TX70	A8TX70	0.9289885759353638	COL6A5	COL6A5
Q53EL9	Q53EL9	0.9289885759353638	SEZ6	SEZ6
Q7RTX0	Q7RTX0	0.9289885759353638	TAS1R3	TAS1R3
Q9HB19	Q9HB19	0.9289885759353638	PLEKHA2	PLEKHA2
Q9Y5E3	Q9Y5E3	0.9289885759353638	PCDHB6	PCDHB6
Q9BZG2	Q9BZG2	0.9289885759353638	ACP4	ACP4
P16870	P16870	0.9289885759353638	CPE	CPE
Q8TD86	Q8TD86	0.9289885759353638	CALML6	CALML6
P80188	P80188	0.9289885759353638	LCN2	LCN2
P57721	P57721	0.9289885759353638	PCBP3	PCBP3
Q8WYR4	Q8WYR4	0.9289885759353638	RSPH1	RSPH1
Q96K12	Q01814	0.9289798736572266	FAR2	ATP2B2
P49419	P49419	0.9289658665657043	ALDH7A1	ALDH7A1
P00750	P05120	0.9289482235908508	PLAT	SERPINB2
P01889	Q9UMR7	0.9289403557777404	HLA-B	CLEC4A
Q9NQ34	O75165	0.9289312362670898	TMEM9B	DNAJC13
Q96NZ1	Q96NZ1	0.9289228320121764	FOXN4	FOXN4
P62807	P07437	0.9289135932922364	H2BC4; H2BC6; H2BC7; H2BC8; H2BC10	TUBB
Q9NYF3	P61962	0.9289062023162842	FAM53C	DCAF7
P0DMV9	Q7Z6J8	0.9288901686668396	HSPA1B	UBE3D
O00468	P02741	0.9288681149482728	AGRN	CRP
Q96A08	Q05BQ5	0.9288657903671264	H2BC1	MBTD1
Q96MX6	Q9UBK9	0.9288650155067444	DNAAF10	UXT
P51991	P22626	0.9288647174835204	HNRNPA3	HNRNPA2B1
Q9P0L0	Q96LZ7	0.9288541078567504	VAPA	RMDN2
85349	O75752	0.928853452205658		B3GALNT1
85349	P43026	0.928853452205658		GDF5
P37198	P37198	0.9288498163223268	NUP62	NUP62
Q96F86	Q8IU60	0.9288444519042968	EDC3	DCP2
P62979	Q9BT49	0.9288422465324402	RPS27A	THAP7
P17812	Q6B0B8	0.928839921951294	CTPS1	TIGD3
A6NHL2	P04439	0.9288286566734314	TUBAL3	HLA-A
Q9Y5Y6	A6NKZ8	0.9288253784179688	ST14
85349	P55084	0.9288214445114136		HADHB
Q8N998	P62979	0.9288204312324524	CCDC89	RPS27A
P11940	Q92615	0.92881840467453	PABPC1	LARP4B
Q15269	Q12788	0.9288007616996764	PWP2	TBL3
P30511	P04439	0.928799569606781	HLA-F	HLA-A
O15504	O15504	0.9287986755371094	NUP42	NUP42
A1A519	Q9NW07	0.9287914037704468	FAM170A	ZNF358
Q9H497	P04439	0.9287849068641664	TOR3A	HLA-A
Q8TCT7	Q86UP2	0.9287655353546144	SPPL2B	KTN1
Q9BXD5	Q86TG7	0.928748905658722	NPL	PEG10
P62826	P18754	0.9287488460540771	RAN	RCC1
F2Z333	Q9NPA1	0.9287440180778505	FNDC10	KCNMB3
Q9H313	F2Z333	0.9287440180778505	TTYH1	FNDC10
Q9Y5F3	F2Z333	0.9287440180778505	PCDHB1	FNDC10
Q5VV41	P11021	0.9287371635437012	ARHGEF16	HSPA5
Q8TDW5	P51159	0.9287306666374208	SYTL5	RAB27A
P02790	P04439	0.9287304878234864	HPX	HLA-A
O95858	O95471	0.9287269115447998	TSPAN15	CLDN7
Q96BH3	P11021	0.9287230968475342	ELSPBP1	HSPA5
P09237	57472	0.9287229776382446	MMP7
Q96Q07	Q16082	0.92871755361557	BTBD9	HSPB2
Q70JA7	P11021	0.9287163019180298	CHSY3	HSPA5
P10074	P0DMV9	0.9287120699882508	ZBTB48	HSPA1B
85349	Q8IVU9	0.9287017583847046		CABCOCO1
Q7Z6R9	P05549	0.9286906123161316	TFAP2D	TFAP2A
P20336	Q96E17	0.9286894798278807	RAB3A	RAB3C
Q96P48	O43639	0.9286881685256958	ARAP1	NCK2
Q8WXG9	Q96T91	0.928665578365326	ADGRV1	GPHA2
Q13562	Q92784	0.9286608695983888	NEUROD1	DPF3
P0DMV9	Q8IYI6	0.9286593794822692	HSPA1B	EXOC8
Q9H3N1	P04439	0.9286529421806335	TMX1	HLA-A
Q9HCN8	O00755	0.9286510348320008	SDF2L1	WNT7A
Q9BQ08	Q9BQ08	0.9286493062973022	RETNLB	RETNLB
P04271	P04271	0.9286493062973022	S100B	S100B
574016	574016	0.9286493062973022
O00244	O00244	0.9286493062973022	ATOX1	ATOX1
Q9Y5J5	Q9Y5J5	0.9286493062973022	PHLDA3	PHLDA3
Q9NWQ9	Q9NWQ9	0.9286493062973022	C14orf119	C14orf119
P47775	P47775	0.9286493062973022	GPR12	GPR12
Q16651	Q16651	0.9286493062973022	PRSS8	PRSS8
P16401	P16401	0.9286493062973022	H1-5	H1-5
Q5U5X0	Q5U5X0	0.9286493062973022	LYRM7	LYRM7
Q5JU69	Q5JU69	0.9286493062973022	TOR2A	TOR2A
Q68CK6	Q68CK6	0.9286424517631532	ACSM2B	ACSM2B
P01889	P09529	0.9286383390426636	HLA-B	INHBB
Q96G97	Q86WK9	0.9286284446716307	BSCL2	PAQR7
Q8N0V3	P32970	0.9286245107650756	RBFA	CD70
Q13214	Q13214	0.9286232590675354	SEMA3B	SEMA3B
Q9H816	Q9H816	0.9286232590675354	DCLRE1B	DCLRE1B
Q13263	Q14587	0.9286201596260072	TRIM28	ZNF268
O14764	Q9BYC5	0.9286131858825684	GABRD	FUT8
Q9Y297	Q6ZNC4	0.928601622581482	BTRC	ZNF704
P11142	Q7Z5L4	0.9286015033721924	HSPA8	SPATA19
A2RTX5	O00560	0.928598403930664	TARS3	SDCBP
O75022	P04439	0.9285849332809448	LILRB3	HLA-A
Q99627	Q13098	0.9285835027694702	COPS8	GPS1
Q9H582	Q13185	0.928581953048706	ZNF644	CBX3
Q13813	Q8IW92	0.9285771250724792	SPTAN1	GLB1L2
P62191	Q15008	0.9285663962364196	PSMC1	PSMD6
Q9NWT8	Q96EL2	0.9285616874694824	AURKAIP1	MRPS24
Q14623	Q14623	0.9285427331924438	IHH	IHH
Q6UXQ4	Q6UXQ4	0.9285427331924438	C2orf66	C2orf66
Q5TZ20	Q5TZ20	0.9285427331924438	OR2G6	OR2G6
Q8NGJ5	Q13813	0.9285423755645752	OR51L1	SPTAN1
Q9BZK7	Q9BQ87	0.9285394549369812	TBL1XR1	TBL1Y
Q92925	P51532	0.9285332560539246	SMARCD2	SMARCA4
O95072	P0DMV9	0.928519368171692	REC8	HSPA1B
Q9H115	P54920	0.9285145401954652	NAPB	NAPA
P01889	Q96GR4	0.9285122156143188	HLA-B	ZDHHC12
P60660	P14649	0.9284876585006714	MYL6	MYL6B
P27987	P31946	0.9284862875938416	ITPKB	YWHAB
Q16539	O75147	0.9284815788269044	MAPK14	OBSL1
P01889	Q86T26	0.9284719824790956	HLA-B	TMPRSS11B
P55082	O95858	0.9284677505493164	MFAP3	TSPAN15
P60900	O14818	0.9284635186195374	PSMA6	PSMA7
B2RU33	Q9Y592	0.9284308552742004	POTEC	CEP83
P49756	Q6NWY9	0.9284189343452454	RBM25	PRPF40B
P11021	641517	0.9284186363220216	HSPA5
Q9H6A9	Q15884	0.9284133315086364	PCNX3	ENTREP1
O60264	Q16576	0.9284029006958008	SMARCA5	RBBP7
Q8NEG5	Q8NEG5	0.9284011125564576	ZSWIM2	ZSWIM2
Q9GZU8	P61289	0.928396999835968	PSME3IP1	PSME3
Q8WVE0	P68104	0.928391695022583	EEF1AKMT1	EEF1A1
P10321	Q9UK96	0.9283800721168518	HLA-C	FBXO10
P61073	P61073	0.9283775687217712	CXCR4	CXCR4
Q86TY3	Q86TY3	0.9283743500709534	ARMH4	ARMH4
Q92797	Q9NX40	0.9283718466758728	SYMPK	OCIAD1
101929950	Q8N350	0.9283699989318848		CBARP
Q7Z402	Q7Z402	0.9283698201179504	TMC7	TMC7
P01889	Q8NC24	0.9283665418624878	HLA-B	RELL2
P11488	P04439	0.9283660650253296	GNAT1	HLA-A
P01889	P09172	0.928353190422058	HLA-B	DBH
P11142	Q969T3	0.9283271431922911	HSPA8	SNX21
100507680	P55899	0.9283234477043152		FCGRT
Q9HAF1	Q9NQC1	0.9283219575881958	MEAF6	JADE2
Q13117	F5GYL9	0.9283211827278136	DAZ2
P84090	Q9ULV3	0.9283123016357422	ERH	CIZ1
P57740	P55735	0.9283113479614258	NUP107	SEC13
Q99445	P11021	0.928311049938202	GML	HSPA5
388524	P63220	0.9283102750778198		RPS21
P0DML3	P01241	0.9282934069633484	CSH2	GH1
Q9BYC5	P04439	0.9282885193824768	FUT8	HLA-A
A2VCK2	P38646	0.9282631278038024	DCDC2B	HSPA9
Q9ULJ7	Q96GR2	0.9282377362251282	ANKRD50	ACSBG1
P01889	P08842	0.9282330274581908	HLA-B	STS
P04439	Q6PL45	0.928229033946991	HLA-A	BRICD5
P01889	Q9H158	0.9282183051109314	HLA-B	PCDHAC1
Q6H9L7	Q6H9L7	0.9282110333442688	ISM2	ISM2
Q15173	Q15173	0.9282110333442688	PPP2R5B	PPP2R5B
Q9NUJ1	Q9NUJ1	0.9282059669494628	ABHD10	ABHD10
P04439	Q16288	0.9282058477401732	HLA-A	NTRK3
P07197	Q8IV03	0.9282042980194092	NEFM	LURAP1L
P49754	Q9H270	0.9282042980194092	VPS41	VPS11
P17097	P35716	0.9282023906707764	ZNF7	SOX11
P55345	P04439	0.928197979927063	PRMT2	HLA-A
Q9UBM4	P11021	0.9281921982765198	OPTC	HSPA5
P10321	O95237	0.928191304206848	HLA-C	LRAT
374666	P11142	0.9281783103942872		HSPA8
P11021	O75830	0.9281765222549438	HSPA5	SERPINI2
Q9H3N1	Q86W47	0.928175687789917	TMX1	KCNMB4
P01889	Q9H6X2	0.9281665086746216	HLA-B	ANTXR1
Q13363	Q96JB3	0.9281663298606871	CTBP1	HIC2
Q8WVZ9	Q4VC44	0.9281654953956604	KBTBD7	FLYWCH1
P61289	Q96S79	0.9281647801399232	PSME3	RASL10B
P01889	P54219	0.9281576871871948	HLA-B	SLC18A1
Q13535	O60939	0.9281563758850098	ATR	SCN2B
P01889	Q14088	0.9281464219093324	HLA-B	RAB33A
Q53T59	P0DMV9	0.92813903093338	HS1BP3	HSPA1B
Q9P2J3	Q9P2N7	0.9281284809112548	KLHL9	KLHL13
P10321	Q92838	0.9281271696090698	HLA-C	EDA
Q8NBJ9	P04439	0.9281153082847596	SIDT2	HLA-A
Q9BXS5	O43747	0.928112804889679	AP1M1	AP1G1
Q6UW32	P04439	0.9281028509140016	IGFL1	HLA-A
Q14202	Q9BUG6	0.9280989170074464	ZMYM3	ZSCAN5A
P10321	Q9BWV1	0.9280851483345032	HLA-C	BOC
Q92979	P38646	0.9280566573143004	EMG1	HSPA9
Q6P4A8	Q6P4A8	0.9280399680137634	PLBD1	PLBD1
P01889	Q86WK7	0.9280298352241516	HLA-B	AMIGO3
Q8IUR5	Q8IUR5	0.9280259609222412	TMTC1	TMTC1
O15143	O15143	0.9280067086219788	ARPC1B	ARPC1B
Q9BTE6	P10321	0.92800372838974	AARSD1	HLA-C
Q92838	Q8IVL5	0.9279864430427552	EDA	P3H2
P10321	P08174	0.9279834628105164	HLA-C	CD55
Q8NEP9	Q8NEP9	0.9279568791389464	ZNF555	ZNF555
Q8WYH8	O95251	0.9279537796974182	ING5	KAT7
P01889	Q8NGC3	0.927952766418457	HLA-B	OR10G2
A6NEC2	P78317	0.9279391169548036	NPEPPSL1	RNF4
Q6UXE8	P04439	0.9279363751411438	BTNL3	HLA-A
P08579	Q13435	0.9279359579086304	SNRPB2	SF3B2
P11021	P35442	0.927923023700714	HSPA5	THBS2
85349	Q8NI17	0.9278923869132996		IL31RA
Q96FC9	Q03405	0.9278903007507324	DDX11	PLAUR
Q86YW0	Q86YW0	0.927872598171234	PLCZ1	PLCZ1
Q8TEQ6	P83369	0.9278653264045716	GEMIN5	LSM11
Q14202	P63167	0.9278614521026612	ZMYM3	DYNLL1
Q96FJ2	Q86UW6	0.927847385406494	DYNLL2	N4BP2
Q9NQX3	Q9BXA7	0.9278322458267212	GPHN	TSSK1B
Q9BR76	P31146	0.9278222322463988	CORO1B	CORO1A
Q15131	Q96N46	0.9277954697608948	CDK10	TTC14
P0DMV9	O94953	0.9277945756912231	HSPA1B	KDM4B
P51149	Q96NA2	0.9277853965759276	RAB7A	RILP
P01889	Q9BYC5	0.9277830123901368	HLA-B	FUT8
O14944	O14944	0.927781581878662	EREG	EREG
Q5W0B7	Q5W0B7	0.927781581878662	TMEM236	TMEM236
P82930	O60783	0.9277801513671876	MRPS34	MRPS14
P36639	P36639	0.927770733833313	NUDT1	NUDT1
Q9HAP6	Q9NUP9	0.9277499914169312	LIN7B	LIN7C
O75934	O43660	0.927743673324585	BCAS2	PLRG1
Q6E213	Q6E213	0.9277321100234984	AWAT2	AWAT2
Q8N0Y3	Q8N0Y3	0.9277321100234984	OR4N4	OR4N4
Q6UWZ7	Q6UWZ7	0.9277316927909852	ABRAXAS1	ABRAXAS1
Q5T0J7	Q9BQQ3	0.9277291297912598	TEX35	GORASP1
O76071	Q9H5X1	0.9277243614196776	CIAO1	CIAO2A
O95721	Q13114	0.9277229309082032	SNAP29	TRAF3
P10321	Q5VXM1	0.9277037382125854	HLA-C	CDCP2
P01889	P57727	0.927692413330078	HLA-B	TMPRSS3
Q96HU1	P11142	0.9276856780052184	SGSM3	HSPA8
Q5T7N3	Q9Y490	0.9276844263076782	KANK4	TLN1
O95568	O95568	0.9276726245880128	METTL18	METTL18
A6NE02	A6NE02	0.9276726245880128	BTBD17	BTBD17
Q05925	Q05925	0.9276726245880128	EN1	EN1
Q9H4D5	Q9H4D5	0.9276726245880128	NXF3	NXF3
Q8NBE8	Q8NBE8	0.9276726245880128	KLHL23	KLHL23
Q9GZM7	P11021	0.9276715517044068	TINAGL1	HSPA5
P36873	Q96KQ4	0.9276629686355592	PPP1CC	PPP1R13B
P11021	Q96A98	0.9276602268218994	HSPA5	PTH2
P0DMV9	Q99424	0.9276602268218994	HSPA1B	ACOX2
P47755	Q9Y3L3	0.9276585578918456	CAPZA2	SH3BP1
Q4G0Z9	Q4G0Z9	0.9276577234268188	MCMDC2	MCMDC2
Q9H3W5	Q9H3W5	0.9276577234268188	LRRN3	LRRN3
Q8IUR7	Q7L5Y9	0.9276520609855652	ARMC8	MAEA
Q9H773	Q9H773	0.9276520609855652	DCTPP1	DCTPP1
Q9UMX5	Q9UMX5	0.9276520609855652	NENF	NENF
Q9UM73	P27824	0.9276500940322876	ALK	CANX
Q5SZD1	Q15149	0.9276391267776488	C6orf141	PLEC
Q9UGM6	Q9UGM6	0.9276253581047058	WARS2	WARS2
P45983	O43379	0.9276235699653624	MAPK8	WDR62
P11021	Q9UP83	0.9276199340820312	HSPA5	COG5
P04280	Q00403	0.9276176691055298	PRB1	GTF2B
Q15648	Q15648	0.9276176691055298	MED1	MED1
P27824	Q9GZT5	0.9276049733161926	CANX	WNT10A
P01889	P30926	0.9275873303413392	HLA-B	CHRNB4
Q9NW08	P61218	0.927571177482605	POLR3B	POLR2F
Q8N205	Q12840	0.927558422088623	SYNE4	KIF5A
P10321	P42677	0.9275507926940918	HLA-C	RPS27
P0DMV9	Q8IZL9	0.9275503754615784	HSPA1B	CDK20
Q8TF39	P59923	0.927545130252838	ZNF483	ZNF445
Q9UH03	Q9NVA2	0.9275395274162292	SEPTIN3	SEPTIN11
Q8IZ40	Q9NP66	0.9275370836257936	RCOR2	HMG20A
P0DPH7	Q86VZ1	0.9275314807891846	TUBA3C	P2RY8
Q9Y5G0	Q9Y5G0	0.9275280237197876	PCDHGB5	PCDHGB5
Q9Y5K6	Q9ULZ2	0.9275273680686952	CD2AP	STAP1
P01889	P14061	0.9275177717208862	HLA-B	HSD17B1
Q9NYU1	P04439	0.9275140166282654	UGGT2	HLA-A
Q8IVH8	Q96P31	0.927510678768158	MAP4K3	FCRL3
Q9UIF8	Q9UIF8	0.9275010824203492	BAZ2B	BAZ2B
P20290	O15069	0.9275006055831908	BTF3	NACAD
Q9NZQ9	Q13813	0.927499771118164	TMOD4	SPTAN1
Q86TJ2	Q14CW9	0.9274818301200868	TADA2B	ATXN7L3
P10321	Q9H840	0.9274663329124452	HLA-C	GEMIN7
P61960	A6NL28-2	0.9274643063545228	UFM1
A3KMH1	Q9BQG2	0.9274556040763856	VWA8	NUDT12
Q8TBC4	Q13564	0.9274519085884094	UBA3	NAE1
Q12899	Q6K0P9	0.9274518489837646	TRIM26	PYHIN1
P26374	Q13637	0.927448034286499	CHML	RAB32
P10321	P11712	0.927432417869568	HLA-C	CYP2C9
Q8N743	P04439	0.9274156093597412	KIR3DL3	HLA-A
P01889	Q8WXQ8	0.9274153113365172	HLA-B	CPA5
P31513	P31513	0.9273966550827026	FMO3	FMO3
Q99784	O95897	0.9273799061775208	OLFM1	OLFM2
Q13156	Q01831	0.9273673295974731	RPA4	XPC
P62993	Q9ULH1	0.9273334741592408	GRB2	ASAP1
P01889	Q9H2J7	0.9273309111595154	HLA-B	SLC6A15
O43567	O14617	0.927309274673462	RNF13	AP3D1
P62312	Q9UK45	0.9273000955581664	LSM6	LSM7
P06681	P04439	0.9272925853729248	C2	HLA-A
Q7LGA3	P04439	0.9272913932800292	HS2ST1	HLA-A
P02675	P02675	0.927279531955719	FGB	FGB
Q9HCC0	Q13011	0.927265763282776	MCCC2	ECH1
P49756	P49756	0.9272559881210328	RBM25	RBM25
O95072	Q8NDV3	0.9272557497024536	REC8	SMC1B
O14715	P18754	0.9272506237030028	RGPD8	RCC1
P0C2W1	P63208	0.927249789237976	FBXO45	SKP1
Q9BZV1	P55072	0.9272474646568298	UBXN6	VCP
Q9NX00	Q12797	0.9272443056106568	TMEM160	ASPH
O95968	28908	0.9272441267967224	SCGB1D1
Q96BJ3	Q8NFB2	0.927238702774048	AIDA	TMEM185A
Q9BYD1	Q9BYD2	0.927236795425415	MRPL13	MRPL9
Q8N371	P32970	0.9272262454032898	KDM8	CD70
O00303	O15372	0.92722088098526	EIF3F	EIF3H
P01889	Q7LGA3	0.9272047877311708	HLA-B	HS2ST1
P10321	Q8WVZ1	0.9271937608718872	HLA-C	ZDHHC19
Q9BYN7	Q9BYN7	0.9271928668022156	ZNF341	ZNF341
Q9UBX1	Q9UBX1	0.9271928668022156	CTSF	CTSF
Q71RC2	Q71RC2	0.9271846413612366	LARP4	LARP4
P49755	Q14789	0.9271808862686156	TMED10	GOLGB1
P51460	Q96GL9	0.9271749258041382	INSL3	FAM163A
P11021	Q86YB8	0.9271657466888428	HSPA5	ERO1B
Q96I82	Q96I82	0.9271627068519592	KAZALD1	KAZALD1
170393	170393	0.9271627068519592
Q13520	Q13520	0.9271627068519592	AQP6	AQP6
Q8NBN7	Q9Y6C2	0.927161455154419	RDH13	EMILIN1
P61221	P11717	0.9271465539932252	ABCE1	IGF2R
Q9Y4Z0	Q9Y4F1	0.9271445274353028	LSM4	FARP1
Q9P2Y4	Q92769	0.927141010761261	ZNF219	HDAC2
O60784	Q9H0E2	0.9271406531333924	TOM1	TOLLIP
P0DMV9	O95976	0.927124321460724	HSPA1B	IGSF6
Q9UBY9	P21333	0.9271163940429688	HSPB7	FLNA
P11234	P10321	0.927113950252533	RALB	HLA-C
Q7L4E1	P0CG47	0.9271113276481628	MIGA2	UBB
Q9BYG8	P11142	0.9271087050437928	GSDMC	HSPA8
P01889	Q6UW32	0.9270871877670288	HLA-B	IGFL1
Q8TAY7	P10321	0.9270807504653932	FAM110D	HLA-C
F2Z333	Q9BZ11	0.9270685911178588	FNDC10	ADAM33
Q9H0N0	P0DMV9	0.9270557165145874	RAB6C	HSPA1B
Q96P15	Q5JTY5	0.927047610282898	SERPINB11	ZNG1C
Q96A08	Q3T8J9	0.9270366430282592	H2BC1	GON4L
O75530	Q5T6S3	0.92702454328537	EED	PHF19
P11021	P01579	0.9270214438438416	HSPA5	IFNG
P01889	Q9NYK1	0.9270192384719848	HLA-B	TLR7
P11021	O14793	0.9270187616348268	HSPA5	MSTN
Q9BXJ9	Q6N069	0.9270102977752686	NAA15	NAA16
P01903	P28068	0.9270042181015016	HLA-DRA	HLA-DMB
P20248	P49918	0.9269957542419434	CCNA2	CDKN1C
Q6ICG8	Q9H9F9	0.9269936680793762	WBP2NL	ACTR5
P51508	P51508	0.92698734998703	ZNF81	ZNF81
Q9UK08	Q9UK08	0.92698734998703	GNG8	GNG8
Q6UW32	Q6UW32	0.92698734998703	IGFL1	IGFL1
O60895	O60895	0.92698734998703	RAMP2	RAMP2
Q8NGI6	Q8NGI6	0.92698734998703	OR4D10	OR4D10
A6NDU8	A6NDU8	0.92698734998703	RIMOC1	RIMOC1
Q8N5J4	Q8N5J4	0.92698734998703	SPIC	SPIC
Q8NGR4	Q8NGR4	0.92698734998703	OR5C1	OR5C1
P60852	P60852	0.92698734998703	ZP1	ZP1
Q9NS67	Q9NS67	0.92698734998703	GPR27	GPR27
P54107	P54107	0.92698734998703	CRISP1	CRISP1
Q4G0I0	Q4G0I0	0.92698734998703	UQCC4	UQCC4
Q5VT25	Q96LR2	0.9269803166389464	CDC42BPA	LURAP1
Q6DKJ4	O14640	0.9269772171974182	NXN	DVL1
Q15678	P0DMV9	0.9269750118255616	PTPN14	HSPA1B
Q5JR98	P0DMV9	0.9269737005233764	DYNLT4	HSPA1B
Q9UMS4	Q2TBE0	0.9269726276397704	PRPF19	CWF19L2
Q9NPE3	O60832	0.9269636869430542	NOP10	DKC1
126235	Q8N6K0	0.9269585013389589		TEX29
A6NL28-2	Q9HCE5	0.9269442558288574		METTL14
O00461	P29317	0.926942765712738	GOLIM4	EPHA2
Q6UWR7	Q6RW13	0.926941215991974	ENPP6	AGTRAP
Q16576	O75182	0.9269367456436156	RBBP7	SIN3B
P61201	Q9UNS2	0.9269185662269592	COPS2	COPS3
Q96BJ8	P11142	0.926912248134613	ELMO3	HSPA8
P10321	Q9UBC7	0.926910400390625	HLA-C	GALP
Q04724	Q04725	0.9269096851348876	TLE1	TLE2
Q5T3U5	Q9BQ95	0.9269022941589355	ABCC10	ECSIT
Q9Y4E1	Q9Y3C0	0.9268888235092164	WASHC2C	WASHC3
P04439	Q8WYK1	0.926886796951294	HLA-A	CNTNAP5
P10321	P35625	0.9268837571144104	HLA-C	TIMP3
Q96HC4	Q96HC4	0.926878035068512	PDLIM5	PDLIM5
Q86W33	Q86W33	0.926877498626709	TPRA1	TPRA1
A5YKK6	A6NDY0	0.9268675446510316	CNOT1	PABPN1L
Q7Z4N8	Q7L4I2	0.9268633127212524	P4HA3	RSRC2
P11021	Q86WN2	0.9268386960029602	HSPA5	IFNE
P11142	Q96RV3	0.9268233776092528	HSPA8	PCNX1
Q9H981	Q6PI98	0.92679363489151	ACTR8	INO80C
Q7L591	Q9H974	0.9267927408218384	DOK3	QTRT2
P23528	Q9Y281	0.926774561405182	CFL1	CFL2
Q99471	Q9UHV9	0.9267663955688475	PFDN5	PFDN2
O60244	Q9NPJ6	0.9267538785934448	MED14	MED4
P13584	P13584	0.9267526268959044	CYP4B1	CYP4B1
Q86XK2	Q9NQX1	0.9267353415489196	FBXO11	PRDM5
Q8WTR2	P13196	0.926731824874878	DUSP19	ALAS1
P01889	P05154	0.9267017245292664	HLA-B	SERPINA5
101929950	P50395	0.9266982674598694		GDI2
P01889	P06870	0.9266937971115112	HLA-B	KLK1
P34903	F2Z333	0.926688015460968	GABRA3	FNDC10
Q8TC27	F2Z333	0.926688015460968	ADAM32	FNDC10
Q15884	F2Z333	0.926688015460968	ENTREP1	FNDC10
Q9BY84	Q9BY84	0.9266865849494934	DUSP16	DUSP16
P60484	P60484	0.9266865849494934	PTEN	PTEN
Q9H3T2	Q9H3T2	0.9266865849494934	SEMA6C	SEMA6C
Q13619	Q16531	0.9266818165779114	CUL4A	DDB1
P10321	P61073	0.9266799688339232	HLA-C	CXCR4
Q13813	A6PVS8	0.9266703128814696	SPTAN1	LRRIQ3
Q9UMR7	P04439	0.9266393780708312	CLEC4A	HLA-A
Q9Y467	Q9NSC2	0.926627278327942	SALL2	SALL1
Q96DZ1	P10321	0.9266144037246704	ERLEC1	HLA-C
Q15906	Q9Y230	0.9266102910041808	VPS72	RUVBL2
P0DMV9	Q9H094	0.9266080856323242	HSPA1B	NBPF3
Q9BYE7	Q969R5	0.9266054034233092	PCGF6	L3MBTL2
Q5T1V6	P58546	0.9266029000282288	DDX59	MTPN
O95500	O95500	0.9265913367271424	CLDN14	CLDN14
P10321	Q86YC3	0.9265793561935424	HLA-C	NRROS
Q9P275	Q9P275	0.9265725016593932	USP36	USP36
P60606	Q15363	0.9265719652175904	CTXN1	TMED2
Q92993	O95619	0.9265584349632264	KAT5	YEATS4
Q86UA1	Q9NX07	0.9265484809875488	PRPF39	TRNAU1AP
P37198	P35658	0.9265280961990356	NUP62	NUP214
Q9H5N1	Q9UJ41	0.9265254139900208	RABEP2	RABGEF1
P52961	P04439	0.926516056060791	ART1	HLA-A
Q9H0V1	Q8TBP5	0.926507830619812	TMEM168	FAM174A
Q9UK61	P02792	0.9264936447143556	TASOR	FTL
P09972	P09972	0.9264797568321228	ALDOC	ALDOC
Q9BYD2	Q9HD33	0.926469624042511	MRPL9	MRPL47
Q9HBL8	P0DMV9	0.926464021205902	NMRAL1	HSPA1B
Q5KU26	Q9UNA1	0.9264594912528992	COLEC12	ARHGAP26
O14682	P10321	0.9264472126960754	ENC1	HLA-C
Q13547	O15417	0.926441729068756	HDAC1	TNRC18
126235	Q13422	0.9264348745346068		IKZF1
Q8NAC3	P10321	0.9264146089553832	IL17RC	HLA-C
Q96FJ2	A0JNW5	0.9264121055603028	DYNLL2	BLTP3B
Q8NEX9	Q8NEX9	0.926411271095276	SDR9C7	SDR9C7
P78324	P78324	0.926411271095276	SIRPA	SIRPA
P61587	P61587	0.926411271095276	RND3	RND3
Q96PX1	Q96PX1	0.926411271095276	RNF157	RNF157
P14859	P14859	0.926411271095276	POU2F1	POU2F1
Q9BWW7	Q9BWW7	0.926411271095276	SCRT1	SCRT1
Q9P2W7	Q9P2W7	0.926411271095276	B3GAT1	B3GAT1
P10321	Q6PEY0	0.9264100193977356	HLA-C	GJB7
Q13242	Q07955	0.9264074563980104	SRSF9	SRSF1
Q15020	Q15020	0.926402509212494	SART3	SART3
A6NEC2	283487	0.9263872504234314	NPEPPSL1
P35221	P55289	0.9263852834701538	CTNNA1	CDH12
Q969P0	P04439	0.92638498544693	IGSF8	HLA-A
Q13144	Q9NQS7	0.9263795614242554	EIF2B5	INCENP
P08253	P08253	0.9263777136802672	MMP2	MMP2
Q5T2N8	Q9UBP4	0.9263747930526732	ATAD3C	DKK3
Q9UPT6	Q9UQF2	0.9263737797737122	MAPK8IP3	MAPK8IP1
Q9BVC3	P40937	0.9263729453086852	DSCC1	RFC5
P10321	P35227	0.9263725876808168	HLA-C	PCGF2
P10321	Q8NA69	0.9263725876808168	HLA-C	SAXO5
Q4G148	P04439	0.926362693309784	GXYLT1	HLA-A
Q9H4B7	Q9UNI1	0.926360547542572	TUBB1	CELA1
119437	Q5JRA6	0.92634779214859		MIA3
P01889	P07711	0.9263432621955872	HLA-B	CTSL
Q5T7V8	Q5T7V8	0.9263372421264648	GORAB	GORAB
P21815	P21815	0.9263372421264648	IBSP	IBSP
P29371	P29371	0.9263372421264648	TACR3	TACR3
O15105	O15105	0.9263372421264648	SMAD7	SMAD7
Q9BSY9	Q9BSY9	0.9263372421264648	DESI2	DESI2
P11230	P11230	0.9263372421264648	CHRNB1	CHRNB1
Q8WTR8	Q8WTR8	0.9263372421264648	NTN5	NTN5
P01889	P33260	0.926330864429474	HLA-B	CYP2C18
Q9UK10	Q9UK10	0.9263220429420472	ZNF225	ZNF225
P54105	P63162	0.9263128638267516	CLNS1A	SNRPN
Q9BTT0	Q8N257	0.9263011813163756	ANP32E	H2BC26
O43173	P04439	0.926291048526764	ST8SIA3	HLA-A
P68366	O60383	0.9262781739234924	TUBA4A	GDF9
Q8IZF5	P04439	0.926266074180603	ADGRF3	HLA-A
Q9UKY4	Q52LD8	0.9262655973434448	POMT2	RFTN2
Q13813	Q8TCI5	0.9262569546699524	SPTAN1	CIMAP3
P04732	P02795	0.9262552857398988	MT1E	MT2A
P52798	Q9BS16	0.9262552857398988	EFNA4	CENPK
P10321	Q9UBX5	0.9262499213218688	HLA-C	FBLN5
P61160	Q8WUH1	0.9262473583221436	ACTR2	CHURC1
O75888	P04439	0.926240622997284	TNFSF13	HLA-A
Q5T7M9	Q5T7M9	0.926221489906311	DIPK1A	DIPK1A
A6NEC2	Q2M3R5	0.926210343837738	NPEPPSL1	SLC35G1
P25067	P10321	0.9261940121650696	COL8A2	HLA-C
Q5T7W0	Q9Y343	0.9261875748634338	ZNF618	SNX24
Q9H3R1	P04439	0.9261824488639832	NDST4	HLA-A
O43251	Q93062	0.9261820316314696	RBFOX2	RBPMS
A6NMT0	A6NMT0	0.926181137561798	DBX1	DBX1
Q96I76	Q96I76	0.926181137561798	GPATCH3	GPATCH3
28834	B9A064	0.9261762499809264		IGLL5
Q03188	Q6P1K2	0.926174819469452	CENPC	PMF1
Q9BYD2	Q8N983	0.9261698126792908	MRPL9	MRPL43
P10321	Q5T9C9	0.926169455051422	HLA-C	PIP5KL1
Q15013	Q9Y3Q8	0.926137626171112	MAD2L1BP	TSC22D4
Q01658	Q9H8E8	0.92613285779953	DR1	KAT14
P01889	Q147X3	0.92612224817276	HLA-B	NAA30
Q8TDR2	664618	0.9261189699172974	STK35
P59861	Q13813	0.926111102104187	DEFB131A	SPTAN1
Q76FK4	Q96FK6	0.926105499267578	NOL8	WDR89
Q99732	Q99732	0.9261048436164856	LITAF	LITAF
O60566	Q12834	0.9260688424110411	BUB1B	CDC20
Q96FV0	Q86VP3	0.9260509610176086	LRRC46	PACS2
Q15910	O75530	0.9260495901107788	EZH2	EED
Q13507	Q13507	0.9260371327400208	TRPC3	TRPC3
Q6IQ32	Q6IQ32	0.9260371327400208	ADNP2	ADNP2
Q96FJ2	Q9P266	0.9260210990905762	DYNLL2	JCAD
P01889	Q99999	0.926016330718994	HLA-B	GAL3ST1
Q96KN2	P04439	0.9260140657424928	CNDP1	HLA-A
Q8WV22	Q96SB8	0.926008939743042	NSMCE1	SMC6
P01889	Q86YB8	0.9260040521621704	HLA-B	ERO1B
Q13813	P78369	0.9259977340698242	SPTAN1	CLDN10
Q8TDR2	P07900	0.9259913563728333	STK35	HSP90AA1
Q9BV81	Q9BV81	0.925984799861908	EMC6	EMC6
P15056	P27348	0.9259434342384338	BRAF	YWHAQ
P01889	Q8IWF2	0.9259403944015504	HLA-B	FOXRED2
Q96CA5	Q9H2M3	0.9259363412857056	BIRC7	BHMT2
Q2M329	P04439	0.9259197115898132	CFAP184	HLA-A
Q16540	Q8N5N7	0.925911009311676	MRPL23	MRPL50
P59861	P10321	0.9258890748023988	DEFB131A	HLA-C
P51854	P0DMV9	0.9258880615234376	TKTL1	HSPA1B
P11142	Q9Y575	0.9258866310119628	HSPA8	ASB3
Q96EY9	Q5T9G4	0.9258765578269958	ADAT3	ARMC12
P27348	28908	0.9258618354797364	YWHAQ
Q9UKL0	Q9UBW7	0.925858438014984	RCOR1	ZMYM2
P01137	Q14392	0.9258441925048828	TGFB1	LRRC32
Q8TF32	Q8TF32	0.9258414506912231	ZNF431	ZNF431
Q6ISS4	Q6P435	0.9258407950401306	LAIR2
2630	O96008	0.9258389472961426		TOMM40
Q04917	Q6ICG6	0.9258354306221008	YWHAH	KIAA0930
Q9H2G9	Q9H2G9	0.9258326292037964	BLZF1	BLZF1
P04439	Q9Y5F7	0.925826609134674	HLA-A	PCDHGC4
O00487	P62333	0.92582368850708	PSMD14	PSMC6
Q8N9I9	Q96D46	0.9258206486701964	DTX3	NMD3
Q6NZY4	P57052	0.9258159399032592	ZCCHC8	RBM11
Q9Y5I0	Q9Y5H6	0.925809681415558	PCDHA13	PCDHA8
Q9Y5H8	Q9Y5H6	0.925809681415558	PCDHA3	PCDHA8
P10321	Q08431	0.9258096218109132	HLA-C	MFGE8
Q13813	Q9H0A9	0.9258095026016236	SPTAN1	SPATC1L
Q96DN5	Q9BR77	0.92580908536911	TBC1D31	CCDC77
Q9NWX5	Q9H4P4	0.9258027076721193	ASB6	RNF41
O00159	Q6PJ61	0.9257954359054564	MYO1C	FBXO46
P0DMV9	O60909	0.925793468952179	HSPA1B	B4GALT2
Q7Z2W9	Q8N5N7	0.9257911443710328	MRPL21	MRPL50
10281	P11142	0.9257834553718568		HSPA8
P78362	Q7Z6E9	0.9257806539535522	SRPK2	RBBP6
Q12873	Q09028	0.9257788062095642	CHD3	RBBP4
P01344	O95749	0.9257757663726808	IGF2	GGPS1
P01889	P49281	0.9257744550704956	HLA-B	SLC11A2
Q9UM82	Q9UM82	0.9257676601409912	SPATA2	SPATA2
P78382	Q13813	0.925767421722412	SLC35A1	SPTAN1
P01889	Q8IZT8	0.9257481694221495	HLA-B	HS3ST5
Q9GZN1	Q9GZN1	0.92573481798172	ACTR6	ACTR6
P01889	Q9UBV4	0.9257318377494812	HLA-B	WNT16
P18146	P38646	0.9257312417030334	EGR1	HSPA9
P0DMV9	Q8N140	0.9257278442382812	HSPA1B	EID3
Q9BPZ7	Q9Y6H6	0.9257067441940308	MAPKAP1	KCNE3
P0DMV9	P30679	0.9256924390792848	HSPA1B	GNA15
P46783	P23396	0.9256845712661744	RPS10	RPS3
P62826	O14715	0.925674855709076	RAN	RGPD8
P11021	O00273	0.9256623387336732	HSPA5	DFFA
P07900	P07900	0.925654947757721	HSP90AA1	HSP90AA1
P52799	P54760	0.92564594745636	EFNB2	EPHB4
P01889	Q96LC7	0.9256402254104614	HLA-B	SIGLEC10
Q68DQ2	Q96RY5	0.9256272315979004	CRYBG3	CRAMP1
P01889	3136	0.9256225228309632	HLA-B
Q15019	Q15019	0.9256145358085632	SEPTIN2	SEPTIN2
Q04721	Q6UXI9	0.9255992770195008	NOTCH2	NPNT
Q6VVB1	Q6VVB1	0.9255934953689576	NHLRC1	NHLRC1
P09661	Q8N954	0.9255916476249696	SNRPA1	GPATCH11
O43296	Q13263	0.9255887269973756	ZNF264	TRIM28
O75078	P04439	0.925557553768158	ADAM11	HLA-A
Q53S58	Q53S58	0.9255545735359192	TMEM177	TMEM177
Q8WXD0	Q8WXD0	0.9255436658859252	RXFP2	RXFP2
Q8TDB4	P01889	0.9255329370498656	MGARP	HLA-B
P10321	A1A519	0.9255268573760986	HLA-C	FAM170A
P0DMV9	Q96KS9	0.9255048036575316	HSPA1B	FAM167A
P63215	P62873	0.9255008697509766	GNG3	GNB1
P11021	O75493	0.9254997372627258	HSPA5	CA11
Q13496	P43378	0.9254970550537108	MTM1	PTPN9
Q8N0X4	Q8N0X4	0.9254894256591796	CLYBL	CLYBL
374467	374467	0.925485908985138
Q96MK2	Q96MK2	0.925485908985138	RIPOR3	RIPOR3
Q9Y587	O00189	0.9254747033119202	AP4S1	AP4M1
Q9BQJ4	Q9BQJ4	0.9254608154296876	TMEM47	TMEM47
Q8NG50	P43362	0.9254608154296876	RDM1	MAGEA9; MAGEA9B
P11021	Q9BYC5	0.9254496693611144	HSPA5	FUT8
Q5TB30	Q5TB30	0.925438404083252	DEPDC1	DEPDC1
Q6NZ67	Q96CW5	0.9254162907600404	MZT2B	TUBGCP3
Q9NY97	P10321	0.9253898859024048	B3GNT2	HLA-C
P49368	P40227	0.925381600856781	CCT3	CCT6A
P01889	Q9BY50	0.925375998020172	HLA-B	SEC11C
O60884	Q6NSI4	0.9253681302070618	DNAJA2	RADX
Q9Y262	Q9Y262	0.9253562092781068	EIF3L	EIF3L
P11021	P55083	0.9253396391868592	HSPA5	MFAP4
Q9Y597	Q13643	0.9253316521644592	KCTD3	FHL3
A6NKZ8	Q8IXM3	0.9253259897232056		MRPL41
P11142	Q8IYF1	0.9253227710723876	HSPA8	ELOA2
P17661	O15061	0.9253202080726624	DES	SYNM
O60513	P10321	0.9253125786781312	B4GALT4	HLA-C
Q9Y573	Q9NXS3	0.9252996444702148	IPP	KLHL28
P62079	Q96B77	0.9252942204475404	TSPAN5	TMEM186
P43657	P04439	0.9252919554710388	LPAR6	HLA-A
O60508	Q9UMS4	0.9252814054489136	CDC40	PRPF19
P60709	P60709	0.9252743124961852	ACTB	ACTB
P10321	Q8NC42	0.9252436757087708	HLA-C	RNF149
Q13547	Q13547	0.9252431392669678	HDAC1	HDAC1
Q13464	O75116	0.9252229332923888	ROCK1	ROCK2
O75953	Q03721	0.9252218008041382	DNAJB5	KCNC4
P11021	P04004	0.9252148866653442	HSPA5	VTN
O75943	O75943	0.9252135753631592	RAD17	RAD17
Q0VGE8	Q0VGE8	0.9252135753631592	ZNF816	ZNF816
Q4KMZ1	Q4KMZ1	0.9252135753631592	IQCC	IQCC
P0CG30	Q96EA4	0.9252110123634338	GSTT2B	SPDL1
Q7Z7C8	Q9HBM6	0.9252105951309204	TAF8	TAF9B
P10321	Q86SE8	0.9252034425735474	HLA-C	NPM2
P01889	Q8WTR8	0.9252015948295592	HLA-B	NTN5
Q9Y2A7	Q7L576	0.925199329853058	NCKAP1	CYFIP1
Q9Y3D7	Q9Y5T4	0.9251986742019652	PAM16	DNAJC15
P20231	P04350	0.925197958946228	TPSB2	TUBB4A
Q9H2R5	P11021	0.9251973628997804	KLK15	HSPA5
Q76L83	Q76L83	0.9251882433891296	ASXL2	ASXL2
Q9NQZ6	Q9NP66	0.9251863956451416	ZC4H2	HMG20A
Q9Y4C5	Q9Y4C5	0.925176441669464	CHST2	CHST2
Q9UI46	Q9UI46	0.925176441669464	DNAI1	DNAI1
Q7L8C5	Q7L8C5	0.925176441669464	SYT13	SYT13
Q96MR6	Q96MR6	0.925176441669464	CFAP57	CFAP57
P23588	Q8IXT5	0.925174593925476	EIF4B	RBM12B
P10321	Q9H1C3	0.9251741766929626	HLA-C	GLT8D2
Q99742	P0DMV9	0.925157368183136	NPAS1	HSPA1B
P60006	P30260	0.9251301884651184	ANAPC15	CDC27
Q5T0D9	P04439	0.9251258969306946	TPRG1L	HLA-A
P10321	P41146	0.9251199960708618	HLA-C	OPRL1
P11686	P11021	0.9251092672348022	SFTPC	HSPA5
Q9BXJ1	P11021	0.9251048564910888	C1QTNF1	HSPA5
Q96IK5	Q8IV01	0.9250980615615844	GMCL1	SYT12
P01889	Q92764	0.9250857830047609	HLA-B	KRT35
Q9UHG0	P30793	0.925078511238098	DCDC2	GCH1
P09382	Q15262	0.9250670075416564	LGALS1	PTPRK
Q9NZB2	P10147	0.9250652194023132	FAM120A	CCL3
Q7Z4J2	P04439	0.9250646829605104	GLT6D1	HLA-A
Q99742	Q9H4B7	0.9250634908676147	NPAS1	TUBB1
Q9NXJ5	Q9NXJ5	0.9250593781471252	PGPEP1	PGPEP1
Q9Y237	Q9Y237	0.9250577092170716	PIN4	PIN4
Q8TAE6	Q8TAE6	0.9250544309616088	PPP1R14C	PPP1R14C
Q9BYH1	Q9BYH1	0.9250544309616088	SEZ6L	SEZ6L
Q86SR1	Q86SR1	0.9250544309616088	GALNT10	GALNT10
Q9BQ50	Q9BQ50	0.9250544309616088	TREX2	TREX2
Q9Y6M0	Q9Y6M0	0.9250544309616088	PRSS21	PRSS21
Q86SZ2	Q8IUR0	0.9250395894050598	TRAPPC6B	TRAPPC5
P01889	P55017	0.925038516521454	HLA-B	SLC12A3
Q16625	P01889	0.925036370754242	OCLN	HLA-B
Q96EV8	Q6QNY0	0.9250362515449524	DTNBP1	BLOC1S3
Q49AN0	O15055	0.925023317337036	CRY2	PER2
P42701	P04439	0.9250040650367736	IL12RB1	HLA-A
Q8TAE8	Q8TAE8	0.9250006079673768	GADD45GIP1	GADD45GIP1
Q9H845	Q9Y375	0.9249935746192932	ACAD9	NDUFAF1
Q13608	Q86YD3	0.924974799156189	PEX6	TMEM25
Q8N9M1	Q8N9M1	0.9249635934829712	C19orf47	C19orf47
P09382	Q9ULI3	0.9249580502510072	LGALS1	HEG1
Q16181	Q16181	0.9249474406242372	SEPTIN7	SEPTIN7
P52435	P24928	0.9249405264854432	POLR2J	POLR2A
85349	O75582	0.9249317646026612		RPS6KA5
P05111	P27797	0.9248964190483092	INHA	CALR
O00587	O00587	0.9248958826065063	MFNG	MFNG
Q9HBX9	Q9HBX9	0.9248958826065063	RXFP1	RXFP1
Q01658	Q01658	0.9248916506767272	DR1	DR1
P11021	Q9UKU9	0.9248880743980408	HSPA5	ANGPTL2
Q0VGE8	Q13263	0.924888014793396	ZNF816	TRIM28
P0DMV9	O00273	0.924882173538208	HSPA1B	DFFA
P12036	P12036	0.9248787760734558	NEFH	NEFH
Q13405	Q9BYD6	0.9248785972595216	MRPL49	MRPL1
P10073	P10073	0.9248782396316528	ZSCAN22	ZSCAN22
P80303	P53567	0.9248741269111632	NUCB2	CEBPG
P78417	P78417	0.9248644113540648	GSTO1	GSTO1
Q5QGZ9	P04439	0.9248601198196412	CLEC12A	HLA-A
Q96Q40	O94921	0.924857258796692	CDK15	CDK14
Q96QS6	A6NIH7	0.9248476624488832	PSKH2	UNC119B
Q6P2D8	Q6P2D8	0.9248467087745668	XRRA1	XRRA1
Q16720	Q9Y639	0.9248409867286682	ATP2B3	NPTN
O75190	O75190	0.9248359203338624	DNAJB6	DNAJB6
Q9UL01	Q9UL01	0.9248356819152832	DSE	DSE
Q9UI36	Q9UI36	0.9248313903808594	DACH1	DACH1
Q6P4F7	Q6P4F7	0.9248313903808594	ARHGAP11A	ARHGAP11A
Q96H78	Q96H78	0.9248313903808594	SLC25A44	SLC25A44
Q92565	Q01484	0.924830675125122	RAPGEF5	ANK2
O75044	P61981	0.9248210787773132	SRGAP2	YWHAG
401535	401535	0.9248204231262208
Q9UBD0	Q9UBD0	0.9248204231262208	HSFX1; HSFX2	HSFX1; HSFX2
Q6PID8	Q13422	0.9248175621032716	KLHDC10	IKZF1
3327	P32456	0.9248065948486328		GBP2
Q96BH3	P04439	0.924802541732788	ELSPBP1	HLA-A
Q12950	P67775	0.9247925877571106	FOXD4	PPP2CA
Q15907	Q15907	0.924784779548645	RAB11B	RAB11B
Q2TAY7	Q2TAY7	0.924782693386078	SMU1	SMU1
P26640	P68104	0.9247825741767884	VARS1	EEF1A1
Q9Y228	Q9NRL3	0.9247692823410034	TRAF3IP3	STRN4
Q9P1U1	Q92747	0.9247689843177797	ACTR3B	ARPC1A
P78423	P04439	0.924768328666687	CX3CL1	HLA-A
P01889	Q9UM22	0.924767017364502	HLA-B	EPDR1
P11021	Q01968	0.9247658848762512	HSPA5	OCRL
126235	P13727	0.9247636795043944		PRG2
C9J7I0	P09067	0.9247636795043944	UMAD1	HOXB5
Q4VC12	Q4VC12	0.9247562289237976	MSS51	MSS51
O14641	O14640	0.9247530698776244	DVL2	DVL1
P27824	Q53F39	0.9247528314590454	CANX	MPPE1
Q5BVD1	P10321	0.9247502088546752	TTMP	HLA-C
P0DMV9	Q9NX55	0.9247410893440248	HSPA1B	HYPK
P10321	P26715	0.924735188484192	HLA-C	KLRC1
Q9UQ74	P04439	0.924726903438568	PSG8	HLA-A
P07307	Q6NUQ4	0.924719512462616	ASGR2	TMEM214
Q00005	Q9NUC0	0.9247148633003236	PPP2R2B	SERTAD4
P0DMV9	P25103	0.9247124195098876	HSPA1B	TACR1
O15239	O95139	0.924710750579834	NDUFA1	NDUFB6
P11021	Q9H112	0.9247105121612548	HSPA5	CST11
Q8NAC3	P0DMV9	0.924703061580658	IL17RC	HSPA1B
O00267	P63272	0.9247021079063416	SUPT5H	SUPT4H1
P35221	P35221	0.9247000813484192	CTNNA1	CTNNA1
Q15459	Q13435	0.9246896505355836	SF3A1	SF3B2
Q08431	P04439	0.9246814250946044	MFGE8	HLA-A
O14802	Q9NW08	0.924677848815918	POLR3A	POLR3B
P19883	O43149	0.924675703048706	FST	ZZEF1
Q96AT1	Q9HCS7	0.9246734976768494	KIAA1143	XAB2
P10321	P09758	0.9246720671653748	HLA-C	TACSTD2
Q8WUF8	Q08830	0.9246625304222108	ARB2A	FGL1
Q9BYP7	Q9Y3Q8	0.9246625304222108	WNK3	TSC22D4
Q6PJI9	P10321	0.92466139793396	WDR59	HLA-C
P19784	Q8N1G0	0.924656867980957	CSNK2A2	ZNF687
P51665	P43686	0.9246479868888856	PSMD7	PSMC4
P0DMV9	P42226	0.924635648727417	HSPA1B	STAT6
O00506	Q8IY42	0.9246169924736024	STK25	PGCKA1
P0DMV9	Q9NZU7	0.9246037006378174	HSPA1B	CABP1
P09661	Q13435	0.9245952367782592	SNRPA1	SF3B2
P55083	P04439	0.9245916604995728	MFAP4	HLA-A
P78357	Q9UK22	0.9245901703834534	CNTNAP1	FBXO2
Q9Y3R0	Q13425	0.924568772315979	GRIP1	SNTB2
P10321	Q14554	0.9245609641075134	HLA-C	PDIA5
Q96N46	Q96N46	0.9245591163635254	TTC14	TTC14
Q9P2B4	Q13033	0.9245572090148926	CTTNBP2NL	STRN3
Q96L50	Q9UNS2	0.9245555400848388	LRR1	COPS3
O95249	Q86Y82	0.924552083015442	GOSR1	STX12
P28289	Q9ULV0	0.9245451092720032	TMOD1	MYO5B
Q99807	Q99807	0.924527108669281	COQ7	COQ7
Q5SGD2	Q5SGD2	0.924527108669281	PPM1L	PPM1L
Q9NZD8	Q9NZD8	0.924527108669281	SPG21	SPG21
Q9HCE5	Q9HCE5	0.924527108669281	METTL14	METTL14
O15197	O15197	0.924527108669281	EPHB6	EPHB6
P01889	P48052	0.92451810836792	HLA-B	CPA2
O95274	P00540	0.924515962600708	LYPD3	MOS
Q92831	Q16514	0.924513041973114	KAT2B	TAF12
Q92622	Q99570	0.9244981408119202	RUBCN	PIK3R4
Q8WWK9	Q7Z2W7	0.9244869351387024	CKAP2	TRPM8
P17252	Q96M96	0.9244866371154784	PRKCA	FGD4
P04844	P04844	0.9244863390922546	RPN2	RPN2
P29692	P29692	0.9244858622550964	EEF1D	EEF1D
P40238	P24593	0.9244776964187622	MPL	IGFBP5
Q15437	P53992	0.9244711995124816	SEC23B	SEC24C
Q96IZ5	Q13257	0.9244680404663086	RBM41	MAD2L1
Q9P2G4	P10321	0.924454152584076	MAP10	HLA-C
P01889	Q96DT6	0.924454152584076	HLA-B	ATG4C
Q14746	Q9UP83	0.9244405627250672	COG2	COG5
Q8WXD5	Q9Y3F4	0.9244403839111328	GEMIN6	STRAP
Q9HAT2	P04439	0.9244235157966614	SIAE	HLA-A
P49755	Q9Y3Q3	0.9244223833084106	TMED10	TMED3
Q9NQX7	P04439	0.9243952631950378	ITM2C	HLA-A
P11142	Q96DF8	0.9243868589401244	HSPA8	ESS2
Q7Z2T5	O15479	0.9243842363357544	TRMT1L	MAGEB2
Q86VU5	Q9NSV4	0.9243741035461426	COMTD1	DIAPH3
Q96KS9	Q9C0F1	0.9243701100349426	FAM167A	CEP44
P02818	Q96EE3	0.924363613128662	BGLAP	SEH1L
Q8IUR6	P11142	0.9243606328964232	CREBRF	HSPA8
Q9HBV1	Q9HBV1	0.924360454082489	POPDC3	POPDC3
Q6PKH6	728635	0.924341082572937	DHRS4L2
Q14117	Q14195	0.9243382215499878	DPYS	DPYSL3
P01889	Q8WXG1	0.924316108226776	HLA-B	RSAD2
Q8WWF1	P11021	0.924302577972412	C1orf54	HSPA5
Q16842	P27824	0.9243021607398988	ST3GAL2	CANX
Q8IX90	Q9Y2T4	0.9242972135543824	SKA3	PPP2R2C
O94874	Q96JB5	0.9242829084396362	UFL1	CDK5RAP3
P33176	Q9H0B6	0.9242777824401855	KIF5B	KLC2
P01889	Q53EL9	0.924269676208496	HLA-B	SEZ6
Q2HXU8	Q2HXU8	0.9242467284202576	CLEC12B	CLEC12B
Q9H0C1	Q9H0C1	0.9242467284202576	ZMYND12	ZMYND12
Q8TEX9	P68431	0.9242448210716248	IPO4	H3C1; H3C2; H3C3; H3C4; H3C6; H3C7; H3C8; H3C10; H3C11; H3C12
P0DMV9	Q969S8	0.9242291450500488	HSPA1B	HDAC10
O95672	P04439	0.924221396446228	ECEL1	HLA-A
Q05BQ5	Q9Y265	0.924195110797882	MBTD1	RUVBL1
P09661	Q9H875	0.9241936206817628	SNRPA1	PRKRIP1
P11021	Q5SQ64	0.9241904020309448	HSPA5	LY6G6F
P01889	P15151	0.9241878390312196	HLA-B	PVR
O00422	Q9UKV3	0.9241816401481628	SAP18	ACIN1
Q96BD5	Q13547	0.9241795539855956	PHF21A	HDAC1
P68366	P04350	0.9241784811019896	TUBA4A	TUBB4A
P07196	101929950	0.9241560101509094	NEFL
348738	348738	0.9241273403167723
Q8TBE7	P28335	0.9241180419921876	SLC35G2	HTR2C
Q07283	Q9P2M4	0.9241180419921876	TCHH	TBC1D14
Q16842	P01889	0.9241160154342652	ST3GAL2	HLA-B
P22309	P01889	0.924102246761322	UGT1A1	HLA-B
Q7RTW8	P04439	0.92409747838974	OTOA	HLA-A
Q9H251	P01889	0.9240943789482116	CDH23	HLA-B
85349	Q14865	0.924094259738922		ARID5B
Q96A08	Q8WV44	0.924071967601776	H2BC1	TRIM41
P11021	Q17R60	0.9240711331367492	HSPA5	IMPG1
P01889	P40126	0.9240599870681764	HLA-B	DCT
Q9H4B7	Q6HA08	0.9240530729293824	TUBB1	ASTL
Q9BTX3	Q00765	0.9240394234657288	TMEM208	REEP5
Q8WWY6	Q8WUU4	0.924037516117096	MBD3L1	ZNF296
O60238	Q9Y4P8	0.924036741256714	BNIP3L	WIPI2
P36941	P0CG47	0.924034297466278	LTBR	UBB
Q9BQK8	P10321	0.9240323901176452	LPIN3	HLA-C
O60826	Q9H0A8	0.9240323901176452	CCDC22	COMMD4
P06126	P27824	0.9240214228630066	CD1A	CANX
O14770	O00470	0.924017608165741	MEIS2	MEIS1
Q8WV44	Q8WV44	0.9240137338638306	TRIM41	TRIM41
Q9H2X3	Q6IQ20	0.9240028262138368	CLEC4M	NAPEPLD
P16473	P04439	0.9239997267723083	TSHR	HLA-A
P01889	P07306	0.9239986538887024	HLA-B	ASGR1
O15431	126235	0.9239791631698608	SLC31A1
Q13233	O60784	0.9239787459373474	MAP3K1	TOM1
Q9HC62	Q9HC62	0.9239786863327026	SENP2	SENP2
O00151	P12814	0.9239776730537416	PDLIM1	ACTN1
P48426	O95218	0.9239764213562012	PIP4K2A	ZRANB2
Q02809	P31943	0.923972487449646	PLOD1	HNRNPH1
P17931	Q9ULI3	0.9239647388458252	LGALS3	HEG1
Q8TC05	Q8TC05	0.9239583611488342	MDM1	MDM1
O75330	Q9H4H8	0.9239288568496704	HMMR	FAM83D
Q68DQ2	Q86XF0	0.923928439617157	CRYBG3	DHFR2
Q13813	Q8N7C3	0.9238950610160828	SPTAN1	TRIML2
P0DMV9	Q9UNU6	0.9238893389701844	HSPA1B	CYP8B1
P01889	A1E959	0.9238787889480592	HLA-B	ODAM
Q96RU2	P04439	0.923868715763092	USP28	HLA-A
Q9P291	Q9P291	0.9238665103912354	ARMCX1	ARMCX1
P48651	28908	0.9238635301589966	PTDSS1
Q96F86	Q9NPI6	0.9238545894622804	EDC3	DCP1A
P01889	Q92563	0.9238483309745787	HLA-B	SPOCK2
P10321	Q6UW32	0.9238384962081908	HLA-C	IGFL1
Q13227	Q6UB98	0.9238293170928956	GPS2	ANKRD12
P62195	P62195	0.9238112568855286	PSMC5	PSMC5
Q04721	O75123	0.9238072037696838	NOTCH2	ZNF623
Q9Y253	P04439	0.9237816333770752	POLH	HLA-A
Q9H981	Q9Y265	0.923755407333374	ACTR8	RUVBL1
Q5U5Z8	Q5U5Z8	0.9237492680549622	AGBL2	AGBL2
Q5SRN2	Q5SRN2	0.9237155318260192	TSBP1	TSBP1
Q08999	P24941	0.9237084984779358	RBL2	CDK2
P01889	Q16671	0.9237056970596312	HLA-B	AMHR2
Q96A08	Q99880	0.9236985445022584	H2BC1	H2BC13
Q9P296	P01889	0.9236974716186525	C5AR2	HLA-B
126235	P07307	0.923690915107727		ASGR2
Q8IZN7	P04439	0.9236788153648376	DEFB107A; DEFB107B	HLA-A
P10321	Q9H5Z6	0.9236741662025452	HLA-C	FAM124B
A6NEC2	Q53EZ4	0.9236657619476318	NPEPPSL1	CEP55
Q13347	Q5JSZ5	0.9236626029014589	EIF3I	PRRC2B
Q8IXH7	P18615	0.9236523509025574	NELFCD	NELFE
P42898	Q86XL3	0.9236454963684082	MTHFR	ANKLE2
Q8NFY9	Q9HCK5	0.9236331582069396	KBTBD8	AGO4
P82663	P82663	0.9236186742782592	MRPS25	MRPS25
O95793	O95793	0.923582911491394	STAU1	STAU1
Q13021	Q13021	0.923568308353424	MALL	MALL
O60635	O60635	0.923568308353424	TSPAN1	TSPAN1
P34741	Q01433	0.9235670566558838	SDC2	AMPD2
P31153	P31153	0.9235630631446838	MAT2A	MAT2A
Q9Y4E8	Q8TCX5	0.9235546588897704	USP15	RHPN1
Q8NEB9	Q96F24	0.9235466122627258	PIK3C3	NRBF2
P05120	P04439	0.9235220551490784	SERPINB2	HLA-A
P10321	Q6NVV3	0.9235165119171144	HLA-C	NIPAL1
Q9BUE6	Q9BUE6	0.923513412475586	ISCA1	ISCA1
Q8IU57	Q8IU57	0.923513412475586	IFNLR1	IFNLR1
Q8WUR7	Q8WUR7	0.923513412475586	C15orf40	C15orf40
5387	5387	0.923513412475586
P38484	P38484	0.923513412475586	IFNGR2	IFNGR2
P54108	P27824	0.9235113263130188	CRISP3	CANX
P11021	P09681	0.9235021471977234	HSPA5	GIP
Q8N5X7	P60842	0.9235019087791444	EIF4E3	EIF4A1
Q8N961	Q8N961	0.92350172996521	ABTB2	ABTB2
Q59H18	Q59H18	0.92350172996521	TNNI3K	TNNI3K
P00742	P00742	0.92350172996521	F10	F10
Q96KQ4	Q96KQ4	0.92350172996521	PPP1R13B	PPP1R13B
Q8N0S2	Q8N0S2	0.92350172996521	SYCE1	SYCE1
Q05086	Q05086	0.92350172996521	UBE3A	UBE3A
A1L4K1	A1L4K1	0.92350172996521	FSD2	FSD2
Q9H1K4	Q9H1K4	0.9234700202941896	SLC25A18	SLC25A18
P01889	Q11206	0.9234679341316224	HLA-B	ST3GAL4
Q8IUH5	Q9NRQ2	0.9234630465507508	ZDHHC17	PLSCR4
P67870	Q6ZNA4	0.9234554767608644	CSNK2B	RNF111
Q8N2I9	Q92519	0.923448920249939	STK40	TRIB2
Q14952	P43631	0.9234437942504884	KIR2DS3	KIR2DS2
O60656	P11021	0.9234402179718018	UGT1A9	HSPA5
P01889	64396	0.923425018787384	HLA-B
Q9BZW8	Q6P996	0.9234236478805542	CD244	PDXDC1
P0DMV9	Q96A19	0.9234046339988708	HSPA1B	CCDC102A
P17174	P32926	0.9234017729759216	GOT1	DSG3
A6NEC2	Q9H999	0.9233995676040648	NPEPPSL1	PANK3
Q8N2G8	O95858	0.9233993291854858	GHDC	TSPAN15
Q99598	O94964	0.9233861565589904	TSNAX	MTCL2
Q3YBM2	28912	0.923374354839325	TMEM176B
P11142	Q9UJT1	0.923368513584137	HSPA8	TUBD1
Q14331	Q14331	0.9233672618865968	FRG1	FRG1
Q9UPT8	Q9H1X1	0.9233551621437072	ZC3H4	RSPH9
P62079	Q9UI43	0.9233524799346924	TSPAN5	MRM2
Q96GQ7	P62888	0.9233465790748596	DDX27	RPL30
Q9BYE7	Q8IY57	0.9233455657958984	PCGF6	YAF2
Q5GFL6	P11021	0.9233344793319702	VWA2	HSPA5
A6NL28-2	Q9Y2G7	0.9233312010765076		ZFP30
P04798	Q9UM19	0.9233136773109436	CYP1A1	HPCAL4
P26885	Q92545	0.9233112335205078	FKBP2	TMEM131
P78352	Q9NUP9	0.9233017563819884	DLG4	LIN7C
A6NMK7	A6NMK7	0.9232877492904664	CPSF4L	CPSF4L
P10321	Q9UK00	0.9232856631278992	HLA-C	C3orf18
Q96NG8	Q96NG8	0.9232773780822754	ZNF582	ZNF582
P35227	O95931	0.9232743382453918	PCGF2	CBX7
Q04725	Q0D2K3	0.92326819896698	TLE2	RIPPLY1
Q9NWK9	Q9Y265	0.9232441186904908	ZNHIT6	RUVBL1
P01889	Q96IQ7	0.9232276678085328	HLA-B	VSIG2
P01889	Q9NZH0	0.9232223629951476	HLA-B	GPRC5B
Q08050	O15431	0.9232187867164612	FOXM1	SLC31A1
Q6PH85	Q6PH85	0.923215389251709	DCUN1D2	DCUN1D2
Q96HH4	Q96HH4	0.923215389251709	TMEM169	TMEM169
Q86WU2	Q86WU2	0.923215389251709	LDHD	LDHD
A2IDD5	A2IDD5	0.923215389251709	CCDC78	CCDC78
P55042	P55042	0.923215389251709	RRAD	RRAD
Q9Y5Z0	Q9Y5Z0	0.923215389251709	BACE2	BACE2
Q5VUJ9	Q5VUJ9	0.923215389251709	EFCAB2	EFCAB2
Q99542	Q99542	0.923215389251709	MMP19	MMP19
Q2TAL6	Q2TAL6	0.923215389251709	VWC2	VWC2
Q9BR61	Q9BR61	0.923215389251709	ACBD6	ACBD6
Q8NBL1	P04439	0.9232046604156494	POGLUT1	HLA-A
Q6STE5	Q92782	0.9232010841369628	SMARCD3	DPF1
P16083	P16083	0.9231988787651062	NQO2	NQO2
P43119	P43119	0.9231725335121156	PTGIR	PTGIR
P51654	A6NL28-2	0.9231517314910888	GPC3
Q6ZRY4	Q6ZRY4	0.923138439655304	RBPMS2	RBPMS2
O95343	O95343	0.923138439655304	SIX3	SIX3
Q6NT76	Q6NT76	0.923138439655304	HMBOX1	HMBOX1
P48167	P48167	0.923138439655304	GLRB	GLRB
P83110	P83110	0.923138439655304	HTRA3	HTRA3
Q92966	Q92966	0.923138439655304	SNAPC3	SNAPC3
Q9Y3A0	Q9Y3A0	0.923138439655304	COQ4	COQ4
P63104	P27348	0.9231325387954712	YWHAZ	YWHAQ
85349	Q9NZI7	0.9231299757957458		UBP1
P81877	Q9BXS1	0.9231165647506714	SSBP2	IDI2
Q99965	P04439	0.9231152534484864	ADAM2	HLA-A
P19387	P25791	0.9230744242668152	POLR2C	LMO2
P16444	Q9BPX3	0.9230659008026124	DPEP1	NCAPG
Q13813	O14578	0.9230625629425048	SPTAN1	CIT
P21964	P21964	0.9230623841285706	COMT	COMT
Q96FJ2	Q93073	0.9230592250823976	DYNLL2	SECISBP2L
Q96DA6	Q96DA6	0.9230457544326782	DNAJC19	DNAJC19
O75935	P42025	0.9230436086654664	DCTN3	ACTR1B
Q9UKA2	P63208	0.9230380058288574	FBXL4	SKP1
Q969R5	Q8IWI9	0.9230263233184814	L3MBTL2	MGA
P10321	Q86TG1	0.9230210185050964	HLA-C	TMEM150A
Q5JRM2	F5GYL9	0.923018515110016	CXorf66
P04439	Q9Y5H6	0.9230180978775024	HLA-A	PCDHA8
Q9H871	Q9H871	0.923016369342804	RMND5A	RMND5A
Q8WV60	Q8WV60	0.9230149388313292	PTCD2	PTCD2
O60609	P04439	0.923013150691986	GFRA3	HLA-A
O75496	P20248	0.9230063557624816	GMNN	CCNA2
Q07869	Q07869	0.9229960441589355	PPARA	PPARA
Q9UKF2	P11021	0.9229950308799744	ADAM30	HSPA5
P18507	P04439	0.922990381717682	GABRG2	HLA-A
Q8WW12	Q8WW12	0.922990083694458	PCNP	PCNP
348738	P0DMV9	0.9229863286018372		HSPA1B
Q15172	O94964	0.9229642748832704	PPP2R5A	MTCL2
P11021	O00423	0.9229568243026732	HSPA5	EML1
Q9BYD2	Q9NYK5	0.9229414463043212	MRPL9	MRPL39
Q13813	Q8IVH8	0.9229408502578736	SPTAN1	MAP4K3
Q04727	Q0D2K3	0.9229403734207152	TLE4	RIPPLY1
P48357	P48357	0.9229310154914856	LEPR	LEPR
Q96MN5	Q8IWZ3	0.9229231476783752	TCEANC2	ANKHD1
Q06033	P11021	0.9229219555854796	ITIH3	HSPA5
P49418	O95782	0.9229182004928588	AMPH	AP2A1
P17931	P17931	0.9228955507278442	LGALS3	LGALS3
Q6ZPD9	Q9UBN1	0.9228947162628174	DPY19L3	CACNG4
Q5JRV8	Q5JRV8	0.9228897094726562	TMEM255A	TMEM255A
Q6P499	Q6P499	0.9228897094726562	NIPAL3	NIPAL3
Q06265	Q9NQT5	0.9228799343109132	EXOSC9	EXOSC3
P10321	A5X5Y0	0.9228737354278564	HLA-C	HTR3E
P60006	Q9BS18	0.9228628873825072	ANAPC15	ANAPC13
P61163	O00399	0.922861635684967	ACTR1A	DCTN6
P01889	Q9Y5G4	0.9228513836860656	HLA-B	PCDHGA9
P33993	P49736	0.9228426814079284	MCM7	MCM2
P17980	P17980	0.9228417873382568	PSMC3	PSMC3
P0DPD8	375133	0.9228381514549256	EEF1AKMT4-ECE2
Q13316	Q13316	0.9228373169898988	DMP1	DMP1
Q9NZI2	Q6PIL6	0.9228243231773376	KCNIP1	KCNIP4
Q96MG2	Q8IUQ4	0.9228182435035706	JSRP1	SIAH1
P10321	Q9UKQ9	0.922809898853302	HLA-C	KLK9
P01889	P51654	0.922805666923523	HLA-B	GPC3
P62195	Q15008	0.9227946996688844	PSMC5	PSMD6
Q15363	Q9H2A9	0.922784149646759	TMED2	CHST8
P31641	Q5T2W1	0.9227802753448486	SLC6A6	PDZK1
O76081	P49795	0.9227782487869264	RGS20	RGS19
O43808	Q86XK7	0.9227706789970398	SLC25A17	VSIG1
Q8IZT6	Q9UL42	0.9227666258811952	ASPM	PNMA2
Q9UKG1	Q8NEU8	0.922763466835022	APPL1	APPL2
Q9Y5X9	Q8TBG4	0.9227464199066162	LIPG	ETNPPL
Q96KR6	Q96HR9	0.9227298498153688	FAM210B	REEP6
P29728	Q13085	0.922719419002533	OAS2	ACACA
Q7Z5A9	P11021	0.9227029085159302	TAFA1	HSPA5
Q9GZZ6	Q9GZZ6	0.922690451145172	CHRNA10	CHRNA10
P52961	P52961	0.922690451145172	ART1	ART1
P11021	O75487	0.9226821660995485	HSPA5	GPC4
Q9BS26	Q5HY92	0.9226743578910828	ERP44	FIGN
Q9H6L2	Q9UPM9	0.9226741194725036	TMEM231	B9D1
P11021	Q9Y2H1	0.9226683378219604	HSPA5	STK38L
Q7L5N1	Q9UNS2	0.9226651787757874	COPS6	COPS3
P01889	Q0VAF6	0.9226570129394532	HLA-B	SYCN
Q05BQ5	Q9Y230	0.9226548075675964	MBTD1	RUVBL2
Q9H6J7	Q6NSI8	0.922652781009674	CSTPP1	SANBR
Q13813	Q96H78	0.9226518273353576	SPTAN1	SLC25A44
P25800	Q9NVR5	0.9226467609405518	LMO1	DNAAF2
85349	Q9ULK2	0.9226420521736144		ATXN7L1
O43557	P04439	0.922637701034546	TNFSF14	HLA-A
Q9NPI6	Q8IU60	0.9226369857788086	DCP1A	DCP2
Q99816	Q8NEZ2	0.9226247668266296	TSG101	VPS37A
Q86W67	Q86W67	0.922616481781006	FAM228A	FAM228A
P01569	P01889	0.92261004447937	IFNA5	HLA-B
O15049	P61981	0.9225955009460448	N4BP3	YWHAG
P10321	Q9NZQ7	0.9225778579711914	HLA-C	CD274
Q9BZE2	Q13257	0.922576904296875	PUS3	MAD2L1
P01889	P11117	0.92257559299469	HLA-B	ACP2
Q8WUF8	P63208	0.9225569367408752	ARB2A	SKP1
P10321	Q96NZ8	0.9225409626960754	HLA-C	WFIKKN1
P49746	P07437	0.922536313533783	THBS3	TUBB
P01889	Q12770	0.9225304126739502	HLA-B	SCAP
Q6K0P9	Q6K0P9	0.922514259815216	PYHIN1	PYHIN1
P20591	P20591	0.922514259815216	MX1	MX1
P00742	P04439	0.9224876761436462	F10	HLA-A
P11021	Q9UK97	0.9224822521209716	HSPA5	FBXO9
Q9UHK0	Q9Y265	0.9224748015403748	NUFIP1	RUVBL1
P11142	Q5BN46	0.92246276140213	HSPA8	PIERCE1
Q5TAT6	Q02809	0.9224587082862854	COL13A1	PLOD1
O14579	P53618	0.9224562644958496	COPE	COPB1
Q9UGK8	Q96FX2	0.9224562048912048	SERGEF	DPH3
100507680	Q3MIR4	0.922451913356781		TMEM30B
P10321	Q96SD1	0.922422468662262	HLA-C	DCLRE1C
Q8WV41	Q96EK5	0.9224224090576172	SNX33	KIFBP
Q9C037	P25090	0.922416627407074	TRIM4	FPR2
Q04721	Q02086	0.922395884990692	NOTCH2	SP2
P14854	P12074	0.922393798828125	COX6B1	COX6A1
O43921	Q9NWM8	0.9223907589912416	EFNA2	FKBP14
P01889	Q14952	0.9223882555961608	HLA-B	KIR2DS3
P36873	P62136	0.9223860502243042	PPP1CC	PPP1CA
P04439	P23229	0.9223628044128418	HLA-A	ITGA6
85349	Q9UMX2	0.9223601222038268		OAZ3
P20719	P09016	0.922359049320221	HOXA5	HOXD4
Q9UGI9	P54646	0.9223487377166748	PRKAG3	PRKAA2
P01889	Q9UBX8	0.922324001789093	HLA-B	B4GALT6
100507680	P17693	0.9223219752311708		HLA-G
P01889	Q92838	0.922311782836914	HLA-B	EDA
P13533	Q8N653	0.9223012924194336	MYH6	LZTR1
Q8NHY6	Q8NHY6	0.9222997426986694	ZFP28	ZFP28
O95273	113157	0.9222819209098816	CCNDBP1
Q16576	P28370	0.922277808189392	RBBP7	SMARCA1
Q5VSL9	Q13033	0.9222747087478638	STRIP1	STRN3
Q5U623	Q5U623	0.9222652316093444	ATF7IP2	ATF7IP2
Q9UPN4	P52815	0.9222477078437804	CEP131	MRPL12
Q8N983	Q8N5N7	0.9222452044487	MRPL43	MRPL50
Q9Y2A9	P27824	0.9222355484962464	B3GNT3	CANX
P61160	O15145	0.922232449054718	ACTR2	ARPC3
Q04917	O43379	0.9222174286842346	YWHAH	WDR62
Q9BQI5	Q10567	0.9222168326377868	SGIP1	AP1B1
P40855	Q8TBP5	0.9222063422203064	PEX19	FAM174A
P51610	Q9P2N6	0.9222021102905272	HCFC1	KANSL3
P10321	Q9UK41	0.922200083732605	HLA-C	VPS28
P10321	Q9Y243	0.9221879243850708	HLA-C	AKT3
Q53GI3	Q53GI3	0.9221877455711364	ZNF394	ZNF394
O75426	O75426	0.9221547245979308	FBXO24	FBXO24
P17040	Q6P9G9	0.9221436977386476	ZSCAN20	ZNF449
O14802	Q9Y2Y1	0.9221376776695251	POLR3A	POLR3K
Q6ZN28	B3KT37	0.9221283197402954	MACC1
Q9H3S3	P0DMV9	0.9220942854881288	TMPRSS5	HSPA1B
P11021	O75325	0.9220690727233888	HSPA5	LRRN2
O75165	O95198	0.9220685958862304	DNAJC13	KLHL2
P36941	Q13114	0.922067642211914	LTBR	TRAF3
Q8NDG6	O15516	0.9220644235610962	TDRD9	CLOCK
441251	441251	0.9220643639564514
Q9NPH9	Q9NPH9	0.9220643639564514	IL26	IL26
P29972	P29972	0.9220643639564514	AQP1	AQP1
O15524	O15524	0.9220643639564514	SOCS1	SOCS1
Q8NET6	Q8NET6	0.9220643639564514	CHST13	CHST13
Q8IZ26	Q8IZ26	0.9220643639564514	ZNF34	ZNF34
Q9Y5Q3	Q9Y5Q3	0.9220643639564514	MAFB	MAFB
Q8WV15	Q8WV15	0.9220566153526306	TMEM255B	TMEM255B
P10321	P48165	0.9220345616340636	HLA-C	GJA8
O60287	P39023	0.922032356262207	URB1	RPL3
P0DMV9	Q9Y3Q8	0.9220318794250488	HSPA1B	TSC22D4
Q13257	O76064	0.9220295548439026	MAD2L1	RNF8
P51991	Q99729	0.9220150113105774	HNRNPA3	HNRNPAB
Q12829	Q9UBF6	0.921994686126709	RAB40B	RNF7
P11021	Q9UHF0	0.9219824075698853	HSPA5	TAC3
Q9P2Y4	Q13330	0.9219822287559508	ZNF219	MTA1
Q7Z3J2	O14972	0.921981930732727	VPS35L	VPS26C
P53675	Q13492	0.92196524143219	CLTCL1	PICALM
Q15024	Q15024	0.9219560623168944	EXOSC7	EXOSC7
Q9UMR7	P50895	0.921949565410614	CLEC4A	BCAM
Q76N89	O15165	0.9219443798065186	HECW1	LDLRAD4
126235	P02741	0.921921730041504		CRP
P01889	O43505	0.9219197034835817	HLA-B	B4GAT1
O75951	O75951	0.921913743019104	LYZL6	LYZL6
Q9UM54	Q8WVE6	0.9219034910202026	MYO6	TMEM171
P01889	P55774	0.921877145767212	HLA-B	CCL18
Q9BQE3	Q13885	0.9218763709068298	TUBA1C	TUBB2A
A1A4Y4	P11142	0.921873927116394	IRGM	HSPA8
P0DMV9	Q9NRJ7	0.9218733310699464	HSPA1B	PCDHB16
Q08830	O60294	0.9218401312828064	FGL1	LCMT2
P11142	Q96CT2	0.921831488609314	HSPA8	KLHL29
Q8TDR2	P08238	0.9218273758888244	STK35	HSP90AB1
Q9BV90	P62304	0.9218210577964784	SNRNP25	SNRPE
A6NEC2	Q9HAB3	0.9218187928199768	NPEPPSL1	SLC52A2
A6NEC2	Q9BYL1	0.9218187928199768	NPEPPSL1	SAMD10
Q9H816	A6NEC2	0.9218187928199768	DCLRE1B	NPEPPSL1
A6NEC2	A2RU48	0.9218187928199768	NPEPPSL1	SMCO3
A6NEC2	Q14061	0.9218187928199768	NPEPPSL1	COX17
A6NEC2	Q8NFP7	0.9218187928199768	NPEPPSL1	NUDT10
A6NEC2	Q6UXE8	0.9218187928199768	NPEPPSL1	BTNL3
Q9UBU3	Q9UBU3	0.921804666519165	GHRL	GHRL
P06126	P06126	0.921804666519165	CD1A	CD1A
Q5MJ08	Q5MJ08	0.921804666519165	SPANXN4	SPANXN4
Q9BXT2	Q9BXT2	0.921804666519165	CACNG6	CACNG6
Q9H0Z9	Q9H0Z9	0.921804666519165	RBM38	RBM38
P23942	P23942	0.921804666519165	PRPH2	PRPH2
Q06609	Q06609	0.921804666519165	RAD51	RAD51
Q96A00	Q96A00	0.921804666519165	PPP1R14A	PPP1R14A
Q8N2A8	Q8N2A8	0.921804666519165	PLD6	PLD6
P07320	P07320	0.921804666519165	CRYGD	CRYGD
P42830	P42830	0.921804666519165	CXCL5	CXCL5
P31268	P31268	0.921804666519165	HOXA7	HOXA7
Q9BT23	Q9BT23	0.921804666519165	LIMD2	LIMD2
O14924	P56559	0.9217823147773744	RGS12	ARL4C
P22626	Q14103	0.92178076505661	HNRNPA2B1	HNRNPD
P30518	P04439	0.9217805862426758	AVPR2	HLA-A
Q8WVS4	Q8WVS4	0.9217692017555236	DYNC2I1	DYNC2I1
Q8N9N8	Q9BWT6	0.9217432737350464	EIF1AD	MND1
P62079	Q9H3E2	0.9217427968978882	TSPAN5	SNX25
P11021	Q9BQ69	0.9217363595962524	HSPA5	MACROD1
Q8N386	P10321	0.9217309951782228	LRRC25	HLA-C
Q9UK22	P05186	0.921724796295166	FBXO2	ALPL
Q9UJX4	P60006	0.921722650527954	ANAPC5	ANAPC15
Q30201	P04439	0.9217056632041932	HFE	HLA-A
P10321	O60896	0.9216917157173156	HLA-C	RAMP3
P0DMV9	Q8NEQ6	0.9216737747192384	HSPA1B	SRARP
P01889	Q9Y343	0.9216631054878236	HLA-B	SNX24
O43448	Q9UBN7	0.92166268825531	KCNAB3	HDAC6
Q53EZ4	Q53EZ4	0.9216623902320862	CEP55	CEP55
Q13263	Q9NZV7	0.921647310256958	TRIM28	ZIM2
P36873	O94763	0.9216439127922058	PPP1CC	URI1
374666	P0DMV9	0.9216346740722656		HSPA1B
P10321	Q08708	0.9216333627700806	HLA-C	CD300C
Q6NUS6	Q6NUS6	0.921604871749878	TCTN3	TCTN3
P01889	P42356	0.9216004014015198	HLA-B	PI4KA
P11021	Q8IZN7	0.9215983748435974	HSPA5	DEFB107A; DEFB107B
Q5FWE3	Q5FWE3	0.9215939044952391	PRRT3	PRRT3
P50548	P50548	0.9215939044952391	ERF	ERF
P13489	P13489	0.9215831756591796	RNH1	RNH1
Q9GZY0	P10321	0.9215672612190248	NXF2; NXF2B	HLA-C
Q96A44	Q9HCU4	0.9215487241744996	SPSB4	CELSR2
Q8N3I7	Q3SYG4	0.9215484261512756	BBS5	BBS9
Q15363	Q9BVK6	0.9215463995933532	TMED2	TMED9
Q71U36	Q86VU5	0.9215442538261414	TUBA1A	COMTD1
P01042	O43240	0.9215406775474548	KNG1	KLK10
Q96IY4	Q96IY4	0.9215317368507384	CPB2	CPB2
P10321	P57727	0.9215306043624878	HLA-C	TMPRSS3
Q96A08	Q52LR7	0.9215286374092102	H2BC1	EPC2
Q12798	Q01831	0.921524941921234	CETN1	XPC
Q13813	Q9BWL3	0.921522855758667	SPTAN1	C1orf43
Q9Y240	Q6AHZ1	0.921506941318512	CLEC11A	ZNF518A
P68371	Q9BQE3	0.9214968681335448	TUBB4B	TUBA1C
B3EWG3	P32246	0.9214896559715272	FAM25A	CCR1
Q8N573	P0DMV9	0.921489119529724	OXR1	HSPA1B
O94898	Q96JA1	0.921484649181366	LRIG2	LRIG1
Q68CP9	P52294	0.921484351158142	ARID2	KPNA1
A6NEC2	Q8N2W9	0.9214808344841005	NPEPPSL1	PIAS4
O75425	O75425	0.921475350856781	MOSPD3	MOSPD3
Q8IXS2	Q8IXS2	0.921470820903778	CCDC65	CCDC65
P50549	Q8N2I9	0.921470582485199	ETV1	STK40
Q9Y3Y2	Q9Y3Y2	0.9214652180671692	CHTOP	CHTOP
Q13813	Q02080	0.921463131904602	SPTAN1	MEF2B
Q9NQX3	P03952	0.9214497208595276	GPHN	KLKB1
P06744	P06744	0.921432375907898	GPI	GPI
Q86WV5	Q2NKJ3	0.9214245080947876	TEN1	CTC1
Q8N1D5	P55285	0.9214155077934264	CFAP107	CDH6
P02741	O15230	0.92141193151474	CRP	LAMA5
P11021	P49257	0.9213953614234924	HSPA5	LMAN1
P09525	P09525	0.9213865399360656	ANXA4	ANXA4
Q8NI17	Q86SJ6	0.9213852882385254	IL31RA	DSG4
Q93063	P04439	0.9213706254959106	EXT2	HLA-A
P50225	P50226	0.9213688969612122	SULT1A1	SULT1A2
Q9UL40	Q9Y2T7	0.9213683009147644	ZNF346	YBX2
Q9BYC2	100507703	0.9213656187057496	OXCT2
P01889	A0PJW6	0.9213618636131288	HLA-B	TMEM223
P15259	P07738	0.92135351896286	PGAM2	BPGM
O15400	Q5T5C0	0.9213525056838988	STX7	STXBP5
Q9NVR0	Q9NVR0	0.9213500022888184	KLHL11	KLHL11
P0DMV9	Q86YS3	0.9213443994522096	HSPA1B	RAB11FIP4
O14579	P35606	0.9212923645973206	COPE	COPB2
P22304	O94952	0.9212854504585266	IDS	FBXO21
Q8TAL6	P10321	0.9212844371795654	FIBIN	HLA-C
P01889	Q7Z4W2	0.9212729334831238	HLA-B	LYZL2
Q66K89	Q96JB3	0.9212557077407836	E4F1	HIC2
P03372	P03372	0.9212386012077332	ESR1	ESR1
Q15223	O00214	0.9212288856506348	NECTIN1	LGALS8
Q8NG31	O14777	0.9212285876274108	KNL1	NDC80
Q49A88	Q5T5S1	0.9212278723716736	CCDC14	CCDC183
Q9GZS3	Q8WVC0	0.9212270975112916	SKIC8	LEO1
P57055	P57055	0.9212223291397096	RIPPLY3	RIPPLY3
P50222	P50222	0.9212223291397096	MEOX2	MEOX2
Q8NEW7	Q8NEW7	0.9212223291397096	TMIE	TMIE
Q5VXM1	Q5VXM1	0.9212223291397096	CDCP2	CDCP2
P01215	P01215	0.9212223291397096	CGA	CGA
P29034	P29034	0.9212223291397096	S100A2	S100A2
P78424	P78424	0.921216070652008	POU6F2	POU6F2
Q17RS7	Q17RS7	0.921216070652008	GEN1	GEN1
Q96RL6	Q96RL6	0.921216070652008	SIGLEC11	SIGLEC11
P51511	P51511	0.921216070652008	MMP15	MMP15
Q96KS9	Q9Y5S2	0.9212133884429932	FAM167A	CDC42BPB
Q9UHL3	Q9UHL3	0.9212124943733216	FAM153A	FAM153A
P04003	P04003	0.9212124943733216	C4BPA	C4BPA
Q13813	A6NM11	0.9212109446525574	SPTAN1	LRRC37A2
Q9UNM6	P48556	0.9212018847465516	PSMD13	PSMD8
Q14592	P13727	0.9212011098861694	ZNF460	PRG2
Q13813	P20155	0.92119961977005	SPTAN1	SPINK2
Q13813	P10451	0.92119961977005	SPTAN1	SPP1
P08621	P09234	0.9211830496788024	SNRNP70	SNRPC
Q14168	Q12959	0.9211615324020386	MPP2	DLG1
Q969H4	O43739	0.921159327030182	CNKSR1	CYTH3
P43363	Q92830	0.9211583137512208	MAGEA10	KAT2A
P48201	P98153	0.9211506843566896	ATP5MC3	DGCR2
P16284	P16284	0.9211466312408448	PECAM1	PECAM1
Q30KP8	P04439	0.9211461544036864	DEFB136	HLA-A
Q9BVQ7	Q9NX04	0.9211415648460388	AFG2B	AIRIM
Q86W74	Q86W74	0.9211326837539672	ANKRD46	ANKRD46
P11142	Q8WVB3	0.921125829219818	HSPA8	HEXD
O75175	Q8N443	0.9211239218711852	CNOT3	RIBC1
P06730	P06730	0.9211100935935974	EIF4E	EIF4E
Q9BT04	P11142	0.9210990071296692	FUZ	HSPA8
Q5VZQ5	Q5VZQ5	0.9210960865020752	TEX36	TEX36
Q16850	Q16850	0.921075701713562	CYP51A1	CYP51A1
Q96NM4	P06703	0.9210753440856934	TOX2	S100A6
P98177	P04271	0.9210753440856934	FOXO4	S100B
P63208	P41002	0.9210521578788756	SKP1	CCNF
Q9Y535	O14802	0.92104309797287	POLR3H	POLR3A
P22392	283458	0.9210367202758788	NME2
Q53SZ7	Q53SZ7	0.9210166335105896	PRR30	PRR30
O75152	Q14151	0.9210121035575868	ZC3H11A	SAFB2
Q6ZWI9	O14628	0.9210065603256226	RFPL4B	ZNF195
O14576	Q9NP97	0.9209926128387452	DYNC1I1	DYNLRB1
Q6P5S2	Q9H8H2	0.920989155769348	LEG1	DDX31
Q9UN73	Q9Y5H8	0.9209848642349244	PCDHA6	PCDHA3
Q05D60	Q96R06	0.920975625514984	DEUP1	SPAG5
P23246	P23246	0.9209750890731812	SFPQ	SFPQ
Q9BUA6	Q8N961	0.9209712743759156	MYL10	ABTB2
P32519	Q8WZ60	0.9209712743759156	ELF1	KLHL6
Q6P050	Q6P050	0.9209648966789246	FBXL22	FBXL22
Q16777	Q16777	0.9209648966789246	H2AC20	H2AC20
P49281	P49281	0.9209648966789246	SLC11A2	SLC11A2
Q92583	Q92583	0.9209648966789246	CCL17	CCL17
Q9BWH2	101929950	0.920960009098053	FUNDC2
P53675	Q14677	0.9209588170051576	CLTCL1	CLINT1
Q15398	Q13509	0.9209485054016112	DLGAP5	TUBB3
F5GYL9	Q9P0I2	0.9209406971931458		EMC3
Q9Y6M7	Q96D21	0.9209380745887756	SLC4A7	RASD2
10597	Q96Q05	0.9209306836128236		TRAPPC9
P0DMV9	Q8WYJ6	0.9209219813346864	HSPA1B	SEPTIN1
P43686	P48556	0.9209134578704834	PSMC4	PSMD8
O75197	Q9BQB4	0.9209111332893372	LRP5	SOST
P26885	Q8NBP0	0.9209079146385192	FKBP2	TTC13
P43629	P43631	0.9209032654762268	KIR3DL1	KIR2DS2
Q9H1R2	A6NL28-2	0.9209014177322388	DUSP15
Q9Y679	Q9Y679	0.920896053314209	AUP1	AUP1
P0CG38	Q9HB29	0.9208898544311525	POTEI	IL1RL2
P10321	Q5VW38	0.9208862781524658	HLA-C	GPR107
Q9NPF5	O95619	0.9208831787109376	DMAP1	YEATS4
Q9BR10	Q9BR10	0.9208745956420898	SPATA25	SPATA25
P26022	Q96RD2	0.9208740592002868	PTX3	OR52B2
P04839	P04839	0.9208698272705078	CYBB	CYBB
Q8N766	Q5J8M3	0.9208654761314392	EMC1	EMC4
P05423	Q9NW08	0.9208652973175048	POLR3D	POLR3B
O95298	O95298	0.9208629727363586	NDUFC2	NDUFC2
P10321	140564	0.9208587408065796	HLA-C
Q92508	P04439	0.9208461046218872	PIEZO1	HLA-A
Q9UHI8	P04439	0.9208345413208008	ADAMTS1	HLA-A
Q8WVK7	Q9Y2T4	0.9208285808563232	SKA2	PPP2R2C
P98172	P04439	0.920814037322998	EFNB1	HLA-A
P19526	P11021	0.9208106994628906	FUT1	HSPA5
Q8IVD9	Q9NXS3	0.9208051562309264	NUDCD3	KLHL28
Q86SQ9	Q8IVH2	0.9207935333251952	DHDDS	FOXP4
P0DMV9	Q9H0E2	0.9207828640937804	HSPA1B	TOLLIP
Q9NYY3	Q9NYY3	0.9207748174667358	PLK2	PLK2
Q7Z5B4	Q6NXT6	0.9207497835159302	RIC3	TAPT1
O75638	Q6ZT07	0.9207364916801452	CTAG2	TBC1D9
P11021	P06681	0.9207318425178528	HSPA5	C2
P10243	P10243	0.9207276701927184	MYBL1	MYBL1
P0DMV9	Q9P2T0	0.9207214117050172	HSPA1B	SPMAP2
Q14141	Q16181	0.9207087755203248	SEPTIN6	SEPTIN7
Q8IUA0	Q8IUA0	0.9206917881965636	WFDC8	WFDC8
Q9NRX6	Q9NRX6	0.9206917881965636	TMEM167B	TMEM167B
Q6PEY1	Q6PEY1	0.9206917881965636	TMEM88	TMEM88
P51790	Q9P0T7	0.9206775426864624	CLCN3	TMEM9
Q99848	O00567	0.920643985271454	EBNA1BP2	NOP56
Q8IUR7	Q96S59	0.9206389784812928	ARMC8	RANBP9
Q9HCL2	Q9HCL2	0.920632004737854	GPAM	GPAM
Q8IYW4	Q8IYW4	0.920632004737854	ENTHD1	ENTHD1
P10321	Q0VAA2	0.9206300377845764	HLA-C	LRRC74A
P01889	Q2M329	0.9206300377845764	HLA-B	CFAP184
P10321	Q06432	0.9206300377845764	HLA-C	CACNG1
P01889	Q96R08	0.9206300377845764	HLA-B	OR5B12
P01889	Q8N945	0.9206300377845764	HLA-B	PRELID2
Q9Y3C0	Q8IWJ2	0.920619547367096	WASHC3	GCC2
728912	P46776	0.9206044673919678		RPL27A
Q6Y288	P27918	0.9206008911132812	B3GLCT	CFP
Q49AH0	P11021	0.9205977916717528	CDNF	HSPA5
P49848	Q16514	0.9205907583236694	TAF6	TAF12
Q9H2F5	Q6PJQ5	0.9205894470214844	EPC1	FOXR2
Q96IG2	P53611	0.920575737953186	FBXL20	RABGGTB
P0DPB3	Q13614	0.9205678105354308	SCHIP1	MTMR2
Q01523	Q7Z5K2	0.9205636978149414	DEFA5	WAPL
P01375	P04439	0.9205615520477296	TNF	HLA-A
Q9BRN9	P04439	0.9205585718154908	TM2D3	HLA-A
P11142	Q16787	0.9205562472343444	HSPA8	LAMA3
Q8TD55	O95382	0.9205520153045654	PLEKHO2	MAP3K6
P04279	Q9UGP5	0.920547902584076	SEMG1	POLL
101929950	Q6PII3	0.9205411076545716		CCDC174
Q99650	P04439	0.9205377101898192	OSMR	HLA-A
Q9H8S9	Q9Y2H1	0.9205368161201476	MOB1A	STK38L
Q9NRI5	Q4V328	0.9205296635627748	DISC1	GRIPAP1
P10321	O15431	0.9205220341682434	HLA-C	SLC31A1
P11021	Q96PM5	0.9205207228660583	HSPA5	RCHY1
P10321	P20851	0.920506238937378	HLA-C	C4BPB
Q15046	Q15046	0.9204859733581544	KARS1	KARS1
Q96EN9	Q9UNM6	0.9204792976379396	REX1BD	PSMD13
O75431	Q9BRQ6	0.9204698801040648	MTX2	CHCHD6
Q5SZD1	P0DMV9	0.9204649329185486	C6orf141	HSPA1B
Q7Z2W9	Q7Z2W9	0.9204540848731996	MRPL21	MRPL21
P10114	P10114	0.9204480051994324	RAP2A	RAP2A
Q8NFH4	Q8NFH3	0.9204414486885072	NUP37	NUP43
P61201	Q92624	0.9204409718513488	COPS2	APPBP2
Q96AT1	O75643	0.9204400181770324	KIAA1143	SNRNP200
P0DMV9	Q6NUP7	0.9204325079917908	HSPA1B	PPP4R4
P10321	P02489	0.9204322695732116	HLA-C	CRYAA
A8MVW5	P04439	0.9204216599464417	HEPACAM2	HLA-A
P18583	Q9BPX1	0.9204208254814148	SON	HSD17B14
O75618	P63208	0.920416295528412	DEDD	SKP1
O75030	Q13813	0.9204131364822388	MITF	SPTAN1
F2Z333	P81408	0.9204039573669434	FNDC10	ENTREP3
P20290	P20290	0.920401930809021	BTF3	BTF3
O15144	P61158	0.9203999638557434	ARPC2	ACTR3
P11021	Q92187	0.9203981757164	HSPA5	ST8SIA4
O95782	Q9BQI5	0.9203936457633972	AP2A1	SGIP1
Q9NZN5	Q5T5S1	0.9203782081604004	ARHGEF12	CCDC183
P0DMV9	Q8WWR8	0.9203751683235168	HSPA1B	NEU4
P11142	Q86YS3	0.9203742146492004	HSPA8	RAB11FIP4
P10321	P15151	0.9203727841377258	HLA-C	PVR
P0DMV9	Q9NZ43	0.9203594923019408	HSPA1B	USE1
Q9NQG6	Q96P53	0.920351505279541	MIEF1	WDFY2
Q6ZWI9	Q9NR11	0.920351505279541	RFPL4B	ZNF302
P36507	3323	0.920349895954132	MAP2K2
P22694	P10644	0.9203478693962096	PRKACB	PRKAR1A
Q9UMS6	P51161	0.9203401207923888	SYNPO2	FABP6
Q86SE5	Q6Q0C0	0.920340061187744	RALYL	TRAF7
Q5VXM1	P04439	0.920324981212616	CDCP2	HLA-A
P26718	P04439	0.920324981212616	KLRK1	HLA-A
P01889	Q9UQ74	0.9203226566314696	HLA-B	PSG8
284047	Q86YC3	0.9203128814697266		NRROS
O14656	P04439	0.9203078150749208	TOR1A	HLA-A
10597	P48553	0.9203072190284728		TRAPPC10
Q99743	O00327	0.9202964901924132	NPAS2	BMAL1
Q6ZNG9	Q6ZNG9	0.9202675819396972	KRBA2	KRBA2
Q9UPW0	Q9UPW0	0.9202675819396972	FOXJ3	FOXJ3
P01889	Q14168	0.9202600717544556	HLA-B	MPP2
Q13610	Q13610	0.9202598333358764	PWP1	PWP1
Q9BUB7	P0DMV9	0.9202481508255004	TMEM70	HSPA1B
P35998	P35998	0.920225203037262	PSMC2	PSMC2
Q32P44	P63167	0.9202211499214172	EML3	DYNLL1
Q7RTV0	Q13435	0.9202135801315308	PHF5A	SF3B2
O43639	Q13153	0.9202045202255248	NCK2	PAK1
85349	P06576	0.920203447341919		ATP5F1B
Q68G75	P11021	0.9202020764350892	LEMD1	HSPA5
P98066	Q13813	0.92019784450531	TNFAIP6	SPTAN1
Q99640	P06493	0.920196294784546	PKMYT1	CDK1
Q8IZ07	Q9C099	0.9201804399490356	ANKRD13A	LRRCC1
P02745	P04439	0.9201770424842834	C1QA	HLA-A
O00602	O00592	0.9201689958572388	FCN1	PODXL
P0DMV9	Q7Z2X7	0.9201501607894896	HSPA1B	PAGE2
Q8TEA7	Q8TEA7	0.92014479637146	TBCK	TBCK
O60573	Q13542	0.9201260805130004	EIF4E2	EIF4EBP2
P0CG47	P19438	0.9201098680496216	UBB	TNFRSF1A
Q8TDM6	Q96FJ2	0.9201008081436156	DLG5	DYNLL2
P63096	O14924	0.9200986623764038	GNAI1	RGS12
O60266	Q8IV38	0.920078456401825	ADCY3	ANKMY2
P0DMV9	Q8N841	0.9200704097747804	HSPA1B	TTLL6
Q9Y6H6	O94887	0.9200684428215028	KCNE3	FARP2
Q9Y296	Q9BZR8	0.9200618267059326	TRAPPC4	BCL2L14
Q9BXM7	A6NIL8	0.920053780078888	PINK1
F5H2W1	O95377	0.920053780078888		GJB5
A6NIL8	P14616	0.920053780078888		INSRR
C9J7I0	Q9NYW3	0.920053780078888	UMAD1	TAS2R7
C9J7I0	Q8WV35	0.920053780078888	UMAD1
C9J7I0	Q5VVX9	0.920053780078888	UMAD1	UBE2U
Q9ULK6	C9J7I0	0.920053780078888	RNF150	UMAD1
C9J7I0	P13725	0.920053780078888	UMAD1	OSM
C9J7I0	P20160	0.920053780078888	UMAD1	AZU1
A6NIL8	Q6J9G0	0.920053780078888		STYK1
Q3YBM2	28908	0.920053780078888	TMEM176B
Q13813	Q6ZQW0	0.9200428128242492	SPTAN1	IDO2
Q13813	Q9Y336	0.9200428128242492	SPTAN1	SIGLEC9
Q96E09	P30153	0.9200352430343628	PABIR1	PPP2R1A
Q9P0V9	Q15019	0.9200323224067688	SEPTIN10	SEPTIN2
P01889	Q5T7M9	0.9200283885002136	HLA-B	DIPK1A
P10321	Q76B58	0.9200279712677002	HLA-C	BRINP3
Q8NHY2	Q7L5Y6	0.920023798942566	COP1	DET1
P10321	Q96D71	0.9200214147567748	HLA-C	REPS1
Q9GZS3	Q6P1J9	0.9200004935264589	SKIC8	CDC73
P30153	Q9BXL8	0.91999351978302	PPP2R1A	CDCA4
Q8TDI0	Q13185	0.9199919104576112	CHD5	CBX3
O15247	O15247	0.9199878573417664	CLIC2	CLIC2
P49788	P49788	0.9199878573417664	RARRES1	RARRES1
P26951	P26951	0.9199878573417664	IL3RA	IL3RA
Q68BL8	Q68BL8	0.9199878573417664	OLFML2B	OLFML2B
Q15120	P11177	0.9199869632720948	PDK3	PDHB
Q01081	Q01081	0.9199783802032472	U2AF1	U2AF1
Q76FK4	P46087	0.9199660420417786	NOL8	NOP2
P01889	O15431	0.9199543595314026	HLA-B	SLC31A1
A8K0R7	P12273	0.9199522733688354	ZNF839	PIP
A6NK75	P46776	0.9199522733688354	ZNF98	RPL27A
P04439	Q86YC3	0.9199478030204772	HLA-A	NRROS
Q5JXX7	Q9UMX0	0.9199379682540894	TMEM31	UBQLN1
Q86VP1	Q8NHY2	0.9199279546737672	TAX1BP1	COP1
O00338	P0DMN0	0.9199216961860656	SULT1C2	SULT1A4
O00748	P10321	0.91991525888443	CES2	HLA-C
P85299	P11142	0.919902205467224	PRR5	HSPA8
P01889	Q96S79	0.9198836088180542	HLA-B	RASL10B
P54284	Q8N350	0.9198723435401917	CACNB3	CBARP
P10321	Q3SY69	0.9198721647262572	HLA-C	ALDH1L2
O94842	O94842	0.9198690056800842	TOX4	TOX4
P11021	Q9Y2G3	0.9198654890060424	HSPA5	ATP11B
Q9NPD3	Q01780	0.9198558330535888	EXOSC4	EXOSC10
Q5VST9	Q9BQE3	0.9198469519615172	OBSCN	TUBA1C
Q9BUE6	Q96S19	0.9198241829872132	ISCA1	METTL26
Q8IWL1	P04439	0.9198213815689088	SFTPA2	HLA-A
Q8WUP2	Q8TCU4	0.9198180437088012	FBLIM1	ALMS1
Q5JVX7	Q5JVX7	0.919815957546234	C1orf141	C1orf141
Q6N021	Q6N021	0.919815957546234	TET2	TET2
Q8IZQ1	Q6ZN54	0.9198130965232848	WDFY3	DEF8
Q9Y295	Q9Y295	0.9198128581047058	DRG1	DRG1
P00751	O43240	0.9198097586631776	CFB	KLK10
Q2M1Z3	Q9UK96	0.9197989702224731	ARHGAP31	FBXO10
400798	400798	0.9197874665260316
85349	Q5JRM2	0.9197835922241212		CXorf66
A6NEC2	Q5SVZ6	0.9197829365730286	NPEPPSL1	ZMYM1
P01889	Q8N743	0.9197813868522644	HLA-B	KIR3DL3
P55083	Q04726	0.9197728633880616	MFAP4	TLE3
Q5JRM2	Q5JRM2	0.9197717905044556	CXorf66	CXorf66
P62745	P62745	0.9197717905044556	RHOB	RHOB
P25815	Q9NP80	0.9197595119476318	S100P	PNPLA8
Q15942	112268437	0.919753909111023	ZYX
Q9Y275	Q5T2R2	0.9197502732276917	TNFSF13B	PDSS1
P41597	P41597	0.919740617275238	CCR2	CCR2
Q6P1M3	Q9Y4B6	0.9197315573692322	LLGL2	DCAF1
Q5BVD1	Q9BXP2	0.9197311997413636	TTMP	SLC12A9
P51530	P04439	0.9197306036949158	DNA2	HLA-A
Q8TC07	Q717R9	0.9197116494178772	TBC1D15	CYS1
Q9Y297	Q53EL6	0.9197115898132324	BTRC	PDCD4
P01889	P35625	0.9197104573249816	HLA-B	TIMP3
Q9BQ90	Q13617	0.9196908473968506	KLHDC3	CUL2
Q5GFL6	56604	0.9196860194206238	VWA2
348738	Q9Y5H2	0.919677734375		PCDHGA11
P0DMV9	Q16563	0.9196709394454956	HSPA1B	SYPL1
P04554	E9PLD3	0.9196637868881226	PRM2
P01889	Q8WWY8	0.9196380972862244	HLA-B	LIPH
P10720	P10720	0.9196093678474426	PF4V1	PF4V1
Q92913	Q92913	0.9196093678474426	FGF13	FGF13
Q11130	Q11130	0.9196093678474426	FUT7	FUT7
O43657	O43657	0.9196093678474426	TSPAN6	TSPAN6
Q8N7C0	Q8N7C0	0.9196093678474426	LRRC52	LRRC52
Q8NE18	P29350	0.9196020364761353	NSUN7	PTPN6
Q8N8V2	Q8N8V2	0.9195971488952636	GBP7	GBP7
Q8N3Y3	Q8N3Y3	0.9195971488952636	LARGE2	LARGE2
51054	51054	0.9195971488952636
P16234	P07093	0.919593095779419	PDGFRA	SERPINE2
O95377	28908	0.9195886850357056	GJB5
O43633	Q9UQN3	0.9195669889450072	CHMP2A	CHMP2B
Q8N5I9	Q9Y230	0.9195624589920044	NOPCHAP1	RUVBL2
O00522	Q9H1K6	0.9195529222488404	KRIT1	TLNRD1
Q13077	Q9UHD2	0.9195510745048524	TRAF1	TBK1
Q9H668	P04439	0.919545590877533	STN1	HLA-A
P55107	P11142	0.9195383191108704	GDF10	HSPA8
Q96G97	B7ZAQ6	0.9195242524147034	BSCL2	GPR89A
85349	Q17RD7	0.9195151329040528		SYT16
Q53HC5	Q53HC5	0.9195005297660828	KLHL26	KLHL26
P0DMV9	Q7Z7M9	0.9194784164428712	HSPA1B	GALNT5
Q7Z7M8	P10321	0.9194738864898682	B3GNT8	HLA-C
P10321	Q96P31	0.9194738864898682	HLA-C	FCRL3
P10321	54718	0.9194738864898682	HLA-C
P01889	Q06432	0.9194720983505248	HLA-B	CACNG1
Q8NDT2	339010	0.91946679353714	RBM15B
Q8WUZ0	Q8NFD5	0.9194523692131042	BCL7C	ARID1B
Q86U06	Q6NYC1	0.919440984725952	RBM23	JMJD6
P11142	283970	0.9194297194480896	HSPA8
P01889	Q9Y337	0.9194296002388	HLA-B	KLK5
P26447	Q7Z406	0.9194283485412598	S100A4	MYH14
Q9H4B7	Q9Y5X9	0.9194235801696776	TUBB1	LIPG
Q9H7Z6	Q9HCI7	0.9194207191467284	KAT8	MSL2
Q9NT22	Q9NT22	0.919383466243744	EMILIN3	EMILIN3
85349	Q6ZMP0	0.919359564781189		THSD4
Q13813	148898	0.9193534255027772	SPTAN1
P49910	Q969J2	0.9193475246429444	ZNF165	ZKSCAN4
P01889	O60512	0.9193457961082458	HLA-B	B4GALT3
P01889	P46098	0.9193437695503236	HLA-B	HTR3A
O00602	Q6UXD5	0.919333815574646	FCN1	SEZ6L2
Q6GMR7	P0DMV9	0.9193024039268494	FAAH2	HSPA1B
O15371	O00303	0.9192917346954346	EIF3D	EIF3F
P61981	P15822	0.9192895889282228	YWHAG	HIVEP1
Q13813	Q9UMX6	0.919277846813202	SPTAN1	GUCA1B
O95858	Q9H3E2	0.9192753434181212	TSPAN15	SNX25
Q9NR21	Q9NR21	0.9192744493484496	PARP11	PARP11
Q04756	Q04756	0.9192585349082948	HGFAC	HGFAC
P04439	Q9UBX8	0.9192472100257874	HLA-A	B4GALT6
Q7Z2W4	Q9UNX3	0.9192450642585754	ZC3HAV1	RPL26L1
P01889	Q9H6L2	0.9192363023757936	HLA-B	TMEM231
O95685	O95210	0.9192301034927368	PPP1R3D	STBD1
P01889	Q96A25	0.9192237257957458	HLA-B	TMEM106A
Q92546	Q4ADV7	0.9192212224006652	RGP1	RIC1
P11021	Q8TAQ9	0.9192058444023132	HSPA5	SUN3
P04439	Q10588	0.9191903471946716	HLA-A	BST1
P04439	Q9BQ08	0.9191903471946716	HLA-A	RETNLB
Q6ZSJ9	Q6ZSJ9	0.9191779494285583	SHISA6	SHISA6
P10321	Q99795	0.919177770614624	HLA-C	GPA33
P68366	P0C0S8	0.919176697731018	TUBA4A	H2AC11; H2AC13; H2AC15; H2AC16; H2AC17
O43639	Q9Y2X7	0.9191713333129884	NCK2	GIT1
P61964	Q6ZSY5	0.9191631078720092	WDR5	PPP1R3F
P28070	P25786	0.9191400408744812	PSMB4	PSMA1
Q8TEB9	F5H2W1	0.9191392660140992	RHBDD1
P01889	P51959	0.9191381335258484	HLA-B	CCNG1
P29323	Q96A44	0.9191340804100036	EPHB2	SPSB4
Q9HCC0	Q96RQ3	0.9191188216209412	MCCC2	MCCC1
Q9Y5G7	P04439	0.919096052646637	PCDHGA6	HLA-A
Q9Y2I8	Q96FV0	0.9190894961357116	WDR37	LRRC46
P62873	P63096	0.9190844297409058	GNB1	GNAI1
Q9BSU1	Q9HCI5	0.9190787076950072	PHAF1	MAGEE1
Q9BUG6	Q5VZL5	0.9190735816955566	ZSCAN5A	ZMYM4
Q8WWY6	Q09028	0.9190571308135986	MBD3L1	RBBP4
Q5VW38	P04439	0.9190532565116882	GPR107	HLA-A
Q8TAF3	P62068	0.9190359115600586	WDR48	USP46
Q05952	Q05952	0.9190205931663512	TNP2	TNP2
P82930	P82663	0.9190084338188172	MRPS34	MRPS25
A0PJY2	A0PJY2	0.9189929366111756	FEZF1	FEZF1
P50990	P49368	0.9189909100532532	CCT8	CCT3
Q13813	388882	0.9189892411231996	SPTAN1
Q14592	Q13263	0.9189812541007996	ZNF460	TRIM28
P82909	Q9ULD0	0.9189786911010742	KGD4	OGDHL
3495	P04439	0.9189689755439758		HLA-A
O95297	P11142	0.9189583659172058	MPZL1	HSPA8
Q15573	Q9H5J8	0.918953537940979	TAF1A	TAF1D
P08238	P11802	0.9189532399177552	HSP90AB1	CDK4
P09913	Q8N6W0	0.9189518094062804	IFIT2	CELF5
Q4U2R8	P26951	0.9189518094062804	SLC22A6	IL3RA
56260	56260	0.9189507365226746
P10321	Q9NPD7	0.91893869638443	HLA-C	NRN1
P01889	P15328	0.918917179107666	HLA-B	FOLR1
P11021	Q9H239	0.9189101457595824	HSPA5	MMP28
Q8NAP1	Q8NAP1	0.9189083576202391	CASTOR3P	CASTOR3P
Q96CE8	Q96CE8	0.9189083576202391	TM4SF18	TM4SF18
P01889	O15197	0.9189029932022096	HLA-B	EPHB6
Q9UBN4	Q9UBN4	0.9188905358314514	TRPC4	TRPC4
P10321	Q6UXN7	0.9188867807388306	HLA-C	TOMM20L
341350	P04439	0.918880820274353		HLA-A
O75175	57472	0.9188739061355592	CNOT3
Q96JM7	Q96JM7	0.9188592433929444	L3MBTL3	L3MBTL3
Q8WYJ6	Q9P0V9	0.918852686882019	SEPTIN1	SEPTIN10
P35372	P04439	0.9188382625579834	OPRM1	HLA-A
Q96GM8	P09661	0.918832004070282	TOE1	SNRPA1
Q9HC97	P0DMV9	0.9188281893730164	GPR35	HSPA1B
Q9UK22	Q92626	0.9188213348388672	FBXO2	PXDN
P0DMV9	Q8WZ73	0.918819785118103	HSPA1B	RFFL
P30281	P46527	0.9188180565834044	CCND3	CDKN1B
Q9Y5I1	P04439	0.9188071489334106	PCDHA11	HLA-A
Q04917	A6ND36	0.9187976121902466	YWHAH	FAM83G
P13797	Q14651	0.9187930226325988	PLS3	PLS1
P34925	P04439	0.9187920093536376	RYK	HLA-A
A5A3E0	339010	0.918781042098999	POTEF
Q12904	Q12904	0.9187689423561096	AIMP1	AIMP1
Q13813	Q9BS16	0.9187496900558472	SPTAN1	CENPK
Q6PJQ5	Q14190	0.9187462329864502	FOXR2	SIM2
P37268	P51575	0.9187415242195128	FDFT1	P2RX1
Q6ZR52	P46776	0.9187312126159668	ZNF493	RPL27A
Q68CZ6	O94927	0.9187259674072266	HAUS3	HAUS5
P30838	P11021	0.9187217354774476	ALDH3A1	HSPA5
P01889	Q969R8	0.918715000152588	HLA-B	ITFG2
Q6ZNE5	Q99570	0.9187114238739014	ATG14	PIK3R4
Q9NYQ7	Q9UQ74	0.9187054634094238	CELSR3	PSG8
Q8WVZ9	Q8N0V3	0.9187049865722656	KBTBD7	RBFA
O60688	O60688	0.9187006950378418	YPEL1	YPEL1
A1A519	Q93009	0.9186953902244568	FAM170A	USP7
Q9BTA9	Q9BTA9	0.9186682105064392	WAC	WAC
P01889	Q14004	0.9186670184135436	HLA-B	CDK13
Q15437	Q15437	0.9186312556266784	SEC23B	SEC23B
P10321	Q3ZCM7	0.9186298847198486	HLA-C	TUBB8
Q5VW00	P11142	0.9186245203018188	DCAF12L2	HSPA8
P04439	P27930	0.9186130166053772	HLA-A	IL1R2
Q8IYM1	Q9NVA2	0.918610692024231	SEPTIN12	SEPTIN11
Q92844	Q9UHD2	0.9185994267463684	TANK	TBK1
Q9UKB1	P63208	0.918579876422882	FBXW11	SKP1
P0CW24	Q9UL42	0.9185793399810792	PNMA6A	PNMA2
P62487	P24928	0.9185726642608644	POLR2G	POLR2A
P10321	O00534	0.9185640215873718	HLA-C	VWA5A
O14682	Q9H0H3	0.91855651140213	ENC1	KLHL25
P78371	P0CG47	0.9185556769371032	CCT2	UBB
P10321	Q9UMW8	0.9185514450073242	HLA-C	USP18
Q8IY63	Q8IX03	0.918545663356781	AMOTL1	WWC1
Q5TGI0	P50748	0.918541133403778	FAXC	KNTC1
Q9UBV8	Q9UBV8	0.9185320734977722	PEF1	PEF1
P01889	Q8IYS2	0.9185315370559692	HLA-B	KIAA2013
Q9NXF1	Q9Y4W2	0.9185281991958618	TEX10	LAS1L
P11021	Q3SXZ7	0.918511688709259	HSPA5	TTLL9
O14638	P04439	0.918505847454071	ENPP3	HLA-A
P10321	P13727	0.9184998273849488	HLA-C	PRG2
P11021	Q96LR4	0.918493926525116	HSPA5	TAFA4
P01889	Q9H1K4	0.9184811115264891	HLA-B	SLC25A18
Q6P9G9	Q6P9G9	0.9184653162956238	ZNF449	ZNF449
P16871	P04439	0.9184630513191224	IL7R	HLA-A
Q49MI3	P0DMV9	0.9184392094612122	CERKL	HSPA1B
Q14CS0	Q9Y5S2	0.9184333682060242	UBXN2B	CDC42BPB
Q8NES3	P0DMV9	0.918393611907959	LFNG	HSPA1B
P01889	148203	0.9183873534202576	HLA-B
P43355	Q96A19	0.918371558189392	MAGEA1	CCDC102A
Q68DQ2	Q76B58	0.9183617830276488	CRYBG3	BRINP3
Q15393	Q13435	0.9183494448661804	SF3B3	SF3B2
P0DMV9	Q96EF6	0.9183455109596252	HSPA1B	FBXO17
P10321	P14672	0.918343424797058	HLA-C	SLC2A4
Q92620	Q9NY27	0.9183407425880432	DHX38	PPP4R2
P01889	O43908	0.918334424495697	HLA-B	KLRC4
Q6P435	Q7Z2X4	0.918330729007721		PID1
O15078	P0DP24	0.9183241128921508	CEP290	CALM2
P10321	Q01814	0.9183019399642944	HLA-C	ATP2B2
Q12846	Q8NFX7	0.918300449848175	STX4	STXBP6
Q13573	Q9NW64	0.918273150920868	SNW1	RBM22
Q96RI1	Q96RI1	0.9182699918746948	NR1H4	NR1H4
Q9NQT4	Q9NQT4	0.9182650446891784	EXOSC5	EXOSC5
P01889	Q9HC58	0.9182539582252502	HLA-B	SLC24A3
P11021	Q07444	0.9182505011558532	HSPA5	KLRC3
P62877	P35749	0.9182498455047609	RBX1	MYH11
O95391	O95391	0.91824609041214	SLU7	SLU7
P51991	Q14103	0.9182323217391968	HNRNPA3	HNRNPD
Q8N752	P10321	0.9182223081588744	CSNK1A1L	HLA-C
Q02809	Q02809	0.9182100892066956	PLOD1	PLOD1
Q9UN19	Q9UN19	0.918207347393036	DAPP1	DAPP1
Q8N8V4	Q8N8V4	0.918207347393036	ANKS4B	ANKS4B
P57768	P57768	0.918207347393036	SNX16	SNX16
Q9Y2C3	Q9Y2C3	0.918207347393036	B3GALT5	B3GALT5
P54803	P54803	0.918207347393036	GALC	GALC
Q9Y5E6	54661	0.9181992411613464	PCDHB3
28912	O60741	0.918196737766266		HCN1
P68366	Q8IZL9	0.918193817138672	TUBA4A	CDK20
P01889	Q9UN72	0.918171525001526	HLA-B	PCDHA7
Q8IXK0	Q9HC52	0.9181689620018004	PHC2	CBX8
O94868	O94868	0.9181674718856812	FCHSD2	FCHSD2
P27824	P11117	0.918135106563568	CANX	ACP2
P13929	P07437	0.9181340932846068	ENO3	TUBB
Q6P1M3	P41743	0.9181092381477356	LLGL2	PRKCI
P51665	P17980	0.9181090593338012	PSMD7	PSMC3
Q9BZF9	Q6QEF8	0.9181001782417296	UACA	CORO6
P63104	P61981	0.9180772304534912	YWHAZ	YWHAG
Q16880	P55058	0.9180698990821838	UGT8	PLTP
Q13547	Q9P2Y4	0.918067753314972	HDAC1	ZNF219
Q8N8Q8	Q8N8Q8	0.918051302433014	COX18	COX18
P42262	P51674	0.9180474877357484	GRIA2	GPM6A
Q9NYL9	P60709	0.9180423021316528	TMOD3	ACTB
Q9NY91	P27824	0.9180331826210022	SLC5A4	CANX
P54132	Q96E14	0.9180278778076172	BLM	RMI2
P01589	P04439	0.9180278778076172	IL2RA	HLA-A
Q86UE6	P11021	0.918026864528656	LRRTM1	HSPA5
Q2M329	Q9UPR3	0.9180145859718324	CFAP184	SMG5
P38646	Q9BQS6	0.9179889559745787	HSPA9	HSPB9
P11142	1556	0.9179871678352356	HSPA8
P32970	P04439	0.917976975440979	CD70	HLA-A
Q6PKH6	Q9BTZ2	0.9179714918136596	DHRS4L2	DHRS4
P01889	Q13490	0.9179704189300536	HLA-B	BIRC2
Q9UKB1	P25054	0.9179533123970032	FBXW11	APC
Q8N8A6	P39023	0.9179487824440002	DDX51	RPL3
Q09028	Q149N8	0.917938232421875	RBBP4	SHPRH
O60513	P11021	0.917916774749756	B4GALT4	HSPA5
Q9NPF5	Q9NPF5	0.9178969860076904	DMAP1	DMAP1
P10321	P16671	0.9178960919380188	HLA-C	CD36
Q5VXT5	Q5VXT5	0.917895257472992	SYPL2	SYPL2
P11021	Q6L9W6	0.9178850054740906	HSPA5	B4GALNT3
Q9BTT4	Q9UHV7	0.917870044708252	MED10	MED13
Q10567	Q96CW1	0.9178608655929564	AP1B1	AP2M1
Q9Y262	P60228	0.9178469181060792	EIF3L	EIF3E
Q13813	Q86UE3	0.9178419709205629	SPTAN1	ZNF546
Q14152	P60228	0.917834460735321	EIF3A	EIF3E
Q9H4B7	O75173	0.9178324341773988	TUBB1	ADAMTS4
Q7Z4N8	Q9HBE1	0.9178298711776732	P4HA3	PATZ1
Q15751	Q8IZQ1	0.9178276658058168	HERC1	WDFY3
P30989	P30989	0.9178211092948914	NTSR1	NTSR1
B2RUY7	B2RUY7	0.9178211092948914	VWC2L	VWC2L
Q9P0M2	Q9P0M2	0.9178211092948914	AKAP7	AKAP7
Q9P0P0	Q9P0P0	0.9178211092948914	RNF181	RNF181
Q9H114	Q9H114	0.9178211092948914	CSTL1	CSTL1
347918	347918	0.9178211092948914
Q99731	Q99731	0.9178211092948914	CCL19	CCL19
P01308	P01308	0.9178211092948914	INS	INS
Q96DZ9	Q96DZ9	0.9178211092948914	CMTM5	CMTM5
Q96L11	Q96L11	0.9178211092948914	LLCFC1	LLCFC1
Q86SX3	Q86SX3	0.9178211092948914	TEDC1	TEDC1
Q9Y3D9	P82675	0.917798638343811	MRPS23	MRPS5
P55286	O60716	0.9177954196929932	CDH8	CTNND1
Q9UP83	Q96JB2	0.917793333530426	COG5	COG3
A6NKZ8	Q86XP6	0.9177631735801696		GKN2
Q8TEW0	Q9BYG5	0.917734444141388	PARD3	PARD6B
Q96EY9	P10321	0.9177324175834656	ADAT3	HLA-C
P01350	P0DMV9	0.9177253246307372	GAST	HSPA1B
O00182	Q9UP95	0.9177225232124328	LGALS9	SLC12A4
348738	P11142	0.9177097082138062		HSPA8
Q96GM5	Q68CP9	0.9177050590515136	SMARCD1	ARID2
Q6ZT98	Q6ZT98	0.9176668524742126	TTLL7	TTLL7
P37837	P37837	0.9176602959632874	TALDO1	TALDO1
Q01973	Q9UMR7	0.9176484942436218	ROR1	CLEC4A
Q8IZT9	Q8IZU0	0.917644202709198	FAM9C	FAM9B
Q9UNH5	Q96A44	0.917644202709198	CDC14A	SPSB4
P31371	O43320	0.917644202709198	FGF9	FGF16
Q96N21	Q6UXB4	0.917644202709198	TEPSIN	CLEC4G
Q8N961	O75112	0.917644202709198	ABTB2	LDB3
Q969W8	Q96K75	0.917644202709198	ZNF566	ZNF514
P27824	P29622	0.9176369309425354	CANX	SERPINA4
P60228	P60228	0.917630136013031	EIF3E	EIF3E
P11021	Q5W0Z9	0.9176257848739624	HSPA5	ZDHHC20
Q9UHJ3	Q9NP66	0.917625367641449	SFMBT1	HMG20A
Q9NZR2	Q3SYB3	0.9176130294799804	LRP1B	FOXD4L6
P80162	Q13813	0.917595386505127	CXCL6	SPTAN1
Q9Y5G8	P04439	0.9175851941108704	PCDHGA5	HLA-A
Q92838	P04439	0.9175845384597778	EDA	HLA-A
Q9Y4E8	Q6ZMZ0	0.9175772666931152	USP15	RNF19B
P01889	P49703	0.9175657033920288	HLA-B	ARL4D
P48060	Q9UBR5	0.917564570903778	GLIPR1	CKLF
P26440	P26440	0.9175641536712646	IVD	IVD
Q13443	O43915	0.9175613522529602	ADAM9	VEGFD
P10321	Q6UWJ1	0.9175563454627992	HLA-C	TMCO3
P23141	Q9BXP5	0.9175488352775574	CES1	SRRT
P17041	P17041	0.9175471067428588	ZNF32	ZNF32
O60656	P10321	0.9175409078598022	UGT1A9	HLA-C
P0DMV9	P40818	0.917538046836853	HSPA1B	USP8
P83916	Q9BWN1	0.9175365567207336	CBX1	PRR14
Q86UW2	P04439	0.9175317287445068	SLC51B	HLA-A
Q9H293	P27824	0.917530596256256	IL25	CANX
Q9UN73	Q9Y5H6	0.9175256490707396	PCDHA6	PCDHA8
Q9NR28	Q9NR09	0.9175187349319458	DIABLO	BIRC6
126235	P27169	0.9175167679786682		PON1
P62873	P08754	0.9175118803977966	GNB1	GNAI3
Q9Y5Z6	Q9Y5Z6	0.917511522769928	B3GALT1	B3GALT1
Q1XH10	Q1XH10	0.917511522769928	SKIDA1	SKIDA1
P55884	Q7L2H7	0.917509377002716	EIF3B	EIF3M
A6NKZ8	Q96ID5	0.9175071716308594		IGSF21
O00399	O00399	0.91749107837677	DCTN6	DCTN6
Q6NXT1	O75386	0.9174827337265016	ANKRD54	TULP3
P05412	Q9NR55	0.917482614517212	JUN	BATF3
P04920	Q8NEQ6	0.9174624085426332	SLC4A2	SRARP
F2Z333	Q13241	0.9174450635910034	FNDC10	KLRD1
O75074	F2Z333	0.9174450635910034	LRP3	FNDC10
P25791	Q9BWW4	0.9174436926841736	LMO2	SSBP3
Q8NCJ5	Q04917	0.9174371957778932	SPRYD3	YWHAH
Q9Y215	P11021	0.91742742061615	COLQ	HSPA5
Q15393	Q7RTV0	0.91740483045578	SF3B3	PHF5A
Q9NX40	Q9NX40	0.9173927307128906	OCIAD1	OCIAD1
P20231	P07437	0.9173824787139891	TPSB2	TUBB
P11142	Q8TC59	0.917371928691864	HSPA8	PIWIL2
P01889	P31751	0.9173700213432312	HLA-B	AKT2
Q12846	O95183	0.9173694252967834	STX4	VAMP5
P05067	126235	0.91736900806427	APP
P10321	O60487	0.9173682928085328	HLA-C	MPZL2
Q6NYC1	Q8NAV1	0.917364537715912	JMJD6	PRPF38A
P10321	O95471	0.9173635244369508	HLA-C	CLDN7
Q8ND90	Q96BY2	0.9173615574836732	PNMA1	MOAP1
Q7Z699	Q7Z699	0.9173582792282104	SPRED1	SPRED1
Q08209	Q08209	0.9173521399497986	PPP3CA	PPP3CA
O43815	Q9ULQ0	0.9173461198806764	STRN	STRIP2
O60516	O60516	0.9173449277877808	EIF4EBP3	EIF4EBP3
Q9UJK0	Q08830	0.9173367619514464	TSR3	FGL1
O43291	F2Z333	0.9173346757888794	SPINT2	FNDC10
Q9UMX2	Q07283	0.9173305034637452	OAZ3	TCHH
P11021	P59826	0.9173188209533693	HSPA5	BPIFB3
P53609	Q9NQ87	0.9173059463500975	PGGT1B	HEYL
348738	Q13813	0.9173059463500975		SPTAN1
P63208	Q8N3Y1	0.9172945022583008	SKP1	FBXW8
Q9H4B7	P11464	0.9172935485839844	TUBB1	PSG1
Q05D60	Q08378	0.9172911047935486	DEUP1	GOLGA3
P42701	P11021	0.9172865152359008	IL12RB1	HSPA5
P19440	Q01814	0.9172407984733582	GGT1	ATP2B2
Q63HK3	Q63HK3	0.9172372817993164	ZKSCAN2	ZKSCAN2
Q8IYH5	Q96ES7	0.9172196388244628	ZZZ3	SGF29
Q6P5W5	Q8NBZ7	0.9172129034996032	SLC39A4	UXS1
Q8WV07	Q8WV07	0.9172015190124512	LTO1	LTO1
Q6V702	Q6V702	0.9172015190124512	CFAP299	CFAP299
P28702	P28702	0.9172015190124512	RXRB	RXRB
Q92782	Q92782	0.9172015190124512	DPF1	DPF1
P50591	P50591	0.9172015190124512	TNFSF10	TNFSF10
Q8IXQ3	Q8IXQ3	0.9172015190124512	C9orf40	C9orf40
P02745	P02745	0.9172015190124512	C1QA	C1QA
Q9H8W5	Q9H8W5	0.9172015190124512	TRIM45	TRIM45
P23528	P23528	0.9171927571296692	CFL1	CFL1
P01889	Q9NZC3	0.917188048362732	HLA-B	GDE1
E9PLD3	Q14739	0.9171721935272216		LBR
O15146	P04439	0.9171499609947203	MUSK	HLA-A
Q5VWQ0	Q5VWQ0	0.917134702205658	RSBN1	RSBN1
Q86VU5	P40855	0.91713285446167	COMTD1	PEX19
P0CE71	Q93074	0.9171278476715088	OCM2	MED12
P33991	P84243	0.9171242713928224	MCM4	H3-3A; H3-3B
Q13813	O60285	0.9171158671379088	SPTAN1	NUAK1
P01889	Q8N3H0	0.9171149730682372	HLA-B	TAFA2
Q9NWW9	Q9NWW9	0.917114794254303	PLAAT2	PLAAT2
Q5VVH5	Q5VVH5	0.917114794254303	IRAK1BP1	IRAK1BP1
Q5VYY1	Q5VYY1	0.917114794254303	ANKRD22	ANKRD22
P41146	P41146	0.917114794254303	OPRL1	OPRL1
Q13117	Q13117	0.917114794254303	DAZ2	DAZ2
Q86VE0	Q86VE0	0.917114794254303	MYPOP	MYPOP
Q2M2D7	Q2M2D7	0.917114794254303	TBC1D28	TBC1D28
Q17RB0	Q17RB0	0.917114794254303	RTL8B	RTL8B
O75365	O75365	0.917114794254303	PTP4A3	PTP4A3
Q8WW14	Q8WW14	0.917114794254303	SPMIP5	SPMIP5
Q03052	Q03052	0.917114794254303	POU3F1	POU3F1
P14652	P14652	0.917114794254303	HOXB2	HOXB2
Q9P0B6	Q9P0B6	0.917114794254303	CCDC167	CCDC167
Q9Y6J8	Q9Y6J8	0.917114794254303	STYXL1	STYXL1
P10997	P10997	0.917114794254303	IAPP	IAPP
Q02962	Q02962	0.917114794254303	PAX2	PAX2
Q8N3F0	Q8N3F0	0.917114794254303	MTURN	MTURN
Q8NCB2	P18827	0.9170847535133362	CAMKV	SDC1
A6NKT7	P0DJD0	0.9170820116996764	RGPD3	RGPD1
Q9Y5X2	P0DMV9	0.9170734286308287	SNX8	HSPA1B
O00182	O00592	0.917072594165802	LGALS9	PODXL
A1XBS5	P43362	0.9170722365379332	CIBAR1	MAGEA9; MAGEA9B
Q99460	P43686	0.9170643091201782	PSMD1	PSMC4
P11142	Q96MN9	0.917063534259796	HSPA8	ZNF488
P0DMV9	O43272	0.9170550107955932	HSPA1B	PRODH
Q13573	Q9HCS7	0.9170541167259216	SNW1	XAB2
P11142	Q8TDN2	0.9170358777046204	HSPA8	KCNV2
Q9P1U0	Q9H9Y6	0.917034924030304	POLR1H	POLR1B
Q8TAC9	Q9UHK0	0.9170318841934204	SCAMP5	NUFIP1
Q12870	P0DMV9	0.9170315265655518	TCF15	HSPA1B
Q6PCB8	Q8NCK7	0.9170212745666504	EMB	SLC16A11
Q06432	P04439	0.9170149564743042	CACNG1	HLA-A
Q96FH0	P04439	0.9170149564743042	BORCS8	HLA-A
Q9UBV7	P04439	0.9170125722885132	B4GALT7	HLA-A
P62633	P62633	0.9170010089874268	CNBP	CNBP
Q9UNA3	Q96S16	0.9169961810112	A4GNT	JMJD8
Q6AI39	Q4VC05	0.916983962059021	BICRAL	BCL7A
O00534	P55347	0.916975200176239	VWA5A	PKNOX1
Q86UE3	Q86UE3	0.916970193386078	ZNF546	ZNF546
P11142	Q86W33	0.9169656038284302	HSPA8	TPRA1
Q9UI43	P02792	0.9169562458992004	MRM2	FTL
P11142	Q9H892	0.9169502854347228	HSPA8	TTC12
P0DMV9	Q14764	0.9169495105743408	HSPA1B	MVP
Q9NU22	Q8N5Y8	0.9169480204582214	MDN1	PARP16
Q8IZK6	Q9GZU1	0.9169445037841796	MCOLN2	MCOLN1
Q96K12	P40855	0.9169436693191528	FAR2	PEX19
P11021	3492	0.9169328212738036	HSPA5
P61158	P61158	0.9169275760650636	ACTR3	ACTR3
Q9ULR0	Q9UNP9	0.9169232845306396	ISY1	PPIE
Q96GG9	101929950	0.9169209599494934	DCUN1D1
P10321	O95672	0.9169113636016846	HLA-C	ECEL1
Q6ZMD2	Q96S66	0.9169078469276428	SPNS3	CLCC1
Q9NPQ8	P04439	0.9168825149536132	RIC8A	HLA-A
P0DMV9	Q9BXI2	0.9168747663497924	HSPA1B	SLC25A2
Q6NUJ5	Q09028	0.9168591499328612	PWWP2B	RBBP4
Q14331	P38646	0.9168505668640136	FRG1	HSPA9
O75251	P04439	0.9168477654457092	NDUFS7	HLA-A
Q6UX07	Q6UX07	0.9168410897254944	DHRS13	DHRS13
Q6P5W5	Q5T3F8	0.916832685470581	SLC39A4	TMEM63B
Q8WTQ1	Q13813	0.9168148040771484	DEFB104A; DEFB104B	SPTAN1
145858	F2Z333	0.9168139696121216		FNDC10
Q01105	Q9HCK1	0.9168081879615784	SET	ZDBF2
P07355	P07355	0.916805863380432	ANXA2	ANXA2
A5YKK6	Q14192	0.9168039560317992	CNOT1	FHL2
P63261	P61247	0.916800022125244	ACTG1	RPS3A
O00624	P0CG47	0.9167885780334472	SLC17A2	UBB
P26010	P04439	0.9167843461036682	ITGB7	HLA-A
Q6P2E9	Q96ES7	0.9167776107788086	EDC4	SGF29
P11021	Q96QE4	0.9167613983154296	HSPA5	LRRC37B
Q15388	Q15388	0.9167466759681702	TOMM20	TOMM20
P11142	P16452	0.9167458415031432	HSPA8	EPB42
Q9UGI9	P0DMV9	0.9167405366897584	PRKAG3	HSPA1B
Q9NP90	Q8IZ21	0.9167203307151794	RAB9B	PHACTR4
Q9BXJ9	Q9NX55	0.9167043566703796	NAA15	HYPK
P06576	P48201	0.9167010188102722	ATP5F1B	ATP5MC3
A6NEC2	P10720	0.9166967868804932	NPEPPSL1	PF4V1
A6NEC2	25812	0.9166967868804932	NPEPPSL1
Q8NEZ5	P63208	0.9166932106018066	FBXO22	SKP1
P22681	P62993	0.9166857004165648	CBL	GRB2
P08621	P14678	0.9166790843009948	SNRNP70	SNRPB
Q6UWJ8	P41440	0.91667503118515	CD164L2	SLC19A1
O75110	O75110	0.9166600704193116	ATP9A	ATP9A
O76094	Q8IY81	0.9166498184204102	SRP72	FTSJ3
O95983	Q09028	0.9166488647460938	MBD3	RBBP4
Q9ULI3	O00214	0.9166219830513	HEG1	LGALS8
Q13813	Q6P589	0.9166148900985718	SPTAN1	TNFAIP8L2
Q9UI47	P19022	0.9166146516799928	CTNNA3	CDH2
Q14202	Q9UBW7	0.9166017770767212	ZMYM3	ZMYM2
P11021	P19875	0.9165899157524108	HSPA5	CXCL2
P35680	P61457	0.9165827035903932	HNF1B	PCBD1
Q12950	P38646	0.9165794253349304	FOXD4	HSPA9
O00425	O00425	0.9165764451026917	IGF2BP3	IGF2BP3
Q8IX21	Q8WV22	0.916573405265808	SLF2	NSMCE1
P25205	P33993	0.9165728092193604	MCM3	MCM7
Q8N9F7	28912	0.9165419936180116	GDPD1
P19526	Q8N6G5	0.9165393710136414	FUT1	CSGALNACT2
Q9NW08	P0DPB6	0.9165390729904176	POLR3B	POLR1D
Q6UX71	P17516	0.9165289402008056	PLXDC2	AKR1C4
Q96HE7	Q96HE7	0.9165267944335938	ERO1A	ERO1A
P01889	Q8N7P1	0.9165232181549072	HLA-B	PLD5
P11021	P08571	0.9165228009223938	HSPA5	CD14
P38646	Q8TCX5	0.9165167808532716	HSPA9	RHPN1
Q8IZ07	P04439	0.9165101051330566	ANKRD13A	HLA-A
Q13885	P04350	0.9165081977844238	TUBB2A	TUBB4A
Q3YBM2	Q3YBM2	0.9165030717849731	TMEM176B	TMEM176B
Q13761	Q13761	0.9165030717849731	RUNX3	RUNX3
Q96A28	Q96A28	0.9165030717849731	SLAMF9	SLAMF9
P17031	P17031	0.9165030717849731	ZNF26	ZNF26
Q8TAD2	Q8TAD2	0.9165030717849731	IL17D	IL17D
Q9Y5I4	P04439	0.916487455368042	PCDHAC2	HLA-A
Q9H4B7	P13727	0.91648668050766	TUBB1	PRG2
Q8WWY6	Q9H165	0.9164860248565674	MBD3L1	BCL11A
P01889	P32297	0.9164840579032898	HLA-B	CHRNA3
P10321	Q4G0Z9	0.9164630770683287	HLA-C	MCMDC2
O60733	P11142	0.9164512753486632	PLA2G6	HSPA8
A6NKZ8	O60884	0.9164503812789916		DNAJA2
Q9Y2M5	O75015	0.9164459705352784	KLHL20	FCGR3B
P01889	Q9Y4L1	0.9164369702339172	HLA-B	HYOU1
Q9UK22	Q8NBM8	0.9164310693740844	FBXO2	PCYOX1L
Q96AJ1	Q9NWB7	0.9164209961891174	CLUAP1	IFT57
Q9UKX5	P04439	0.91639643907547	ITGA11	HLA-A
Q8WXF1	P23246	0.9163721203804016	PSPC1	SFPQ
P23416	O60337	0.9163599610328674	GLRA2	MARCHF6
Q9BUB7	P11142	0.9163568019866944	TMEM70	HSPA8
P18846	Q9NNX1	0.9163544178009032	ATF1	TUFT1
P53634	Q8NEX5	0.9163544178009032	CTSC	WFDC9
O14974	Q9BWX1	0.9163530468940736	PPP1R12A	PHF7
P25067	P20908	0.916349709033966	COL8A2	COL5A1
P10321	Q6ZMR3	0.9163370132446288	HLA-C	LDHAL6A
Q8N8S7	Q9Y6A5	0.9163195490837096	ENAH	TACC3
Q15185	Q8TAT5	0.91631817817688	PTGES3	NEIL3
P01889	Q6EKJ0	0.9163116216659546	HLA-B	GTF2IRD2B
P01889	Q9BXC0	0.9163116216659546	HLA-B	HCAR1
P01889	Q0VAA2	0.9163116216659546	HLA-B	LRRC74A
P17655	P04439	0.9163082838058472	CAPN2	HLA-A
Q9UBS4	Q9UBS4	0.9163030982017516	DNAJB11	DNAJB11
F2Z333	P26715	0.9162980914115906	FNDC10	KLRC1
P11142	Q99424	0.9162731170654296	HSPA8	ACOX2
Q13813	Q96PD6	0.9162622690200806	SPTAN1	MOGAT1
Q13813	P59095	0.9162622690200806	SPTAN1	STARD6
P11021	Q16478	0.9162519574165344	HSPA5	GRIK5
P05423	Q9Y535	0.9162479639053344	POLR3D	POLR3H
A8MVW0	Q6P995	0.916240394115448	FAM171A2	FAM171B
P11021	O60602	0.916238009929657	HSPA5	TLR5
Q9Y5W9	P11021	0.9162131547927856	SNX11	HSPA5
A6NHQ4	O43189	0.9162012934684752	EPOP	PHF1
Q96LI5	Q9UKZ1	0.9161984920501708	CNOT6L	CNOT11
P0DMV9	Q8TCX5	0.916189968585968	HSPA1B	RHPN1
P10321	Q9NUM3	0.9161784648895264	HLA-C	SLC39A9
P63261	P78371	0.9161747694015504	ACTG1	CCT2
Q6JEL2	P0DMV9	0.9161649942398072	KLHL10	HSPA1B
P11142	O43283	0.9161491394042968	HSPA8	MAP3K13
Q13263	A2RRD8	0.9161418080329896	TRIM28	ZNF320
Q13813	Q13351	0.9161362648010254	SPTAN1	KLF1
Q76FK4	P0DMV9	0.9161309003829956	NOL8	HSPA1B
P11142	Q8IZL9	0.9161195755004884	HSPA8	CDK20
Q9ULR0	Q9BZJ0	0.9161059260368348	ISY1	CRNKL1
Q5T0N5	P53384	0.9160959124565125	FNBP1L	NUBP1
P17213	P17213	0.9160894751548768	BPI	BPI
P42704	Q86V59	0.9160873889923096	LRPPRC	PNMA8A
Q6ZQY3	Q6ZQY3	0.9160856604576112	GADL1	GADL1
P10321	Q8IYS2	0.9160839915275574	HLA-C	KIAA2013
Q13045	Q9NYL9	0.9160783886909484	FLII	TMOD3
P11142	Q8TCX5	0.9160739779472352	HSPA8	RHPN1
Q9HCM9	Q6ZSS3	0.9160608649253844	TRIM39	ZNF621
O94927	Q9H6D7	0.9160593152046204	HAUS5	HAUS4
Q9NS69	Q9NS69	0.916056513786316	TOMM22	TOMM22
Q53H80	P28065	0.9160370826721193	AKIRIN2	PSMB9
Q9UK61	P31146	0.9160322546958924	TASOR	CORO1A
O60216	Q14683	0.9160213470458984	RAD21	SMC1A
Q68DQ2	Q8IWZ6	0.9160170555114746	CRYBG3	BBS7
P62341	Q92633	0.9160118699073792	SELENOT	LPAR1
O60704	Q9GZU1	0.9160115718841552	TPST2	MCOLN1
A6NEC2	P05161	0.9160048365592957	NPEPPSL1	ISG15
P22492	P22492	0.9160001277923584	H1-6	H1-6
Q9NZN8	P60321	0.9159981608390808	CNOT2	NANOS2
Q9UPV9	P04439	0.9159837365150452	TRAK1	HLA-A
Q9H040	Q13813	0.915982723236084	SPRTN	SPTAN1
Q16651	A6NKZ8	0.9159821271896362	PRSS8
Q9Y5X9	P04439	0.9159750938415528	LIPG	HLA-A
Q14746	Q9Y2V7	0.9159711599349976	COG2	COG6
Q9BWK5	Q9BWK5	0.9159683585166932	CYREN	CYREN
Q14CN2	Q9BXP5	0.9159643650054932	CLCA4	SRRT
Q13905	P46109	0.915946900844574	RAPGEF1	CRKL
Q9BWF2	Q9BWF2	0.9159392714500428	TRAIP	TRAIP
Q969T9	Q92567	0.9159294962882996	WBP2	FAM168A
Q5JS37	Q5JS37	0.915924608707428	NHLRC3	NHLRC3
Q9Y2T7	Q9Y2T7	0.915924608707428	YBX2	YBX2
Q8WVR3	Q9UL33	0.9159026741981506	TRAPPC14	TRAPPC2L
P51817	A6NIL8	0.9159001111984252	PRKX
P04439	Q86VH5	0.9158800840377808	HLA-A	LRRTM3
P28074	P49721	0.9158762693405152	PSMB5	PSMB2
Q92925	Q12824	0.9158695340156556	SMARCD2	SMARCB1
P11142	Q8TCG5	0.9158632159233092	HSPA8	CPT1C
P11021	Q9GZS9	0.9158632159233092	HSPA5	CHST5
Q96GV9	O75716	0.9158612489700316	MACIR	STK16
Q96A37	Q5U5R9	0.915828287601471	RNF166	HECTD2
P01889	P29016	0.915810763835907	HLA-B	CD1B
P31639	P31639	0.9158084988594056	SLC5A2	SLC5A2
Q6PEW1	Q6PEW1	0.9158084988594056	ZCCHC12	ZCCHC12
O43674	O43674	0.9158034324645996	NDUFB5	NDUFB5
Q9UHR5	Q9UQ88	0.9157970547676086	SAP30BP	CDK11A
Q9UKB1	P31629	0.9157895445823668	FBXW11	HIVEP2
P63208	Q8N5M4	0.9157884120941162	SKP1	TTC9C
P01889	Q11201	0.915778636932373	HLA-B	ST3GAL1
Q86V42	Q86V42	0.91577410697937	FAM124A	FAM124A
Q9H098	Q9H098	0.91577410697937	FAM107B	FAM107B
P05062	P05062	0.91577410697937	ALDOB	ALDOB
Q30201	Q30201	0.91577410697937	HFE	HFE
Q93070	Q93070	0.91577410697937	ART4	ART4
Q7Z309	Q7Z309	0.91577410697937	PABIR2	PABIR2
Q5H9L2	Q5H9L2	0.91577410697937	TCEAL5	TCEAL5
P20823	P20823	0.91577410697937	HNF1A	HNF1A
P09758	P09758	0.91577410697937	TACSTD2	TACSTD2
Q9H8N7	Q9H8N7	0.91577410697937	ZNF395	ZNF395
Q9ULU8	P30622	0.915766417980194	CADPS	CLIP1
Q8N5N7	Q96I51	0.9157658219337464	MRPL50	RCC1L
Q9UQV4	P04439	0.9157601594924928	LAMP3	HLA-A
Q8IW45	P27824	0.9157534241676332	NAXD	CANX
P42566	P63010	0.915753185749054	EPS15	AP2B1
P10321	Q8TE99	0.9157400131225586	HLA-C	PXYLP1
Q9UKA2	P51178	0.9157350659370422	FBXL4	PLCD1
P01889	Q6UW02	0.9157342314720154	HLA-B	CYP20A1
Q96FV3	P04439	0.9157050848007202	TSPAN17	HLA-A
P01889	Q96KC2	0.9157010912895204	HLA-B	ARL5B
Q7Z3K3	Q7Z589	0.915699064731598	POGZ	EMSY
Q9NUC0	Q9Y2T4	0.9156951308250428	SERTAD4	PPP2R2C
P31997	P04439	0.9156925678253174	CEACAM8	HLA-A
Q96I13	Q96I13	0.9156903624534608	ABHD8	ABHD8
Q6BDI9	Q6BDI9	0.9156903624534608	REP15	REP15
Q5SZJ8	Q5SZJ8	0.9156903624534608	BEND6	BEND6
Q9UBD9	Q9UBD9	0.9156903624534608	CLCF1	CLCF1
Q9GZV3	Q9GZV3	0.9156903624534608	SLC5A7	SLC5A7
P30203	P30203	0.9156903624534608	CD6	CD6
Q9ULV1	Q9ULV1	0.9156903624534608	FZD4	FZD4
Q96S65	Q96S65	0.9156903624534608	CSRNP1	CSRNP1
Q07444	Q07444	0.9156903624534608	KLRC3	KLRC3
A2A288	A2A288	0.9156903624534608	ZC3H12D	ZC3H12D
Q8NGU9	Q8NGU9	0.9156903624534608	GPR150	GPR150
P09529	P09529	0.9156903624534608	INHBB	INHBB
Q9UHG2	Q9UHG2	0.9156903624534608	PCSK1N	PCSK1N
Q9BYD9	Q9H2J4	0.915683388710022	ACTRT3	PDCL3
Q15034	F5GYL9	0.9156821966171264	HERC3
Q15393	P34931	0.915673017501831	SF3B3	HSPA1L
Q8N3Y7	Q8N3Y7	0.915672779083252	SDR16C5	SDR16C5
Q8WZ73	Q6IPM2	0.915658175945282	RFFL	IQCE
Q8IWB1	Q96FT7	0.9156382083892822	ITPRIP	ASIC4
P01889	Q9NX62	0.9156363606452942	HLA-B	BPNT2
O95498	Q9NWM8	0.9156332015991212	VNN2	FKBP14
Q96DA2	F5GYL9	0.91563081741333	RAB39B
Q8NAU1	Q6UWJ1	0.9156270623207092	FNDC5	TMCO3
P04439	P11230	0.915619730949402	HLA-A	CHRNB1
Q8TDY8	P04439	0.915618658065796	IGDCC4	HLA-A
Q9H244	P06576	0.915617048740387	P2RY12	ATP5F1B
Q9NS73	O75478	0.9156151413917542	MBIP	TADA2A
P10321	Q8NGK6	0.9156124591827391	HLA-C	OR52I1
Q13813	Q9P2M1	0.9156067967414856	SPTAN1	LRP2BP
Q13813	Q96D03	0.9156067967414856	SPTAN1	DDIT4L
Q13813	O14977	0.9156067967414856	SPTAN1	AZIN1
P11142	Q68DA7	0.915598213672638	HSPA8	FMN1
Q86VU5	Q86VU5	0.9155871272087096	COMTD1	COMTD1
Q6ZMR3	P00338	0.9155731201171876	LDHAL6A	LDHA
P28749	Q99966	0.9155479669570924	RBL1	CITED1
P23508	Q6P1R3	0.915547490119934	MCC	MSANTD2
Q2VY69	148203	0.915547490119934	ZNF284
P16415	Q96RD2	0.915547490119934	ZNF823	OR52B2
Q96PQ7	Q8WVK7	0.9155470728874208	KLHL5	SKA2
P38646	O15504	0.9155287742614746	HSPA9	NUP42
A8MVS5	A8MVS5	0.9155109524726868	HIDE1	HIDE1
P52907	Q6ZU35	0.9155070185661316	CAPZA1	CRACD
Q13477	Q5BJF2	0.915493369102478	MADCAM1	TMEM97
Q7Z5A8	P27824	0.9154882431030272	TAFA3	CANX
Q9BTV5	Q7Z6K5	0.9154855012893676	FSD1	ARPIN
Q9BZR8	Q8IUR0	0.9154848456382751	BCL2L14	TRAPPC5
P10321	Q5SW96	0.9154833555221558	HLA-C	LDLRAP1
Q9P2C4	Q9NY72	0.9154818058013916	TMEM181	SCN3B
Q8N5H3	A6NL28-2	0.9154754877090454	FAM89B
23434	A6NL28-2	0.9154754877090454
A6NL28-2	P56177	0.9154754877090454		DLX1
A6NL28-2	P11230	0.9154754877090454		CHRNB1
Q5H9J7	Q5H9J7	0.915474772453308	BEX5	BEX5
Q9UKL4	Q9UKL4	0.915474772453308	GJD2	GJD2
Q5XKR4	Q5XKR4	0.915474772453308	OTP	OTP
Q86UD4	Q86UD4	0.915474772453308	ZNF329	ZNF329
P52435	P30876	0.9154438376426696	POLR2J	POLR2B
Q9UMX5	Q8WWX9	0.9154245257377625	NENF	SELENOM
Q494X3	Q494X3	0.915420651435852	ZNF404	ZNF404
Q16663	Q16663	0.9154149889945984	CCL15	CCL15
343578	Q9Y662	0.9154149889945984		HS3ST3B1
Q12950	P08559	0.915404200553894	FOXD4	PDHA1
P07996	P49746	0.9154006242752076	THBS1	THBS3
P11021	Q9H6E4	0.915397882461548	HSPA5	CCDC134
Q8WYR4	P11142	0.9153829216957092	RSPH1	HSPA8
Q93015	P60709	0.9153488874435424	NAA80	ACTB
Q9Y291	Q92552	0.915346086025238	MRPS33	MRPS27
Q6UXG2	P04439	0.9153456091880798	ELAPOR1	HLA-A
P19075	O14683	0.9153307676315308	TSPAN8	TP53I11
P01889	Q9Y5E4	0.9153271913528442	HLA-B	PCDHB5
P12956	P12956	0.9153056144714355	XRCC6	XRCC6
P20290	Q9H009	0.9152871966362	BTF3	NACA2
P11142	Q15078	0.9152820110321044	HSPA8	CDK5R1
P02792	Q6IQ32	0.9152688384056092	FTL	ADNP2
Q9NYL9	Q6PJ61	0.9152622818946838	TMOD3	FBXO46
Q13813	P29973	0.9152600765228271	SPTAN1	CNGA1
85349	Q13117	0.915255844593048		DAZ2
Q92834	O15259	0.915235996246338	RPGR	NPHP1
P53680	Q2M2I8	0.9152253270149232	AP2S1	AAK1
Q9UKV0	Q13813	0.9152246713638306	HDAC9	SPTAN1
Q04917	P63104	0.9152244925498962	YWHAH	YWHAZ
Q86Z02	Q14192	0.9152227640151978	HIPK1	FHL2
Q4J6C6	Q8NB37	0.915221631526947	PREPL	GATD1
Q8NFR7	Q8NFR7	0.9152103662490844	CCDC148	CCDC148
Q9BXI9	O60568	0.9152100086212158	C1QTNF6	PLOD3
P11142	P30679	0.9152069687843324	HSPA8	GNA15
Q9HCM4	O14958	0.915194571018219	EPB41L5	CASQ2
Q6AZZ1	P34130	0.91519033908844	TRIM68	NTF4
P11021	P54803	0.9151836633682252	HSPA5	GALC
P01889	Q9UPQ4	0.915173590183258	HLA-B	TRIM35
Q8TF47	Q9NQZ8	0.9151710271835328	ZFP90	ZNF71
Q9H0D6	P10147	0.9151682257652284	XRN2	CCL3
Q9H1U9	O60939	0.9151669144630432	SLC25A51	SCN2B
Q9UHR6	Q9Y265	0.9151669144630432	ZNHIT2	RUVBL1
Q7Z4V5	Q7Z3K3	0.915165364742279	HDGFL2	POGZ
Q9Y5I4	P11021	0.9151636958122252	PCDHAC2	HSPA5
P10321	Q86YL7	0.9151626229286194	HLA-C	PDPN
Q13813	100132288	0.9151620864868164	SPTAN1
Q3SXY8	Q13813	0.9151532053947448	ARL13B	SPTAN1
Q8IW35	Q5T7B8	0.9151531457901	CEP97	KIF24
Q6N069	Q3SY00	0.915132701396942	NAA16	TSGA10IP
P11142	Q9H987	0.9151303172111512	HSPA8	SYNPO2L
P62699	Q9NWU2	0.9151238203048706	YPEL5	GID8
Q8NH61	Q8NH61	0.9151033759117126	OR51F2	OR51F2
P01889	Q6PP77	0.9150956273078918	HLA-B	XKRX
P10321	Q9UHP7	0.9150773286819458	HLA-C	CLEC2D
O94855	Q15437	0.915076732635498	SEC24D	SEC23B
Q96DI7	Q96DI7	0.9150597453117372	SNRNP40	SNRNP40
Q13813	Q7LC44	0.9150546789169312	SPTAN1	ARC
P10321	O43692	0.9150495529174804	HLA-C	PI15
Q9UBP5	P11142	0.9150182604789734	HEY2	HSPA8
Q5VXM1	P11021	0.9150164127349854	CDCP2	HSPA5
Q86VS3	Q86VS3	0.9150121808052064	IQCH	IQCH
Q562R1	O75167	0.9150099158287048	ACTBL2	PHACTR2
P10398	P15056	0.9149765372276306	ARAF	BRAF
Q6ZTQ4	P04439	0.9149712920188904	CDHR3	HLA-A
P09017	Q8IWZ3	0.9149610996246338	HOXC4	ANKHD1
Q53F19	O75400	0.914959728717804	NCBP3	PRPF40A
Q96AP0	Q9NYB0	0.9149571061134338	ACD	TERF2IP
P10321	P51690	0.914953887462616	HLA-C	ARSL
P01889	Q9Y251	0.9149401783943176	HLA-B	HPSE
O00339	Q92832	0.9149376749992372	MATN2	NELL1
Q9NVU0	P0DMV9	0.9149171710014344	POLR3E	HSPA1B
P0DMV9	Q9H3Y6	0.9149077534675598	HSPA1B	SRMS
P14635	P24941	0.9149051904678344	CCNB1	CDK2
