## Supplemental Table 9 for "DirectContacts2: A network of direct physical protein interactions derived from high-throughput mass spectrometry experiments" (part 2 of 3)

uniprot_id1	uniprot_id2	dc2_score	genename1	genename2
P25054	P35222	0.9149031043052672	APC	CTNNB1
Q99715	Q9BXJ1	0.9148998260498048	COL12A1	C1QTNF1
23434	Q13813	0.9148988127708436		SPTAN1
Q13813	Q2VPA4	0.9148988127708436	SPTAN1	CR1L
Q8N165	730211	0.9148952960968018	PDIK1L
Q5VW00	P0DMV9	0.9148857593536376	DCAF12L2	HSPA1B
P36402	P36402	0.9148755669593812	TCF7	TCF7
P21580	Q96G74	0.9148561358451844	TNFAIP3	OTUD5
P54652	O95816	0.9148516058921814	HSPA2	BAG2
Q9UPT6	A6NED2	0.9148347973823548	MAPK8IP3	RCCD1
P07942	Q9UK22	0.9148335456848145	LAMB1	FBXO2
O75970	Q9HAP6	0.9148090481758118	MPDZ	LIN7B
Q86WV1	Q8NEV8	0.9148083925247192	SKAP1	EXPH5
P18846	Q9Y698	0.9148083925247192	ATF1	CACNG2
Q9NQP4	Q9UHV9	0.9147976040840148	PFDN4	PFDN2
O95478	O95478	0.9147838354110718	NSA2	NSA2
Q9Y3R0	Q9Y3R0	0.9147719740867616	GRIP1	GRIP1
P10321	Q8NDV1	0.9147647619247437	HLA-C	ST6GALNAC3
P61160	Q9P1U1	0.914764404296875	ACTR2	ACTR3B
P11021	P01282	0.9147582650184632	HSPA5	VIP
Q99627	Q9UNS2	0.9147529006004332	COPS8	COPS3
Q9NRJ7	P04439	0.9147506952285768	PCDHB16	HLA-A
Q15283	P23610	0.9147462844848632	RASA2	F8A1; F8A2; F8A3
Q96BJ8	O15409	0.9147462844848632	ELMO3	FOXP2
Q96LT9	Q96LT9	0.914741575717926	RNPC3	RNPC3
85349	P54136	0.9147400856018066		RARS1
339906	P11021	0.9147249460220336		HSPA5
Q9UL63	Q96S59	0.914713978767395	MKLN1	RANBP9
P01889	Q5VW38	0.914709210395813	HLA-B	GPR107
O75462	P04439	0.9147055149078368	CRLF1	HLA-A
Q96I24	Q96AE4	0.9146941900253296	FUBP3	FUBP1
P60900	P25789	0.9146873354911804	PSMA6	PSMA4
P50579	P50579	0.9146827459335328	METAP2	METAP2
Q7L1S5	P27824	0.9146740436553956	CHST9	CANX
P10321	Q8NCW5	0.9146724343299866	HLA-C	NAXE
P27824	P05981	0.9146720170974731	CANX	HPN
Q9BQQ3	P04439	0.9146496057510376	GORASP1	HLA-A
P01889	P47900	0.9146438837051392	HLA-B	P2RY1
P01889	Q08554	0.9146363735198976	HLA-B	DSC1
Q9P031	Q9P031	0.914636254310608	CCDC59	CCDC59
Q16181	P34931	0.9146255254745485	SEPTIN7	HSPA1L
P0DMV9	Q9NZV8	0.914624035358429	HSPA1B	KCND2
P38646	P30679	0.914621353149414	HSPA9	GNA15
P62826	P43487	0.9146191477775574	RAN	RANBP1
P0DMV9	P40337	0.9146177768707277	HSPA1B	VHL
Q9Y4L1	P04439	0.914616584777832	HYOU1	HLA-A
P38646	Q86Y25	0.9146092534065248	HSPA9	ZNF354C
O75293	P38646	0.9146092534065248	GADD45B	HSPA9
Q4ZHG4	28912	0.9146028757095336	FNDC1
P10321	Q9UK23	0.9145990014076232	HLA-C	NAGPA
Q9H425	Q08830	0.9145985245704652	C1orf198	FGL1
P10321	P02741	0.914583683013916	HLA-C	CRP
P11142	P57058	0.9145417809486388	HSPA8	HUNK
P11142	O43315	0.9145417809486388	HSPA8	AQP9
P01222	A6NHR9	0.914526104927063	TSHB	SMCHD1
P45844	P45844	0.9145227670669556	ABCG1	ABCG1
Q2M3R5	Q2M3R5	0.9145227670669556	SLC35G1	SLC35G1
119437	Q86UF2	0.9145227670669556		CTAGE6
200420	200420	0.9145227670669556
Q6P4R8	Q9Y265	0.914520025253296	NFRKB	RUVBL1
Q15172	Q9Y4B5	0.914517343044281	PPP2R5A	MTCL1
P63167	Q9Y4B5	0.9144808650016784	DYNLL1	MTCL1
P27635	O43167	0.914477527141571	RPL10	ZBTB24
Q9NS73	Q92830	0.9144760370254515	MBIP	KAT2A
Q9H772	O43149	0.9144646525382996	GREM2	ZZEF1
Q6ZQN7	P27824	0.9144585728645324	SLCO4C1	CANX
P14868	P47897	0.9144572615623474	DARS1	QARS1
P78334	O43505	0.91445654630661	GABRE	B4GAT1
Q7Z3Z2	Q13813	0.914444863796234	RD3	SPTAN1
O75486	Q14CW9	0.9144430756568908	SUPT3H	ATXN7L3
P0DMV9	Q9Y243	0.914440095424652	HSPA1B	AKT3
P61769	P15812	0.9144336581230164	B2M	CD1E
Q8IZT9	Q92614	0.9144184589385986	FAM9C	MYO18A
P06746	Q9UGN5	0.9144171476364136	POLB	PARP2
Q96IT1	Q8NBB4	0.9144094586372375	ZNF496	ZSCAN1
Q6NSI4	Q6NSI4	0.9144093990325928	RADX	RADX
Q8TAG5	P11021	0.914403796195984	VSTM2A	HSPA5
Q8WV22	Q8IY18	0.9143983721733092	NSMCE1	SMC5
Q6NUS6	P04439	0.9143978357315063	TCTN3	HLA-A
Q5TDH0	Q5TDH0	0.9143922924995422	DDI2	DDI2
P68366	Q8NBM4	0.9143919348716736	TUBA4A	UBAC2
P52435	O94762	0.9143792390823364	POLR2J	RECQL5
Q9UKA2	P0DPA2	0.914376437664032	FBXL4	VSIG8
Q9UNZ2	P55072	0.9143677949905396	NSFL1C	VCP
Q14833	P27824	0.9143645763397216	GRM4	CANX
O75197	O94907	0.9143542647361756	LRP5	DKK1
Q8N128	126235	0.9143385291099548	FAM177A1
Q4VCS5	O00308	0.914337992668152	AMOT	WWP2
P30926	P62987	0.9143288135528564	CHRNB4	UBA52
P35914	Q8TB92	0.9143279790878296	HMGCL	HMGCLL1
P43681	F2Z333	0.9143261313438416	CHRNA4	FNDC10
P52739	Q99592	0.914315938949585	ZNF131	ZBTB18
Q9UBI1	P10321	0.9143112301826476	COMMD3	HLA-C
P01889	Q9UKX5	0.9142960906028748	HLA-B	ITGA11
Q16690	Q16690	0.9142392873764038	DUSP5	DUSP5
O15467	O15467	0.9142392873764038	CCL16	CCL16
O60829	O60829	0.9142392873764038	PAGE4	PAGE4
P02652	P02652	0.9142392873764038	APOA2	APOA2
Q29980	Q29980	0.9142392873764038	MICB	MICB
Q9BXJ2	Q9BXJ2	0.9142392873764038	C1QTNF7	C1QTNF7
P20333	P20333	0.9142392873764038	TNFRSF1B	TNFRSF1B
Q9UBU9	Q9UBU9	0.914234697818756	NXF1	NXF1
Q13813	Q8N7W2	0.914230465888977	SPTAN1	BEND7
Q96M02	Q96M02	0.914222002029419	C10orf90	C10orf90
P33981	P33981	0.9142214059829712	TTK	TTK
Q9H2U9	P04439	0.9141989946365356	ADAM7	HLA-A
P46019	P46020	0.9141924977302552	PHKA2	PHKA1
P52799	P54756	0.914188027381897	EFNB2	EPHA5
Q9UKB1	Q5VWX1	0.9141826629638672	FBXW11	KHDRBS2
Q9NQC3	Q6UX53	0.9141815900802612	RTN4	TMT1B
P0DMV9	Q9BVC4	0.9141786694526672	HSPA1B	MLST8
Q8IZT6	Q9BXU3	0.9141714572906494	ASPM	TEX13A
Q8N5N7	Q9BYD6	0.9141576290130616	MRPL50	MRPL1
P0DMV9	Q9UM11	0.9141475558280944	HSPA1B	FZR1
Q10570	Q9P2I0	0.9141277074813844	CPSF1	CPSF2
Q9H2B4	P10321	0.9141250252723694	SLC26A1	HLA-C
Q14994	Q15788	0.9141109585762024	NR1I3	NCOA1
Q96GS4	Q6IAA8	0.9141036868095398	BORCS6	LAMTOR1
Q6P9A3	Q6P9A3	0.9141021966934204	ZNF549	ZNF549
Q9BYZ6	Q9BYZ6	0.9140993356704712	RHOBTB2	RHOBTB2
Q6PJP8	Q6PJP8	0.9140993356704712	DCLRE1A	DCLRE1A
Q96LI5	Q9HC44	0.9140987396240234	CNOT6L	GPBP1L1
Q05707	P14780	0.9140798449516296	COL14A1	MMP9
P11021	Q96DN2	0.9140702486038208	HSPA5	VWCE
P62979	P25398	0.914068341255188	RPS27A	RPS12
Q14CS0	Q9BZE9	0.9140527248382568	UBXN2B	ASPSCR1
Q8WX39	P10321	0.9140251874923706	LCN9	HLA-C
Q5MNZ6	Q16663	0.9140221476554872	WDR45B	CCL15
Q9NQG5	Q6P1J9	0.9140183925628662	RPRD1B	CDC73
Q9NZ09	Q99816	0.9140044450759888	UBAP1	TSG101
P11021	Q969E3	0.9139976501464844	HSPA5	UCN3
P10321	P54219	0.9139962196350098	HLA-C	SLC18A1
P51808	Q9Y6G9	0.9139750599861144	DYNLT3	DYNC1LI1
Q13813	A1L4H1	0.9139662384986876	SPTAN1	SSC5D
Q14108	Q9UBD6	0.913965344429016	SCARB2	RHCG
P01889	P78423	0.9139639139175416	HLA-B	CX3CL1
Q5MJ10	O76054	0.9139611721038818	SPANXN2	SEC14L2
Q9GZN4	P35813	0.913949191570282	PRSS22	PPM1A
P10321	Q6UW02	0.9139334559440612	HLA-C	CYP20A1
Q9Y2T2	Q9Y2J2	0.9139333963394164	AP3M1	EPB41L3
O60296	Q12840	0.9139180183410645	TRAK2	KIF5A
Q9NR48	Q15014	0.9139161109924316	ASH1L	MORF4L2
P11142	Q6NZ67	0.913892388343811	HSPA8	MZT2B
P10147	P04439	0.913891613483429	CCL3	HLA-A
Q0VG06	Q8WVK7	0.9138736724853516	FAAP100	SKA2
P11142	Q6ZW61	0.9138692021369934	HSPA8	BBS12
P11142	Q13496	0.9138623476028442	HSPA8	MTM1
P0DMV9	P35240	0.9138501286506652	HSPA1B	NF2
Q16539	Q5VYV7	0.9138498306274414	MAPK14	SLX4IP
P14635	Q99640	0.9138448238372804	CCNB1	PKMYT1
Q5TKA1	Q52LA3	0.9138405323028564	LIN9	LIN52
P59998	P61160	0.9138246178627014	ARPC4	ACTR2
Q8ND82	Q13185	0.913821816444397	ZNF280C	CBX3
Q9P2W9	Q8WV48	0.913818061351776	STX18	CCDC107
O14595	Q99795	0.9138160347938538	CTDSP2	GPA33
P34810	P09382	0.9138152599334716	CD68	LGALS1
P57086	Q8N0Y2	0.9138058423995972	SCAND1	ZNF444
Q8IW92	P11021	0.913798451423645	GLB1L2	HSPA5
P01889	Q8N961	0.9137924313545228	HLA-B	ABTB2
P05155	101929950	0.9137911796569824	SERPING1
O43745	Q13510	0.9137825965881348	CHP2	ASAH1
Q4G148	P10321	0.9137777090072632	GXYLT1	HLA-C
P08833	P04439	0.9137662053108216	IGFBP1	HLA-A
Q9H158	P04439	0.9137662053108216	PCDHAC1	HLA-A
P53680	P63010	0.913766086101532	AP2S1	AP2B1
Q96DN6	Q92560	0.913765013217926	MBD6	BAP1
P01889	P11021	0.9137638211250304	HLA-B	HSPA5
Q9UQC2	P0DMV9	0.9137539863586426	GAB2	HSPA1B
Q9BV94	Q9H2A9	0.9137369394302368	EDEM2	CHST8
Q9H3H9	Q96EI5	0.9137358665466307	TCEAL2	TCEAL4
O95567	O95567	0.9137340188026428	C22orf31	C22orf31
Q9NSE4	Q9NSE4	0.9137297868728638	IARS2	IARS2
P40967	P10321	0.9137263894081116	PMEL	HLA-C
Q9P2P5	O15165	0.9137161374092102	HECW2	LDLRAD4
Q86Y79	Q15293	0.9137094020843506	PTRH1	RCN1
P62633	Q02539	0.91369891166687	CNBP	H1-1
Q9Y6W8	P10321	0.9136897325515748	ICOS	HLA-C
Q9BWX1	Q15170	0.9136889576911926	PHF7	TCEAL1
P10321	Q6NXR0	0.913687527179718	HLA-C	IRGC
P28161	P09488	0.9136794805526732	GSTM2	GSTM1
Q15819	P61088	0.913670539855957	UBE2V2	UBE2N
P11021	Q8N436	0.9136345982551576	HSPA5	CPXM2
P11021	326342	0.9136345982551576	HSPA5
Q7Z4J2	P11021	0.9136345982551576	GLT6D1	HSPA5
Q13813	Q96AZ6	0.9136264324188232	SPTAN1	ISG20
Q96HA8	Q9NP61	0.9136218428611756	NTAQ1	ARFGAP3
P46439	P09488	0.9136158227920532	GSTM5	GSTM1
Q15796	P12757	0.9136000871658324	SMAD2	SKIL
O43242	P48556	0.9135977625846864	PSMD3	PSMD8
P01889	Q2HXU8	0.9135963916778564	HLA-B	CLEC12B
P07203	P07203	0.913564682006836	GPX1	GPX1
P49796	P98172	0.9135470986366272	RGS3	EFNB1
O60304	Q8NF99	0.913541853427887	ZNF500	ZNF397
Q6ZUT1	Q6PJT7	0.9135370850563048	NKAPD1	ZC3H14
P10321	P08842	0.9135352969169616	HLA-C	STS
P09341	P19875	0.913533627986908	CXCL1	CXCL2
Q14642	P53611	0.913528859615326	INPP5A	RABGGTB
Q15198	P10321	0.913521945476532	PDGFRL	HLA-C
P05067	O95704	0.9135135412216188	APP	APBB3
P01889	P07510	0.9135052561759948	HLA-B	CHRNG
P10321	P09958	0.913483500480652	HLA-C	FURIN
5616	Q16644	0.9134820699691772		MAPKAPK3
P10321	P00742	0.9134762287139891	HLA-C	F10
P10321	Q9UN74	0.9134760499000548	HLA-C	PCDHA4
P0DMV9	Q8WVH0	0.9134528636932372	HSPA1B	CPLX3
P05000	P04439	0.9134442806243896	IFNW1	HLA-A
P63151	Q12950	0.9134368300437928	PPP2R2A	FOXD4
O95292	Q9BZF3	0.9134307503700256	VAPB	OSBPL6
Q15751	339005	0.9134175777435304	HERC1
P35612	Q7L190	0.9134134650230408	ADD2	DPPA4
P01889	Q9UKT7	0.9134104251861572	HLA-B	FBXL3
O95178	Q96LL9	0.9134008288383484	NDUFB2	DNAJC30
P28070	P25788	0.9133955240249634	PSMB4	PSMA3
Q9BYD2	Q8IXM3	0.9133881330490112	MRPL9	MRPL41
Q4W5P6	Q4W5P6	0.91338312625885	SMIM43	SMIM43
Q9NYF0	P38646	0.913378894329071	DACT1	HSPA9
P0DMV9	Q9Y6F6	0.9133761525154114	HSPA1B	IRAG1
Q5SSQ6	P19022	0.913374960422516	SAPCD1	CDH2
Q9Y265	Q9NUG6	0.9133726954460144	RUVBL1	PDRG1
Q8TBK6	Q9H2G4	0.913371443748474	ZCCHC10	TSPYL2
P29597	O43567	0.913363516330719	TYK2	RNF13
Q9NWZ8	Q9Y3F4	0.913357138633728	GEMIN8	STRAP
Q13813	P20264	0.9133415818214417	SPTAN1	POU3F3
Q96LR4	Q6UXD5	0.9133406281471252	TAFA4	SEZ6L2
P11021	Q86XP6	0.913338840007782	HSPA5	GKN2
P08579	P08579	0.9133326411247252	SNRPB2	SNRPB2
P20061	Q9H8H2	0.9133282899856568	TCN1	DDX31
Q5TBE3	Q5TBE3	0.9133259654045104	C9orf153	C9orf153
Q96CS4	Q96CS4	0.9133259654045104	ZNF689	ZNF689
Q96HQ2	Q96HQ2	0.9133259654045104	CDKN2AIPNL	CDKN2AIPNL
Q9Y689	Q9Y689	0.9133259654045104	ARL5A	ARL5A
Q2M3X9	Q2M3X9	0.9133259654045104	ZNF674	ZNF674
Q9Y3S2	Q9Y3S2	0.9133259654045104	ZNF330	ZNF330
Q9BXR6	Q9BXR6	0.9133259654045104	CFHR5	CFHR5
P01889	O95292	0.9132760763168336	HLA-B	VAPB
Q6UUV9	P61981	0.9132742881774902	CRTC1	YWHAG
Q8WXE9	Q96CW1	0.9132667183876038	STON2	AP2M1
P01889	P43234	0.9132612943649292	HLA-B	CTSO
P01889	P26439	0.9132437109947203	HLA-B	HSD3B2
P60510	O15344	0.9132436513900756	PPP4C	MID1
Q4KMQ1	P62136	0.9132283329963684	TPRN	PPP1CA
P14868	Q15046	0.9132190346717834	DARS1	KARS1
O96008	Q96B49	0.9132142663002014	TOMM40	TOMM6
Q9P296	P33981	0.9132001996040344	C5AR2	TTK
O00624	P04439	0.9131874442100524	SLC17A2	HLA-A
P0DMV9	Q96BM1	0.9131683111190796	HSPA1B	ANKRD9
P0DMV9	Q7Z6Z6	0.9131646156311036	HSPA1B	PNPLA5
Q9BXR0	Q92870	0.9131596088409424	QTRT1	APBB2
Q9UHF7	Q13330	0.9131543040275574	TRPS1	MTA1
P01889	Q99571	0.9131541848182678	HLA-B	P2RX4
P0DMV9	Q13049	0.9131446480751038	HSPA1B	TRIM32
P09237	Q9C0C2	0.9131286144256592	MMP7	TNKS1BP1
Q86YV9	Q9UPZ3	0.9131210446357728	HPS6	HPS5
Q13733	Q9UN42	0.9131208062171936	ATP1A4	ATP1B4
A6NEC2	Q9NXV6	0.9131156802177428	NPEPPSL1	CDKN2AIP
P10321	O75695	0.9130934476852416	HLA-C	RP2
P11021	Q8N140	0.9130890965461732	HSPA5	EID3
Q9BRT8	Q8IUF1	0.9130878448486328	ZNG1A	ZNG1B
O00443	Q96FJ0	0.9130846858024596	PIK3C2A	STAMBPL1
Q15369	Q9NWX5	0.9130826592445374	ELOC	ASB6
P01889	P08195	0.9130783677101136	HLA-B	SLC3A2
P04216	O43292	0.9130763411521912	THY1	GPAA1
P10321	P58166	0.913057506084442	HLA-C	INHBE
P01889	Q9BXJ4	0.9130566120147704	HLA-B	C1QTNF3
P11142	Q1X8D7	0.9130563139915466	HSPA8	LRRC36
P01036	P01037	0.9130321145057678	CST4	CST1
Q8NGT2	Q8NGT2	0.9130319952964784	OR13J1	OR13J1
P52798	P52798	0.9130319952964784	EFNA4	EFNA4
Q13813	Q5U5Z8	0.9130218625068665	SPTAN1	AGBL2
28442	Q5VVX9	0.913021683692932		UBE2U
P28074	P20618	0.9130117893218994	PSMB5	PSMB1
P62306	P62306	0.912991225719452	SNRPF	SNRPF
P11362	P21802	0.912989854812622	FGFR1	FGFR2
Q9H9Y4	Q9H9Y4	0.912971019744873	GPN2	GPN2
Q9BYE7	Q99496	0.9129698872566224	PCGF6	RNF2
Q9P1Z9	P0DMV9	0.9129530787467957	CCDC180	HSPA1B
Q16254	Q5T5S1	0.9129461646080016	E2F4	CCDC183
Q92567	Q8IY63	0.9129424691200256	FAM168A	AMOTL1
Q9UBC3	Q9UBC3	0.9129404425621032	DNMT3B	DNMT3B
P11142	Q07002	0.9129144549369812	HSPA8	CDK18
P01889	Q9BZM1	0.9129084944725036	HLA-B	PLA2G12A
F5GYL9	Q8WYL5	0.9128795266151428		SSH1
P43363	P14859	0.9128749370574952	MAGEA10	POU2F1
O75419	Q13813	0.9128693342208862	CDC45	SPTAN1
Q13813	Q6P2I7	0.912866473197937	SPTAN1	EBLN2
Q13813	400591	0.9128605127334596	SPTAN1
Q9Y2V7	Q96JB2	0.9128491282463074	COG6	COG3
Q12955	Q9UQF2	0.9128435850143432	ANK3	MAPK8IP1
P01100	P15336	0.9128340482711792	FOS	ATF2
Q8N684	Q16630	0.9128222465515136	CPSF7	CPSF6
Q5TC82	O00308	0.9128214120864868	RC3H1	WWP2
P11245	Q9Y337	0.9128126502037048	NAT2	KLK5
Q15165	P04439	0.9128117561340332	PON2	HLA-A
Q96J01	Q96J01	0.9128004908561708	THOC3	THOC3
O60925	O60925	0.912799835205078	PFDN1	PFDN1
P10321	P11488	0.9127746820449828	HLA-C	GNAT1
P49918	P24941	0.9127359986305236	CDKN1C	CDK2
Q8TAV3	P0DMV9	0.9127201437950134	CYP2W1	HSPA1B
Q9BSK4	Q96EK7	0.9127157330513	FEM1A	FAM120B
O60542	O60542	0.9127039313316344	PSPN	PSPN
Q9Y2G7	Q9Y2G7	0.9127039313316344	ZFP30	ZFP30
Q8IZY5	Q8IZY5	0.9127039313316344	BLID	BLID
Q8IVC4	Q8IVC4	0.9127039313316344	ZNF584	ZNF584
286183	286183	0.9127039313316344
P56277	P56277	0.9127039313316344	CMC4	CMC4
Q6NVU6	Q6NVU6	0.9127039313316344	UFSP1	UFSP1
Q9NPJ4	Q9NPJ4	0.9127039313316344	PNRC2	PNRC2
P43308	P43308	0.9127039313316344	SSR2	SSR2
Q8NGJ1	Q8NGJ1	0.9127039313316344	OR4D6	OR4D6
P0DMV9	O75386	0.9126949310302734	HSPA1B	TULP3
Q9Y4B6	Q9BW61	0.9126933217048644	DCAF1	DDA1
O14641	Q92997	0.9126858711242676	DVL2	DVL3
P34810	P10321	0.9126761555671692	CD68	HLA-C
Q6PCB0	Q9H5V8	0.9126647710800172	VWA1	CDCP1
Q0PNE2	Q9UID6	0.912653148174286	ELP6	ZNF639
Q04917	O43166	0.9126325845718384	YWHAH	SIPA1L1
Q9UBD6	Q9UBD6	0.912628412246704	RHCG	RHCG
P11021	Q6QAJ8	0.9126257300376892	HSPA5	TMEM220
Q8IYM1	P0DMV9	0.9126246571540833	SEPTIN12	HSPA1B
Q9UGJ1	Q96RT8	0.9126182198524476	TUBGCP4	TUBGCP5
P0DMV9	Q5JXC2	0.9126109480857848	HSPA1B	MIIP
P01889	P49796	0.912595510482788	HLA-B	RGS3
P11142	Q5T5N4	0.9125889539718628	HSPA8	C6orf118
O95047	28452	0.91258442401886	OR2A4
Q15393	P0DMV9	0.9125691652297974	SF3B3	HSPA1B
Q02790	Q8NG41	0.9125603437423706	FKBP4	NPB
P10321	Q8N2W9	0.9125497341156006	HLA-C	PIAS4
O76082	Q5T2W1	0.9125314950942992	SLC22A5	PDZK1
P10321	3136	0.9125311970710754	HLA-C
P01889	Q9UDX5	0.9125257730484008	HLA-B	MTFP1
Q71RC9	F2Z333	0.9125080108642578	SMIM5	FNDC10
F2Z333	Q4KMZ8	0.9125080108642578	FNDC10	NKAIN1
Q9H7Z6	Q9P2N6	0.9125076532363892	KAT8	KANSL3
P11142	Q9BQ70	0.912506103515625	HSPA8	TCF25
O95271	Q9NWV8	0.912496030330658	TNKS	BABAM1
Q9C0K1	Q9C0K1	0.9124760627746582	SLC39A8	SLC39A8
P11021	Q9BQB4	0.9124760031700134	HSPA5	SOST
P10321	Q5TFE4	0.9124740958213806	HLA-C	NT5DC1
P10321	554223	0.9124677777290344	HLA-C
P42262	Q9NVR5	0.9124581813812256	GRIA2	DNAAF2
P01889	P41146	0.9124560952186584	HLA-B	OPRL1
P10147	O95479	0.9124411940574646	CCL3	H6PD
Q9UK96	P0DMV9	0.9124358296394348	FBXO10	HSPA1B
Q9NX36	Q9NX36	0.9124242067337036	DNAJC28	DNAJC28
P01889	Q06033	0.9124241471290588	HLA-B	ITIH3
Q5H8A3	P04439	0.912410318851471	NMS	HLA-A
Q9UK41	Q96EY5	0.9124088287353516	VPS28	MVB12A
Q15459	P09661	0.912404477596283	SF3A1	SNRPA1
P46019	O15442	0.9124033451080322	PHKA2	MPPED1
P11142	Q4G0X9	0.91239994764328	HSPA8	CCDC40
Q8NHB7	P04439	0.9123859405517578	OR5K1	HLA-A
Q8N4W6	P04439	0.9123859405517578	DNAJC22	HLA-A
Q9H251	A6NEC2	0.91238534450531	CDH23	NPEPPSL1
O95670	P21281	0.9123798608779908	ATP6V1G2	ATP6V1B2
P48509	P48509	0.9123733043670654	CD151	CD151
Q9NX47	Q9UQV4	0.9123716950416564	MARCHF5	LAMP3
Q96LA5	P11021	0.9123688340187072	FCRL2	HSPA5
P01889	P09619	0.9123626351356506	HLA-B	PDGFRB
Q86X55	Q86X55	0.9123369455337524	CARM1	CARM1
Q8IVT2	Q9Y2J2	0.9123331308364868	MISP	EPB41L3
P10321	Q8N142	0.9123271703720092	HLA-C	ADSS1
Q9H9L7	P25787	0.9123234748840332	AKIRIN1	PSMA2
Q99496	P35227	0.9122963547706604	RNF2	PCGF2
Q5SSQ6	Q13813	0.9122915863990784	SAPCD1	SPTAN1
Q96NX5	Q8IU85	0.9122894406318665	CAMK1G	CAMK1D
Q96LM9	Q96LM9	0.9122859835624696	C20orf173	C20orf173
P49674	Q9Y698	0.9122795462608336	CSNK1E	CACNG2
P11142	Q9H1B4	0.9122794270515442	HSPA8	NXF5
Q8WTR4	P11142	0.9122493863105774	GDPD5	HSPA8
Q6S8J3	Q8WXQ8	0.9122334122657776	POTEE	CPA5
E9PLD3	P55209	0.9122281670570374		NAP1L1
O00468	Q9UK22	0.9122218489646912	AGRN	FBXO2
Q86WK6	P27824	0.912216067314148	AMIGO1	CANX
Q8NEN9	Q8WWF5	0.912215292453766	PDZD8	ZNRF4
P01889	P30989	0.9122133255004884	HLA-B	NTSR1
P43361	P04439	0.91221284866333	MAGEA8	HLA-A
Q6YHK3	P04439	0.9122009873390198	CD109	HLA-A
Q08881	3327	0.912200927734375	ITK
P17028	Q96N95	0.9121904969215392	ZNF24	ZNF396
P01889	Q9H6Y2	0.9121870994567872	HLA-B	WDR55
Q9BUF5	Q13509	0.912181317806244	TUBB6	TUBB3
P10321	P14770	0.9121791124343872	HLA-C	GP9
P01889	Q9ULD6	0.912164270877838	HLA-B	INTU
Q8IZA0	O00214	0.9121620059013368	KIAA0319L	LGALS8
Q86UP8	Q9UHL9	0.912160873413086	GTF2IRD2	GTF2IRD1
Q9H6A0	Q14978	0.9121598601341248	DENND2D	NOLC1
O15496	O14965	0.912159502506256	PLA2G10	AURKA
Q9BQE3	Q8ND61	0.9121477603912354	TUBA1C	C3orf20
O95782	Q96CW1	0.9121347665786744	AP2A1	AP2M1
Q9H2T7	P06028	0.9121296405792236	RANBP17	GYPB
O14974	O75344	0.9121283888816832	PPP1R12A	FKBP6
P04439	O43529	0.9120978713035583	HLA-A	CHST10
Q643R3	P38646	0.9120945930480956	LPCAT4	HSPA9
Q15697	Q8NBB4	0.9120906591415404	ZNF174	ZSCAN1
P01889	Q9NYW3	0.9120819568634032	HLA-B	TAS2R7
Q9BSE5	P0DMV9	0.9120733141899108	AGMAT	HSPA1B
P48165	P04439	0.9120560884475708	GJA8	HLA-A
Q96S53	P0DMV9	0.912054717540741	TESK2	HSPA1B
Q8WZ79	Q9UBS9	0.9120542407035828	DNASE2B	SUCO
Q66K64	Q9BW61	0.9120528101921082	DCAF15	DDA1
P10321	Q8N441	0.912049114704132	HLA-C	FGFRL1
P49848	Q15545	0.9120451807975768	TAF6	TAF7
P79483	P04439	0.9120151996612548	HLA-DRB3	HLA-A
100506627	100506627	0.9120102524757384
Q9Y623	Q03112	0.9120054244995116	MYH4	MECOM
Q8NBC4	Q8NBC4	0.9119956493377686	C20orf203	C20orf203
P08758	F5GYL9	0.9119937419891356	ANXA5
P10321	O15432	0.9119901061058044	HLA-C	SLC31A2
P11021	Q5SY80	0.911976158618927	HSPA5	CATSPERE
P11021	Q6UXG2	0.911976158618927	HSPA5	ELAPOR1
Q96A28	P11021	0.911976158618927	SLAMF9	HSPA5
P10321	O60518	0.9119640588760376	HLA-C	RANBP6
P17535	Q02930	0.9119359850883484	JUND	CREB5
P11142	Q8N5U0	0.9119285941123962	HSPA8	C11orf42
P10321	Q5J8M3	0.9119216799736024	HLA-C	EMC4
Q13635	Q3SY77	0.911920130252838	PTCH1	UGT3A2
O95922	Q8N5T2	0.9119125008583068	TTLL1	TBC1D19
Q5T200	Q86VM9	0.9119094014167786	ZC3H13	ZC3H18
645840	645840	0.9119026064872742
Q14980	O95678	0.9119024872779846	NUMA1	KRT75
Q13813	Q6ISU1	0.9118994474411012	SPTAN1	PTCRA
Q9Y3U8	Q92901	0.911881983280182	RPL36	RPL3L
P01889	Q99706	0.9118817448616028	HLA-B	KIR2DL4
P02792	Q8WWQ0	0.9118814468383788	FTL	PHIP
2630	Q8ND83	0.9118814468383788		SLAIN1
P20851	126235	0.9118808507919312	C4BPB
Q14929	126235	0.9118808507919312	ZNF169
P10321	P43115	0.9118465781211852	HLA-C	PTGER3
P11142	Q96MA6	0.9118459820747375	HSPA8	AK8
Q13813	Q8TC41	0.911845088005066	SPTAN1	RNF217
101929950	P68371	0.9118445515632628		TUBB4B
Q16665	Q16665	0.911835789680481	HIF1A	HIF1A
Q13946	A6NL28-2	0.9118295907974244	PDE7A
Q86YC3	O95644	0.911829113960266	NRROS	NFATC1
O14513	O14782	0.911829113960266	NCKAP5	KIF3C
P42701	P07437	0.911827564239502	IL12RB1	TUBB
Q86TJ2	Q15554	0.9118217825889589	TADA2B	TERF2
Q9HCS7	O60306	0.9118075966835022	XAB2	AQR
Q93015	P07737	0.9118010997772216	NAA80	PFN1
Q96PC3	Q6PD74	0.911795735359192	AP1S3	AAGAB
Q00765	P13591	0.91177636384964	REEP5	NCAM1
Q6P1M3	Q9NS91	0.9117699861526488	LLGL2	RAD18
P11142	Q53H47	0.9117534160614014	HSPA8	SETMAR
O14756	Q16720	0.9117487668991088	HSD17B6	ATP2B3
P61266	Q9UHK0	0.9117400050163268	STX1B	NUFIP1
P08247	Q9HD23	0.911738932132721	SYP	MRS2
Q9NRD1	Q9Y2E5	0.9117323160171508	FBXO6	MAN2B2
P09429	P09429	0.9117304682731628	HMGB1	HMGB1
P11021	P07711	0.9117299914360046	HSPA5	CTSL
P24928	P25791	0.9117265939712524	POLR2A	LMO2
Q9GZL7	O00541	0.9117215871810912	WDR12	PES1
Q8IYK4	Q99704	0.9117100238800048	COLGALT2	DOK1
Q96GS6	P43657	0.9117097854614258	ABHD17A	LPAR6
Q8IUH3	O94907	0.911707639694214	RBM45	DKK1
Q8TEJ3	P61981	0.9117069840431212	SH3RF3	YWHAG
Q8WTP8	Q14690	0.9117043614387512	AEN	PDCD11
Q29980	P04439	0.9117000102996826	MICB	HLA-A
Q8WWI5	Q96FV3	0.9116901755332948	SLC44A1	TSPAN17
O43169	P04439	0.9116663336753844	CYB5B	HLA-A
P11234	P29144	0.9116578698158264	RALB	TPP2
Q6PEY0	Q6PEY0	0.9116393327713012	GJB7	GJB7
Q9NTQ9	Q9NTQ9	0.9116393327713012	GJB4	GJB4
P60606	P60606	0.9116333723068236	CTXN1	CTXN1
Q8NGT7	Q8NGT7	0.9116333723068236	OR2A12	OR2A12
P53567	P53567	0.9116333723068236	CEBPG	CEBPG
Q9NWS1	Q9NWS1	0.9116333723068236	PARPBP	PARPBP
Q96LL3	Q96LL3	0.9116333723068236	FIMP	FIMP
Q9BSD3	Q9BSD3	0.9116333723068236	RHNO1	RHNO1
441191	441191	0.9116333723068236
Q6XYB7	Q6XYB7	0.9116333723068236	LBX2	LBX2
Q9NY72	Q7Z7H5	0.9116330742836	SCN3B	TMED4
P49641	Q03405	0.9116227030754088	MAN2A2	PLAUR
P0DMV9	Q96M11	0.911614179611206	HSPA1B	HYLS1
Q15696	Q9UDW3	0.9116111993789672	ZRSR2	ZMAT5
Q96LI5	A5YKK6	0.91160386800766	CNOT6L	CNOT1
Q16576	Q13330	0.9116007089614868	RBBP7	MTA1
O75459	Q01433	0.9115939736366272	PAGE1	AMPD2
P61962	Q9H2X6	0.9115894436836244	DCAF7	HIPK2
P59998	Q9P1U1	0.9115733504295348	ARPC4	ACTR3B
P10321	Q9BW83	0.9115658402442932	HLA-C	IFT27
Q9UJQ7	Q9H4M9	0.9115609526634216	SCP2D1	EHD1
Q9NSE4	P10321	0.9115332961082458	IARS2	HLA-C
Q9NQG1	Q9NQG1	0.9115163683891296	MANBAL	MANBAL
P10321	Q9Y277	0.911501407623291	HLA-C	VDAC3
Q9H6H4	Q9H6H4	0.9114996790885924	REEP4	REEP4
Q13813	Q3KR16	0.911495804786682	SPTAN1	PLEKHG6
Q9NYY1	Q13813	0.9114885926246644	IL20	SPTAN1
P82909	Q8N3R3	0.9114367365837096	KGD4	TCAIM
Q9NZP6	Q9NZP6	0.9114288687705994	NPAP1	NPAP1
P02545	Q03252	0.9114214777946472	LMNA	LMNB2
P21917	P21917	0.91142076253891	DRD4	DRD4
P10147	P10147	0.91142076253891	CCL3	CCL3
F5GYL9	Q9NRR3	0.9114056825637816		CDC42SE2
Q9UJV9	Q9UJV9	0.9114055633544922	DDX41	DDX41
P42766	O75607	0.911404550075531	RPL35	NPM3
P10321	Q08623	0.9113917946815492	HLA-C	PUDP
Q8TCT7	Q9HCN3	0.9113828539848328	SPPL2B	PGAP6
P11021	Q64LD2	0.9113802909851074	HSPA5	WDR25
P61966	P63010	0.9113655090332032	AP1S1	AP2B1
A0A0A6YYL3	Q9Y592	0.9113614559173584	POTEB	CEP83
Q8IYB1	Q96B96	0.9113605618476868	MB21D2	LDAF1
P46721	P46721	0.9113591313362122	SLCO1A2	SLCO1A2
Q9UH17	Q9UH17	0.9113591313362122	APOBEC3B	APOBEC3B
Q96KR6	Q00765	0.911344051361084	FAM210B	REEP5
P41587	Q9NVV5	0.9113388061523438	VIPR2	AIG1
O75663	Q9NY27	0.9113383293151855	TIPRL	PPP4R2
Q7Z388	O95858	0.9113274216651917	DPY19L4	TSPAN15
A1L188	A1L188	0.911323070526123	NDUFAF8	NDUFAF8
P62714	Q9NUC0	0.9113218188285828	PPP2CB	SERTAD4
Q13829	P0DMV9	0.9112916588783264	TNFAIP1	HSPA1B
P26012	Q9NU53	0.9112884402275084	ITGB8	GINM1
P0DMV9	Q9UGB7	0.911287248134613	HSPA1B	MIOX
O43684	O43684	0.9112812876701356	BUB3	BUB3
O95670	Q16864	0.911273956298828	ATP6V1G2	ATP6V1F
Q9H8Y1	Q9BXA9	0.9112713932991028	VRTN	SALL3
P47929	P04439	0.9112696647644044	LGALS7; LGALS7B	HLA-A
Q99574	P08246	0.911265790462494	SERPINI1	ELANE
P01889	Q8TE23	0.9112604856491088	HLA-B	TAS1R2
Q9Y5I2	P04439	0.911249339580536	PCDHA10	HLA-A
Q9BT04	P04439	0.9112380146980286	FUZ	HLA-A
Q01433	Q01432	0.911234736442566	AMPD2	AMPD3
Q15436	P53992	0.9112159013748168	SEC23A	SEC24C
Q8N8Y5	Q9NZR2	0.9112105369567872	ZFP41	LRP1B
P11142	P02458	0.9112042784690856	HSPA8	COL2A1
P12532	P12532	0.9111820459365844	CKMT1A; CKMT1B	CKMT1A; CKMT1B
P10321	Q8NFQ5	0.9111536741256714	HLA-C	BPIFB6
28912	Q6WN34	0.911149799823761		CHRDL2
P10321	Q96FL8	0.9111462831497192	HLA-C	SLC47A1
Q8N9N2	28912	0.9111395478248596	ASCC1
Q92769	Q9UKL0	0.9111359715461732	HDAC2	RCOR1
Q8IWX7	P08238	0.9111309051513672	UNC45B	HSP90AB1
Q9H0E9	Q9Y4A5	0.9111245274543762	BRD8	TRRAP
P43005	O00214	0.9111204147338868	SLC1A1	LGALS8
Q15428	Q15274	0.9111035466194152	SF3A2	QPRT
P49368	Q9H2J4	0.9110949039459229	CCT3	PDCL3
P01889	P08218	0.9110934138298036	HLA-B	CELA2B
P31150	Q15286	0.9110814929008484	GDI1	RAB35
Q66LE6	Q9NUC0	0.9110766649246216	PPP2R2D	SERTAD4
P33908	Q3MIR4	0.911070704460144	MAN1A1	TMEM30B
P08579	P63162	0.9110679030418396	SNRPB2	SNRPN
Q96T49	P62140	0.9110674262046814	PPP1R16B	PPP1CB
Q96N21	P0DMV9	0.9110618233680724	TEPSIN	HSPA1B
O94966	Q9UQB9	0.9110512137413024	USP19	AURKC
Q9H7D0	P04439	0.9110329151153564	DOCK5	HLA-A
P62333	P48556	0.911003828048706	PSMC6	PSMD8
P01889	P55083	0.910999596118927	HLA-B	MFAP4
P54132	Q13823	0.9109968543052672	BLM	GNL2
Q13045	Q9Y608	0.9109958410263062	FLII	LRRFIP2
Q9UKB1	Q6ZNC4	0.9109902381896972	FBXW11	ZNF704
P55196	Q08830	0.9109870791435242	AFDN	FGL1
P50549	Q7L5Y6	0.9109839200973512	ETV1	DET1
P61011	Q9UHB9	0.9109838008880616	SRP54	SRP68
A6NEC2	Q04323	0.9109797477722168	NPEPPSL1	UBXN1
P10321	P49810	0.9109705090522766	HLA-C	PSEN2
P10321	Q9UL01	0.9109674096107484	HLA-C	DSE
Q86V24	P07307	0.9109665751457214	ADIPOR2	ASGR2
Q86X27	P27348	0.9109654426574708	RALGPS2	YWHAQ
Q53TQ3	Q9H9F9	0.9109511375427246	INO80D	ACTR5
Q8IVU9	Q8IVU9	0.9109449982643129	CABCOCO1	CABCOCO1
O60810	343070	0.9109411239624025	PRAMEF4
P17405	P04439	0.9109377861022948	SMPD1	HLA-A
Q96NU7	Q8NBE8	0.9109355211257936	AMDHD1	KLHL23
85349	P49356	0.9109344482421876		FNTB
Q13813	A2RRL7	0.9109312295913696	SPTAN1	TMEM213
85349	Q8TCJ2	0.9109299778938292		STT3B
Q9BQ48	Q8N5N7	0.9109150171279908	MRPL34	MRPL50
Q6P1M3	Q9BW61	0.9109050631523132	LLGL2	DDA1
Q9NWH2	O94886	0.9108992218971252	TMEM242	TMEM63A
O60216	Q9UQE7	0.9108918309211732	RAD21	SMC3
Q13813	P27918	0.9108793139457704	SPTAN1	CFP
E9PLD3	Q5SY16	0.9108715653419496		NOL9
Q9NQT5	Q9NQT4	0.910856544971466	EXOSC3	EXOSC5
Q86U86	Q68CP9	0.9108538031578064	PBRM1	ARID2
Q9UDX4	O76054	0.9108535051345824	SEC14L3	SEC14L2
P0DMV9	O43196	0.9108466506004332	HSPA1B	MSH5
654817	P14598	0.9108350872993468		NCF1
Q8N9F7	P69905	0.9108333587646484	GDPD1	HBA1; HBA2
Q12933	Q13490	0.9108328223228456	TRAF2	BIRC2
Q9BYE7	Q06587	0.9108325242996216	PCGF6	RING1
Q9Y3E0	P48960	0.9108293652534484	GOLT1B	ADGRE5
3327	P07900	0.9108235836029052		HSP90AA1
Q59EK9	Q9UM22	0.9108183979988098	RUNDC3A	EPDR1
P01889	Q5SQH8	0.9108000993728638	HLA-B	C6orf136
O95714	Q16659	0.9107806086540222	HERC2	MAPK6
P29016	P04439	0.9107742309570312	CD1B	HLA-A
Q15431	P38646	0.9107711315155028	SYCP1	HSPA9
O75791	Q9H706	0.9107692837715148	GRAP2	GAREM1
P82932	P82932	0.9107618927955629	MRPS6	MRPS6
Q9UMS4	Q9BQ65	0.9107568860054016	PRPF19	USB1
Q9NQZ7	P04439	0.9107539057731628	ENTPD7	HLA-A
Q8WWV3	P10321	0.910753071308136	RTN4IP1	HLA-C
O00755	Q5T9L3	0.910747230052948	WNT7A	WLS
Q13813	Q9NQR9	0.91073477268219	SPTAN1	G6PC2
Q9UK59	Q8TAP9	0.9107301831245422	DBR1	MPLKIP
Q9H0E9	Q15014	0.9107287526130676	BRD8	MORF4L2
Q86X02	Q13515	0.910720944404602	CDR2L	BFSP2
P62826	Q9HD47	0.9107200503349304	RAN	RANGRF
Q8IY63	Q4VCS5	0.9107100963592528	AMOTL1	AMOT
P35227	O00257	0.91070955991745	PCGF2	CBX4
Q16769	P04439	0.9107035994529724	QPCT	HLA-A
Q15653	P25963	0.9107017517089844	NFKBIB	NFKBIA
P11021	Q9Y5G4	0.9106983542442322	HSPA5	PCDHGA9
P60022	P11021	0.9106826782226562	DEFB1	HSPA5
Q6ZT12	O14558	0.910680890083313	UBR3	HSPB6
Q12841	A8MTT3	0.9106782674789428	FSTL1	CEBPZOS
P0DMV9	Q8TDR4	0.910677969455719	HSPA1B	TCP10L
P11021	Q9NQZ7	0.9106661081314088	HSPA5	ENTPD7
P01889	P55058	0.9106513261795044	HLA-B	PLTP
O43313	Q13813	0.910641312599182	ATMIN	SPTAN1
P62826	P62826	0.9106261730194092	RAN	RAN
P07902	Q8WUN7	0.9106251001358032	GALT	UBTD2
P60321	Q9UKZ1	0.910621464252472	NANOS2	CNOT11
Q13144	Q9UI10	0.9106193780899048	EIF2B5	EIF2B4
Q14934	Q08209	0.910618782043457	NFATC4	PPP3CA
Q16576	Q8IUE1	0.9106172323226928	RBBP7	TGIF2LX
P11021	Q9Y5H5	0.91061669588089	HSPA5	PCDHA9
P0DMV9	Q9NQW1	0.9106040596961976	HSPA1B	SEC31B
Q8NBZ0	Q9Y230	0.9106025099754332	INO80E	RUVBL2
Q9Y605	Q9UBU8	0.9106011986732484	MRFAP1	MORF4L1
O14548	P14927	0.910597801208496	COX7A2L	UQCRB
Q16877	P38646	0.9105868339538574	PFKFB4	HSPA9
O75626	Q13813	0.910575270652771	PRDM1	SPTAN1
Q13263	Q8N4W9	0.910575032234192	TRIM28	ZNF808
O60656	P04439	0.9105701446533204	UGT1A9	HLA-A
P10321	P68371	0.9105646014213562	HLA-C	TUBB4B
P0DMV9	P30536	0.9105545282363892	HSPA1B	TSPO
Q13352	Q9BU64	0.9105539321899414	ITGB3BP	CENPO
P11021	P12643	0.9105497598648072	HSPA5	BMP2
O60687	P11021	0.9105497598648072	SRPX2	HSPA5
P78344	Q15274	0.9105479121208192	EIF4G2	QPRT
Q8NA75	P0DMV9	0.910546898841858	DCAF4L2	HSPA1B
P01889	P50591	0.910543978214264	HLA-B	TNFSF10
A0JNW5	Q8WUE5	0.9105423092842102	BLTP3B	CT55
Q9NPG1	Q8N205	0.9105402827262878	FZD3	SYNE4
Q5T653	Q5T653	0.9105300307273864	MRPL2	MRPL2
P61009	Q15005	0.9105243682861328	SPCS3	SPCS2
Q16543	P07900	0.9105165004730223	CDC37	HSP90AA1
Q9UKD2	Q9UKD2	0.910512924194336	MRTO4	MRTO4
P0DMV9	A7E2Y1	0.9105062484741212	HSPA1B	MYH7B
5858	5858	0.9105026125907898
O95263	O95263	0.9105026125907898	PDE8B	PDE8B
Q8TF62	Q8TF62	0.9105026125907898	ATP8B4	ATP8B4
Q86T90	Q86T90	0.9105026125907898	KIAA1328	KIAA1328
Q9H081	Q96IY1	0.9104997515678406	MIS12	NSL1
P01889	Q8NBL1	0.9104926586151124	HLA-B	POGLUT1
Q9GZT4	Q9GZT4	0.9104870557785034	SRR	SRR
Q99501	P38646	0.9104856252670288	GAS2L1	HSPA9
Q6IC98	Q96AQ6	0.9104747772216796	GRAMD4	PBXIP1
Q14929	Q03936	0.9104648232460022	ZNF169	ZNF92
Q5H9I0	P0DMV9	0.9104392528533936	TFDP3	HSPA1B
Q96DT7	Q9NUL5	0.91042298078537	ZBTB10	SHFL
Q9NVR2	Q9NVR2	0.9104216694831848	INTS10	INTS10
O14772	Q96DU3	0.9104097485542296	FPGT	SLAMF6
P04350	P04350	0.9104089736938475	TUBB4A	TUBB4A
85349	Q9NV70	0.9104080200195312		EXOC1
P0DMV9	155400	0.9104068279266356	HSPA1B
P0DMV9	Q9NR63	0.9103979468345642	HSPA1B	CYP26B1
P17661	P07197	0.9103627800941468	DES	NEFM
P01889	P24158	0.9103575944900512	HLA-B	PRTN3
O43237	O14576	0.9103406071662904	DYNC1LI2	DYNC1I1
F5GYL9	Q9BYN8	0.9103360772132874		MRPS26
Q12889	Q12889	0.9103277921676636	OVGP1	OVGP1
Q9NZ53	Q9NZ53	0.9103277921676636	PODXL2	PODXL2
P08697	P08697	0.9103277921676636	SERPINF2	SERPINF2
Q10588	Q10588	0.9103277921676636	BST1	BST1
P14061	P14061	0.9103277921676636	HSD17B1	HSD17B1
Q53EV4	Q53EV4	0.9103277921676636	LRRC23	LRRC23
O95976	P27824	0.9103198051452636	IGSF6	CANX
Q86U70	Q9BWW4	0.910310924053192	LDB1	SSBP3
P11021	Q9Y5W5	0.9102957248687744	HSPA5	WIF1
Q12931	Q8IYX4	0.910294234752655	TRAP1	DND1
P35611	Q9UEY8	0.9102796912193298	ADD1	ADD3
653316	653316	0.9102725386619568
P23942	P04439	0.9102605581283568	PRPH2	HLA-A
P04439	Q9BVK8	0.9102506637573242	HLA-A	TMEM147
Q8N7C3	Q96T58	0.9102460741996764	TRIML2	SPEN
Q96BQ3	P10809	0.9102421402931212	TRIM43	HSPD1
P27824	Q9BZC7	0.9102399945259094	CANX	ABCA2
P0CG38	P60709	0.9102288484573364	POTEI	ACTB
Q9H158	P0DMV9	0.9102161526679992	PCDHAC1	HSPA1B
P01889	Q9BYG8	0.910211443901062	HLA-B	GSDMC
Q12907	Q12907	0.9102065563201904	LMAN2	LMAN2
P01889	Q70JA7	0.910202145576477	HLA-B	CHSY3
Q96CA5	Q9NQH7	0.9101908802986144	BIRC7	XPNPEP3
P05198	P05198	0.9101755023002625	EIF2S1	EIF2S1
P01889	Q8TDL5	0.9101701378822328	HLA-B	BPIFB1
Q9Y5R8	Q9UL33	0.9101629257202148	TRAPPC1	TRAPPC2L
Q8NAC3	P04439	0.9101579785346984	IL17RC	HLA-A
P48960	Q8NC56	0.9101479053497314	ADGRE5	LEMD2
Q9UGJ0	P0DMV9	0.9101423025131226	PRKAG2	HSPA1B
Q86V85	Q86V85	0.910139501094818	GPR180	GPR180
P17040	O14709	0.9101243019104004	ZSCAN20	ZNF197
O60356	Q8IVN3	0.9101104140281676	NUPR1	MUSTN1
Q15726	P11021	0.910104274749756	KISS1	HSPA5
Q9Y2D8	Q9Y2D8	0.9100993275642396	SSX2IP	SSX2IP
O95568	O43900	0.910097360610962	METTL18	PRICKLE3
Q8N8Q8	O95498	0.910094141960144	COX18	VNN2
Q3MIR4	Q96A57	0.910094141960144	TMEM30B	TMEM230
Q96A46	P46059	0.910094141960144	SLC25A28	SLC15A1
Q96A46	Q15116	0.910094141960144	SLC25A28	PDCD1
Q7Z4N8	Q6DD87	0.910094141960144	P4HA3	ZNF787
Q8IVM8	Q9NWH2	0.910094141960144	SLC22A9	TMEM242
P41587	Q8N5B7	0.910094141960144	VIPR2	CERS5
Q9HCG7	P10321	0.9100902080535888	GBA2	HLA-C
O00628	O14832	0.9100881218910216	PEX7	PHYH
P22304	Q8NBK3	0.910085380077362	IDS	SUMF1
Q9H089	Q08830	0.910081148147583	LSG1	FGL1
Q96MH2	P68400	0.9100779294967652	HEXIM2	CSNK2A1
P01889	O43692	0.9100720882415771	HLA-B	PI15
Q53FV1	P32249	0.910068690776825	ORMDL2	GPR183
Q96FK6	P62906	0.9100556373596193	WDR89	RPL10A
Q6T4P5	Q401N2	0.910050928592682	PLPPR3	ZACN
P32456	730211	0.9100478887557985	GBP2
P27469	P11021	0.9100364446640016	G0S2	HSPA5
Q9NUM3	P04439	0.9100279211997986	SLC39A9	HLA-A
O00398	P04439	0.910015106201172	P2RY10	HLA-A
Q13547	Q8IWI9	0.9100058078765868	HDAC1	MGA
Q9H871	Q8IUR7	0.9100002646446228	RMND5A	ARMC8
Q9Y5U4	Q9Y5U4	0.909997582435608	INSIG2	INSIG2
P00480	P10321	0.9099944829940796	OTC	HLA-C
Q13813	P15954	0.9099923968315125	SPTAN1	COX7C
P63104	P19484	0.909982681274414	YWHAZ	TFEB
85349	Q7L5N1	0.9099789261817932		COPS6
F5GYL9	Q9BXP5	0.9099788665771484		SRRT
P11142	Q9C0K7	0.9099777936935424	HSPA8	STRADB
P18509	Q9UHG2	0.9099776148796082	ADCYAP1	PCSK1N
P31150	P61106	0.909974217414856	GDI1	RAB14
P11021	3495	0.9099634885787964	HSPA5
Q9P246	P11021	0.9099602699279784	STIM2	HSPA5
Q92187	Q13509	0.909951388835907	ST8SIA4	TUBB3
Q9BWJ5	Q96F63	0.9099366664886476	SF3B5	CCDC97
P01889	P26885	0.9099342226982116	HLA-B	FKBP2
P05023	P05026	0.9099332690238952	ATP1A1	ATP1B1
375133	P27824	0.909926176071167		CANX
Q6IBW4	P0DMV9	0.9099189639091492	NCAPH2	HSPA1B
O75665	Q96NB1	0.9099180698394777	OFD1	CEP20
P26440	Q86X67	0.9099147915840148	IVD	NUDT13
Q9BYL1	Q9BYL1	0.9099080562591552	SAMD10	SAMD10
Q69YW2	Q69YW2	0.9099080562591552	STUM	STUM
O00453	O00453	0.9099080562591552	LST1	LST1
P15382	P15382	0.9099080562591552	KCNE1	KCNE1
Q9NZC2	Q9NZC2	0.9099080562591552	TREM2	TREM2
Q9BT56	Q9BT56	0.9099080562591552	SPX	SPX
Q9H1X3	Q9H1X3	0.9099080562591552	DNAJC25	DNAJC25
Q8TAG6	Q8TAG6	0.9099080562591552	VXN	VXN
Q9H765	Q9NWT6	0.9099080562591552	ASB8	HIF1AN
Q9BTT4	Q96RN5	0.9099010229110718	MED10	MED15
P43355	P68104	0.9098913073539734	MAGEA1	EEF1A1
Q13813	P49450	0.9098876118659972	SPTAN1	CENPA
Q9P2K3	P0DPD8	0.909886121749878	RCOR3	EEF1AKMT4-ECE2
Q13813	P36508	0.9098819494247437	SPTAN1	ZNF76
O95292	A6ND36	0.9098814129829408	VAPB	FAM83G
664618	Q86YV6	0.9098749756813048		MYLK4
P0DMV9	Q2MV58	0.9098748564720154	HSPA1B	TCTN1
P0DMV9	Q96HA8	0.9098694920539856	HSPA1B	NTAQ1
280657	280657	0.9098510146141052
Q9HAK2	Q9HAK2	0.9098510146141052	EBF2	EBF2
P30533	P30533	0.9098479151725768	LRPAP1	LRPAP1
Q6P5W5	Q9H228	0.9098432064056396	SLC39A4	S1PR5
Q9H0M0	O00308	0.9098350405693054	WWP1	WWP2
Q9Y3A3	Q13033	0.909825563430786	MOB4	STRN3
P0DMV9	Q9UNI1	0.9098193049430848	HSPA1B	CELA1
Q86WK6	P04439	0.9098188877105712	AMIGO1	HLA-A
Q8NGF9	Q8NGF9	0.9098170399665833	OR4X2	OR4X2
Q8NH56	Q8NH56	0.9098170399665833	OR52N5	OR52N5
Q9H2C8	Q9H2C8	0.9098170399665833	OR51V1	OR51V1
Q8NG75	Q8NG75	0.9098170399665833	OR5T1	OR5T1
Q96R08	Q96R08	0.9098170399665833	OR5B12	OR5B12
26686	26686	0.9098170399665833
353164	353164	0.9098170399665833
Q8N8N0	Q8N8N0	0.9098170399665833	RNF152	RNF152
Q9BZW2	Q9BZW2	0.9098170399665833	SLC13A1	SLC13A1
P10321	P17050	0.9098008275032043	HLA-C	NAGA
P51398	P82914	0.9097950458526612	DAP3	MRPS15
Q9Y617	Q9Y617	0.9097945094108582	PSAT1	PSAT1
P0C0S5	P0C0S5	0.9097861051559448	H2AZ1	H2AZ1
Q9H4E7	Q00653	0.9097776412963868	DEF6	NFKB2
P62136	Q96RT1	0.9097591638565063	PPP1CA	ERBIN
Q06203	Q06203	0.9097555875778198	PPAT	PPAT
Q92539	Q13627	0.9097444415092468	LPIN2	DYRK1A
P01889	Q401N2	0.9097297191619872	HLA-B	ZACN
Q6ZT12	P32881	0.9097244739532472	UBR3	IFNA8
P11142	O43247	0.9097076654434204	HSPA8	CIMIP4
Q2M389	P47756	0.9097068309783936	WASHC4	CAPZB
F5GYL9	Q9H160	0.9097047448158264		ING2
Q92932	P10321	0.9096998572349548	PTPRN2	HLA-C
P01889	P07478	0.9096930623054504	HLA-B	PRSS2
P15328	P04439	0.9096902012825012	FOLR1	HLA-A
A3KMH1	Q8N5Y8	0.9096614122390748	VWA8	PARP16
P0DMV9	Q92542	0.9096609950065612	HSPA1B	NCSTN
F5GYL9	P49257	0.909655213356018		LMAN1
Q9Y253	P26022	0.9096524715423584	POLH	PTX3
Q99967	Q9NRD5	0.9096524715423584	CITED2	PICK1
P11021	O75072	0.9096505045890808	HSPA5	FKTN
P01889	Q07011	0.9096463322639464	HLA-B	TNFRSF9
Q5SZL2	P0DMV9	0.909636378288269	CEP85L	HSPA1B
Q9ULM3	Q9H8E8	0.9096264839172364	YEATS2	KAT14
P10321	P49913	0.9096218943595886	HLA-C	CAMP
Q9Y3F4	Q9Y3F4	0.9096004962921144	STRAP	STRAP
P11021	28396	0.9095983505249025	HSPA5
P11021	P47992	0.909590184688568	HSPA5	XCL1
Q04917	Q86YD1	0.9095888137817384	YWHAH	PTOV1
Q9H081	Q03188	0.9095621705055236	MIS12	CENPC
Q02548	Q06710	0.9095621109008788	PAX5	PAX8
Q9Y297	P63208	0.9095614552497864	BTRC	SKP1
Q8NI17	P0DPA2	0.9095593690872192	IL31RA	VSIG8
Q9HAK2	P06731	0.9095348715782166	EBF2	CEACAM5
Q9H313	O95180	0.9095348715782166	TTYH1	CACNA1H
Q13519	Q96P53	0.9095348715782166	PNOC	WDFY2
O43597	Q9Y6H6	0.9095348715782166	SPRY2	KCNE3
Q9H313	Q9C0J1	0.9095348715782166	TTYH1	B3GNT4
Q9Y5H6	Q6P2H8	0.9095348715782166	PCDHA8	TMEM53
P20061	Q9UK08	0.9095348715782166	TCN1	GNG8
Q9NVR0	Q9H6B9	0.9095348715782166	KLHL11	EPHX3
P02746	Q9UK08	0.9095348715782166	C1QB	GNG8
P20333	Q8N556	0.9095348715782166	TNFRSF1B	AFAP1
Q8TF20	Q7Z7K2	0.9095348715782166	ZNF721	ZNF467
P24530	O43908	0.9095348715782166	EDNRB	KLRC4
Q86Z20	Q96LR2	0.9095348715782166	CCDC125	LURAP1
P13284	Q7Z3V4	0.9095301032066344	IFI30	UBE3B
Q9Y2U5	P61981	0.9095098376274108	MAP3K2	YWHAG
P01889	P04216	0.9095015525817872	HLA-B	THY1
Q5GH77	Q5GH77	0.9094973802566528	XKR3	XKR3
P58743	P58743	0.9094973802566528	SLC26A5	SLC26A5
Q6ZMB5	P10321	0.9094963073730468	TMEM184A	HLA-C
E9PLD3	O15213	0.9094832539558412		WDR46
Q9UBX7	Q6PJ21	0.9094801545143129	KLK11	SPSB3
O60826	Q7Z4G1	0.9094758629798888	CCDC22	COMMD6
Q96PM5	P31751	0.9094728231430054	RCHY1	AKT2
P01889	Q9Y2S2	0.9094710946083068	HLA-B	CRYL1
Q6IN85	Q92620	0.9094563126564026	PPP4R3A	DHX38
B5ME19	O00303	0.9094527959823608	EIF3CL	EIF3F
Q92785	Q969G3	0.9094472527503968	DPF2	SMARCE1
P11142	Q6ZTR7	0.9094208478927612	HSPA8	CIBAR2
Q7Z7M8	P11021	0.9094208478927612	B3GNT8	HSPA5
Q00005	Q96BD8	0.9094195365905762	PPP2R2B	SKA1
O94964	Q9H4P4	0.909407913684845	MTCL2	RNF41
Q9NPF5	Q9Y4A5	0.9093859195709229	DMAP1	TRRAP
P11021	Q8WXU2	0.9093775749206544	HSPA5	DNAAF4
Q9UJY5	Q9P209	0.9093555212020874	GGA1	CEP72
P63167	Q14204	0.9093353152275084	DYNLL1	DYNC1H1
A6NEC2	P01583	0.909329354763031	NPEPPSL1	IL1A
A6NEC2	Q8N895	0.909329354763031	NPEPPSL1	ZNF366
A6NEC2	Q6UXV1	0.909329354763031	NPEPPSL1	IZUMO2
A6NEC2	Q9H227	0.909329354763031	NPEPPSL1	GBA3
A6NEC2	Q8IZD6	0.909329354763031	NPEPPSL1	SLC22A15
A6NEC2	Q9Y6F1	0.909329354763031	NPEPPSL1	PARP3
A6NEC2	Q6P2D8	0.909329354763031	NPEPPSL1	XRRA1
A6NEC2	Q5VZ03	0.909329354763031	NPEPPSL1	NXNL2
A6NEC2	Q8WU39	0.909329354763031	NPEPPSL1	MZB1
A6NEC2	P21506	0.909329354763031	NPEPPSL1	ZNF10
A6NEC2	Q96PS1	0.909329354763031	NPEPPSL1	FANCD2OS
A6NEC2	Q86UU9	0.909329354763031	NPEPPSL1	TAC4
Q13263	Q6ZMY9	0.9093236327171326	TRIM28	ZNF517
Q8N8Y5	Q9UBX5	0.9093223214149476	ZFP41	FBLN5
Q92903	O60939	0.9093183875083924	CDS1	SCN2B
101929950	Q9NQE7	0.909315824508667		PRSS16
Q8NA75	O75153	0.9093124866485596	DCAF4L2	CLUH
A6NKZ8	Q30KP9	0.9093012809753418		DEFB135
260334	Q53RE8	0.9093012809753418		ANKRD39
O60293	Q9BXP5	0.9092920422554016	ZFC3H1	SRRT
P28070	P28062	0.909290075302124	PSMB4	PSMB8
Q9BVQ7	P07437	0.9092821478843688	AFG2B	TUBB
Q2M2I8	Q59EK9	0.9092775583267212	AAK1	RUNDC3A
P10321	O60512	0.9092609286308287	HLA-C	B4GALT3
Q8N8Y5	P01130	0.9092471599578856	ZFP41	LDLR
P02652	O43240	0.9092385172843932	APOA2	KLK10
Q6ZTQ3	Q13043	0.9092354774475098	RASSF6	STK4
Q14314	Q9UDV7	0.9092239141464232	FGL2	ZNF282
Q16849	Q6NUQ4	0.9092219471931458	PTPRN	TMEM214
P30049	P25106	0.9092112183570862	ATP5F1D	ACKR3
Q8N138	Q8N138	0.9091942310333252	ORMDL3	ORMDL3
Q96CX2	P59768	0.909193515777588	KCTD12	GNG2
Q13813	Q2M3R5	0.9091779589653016	SPTAN1	SLC35G1
Q9HCN8	P22607	0.9091759324073792	SDF2L1	FGFR3
P11487	Q8IWZ3	0.909168779850006	FGF3	ANKHD1
P01889	O00213	0.9091672897338868	HLA-B	APBB1
Q04917	Q6P0Q8	0.9091370105743408	YWHAH	MAST2
P53582	P01242	0.909134030342102	METAP1	GH2
Q08830	Q8IW45	0.9091299772262572	FGL1	NAXD
64599	P0DMV9	0.9091259837150574		HSPA1B
Q5XX13	Q5XX13	0.9091227650642396	FBXW10	FBXW10
O14867	Q9NR55	0.9091202616691588	BACH1	BATF3
Q5QGT7	Q5HYL7	0.9090859293937684	RTP2	TMEM196
Q9P2K1	Q9BPU9	0.9090797305107116	CC2D2A	B9D2
P11142	Q6NT52	0.9090763330459596	HSPA8	CGB2
P24385	P46527	0.9090522527694702	CCND1	CDKN1B
P01889	Q9NPD7	0.9090444445610046	HLA-B	NRN1
P0CG38	Q9NRX3	0.9090353846549988	POTEI	NDUFA4L2
Q13404	Q13404	0.9090259075164796	UBE2V1	UBE2V1
Q7Z6J6	Q92823	0.9090228080749512	FRMD5	NRCAM
Q6PEW1	Q8N2W9	0.9090228080749512	ZCCHC12	PIAS4
P10321	Q9H0F7	0.9090189337730408	HLA-C	ARL6
Q13263	Q68DI1	0.9090179800987244	TRIM28	ZNF776
P05014	P01562	0.9090083241462708	IFNA4	IFNA1; IFNA13
Q5T653	Q8N5N7	0.9090021848678588	MRPL2	MRPL50
P01889	Q9Y6M0	0.9089986681938172	HLA-B	PRSS21
Q8WWF3	P0DMV9	0.908993363380432	SSMEM1	HSPA1B
Q9NYR8	P0DMV9	0.9089922904968262	RDH8	HSPA1B
Q8IV13	P04439	0.9089835286140442	CCNJL	HLA-A
Q8IZQ5	Q9Y4X5	0.908979594707489	SELENOH	ARIH1
Q9H9E3	Q9UP83	0.908959984779358	COG4	COG5
Q99442	P51788	0.9089517593383788	SEC62	CLCN2
Q13813	Q13021	0.908940851688385	SPTAN1	MALL
Q9UBC1	Q15061	0.9089345932006836	NFKBIL1	WDR43
Q13813	P29965	0.908911943435669	SPTAN1	CD40LG
Q96NL1	P11678	0.9089044332504272	TMEM74	EPX
Q8NEV4	P63316	0.9089044332504272	MYO3A	TNNC1
P20061	Q9HAK2	0.9089044332504272	TCN1	EBF2
Q13233	Q9UJV8	0.9089044332504272	MAP3K1	PURG
P17213	Q8IYF1	0.9089044332504272	BPI	ELOA2
Q13950	Q6X9E4	0.9089044332504272	RUNX2	FBXW12
Q6NVV3	Q96EE4	0.9089044332504272	NIPAL1	CCDC126
F2Z333	Q9Y5F7	0.9088988900184632	FNDC10	PCDHGC4
Q68D91	P04439	0.9088928699493408	MBLAC2	HLA-A
Q9HC97	Q9UII2	0.9088842868804932	GPR35	ATP5IF1
P0DMV9	Q3SY46	0.908883810043335	HSPA1B	KRTAP13-3
P68366	Q12815	0.9088603854179382	TUBA4A	TROAP
O15530	P11142	0.9088318347930908	PDPK1	HSPA8
Q96T17	O95714	0.9088199138641356	MAP7D2	HERC2
Q969Q5	P22314	0.9088179469108582	RAB24	UBA1
Q96B97	Q9ULZ2	0.9088127613067628	SH3KBP1	STAP1
Q13200	P62191	0.9088114500045776	PSMD2	PSMC1
Q99697	Q99697	0.908810257911682	PITX2	PITX2
O14807	O14807	0.908810257911682	MRAS	MRAS
Q6ZNA4	Q6ZNA4	0.908790647983551	RNF111	RNF111
Q9P2K8	Q9P2K8	0.9087737202644348	EIF2AK4	EIF2AK4
P04070	P04439	0.9087703824043274	PROC	HLA-A
O00399	Q13561	0.9087244272232056	DCTN6	DCTN2
P0DMV9	P01563	0.908719539642334	HSPA1B	IFNA2
Q08830	Q12929	0.9087170362472534	FGL1	EPS8
O60330	O60330	0.9087067246437072	PCDHGA12	PCDHGA12
Q8N205	Q9NSK0	0.9087061285972596	SYNE4	KLC4
P62826	P35658	0.9087029099464417	RAN	NUP214
Q8NFA2	P10321	0.9086917638778688	NOXO1	HLA-C
Q2NKQ1	P10321	0.9086917638778688	SGSM1	HLA-C
85349	Q9NY87	0.9086894989013672		SPANXC
Q96ER9	Q96ER9	0.9086764454841614	CCDC51	CCDC51
Q15283	Q13428	0.9086741209030152	RASA2	TCOF1
Q9HC44	Q8N9U0	0.9086736440658568	GPBP1L1	TC2N
P01889	Q14953	0.9086253643035888	HLA-B	KIR2DS5
Q16842	P04439	0.9086090326309204	ST3GAL2	HLA-A
Q9HAU5	Q15287	0.9086015820503236	UPF2	RNPS1
Q6A163	Q15149	0.9085955619812012	KRT39	PLEC
Q86VQ0	P61981	0.9085855484008788	LCA5	YWHAG
Q5U5X0	O14561	0.9085841178894044	LYRM7	NDUFAB1
Q5T160	O15218	0.9085583090782166	RARS2	GPR182
Q96DA2	Q9H082	0.9085499048233032	RAB39B	RAB33B
Q9H8H2	Q9H8H2	0.9085454940795898	DDX31	DDX31
348738	Q6V0I7	0.9085379242897034		FAT4
Q04637	P06730	0.9085338711738586	EIF4G1	EIF4E
Q9H6R0	Q9P275	0.908531904220581	DHX33	USP36
P01889	Q9H0U9	0.908525824546814	HLA-B	TSPYL1
Q99714	Q99714	0.9085134863853456	HSD17B10	HSD17B10
Q13895	Q96GA3	0.9085062742233276	BYSL	LTV1
Q96J42	Q96HH9	0.9085060358047484	TXNDC15	GRAMD2B
Q13547	Q9UBW7	0.9085034132003784	HDAC1	ZMYM2
P25815	Q9BVW5	0.9084948897361756	S100P	TIPIN
Q6NYC1	126235	0.9084699153900146	JMJD6
P43629	P10321	0.9084636569023132	KIR3DL1	HLA-C
Q8IXI1	Q8IXI1	0.9084627032279968	RHOT2	RHOT2
A6NL28-2	Q96N28	0.9084610342979432		PRELID3A
Q8N556	Q93063	0.9084414839744568	AFAP1	EXT2
Q96DR5	P43631	0.9084291458129884	BPIFA2	KIR2DS2
Q9UBF8	P61981	0.9084230661392212	PI4KB	YWHAG
P82664	Q9Y3D9	0.9083951115608216	MRPS10	MRPS23
Q96S82	P0CG47	0.9083720445632936	UBL7	UBB
Q13813	P10645	0.9083642959594728	SPTAN1	CHGA
Q8N103	P46939	0.9083531498908995	TAGAP	UTRN
Q9BZR6	P11021	0.9083482027053832	RTN4R	HSPA5
Q8TAV5	Q8TAV5	0.9083414077758788	KCNJ5-AS1	KCNJ5-AS1
P53816	P53816	0.9083414077758788	PLAAT3	PLAAT3
O95715	O95715	0.9083414077758788	CXCL14	CXCL14
O43612	O43612	0.9083414077758788	HCRT	HCRT
392490	392490	0.9083414077758788
Q6PJE2	Q6PJE2	0.9083414077758788	POMZP3	POMZP3
23434	23434	0.9083414077758788
Q9NYM9	Q9NYM9	0.9083414077758788	BET1L	BET1L
Q6UX46	Q6UX46	0.9083414077758788	ALKAL2	ALKAL2
Q8N6F8	Q8N6F8	0.9083414077758788	METTL27	METTL27
O95528	O95528	0.9083414077758788	SLC2A10	SLC2A10
P17676	P17676	0.9083414077758788	CEBPB	CEBPB
O00501	O00501	0.9083414077758788	CLDN5	CLDN5
Q9BX74	Q9BX74	0.9083414077758788	TM2D1	TM2D1
O14603	O14603	0.9083414077758788	PRY; PRY2; PRYP3; PRYP4	PRY; PRY2; PRYP3; PRYP4
Q04743	Q04743	0.9083414077758788	EMX2	EMX2
Q7Z7K2	Q7Z7K2	0.9083414077758788	ZNF467	ZNF467
Q9HD36	Q9HD36	0.9083414077758788	BCL2L10	BCL2L10
P48307	P48307	0.9083414077758788	TFPI2	TFPI2
P20941	P20941	0.9083414077758788	PDC	PDC
Q9NXH3	Q9NXH3	0.9083414077758788	PPP1R14D	PPP1R14D
Q9H1L0	Q9H1L0	0.9083414077758788	MIR1-1HG	MIR1-1HG
Q495C1	Q495C1	0.9083414077758788	RNF212	RNF212
Q9UEU5	P0CL82	0.9083414077758788	GAGE2D; GAGE8	GAGE12I
Q8TCB6	Q8TCB6	0.9083414077758788	OR51E1	OR51E1
Q8N7U7	Q8N7U7	0.9083414077758788	TPRX1	TPRX1
P31275	P31275	0.9083414077758788	HOXC12	HOXC12
Q96RJ3	Q96RJ3	0.9083414077758788	TNFRSF13C	TNFRSF13C
Q02108	Q02108	0.9083414077758788	GUCY1A1	GUCY1A1
P26885	Q96AE7	0.908334255218506	FKBP2	TTC17
Q13813	Q14449	0.9083319306373596	SPTAN1	GRB14
P10321	Q8WV44	0.9083267450332642	HLA-C	TRIM41
P11021	Q5W186	0.9083266258239746	HSPA5	CST9
P56524	P27348	0.9083147644996644	HDAC4	YWHAQ
P04439	339005	0.9083080291748048	HLA-A
Q68BL8	P04439	0.9083080291748048	OLFML2B	HLA-A
P04554	O00410	0.9083061814308168	PRM2	IPO5
Q9UHP6	P0DMV9	0.908280313014984	RSPH14	HSPA1B
O94967	Q8NA69	0.9082780480384828	WDR47	SAXO5
Q9BQA1	O14744	0.9082775712013244	WDR77	PRMT5
Q8WWF5	P62987	0.908265233039856	ZNRF4	UBA52
Q92738	Q92567	0.9082642197608948	USP6NL	FAM168A
O43815	Q9P2B4	0.9082614183425904	STRN	CTTNBP2NL
Q9UL58	P10321	0.9082583785057068	ZNF215	HLA-C
P10321	Q6UXA7	0.9082583785057068	HLA-C	C6orf15
O75074	P04439	0.9082546830177308	LRP3	HLA-A
O95968	28912	0.9082543849945068	SCGB1D1
P10321	P51888	0.9082468748092652	HLA-C	PRELP
P0DMV9	266553	0.90824156999588	HSPA1B
Q9UKA8	P30041	0.9082396626472472	RCAN3	PRDX6
P10321	P35372	0.9082238674163818	HLA-C	OPRM1
P55786	Q6P9F7	0.9082186818122864	NPEPPS	LRRC8B
Q9P2Y4	O14519	0.9082180857658386	ZNF219	CDK2AP1
Q15084	Q15084	0.9082021713256836	PDIA6	PDIA6
Q8IUY3	Q3KR37	0.9082003235816956	GRAMD2A	GRAMD1B
100526693	Q9Y4R7	0.9081998467445374		TTLL3
P10321	Q8IXL9	0.9081869125366212	HLA-C	IQCF2
P52799	Q9P265	0.9081827402114868	EFNB2	DIP2B
P13489	Q12834	0.9081760048866272	RNH1	CDC20
P10321	B9A064	0.908168375492096	HLA-C	IGLL5
Q7Z602	Q13813	0.9081655144691468	GPR141	SPTAN1
P01889	Q13361	0.908149003982544	HLA-B	MFAP5
Q13409	O14576	0.9081334471702576	DYNC1I2	DYNC1I1
Q29RF7	Q29RF7	0.908129334449768	PDS5A	PDS5A
P10321	Q9H6L2	0.9081222414970398	HLA-C	TMEM231
Q06710	Q02962	0.9081003665924072	PAX8	PAX2
P11021	Q9H3R1	0.9080973863601683	HSPA5	NDST4
P82675	P82663	0.908085823059082	MRPS5	MRPS25
P10321	Q70JA7	0.908077597618103	HLA-C	CHSY3
Q86TY3	A8MWY0	0.9080676436424256	ARMH4	ELAPOR2
Q6ZN06	Q16659	0.9080676436424256	ZNF813	MAPK6
Q6T4P5	Q07001	0.9080676436424256	PLPPR3	CHRND
Q86TC9	Q13813	0.9080395102500916	MYPN	SPTAN1
O14497	Q8NFD5	0.9080392718315125	ARID1A	ARID1B
P62807	P16104	0.9080318808555604	H2BC4; H2BC6; H2BC7; H2BC8; H2BC10	H2AX
Q15650	Q96Q83	0.9080117344856262	TRIP4	ALKBH3
Q9NQS7	Q96GD4	0.9080114364624025	INCENP	AURKB
O00411	Q8N5Z5	0.9080058336257936	POLRMT	KCTD17
Q9UL03	P29034	0.9079993367195128	INTS6	S100A2
Q7L5N7	Q7L5N7	0.907994031906128	LPCAT2	LPCAT2
P24390	Q9UM54	0.9079799652099608	KDELR1	MYO6
P61964	Q9UMN6	0.907971739768982	WDR5	KMT2B
Q14994	Q9UM54	0.9079562425613404	NR1I3	MYO6
P01889	O60609	0.9079468250274658	HLA-B	GFRA3
P01889	Q9BYE9	0.9079389572143556	HLA-B	CDHR2
Q15672	Q15672	0.9079371094703674	TWIST1	TWIST1
Q8IY45	Q8IY45	0.9079371094703674	AMN1	AMN1
P36954	P24928	0.9079360365867616	POLR2I	POLR2A
P01889	P01210	0.907919704914093	HLA-B	PENK
Q8TDY3	P0DMV9	0.9079024195671082	ACTRT2	HSPA1B
Q658P3	Q8IYR6	0.9078989028930664	STEAP3	TMEFF1
P01889	Q9UBU3	0.907897651195526	HLA-B	GHRL
Q13813	Q96NG8	0.9078934788703918	SPTAN1	ZNF582
Q16515	P78348	0.9078872799873352	ASIC2	ASIC1
O43504	Q0VGL1	0.9078708291053772	LAMTOR5	LAMTOR4
Q06203	P0DMV9	0.9078640937805176	PPAT	HSPA1B
P51159	Q9BV36	0.9078549146652222	RAB27A	MLPH
P00480	101929950	0.9078537225723268	OTC
Q2VYF4	101929950	0.9078537225723268	LETM2
101929950	Q6WQI6	0.9078537225723268		HEPN1
P11142	Q4VXA5	0.9078439474105836	HSPA8	KHDC1
P11021	P62166	0.9078386425971984	HSPA5	NCS1
P10321	Q92989	0.9078385829925536	HLA-C	CLP1
P11021	Q6AZY7	0.907836616039276	HSPA5	SCARA3
Q8WUP2	O75369	0.9078323245048524	FBLIM1	FLNB
Q96BY2	Q9NQX4	0.9078315496444702	MOAP1	MYO5C
Q6NUK4	Q9H6D8	0.9078116416931152	REEP3	FNDC4
Q05D60	Q9Y4K3	0.9078116416931152	DEUP1	TRAF6
P25067	P29400	0.9078116416931152	COL8A2	COL4A5
Q969R2	Q6UX41	0.9078116416931152	OSBP2	BTNL8
P32249	P31431	0.9078116416931152	GPR183	SDC4
P0DMV9	O75167	0.907807469367981	HSPA1B	PHACTR2
O95619	Q52LR7	0.9078040719032288	YEATS4	EPC2
Q9HDC9	Q9NZI2	0.9077900648117064	APMAP	KCNIP1
P20248	Q13415	0.9077829122543336	CCNA2	ORC1
P07741	P07741	0.9077746272087096	APRT	APRT
Q9UEY8	P32456	0.9077591896057128	ADD3	GBP2
P11021	P98095	0.9077498316764832	HSPA5	FBLN2
O75128	Q13643	0.9077478647232056	COBL	FHL3
85349	Q96T68	0.9077465534210204		SETDB2
Q14839	Q13185	0.9077407717704772	CHD4	CBX3
Q9H7Z7	Q6UWI4	0.9076990485191344	PTGES2	SHISA2
Q9H8M2	Q4VC05	0.9076886773109436	BRD9	BCL7A
A1A4Y4	P10321	0.9076814651489258	IRGM	HLA-C
Q9UHP7	P04439	0.9076780676841736	CLEC2D	HLA-A
P34741	P32249	0.9076671600341796	SDC2	GPR183
P47755	Q9Y3C0	0.9076632261276244	CAPZA2	WASHC3
Q9Y5H5	Q9Y5E9	0.9076557755470276	PCDHA9	PCDHB14
Q9NRR6	P11021	0.9076546430587769	INPP5E	HSPA5
Q9UIV1	P60321	0.9076184630393982	CNOT7	NANOS2
Q96CA5	O95613	0.9076139330863952	BIRC7	PCNT
Q15777	Q9Y2A7	0.9076071977615356	MPPED2	NCKAP1
Q8NFH3	Q12769	0.9076065421104432	NUP43	NUP160
Q9Y4A5	Q9HBJ0	0.9076051115989684	TRRAP	PLAC1
Q9UK32	Q9UJX0	0.9076024293899536	RPS6KA6	OSGIN1
P11021	P53701	0.907591700553894	HSPA5	HCCS
Q9BWG4	Q96A47	0.9075836539268494	SSBP4	ISL2
O15042	Q12872	0.907580316066742	U2SURP	SFSWAP
Q5T0J7	Q14789	0.9075674414634703	TEX35	GOLGB1
Q9Y2D8	Q9P2S5	0.9075673818588256	SSX2IP	WRAP73
P42127	P42127	0.907567024230957	ASIP	ASIP
Q01433	Q12929	0.9075644612312316	AMPD2	EPS8
P62993	Q6ZUJ8	0.9075590372085572	GRB2	PIK3AP1
P01889	Q6EMK4	0.9075565934181212	HLA-B	VASN
P01889	100507680	0.9075449109077454	HLA-B
Q15369	Q9Y575	0.907536804676056	ELOC	ASB3
P25815	Q8IYN2	0.9075344800949096	S100P	TCEAL8
P60981	P23528	0.9075333476066588	DSTN	CFL1
Q9BV97	Q9HBG7	0.9075146317481996	ZNF747	LY9
P52945	Q8IVL0	0.9075107574462892	PDX1	NAV3
P11021	Q9P2K9	0.9074982404708862	HSPA5	DISP3
O60244	Q96G25	0.9074922800064088	MED14	MED8
Q8WV22	Q96LZ2	0.9074885249137878	NSMCE1	MAGEB10
Q13813	Q96GD3	0.907487452030182	SPTAN1	SCMH1
P11142	Q9BUN5	0.9074711799621582	HSPA8	CCDC28B
P59861	P59861	0.9074706435203552	DEFB131A	DEFB131A
Q9Y232	Q96A08	0.9074695110321044	CDYL	H2BC1
Q9NP91	F5GYL9	0.9074558019638062	SLC6A20
Q9BRP4	P62195	0.9074444770812988	PAAF1	PSMC5
Q9HCJ0	Q9HCK5	0.907436728477478	TNRC6C	AGO4
Q6UWB1	P04439	0.9074236750602722	IL27RA	HLA-A
P01889	O96015	0.9074195623397828	HLA-B	DNAL4
P10767	Q92764	0.9073978662490844	FGF6	KRT35
Q8N6F1	Q8N6F1	0.9073978662490844	CLDN19	CLDN19
Q9NZ08	P04439	0.9073934555053712	ERAP1	HLA-A
Q9NY27	P0DMV0	0.907377541065216	PPP4R2	CT45A7
P22304	Q6P9A2	0.9073773622512816	IDS	GALNT18
Q9UQ88	391634	0.9073723554611206	CDK11A
Q13813	Q9UBU7	0.9073647260665894	SPTAN1	DBF4
Q8NFZ3	P49643	0.9073641300201416	NLGN4Y	PRIM2
Q9Y4L1	P11021	0.907362937927246	HYOU1	HSPA5
Q9BTE1	Q13561	0.9073628783226012	DCTN5	DCTN2
Q5SY80	P04439	0.907357931137085	CATSPERE	HLA-A
Q6ZMH5	Q96PC5	0.9073480367660522	SLC39A5	MIA2
Q9UL16	P11142	0.90734601020813	CFAP45	HSPA8
P33151	Q99569	0.9073247909545898	CDH5	PKP4
P67870	Q9ULU4	0.9073134660720824	CSNK2B	ZMYND8
P58062	P38646	0.9073114991188048	SPINK7	HSPA9
Q5D0E6	P11142	0.9073079228401184	DALRD3	HSPA8
Q9H4B7	Q6FHJ7	0.9073042869567872	TUBB1	SFRP4
P59998	P61158	0.9072932004928588	ARPC4	ACTR3
Q8IZ69	Q5JVL4	0.907286822795868	TRMT2A	EFHC1
Q9BU20	P11142	0.9072853326797484	CPLANE2	HSPA8
Q19AV6	P11142	0.907279133796692	ZSWIM7	HSPA8
Q9Y2A7	Q8IZP0	0.907278835773468	NCKAP1	ABI1
Q99666	Q53HC0	0.9072611331939696	RGPD5; RGPD6	CCDC92
O75319	Q2TBA0	0.9072590470314026	DUSP11	KLHL40
O75175	P09237	0.907258927822113	CNOT3	MMP7
Q9Y5Y6	P56159	0.907252550125122	ST14	GFRA1
Q9NRY6	Q9NZN9	0.907252550125122	PLSCR3	AIPL1
Q86UU0	Q9BRQ0	0.907252550125122	BCL9L	PYGO2
O95243	Q96SF2	0.907252550125122	MBD4	CCT8L2
Q8IXH7	O60478	0.907252550125122	NELFCD	GPR137B
P05452	P57055	0.907252550125122	CLEC3B	RIPPLY3
Q969X2	P17787	0.907252550125122	ST6GALNAC6	CHRNB2
P01889	O15547	0.9072432518005372	HLA-B	P2RX6
P01889	P09912	0.9072418212890624	HLA-B	IFI6
Q9Y5S9	P38919	0.9072413444519044	RBM8A	EIF4A3
Q96K19	O94905	0.907240867614746	RNF170	ERLIN2
Q8IVM8	Q5HYA8	0.9072381258010864	SLC22A9	TMEM67
P33260	P10632	0.9072309732437134	CYP2C18	CYP2C8
A6NEC2	Q9UPM8	0.9072304368019104	NPEPPSL1	AP4E1
O75326	Q07065	0.907210648059845	SEMA7A	CKAP4
P36021	Q8N6K0	0.9071860313415528	SLC16A2	TEX29
Q9Y2C2	P27824	0.907179057598114	UST	CANX
P61962	Q13627	0.9071711897850036	DCAF7	DYRK1A
Q8TAV3	P34931	0.9071674346923828	CYP2W1	HSPA1L
P62807	P68431	0.9071633219718932	H2BC4; H2BC6; H2BC7; H2BC8; H2BC10	H3C1; H3C2; H3C3; H3C4; H3C6; H3C7; H3C8; H3C10; H3C11; H3C12
P11142	Q96MR6	0.9071572422981262	HSPA8	CFAP57
Q96BN2	O94864	0.9071506261825562	TADA1	SUPT7L
Q8TCG1	P25942	0.9071487188339232	CIP2A	CD40
Q12879	P11021	0.9071248173713684	GRIN2A	HSPA5
P63261	Q13765	0.9071236252784728	ACTG1	NACA
Q969J5	P10321	0.907118797302246	IL22RA2	HLA-C
Q3SXY7	Q5VW38	0.9071174263954164	LRIT3	GPR107
P08579	Q12874	0.9071142077445984	SNRPB2	SF3A3
Q9Y296	P0DI82	0.9071081280708312	TRAPPC4	TRAPPC2B
Q13200	P35998	0.9071062207221984	PSMD2	PSMC2
P10321	P19526	0.9070936441421508	HLA-C	FUT1
O96011	P11021	0.907063603401184	PEX11B	HSPA5
P11021	Q96DY2	0.907063603401184	HSPA5	IQCD
Q92903	Q86XK7	0.9070538878440856	CDS1	VSIG1
P10321	Q5T4F4	0.9070493578910828	HLA-C	ZFYVE27
P10321	Q2M3C6	0.907041609287262	HLA-C	TMEM266
P01889	Q9Y2C2	0.9070262908935548	HLA-B	UST
Q13868	Q01780	0.9070125818252563	EXOSC2	EXOSC10
O43237	Q9NP97	0.907008171081543	DYNC1LI2	DYNLRB1
Q562R1	P60709	0.9070061445236206	ACTBL2	ACTB
Q9BUG6	Q8IZ40	0.9070038795471193	ZSCAN5A	RCOR2
Q13885	O00423	0.9070001244544984	TUBB2A	EML1
Q6UW02	P04439	0.9069966673851012	CYP20A1	HLA-A
P11142	Q9BXA7	0.906979501247406	HSPA8	TSSK1B
Q96FZ2	P0DMV9	0.906972110271454	HMCES	HSPA1B
Q5QGZ9	Q96AJ9	0.9069343209266664	CLEC12A	VTI1A
P02751	P21980	0.9069207310676576	FN1	TGM2
P04908	Q9Y5B9	0.9069193601608276	H2AC4; H2AC8	SUPT16H
P01889	Q8N6U8	0.9069181084632874	HLA-B	GPR161
Q93098	Q93098	0.9069145917892456	WNT8B	WNT8B
A2RU48	Q13813	0.90690815448761	SMCO3	SPTAN1
Q13813	Q2M2E3	0.9069015979766846	SPTAN1	ODF4
P01889	P00739	0.9069008231163024	HLA-B	HPR
E9PLD3	P16401	0.9068984985351562		H1-5
E9PLD3	Q9UJV8	0.9068984985351562		PURG
Q9HAH7	Q86SE9	0.9068925380706788	FBRS	PCGF5
O60602	Q8WYK0	0.9068906903266908	TLR5	ACOT12
Q96PC3	O43747	0.9068905711174012	AP1S3	AP1G1
P0DMV9	Q96A73	0.9068819284439088	HSPA1B	KIAA1191
Q6IBS0	P60709	0.9068737030029296	TWF2	ACTB
P07437	Q71RC2	0.906855046749115	TUBB	LARP4
Q8NFZ5	Q9UBP4	0.9068280458450316	TNIP2	DKK3
O75934	Q9HCK1	0.9068139791488647	BCAS2	ZDBF2
P52803	P04439	0.9068018794059752	EFNA5	HLA-A
P15056	P62258	0.9067899584770204	BRAF	YWHAE
112401	P0DMV9	0.9067842960357666		HSPA1B
P35504	P11021	0.9067791104316713	UGT1A5	HSPA5
P11021	Q96NZ8	0.9067791104316713	HSPA5	WFIKKN1
Q8NDX9	P11021	0.9067791104316713	LY6G5B	HSPA5
Q96Q40	730211	0.906775951385498	CDK15
Q9UK22	O00754	0.906774640083313	FBXO2	MAN2B1
P35241	P35241	0.906749427318573	RDX	RDX
Q96RY5	Q3T8J9	0.906747043132782	CRAMP1	GON4L
Q56UQ5	P38646	0.906743049621582		HSPA9
Q8N9I0	O00445	0.9067388772964478	SYT2	SYT5
P10321	A3KN83	0.9067378044128418	HLA-C	SBNO1
Q9Y4U1	Q13228	0.9067360162734984	MMACHC	SELENBP1
Q8NBL1	P27824	0.9067311882972716	POGLUT1	CANX
P01889	Q13133	0.906709849834442	HLA-B	NR1H3
P11047	Q14112	0.9067072868347168	LAMC1	NID2
Q6PIJ6	Q8N5M4	0.9067006707191468	FBXO38	TTC9C
Q567U6	Q7Z3J2	0.9066990613937378	CCDC93	VPS35L
P11021	P11511	0.9066953659057616	HSPA5	CYP19A1
P01889	Q13042	0.9066753387451172	HLA-B	CDC16
Q8N5N7	Q9NX20	0.9066561460494996	MRPL50	MRPL16
P11021	Q8IZF5	0.906654417514801	HSPA5	ADGRF3
P10321	O43909	0.906622588634491	HLA-C	EXTL3
Q99731	P04439	0.9066197276115416	CCL19	HLA-A
Q9Y4I5	Q8NGF9	0.9066078662872314	TESMIN	OR4X2
P10147	P51511	0.9066078662872314	CCL3	MMP15
Q8WYP3	Q7Z6G8	0.9066078662872314	RIN2	ANKS1B
Q99909	Q8N2H4	0.9066078662872314	SSX3	SYS1
Q6ZSC3	Q8IXQ6	0.9066078662872314	RBM43	PARP9
O14513	Q92845	0.9066078662872314	NCKAP5	KIFAP3
P52798	Q15406	0.9066078662872314	EFNA4	NR6A1
P10321	P09105	0.9066057205200196	HLA-C	HBQ1
P0DMV9	Q9Y2L9	0.9066050052642822	HSPA1B	LRCH1
Q6PK18	P27824	0.9065998196601868	OGFOD3	CANX
Q9UHV9	Q9UHV9	0.9065974354743958	PFDN2	PFDN2
P01889	Q03405	0.9065939784049988	HLA-B	PLAUR
O00115	P27824	0.9065887928009032	DNASE2	CANX
Q9BQ83	Q7Z6Z7	0.9065797328948976	SLX1A; SLX1B	HUWE1
Q13636	P11021	0.9065669178962708	RAB31	HSPA5
P27540	Q6PJQ5	0.9065648317337036	ARNT	FOXR2
O75056	P40939	0.9065454006195068	SDC3	HADHA
Q9UL25	P31150	0.9065439701080322	RAB21	GDI1
Q8N5N7	O95900	0.9065427780151368	MRPL50	TRUB2
P53680	P53680	0.9065346121788024	AP2S1	AP2S1
P11021	P52736	0.9065290093421936	HSPA5	ZNF133
Q96KN3	Q96KN3	0.9065240025520324	PKNOX2	PKNOX2
O94919	P56539	0.9065194129943848	ENDOD1	CAV3
O00400	P30825	0.9065119028091432	SLC33A1	SLC7A1
Q9BQS8	O60941	0.9065075516700744	FYCO1	DTNB
Q86XS8	P11686	0.906501531600952	RNF130	SFTPC
P30040	P30040	0.9064995646476746	ERP29	ERP29
Q9NVR0	O14958	0.9064887166023254	KLHL11	CASQ2
Q04917	Q6ZN04	0.9064735770225524	YWHAH	MEX3B
O75251	Q5TEU4	0.9064691066741944	NDUFS7	NDUFAF5
P05026	P11021	0.9064673781394958	ATP1B1	HSPA5
Q9UKX7	Q9UKX7	0.906449556350708	NUP50	NUP50
P40855	Q9Y4I1	0.9064326286315918	PEX19	MYO5A
P01889	Q96BQ3	0.906431257724762	HLA-B	TRIM43
P01889	440248	0.9064204692840576	HLA-B
Q9H8K7	Q00610	0.906419277191162	PAAT	CLTC
A6NMK7	Q9P2I0	0.9064181447029114	CPSF4L	CPSF2
Q9NS73	P61964	0.9064136743545532	MBIP	WDR5
Q16555	Q14195	0.9064072966575624	DPYSL2	DPYSL3
Q9P2F6	Q9P2F6	0.9064068794250488	ARHGAP20	ARHGAP20
P0DMV9	O15123	0.9063966870307922	HSPA1B	ANGPT2
P05141	P33778	0.9063873887062072	SLC25A5	H2BC3
P48553	Q9UL33	0.9063766598701476	TRAPPC10	TRAPPC2L
O14818	Q8TAA3	0.9063742756843568	PSMA7	PSMA8
P10321	Q30201	0.9063735604286194	HLA-C	HFE
Q8IZS8	P04439	0.9063630700111388	CACNA2D3	HLA-A
Q6P1M3	P0DMV9	0.9063604474067688	LLGL2	HSPA1B
Q96GK7	Q53S33	0.9063464999198914	FAHD2A	BOLA3
P11021	P56703	0.9063377380371094	HSPA5	WNT3
P05230	Q9NP66	0.9063374996185304	FGF1	HMG20A
A1E959	A1E959	0.9063368439674376	ODAM	ODAM
Q6ZMR5	P27824	0.9063307642936708	TMPRSS11A	CANX
P11021	A6PVS8	0.9063184857368468	HSPA5	LRRIQ3
P10321	O60939	0.9062904119491576	HLA-C	SCN2B
Q96DX7	Q709F0	0.9062893986701964	TRIM44	ACAD11
P11021	Q9NPE6	0.9062491059303284	HSPA5	SPAG4
P35251	P40937	0.9062414765357972	RFC1	RFC5
P01889	P06276	0.9062315821647644	HLA-B	BCHE
Q8TBC3	Q9Y597	0.9062222838401794	SHKBP1	KCTD3
P32314	P11021	0.90622079372406	FOXN2	HSPA5
P10321	Q9NQS3	0.9062185883522034	HLA-C	NECTIN3
Q96D09	Q6VAB6	0.9062092900276184	GPRASP2	KSR2
P35790	P14735	0.9062076210975648	CHKA	IDE
Q969X6	Q96F85	0.9061945676803588	UTP4	CNRIP1
P54253	Q04917	0.9061911702156068	ATXN1	YWHAH
Q9BXS1	P61968	0.906175971031189	IDI2	LMO4
P22314	P22314	0.9061722755432128	UBA1	UBA1
101929950	Q16658	0.9061612486839294		FSCN1
P11142	Q96KS9	0.906157374382019	HSPA8	FAM167A
P0DMV9	Q5VTA0	0.9061508178710938	HSPA1B	PRAMEF17
P41208	Q96DD0	0.9061293601989746	CETN2	LRRC39
O15160	Q9H9Y6	0.906113624572754	POLR1C	POLR1B
Q9Y5H8	P04439	0.9061112999916076	PCDHA3	HLA-A
Q9NV70	F5GYL9	0.9061110615730286	EXOC1
Q66GS9	Q9P2S5	0.9061025977134703	CEP135	WRAP73
O60259	P04439	0.9061022400856018	KLK8	HLA-A
P51116	P51114	0.9060966968536376	FXR2	FXR1
Q86X52	Q8N6G5	0.9060959219932556	CHSY1	CSGALNACT2
P38646	Q96RV3	0.9060868620872498	HSPA9	PCNX1
Q5T7B8	P38646	0.9060868620872498	KIF24	HSPA9
Q96LT6	Q96LT6	0.9060798287391664	C1orf74	C1orf74
O43508	O43508	0.9060798287391664	TNFSF12	TNFSF12
P01889	Q6ZWI9	0.9060481786727904	HLA-B	RFPL4B
Q9H4B7	O00755	0.9060325026512146	TUBB1	WNT7A
Q9Y4A5	Q9Y230	0.906031847000122	TRRAP	RUVBL2
Q13636	Q9C037	0.9060238003730774	RAB31	TRIM4
P10321	Q9H270	0.9060063362121582	HLA-C	VPS11
Q13813	Q2TB10	0.90598863363266	SPTAN1	ZNF800
O60870	P10301	0.9059702157974244	KIN	RRAS
O15198	Q9Y2U8	0.9059688448905944	SMAD9	LEMD3
Q8N6S5	Q8N6S5	0.905947208404541	ARL6IP6	ARL6IP6
Q9NS69	Q969M1	0.9059453010559082	TOMM22	TOMM40L
P01889	Q9BT04	0.9059274792671204	HLA-B	FUZ
P55735	Q96JE7	0.9059242606163024	SEC13	SEC16B
P11021	Q9BWV1	0.905909299850464	HSPA5	BOC
Q5TGY3	P11142	0.9059043526649476	AHDC1	HSPA8
O00534	Q9NS37	0.9059011936187744	VWA5A	CREBZF
P0DMV9	P16452	0.9058836102485656	HSPA1B	EPB42
A2VCK2	P0DMV9	0.9058836102485656	DCDC2B	HSPA1B
Q8N9F7	P01023	0.905881404876709	GDPD1	A2M
Q5T653	Q9BYD6	0.9058793783187866	MRPL2	MRPL1
P22304	Q5JTY5	0.9058752655982972	IDS	ZNG1C
Q14558	P11908	0.90587055683136	PRPSAP1	PRPS2
P11021	Q9H270	0.9058486819267272	HSPA5	VPS11
Q9Y2A7	Q5SYE7	0.9058466553688048	NCKAP1	NHSL1
Q8NGU9	A6NKZ8	0.9058389663696288	GPR150
A6NKZ8	Q96LR2	0.9058389663696288		LURAP1
P62195	P48556	0.9058383703231812	PSMC5	PSMD8
Q68DQ2	Q13309	0.9058178067207336	CRYBG3	SKP2
Q9NYB0	Q9NUX5	0.9058154821395874	TERF2IP	POT1
Q659A1	P08311	0.9058141112327576	ICE2	CTSG
P10321	Q15262	0.9057905077934264	HLA-C	PTPRK
Q96F81	Q96F81	0.90578031539917	DISP1	DISP1
P59535	P59535	0.90578031539917	TAS2R40	TAS2R40
P59544	P59544	0.90578031539917	TAS2R50	TAS2R50
Q8NG76	Q8NG76	0.90578031539917	OR2T33	OR2T33
Q9UKF5	Q9UKF5	0.90578031539917	ADAM29	ADAM29
P38646	Q96MR6	0.9057779312133788	HSPA9	CFAP57
Q13790	P04439	0.9057574272155762	APOF	HLA-A
P25800	P81877	0.9057572484016418	LMO1	SSBP2
P10321	Q86V85	0.90575510263443	HLA-C	GPR180
A1L190	O96011	0.9057521224021912	SYCE3	PEX11B
Q8N726	P11802	0.9057434797286988	CDKN2A	CDK4
Q9BZJ0	Q96AT1	0.9057224988937378	CRNKL1	KIAA1143
Q8N983	Q9BYD6	0.9057214260101318	MRPL43	MRPL1
85349	Q16822	0.9057188034057616		PCK2
Q6ZMB5	Q6NVY1	0.9056921005249025	TMEM184A	HIBCH
Q92902	Q9C0C7	0.9056846499443054	HPS1	AMBRA1
Q8NCB2	O75487	0.9056748151779176	CAMKV	GPC4
Q9H2X6	Q9H2X6	0.9056666493415833	HIPK2	HIPK2
Q8IVF6	Q8IVF6	0.9056666493415833	ANKRD18A	ANKRD18A
P07864	Q6ZMR3	0.905624508857727	LDHC	LDHAL6A
Q96EC8	Q9Y548	0.9056063890457152	YIPF6	YIPF1
P05412	P15407	0.9056015610694884	JUN	FOSL1
Q8WWY8	P04439	0.905589520931244	LIPH	HLA-A
Q6EEV4	P15391	0.905564785003662	POLR2M	CD19
Q92925	O14497	0.9055529236793518	SMARCD2	ARID1A
Q9Y275	P55082	0.9055525064468384	TNFSF13B	MFAP3
P01889	Q9NPZ5	0.9055505990982056	HLA-B	B3GAT2
100507703	P43353	0.9055078029632568		ALDH3B1
Q9NZD1	Q9UGP8	0.9055034518241882	GPRC5D	SEC63
A6NL28-2	Q96DE0	0.9054968357086182		NUDT16
Q13459	P43362	0.9054940342903136	MYO9B	MAGEA9; MAGEA9B
Q9UBV7	P02741	0.9054830074310304	B4GALT7	CRP
P10321	Q8N1A0	0.9054662585258484	HLA-C	KRT222
Q13217	P10321	0.9054660201072692	DNAJC3	HLA-C
Q96PS1	Q96PS1	0.9054556488990784	FANCD2OS	FANCD2OS
P63261	P62081	0.905442714691162	ACTG1	RPS7
Q8TDN6	O00567	0.9054276943206788	BRIX1	NOP56
P11021	Q8WWU7	0.9054168462753296	HSPA5	ITLN2
Q969W1	P02489	0.9054064750671388	ZDHHC16	CRYAA
Q9Y3D2	Q96EK6	0.9054064750671388	MSRB2	GNPNAT1
O00624	P27824	0.9054015278816224	SLC17A2	CANX
P11021	Q6UXX5	0.9053884148597716	HSPA5	ITIH6
P11021	Q8N0V4	0.9053884148597716	HSPA5	LGI2
Q96A29	Q96A29	0.9053826928138732	SLC35C1	SLC35C1
P11142	Q6RSH7	0.9053802490234376	HSPA8	VHLL
Q15389	Q15389	0.9053791761398317	ANGPT1	ANGPT1
P57054	P57054	0.9053791761398317	PIGP	PIGP
Q9UL01	Q8N205	0.905377984046936	DSE	SYNE4
Q2KHR2	P48382	0.9053734540939332	RFX7	RFX5
Q8NEF3	P36941	0.9053642153739928	CCDC112	LTBR
Q8WZ79	Q5MNZ9	0.9053642153739928	DNASE2B	WIPI1
Q16849	P11021	0.9053585529327391	PTPRN	HSPA5
Q86SQ6	Q86SQ6	0.9053540825843812	ADGRA1	ADGRA1
Q6PGN9	P0DMV9	0.9053276777267456	PSRC1	HSPA1B
P34931	Q9BT09	0.9053274393081664	HSPA1L	CNPY3
Q5H9I0	P11142	0.9053198099136353	TFDP3	HSPA8
P57086	P17040	0.9053072929382324	SCAND1	ZSCAN20
Q96SR6	Q96SR6	0.9053030014038086	ZNF382	ZNF382
Q8IXT5	Q8IXT5	0.9053030014038086	RBM12B	RBM12B
P35227	Q06587	0.9052996635437012	PCGF2	RING1
O75616	P08123	0.905293583869934	ERAL1	COL1A2
P61960	P61960	0.9052853584289552	UFM1	UFM1
P09017	P13489	0.9052848815917968	HOXC4	RNH1
P10321	Q9NXS3	0.9052822589874268	HLA-C	KLHL28
Q7Z404	P10321	0.9052811861038208	TMC4	HLA-C
Q9P0G3	P11021	0.9052771925926208	KLK14	HSPA5
P0DMV9	Q6P2D8	0.9052771925926208	HSPA1B	XRRA1
Q5D0E6	P0DMV9	0.9052771925926208	DALRD3	HSPA1B
Q13813	Q14532	0.9052718877792358	SPTAN1	KRT32
Q13813	O76015	0.9052718877792358	SPTAN1	KRT38
P01889	Q03393	0.9052709341049194	HLA-B	PTS
Q13813	5383	0.9052420258522034	SPTAN1
Q12955	114299	0.905240535736084	ANK3
Q96LI5	Q9C0C2	0.9052384495735168	CNOT6L	TNKS1BP1
P01889	Q05923	0.9052181243896484	HLA-B	DUSP2
Q96GM5	Q92784	0.9052157998085022	SMARCD1	DPF3
Q9UGI9	P11142	0.9051992893218994	PRKAG3	HSPA8
Q9Y6B2	P0CG47	0.9051867723464966	EID1	UBB
P01889	P61236	0.905177652835846	HLA-B	YPEL3
Q9BTT4	Q71F56	0.9051752686500548	MED10	MED13L
Q9Y6Q5	P10321	0.9051726460456848	AP1M2	HLA-C
Q92643	Q92643	0.905167520046234	PIGK	PIGK
Q9BWT3	Q13214	0.9051571488380432	PAPOLG	SEMA3B
P10321	Q8TCE9	0.905112326145172	HLA-C	LGALS14
Q9P0L0	Q13188	0.9051012992858888	VAPA	STK3
P01889	P0C862	0.905097723007202	HLA-B	C1QTNF9
Q13263	Q08AN1	0.9050970673561096	TRIM28	ZNF616
Q96HR8	Q8IZU1	0.9050891995429992	NAF1	FAM9A
Q6UX41	P48167	0.9050761461257936	BTNL8	GLRB
Q9UIV8	Q01973	0.9050714373588562	SERPINB13	ROR1
Q9HBD1	Q8WZ60	0.9050714373588562	RC3H2	KLHL6
P57737	P26441	0.9050714373588562	CORO7	CNTF
P0DMV9	Q9BXA7	0.9050580859184264	HSPA1B	TSSK1B
Q96N77	Q13813	0.9050554633140564	ZNF641	SPTAN1
P01889	Q9NYU1	0.9050453901290894	HLA-B	UGGT2
Q96EV8	Q8TDM0	0.9050419926643372	DTNBP1	BCAS4
Q8NBT0	Q8NHQ8	0.905036985874176	POC1A	RASSF8
P11021	P16562	0.9050363302230836	HSPA5	CRISP2
Q99551	Q8N9N8	0.9050286412239076	MTERF1	EIF1AD
Q96LI5	Q9UIV1	0.905023753643036	CNOT6L	CNOT7
Q9Y5U9	Q9Y5U9	0.905013382434845	IER3IP1	IER3IP1
P11142	Q9HCK5	0.9049944281578064	HSPA8	AGO4
Q5T9C2	P38646	0.904971182346344	EEIG1	HSPA9
P55884	O75821	0.9049701690673828	EIF3B	EIF3G
Q86XZ4	P36941	0.904966115951538	SPATS2	LTBR
P0DMV9	Q9H8K7	0.9049564599990844	HSPA1B	PAAT
Q6PI48	Q6PI48	0.9049498438835144	DARS2	DARS2
P10321	P48960	0.9049440622329712	HLA-C	ADGRE5
P01889	P14672	0.9049429893493652	HLA-B	SLC2A4
O76014	Q96MT8	0.9049049615859984	KRT37	CEP63
Q68DQ2	Q6JVE9	0.904901683330536	CRYBG3	LCN8
Q68DQ2	P16473	0.904901683330536	CRYBG3	TSHR
Q7L622	Q13813	0.9048974514007568	G2E3	SPTAN1
O14562	Q9BTV5	0.9048824906349182	UBFD1	FSD1
Q00597	Q9NX40	0.9048741459846495	FANCC	OCIAD1
P11021	Q11201	0.9048493504524232	HSPA5	ST3GAL1
P06276	P04439	0.9048460125923156	BCHE	HLA-A
Q96Q42	P38646	0.904833734035492	ALS2	HSPA9
A6NL28-2	P53816	0.9048186540603638		PLAAT3
Q5SQN1	Q8IZT9	0.904816508293152	SNAP47	FAM9C
O00165	Q9H492	0.9048026204109192	HAX1	MAP1LC3A
P01568	P10321	0.9047958850860596	IFNA21	HLA-C
Q8NG31	Q9H410	0.9047941565513612	KNL1	DSN1
P06850	P11021	0.9047807455062866	CRH	HSPA5
Q99742	Q8NG27	0.904772400856018	NPAS1	PJA1
O60759	P0DMV9	0.9047669172286988	CYTIP	HSPA1B
Q96IQ9	P38646	0.904751718044281	ZNF414	HSPA9
O75311	P10321	0.9047362208366394	GLRA3	HLA-C
O60244	Q9NX70	0.9047326445579528	MED14	MED29
Q9UNA4	Q13813	0.9047225117683412	POLI	SPTAN1
Q13813	Q96NG3	0.9047061204910278	SPTAN1	ODAD4
Q13813	10748	0.9047061204910278	SPTAN1
Q9H3G5	Q9H3G5	0.9046965837478638	CPVL	CPVL
Q01167	Q96B54	0.9046882390975952	FOXK2	ZNF428
Q8N680	P35222	0.9046850204467772	ZBTB2	CTNNB1
Q9P2T0	Q70UQ0	0.9046837687492372	SPMAP2	IKBIP
P09471	P08754	0.9046807289123536	GNAO1	GNAI3
727956	P04439	0.904676914215088		HLA-A
O95198	Q13561	0.9046656489372252	KLHL2	DCTN2
P01889	O95970	0.90465646982193	HLA-B	LGI1
Q13938	Q9H4B7	0.9046550393104552	CAPS	TUBB1
O14578	P38646	0.9046363830566406	CIT	HSPA9
Q92481	Q92481	0.9046306610107422	TFAP2B	TFAP2B
Q9NS56	Q9Y657	0.9046248197555542	TOPORS	SPIN1
Q9NWB1	P11142	0.9046245217323304	RBFOX1	HSPA8
Q8TF65	P0DMV9	0.9046184420585632	GIPC2	HSPA1B
O15234	Q9Y5S9	0.904600203037262	CASC3	RBM8A
P34897	P34897	0.9045976400375366	SHMT2	SHMT2
Q2M3D2	P11142	0.9045973420143129	EXOC3L2	HSPA8
Q9NTI5	Q9NTI5	0.9045829176902772	PDS5B	PDS5B
Q14192	O94916	0.9045826196670532	FHL2	NFAT5
Q9P0M9	Q9BYD2	0.904582381248474	MRPL27	MRPL9
P10321	O95897	0.90457946062088	HLA-C	OLFM2
P16435	Q9Y5X2	0.9045612215995787	POR	SNX8
P01889	Q9BZC7	0.9045566320419312	HLA-B	ABCA2
Q562R1	Q0ZGT2	0.904554009437561	ACTBL2	NEXN
Q8TDD5	Q9NR82	0.9045514464378356	MCOLN3	KCNQ5
P0CW24	Q8TEL6	0.904548168182373	PNMA6A	TRPC4AP
Q8TCC3	Q9BYD6	0.9045414328575134	MRPL30	MRPL1
56604	Q13885	0.9045272469520568		TUBB2A
Q4VCS5	Q96LR2	0.9045212864875792	AMOT	LURAP1
Q96RS0	Q96RS0	0.904503345489502	TGS1	TGS1
Q16637	Q9H840	0.904501736164093	SMN1; SMN2	GEMIN7
Q9UHW5	P25791	0.9045006632804872	GPN3	LMO2
P10321	Q9Y3D2	0.9044974446296692	HLA-C	MSRB2
O75140	Q1RMZ1	0.9044886231422424	DEPDC5	SAMTOR
Q7RTM1	Q7RTM1	0.904474914073944	OTOP1	OTOP1
O76096	Q6S8J3	0.904471755027771	CST7	POTEE
P51677	P51677	0.9044713973999025	CCR3	CCR3
Q9UL42	F5GYL9	0.9044687747955322	PNMA2
O95486	P53992	0.9044683575630188	SEC24A	SEC24C
Q9UL45	Q96EV8	0.9044528007507324	BLOC1S6	DTNBP1
Q76FK4	Q14146	0.9044495820999146	NOL8	URB2
P78348	P04439	0.9044442176818848	ASIC1	HLA-A
O43248	P29034	0.9044319987297058	HOXC11	S100A2
Q04917	P15056	0.9044206738471984	YWHAH	BRAF
Q9Y5B8	Q9NRH3	0.9044098258018494	NME7	TUBG2
O60716	P11142	0.904409646987915	CTNND1	HSPA8
Q7Z4H7	O94927	0.9043923616409302	HAUS6	HAUS5
Q8N283	P56962	0.9043842554092408	ANKRD35	STX17
Q7L0J3	P04439	0.9043745994567872	SV2A	HLA-A
Q496H8	Q496H8	0.904367744922638	NRN1L	NRN1L
Q6UUV7	Q6UUV7	0.904367744922638	CRTC3	CRTC3
Q8IYN6	Q8IYN6	0.904367744922638	UBALD2	UBALD2
Q9UHA4	Q9UHA4	0.904362976551056	LAMTOR3	LAMTOR3
Q9NV56	Q9H0E9	0.9043444395065308	MRGBP	BRD8
P41440	P04439	0.9043428301811218	SLC19A1	HLA-A
Q9H8M2	Q96GM5	0.9043175578117372	BRD9	SMARCD1
P10321	28778	0.9043108224868774	HLA-C
P10321	Q9UBN7	0.9043108224868774	HLA-C	HDAC6
P36222	P10321	0.9043037295341492	CHI3L1	HLA-C
Q68DQ2	Q5VVC0	0.904301643371582	CRYBG3	SPO16
Q9UM73	P0DMV9	0.9042943716049194	ALK	HSPA1B
P11021	O14576	0.9042863249778748	HSPA5	DYNC1I1
O14950	Q7Z406	0.904275357723236	MYL12B	MYH14
Q9HCM2	O95825	0.904274582862854	PLXNA4	CRYZL1
Q8IZ40	Q9UBW7	0.904272735118866	RCOR2	ZMYM2
Q9Y5Y0	P43626	0.9042422771453856	FLVCR1	KIR2DL1
Q9Y3Q4	Q9UL51	0.9042343497276306	HCN4	HCN2
O95785	Q9H9B1	0.9041892886161804	WIZ	EHMT1
P54315	P54315	0.9041867256164552	PNLIPRP1	PNLIPRP1
P49757	Q10567	0.904166579246521	NUMB	AP1B1
P01889	P43355	0.9041656255722046	HLA-B	MAGEA1
P11021	P43630	0.9041545391082764	HSPA5	KIR3DL2
Q0VDG4	P10321	0.9041533470153807	SCRN3	HLA-C
Q99836	O43791	0.9041516184806824	MYD88	SPOP
Q9H400	P0DMV9	0.9041503071784972	LIME1	HSPA1B
Q9UIA9	Q9NZQ7	0.9041459560394288	XPO7	CD274
Q8NHZ8	Q12834	0.9041391015052797	CDC26	CDC20
Q8N3J3	P0DMV9	0.9041289687156676	HROB	HSPA1B
P10321	P01042	0.9041281342506408	HLA-C	KNG1
P62191	P48556	0.9041192531585692	PSMC1	PSMD8
Q9BQE3	O14656	0.904118537902832	TUBA1C	TOR1A
O60296	Q2Q1W2	0.9040989875793456	TRAK2	TRIM71
Q96JM2	Q96KQ7	0.9040947556495668	ZNF462	EHMT2
P62826	P46060	0.9040899276733398	RAN	RANGAP1
P07814	P47897	0.904079020023346	EPRS1	QARS1
Q96J42	O95427	0.9040778279304504	TXNDC15	PIGN
Q9H425	P0DMV9	0.9040662050247192	C1orf198	HSPA1B
P10321	Q8NCI6	0.9040629267692566	HLA-C	GLB1L3
Q96DU9	254958	0.9040477871894836	PABPC5
Q99551	Q7Z7K2	0.9040477871894836	MTERF1	ZNF467
Q9UJT0	Q9UJT1	0.9040441513061525	TUBE1	TUBD1
85349	Q9HCY8	0.904042422771454		S100A14
Q13813	P18146	0.9040400981903076	SPTAN1	EGR1
P0DPH7	P20309	0.9040374159812928	TUBA3C	CHRM3
P11021	Q9Y328	0.9040361642837524	HSPA5	NSG2
A6NKZ8	Q9Y337	0.90402352809906		KLK5
Q8IWD5	Q8IWD5	0.9040220975875854	MFSD6L	MFSD6L
Q05923	Q05923	0.9040220975875854	DUSP2	DUSP2
Q9Y2U2	Q9Y2U2	0.9040220975875854	KCNK7	KCNK7
Q53S99	Q53S99	0.9040220975875854	SLC19A4P	SLC19A4P
Q5GH76	Q5GH76	0.9040220975875854	XKR4	XKR4
Q5EG05	Q5EG05	0.9040220975875854	CARD16	CARD16
Q6GMV2	Q6GMV2	0.9040220975875854	SMYD5	SMYD5
P20839	Q9UQ07	0.9040181636810304	IMPDH1	MOK
P01889	P37268	0.9040048122406006	HLA-B	FDFT1
Q8ND83	Q14008	0.9039844274520874	SLAIN1	CKAP5
P11021	Q53S58	0.9039764404296876	HSPA5	TMEM177
Q15836	Q8N4C7	0.9039490222930908	VAMP3	STX19
Q3YBM2	Q99935	0.9039445519447328	TMEM176B	OPRPN
Q96PS1	Q5W0B1	0.9039233326911926	FANCD2OS	OBI1
Q8WVM0	O76094	0.9039217233657836	TFB1M	SRP72
P11021	Q14565	0.903917133808136	HSPA5	DMC1
P80162	P80162	0.9039087295532228	CXCL6	CXCL6
Q6P1L8	Q9BYD6	0.9039044380187988	MRPL14	MRPL1
P62316	P08621	0.9038987159729004	SNRPD2	SNRNP70
P01903	Q30154	0.9038950204849244	HLA-DRA	HLA-DRB5
O95243	O95243	0.9038876295089722	MBD4	MBD4
Q9Y5G6	P11021	0.9038869738578796	PCDHGA7	HSPA5
Q96S66	Q96S66	0.9038771986961364	CLCC1	CLCC1
Q8TD17	Q92556	0.9038711786270142	ZNF398	ELMO1
Q7KZF4	Q86UE4	0.9038664698600768	SND1	MTDH
Q96A44	Q99614	0.9038568139076232	SPSB4	TTC1
Q01081	P60201	0.9038519263267516	U2AF1	PLP1
P43355	Q9NRD5	0.903844118118286	MAGEA1	PICK1
Q06587	Q8NDX5	0.9038423299789428	RING1	PHC3
P98066	Q06033	0.9038187265396118	TNFAIP6	ITIH3
P01889	O60403	0.9038186073303224	HLA-B	OR10H2
O43663	P38646	0.9038172960281372	PRC1	HSPA9
O43820	P0DMV9	0.9038107991218568	HYAL3	HSPA1B
Q96ER9	P27930	0.9037951231002808	CCDC51	IL1R2
O95749	Q3SYB3	0.9037913084030152	GGPS1	FOXD4L6
Q8IWD4	P34931	0.9037851691246032	CCDC117	HSPA1L
Q13155	Q15046	0.9037770628929138	AIMP2	KARS1
Q96PC2	P11142	0.9037683010101318	IP6K3	HSPA8
Q9Y586	O00470	0.9037649035453796	MAB21L2	MEIS1
P11021	Q14507	0.9037588238716124	HSPA5	EDDM3A
P11142	Q6UXE8	0.9037558436393738	HSPA8	BTNL3
Q99784	Q8WYA1	0.9037431478500366	OLFM1	BMAL2
P11021	Q8WWQ2	0.903728485107422	HSPA5	HPSE2
Q5QP82	P54652	0.9037163853645324	DCAF10	HSPA2
P82979	Q6PJT7	0.9036881327629088	SARNP	ZC3H14
O95447	O95447	0.903680384159088	LCA5L	LCA5L
P11021	Q96PQ1	0.903679132461548	HSPA5	SIGLEC12
Q13813	Q5H913	0.9036765098571776	SPTAN1	ARL13A
P20839	Q8TEV9	0.9036720395088196	IMPDH1	SMCR8
P10321	Q9UBV7	0.9036709666252136	HLA-C	B4GALT7
O94973	Q9BQI5	0.9036704897880554	AP2A2	SGIP1
Q13562	Q99081	0.903669536113739	NEUROD1	TCF12
P0DMV9	Q6EMK4	0.9036669135093688	HSPA1B	VASN
Q8NFD5	P51532	0.903656244277954	ARID1B	SMARCA4
P01889	Q9Y5L3	0.9036554098129272	HLA-B	ENTPD2
P58753	Q9BV86	0.9036552309989928	TIRAP	NTMT1
O00400	O00400	0.9036499857902528	SLC33A1	SLC33A1
Q0VAA2	P38646	0.9036332964897156	LRRC74A	HSPA9
O60826	Q8TCE6	0.90362811088562	CCDC22	DENND10
Q96J01	P01889	0.9036207795143129	THOC3	HLA-B
Q13061	Q9HDC5	0.9036084413528442	TRDN	JPH1
Q9BYD6	Q9NYK5	0.9036054611206056	MRPL1	MRPL39
Q9NS73	Q96ES7	0.9035969376564026	MBIP	SGF29
Q8IUF8	Q15527	0.9035966992378236	RIOX2	SURF2
Q8NFZ8	Q9UMR7	0.9035879969596864	CADM4	CLEC4A
101929950	Q9NW75	0.9035443663597108		GPATCH2
Q71U36	P04350	0.903540015220642	TUBA1A	TUBB4A
Q09328	P16234	0.9035370349884032	MGAT5	PDGFRA
O75165	O43189	0.9035354852676392	DNAJC13	PHF1
P10321	Q96EB1	0.9035078883171082	HLA-C	ELP4
Q8N5C1	Q9NRC1	0.9035032391548156	CALHM5	ST7
O15239	P17568	0.9035012125968932	NDUFA1	NDUFB7
P62079	Q8TC12	0.9034945368766784	TSPAN5	RDH11
P11142	Q99856	0.9034836292266846	HSPA8	ARID3A
O43639	P22681	0.9034807682037354	NCK2	CBL
P04439	Q01814	0.9034792184829712	HLA-A	ATP2B2
Q6DKJ4	Q6DKJ4	0.9034770131111144	NXN	NXN
Q8TE23	P11021	0.903475284576416	TAS1R2	HSPA5
P11021	Q8IUB2	0.903475284576416	HSPA5	WFDC3
P0DMV9	O75677	0.903475284576416	HSPA1B	RFPL1
Q6ZSG2	P38646	0.9034584760665894	INSYN2A	HSPA9
P38646	P42226	0.9034535884857178	HSPA9	STAT6
P19876	P09341	0.9034466743469238	CXCL3	CXCL1
O43493	Q10471	0.9034394025802612	TGOLN2	GALNT2
P21741	P21741	0.9034361243247986	MDK	MDK
Q96Q40	28912	0.9034315943717957	CDK15
Q14654	Q14654	0.9034218788146972	KCNJ11	KCNJ11
Q17RF5	P11021	0.9034152626991272	ODAPH	HSPA5
Q9Y6Y0	O60256	0.9034091234207152	IVNS1ABP	PRPSAP2
Q92633	O75845	0.903408408164978	LPAR1	SC5D
Q15751	Q8IXS2	0.9033982157707214	HERC1	CCDC65
Q9UF56	B2RXF5	0.9033948183059692	FBXL17	ZBTB42
P08238	730211	0.9033860564231871	HSP90AB1
Q9NPD3	Q5RKV6	0.9033805131912231	EXOSC4	EXOSC6
P10321	Q6EKJ0	0.9033656120300292	HLA-C	GTF2IRD2B
P06280	P06280	0.9033609628677368	GLA	GLA
O75920	Q13813	0.9033591747283936	SERF1A; SERF1B	SPTAN1
Q13813	M0R2J8	0.9033591747283936	SPTAN1	DCDC1
Q9UGY1	Q9UGY1	0.9033547043800354	NOL12	NOL12
P01889	Q04771	0.9033466577529908	HLA-B	ACVR1
P0DMV9	Q9P218	0.9033411741256714	HSPA1B	COL20A1
P49755	Q7Z7H5	0.9033216834068298	TMED10	TMED4
P11021	Q9ULC0	0.903320014476776	HSPA5	EMCN
O75197	Q9UK85	0.9033134579658508	LRP5	DKKL1
P10321	P07093	0.9033122062683104	HLA-C	SERPINE2
Q8NH05	P04439	0.9033107161521912	OR4Q3	HLA-A
P04439	Q9NWD9	0.9033107161521912	HLA-A	BEX4
Q9NTJ4	O43247	0.9032942652702332	MAN2C1	CIMIP4
Q7LFX5	P04439	0.9032921195030212	CHST15	HLA-A
P0DMV9	Q96FJ0	0.903283953666687	HSPA1B	STAMBPL1
Q92903	P04439	0.9032747745513916	CDS1	HLA-A
Q8IWA4	Q9BWH2	0.9032744765281676	MFN1	FUNDC2
O75947	P18859	0.9032739996910096	ATP5PD	ATP5PF
P27348	Q12778	0.9032715559005736	YWHAQ	FOXO1
O14836	P32970	0.9032670855522156	TNFRSF13B	CD70
P10321	Q96LR7	0.9032654762268066	HLA-C	CIMIP5
P10321	Q9H3W5	0.9032611846923828	HLA-C	LRRN3
P11142	P42127	0.903256356716156	HSPA8	ASIP
P42696	P42696	0.9032562375068665	RBM34	RBM34
P46783	P62979	0.9032551646232604	RPS10	RPS27A
P01889	P12644	0.9032443761825562	HLA-B	BMP4
P51665	F5GYL9	0.9032439589500428	PSMD7
Q86VR2	O15162	0.9032393097877502	RETREG3	PLSCR1
Q12829	P53611	0.9032220840454102	RAB40B	RABGGTB
P35232	Q9BVC6	0.9032176733016968	PHB1	TMEM109
Q9UI42	P04439	0.9032063484191896	CPA4	HLA-A
Q9UNG2	P48960	0.9032061100006104	TNFSF18	ADGRE5
Q96BW1	O15442	0.9032011032104492	UPRT	MPPED1
Q7L3V2	P10321	0.9031999707221984	RTL10	HLA-C
Q13263	Q96H86	0.9031954407691956	TRIM28	ZNF764
Q7Z3Y8	Q92574	0.9031929969787598	KRT27	TSC1
O76015	Q96MT8	0.9031885862350464	KRT38	CEP63
Q9P2K9	Q9P2K9	0.9031885862350464	DISP3	DISP3
Q5SW96	Q9BYT8	0.9031803607940674	LDLRAP1	NLN
P01889	O15165	0.9031770825386048	HLA-B	LDLRAD4
P06870	P04439	0.9031665921211244	KLK1	HLA-A
Q9NY37	260334	0.9031632542610168	ASIC5
Q8N344	O95785	0.90316241979599	MIER2	WIZ
P01889	Q08AM6	0.90315979719162	HLA-B	VAC14
P36873	Q8N350	0.903153359889984	PPP1CC	CBARP
Q12824	Q8NFD5	0.9031469821929932	SMARCB1	ARID1B
Q9BQS8	Q9BQS8	0.9031367897987366	FYCO1	FYCO1
P10321	Q6ZMZ0	0.9031133055686952	HLA-C	RNF19B
Q14515	F5GYL9	0.9031041264533995	SPARCL1
P17028	Q8NBB4	0.9031036496162416	ZNF24	ZSCAN1
Q7Z7F7	Q7Z7H8	0.9031010270118712	MRPL55	MRPL10
Q3YBR2	A6NL28-2	0.9031002521514891	TBRG1
Q96GZ6	Q401N2	0.903094470500946	SLC41A3	ZACN
A6NEC2	Q96T91	0.9030768275260924	NPEPPSL1	GPHA2
P30414	Q15287	0.9030675292015076	NKTR	RNPS1
Q9UK85	O15315	0.903050661087036	DKKL1	RAD51B
O43815	P30153	0.9030112624168396	STRN	PPP2R1A
Q6YHU6	Q6YHU6	0.9030044078826904	THADA	THADA
P47897	P54136	0.903003990650177	QARS1	RARS1
P10321	Q9NPY3	0.9029980897903442	HLA-C	CD93
P27824	P35499	0.9029971361160278	CANX	SCN4A
Q6ZW31	O00213	0.9029965996742249	SYDE1	APBB1
Q96EL3	Q9BYD6	0.9029883742332458	MRPL53	MRPL1
Q13813	Q86UZ6	0.9029799699783324	SPTAN1	ZBTB46
Q8TBK6	O95714	0.9029789566993712	ZCCHC10	HERC2
Q14117	Q9BPU6	0.9029592275619508	DPYS	DPYSL5
Q8IVV7	Q9NWU2	0.9029442071914672	GID4	GID8
P10321	Q8TDP1	0.9029399752616882	HLA-C	RNASEH2C
P01889	Q86UN6	0.9029324650764464	HLA-B	AKAP14
P50990	Q92526	0.9029133915901184	CCT8	CCT6B
Q6P5W5	P18031	0.9029108881950378	SLC39A4	PTPN1
Q9NQX4	Q9UBP4	0.9029011726379396	MYO5C	DKK3
Q96PH1	P0DMV9	0.9028856158256532	NOX5	HSPA1B
P0DMV9	Q9NVM1	0.902880311012268	HSPA1B	EVA1B
P56182	O60939	0.902875542640686	RRP1	SCN2B
O60244	Q9UHV7	0.9028695821762084	MED14	MED13
Q13190	Q13190	0.9028487205505372	STX5	STX5
Q7RTV0	Q9UDW3	0.9028474688529968	PHF5A	ZMAT5
Q9H159	O75592	0.9028449058532716	CDH19	MYCBP2
O43323	P11021	0.9028443098068236	DHH	HSPA5
P67870	Q9NZR4	0.9028400182724	CSNK2B	VSX1
101929950	P61165	0.9028342962265016		TMEM258
101929950	Q8TD20	0.9028342962265016		SLC2A12
101929950	Q8N434	0.9028342962265016		SVOPL
P08572	Q02809	0.9028259515762328	COL4A2	PLOD1
Q8TEH3	P11142	0.9028140306472778	DENND1A	HSPA8
Q13813	Q9HBE4	0.9028139710426332	SPTAN1	IL21
P10321	P55017	0.9028136730194092	HLA-C	SLC12A3
P10321	Q96RD2	0.9028136730194092	HLA-C	OR52B2
Q13263	Q96C28	0.9028066992759703	TRIM28	ZNF707
390598	P0DMV9	0.9028037786483764		HSPA1B
Q96L92	Q9NS23	0.9027829170227052	SNX27	RASSF1
Q9NTI7	Q5VT25	0.902782142162323	INKA2	CDC42BPA
Q99442	P06028	0.9027764201164246	SEC62	GYPB
O75752	P23490	0.9027723073959352	B3GALNT1	LORICRIN
O60783	Q92552	0.9027646780014038	MRPS14	MRPS27
A2RUT3	A2RUT3	0.9027642011642456	TMEM89	TMEM89
Q96RK0	P25815	0.9027637839317322	CIC	S100P
O00330	O00330	0.9027457237243652	PDHX	PDHX
P11021	Q12794	0.9027279019355774	HSPA5	HYAL1
P10321	Q96KC2	0.9027097225189208	HLA-C	ARL5B
P0DMV9	Q6NSJ5	0.902687132358551	HSPA1B	LRRC8E
Q9HCN8	Q8NBZ7	0.9026848077774048	SDF2L1	UXS1
P01889	Q7RTW8	0.9026795625686646	HLA-B	OTOA
O00182	Q12913	0.9026785492897034	LGALS9	PTPRJ
Q68DQ2	Q9UK41	0.9026679396629332	CRYBG3	VPS28
P08621	P62314	0.9026648998260498	SNRNP70	SNRPD1
P22301	A6NL28-2	0.9026581645011902	IL10
Q9P2N5	O60293	0.902657151222229	RBM27	ZFC3H1
Q92871	Q2TAL8	0.9026561379432678	PMM1	QRICH1
Q9P287	P56537	0.902643620967865	BCCIP	EIF6
390598	P11142	0.9026312828063964		HSPA8
Q96IP4	Q58WW2	0.9026294350624084	TENT5A	DCAF6
Q8TBC3	Q13643	0.9026203155517578	SHKBP1	FHL3
P22304	P07437	0.9026111364364624	IDS	TUBB
O60244	Q9H944	0.9026105999946594	MED14	MED20
408029	P0DMV9	0.902606725692749		HSPA1B
P09038	P18827	0.9026031494140624	FGF2	SDC1
P0DMV9	Q86Y25	0.9025953412055968	HSPA1B	ZNF354C
85349	Q9Y2P4	0.902587115764618		SLC27A6
Q86WR0	Q9H2D1	0.9025755524635316	CCDC25	SLC25A32
Q8N1F8	Q86VU5	0.902563214302063	STK11IP	COMTD1
P07478	P07477	0.9025591611862184	PRSS2	PRSS1
Q8NDV1	P04439	0.9025570750236512	ST6GALNAC3	HLA-A
Q6P5W5	Q8TB61	0.9025164842605592	SLC39A4	SLC35B2
P49454	Q9Y6K9	0.9025114178657532	CENPF	IKBKG
Q6UXI7	P11021	0.9024648666381836	VIT	HSPA5
P32754	Q9NQC3	0.9024619460105896	HPD	RTN4
Q13200	Q99460	0.9024531245231628	PSMD2	PSMD1
Q9Y6D5	Q99417	0.9024529457092284	ARFGEF2	MYCBP
Q9Y240	Q99569	0.9024511575698853	CLEC11A	PKP4
Q13595	Q13595	0.9024457931518556	TRA2A	TRA2A
O60508	O75934	0.902442455291748	CDC40	BCAS2
Q5SQS8	Q5SQS8	0.9024370312690736	C10orf120	C10orf120
Q11206	P02741	0.9024367928504944	ST3GAL4	CRP
P11021	Q04609	0.902436375617981	HSPA5	FOLH1
P42229	P08559	0.90242338180542	STAT5A	PDHA1
P01889	P78380	0.9024125933647156	HLA-B	OLR1
P48052	P04439	0.9024094343185424	CPA2	HLA-A
P0C0S5	Q6ZRS2	0.902407705783844	H2AZ1	SRCAP
P0DMV9	Q8WXU2	0.9023936986923218	HSPA1B	DNAAF4
Q68EM7	Q5T2W1	0.9023640155792236	ARHGAP17	PDZK1
Q9UHP7	P27824	0.9023585319519044	CLEC2D	CANX
P08218	Q9UI43	0.902355968952179	CELA2B	MRM2
Q96SZ6	Q96SZ6	0.9023486971855164	CDK5RAP1	CDK5RAP1
338809	P0DMV9	0.9023290276527404		HSPA1B
Q9Y5R8	Q7Z392	0.9023224115371704	TRAPPC1	TRAPPC11
Q9Y2I2	P11021	0.9023131132125854	NTNG1	HSPA5
Q8WTR4	Q9BRB3	0.902310311794281	GDPD5	PIGQ
Q06190	Q93052	0.9023066163063048	PPP2R3A	LPP
Q9P0L0	O95292	0.9023054838180542	VAPA	VAPB
Q8N112	F2Z333	0.9023030996322632	LSMEM2	FNDC10
O75054	Q58DX5	0.9023011326789856	IGSF3	NAALADL2
Q8NH76	Q8NH76	0.9022936820983888	OR56B4	OR56B4
O15528	O15528	0.9022936820983888	CYP27B1	CYP27B1
Q5VWW1	Q5VWW1	0.9022936820983888	C1QL3	C1QL3
P01286	P01286	0.9022936820983888	GHRH	GHRH
P49754	Q8WUE5	0.9022902846336364	VPS41	CT55
P0C0S5	Q8N108	0.902283787727356	H2AZ1	MIER1
P0DMV9	P09564	0.9022756814956664	HSPA1B	CD7
Q13509	Q13509	0.902272403240204	TUBB3	TUBB3
85349	P04844	0.9022709131240844		RPN2
P11021	Q9UNK4	0.9022666215896606	HSPA5	PLA2G2D
P23141	Q9BRX8	0.9022665023803712	CES1	PRXL2A
P38646	Q8NG41	0.9022632837295532	HSPA9	NPB
Q53HC5	Q9Y2M5	0.902258276939392	KLHL26	KLHL20
Q7Z3E5	Q6UXG8	0.902257800102234	ARMC9	BTNL9
Q86YR5	Q9BRX9	0.9022499918937684	GPSM1	WDR83
Q9Y6G9	Q9NP97	0.9022457003593444	DYNC1LI1	DYNLRB1
P01889	Q8N1P7	0.9022445678710938	HLA-B	CRYBG2
Q8IYQ7	Q3SYB3	0.9022399187088012	THNSL1	FOXD4L6
Q9H5V7	Q9BR77	0.9022124409675598	IKZF5	CCDC77
Q99743	P0DMV9	0.9022043347358704	NPAS2	HSPA1B
Q8N5N7	Q9NWU5	0.9022026658058168	MRPL50	MRPL22
Q3SY56	P86790	0.9021998047828674	SP6	CCZ1B
P10768	A1L4K1	0.902177095413208	ESD	FSD2
P27824	P23945	0.9021766185760498	CANX	FSHR
Q53T59	P11021	0.9021745920181274	HS1BP3	HSPA5
O60763	Q9Y6L6	0.90217387676239	USO1	SLCO1B1
P61981	Q6P0Q8	0.9021565914154052	YWHAG	MAST2
Q9UH03	Q9H3Q1	0.9021555185317992	SEPTIN3	CDC42EP4
O95084	P20908	0.9021506309509276	PRSS23	COL5A1
Q96GC6	P62979	0.9021446108818054	ZNF274	RPS27A
Q9UKX2	Q04726	0.9021402597427368	MYH2	TLE3
P48556	P48556	0.9021384119987488	PSMD8	PSMD8
P11142	Q5SVZ6	0.9021350741386414	HSPA8	ZMYM1
Q9NZK7	Q9NZK7	0.9021089673042296	PLA2G2E	PLA2G2E
P51668	P51668	0.9021089673042296	UBE2D1	UBE2D1
Q15036	Q6ZWK4	0.9021068811416626	SNX17	RHEX
Q9BV73	P11142	0.9020916819572448	CEP250	HSPA8
Q9H1M3	P11021	0.9020851254463196	DEFB129	HSPA5
O75530	Q92833	0.902078092098236	EED	JARID2
Q5SXM2	Q5W0Q7	0.9020767211914062	SNAPC4	USPL1
P01889	O76095	0.9020709991455078	HLA-B	JTB
A5YKK6	P09237	0.9020294547080994	CNOT1	MMP7
O95785	Q13185	0.9020264744758606	WIZ	CBX3
P13598	Q5BJH7	0.9020221829414368	ICAM2	YIF1B
Q9NNW5	Q9UET6	0.9020184874534608	WDR6	FTSJ1
P17039	P17039	0.9020163416862488	ZNF30	ZNF30
P17028	Q8NF99	0.9020088315010072	ZNF24	ZNF397
Q7L591	P11142	0.9020008444786072	DOK3	HSPA8
Q9Y5H2	Q9Y5G3	0.9019791483879088	PCDHGA11	PCDHGB1
P11021	Q6UXB3	0.9019762277603148	HSPA5	LYPD2
P0DMV9	Q8IWD4	0.9019676446914672	HSPA1B	CCDC117
Q9C0J8	O15460	0.9019660353660583	WDR33	P4HA2
P82930	Q9Y2Q9	0.9019631147384644	MRPS34	MRPS28
P07949	P04439	0.9019628167152404	RET	HLA-A
A2RTY3	A2RTY3	0.9019611477851868	HEATR9	HEATR9
Q9BU40	Q13137	0.9019541144371032	CHRDL1	CALCOCO2
F5GYL9	P57052	0.9019216299057008		RBM11
Q03426	Q8TDM5	0.9019134640693665	MVK	SPACA4
P11021	Q9NR96	0.9019002318382264	HSPA5	TLR9
P40227	P0CG47	0.9018987417221068	CCT6A	UBB
Q9UM54	Q9NW97	0.9018938541412354	MYO6	TMEM51
Q0VAM2	Q0VAM2	0.9018935561180116	RASGEF1B	RASGEF1B
Q86WR7	Q8WUT9	0.9018910527229308	PROSER2	SLC25A43
P22079	Q9H8H2	0.9018765687942504	LPO	DDX31
P01185	P11021	0.9018749594688416	AVP	HSPA5
Q8NFZ0	P63208	0.9018508791923524	FBH1	SKP1
Q92784	Q8TAQ2	0.9018507599830629	DPF3	SMARCC2
Q9NQW7	Q9BPZ2	0.9018388986587524	XPNPEP1	SPIN2B
Q16204	Q5JR59	0.9017707109451294	CCDC6	MTUS2
Q4LDG9	P0DMV9	0.9017700552940368	DNAL1	HSPA1B
P10321	P36941	0.9017634987831116	HLA-C	LTBR
P10321	P22105	0.9017634987831116	HLA-C	TNXB
P10321	Q96PP8	0.9017634987831116	HLA-C	GBP5
Q8WY41	P11142	0.901759147644043	NANOS1	HSPA8
Q5T3J3	Q13185	0.9017502069473268	LRIF1	CBX3
O14657	P11021	0.9017496109008788	TOR1B	HSPA5
Q9UHD8	Q9H3Q1	0.901738166809082	SEPTIN9	CDC42EP4
Q16543	Q16543	0.9017115235328674	CDC37	CDC37
Q8TE23	P04439	0.9016963839530944	TAS1R2	HLA-A
P35504	P04439	0.9016963839530944	UGT1A5	HLA-A
Q8WXI9	Q13330	0.9016847610473632	GATAD2B	MTA1
Q9NRD1	P04439	0.9016817808151244	FBXO6	HLA-A
51716	51716	0.9016801118850708
Q96A44	P08240	0.9016613364219666	SPSB4	SRPRA
P19075	Q96B77	0.9016569256782532	TSPAN8	TMEM186
Q96JM3	Q7Z4V5	0.9016512632369996	CHAMP1	HDGFL2
Q92805	339005	0.9016420245170592	GOLGA1
P24310	Q9HBL7	0.9016420245170592	COX7A1	PLGRKT
Q09028	Q8N328	0.9016399383544922	RBBP4	PGBD3
P16444	Q658P3	0.9016386270523072	DPEP1	STEAP3
Q9H741	O15162	0.9016348719596864	SPRING1	PLSCR1
Q9UBU2	Q8IUE1	0.9016250371932985	DKK2	TGIF2LX
O75970	P46937	0.9016209244728088	MPDZ	YAP1
Q8N0Y7	P07738	0.9016019105911256	PGAM4	BPGM
Q9UMX1	O95157	0.9016005992889404	SUFU	NXPH3
P11021	P09326	0.9015843868255616	HSPA5	CD48
Q99504	Q8N196	0.901583194732666	EYA3	SIX5
Q8NFM7	P04439	0.9015747904777528	IL17RD	HLA-A
Q6IBW4	P31942	0.9015474915504456	NCAPH2	HNRNPH3
O14686	O15550	0.901547074317932	KMT2D	KDM6A
Q7L590	Q8WVE6	0.9015434980392456	MCM10	TMEM171
Q96BN2	O75529	0.9015365242958068	TADA1	TAF5L
P56539	P56539	0.901527464389801	CAV3	CAV3
Q9H2K2	O60232	0.9015228748321532	TNKS2	ZNRD2
P78537	Q969J3	0.9015182256698608	BLOC1S1	BORCS5
A0PK11	P04439	0.90149188041687	CLRN2	HLA-A
Q15399	P04439	0.9014850854873656	TLR1	HLA-A
P54105	O94887	0.9014821648597716	CLNS1A	FARP2
P07199	Q8IWU5	0.9014707207679749	CENPB	SULF2
P0DMV9	Q9H069	0.9014642834663392	HSPA1B	DRC3
P02792	A8K8P3	0.9014610648155212	FTL	SFI1
Q9Y5F1	Q9Y5E2	0.9014589190483092	PCDHB12	PCDHB7
P01889	Q9UBP4	0.9014118313789368	HLA-B	DKK3
P10321	P12724	0.9014061689376832	HLA-C	RNASE3
O15547	P0DMV9	0.901393175125122	P2RX6	HSPA1B
P50591	Q9BTD8	0.9013821482658386	TNFSF10	RBM42
Q8NCR0	Q9H2A9	0.9013671278953552	B3GALNT2	CHST8
P10321	Q05586	0.9013522267341614	HLA-C	GRIN1
Q8ND25	P38646	0.9013519883155824	ZNRF1	HSPA9
Q5T7M9	P04439	0.9013490080833436	DIPK1A	HLA-A
P01889	Q8NFQ5	0.9013277888298036	HLA-B	BPIFB6
Q8ND76	Q8N7R7	0.901322305202484	CCNY	CCNYL1
P43363	Q2KHR3	0.9013221263885498	MAGEA10	QSER1
Q8WZ19	P62310	0.9013214707374572	KCTD13	LSM3
Q92870	Q5VT97	0.9013168811798096	APBB2	SYDE2
Q5BVD1	P01889	0.9013071060180664	TTMP	HLA-B
A6NFQ2	P16860	0.9013059139251708	TCAF2	NPPB
Q9H2D6	Q9P0K7	0.9012845754623412	TRIOBP	RAI14
O00560	P07814	0.901281714439392	SDCBP	EPRS1
P05412	P15336	0.9012786149978638	JUN	ATF2
730211	Q9Y243	0.9012740850448608		AKT3
P51610	O43889	0.9012720584869384	HCFC1	CREB3
Q5W0B1	Q9P2S5	0.901267409324646	OBI1	WRAP73
P61024	P24941	0.901259422302246	CKS1B	CDK2
Q9BRU9	Q9BQ75	0.9012590050697328	UTP23	CMSS1
Q8N859	Q8N859	0.9012541174888612	ZNF713	ZNF713
Q9NS40	Q9NS40	0.9012541174888612	KCNH7	KCNH7
M0R2J8	M0R2J8	0.9012496471405028	DCDC1	DCDC1
Q9UBQ0	Q92609	0.9012288451194764	VPS29	TBC1D5
Q00005	Q8IX90	0.9012123942375184	PPP2R2B	SKA3
Q9GZS1	O15446	0.9012059569358826	POLR1E	POLR1G
Q9NW13	O00567	0.9011940360069276	RBM28	NOP56
O00231	Q15008	0.901184380054474	PSMD11	PSMD6
P01889	Q9Y287	0.9011812210083008	HLA-B	ITM2B
P35637	Q99470	0.9011730551719666	FUS	SDF2
P01889	O75326	0.901167929172516	HLA-B	SEMA7A
Q9Y227	P10321	0.9011660814285278	ENTPD4	HLA-C
Q9Y5G7	P01889	0.901159167289734	PCDHGA6	HLA-B
Q9ULR5	Q9H074	0.9011431336402892	PAIP2B	PAIP1
P48201	P48201	0.901135802268982	ATP5MC3	ATP5MC3
P39905	P39905	0.901135802268982	GDNF	GDNF
P01889	Q5JTB6	0.9011188745498656	HLA-B	PLAC9
Q8WVE6	Q6ZWJ1	0.9011132717132568	TMEM171	STXBP4
Q9BTE1	Q9BTE1	0.90110981464386	DCTN5	DCTN5
Q8WYH8	Q9Y4A5	0.9011020064353944	ING5	TRRAP
Q06587	P35226	0.9010940194129944	RING1	BMI1
Q10570	Q9UKF6	0.9010926485061646	CPSF1	CPSF3
O95861	O95861	0.901082456111908	BPNT1	BPNT1
P0DMV9	Q9H3Q1	0.9010574817657472	HSPA1B	CDC42EP4
Q9H2W6	Q8N5N7	0.901056945323944	MRPL46	MRPL50
Q9H5Z1	O75934	0.901055872440338	DHX35	BCAS2
Q99643	Q99643	0.901054620742798	SDHC	SDHC
P27824	Q8WWQ2	0.9010488390922546	CANX	HPSE2
Q9UNQ0	P10321	0.901047945022583	ABCG2	HLA-C
P10321	P01210	0.9010342359542848	HLA-C	PENK
Q15013	Q13813	0.9010328650474548	MAD2L1BP	SPTAN1
Q86YT5	Q86YT5	0.9010235071182252	SLC13A5	SLC13A5
Q9ULS5	Q9ULS5	0.9010187983512878	TMCC3	TMCC3
Q8IZJ1	Q8IZJ1	0.9010187983512878	UNC5B	UNC5B
Q8IYA8	Q8IYA8	0.9010187983512878	IHO1	IHO1
O75971	Q8NBT0	0.900999903678894	SNAPC5	POC1A
P0DMV9	Q5SW24	0.900992214679718	HSPA1B	DACT2
Q13769	Q6I9Y2	0.9009795784950256	THOC5	THOC7
Q8WTP9	84809	0.9009723663330078	XAGE3
O60884	P31689	0.9009611010551452	DNAJA2	DNAJA1
Q6P2Q9	Q9BUQ8	0.900946855545044	PRPF8	DDX23
Q99426	Q99426	0.9009398818016052	TBCB	TBCB
P23946	P04439	0.9009233117103576	CMA1	HLA-A
Q8IWT0	Q96NR8	0.9009211659431458	ZBTB8OS	RDH12
Q9C0C4	Q6ZNJ1	0.9009202122688292	SEMA4C	NBEAL2
O15040	Q9P253	0.9008852243423462	TECPR2	VPS18
P01889	Q96RJ6	0.9008843302726746	HLA-B	FERD3L
Q9H7D0	Q9H4B7	0.9008830785751344	DOCK5	TUBB1
P10321	Q8IZI9	0.9008697867393494	HLA-C	IFNL3
P01889	Q14112	0.9008599519729614	HLA-B	NID2
Q8NB50	P26373	0.900846302509308	ZFP62	RPL13
P08697	P10321	0.9008456468582152	SERPINF2	HLA-C
P10321	Q9BV97	0.900834023952484	HLA-C	ZNF747
P50453	Q11203	0.9008296132087708	SERPINB9	ST3GAL3
P48382	O00287	0.9007911682128906	RFX5	RFXAP
P10321	Q9H6Y5	0.9007807374000548	HLA-C	MAGIX
P11142	Q9NYF0	0.900776982307434	HSPA8	DACT1
P85037	Q96B54	0.900775909423828	FOXK1	ZNF428
Q9GZN1	O43257	0.9007748961448668	ACTR6	ZNHIT1
Q86XK2	Q96RF0	0.900761902332306	FBXO11	SNX18
Q9NZB8	Q5BKU9	0.9007510542869568	MOCS1	OXLD1
Q92544	P58499	0.900750458240509	TM9SF4	FAM3B
P03973	P03973	0.900745928287506	SLPI	SLPI
P0CG38	P12724	0.9007397890090942	POTEI	RNASE3
P61073	P04439	0.9007333517074584	CXCR4	HLA-A
Q9UIF3	Q9H3R5	0.9007105231285095	TEKT2	CENPH
Q8N6P7	P11021	0.900700032711029	IL22RA1	HSPA5
P11021	Q9Y5F6	0.900700032711029	HSPA5	PCDHGC5
P11142	Q5JXC2	0.9006912708282471	HSPA8	MIIP
Q3ZCQ8	Q9H8G1	0.9006911516189575	TIMM50	ZNF430
Q9BXB1	Q9Y6H6	0.9006829857826233	LGR4	KCNE3
Q86UE8	P63167	0.9006798267364502	TLK2	DYNLL1
Q9BWG4	Q9UPM6	0.9006522297859192	SSBP4	LHX6
Q9ULJ1	P11021	0.9006461501121521	ODF2L	HSPA5
Q969R2	O75344	0.9006295204162598	OSBP2	FKBP6
Q96NX9	Q96NX9	0.9006290435791016	DACH2	DACH2
Q8N9B5	Q8N9B5	0.9006290435791016	JMY	JMY
P11142	Q7Z7M9	0.9006282091140747	HSPA8	GALNT5
Q96RU8	Q92519	0.9006207585334778	TRIB1	TRIB2
P17540	Q96DX5	0.9006118774414062	CKMT2	ASB9
P11142	P35908	0.9006078839302063	HSPA8	KRT2
P10321	P51654	0.9005988240242004	HLA-C	GPC3
P19429	P63316	0.900589644908905	TNNI3	TNNC1
P0DMV9	Q8WV48	0.9005869030952454	HSPA1B	CCDC107
P01889	Q9NSE4	0.9005818367004395	HLA-B	IARS2
Q9BZB8	Q92797	0.900557279586792	CPEB1	SYMPK
Q08426	P0DMV9	0.9005221128463745	EHHADH	HSPA1B
P10321	P25942	0.9005104303359985	HLA-C	CD40
P61964	Q14686	0.9005038142204285	WDR5	NCOA6
Q53T59	F5GYL9	0.9004945755004883	HS1BP3
Q14774	P0DMV9	0.9004892110824585	HLX	HSPA1B
Q6PKG0	Q9H9Z2	0.9004849791526794	LARP1	LIN28A
Q9GZN1	Q96A08	0.9004846811294556	ACTR6	H2BC1
P11142	O75293	0.9004824161529541	HSPA8	GADD45B
Q86SU0	P0DMV9	0.9004569053649902	ILDR1	HSPA1B
Q9H6R7	P0DMV9	0.9004504084587097	WDCP	HSPA1B
Q9UKA8	P16298	0.9004361033439636	RCAN3	PPP3CB
Q9Y5G9	O60330	0.9004217386245728	PCDHGA4	PCDHGA12
P11021	P21579	0.9004095196723938	HSPA5	SYT1
P11021	P50749	0.9004089832305908	HSPA5	RASSF2
P0DMV9	Q8N9W4	0.9003959894180298	HSPA1B	GOLGA6L2
Q96A08	Q9NXR8	0.9003939032554626	H2BC1	ING3
Q14004	P04439	0.9003919363021851	CDK13	HLA-A
P25800	Q8TCN5	0.9003753662109375	LMO1	ZNF507
P50452	P35237	0.9003614783287048	SERPINB8	SERPINB6
112268437	P54652	0.9003489017486572		HSPA2
B2RU33	Q93009	0.9003421664237976	POTEC	USP7
Q12824	P51532	0.9003227949142456	SMARCB1	SMARCA4
O15525	Q9BYV9	0.900286078453064	MAFG	BACH2
Q1EHB4	Q1EHB4	0.9002791047096252	SLC5A12	SLC5A12
P11021	P06276	0.9002681970596313	HSPA5	BCHE
P11021	Q6P1K2	0.900254487991333	HSPA5	PMF1
O43309	P14384	0.900253415107727	ZSCAN12	CPM
Q96AX1	P49754	0.9002447128295898	VPS33A	VPS41
P01889	Q9Y253	0.9002425670623779	HLA-B	POLH
Q9NWT6	Q8NB46	0.9002394676208496	HIF1AN	ANKRD52
P13725	Q9HCF6	0.9002386927604675	OSM	TRPM3
P0DMV9	Q8TBX8	0.9002299904823303	HSPA1B	PIP4K2C
Q9H201	P0CG47	0.9001927971839905	EPN3	UBB
Q5T0J7	Q969J3	0.9001819491386414	TEX35	BORCS5
P42696	Q9Y3C1	0.9001814723014832	RBM34	NOP16
O15294	Q9P2N6	0.9001621603965759	OGT	KANSL3
P0DMV9	Q01831	0.9001442193984985	HSPA1B	XPC
Q8NFG4	Q96P47	0.9001420736312866	FLCN	AGAP3
Q14BN4	Q13033	0.9001418352127075	SLMAP	STRN3
Q86SE5	Q8WVK7	0.9001369476318359	RALYL	SKA2
P27824	Q6UWB1	0.9001073837280273	CANX	IL27RA
P0DMV9	Q8N461	0.9000961184501648	HSPA1B	FBXL16
Q3V5L5	Q96AB6	0.9000844359397888	MGAT5B	NTAN1
P52566	O43240	0.9000840187072754	ARHGDIB	KLK10
P01889	P35504	0.9000828862190247	HLA-B	UGT1A5
Q15697	P10321	0.9000720977783203	ZNF174	HLA-C
Q96L92	28912	0.900052011013031	SNX27
O94941	P68036	0.9000488519668579	UBOX5	UBE2L3
Q9NZ94	P11142	0.9000421166419983	NLGN3	HSPA8
Q96DE5	Q9UM11	0.9000361561775208	ANAPC16	FZR1
P26368	Q01081	0.9000356197357178	U2AF2	U2AF1
P36941	Q8IXZ2	0.9000352621078491	LTBR	ZC3H3
P0DMV9	Q9Y2H1	0.900033712387085	HSPA1B	STK38L
Q13296	Q7LGC8	0.9000236988067627	SCGB2A2	CHST3
P01889	Q8NI37	0.9000139236450195	HLA-B	PPTC7
Q567U6	O14972	0.9000038504600525	CCDC93	VPS26C
Q641Q2	P52907	0.8999722599983215	WASHC2A	CAPZA1
P01889	Q9UKJ8	0.899966835975647	HLA-B	ADAM21
Q00341	Q6PJI9	0.8999653458595276	HDLBP	WDR59
P0DMV9	Q6NS38	0.8999622464179993	HSPA1B	ALKBH2
P47755	O00399	0.8999621272087097	CAPZA2	DCTN6
Q96MU7	140564	0.8999525308609009	YTHDC1
Q92597	P34931	0.899952232837677	NDRG1	HSPA1L
O75173	P04439	0.8999432921409607	ADAMTS4	HLA-A
P07900	Q9Y243	0.899937629699707	HSP90AA1	AKT3
Q8NEJ9	Q02539	0.8999289274215698	NGDN	H1-1
Q68DX3	Q16513	0.8999277949333191	FRMPD2	PKN2
P28482	Q9UK32	0.8999202251434326	MAPK1	RPS6KA6
Q8N684	O43809	0.8999146223068237	CPSF7	NUDT21
P01889	Q96FA7	0.8999141454696655	HLA-B	ZBED10P
Q9P2K3	Q9UBW7	0.8999122977256775	RCOR3	ZMYM2
Q6UWR7	146923	0.8999121785163879	ENPP6
Q05066	Q05066	0.8999088406562805	SRY	SRY
Q8ND82	Q8ND82	0.8999088406562805	ZNF280C	ZNF280C
A8MTA8	A8MTA8	0.8999088406562805	CIMIP2B	CIMIP2B
Q6UXY8	Q6UXY8	0.8999088406562805	TMC5	TMC5
Q5HYK9	Q5HYK9	0.8998995423316956	ZNF667	ZNF667
P26367	P26367	0.8998993635177612	PAX6	PAX6
Q66LE6	Q14140	0.8998937606811523	PPP2R2D	SERTAD2
O95377	28912	0.899891197681427	GJB5
Q9Y5K8	P21281	0.8998905420303345	ATP6V1D	ATP6V1B2
P10321	Q9BRK5	0.8998726010322571	HLA-C	SDF4
O00231	O00232	0.8998711705207825	PSMD11	PSMD12
P20036	Q8N8Z6	0.8998551368713379	HLA-DPA1	DCBLD1
P10321	Q96FA7	0.8998443484306335	HLA-C	ZBED10P
Q9UHN6	P02741	0.8998332619667053	CEMIP2	CRP
Q03188	Q07020	0.8998240828514099	CENPC	RPL18
Q86U70	P25791	0.8998218774795532	LDB1	LMO2
Q5M8T2	P38646	0.8998144268989563	SLC35D3	HSPA9
101929950	113157	0.8997896909713745
101929950	Q2WEN9	0.8997896909713745		CEACAM16
101929950	10141	0.8997896909713745
Q8N6M8	101929950	0.8997896909713745	IQCF1
Q96LB4	101929950	0.8997896909713745	ATP6V1G3
Q6PI78	101929950	0.8997896909713745	TMEM65
Q96GZ6	101929950	0.8997896909713745	SLC41A3
101929950	A8MW92	0.8997896909713745		PHF20L1
101929950	A8MTA8	0.8997896909713745		CIMIP2B
101929950	Q8N3A8	0.8997896909713745		PARP8
101929950	Q14802	0.8997896909713745		FXYD3
P26373	P51608	0.8997701406478882	RPL13	MECP2
Q9BS26	P31267	0.8997493982315063	ERP44	HOXA6
P62079	Q8IVQ6	0.8997385501861572	TSPAN5	ZDHHC21
Q8NDV3	Q96FF9	0.8997363448143005	SMC1B	CDCA5
P0DMV9	148345	0.8997203707695007	HSPA1B
Q9UMR7	P21802	0.8997002840042114	CLEC4A	FGFR2
P35251	P35249	0.8996899724006653	RFC1	RFC4
Q9NX65	P11142	0.8996667265892029	ZSCAN32	HSPA8
Q05195	Q05195	0.8996598720550537	MXD1	MXD1
P18405	Q13813	0.8996570110321045	SRD5A1	SPTAN1
P01034	P53634	0.8996493816375732	CST3	CTSC
P00492	P00492	0.8996469974517822	HPRT1	HPRT1
Q99707	P11908	0.89963698387146	MTR	PRPS2
O14715	P37198	0.8996348977088928	RGPD8	NUP62
Q9UFF9	O75175	0.8996303081512451	CNOT8	CNOT3
Q96JJ6	Q9BZF9	0.8996204733848572	JPH4	UACA
P53618	P48444	0.8996115326881409	COPB1	ARCN1
P10321	Q68D85	0.8995999097824097	HLA-C	NCR3LG1
Q13106	Q13106	0.8995993137359619	ZNF154	ZNF154
Q9UHI6	P08621	0.8995863795280457	DDX20	SNRNP70
O94830	Q2NKX9	0.8995829224586487	DDHD2	C2orf68
28452	Q9H8H2	0.8995790481567383		DDX31
Q9H1Z9	P04439	0.8995775580406189	TSPAN10	HLA-A
Q9H741	P27824	0.8995691537857056	SPRING1	CANX
Q9NXF1	Q9H4L4	0.8995665907859802	TEX10	SENP3
Q14155	O60711	0.8995593786239624	ARHGEF7	LPXN
P78527	Q9NZD1	0.8995463252067566	PRKDC	GPRC5D
Q02447	Q96LD1	0.8995351195335388	SP3	SGCZ
P01889	P19526	0.8995338678359985	HLA-B	FUT1
Q9NV96	P10321	0.8995147943496704	TMEM30A	HLA-C
Q9H816	P04271	0.8994978070259094	DCLRE1B	S100B
P51795	O00214	0.8994809985160828	CLCN5	LGALS8
Q15173	P56704	0.8994809985160828	PPP2R5B	WNT3A
Q9UIA9	P32970	0.8994789123535156	XPO7	CD70
P11142	Q6NZ36	0.8994773030281067	HSPA8	FAAP20
P11021	Q9GZU5	0.8994721174240112	HSPA5	NYX
P25789	O14818	0.8994705677032471	PSMA4	PSMA7
Q8N0W3	P34931	0.8994663953781128	FCSK	HSPA1L
Q15435	Q8WUF5	0.899454653263092	PPP1R7	PPP1R13L
Q9UQL6	P61981	0.8994390964508057	HDAC5	YWHAG
P10321	P33260	0.8994336724281311	HLA-C	CYP2C18
Q8WUM0	P52948	0.89942866563797	NUP133	NUP98
Q9UJT0	P0DMV9	0.8994213342666626	TUBE1	HSPA1B
Q9UK85	Q9HCU4	0.8994095325469971	DKKL1	CELSR2
P11021	O75015	0.8994042277336121	HSPA5	FCGR3B
P10321	Q96C12	0.8993918299674988	HLA-C	ARMC5
O95714	Q9Y5T5	0.8993781208992004	HERC2	USP16
Q9NZJ5	Q96FT7	0.8993756175041199	EIF2AK3	ASIC4
Q8IZW8	P10321	0.8993604183197021	TNS4	HLA-C
P11142	Q6UY01	0.8993491530418396	HSPA8	LRRC31
Q8N2K0	P04439	0.8993399143218994	ABHD12	HLA-A
P10321	Q9UHF0	0.8993361592292786	HLA-C	TAC3
Q6P9A2	Q86YD3	0.8993195295333862	GALNT18	TMEM25
A6NCL7	P61601	0.8992985486984253	ANKRD33B	NCALD
Q8NC51	Q8NC51	0.8992876410484314	SERBP1	SERBP1
P13725	Q07021	0.8992842435836792	OSM	C1QBP
A1A4F0	P04439	0.8992812037467957	SLC66A1LP	HLA-A
Q12870	P15884	0.8992795944213867	TCF15	TCF4
P10321	Q03405	0.899278461933136	HLA-C	PLAUR
P31260	P29034	0.8992505669593811	HOXA10	S100A2
Q8NBT0	Q9NWB7	0.8992337584495544	POC1A	IFT57
Q13813	O75425	0.8992194533348083	SPTAN1	MOSPD3
Q9NPD3	Q9NPD3	0.8992120027542114	EXOSC4	EXOSC4
A6NEC2	O95497	0.8992062211036682	NPEPPSL1	VNN1
A6NEC2	Q9BQQ7	0.8992062211036682	NPEPPSL1	RTP3
P09564	Q9Y3E5	0.899199903011322	CD7	PTRH2
Q9Y5M8	Q9Y5M8	0.8991988301277161	SRPRB	SRPRB
Q6TDU7	P11142	0.8991978764533997	DNAI7	HSPA8
Q9P121	P11021	0.8991948962211609	NTM	HSPA5
Q8WVZ9	Q86V97	0.8991879820823669	KBTBD7	KBTBD6
P28074	P28066	0.8991870880126953	PSMB5	PSMA5
P51795	P51795	0.8991841077804565	CLCN5	CLCN5
Q9P1U0	Q9P1U0	0.8991841077804565	POLR1H	POLR1H
Q96MM3	Q96MM3	0.8991841077804565	ZFP42	ZFP42
Q96GW7	P13611	0.8991767168045044	BCAN	VCAN
Q8NBW4	Q9UHA4	0.8991631865501404	SLC38A9	LAMTOR3
Q16539	Q15256	0.8991521596908569	MAPK14	PTPRR
P01889	P48960	0.899127721786499	HLA-B	ADGRE5
Q9GZM7	Q9BRS2	0.8991056084632874	TINAGL1	RIOK1
Q6NYC1	Q9Y383	0.8991032838821411	JMJD6	LUC7L2
P21281	Q16864	0.8991005420684814	ATP6V1B2	ATP6V1F
Q8TD43	Q9H6D8	0.8991001844406128	TRPM4	FNDC4
Q13813	A6NMK7	0.899091899394989	SPTAN1	CPSF4L
P0DMV9	Q6P1J6	0.8990910649299622	HSPA1B	PLB1
O60613	Q53RD9	0.8990781307220459	SELENOF	FBLN7
P01889	O75325	0.8990761041641235	HLA-B	LRRN2
P28325	P04439	0.8990694284439087	CST5	HLA-A
P01889	Q8WXA2	0.8990212678909302	HLA-B	PATE1
P54646	O43741	0.8990205526351929	PRKAA2	PRKAB2
O95271	Q6P1L5	0.8990196585655212	TNKS	FAM117B
P01889	Q5TFE4	0.8990195393562317	HLA-B	NT5DC1
O60404	101929950	0.899015486240387	OR10H3
Q9BXB1	P04439	0.8990006446838379	LGR4	HLA-A
Q9NP90	P11021	0.8989887833595276	RAB9B	HSPA5
P10321	P50053	0.8989865183830261	HLA-C	KHK
Q7Z4L5	O75386	0.8989769816398621	TTC21B	TULP3
Q14152	P61247	0.8989641070365906	EIF3A	RPS3A
P01889	Q96BM9	0.8989640474319458	HLA-B	ARL8A
P11021	O60500	0.8989605903625488	HSPA5	NPHS1
Q13813	Q9NPJ4	0.8989577293395996	SPTAN1	PNRC2
Q9UP83	Q8WTW3	0.898955225944519	COG5	COG1
Q96MH2	P11021	0.8989513516426086	HEXIM2	HSPA5
Q9H270	P31942	0.8989474773406982	VPS11	HNRNPH3
O43264	Q9UFG5	0.8989443778991699	ZW10	C19orf25
B3KT37	A1A4G5	0.8989153504371643		LNP1
P01889	O94766	0.8989150524139404	HLA-B	B3GAT3
P49746	P04439	0.8989080190658569	THBS3	HLA-A
P0DMV9	P17658	0.8989018797874451	HSPA1B	KCNA6
P14868	P07814	0.8988965749740601	DARS1	EPRS1
Q8WVS4	Q9NP97	0.8988751769065857	DYNC2I1	DYNLRB1
P12268	Q96BM1	0.8988648056983948	IMPDH2	ANKRD9
Q9H3D4	O15350	0.8988645672798157	TP63	TP73
Q86UC2	Q86UC2	0.8988550901412964	RSPH3	RSPH3
P0DMV9	Q6ZMN8	0.8988169431686401	HSPA1B	CCNI2
Q14152	Q9Y262	0.8988157510757446	EIF3A	EIF3L
Q9UMX9	Q9UMX9	0.8988151550292969	SLC45A2	SLC45A2
101929950	Q9Y2X3	0.8988142609596252		NOP58
P10321	Q8WV48	0.8988117575645447	HLA-C	CCDC107
Q16514	O75529	0.8987913131713867	TAF12	TAF5L
Q3SY56	P04279	0.8987863659858704	SP6	SEMG1
P0DMV9	644068	0.8987653851509094	HSPA1B
Q9H6A0	Q9HAV7	0.8987593650817871	DENND2D	GRPEL1
P80370	Q6NSJ0	0.8987557291984558	DLK1	MYORG
85349	O75494	0.8987483978271484		SRSF10
Q8N3H0	P04439	0.8987271785736084	TAFA2	HLA-A
P0DMV9	Q96MN9	0.8987169861793518	HSPA1B	ZNF488
P01889	P31997	0.8986902236938477	HLA-B	CEACAM8
Q96JA1	P04439	0.898689866065979	LRIG1	HLA-A
Q8IUY3	Q96HH9	0.8986856341362	GRAMD2A	GRAMD2B
Q68DQ2	Q9BXA7	0.8986837863922119	CRYBG3	TSSK1B
Q8IVQ6	Q8IVQ6	0.8986784219741821	ZDHHC21	ZDHHC21
O60343	B3KT37	0.8986691236495972	TBC1D4
Q13813	Q6GMR7	0.8986624479293823	SPTAN1	FAAH2
Q0ZGT2	Q9H3G5	0.898655891418457	NEXN	CPVL
P98174	Q9BZF1	0.8986528515815735	FGD1	OSBPL8
P01889	P49190	0.8986461758613586	HLA-B	PTH2R
80099	P0CG47	0.8986408710479736		UBB
Q99743	P49756	0.8986358642578125	NPAS2	RBM25
P01889	Q9UKQ9	0.8986051082611084	HLA-B	KLK9
Q13813	O95136	0.8985649347305298	SPTAN1	S1PR2
P08758	P08758	0.8985602259635925	ANXA5	ANXA5
O43663	O43663	0.8985486030578613	PRC1	PRC1
Q12981	Q9P2W9	0.8985337018966675	BNIP1	STX18
P11021	O95971	0.8985314965248108	HSPA5	CD160
Q9C0I1	P01215	0.8985249400138855	MTMR12	CGA
P35913	P0DMV9	0.8985063433647156	PDE6B	HSPA1B
O60356	Q02383	0.8985062837600708	NUPR1	SEMG2
Q96EZ8	Q9Y265	0.8984742760658264	MCRS1	RUVBL1
Q6PJQ5	Q9NXR8	0.8984726667404175	FOXR2	ING3
664618	Q9H7B4	0.8984432220458984		SMYD3
P57735	Q15907	0.8984425663948059	RAB25	RAB11B
Q13263	Q6P2D0	0.8984304070472717	TRIM28	ZFP1
Q92484	P11717	0.8984299898147583	SMPDL3A	IGF2R
Q8TBZ3	O60346	0.8984193205833435	WDR20	PHLPP1
Q2VPB7	Q96JI7	0.8984112739562988	AP5B1	SPG11
Q9H8J5	P02649	0.8983821868896484	MANSC1	APOE
Q86TJ2	Q9NYB0	0.8983712196350098	TADA2B	TERF2IP
O60613	Q9NYU2	0.8983708620071411	SELENOF	UGGT1
Q9Y6G3	Q9Y6G3	0.898357093334198	MRPL42	MRPL42
P10321	Q9Y328	0.8983379006385803	HLA-C	NSG2
Q9BVC3	P35249	0.8983376622200012	DSCC1	RFC4
P61160	O15144	0.8983350992202759	ACTR2	ARPC2
Q96KC8	P0DMV9	0.8983321189880371	DNAJC1	HSPA1B
P11021	O00602	0.8983253836631775	HSPA5	FCN1
A8MVS5	Q9BT30	0.8983191251754761	HIDE1	ALKBH7
A1A4Y4	P0DMV9	0.8983176350593567	IRGM	HSPA1B
P01889	B9A064	0.8983106017112732	HLA-B	IGLL5
O00487	P62195	0.8983082175254822	PSMD14	PSMC5
Q86XK2	Q8N228	0.8983030319213867	FBXO11	SCML4
Q8WXB1	P11021	0.8983029723167419	METTL21A	HSPA5
Q92482	Q92482	0.8982999324798584	AQP3	AQP3
Q9Y5U5	Q9Y5U5	0.8982999324798584	TNFRSF18	TNFRSF18
Q8IYS5	Q8IYS5	0.8982999324798584	OSCAR	OSCAR
Q68DQ2	Q8NBN3	0.8982959389686584	CRYBG3	TMEM87A
Q9BUY5	Q86VH4	0.8982893228530884	ZNF426	LRRTM4
P11142	Q13950	0.8982694745063782	HSPA8	RUNX2
Q6MZM0	Q8NI17	0.8982613682746887	HEPHL1	IL31RA
P18846	Q9NQA5	0.8982481360435486	ATF1	TRPV5
Q13813	O75437	0.8982377648353577	SPTAN1	ZNF254
Q8TC17	Q8TC17	0.898221492767334	GRAPL	GRAPL
Q96GM5	Q12824	0.8982170820236206	SMARCD1	SMARCB1
Q15370	P40337	0.8982146382331848	ELOB	VHL
Q9Y5R4	Q9UGC7	0.8982141017913818	HEMK1	MTRF1L
Q13813	Q9HC57	0.8982049226760864	SPTAN1	WFDC1
Q13813	Q13069	0.8982049226760864	SPTAN1	GAGE5
Q13813	9142	0.8982049226760864	SPTAN1
Q9H6A0	Q92541	0.898189902305603	DENND2D	RTF1
Q8WWY8	Q7L7V1	0.898189902305603	LIPH	DHX32
Q9H204	Q15648	0.8981789946556091	MED28	MED1
Q8NEX6	Q8NEX6	0.8981741666793823	WFDC11	WFDC11
Q68DQ2	P31751	0.8981361985206604	CRYBG3	AKT2
Q9NY25	Q13813	0.8981317281723022	CLEC5A	SPTAN1
Q9HBU9	P04439	0.8981218338012695	POPDC2	HLA-A
P12004	Q8IYD8	0.8981003761291504	PCNA	FANCM
P14207	P14207	0.8980873227119446	FOLR2	FOLR2
Q8NEP7	P16278	0.8980848789215088	KLHDC9	GLB1
P30414	Q9NQ29	0.8980845808982849	NKTR	LUC7L
Q9NQZ7	Q9H4A5	0.8980703949928284	ENTPD7	GOLPH3L
P23527	P0C0S5	0.8980699181556702	H2BC17	H2AZ1
Q52LR7	Q96L91	0.8980696797370911	EPC2	EP400
Q5EBN2	Q5EBN2	0.8980690836906433	TRIM61	TRIM61
Q8NGM8	Q8NGM8	0.8980690836906433	OR6M1	OR6M1
Q8ND82	Q9UER7	0.8980463147163391	ZNF280C	DAXX
O14773	P11021	0.8980395197868347	TPP1	HSPA5
Q13535	Q96IQ7	0.8980256915092468	ATR	VSIG2
Q8IWG1	Q8IWG1	0.8980173468589783	DNAI3	DNAI3
Q6IBW4	Q7Z5B4	0.8980013728141785	NCAPH2	RIC3
P60981	P60981	0.897993266582489	DSTN	DSTN
P43115	Q86U38	0.8979880809783936	PTGER3	NOP9
Q9UMX3	Q9Y6F6	0.8979784846305847	BOK	IRAG1
P01889	Q9Y5G8	0.8979780077934265	HLA-B	PCDHGA5
Q14687	Q9UKL0	0.8979661464691162	GSE1	RCOR1
Q8WXG1	P0DMV9	0.8979557156562805	RSAD2	HSPA1B
P25445	Q14790	0.8979541659355164	FAS	CASP8
Q13813	Q01851	0.8979381322860718	SPTAN1	POU4F1
Q13813	Q9BZM3	0.8979381322860718	SPTAN1	GSX2
P0DMV9	O15442	0.897923469543457	HSPA1B	MPPED1
Q96F46	P0DMV9	0.8979184031486511	IL17RA	HSPA1B
Q9Y228	O95749	0.8979133367538452	TRAF3IP3	GGPS1
P01889	P01903	0.8979008197784424	HLA-B	HLA-DRA
O95922	Q9H6J7	0.8978984355926514	TTLL1	CSTPP1
P61160	O15143	0.8978794813156128	ACTR2	ARPC1B
Q8NA75	P06737	0.8978791832923889	DCAF4L2	PYGL
P10321	P05154	0.8978732228279114	HLA-C	SERPINA5
P10321	Q96EG1	0.8978708982467651	HLA-C	ARSG
O75448	Q9H204	0.8978637456893921	MED24	MED28
P01889	Q6GPI1	0.8978618383407593	HLA-B	CTRB2
O95721	Q8ND30	0.8978573679924011	SNAP29	PPFIBP2
Q96JN8	Q9UKA1	0.897844672203064	NEURL4	FBXL5
P62879	P50151	0.8978418707847595	GNB2	GNG10
P01034	P43234	0.8978369832038879	CST3	CTSO
Q641Q2	374666	0.8977949619293213	WASHC2A
Q5VT25	Q96KS9	0.8977895975112915	CDC42BPA	FAM167A
P57055	Q04726	0.8977625966072083	RIPPLY3	TLE3
Q6ZN55	Q9UL40	0.8977590203285217	ZNF574	ZNF346
O95149	P09661	0.8977516293525696	SNUPN	SNRPA1
Q9Y3P9	P41587	0.897747814655304	RABGAP1	VIPR2
F5GYL9	Q14210	0.8977407813072205		LY6D
P01583	F5GYL9	0.8977407813072205	IL1A
Q9P2W9	Q13190	0.8977364897727966	STX18	STX5
Q7Z5L9	Q9H1B7	0.8977321982383728	IRF2BP2	IRF2BPL
P31321	Q8N6U8	0.8977278470993042	PRKAR1B	GPR161
Q16762	Q16762	0.8977224230766296	TST	TST
392360	392360	0.8977214694023132
P68371	Q9NRR3	0.897720456123352	TUBB4B	CDC42SE2
Q99496	P35226	0.8977015614509583	RNF2	BMI1
P10321	Q9Y448	0.8976998329162598	HLA-C	KNSTRN
P51398	P82664	0.8976966142654419	DAP3	MRPS10
Q96GN5	Q96GN5	0.897689163684845	CDCA7L	CDCA7L
O94818	Q8N6V9	0.8976848721504211	NOL4	TEX9
Q96GD3	Q96GD3	0.8976719975471497	SCMH1	SCMH1
O95817	Q9UJY1	0.897670567035675	BAG3	HSPB8
Q92989	Q7Z6J9	0.8976688981056213	CLP1	TSEN54
P11142	P69849	0.8976672887802124	HSPA8	NOMO3
P01889	Q9BUJ0	0.8976665735244751	HLA-B	ABHD14A
P0DMV9	A6NEL2	0.8976562023162842	HSPA1B	SOWAHB
Q86YR5	Q16851	0.8976317644119263	GPSM1	UGP2
Q13547	Q9UKL0	0.8976293206214905	HDAC1	RCOR1
Q9NWS6	O43914	0.8976244330406189	FAM118A	TYROBP
Q5SRR4	P04439	0.8976240158081055	LY6G5C	HLA-A
Q8IYD2	Q92526	0.8976114392280579	KLHDC8A	CCT6B
Q5XPI4	Q9BSL1	0.8975918889045715	RNF123	UBAC1
P10321	Q86VW1	0.8975894451141357	HLA-C	SLC22A16
P01889	Q9UBK5	0.8975855112075806	HLA-B	HCST
P17931	O15439	0.8975821733474731	LGALS3	ABCC4
Q6P5W5	O95159	0.8975764513015747	SLC39A4	ZFPL1
P48651	Q9UHL4	0.897566020488739	PTDSS1	DPP7
P35680	Q13813	0.8975652456283569	HNF1B	SPTAN1
Q6IQ32	P11908	0.897548258304596	ADNP2	PRPS2
Q9NPD3	Q9NQT5	0.8975480198860168	EXOSC4	EXOSC3
Q7Z417	Q3MHD2	0.8975381255149841	NUFIP2	LSM12
Q49AG3	Q49AG3	0.897537350654602	ZBED5	ZBED5
Q8N412	Q8N412	0.8975299596786499	STPG2	STPG2
Q9BQY6	Q9BQY6	0.8975290656089783	WFDC6	WFDC6
Q96D31	Q96D31	0.8975290656089783	ORAI1	ORAI1
O15244	O15244	0.8975290656089783	SLC22A2	SLC22A2
Q8N6G5	Q6P1J6	0.8975099325180054	CSGALNACT2	PLB1
Q13347	Q13347	0.8975088596343994	EIF3I	EIF3I
P31371	P11021	0.8975045084953308	FGF9	HSPA5
338809	P07437	0.8974840044975281		TUBB
P0DMV9	Q6UY01	0.8974777460098267	HSPA1B	LRRC31
Q96AC1	Q9Y2T2	0.8974655270576477	FERMT2	AP3M1
P11021	Q9UKT5	0.8974527716636658	HSPA5	FBXO4
Q9UQ88	730211	0.8974429368972778	CDK11A
Q96P48	P16333	0.8974428772926331	ARAP1	NCK1
Q96HA7	Q96A08	0.8974289894104004	TONSL	H2BC1
Q9H714	Q99570	0.8973940014839172	RUBCNL	PIK3R4
Q96GM5	Q9BQE9	0.8973919749259949	SMARCD1	BCL7B
Q8IYM1	O43236	0.897390604019165	SEPTIN12	SEPTIN4
Q92600	Q8N443	0.8973857760429382	CNOT9	RIBC1
O95922	Q6ZTW0	0.8973726630210876	TTLL1	TPGS1
P11142	A8K979	0.8973385691642761	HSPA8	ERI2
P11021	P04808	0.8973246812820435	HSPA5	RLN1
P28070	Q99436	0.8973239660263062	PSMB4	PSMB7
Q8WY54	P04439	0.8973118662834167	PPM1E	HLA-A
Q14315	Q92930	0.8972727656364441	FLNC	RAB8B
Q9UK45	Q9Y4Y9	0.8972721099853516	LSM7	LSM5
Q9UHI6	O14893	0.8972650170326233	DDX20	GEMIN2
Q8N0V5	P11021	0.8972640037536621	GCNT2	HSPA5
P11142	Q9BSU3	0.8972465395927429	HSPA8	NAA11
Q9UKM7	Q9UKM7	0.897243857383728	MAN1B1	MAN1B1
Q9NV96	Q9NV96	0.897243857383728	TMEM30A	TMEM30A
Q9H2J7	Q9H2J7	0.897243857383728	SLC6A15	SLC6A15
P14854	O95831	0.897212564945221	COX6B1	AIFM1
P25789	Q8TAA3	0.8971973657608032	PSMA4	PSMA8
P01889	Q71U36	0.897193193435669	HLA-B	TUBA1A
Q92600	P60321	0.8971925973892212	CNOT9	NANOS2
Q96EA4	P49356	0.8971865177154541	SPDL1	FNTB
P78345	O95707	0.8971664309501648	RPP38	POP4
Q68DQ2	P35908	0.8971624970436096	CRYBG3	KRT2
P01889	Q6UWM7	0.897161066532135	HLA-B	LCTL
P35070	F5GYL9	0.8971554040908813	BTC
P0DMV9	O43827	0.8971448540687561	HSPA1B	ANGPTL7
Q6ZRS2	O95619	0.8971275091171265	SRCAP	YEATS4
O15061	Q8WUE5	0.8970944881439209	SYNM	CT55
Q3KPI0	Q9Y5H2	0.8970944881439209	CEACAM21	PCDHGA11
P11021	Q9Y3X0	0.897094190120697	HSPA5	CCDC9
P41587	Q9HBM0	0.897092342376709	VIPR2	VEZT
P11021	Q13042	0.8970894813537598	HSPA5	CDC16
Q9H2D6	Q9BZF9	0.8970703482627869	TRIOBP	UACA
P0DMV9	Q8N6M6	0.8970627188682556	HSPA1B	AOPEP
F5GYL9	P54136	0.8970612287521362		RARS1
Q66PJ3	Q66PJ3	0.8970566987991333	ARL6IP4	ARL6IP4
P01889	Q9H1J5	0.8970485925674438	HLA-B	WNT8A
Q16665	P27540	0.8970435261726379	HIF1A	ARNT
O75146	O15218	0.897042989730835	HIP1R	GPR182
P02792	266971	0.8970330953598022	FTL
Q9UKA2	Q9UKA2	0.8970190286636353	FBXL4	FBXL4
P17787	P04439	0.8970136642456055	CHRNB2	HLA-A
O43257	Q96A08	0.897011935710907	ZNHIT1	H2BC1
Q96D46	Q92185	0.8970090746879578	NMD3	ST8SIA1
P08670	Q9NQH7	0.8969952464103699	VIM	XPNPEP3
O43865	Q99697	0.8969934582710266	AHCYL1	PITX2
P59551	P59551	0.8969871997833252	TAS2R60	TAS2R60
O75173	P98170	0.8969839215278625	ADAMTS4	XIAP
Q8WUZ0	O14497	0.89698326587677	BCL7C	ARID1A
Q4G0J3	Q9UIF9	0.8969593048095703	LARP7	BAZ2A
O76081	Q92878	0.8969554901123047	RGS20	RAD50
Q96RF0	O14965	0.8969326615333557	SNX18	AURKA
Q9Y6E0	Q8IY42	0.8969308137893677	STK24	PGCKA1
Q96LR5	Q9Y4E8	0.8969237208366394	UBE2E2	USP15
P01889	Q9P0G3	0.8969174027442932	HLA-B	KLK14
P11142	Q96MY7	0.8969172835350037	HSPA8	FAM161B
P21281	P21281	0.8969012498855591	ATP6V1B2	ATP6V1B2
Q96K76	Q8WTU0	0.8968899250030518	USP47	DDI1
Q9Y5K6	Q17R89	0.8968854546546936	CD2AP	ARHGAP44
Q68DQ2	Q86W26	0.8968849778175354	CRYBG3	NLRP10
Q14106	Q8N443	0.896869957447052	TOB2	RIBC1
O76014	Q08378	0.8968673944473267	KRT37	GOLGA3
Q13642	Q13642	0.8968601226806641	FHL1	FHL1
Q96G97	Q96G97	0.8968601226806641	BSCL2	BSCL2
Q6NUI2	P04439	0.8968533873558044	GPAT2	HLA-A
O95156	Q8WXG9	0.8968458771705627	NXPH2	ADGRV1
Q3SY52	Q3SY52	0.8968392610549927	ZIK1	ZIK1
554250	554250	0.8968392610549927
Q5T0B9	Q5T0B9	0.8968392610549927	ZNF362	ZNF362
Q8NI51	Q8NI51	0.8968392610549927	CTCFL	CTCFL
Q8TCQ1	Q8TCQ1	0.8968392610549927	MARCHF1	MARCHF1
Q9Y6U7	Q9Y6U7	0.8968392610549927	RNF215	RNF215
P11142	Q8TBK2	0.8968380689620972	HSPA8	SETD6
Q9ULG6	Q96A25	0.896791398525238	CCPG1	TMEM106A
Q9HAF1	Q96A08	0.8967896699905396	MEAF6	H2BC1
Q15276	Q5T5S1	0.8967857956886292	RABEP1	CCDC183
O60826	Q9NX08	0.8967803716659546	CCDC22	COMMD8
Q7Z442	P10321	0.8967799544334412	PKD1L2	HLA-C
P09972	P05062	0.8967711329460144	ALDOC	ALDOB
O75419	Q9HAW4	0.8967627882957458	CDC45	CLSPN
Q02410	Q9NUP9	0.896747887134552	APBA1	LIN7C
P14618	P30613	0.8967406153678894	PKM	PKLR
P63167	O94964	0.8967403173446655	DYNLL1	MTCL2
Q9H6J7	Q6ZTW0	0.8967359662055969	CSTPP1	TPGS1
Q9H9B1	Q13185	0.8967305421829224	EHMT1	CBX3
P23508	Q9HCI5	0.8966979384422302	MCC	MAGEE1
Q5VVC0	P04439	0.8966764807701111	SPO16	HLA-A
P11021	P07998	0.896672785282135	HSPA5	RNASE1
Q9BYD2	Q9BYD6	0.8966605067253113	MRPL9	MRPL1
Q9Y2P4	Q9Y2P4	0.896659791469574	SLC27A6	SLC27A6
Q9HBG6	Q9HBG6	0.896659791469574	IFT122	IFT122
Q6KCM7	Q6KCM7	0.896659791469574	SLC25A25	SLC25A25
P61081	P61081	0.896659791469574	UBE2M	UBE2M
Q92733	Q92733	0.896659791469574	PRCC	PRCC
Q8N5G2	P01909	0.8966596126556396	MACO1	HLA-DQA1
P01889	Q64LD2	0.8966401219367981	HLA-B	WDR25
P61923	P04439	0.8966375589370728	COPZ1	HLA-A
P0DPD8	Q8IX18	0.8966346383094788	EEF1AKMT4-ECE2	DHX40
O75528	Q96ES7	0.8966270089149475	TADA3	SGF29
O43736	Q8N4N3	0.8966189026832581	ITM2A	KLHL36
P34741	Q8IY95	0.8966160416603088	SDC2	TMEM192
Q68DQ2	Q6Q0C1	0.8966087698936462	CRYBG3	SLC25A47
Q68DQ2	Q8IXL9	0.8966087698936462	CRYBG3	IQCF2
O43908	P04439	0.8966071009635925	KLRC4	HLA-A
Q5JS37	F2Z333	0.896604061126709	NHLRC3	FNDC10
Q9BTL4	Q99697	0.8965847492218018	IER2	PITX2
Q08830	Q9H3S7	0.8965705037117004	FGL1	PTPN23
Q8WXW3	Q2TAA8	0.8965693712234497	PIBF1	TSNAXIP1
Q15118	Q15120	0.8965606689453125	PDK1	PDK3
O75072	Q9Y2B1	0.8965529799461365	FKTN	RXYLT1
Q5SZD1	Q9BVV6	0.8965529799461365	C6orf141	KIAA0586
Q9UF02	P52746	0.8965529799461365	CACNG5	ZNF142
Q96BT3	P56539	0.8965529799461365	CENPT	CAV3
Q13813	O15155	0.896519660949707	SPTAN1	BET1
P07197	P12036	0.8965096473693848	NEFM	NEFH
Q9Y2B0	Q14554	0.8965073823928833	CNPY2	PDIA5
P42025	Q13561	0.8965051174163818	ACTR1B	DCTN2
P57086	Q8NF99	0.8964768648147583	SCAND1	ZNF397
Q13813	Q5TB80	0.8964664936065674	SPTAN1	CEP162
O94827	P62258	0.89646315574646	PLEKHG5	YWHAE
Q8TDR2	Q16543	0.8964519500732422	STK35	CDC37
Q9UIL1	P0DPB3	0.8964468836784363	SCOC	SCHIP1
Q3T906	Q96LD1	0.8964267373085022	GNPTAB	SGCZ
Q13813	P04798	0.8964071869850159	SPTAN1	CYP1A1
Q1RMZ1	A9UHW6	0.8963925242424011	SAMTOR	MIF4GD
Q9H0C2	Q9C099	0.8963925242424011	SLC25A31	LRRCC1
P78356	Q8TBX8	0.8963882923126221	PIP4K2B	PIP4K2C
Q6ZUT1	Q9H307	0.8963830471038818	NKAPD1	PNN
Q1KMD3	Q1KMD3	0.8963810205459595	HNRNPUL2	HNRNPUL2
P01889	Q8WX39	0.8963809609413147	HLA-B	LCN9
P51553	P51553	0.8963554501533508	IDH3G	IDH3G
Q969X6	Q8N987	0.8963372111320496	UTP4	NECAB1
Q9H2A9	Q9BVK6	0.8963212370872498	CHST8	TMED9
Q68DQ2	Q9UHP6	0.8963143229484558	CRYBG3	RSPH14
P11142	Q8N6Q8	0.8963024616241455	HSPA8	METTL25
Q92565	Q12955	0.8962783813476562	RAPGEF5	ANK3
P62333	P17980	0.8962770104408264	PSMC6	PSMC3
P11021	P09341	0.8962714076042175	HSPA5	CXCL1
Q9H267	O60568	0.8962708711624146	VPS33B	PLOD3
Q6RUI8	Q6RUI8	0.8962704539299011
Q9NVP4	Q9NVP4	0.8962704539299011	DZANK1	DZANK1
P56750	P56750	0.8962704539299011	CLDN17	CLDN17
Q9BV19	P29034	0.8962691426277161	C1orf50	S100A2
Q13813	P48201	0.896268904209137	SPTAN1	ATP5MC3
P04798	P46063	0.8962686061859131	CYP1A1	RECQL
Q08117	P57055	0.896260678768158	TLE5	RIPPLY3
O14645	P11021	0.8962545394897461	DNALI1	HSPA5
Q86SF2	P10321	0.8962422609329224	GALNT7	HLA-C
Q7L945	Q96T49	0.8962271809577942	ZNF627	PPP1R16B
Q8N3J9	Q96DN2	0.8962271809577942	ZNF664	VWCE
Q92925	P51531	0.8962269425392151	SMARCD2	SMARCA2
P01889	Q9UIV8	0.8962260484695435	HLA-B	SERPINB13
Q6S8J3	P13727	0.8962225317955017	POTEE	PRG2
P0DMV9	Q9Y426	0.8962159156799316	HSPA1B	C2CD2
O14960	P04439	0.896212637424469	LECT2	HLA-A
P10321	P37023	0.8962122797966003	HLA-C	ACVRL1
Q9H1C3	P11021	0.8962114453315735	GLT8D2	HSPA5
Q8N443	P29034	0.896202564239502	RIBC1	S100A2
Q9NWD9	P29034	0.896202564239502	BEX4	S100A2
Q7Z3B3	Q13077	0.8961806893348694	KANSL1	TRAF1
Q9BXY8	P25815	0.8961601257324219	BEX2	S100P
Q99988	Q8N9M5	0.8961575627326965	GDF15	TMEM102
P01889	Q14D04	0.8961474895477295	HLA-B	VEPH1
P10321	Q9NV31	0.8961469531059265	HLA-C	IMP3
Q70EK8	P12273	0.8961400985717773	USP53	PIP
Q13432	Q14699	0.8961400985717773	UNC119	RFTN1
Q6ZTN6	P43115	0.8961388468742371	ANKRD13D	PTGER3
Q9HAT2	P10321	0.896126925945282	SIAE	HLA-C
Q6PJG9	Q9H3P7	0.8961127400398254	LRFN4	ACBD3
Q14011	Q14011	0.8961018919944763	CIRBP	CIRBP
Q15003	Q9BPX3	0.8960954546928406	NCAPH	NCAPG
P62072	28908	0.8960939049720764	TIMM10
P01889	Q9HCN8	0.896092414855957	HLA-B	SDF2L1
Q92567	P24928	0.8960883021354675	FAM168A	POLR2A
Q9UIV1	Q9NZN8	0.8960787653923035	CNOT7	CNOT2
C9J7I0	Q8NBJ9	0.8960592746734619	UMAD1	SIDT2
O00214	Q08722	0.8960251212120056	LGALS8	CD47
Q68CQ7	P48960	0.896019697189331	GLT8D1	ADGRE5
Q8IYH5	Q9H8E8	0.896014392375946	ZZZ3	KAT14
Q12906	Q12906	0.8960120677947998	ILF3	ILF3
P01889	Q96KN2	0.8960047364234924	HLA-B	CNDP1
Q02539	Q6P158	0.8959933519363403	H1-1	DHX57
Q13813	O76041	0.895990788936615	SPTAN1	NEBL
O15232	O15232	0.8959766626358032	MATN3	MATN3
Q9P1Z9	P11142	0.8959755301475525	CCDC180	HSPA8
P11142	P23443	0.8959755301475525	HSPA8	RPS6KB1
P11142	P01375	0.8959755301475525	HSPA8	TNF
Q07699	P04439	0.8959744572639465	SCN1B	HLA-A
Q01518	Q01518	0.8959590196609497	CAP1	CAP1
O95104	Q9Y6H1	0.8959349989891052	SCAF4	CHCHD2
Q8N0Y2	Q96DN2	0.8959334492683411	ZNF444	VWCE
P11021	145858	0.895923376083374	HSPA5
112401	P98170	0.8959096670150757		XIAP
Q92925	Q96GM5	0.8959030508995056	SMARCD2	SMARCD1
P10321	Q86X67	0.8959028124809265	HLA-C	NUDT13
P01889	339906	0.8959020972251892	HLA-B
Q7Z7F7	Q9HD33	0.8958977460861206	MRPL55	MRPL47
Q53F19	Q8IYD1	0.8958879113197327	NCBP3	GSPT2
P08637	P04439	0.8958849310874939	FCGR3A	HLA-A
O94901	O94901	0.8958805203437805	SUN1	SUN1
Q8NDN9	P11142	0.8958646059036255	RCBTB1	HSPA8
P43363	Q6UUV7	0.8958596587181091	MAGEA10	CRTC3
Q9BW27	Q8NFH3	0.8958595991134644	NUP85	NUP43
P01889	Q9UQQ1	0.8958587050437927	HLA-B	NAALADL1
P01889	Q99731	0.8958587050437927	HLA-B	CCL19
P62805	P23527	0.8958585858345032	H4C1; H4C2; H4C3; H4C4; H4C5; H4C6; H4C8; H4C9; H4C11; H4C12; H4C13; H4C14; H4C15; H4C16	H2BC17
P51690	P04439	0.895841121673584	ARSL	HLA-A
Q9BS91	P62745	0.8958393335342407	SLC35A5	RHOB
Q86VZ1	Q9BYI3	0.8958370089530945	P2RY8	HYCC1
Q8TDD5	P04439	0.8958346843719482	MCOLN3	HLA-A
Q9Y252	Q9Y252	0.8958265781402588	RNF6	RNF6
Q15326	Q15326	0.8958265781402588	ZMYND11	ZMYND11
Q9BYD2	Q9NVS2	0.8958141803741455	MRPL9	MRPS18A
Q9BYC2	P0DMV9	0.8958126902580261	OXCT2	HSPA1B
O95084	P11021	0.8957932591438293	PRSS23	HSPA5
Q13813	Q99807	0.8957810401916504	SPTAN1	COQ7
Q9BTX3	Q9BTX3	0.8957643508911133	TMEM208	TMEM208
Q8IV36	Q68D51	0.8957638740539551	HID1	DENND2C
Q96F44	Q96MA1	0.8957633376121521	TRIM11	DMRTB1
O43598	O43598	0.8957591652870178	DNPH1	DNPH1
P10321	P02753	0.8957541584968567	HLA-C	RBP4
Q96FV2	P11021	0.8957529067993164	SCRN2	HSPA5
Q9BQI5	P49662	0.8957326412200928	SGIP1	CASP4
P61769	P55899	0.8957260251045227	B2M	FCGRT
Q99460	P48556	0.8957157135009766	PSMD1	PSMD8
P01889	O75935	0.89571213722229	HLA-B	DCTN3
O00744	Q96S16	0.8957064151763916	WNT10B	JMJD8
P46779	P63261	0.8956795334815979	RPL28	ACTG1
P29375	O75182	0.8956761360168457	KDM5A	SIN3B
O75312	Q8WWR8	0.89566969871521	ZPR1	NEU4
Q14141	Q9UM54	0.8956693410873413	SEPTIN6	MYO6
Q9BT78	Q13098	0.8956663608551025	COPS4	GPS1
Q9H0V9	Q9H0V9	0.8956639766693115	LMAN2L	LMAN2L
Q9UNX3	Q13243	0.8956639766693115	RPL26L1	SRSF5
Q13636	P31150	0.8956498503684998	RAB31	GDI1
P82664	Q92552	0.8956433534622192	MRPS10	MRPS27
Q8WY91	Q8N4Q1	0.8956407308578491	THAP4	CHCHD4
Q6PIY7	Q12906	0.8956276178359985	TENT2	ILF3
P09661	P63162	0.8956252336502075	SNRPA1	SNRPN
P0DMV9	Q32NC0	0.8956246376037598	HSPA1B	C18orf21
Q8IZD2	P12273	0.8956155776977539	KMT2E	PIP
Q8NFH3	Q9Y3C4	0.8955762982368469	NUP43	TPRKB
Q9Y4C0	P40939	0.8955603837966919	NRXN3	HADHA
Q8N6T7	P68366	0.8955549001693726	SIRT6	TUBA4A
Q13813	374467	0.8955397009849548	SPTAN1
Q13813	P21754	0.8955397009849548	SPTAN1	ZP3
Q13813	286183	0.8955397009849548	SPTAN1
P0DPD8	Q15349	0.8955349922180176	EEF1AKMT4-ECE2	RPS6KA2
Q13573	O43660	0.8955296277999878	SNW1	PLRG1
P62873	P63211	0.8955291509628296	GNB1	GNGT1
Q9NYL9	Q12792	0.8955196142196655	TMOD3	TWF1
P11021	O60938	0.8955168128013611	HSPA5	KERA
Q71U36	Q9H6X2	0.8955124616622925	TUBA1A	ANTXR1
Q9BY76	Q9NRN7	0.8955115079879761	ANGPTL4	AASDHPPT
Q13144	P32249	0.8955009579658508	EIF2B5	GPR183
Q13868	Q5RKV6	0.8954982757568359	EXOSC2	EXOSC6
Q6PJQ5	Q52LR7	0.8954981565475464	FOXR2	EPC2
P11021	Q9BWP8	0.8954980969429016	HSPA5	COLEC11
P42566	Q9UBC2	0.8954863548278809	EPS15	EPS15L1
P48544	P38646	0.895484209060669	KCNJ5	HSPA9
P01889	Q14512	0.8954786658287048	HLA-B	FGFBP1
Q15555	Q15691	0.8954645991325378	MAPRE2	MAPRE1
Q96AP0	P0DMV9	0.8954488635063171	ACD	HSPA1B
P01889	Q9BZR6	0.8954286575317383	HLA-B	RTN4R
Q8NHZ8	Q9H6Y5	0.8954238891601562	CDC26	MAGIX
A6NP61	A6NP61	0.895423173904419	ZAR1L	ZAR1L
P04439	Q8TDW4	0.8954071402549744	HLA-A	ST7L
O00755	P27797	0.8953847885131836	WNT7A	CALR
Q3KP44	Q9Y366	0.8953830599784851	ANKRD55	IFT52
Q9BR61	O60551	0.8953813910484314	ACBD6	NMT2
Q93100	O15442	0.8953758478164673	PHKB	MPPED1
P38646	O14924	0.8953738808631897	HSPA9	RGS12
Q30KQ4	P27824	0.8953713774681091	DEFB116	CANX
P11142	Q14CB8	0.8953679203987122	HSPA8	ARHGAP19
P15880	P08865	0.8953609466552734	RPS2	RPSA
Q9H871	P62699	0.8953502774238586	RMND5A	YPEL5
Q5VVX9	28796	0.8953314423561096	UBE2U
Q8NBZ0	Q9Y265	0.895328938961029	INO80E	RUVBL1
O14917	Q3MIR4	0.8953254222869873	PCDH17	TMEM30B
P00749	Q03405	0.8953143954277039	PLAU	PLAUR
Q04724	P57055	0.8953080177307129	TLE1	RIPPLY3
Q9BQ48	Q9BQ48	0.8952948451042175	MRPL34	MRPL34
649946	A6NL28-2	0.8952802419662476
P0DMV9	Q8TDY4	0.8952796459197998	HSPA1B	ASAP3
Q96TA2	Q96NG3	0.8952788710594177	YME1L1	ODAD4
Q14192	Q01538	0.8952731490135193	FHL2	MYT1
Q9H6Q4	Q9H5X1	0.8952516913414001	CIAO3	CIAO2A
F5GYL9	Q14689	0.8952493071556091		DIP2A
Q16849	Q96ER9	0.8952361941337585	PTPRN	CCDC51
P36873	Q4KMQ1	0.8952311873435974	PPP1CC	TPRN
Q9Y5X2	P38646	0.8952268958091736	SNX8	HSPA9
Q9H5I1	P83916	0.8952135443687439	SUV39H2	CBX1
Q9NZ32	Q13561	0.8952088356018066	ACTR10	DCTN2
Q13813	Q9UPP5	0.8952078223228455	SPTAN1
Q5C9Z4	Q5C9Z4	0.8952034115791321	NOM1	NOM1
Q9UKV0	Q9UKV0	0.8952032327651978	HDAC9	HDAC9
P01889	Q03519	0.8952007293701172	HLA-B	TAP2
Q96J84	P32239	0.895199716091156	KIRREL1	CCKBR
Q00597	P10321	0.895193874835968	FANCC	HLA-C
P01889	Q92611	0.895190417766571	HLA-B	EDEM1
Q9Y228	Q9Y3A3	0.8951847553253174	TRAF3IP3	MOB4
Q9GZY8	440915	0.8951608538627625	MFF
O95363	Q9UL40	0.8951587677001953	FARS2	ZNF346
P62249	P63244	0.8951367139816284	RPS16	RACK1
O60678	P15880	0.8951194286346436	PRMT3	RPS2
Q16560	Q9UDW3	0.8950839638710022	SNRNP35	ZMAT5
P27824	Q7RTX0	0.8950826525688171	CANX	TAS1R3
P27824	Q5VXJ0	0.8950826525688171	CANX	LIPK
O15460	P04439	0.8950652480125427	P4HA2	HLA-A
P11021	Q08830	0.8950586318969727	HSPA5	FGL1
Q99571	Q10472	0.8950539231300354	P2RX4	GALNT1
Q9UFC0	Q9NXW9	0.8950489163398743	LRWD1	ALKBH4
O75496	P11142	0.8950462937355042	GMNN	HSPA8
Q9Y570	P67775	0.8950412273406982	PPME1	PPP2CA
Q93086	P04439	0.8950294256210327	P2RX5	HLA-A
Q13813	Q9HB19	0.8950256705284119	SPTAN1	PLEKHA2
Q6PKG0	P27635	0.8950182199478149	LARP1	RPL10
Q96L92	28908	0.8950074315071106	SNX27
Q58WW2	Q58WW2	0.8950022459030151	DCAF6	DCAF6
P11021	P14770	0.8950002789497375	HSPA5	GP9
Q9BTC8	Q13330	0.894999623298645	MTA3	MTA1
85349	Q52LG2	0.8949910402297974		KRTAP13-2
Q8N6G5	P0DMV9	0.8949851393699646	CSGALNACT2	HSPA1B
Q13813	Q9BXC0	0.8949794173240662	SPTAN1	HCAR1
Q13813	Q9BWF2	0.8949794173240662	SPTAN1	TRAIP
Q13813	O14604	0.8949794173240662	SPTAN1	TMSB4Y
Q9BT78	P61201	0.8949747085571289	COPS4	COPS2
Q9P0Z9	Q8TE02	0.8949636220932007	PIPOX	ELP5
Q13938	Q13509	0.8949613571166992	CAPS	TUBB3
Q4KMG0	P32971	0.8949559330940247	CDON	TNFSF8
Q99966	Q9BUT1	0.8949427008628845	CITED1	BDH2
P01889	Q9Y6N6	0.8949400186538696	HLA-B	LAMC3
Q8WYQ3	Q5T8P6	0.8949373960494995	CHCHD10	RBM26
P07900	730211	0.8949328660964966	HSP90AA1
Q6UWH4	Q6UWH4	0.8949323892593384	GASK1B	GASK1B
Q70SY1	Q70SY1	0.8949323892593384	CREB3L2	CREB3L2
Q96N11	Q96N11	0.8949323892593384	INTS15	INTS15
P19397	P19397	0.8949323892593384	CD53	CD53
Q9NQ92	Q9NQ92	0.8949323892593384	COPRS	COPRS
Q14213	Q14213	0.8949323892593384	EBI3	EBI3
Q13813	Q9HBT8	0.8949271440505981	SPTAN1	ZNF286A
Q8NFH3	P52948	0.8949167728424072	NUP43	NUP98
P01889	O15273	0.8949165344238281	HLA-B	TCAP
Q8NBJ5	Q9BXJ1	0.8949122428894043	COLGALT1	C1QTNF1
O60704	F5GYL9	0.8949066400527954	TPST2
A6NFQ2	Q9NQX5	0.894903838634491	TCAF2	NPDC1
Q9Y3P9	P09017	0.8949027061462402	RABGAP1	HOXC4
Q9UPG8	Q9UPG8	0.894898533821106	PLAGL2	PLAGL2
Q9NWC5	Q9NWC5	0.894898533821106	TMEM45A	TMEM45A
P25791	O94762	0.8948860764503479	LMO2	RECQL5
Q13617	P40337	0.8948635458946228	CUL2	VHL
P05408	P11021	0.8948601484298706	SCG5	HSPA5
P19086	P01889	0.8948451280593872	GNAZ	HLA-B
P52790	P52789	0.8948383331298828	HK3	HK2
P29323	P54756	0.8948352932929993	EPHB2	EPHA5
P11142	O95718	0.8948314785957336	HSPA8	ESRRB
P10321	O76096	0.8948183655738831	HLA-C	CST7
Q6F5E8	P47755	0.8948149681091309	CARMIL2	CAPZA2
P43686	P17980	0.8948038220405579	PSMC4	PSMC3
Q16539	Q32MK0	0.8947979211807251	MAPK14	MYLK3
Q96NG3	Q96PY6	0.8947868943214417	ODAD4	NEK1
O00548	P10321	0.8947814702987671	DLL1	HLA-C
O75309	P01889	0.8947557806968689	CDH16	HLA-B
260294	P11142	0.8947520852088928		HSPA8
P01889	O15389	0.8947332501411438	HLA-B	SIGLEC5
Q70Z44	Q70Z44	0.8947232961654663	HTR3D	HTR3D
Q8N0Z6	Q9BVA1	0.894720733165741	TTC5	TUBB2B
Q14232	P49770	0.894707441329956	EIF2B1	EIF2B2
Q96B26	Q96B26	0.8946881294250488	EXOSC8	EXOSC8
Q8N4Z0	Q8N4Z0	0.8946874737739563	RAB42	RAB42
Q13072	Q13072	0.8946874737739563	BAGE	BAGE
Q96RA2	Q96RA2	0.8946874737739563	OR7D2	OR7D2
Q8IUW3	Q8IUW3	0.8946874737739563	SPATA2L	SPATA2L
Q5VY80	Q5VY80	0.8946874737739563	RAET1L	RAET1L
Q9UF11	O43251	0.8946821093559265	PLEKHB1	RBFOX2
O15126	O14763	0.8946807980537415	SCAMP1	TNFRSF10B
Q8TCT7	Q6N075	0.8946512937545776	SPPL2B	MFSD5
Q7L014	Q05519	0.8946380615234375	DDX46	SRSF11
O15182	Q12798	0.8946361541748047	CETN3	CETN1
Q9H0B6	Q07866	0.8946145176887512	KLC2	KLC1
P36873	Q6NYC8	0.8946110606193542	PPP1CC	PPP1R18
P0DMV9	Q8N4P2	0.8945878148078918	HSPA1B	IFT70B
Q9NVF7	Q9HC35	0.8945819735527039	FBXO28	EML4
Q8IVT2	P11142	0.8945809006690979	MISP	HSPA8
Q6UX41	Q96K49	0.8945702314376831	BTNL8	TMEM87B
Q9H772	Q8WVZ9	0.8945682644844055	GREM2	KBTBD7
O43639	O43150	0.8945671916007996	NCK2	ASAP2
P10321	P49798	0.8945576548576355	HLA-C	RGS4
Q8IXW5	P61218	0.8945554494857788	RPAP2	POLR2F
Q13136	P62714	0.8945434093475342	PPFIA1	PPP2CB
Q9UI47	Q9NSA3	0.8945406079292297	CTNNA3	CTNNBIP1
Q13740	O00214	0.8945403099060059	ALCAM	LGALS8
P14174	P14174	0.8945376873016357	MIF	MIF
P49746	Q8NB91	0.8945356607437134	THBS3	FANCB
Q6PGQ1	Q6ZMS4	0.8945356607437134	DRICH1	ZNF852
P11021	Q96MN9	0.8945338129997253	HSPA5	ZNF488
Q14203	Q13561	0.8944736123085022	DCTN1	DCTN2
Q13263	Q9NR11	0.8944686651229858	TRIM28	ZNF302
O14958	Q8N3Y1	0.8944641351699829	CASQ2	FBXW8
Q03135	E9PLD3	0.8944629430770874	CAV1
Q11201	P27824	0.8944514393806458	ST3GAL1	CANX
P30519	Q6UW68	0.8944433331489563	HMOX2	TMEM205
O43189	Q96JN0	0.8944329619407654	PHF1	LCOR
Q9NYB0	Q15554	0.8944258093833923	TERF2IP	TERF2
P11021	Q30KQ9	0.894425094127655	HSPA5	DEFB110
Q13505	Q13505	0.8944151997566223	MTX1	MTX1
Q5XUX1	P0DMV9	0.8944113850593567	FBXW9	HSPA1B
Q9H1M0	Q9H1M0	0.8943931460380554	NUP62CL	NUP62CL
Q9H6R6	O60636	0.89438396692276	ZDHHC6	TSPAN2
P10321	Q7Z7J7	0.8943763971328735	HLA-C	LHFPL4
Q7L591	P0DMV9	0.8943678736686707	DOK3	HSPA1B
Q15369	O14508	0.8943635821342468	ELOC	SOCS2
P01889	Q8N8A8	0.8943408727645874	HLA-B	FAM169BP
Q8N128	P0DMV9	0.8943358063697815	FAM177A1	HSPA1B
P01889	Q05586	0.894319474697113	HLA-B	GRIN1
P01889	Q6PK18	0.8943174481391907	HLA-B	OGFOD3
P61978	P61978	0.8943114280700684	HNRNPK	HNRNPK
Q9Y2T2	O14617	0.8943020105361938	AP3M1	AP3D1
Q9UJ41	Q5T5S1	0.8942608833312988	RABGEF1	CCDC183
P78380	P12259	0.8942567706108093	OLR1	F5
Q8IZY2	P46098	0.8942567706108093	ABCA7	HTR3A
P16389	P04439	0.8942462205886841	KCNA2	HLA-A
O15547	P04439	0.8942462205886841	P2RX6	HLA-A
P32249	Q9H4I9	0.8942344784736633	GPR183	SMDT1
Q14108	P04439	0.8942158222198486	SCARB2	HLA-A
P68543	Q9BZE9	0.8942061066627502	UBXN2A	ASPSCR1
P23470	O00214	0.89420485496521	PTPRG	LGALS8
Q2VWP7	Q3MIR4	0.894199550151825	PRTG	TMEM30B
Q6F5E8	P47756	0.8941843509674072	CARMIL2	CAPZB
P01889	Q5JU69	0.8941794633865356	HLA-B	TOR2A
P01889	Q9NRP7	0.8941667675971985	HLA-B	STK36
Q5JSZ5	O15372	0.8941639065742493	PRRC2B	EIF3H
P11021	Q9Y448	0.8941630125045776	HSPA5	KNSTRN
A6NEC2	O75400	0.8941482901573181	NPEPPSL1	PRPF40A
P17029	Q8TF39	0.8941435217857361	ZKSCAN1	ZNF483
Q86TB3	P38646	0.8941426277160645	ALPK2	HSPA9
P38646	Q9BQI7	0.8941426277160645	HSPA9	PSD2
Q96N21	P34931	0.89413982629776	TEPSIN	HSPA1L
Q15393	Q8NF50	0.894137978553772	SF3B3	DOCK8
P01889	P17787	0.8941377997398376	HLA-B	CHRNB2
Q9H2F5	Q9UBU8	0.8941280841827393	EPC1	MORF4L1
Q9HCJ1	A2RU67	0.8941173553466797	ANKH	FAM234B
Q8NHZ8	Q9BS18	0.8941128849983215	CDC26	ANAPC13
Q8TE99	P09958	0.8941037654876709	PXYLP1	FURIN
Q15643	Q13515	0.8940958380699158	TRIP11	BFSP2
P63104	Q96N96	0.894087553024292	YWHAZ	SPATA13
Q9H410	Q6P1K2	0.8940790295600891	DSN1	PMF1
Q9HAP6	Q5T2T1	0.8940696120262146	LIN7B	MPP7
P11021	Q8NFL0	0.8940600752830505	HSPA5	B3GNT7
Q9H672	Q8WYJ6	0.8940247297286987	ASB7	SEPTIN1
Q6IF42	Q6IF42	0.8940229415893555	OR2A2	OR2A2
Q13536	Q13536	0.8940229415893555	MIR9-1HG	MIR9-1HG
Q8NDX9	Q8NDX9	0.8940229415893555	LY6G5B	LY6G5B
Q9NQ03	Q9NQ03	0.8940229415893555	SCRT2	SCRT2
O43482	Q6Q0C0	0.89402174949646	OIP5	TRAF7
P0DMV9	Q9BXD5	0.893997311592102	HSPA1B	NPL
P19387	P30876	0.893981397151947	POLR2C	POLR2B
P01889	P05156	0.893973708152771	HLA-B	CFI
O15525	Q05D60	0.893966794013977	MAFG	DEUP1
Q13438	P01889	0.893966555595398	OS9	HLA-B
Q5QNW6	P62913	0.8939551711082458	H2BC18	RPL11
Q16829	P0DMV9	0.8939439654350281	DUSP7	HSPA1B
Q9BQ69	P09874	0.89394211769104	MACROD1	PARP1
P11021	P08887	0.893930196762085	HSPA5	IL6R
P07196	P07196	0.8939296007156372	NEFL	NEFL
Q9BRS2	P23396	0.8939239978790283	RIOK1	RPS3
P10321	A0PJW6	0.8939202427864075	HLA-C	TMEM223
P61158	O15143	0.893917977809906	ACTR3	ARPC1B
Q86WV1	Q96PY6	0.8939012289047241	SKAP1	NEK1
Q9Y240	Q96CS3	0.8938925862312317	CLEC11A	FAF2
Q8TAA5	P22033	0.8938847184181213	GRPEL2	MMUT
Q8NAU1	28442	0.8938642144203186	FNDC5
Q92551	Q14139	0.8938616514205933	IP6K1	UBE4A
57472	P60321	0.8938608765602112		NANOS2
Q13077	P0DMV9	0.8938546776771545	TRAF1	HSPA1B
P11142	Q9NZV8	0.8938405513763428	HSPA8	KCND2
Q8WWX8	Q8WWX8	0.893839955329895	SLC5A11	SLC5A11
Q5JS37	P10321	0.8938378095626831	NHLRC3	HLA-C
P01344	P04439	0.8938276171684265	IGF2	HLA-A
Q6VN20	P62699	0.8938239216804504	RANBP10	YPEL5
Q9BPX5	Q92747	0.8938173651695251	ARPC5L	ARPC1A
Q13813	Q9Y5C1	0.8937940001487732	SPTAN1	ANGPTL3
P11021	P18075	0.8937904834747314	HSPA5	BMP7
Q96JJ6	P49459	0.8937839865684509	JPH4	UBE2A
O75843	P04439	0.8937804698944092	AP1G2	HLA-A
Q6ZMB5	P01889	0.8937745690345764	TMEM184A	HLA-B
P11021	P58397	0.8937586545944214	HSPA5	ADAMTS12
Q9UKX7	O43791	0.8937482237815857	NUP50	SPOP
Q6Q0C1	P11142	0.8937481045722961	SLC25A47	HSPA8
Q71U36	Q8IZV2	0.8937309980392456	TUBA1A	CMTM8
Q9GZU3	P04439	0.8937296867370605	TMEM39B	HLA-A
Q6ZMH5	P34925	0.8937274217605591	SLC39A5	RYK
P68366	Q6EMB2	0.893688976764679	TUBA4A	TTLL5
Q8IYB5	P0DMV9	0.8936879634857178	SMAP1	HSPA1B
P48634	Q9Y6H1	0.8936755061149597	PRRC2A	CHCHD2
O60264	P43357	0.8936745524406433	SMARCA5	MAGEA3
Q9NQC7	P62993	0.8936702609062195	CYLD	GRB2
Q9NXU5	P11021	0.8936321139335632	ARL15	HSPA5
Q9H845	Q9BQ95	0.8936309218406677	ACAD9	ECSIT
11217	P13861	0.8936298489570618		PRKAR2A
P11021	Q9Y4C5	0.8936282992362976	HSPA5	CHST2
Q52WX2	P0DMV9	0.8936282992362976	SBK1	HSPA1B
P0DMV9	O14830	0.8936282992362976	HSPA1B	PPEF2
Q6PIU1	P0DMV9	0.8936282992362976	KCNV1	HSPA1B
O60359	A5A3E0	0.8936272859573364	CACNG3	POTEF
Q6P2E9	Q8IU60	0.8936249017715454	EDC4	DCP2
Q9NRL3	Q13033	0.8936002850532532	STRN4	STRN3
Q13148	Q13148	0.8935732841491699	TARDBP	TARDBP
Q9Y266	O43818	0.8935646414756775	NUDC	RRP9
P51854	P04439	0.8935612440109253	TKTL1	HLA-A
Q8NB37	P04439	0.8935612440109253	GATD1	HLA-A
A2A2Y4	P04439	0.8935612440109253	FRMD3	HLA-A
Q8TE77	P04439	0.8935612440109253	SSH3	HLA-A
Q86U70	Q9BXS1	0.8935591578483582	LDB1	IDI2
Q13813	Q96SQ9	0.8935584425926208	SPTAN1	CYP2S1
Q6ZT98	P61981	0.8935569524765015	TTLL7	YWHAG
Q15678	P11142	0.8935564756393433	PTPN14	HSPA8
P01889	Q96AZ1	0.893552839756012	HLA-B	EEF1AKMT3
Q96L08	Q96L08	0.893543541431427	SUSD3	SUSD3
Q13351	Q13351	0.893543541431427	KLF1	KLF1
P43088	P43088	0.893543541431427	PTGFR	PTGFR
Q14CX5	Q14CX5	0.893543541431427	MFSD13A	MFSD13A
P51812	P28482	0.8935067057609558	RPS6KA3	MAPK1
P11021	Q9Y5E6	0.8935005068778992	HSPA5	PCDHB3
Q5SZJ8	Q8NGZ3	0.8934965133666992	BEND6	OR13G1
503639	Q9NRA0	0.8934965133666992		SPHK2
Q9NYW2	Q9NYW2	0.8934862613677979	TAS2R8	TAS2R8
Q13547	Q8N344	0.8934842348098755	HDAC1	MIER2
Q9Y2L6	P55196	0.8934756517410278	FRMD4B	AFDN
Q8TCT7	P04439	0.8934716582298279	SPPL2B	HLA-A
P08912	P04439	0.893467903137207	CHRM5	HLA-A
Q9UMX9	Q13813	0.8934600353240967	SLC45A2	SPTAN1
O75683	Q9UNX3	0.893441915512085	SURF6	RPL26L1
Q14192	Q2TAL8	0.8934240341186523	FHL2	QRICH1
P33947	101929950	0.893420398235321	KDELR2
A6NKZ8	P04350	0.8934186100959778		TUBB4A
Q9H410	Q03188	0.8934099674224854	DSN1	CENPC
A8MT70	P38646	0.8934094309806824	ZBBX	HSPA9
Q14CS0	P68543	0.8934078812599182	UBXN2B	UBXN2A
Q86UW2	P01889	0.8934007883071899	SLC51B	HLA-B
P49761	Q07955	0.8933936357498169	CLK3	SRSF1
P24468	P24468	0.8933925032615662	NR2F2	NR2F2
Q9NQS7	Q53HL2	0.8933902382850647	INCENP	CDCA8
P0C7W6	Q15154	0.8933829069137573	CCDC172	PCM1
Q9HCC8	P10155	0.8933776021003723	GDPD2	RO60
Q9NY97	Q71U36	0.8933730721473694	B3GNT2	TUBA1A
P10321	P01275	0.8933727145195007	HLA-C	GCG
O60729	O60729	0.8933700919151306	CDC14B	CDC14B
Q96S07	Q96S07	0.8933700919151306	PRR25	PRR25
Q9ULT6	Q9ULT6	0.8933700919151306	ZNRF3	ZNRF3
P52737	P52737	0.8933700919151306	ZNF136	ZNF136
Q969G3	Q68CP9	0.8933678269386292	SMARCE1	ARID2
Q9UNE0	P04439	0.8933566212654114	EDAR	HLA-A
Q9H4B7	P24387	0.8933483958244324	TUBB1	CRHBP
Q13547	Q8WWY6	0.8933390974998474	HDAC1	MBD3L1
P68032	P60709	0.8933365345001221	ACTC1	ACTB
Q00994	P25815	0.8933359980583191	BEX3	S100P
P30153	Q6P9B9	0.8933308720588684	PPP2R1A	INTS5
Q6ZU15	Q9UH03	0.8933295607566833	SEPTIN14	SEPTIN3
Q96FJ0	O14976	0.893308699131012	STAMBPL1	GAK
Q99469	Q86XL3	0.8933009505271912	STAC	ANKLE2
P53680	O95782	0.8932933211326599	AP2S1	AP2A1
P51688	P10321	0.8932750225067139	SGSH	HLA-C
Q9Y3Y2	Q9ULV3	0.8932747840881348	CHTOP	CIZ1
Q99622	P62136	0.8932737112045288	C12orf57	PPP1CA
Q96LR4	Q9UBG0	0.8932530283927917	TAFA4	MRC2
P15884	P15884	0.8932477831840515	TCF4	TCF4
P01889	Q9BXS4	0.8932337164878845	HLA-B	TMEM59
P63104	Q9Y4H4	0.8932291269302368	YWHAZ	GPSM3
Q8N0Z8	O60232	0.893225371837616	PUSL1	ZNRD2
P11142	Q9NR20	0.8932160139083862	HSPA8	DYRK4
P10321	Q6UWU4	0.8932056427001953	HLA-C	C6orf89
Q401N2	Q6NUQ4	0.8931875228881836	ZACN	TMEM214
Q05932	P35914	0.8931872844696045	FPGS	HMGCL
P16104	P16403	0.8931827545166016	H2AX	H1-2
Q13813	P59817	0.8931796550750732	SPTAN1	ZNF280A
Q92667	Q14CX7	0.8931740522384644	AKAP1	NAA25
P02790	Q8N9F7	0.893168032169342	HPX	GDPD1
O43617	P0DI82	0.8931452035903931	TRAPPC3	TRAPPC2B
Q8WYJ6	O43847	0.8931299448013306	SEPTIN1	NRDC
Q8N7H5	Q9NQG5	0.8931239247322083	PAF1	RPRD1B
Q9BQ75	Q9BQ75	0.8931224346160889	CMSS1	CMSS1
Q08426	P11142	0.893119215965271	EHHADH	HSPA8
Q14314	Q9UM82	0.8931185603141785	FGL2	SPATA2
P63261	P27348	0.8931151032447815	ACTG1	YWHAQ
Q9UHR6	Q9Y230	0.8931147456169128	ZNHIT2	RUVBL2
Q5H9J7	P29034	0.8931066989898682	BEX5	S100A2
Q13813	Q9H4S2	0.8930888175964355	SPTAN1	GSX1
101929950	Q99808	0.8930864334106445		SLC29A1
Q29RF7	Q9NTI5	0.8930829167366028	PDS5A	PDS5B
Q96QK1	Q96QK1	0.8930819630622864	VPS35	VPS35
Q14934	Q13813	0.8930790424346924	NFATC4	SPTAN1
P0DMV9	Q8IW36	0.8930745124816895	HSPA1B	ZNF695
Q96JC1	P38646	0.8930736184120178	VPS39	HSPA9
P54259	P54259	0.8930608034133911	ATN1	ATN1
Q9P0W0	Q9P0W0	0.8930608034133911	IFNK	IFNK
Q96LT7	Q96LT7	0.8930608034133911	C9orf72	C9orf72
Q4VXA5	Q4VXA5	0.8930608034133911	KHDC1	KHDC1
Q9NZ32	O95198	0.893057644367218	ACTR10	KLHL2
P40259	Q969Z0	0.8930510878562927	CD79B	TBRG4
P11021	Q99674	0.8930507898330688	HSPA5	CGREF1
Q9H0T7	Q5QGZ9	0.8930224180221558	RAB17	CLEC12A
P04439	Q9UL01	0.8930202722549438	HLA-A	DSE
Q9HD23	P52736	0.8930134773254395	MRS2	ZNF133
P0DMV9	P17516	0.8930132985115051	HSPA1B	AKR1C4
P10321	Q14344	0.8930070996284485	HLA-C	GNA13
P07199	O43296	0.8930063247680664	CENPB	ZNF264
F5GYL9	Q6ISS4	0.8930033445358276		LAIR2
P01889	Q7Z6Z6	0.893002450466156	HLA-B	PNPLA5
A6NI73	P11021	0.8929948210716248	LILRA5	HSPA5
P01889	Q9NRE1	0.8929919600486755	HLA-B	MMP26
Q9UQ13	Q8N350	0.892988383769989	SHOC2	CBARP
Q9H9G7	Q9H9G7	0.8929697275161743	AGO3	AGO3
A6NKZ8	Q96JB6	0.8929659724235535		LOXL4
P04439	Q92478	0.892953097820282	HLA-A	CLEC2B
O00212	Q9BVS5	0.8929462432861328	RHOD	TRMT61B
Q96MF2	Q86XL3	0.8929391503334045	STAC3	ANKLE2
A6NEC2	Q9Y487	0.8929355144500732	NPEPPSL1	ATP6V0A2
Q96ME7	O15381	0.8929290771484375	ZNF512	NVL
Q9P2Y4	Q14839	0.8929202556610107	ZNF219	CHD4
Q5VWQ8	Q9P2M7	0.8929126262664795	DAB2IP	CGN
Q9UHI6	Q8WXD5	0.8929029107093811	DDX20	GEMIN6
Q8N9F7	P02763	0.8928975462913513	GDPD1	ORM1
P43686	O75832	0.8928902745246887	PSMC4	PSMD10
Q9HBH0	Q71U36	0.8928803205490112	RHOF	TUBA1A
P10321	P43234	0.8928788900375366	HLA-C	CTSO
Q5VU69	Q9Y5B8	0.8928778171539307	CFAP141	NME7
P11142	P30825	0.8928771615028381	HSPA8	SLC7A1
Q8N2N9	Q3L8U1	0.892866313457489	ANKRD36B	CHD9
P10321	P13497	0.8928611278533936	HLA-C	BMP1
Q14344	Q9UK08	0.892860472202301	GNA13	GNG8
Q01082	Q8N8Y5	0.8928601145744324	SPTBN1	ZFP41
Q13813	Q2VY69	0.8928518295288086	SPTAN1	ZNF284
P40238	P01889	0.8928515911102295	MPL	HLA-B
P01889	Q9H114	0.8928515911102295	HLA-B	CSTL1
P01889	Q8NFL0	0.8928515911102295	HLA-B	B3GNT7
Q9BYD2	Q9P015	0.8928511142730713	MRPL9	MRPL15
Q96KM6	O00629	0.8928490877151489	ZNF512B	KPNA4
P10321	Q9UBX7	0.89284747838974	HLA-C	KLK11
P30048	P30048	0.8928362131118774	PRDX3	PRDX3
Q969T3	P07437	0.8928340673446655	SNX21	TUBB
Q86SE9	Q68DX3	0.8928245902061462	PCGF5	FRMPD2
Q9BSM1	Q93009	0.8928183913230896	PCGF1	USP7
Q15648	Q9BUE0	0.8928101658821106	MED1	MED18
Q86VZ2	Q5VTB9	0.8928042054176331	WDR5B	RNF220
Q8N0Y2	Q15776	0.8928017616271973	ZNF444	ZKSCAN8
P55851	Q8TAX7	0.892798900604248	UCP2	MUC7
Q96F10	P11021	0.8927881717681885	SAT2	HSPA5
P11142	Q6EMK4	0.8927772641181946	HSPA8	VASN
P11021	Q9Y662	0.8927739262580872	HSPA5	HS3ST3B1
P11021	Q99999	0.892767071723938	HSPA5	GAL3ST1
Q13263	O14628	0.8927642703056335	TRIM28	ZNF195
Q9NQP4	Q99471	0.8927412033081055	PFDN4	PFDN5
Q9BW66	P11021	0.8927313685417175	CINP	HSPA5
P62191	P62333	0.8927190899848938	PSMC1	PSMC6
P0DMV9	Q6E213	0.8927161693572998	HSPA1B	AWAT2
P11142	O95522	0.8927146792411804	HSPA8	PRAMEF12
P01889	Q03181	0.892709493637085	HLA-B	PPARD
P01889	Q8NDV1	0.8927083015441895	HLA-B	ST6GALNAC3
Q13813	P56597	0.8927075266838074	SPTAN1	NME5
P33176	P61981	0.8927035927772522	KIF5B	YWHAG
P49840	P48454	0.8927029967308044	GSK3A	PPP3CC
Q9Y5J3	P25815	0.8926897644996643	HEY1	S100P
Q00005	Q9BPW9	0.8926876783370972	PPP2R2B	DHRS9
Q03112	P08590	0.8926876783370972	MECOM	MYL3
P11021	Q9UDV6	0.8926854729652405	HSPA5	ZNF212
O95670	P38606	0.892669677734375	ATP6V1G2	ATP6V1A
P14653	P49639	0.8926686644554138	HOXB1	HOXA1
P11021	Q02985	0.8926681280136108	HSPA5	CFHR3
Q13813	Q0P5N6	0.8926601409912109	SPTAN1	ARL16
Q969V3	Q969V3	0.8926547765731812	NCLN	NCLN
P56703	P27824	0.8926503658294678	WNT3	CANX
Q7RTT9	O14798	0.8926398158073425	SLC29A4	TNFRSF10C
P10321	Q96JA1	0.8926265239715576	HLA-C	LRIG1
Q9H1J5	P11021	0.8926193118095398	WNT8A	HSPA5
P11021	P56851	0.8926193118095398	HSPA5	EDDM3B
P10321	Q96B18	0.892612636089325	HLA-C	DACT3
P01185	Q9GZT8	0.8926112651824951	AVP	NIF3L1
Q8NBN7	P15621	0.8926004767417908	RDH13	ZNF44
P52435	Q8IXW5	0.8926002383232117	POLR2J	RPAP2
Q9UM54	O75190	0.8925989866256714	MYO6	DNAJB6
P16444	Q8WVP7	0.8925753235816956	DPEP1	LMBR1
Q9BSK4	Q93062	0.8925716876983643	FEM1A	RBPMS
Q50LG9	P02741	0.8925431370735168	LRRC24	CRP
Q02539	Q9GZR2	0.8925355672836304	H1-1	REXO4
Q9Y5G4	P04439	0.8925011157989502	PCDHGA9	HLA-A
P26717	P04439	0.8924956917762756	KLRC2	HLA-A
P01889	Q5T4D3	0.8924787044525146	HLA-B	TMTC4
Q9UDY4	P25685	0.8924773931503296	DNAJB4	DNAJB1
P62068	P11142	0.8924500942230225	USP46	HSPA8
Q09472	Q6ZUJ4	0.8924106359481812	EP300	C3orf62
101929950	P54764	0.8924092650413513		EPHA4
P0DMV9	Q6ZT89	0.8924014568328857	HSPA1B	SLC25A48
Q9UIY3	O95352	0.8923530578613281	RWDD2A	ATG7
P01889	P16278	0.8923435807228088	HLA-B	GLB1
Q13813	Q16478	0.8923296928405762	SPTAN1	GRIK5
P63010	P63010	0.8923287987709045	AP2B1	AP2B1
84809	Q5TZA2	0.8923264145851135		CROCC
P11142	Q96NG3	0.892306923866272	HSPA8	ODAD4
P11142	Q16563	0.892306923866272	HSPA8	SYPL1
Q8WUW1	Q9UPY6	0.8923065662384033	BRK1	WASF3
P10321	P29016	0.8922920227050781	HLA-C	CD1B
P11021	Q96FE5	0.8922902941703796	HSPA5	LINGO1
Q9Y3Q0	Q04609	0.8922900557518005	NAALAD2	FOLH1
Q9NVF7	Q15052	0.892262876033783	FBXO28	ARHGEF6
Q9NRD1	P0DMV9	0.8922625184059143	FBXO6	HSPA1B
Q6PK04	Q9BRJ6	0.8922596573829651	CCDC137	CHLSN
P61604	O95372	0.8922585844993591	HSPE1	LYPLA2
P15408	Q96RU8	0.8922267556190491	FOSL2	TRIB1
P02790	O43240	0.8922215104103088	HPX	KLK10
Q9H4I3	Q96IQ7	0.8922137022018433	TRABD	VSIG2
P49746	Q96MH7	0.8922135829925537	THBS3	C5orf34
P20794	P20794	0.8922021985054016	MAK	MAK
Q13813	Q8IZM9	0.892197847366333	SPTAN1	SLC38A6
O15151	Q03181	0.8921899199485779	MDM4	PPARD
85349	Q06609	0.8921874165534973		RAD51
P62316	P62306	0.8921827077865601	SNRPD2	SNRPF
Q8ND83	339010	0.8921749591827393	SLAIN1
P01135	Q8TCT8	0.8921665549278259	TGFA	SPPL2A
Q68DQ2	Q8TE77	0.892166018486023	CRYBG3	SSH3
Q96HM7	P0DMV9	0.8921584486961365	PCED1B	HSPA1B
Q13136	Q13227	0.892150342464447	PPFIA1	GPS2
Q9UL03	Q9BQ15	0.8921397924423218	INTS6	NABP2
Q1RMZ1	Q12980	0.8921357989311218	SAMTOR	NPRL3
Q86XI6	O95210	0.8921350240707397	PPP1R3B	STBD1
Q66LE6	P30153	0.8921205997467041	PPP2R2D	PPP2R1A
P48729	P48729	0.8921151161193848	CSNK1A1	CSNK1A1
O60499	O95183	0.8920975923538208	STX10	VAMP5
P16219	Q6ZMV9	0.8920814394950867	ACADS	KIF6
Q8TC41	Q8TC41	0.8920804858207703	RNF217	RNF217
Q7Z6J0	P61981	0.8920762538909912	SH3RF1	YWHAG
Q53HL2	P25815	0.8920345306396484	CDCA8	S100P
Q9H5I1	Q9UPM8	0.892034113407135	SUV39H2	AP4E1
P62805	Q9UER7	0.8920323252677917	H4C1; H4C2; H4C3; H4C4; H4C5; H4C6; H4C8; H4C9; H4C11; H4C12; H4C13; H4C14; H4C15; H4C16	DAXX
P55327	Q96J77	0.8920267820358276	TPD52	TPD52L3
O14604	126235	0.8920224905014038	TMSB4Y
P01889	O60487	0.8920182585716248	HLA-B	MPZL2
Q92562	Q9Y2I7	0.8920173645019531	FIG4	PIKFYVE
O14950	Q8NEV4	0.8920078277587891	MYL12B	MYO3A
Q9HAP6	Q13368	0.8920068144798279	LIN7B	MPP3
P16444	Q15021	0.891997754573822	DPEP1	NCAPD2
P18509	Q02818	0.8919972777366638	ADCYAP1	NUCB1
O95297	Q06124	0.8919918537139893	MPZL1	PTPN11
Q5MJ09	Q9UKT8	0.8919879198074341	SPANXN3	FBXW2
Q13813	P23942	0.8919817209243774	SPTAN1	PRPH2
Q13813	P51511	0.8919817209243774	SPTAN1	MMP15
Q9NWB1	P0DMV9	0.8919799327850342	RBFOX1	HSPA1B
P31146	Q9NWB7	0.8919783234596252	CORO1A	IFT57
Q9UHN6	Q9UK22	0.8919665217399597	CEMIP2	FBXO2
Q96K76	Q9BT40	0.8919650316238403	USP47	INPP5K
Q14651	Q8TCB7	0.891961395740509	PLS1	METTL6
Q9C0A6	Q86WV1	0.8919485211372375	SETD5	SKAP1
P01889	O43323	0.8919447064399719	HLA-B	DHH
Q9BXF9	Q5JRX3	0.8919345736503601	TEKT3	PITRM1
P61313	Q14146	0.8919228315353394	RPL15	URB2
Q92561	Q96FC7	0.8919103741645813	PHYHIP	PHYHIPL
Q9H267	Q8IYK4	0.8918551206588745	VPS33B	COLGALT2
Q96PC3	Q9BXS5	0.8918295502662659	AP1S3	AP1M1
P56385	Q96A98	0.8918263912200928	ATP5ME	PTH2
Q9Y6N8	P35222	0.891823410987854	CDH10	CTNNB1
P11142	Q17RP2	0.8918120861053467	HSPA8	TIGD6
Q969M1	Q969M1	0.8918066620826721	TOMM40L	TOMM40L
Q3KQZ1	Q99677	0.8918036222457886	SLC25A35	LPAR4
P11021	P19087	0.8918001055717468	HSPA5	GNAT2
408029	P01889	0.8917917609214783		HLA-B
O14545	Q8IXL9	0.8917912840843201	TRAFD1	IQCF2
Q9H098	P61366	0.8917894959449768	FAM107B	OSTN
Q9Y2J2	Q15287	0.8917882442474365	EPB41L3	RNPS1
P01889	O75838	0.8917722105979919	HLA-B	CIB2
P11021	Q9Y5F7	0.8917590379714966	HSPA5	PCDHGC4
85349	Q9H583	0.8917463421821594		HEATR1
Q6UWN0	P27824	0.8917303085327148	LYPD4	CANX
O95707	P78346	0.8917285203933716	POP4	RPP30
P83916	Q13185	0.8917281031608582	CBX1	CBX3
P36404	Q9BVA1	0.8917161822319031	ARL2	TUBB2B
P46940	P29034	0.8916971683502197	IQGAP1	S100A2
Q9ULW3	Q9NQX1	0.8916969895362854	ABT1	PRDM5
Q502X0	Q502X0	0.8916850090026855	MORN2	MORN2
P49450	P49450	0.8916850090026855	CENPA	CENPA
Q8IZM9	Q8IZM9	0.8916850090026855	SLC38A6	SLC38A6
Q86XT2	P11021	0.8916695713996887	VPS37D	HSPA5
Q9C0F3	Q9C0F3	0.8916687369346619	ZNF436	ZNF436
Q96NJ5	Q96NJ5	0.8916687369346619	KLHL32	KLHL32
P11021	Q86Y38	0.8916635513305664	HSPA5	XYLT1
P0DMV9	Q4VXA5	0.8916590809822083	HSPA1B	KHDC1
P01889	Q86TG1	0.8916466236114502	HLA-B	TMEM150A
Q9GZU3	Q9GZU3	0.891646146774292	TMEM39B	TMEM39B
Q9Y6W8	100507703	0.8916317224502563	ICOS
Q92820	P04439	0.8916205167770386	GGH	HLA-A
Q13740	P0DMV9	0.8916189670562744	ALCAM	HSPA1B
P01889	P35908	0.8916030526161194	HLA-B	KRT2
P42677	P62277	0.8915939927101135	RPS27	RPS13
A4D1S0	O76003	0.8915860056877136	KLRG2	GLRX3
Q8N3G9	P04439	0.891585111618042	TMEM130	HLA-A
P01222	Q8IUD2	0.8915688395500183	TSHB	ERC1
Q9Y6H6	Q86VI4	0.8915473222732544	KCNE3	LAPTM4B
Q9Y262	Q9UBQ5	0.8915463089942932	EIF3L	EIF3K
Q15751	Q17RP2	0.891539454460144	HERC1	TIGD6
Q96DX7	Q96F44	0.8915289044380188	TRIM44	TRIM11
Q9BTC8	O95983	0.8915280699729919	MTA3	MBD3
Q13131	Q9Y478	0.8915115594863892	PRKAA1	PRKAB1
Q6UWE0	P0DMV9	0.8914984464645386	LRSAM1	HSPA1B
O94855	Q15436	0.8914955258369446	SEC24D	SEC23A
P11021	Q96SL4	0.8914916515350342	HSPA5	GPX7
Q99417	360227	0.8914883136749268	MYCBP
Q9H857	Q8NEP7	0.8914862871170044	NT5DC2	KLHDC9
P11142	Q13952	0.891484260559082	HSPA8	NFYC
Q13813	Q9HB29	0.8914832472801208	SPTAN1	IL1RL2
O60356	Q13813	0.8914832472801208	NUPR1	SPTAN1
Q7Z2W9	Q9BYD2	0.891474187374115	MRPL21	MRPL9
Q8TDR2	3327	0.8914695382118225	STK35
Q9UBG7	P0DMV9	0.891468346118927	RBPJL	HSPA1B
P09529	P04439	0.8914618492126465	INHBB	HLA-A
P10321	P08311	0.8914495706558228	HLA-C	CTSG
P55345	Q96JM7	0.8914458751678467	PRMT2	L3MBTL3
P11021	Q96IY4	0.891441285610199	HSPA5	CPB2
Q6P9A2	Q7Z4W2	0.8914239406585693	GALNT18	LYZL2
O43427	Q13813	0.8914117813110352	FIBP	SPTAN1
Q69YH5	Q14974	0.891403317451477	CDCA2	KPNB1
P62699	Q96S59	0.8913577795028687	YPEL5	RANBP9
P58505	A6NL28-2	0.891356885433197	C21orf58
Q9HCM4	Q8TBK6	0.891355574131012	EPB41L5	ZCCHC10
Q96M94	O95813	0.8913499712944031	KLHL15	CER1
Q8IZL8	Q9H4L4	0.891348659992218	PELP1	SENP3
Q9H4E5	Q9BYG5	0.891325056552887	RHOJ	PARD6B
P11142	Q96PF1	0.8913238048553467	HSPA8	TGM7
P38484	P04439	0.8912973403930664	IFNGR2	HLA-A
Q6ZUT1	P68400	0.8912825584411621	NKAPD1	CSNK2A1
P67812	Q15005	0.8912707567214966	SEC11A	SPCS2
Q92784	Q12824	0.891266405582428	DPF3	SMARCB1
P34897	P46736	0.8912636637687683	SHMT2	BRCC3
O15151	P48729	0.8912633061408997	MDM4	CSNK1A1
P01889	Q8TD06	0.8912627100944519	HLA-B	AGR3
85349	Q562F6	0.8912612795829773		SGO2
P0DMV9	Q9Y4J8	0.8912479281425476	HSPA1B	DTNA
P01568	P11021	0.8912306427955627	IFNA21	HSPA5
P28698	Q9BQG2	0.8912273049354553	MZF1	NUDT12
P10321	Q9BQ13	0.8912245631217957	HLA-C	KCTD14
P49419	P0C1Z6	0.8912190794944763	ALDH7A1	TFPT
Q8TDR4	O95825	0.8912145495414734	TCP10L	CRYZL1
Q9P2J5	Q9P2J5	0.8912048935890198	LARS1	LARS1
Q9UKU6	Q9UBS3	0.89119553565979	TRHDE	DNAJB9
Q9BZE1	Q9BYD2	0.8911881446838379	MRPL37	MRPL9
Q14112	P04439	0.8911868929862976	NID2	HLA-A
P33992	P04439	0.8911852240562439	MCM5	HLA-A
Q04917	Q8WUI4	0.8911833763122559	YWHAH	HDAC7
P0DMV9	P13994	0.8911738395690918	HSPA1B	YJU2B
O94925	Q9P218	0.8911728262901306	GLS	COL20A1
P11142	O00160	0.8911709785461426	HSPA8	MYO1F
Q00888	Q9UQ74	0.8911659717559814	PSG4	PSG8
Q9Y448	Q9UMS4	0.8911617994308472	KNSTRN	PRPF19
Q13107	Q15020	0.8911566138267517	USP4	SART3
Q3KPI0	P41273	0.8911503553390503	CEACAM21	TNFSF9
Q68DQ2	Q8TCX1	0.8911321759223938	CRYBG3	DYNC2LI1
283768	P04439	0.8911272287368774		HLA-A
Q9H0A0	Q8WWX9	0.8911188840866089	NAT10	SELENOM
Q969T7	A6NDE4	0.8911157250404358	NT5C3B	RBMY1B
P11142	Q5VTA0	0.8911079168319702	HSPA8	PRAMEF17
Q92743	O60575	0.8910940289497375	HTRA1	SPINK4
Q99943	28903	0.891090452671051	AGPAT1
Q6Q0C1	Q6Q0C1	0.8910751938819885	SLC25A47	SLC25A47
Q01167	Q92560	0.8910528421401978	FOXK2	BAP1
Q9BW85	O43660	0.8910437226295471	YJU2	PLRG1
Q9H5K3	P04439	0.891041100025177	POMK	HLA-A
Q96A08	Q9Y5B9	0.8910269141197205	H2BC1	SUPT16H
P11142	Q9BZF2	0.8910128474235535	HSPA8	OSBPL7
P05161	P05161	0.8910126090049744	ISG15	ISG15
Q3KPI0	Q9NZ53	0.8910074830055237	CEACAM21	PODXL2
P09326	P07437	0.8910072445869446	CD48	TUBB
P62807	Q3T8J9	0.8909818530082703	H2BC4; H2BC6; H2BC7; H2BC8; H2BC10	GON4L
Q7Z7K6	O75607	0.8909765481948853	CENPV	NPM3
P01889	P36544	0.8909717202186584	HLA-B	CHRNA7
Q8TDI0	Q09028	0.890968382358551	CHD5	RBBP4
Q8WXC6	P11142	0.8909667134284973	COPS9	HSPA8
Q8TDY2	Q9Y3C0	0.8909516930580139	RB1CC1	WASHC3
O75293	P11021	0.8909131288528442	GADD45B	HSPA5
Q9H6R7	Q9BXJ5	0.8908947706222534	WDCP	C1QTNF2
O95983	Q9NSC2	0.8908746242523193	MBD3	SALL1
Q9NP90	P24386	0.8908738493919373	RAB9B	CHM
Q15464	P29034	0.8908688426017761	SHB	S100A2
Q5SVZ6	P38646	0.8908685445785522	ZMYM1	HSPA9
Q86X27	P63104	0.8908604979515076	RALGPS2	YWHAZ
P51531	Q8TAQ2	0.8908554911613464	SMARCA2	SMARCC2
Q8N720	P20851	0.8908318877220154	ZNF655	C4BPB
P0DMV9	O75716	0.8908247947692871	HSPA1B	STK16
P68366	Q71U36	0.8908219337463379	TUBA4A	TUBA1A
Q96DX7	Q86XN6	0.890805184841156	TRIM44	ZNF761
Q15599	P46937	0.890800416469574	NHERF2	YAP1
Q16654	Q15120	0.8908003568649292	PDK4	PDK3
Q13685	Q8WTP8	0.8907963037490845	AAMP	AEN
Q04917	Q9UQL6	0.8907919526100159	YWHAH	HDAC5
P0DMV9	Q96NG3	0.8907870650291443	HSPA1B	ODAD4
P11142	P42226	0.8907824158668518	HSPA8	STAT6
Q13813	Q16665	0.8907753825187683	SPTAN1	HIF1A
P10321	O14798	0.8907577395439148	HLA-C	TNFRSF10C
P28074	P25788	0.8907504677772522	PSMB5	PSMA3
P12955	P12955	0.890744686126709	PEPD	PEPD
O76038	Q12980	0.8907414078712463	SCGN	NPRL3
Q9NY72	Q5TF21	0.8907399773597717	SCN3B	MTCL3
Q9UK22	Q01459	0.890715479850769	FBXO2	CTBS
Q13554	Q13557	0.8907102942466736	CAMK2B	CAMK2D
Q92747	P61158	0.89070725440979	ARPC1A	ACTR3
P11021	Q53RD9	0.8906981945037842	HSPA5	FBLN7
O15015	O14836	0.8906959891319275	ZNF646	TNFRSF13B
146923	Q5T5S1	0.8906955122947693		CCDC183
A6NEC2	P06753	0.8906926512718201	NPEPPSL1	TPM3
Q9H3N1	P01889	0.8906887173652649	TMX1	HLA-B
Q86Y46	P10321	0.8906846046447754	KRT73	HLA-C
Q9ULX3	P08865	0.8906524181365967	NOB1	RPSA
Q8NFR7	P02788	0.8906380534172058	CCDC148	LTF
Q8N752	Q9H4H8	0.8906354308128357	CSNK1A1L	FAM83D
P31323	Q99996	0.8906353712081909	PRKAR2B	AKAP9
P11142	Q53EV4	0.890634298324585	HSPA8	LRRC23
Q567U6	Q7Z4G1	0.8906152844429016	CCDC93	COMMD6
Q16540	P04439	0.8906115889549255	MRPL23	HLA-A
Q9H902	Q16322	0.8906099796295166	REEP1	KCNA10
P48651	F5GYL9	0.8906056880950928	PTDSS1
Q6P5X5	Q16610	0.8906030654907227	C22orf39	ECM1
101929950	Q5TZ20	0.8905980587005615		OR2G6
Q5TDP6	O95980	0.8905923366546631	LGSN	RECK
Q8NEV9	Q9Y5W5	0.8905923366546631	IL27	WIF1
Q13813	Q2M5E4	0.8905885815620422	SPTAN1	RGS21
Q9H9L7	P28065	0.8905792236328125	AKIRIN1	PSMB9
Q13813	Q8N1N0	0.8905760049819946	SPTAN1	CLEC4F
P30837	P30837	0.8905712962150574	ALDH1B1	ALDH1B1
Q9NVU0	P05423	0.8905708193778992	POLR3E	POLR3D
O14545	P11142	0.8905705809593201	TRAFD1	HSPA8
Q04917	O15056	0.8905537128448486	YWHAH	SYNJ2
P35414	Q9UM54	0.8905444145202637	APLNR	MYO6
O76094	P54132	0.8905295729637146	SRP72	BLM
Q96LI5	Q92600	0.8905283808708191	CNOT6L	CNOT9
P11021	Q96M86	0.8905253410339355	HSPA5	DNHD1
Q06455	Q9GZV8	0.8905189633369446	RUNX1T1	PRDM14
O14893	P62306	0.8905060291290283	GEMIN2	SNRPF
Q99500	Q99500	0.8904841542243958	S1PR3	S1PR3
653129	653129	0.8904841542243958
Q08AI6	Q08AI6	0.8904841542243958	SLC38A11	SLC38A11
Q13813	Q9GZM7	0.8904573917388916	SPTAN1	TINAGL1
Q13296	P04439	0.8904560804367065	SCGB2A2	HLA-A
Q9NR09	Q99996	0.8904534578323364	BIRC6	AKAP9
Q9NZ09	P47710	0.890448808670044	UBAP1	CSN1S1
A6NNL5	Q9Y5I4	0.890448808670044	C15orf61	PCDHAC2
Q9UBI4	Q14627	0.890448808670044	STOML1	IL13RA2
A6NNL5	A2A2Y4	0.890448808670044	C15orf61	FRMD3
P46059	Q8N5G0	0.890448808670044	SLC15A1	SMIM20
P46098	Q6UWU4	0.890448808670044	HTR3A	C6orf89
O75326	Q9UBY5	0.890448808670044	SEMA7A	LPAR3
O95136	O95498	0.890448808670044	S1PR2	VNN2
P16444	P61165	0.890448808670044	DPEP1	TMEM258
Q9NY72	Q12893	0.890448808670044	SCN3B	TMEM115
A6NNL5	P41587	0.890448808670044	C15orf61	VIPR2
Q8IVM8	Q14542	0.890448808670044	SLC22A9	SLC29A2
P01889	Q6UWQ5	0.8904300928115845	HLA-B	LYZL1
Q13813	Q6Y1H2	0.8904290199279785	SPTAN1	HACD2
P01889	Q5T013	0.8904276490211487	HLA-B	HYI
Q8N7X8	Q99808	0.8904199600219727	SIGLECL1	SLC29A1
P10321	P07202	0.8904133439064026	HLA-C	TPO
Q8NGS0	Q8NGS0	0.8904123902320862	OR1N1	OR1N1
Q02083	P07437	0.8904018402099609	NAAA	TUBB
Q4VC05	Q9NZM4	0.8903951048851013	BCL7A	BICRA
Q14690	O15479	0.8903790712356567	PDCD11	MAGEB2
Q9NPC4	P27824	0.890376627445221	A4GALT	CANX
P11142	Q6ZSZ6	0.8903676867485046	HSPA8	TSHZ1
P57723	Q96F44	0.8903667330741882	PCBP4	TRIM11
Q9HAP6	Q96DR7	0.8903642296791077	LIN7B	ARHGEF26
P55786	Q6NSJ5	0.8903447985649109	NPEPPS	LRRC8E
P0DMV9	Q53RD9	0.8903297781944275	HSPA1B	FBLN7
Q13813	Q969M2	0.8903224468231201	SPTAN1	GJA10
Q13813	Q8TDV0	0.8903224468231201	SPTAN1	GPR151
Q9HD26	Q9Y698	0.8903185725212097	GOPC	CACNG2
P10321	Q8N0S6	0.8903121948242188	HLA-C	CENPL
Q9HCM9	Q68DI1	0.89029461145401	TRIM39	ZNF776
Q8N720	P29034	0.8902944326400757	ZNF655	S100A2
P32249	Q8N3U4	0.8902817368507385	GPR183	STAG2
P04439	Q6SA08	0.8902784585952759	HLA-A	TSSK4
Q6PJT7	O15504	0.8902626633644104	ZC3H14	NUP42
Q52WX2	P38646	0.8902236819267273	SBK1	HSPA9
Q13232	283458	0.8902221918106079	NME3
Q9BWW4	Q9UPM6	0.8902024030685425	SSBP3	LHX6
Q9NYF8	Q13242	0.8901993036270142	BCLAF1	SRSF9
P29372	P29372	0.8901960849761963	MPG	MPG
Q9BQA1	O94887	0.8901947140693665	WDR77	FARP2
P61962	Q9BQE3	0.8901876211166382	DCAF7	TUBA1C
P11166	P11166	0.8901852965354919	SLC2A1	SLC2A1
P11021	3501	0.8901624083518982	HSPA5
Q8WYQ3	Q6ZN30	0.8901552557945251	CHCHD10	BNC2
P08865	388524	0.8901505470275879	RPSA
Q96FN5	Q9NS37	0.890149712562561	KIF12	CREBZF
Q03405	Q16512	0.8901495337486267	PLAUR	PKN1
P11142	P07947	0.8901474475860596	HSPA8	YES1
Q9UEU0	F5GYL9	0.8901298642158508	VTI1B
Q9HB96	Q96JT2	0.8901287913322449	FANCE	SLC45A3
P11142	Q92914	0.8901242613792419	HSPA8	FGF11
P11142	O75425	0.8901242613792419	HSPA8	MOSPD3
P30153	Q9Y5P8	0.8901211619377136	PPP2R1A	PPP2R3B
28912	Q6P4A7	0.8901195526123047		SFXN4
P10321	Q5JU69	0.8901150226593018	HLA-C	TOR2A
A6NEC2	Q7Z4H3	0.8901047706604004	NPEPPSL1	HDDC2
Q15006	Q8N766	0.8900954723358154	EMC2	EMC1
Q9UKL6	P11021	0.8900935649871826	PCTP	HSPA5
Q16204	Q9BQE3	0.890087366104126	CCDC6	TUBA1C
P08236	P11021	0.8900685906410217	GUSB	HSPA5
O43813	P07437	0.8900677561759949	LANCL1	TUBB
Q99445	P04439	0.8900558948516846	GML	HLA-A
Q8TD30	Q8N1Q8	0.8900493383407593	GPT2	THEM5
Q7Z739	Q7Z739	0.8900429010391235	YTHDF3	YTHDF3
P0DMV9	Q9NYQ3	0.8900378942489624	HSPA1B	HAO2
Q86YB8	P04439	0.8900355100631714	ERO1B	HLA-A
O14513	Q9HCH0	0.8900317549705505	NCKAP5	NCKAP5L
O14798	Q9Y693	0.8900317549705505	TNFRSF10C	LHFPL6
Q96PX6	Q2TB18	0.8900317549705505	CCDC85A	ASTE1
Q7Z388	Q401N2	0.8900317549705505	DPY19L4	ZACN
Q8TE68	P34931	0.8900244235992432	EPS8L1	HSPA1L
Q5H9J7	P25815	0.8900120854377747	BEX5	S100P
A4D1S0	P38646	0.8900073766708374	KLRG2	HSPA9
Q6P2Q9	O43660	0.890001654624939	PRPF8	PLRG1
P01889	Q9UN74	0.8899950981140137	HLA-B	PCDHA4
Q9NQC3	Q16799	0.8899828195571899	RTN4	RTN1
Q14512	P10321	0.889980137348175	FGFBP1	HLA-C
Q9Y3E0	Q9NQC3	0.8899652361869812	GOLT1B	RTN4
Q02386	Q14929	0.8899585604667664	ZNF45	ZNF169
Q9H6E4	Q9H6E4	0.8899516463279724	CCDC134	CCDC134
Q9NS73	Q92831	0.8899497389793396	MBIP	KAT2B
P11142	Q6ZSI9	0.8899365067481995	HSPA8	CAPN12
P10321	P53673	0.889931321144104	HLA-C	CRYBA4
Q16181	Q15019	0.8899267315864563	SEPTIN7	SEPTIN2
B1AK53	Q9UHR4	0.8899034261703491	ESPN	BAIAP2L1
Q562R1	P60673	0.8899006247520447	ACTBL2	PFN3
P08473	P04439	0.8898985981941223	MME	HLA-A
Q9BYD3	Q9BYD3	0.889894962310791	MRPL4	MRPL4
Q9NPD3	Q15024	0.8898923397064209	EXOSC4	EXOSC7
Q13813	O95076	0.8898852467536926	SPTAN1	ALX3
Q86WC4	P04439	0.8898715972900391	OSTM1	HLA-A
P10321	P21731	0.8898674845695496	HLA-C	TBXA2R
Q96F63	Q15428	0.889860987663269	CCDC97	SF3A2
P10321	O60291	0.8898462057113647	HLA-C	MGRN1
P01889	Q9BX73	0.8898457288742065	HLA-B	TM2D2
Q66LE6	Q3SYB3	0.8898305296897888	PPP2R2D	FOXD4L6
Q9UIJ7	O00409	0.8898292779922485	AK3	FOXN3
Q9NZJ5	P01911	0.8898190855979919	EIF2AK3	HLA-DRB1
Q9Y6X4	Q9UKL0	0.8898054361343384	FAM169A	RCOR1
P50990	Q99832	0.8897968530654907	CCT8	CCT7
Q8N1E6	Q8N5M4	0.8897954821586609	FBXL14	TTC9C
P38646	Q02080	0.8897931575775146	HSPA9	MEF2B
Q9UL33	Q7Z392	0.889792263507843	TRAPPC2L	TRAPPC11
Q6UXI9	Q6UXI9	0.8897714018821716	NPNT	NPNT
P29590	P29590	0.8897702097892761	PML	PML
Q68DQ2	Q9NP99	0.889762818813324	CRYBG3	TREM1
Q12805	P11021	0.8897554874420166	EFEMP1	HSPA5
Q9ULK5	Q8NFN8	0.8897517919540405	VANGL2	GPR156
P22891	P07437	0.889747142791748	PROZ	TUBB
P31942	P43353	0.8897327780723572	HNRNPH3	ALDH3B1
Q9H8M7	P11021	0.8897309899330139	MINDY3	HSPA5
Q8WXH6	P10321	0.8897128105163574	RAB40A	HLA-C
P0DMV9	P13489	0.8897098302841187	HSPA1B	RNH1
Q9BVV2	Q6ZWJ1	0.8897002339363098	FNDC11	STXBP4
Q02383	P11021	0.8896926641464233	SEMG2	HSPA5
P01889	Q8N465	0.889664351940155	HLA-B	D2HGDH
P60510	P78318	0.8896594047546387	PPP4C	IGBP1
Q6P2Q9	O43290	0.8896323442459106	PRPF8	SART1
O75940	O75940	0.8896153569221497	SMNDC1	SMNDC1
P01889	P19397	0.8896104097366333	HLA-B	CD53
O75821	Q13347	0.8896000981330872	EIF3G	EIF3I
P38646	Q9Y662	0.8895992040634155	HSPA9	HS3ST3B1
Q9H902	Q9H6H4	0.8895904421806335	REEP1	REEP4
Q9NY72	Q8N0S6	0.8895760178565979	SCN3B	CENPL
P46098	Q3SY77	0.8895760178565979	HTR3A	UGT3A2
Q9H3Y0	P11021	0.8895631432533264	R3HDML	HSPA5
P01889	A5X5Y0	0.889558732509613	HLA-B	HTR3E
Q96JB2	Q96JB2	0.8895443081855774	COG3	COG3
Q8IWD4	P54652	0.8895418643951416	CCDC117	HSPA2
P11021	O75386	0.8895336389541626	HSPA5	TULP3
P63313	P63313	0.889533519744873	TMSB10	TMSB10
Q8NGZ9	Q8NGZ9	0.889533519744873	OR2T10	OR2T10
Q99935	Q99935	0.889533519744873	OPRPN	OPRPN
Q8WUG5	Q8WUG5	0.889533519744873	SLC22A17	SLC22A17
Q58HT5	Q58HT5	0.889533519744873	AWAT1	AWAT1
P35638	P35638	0.889533519744873	DDIT3	DDIT3
Q96MU5	Q96MU5	0.889533519744873	CD300LD-AS1	CD300LD-AS1
339263	339263	0.889533519744873
P28332	P28332	0.8895232081413269	ADH6	ADH6
O60331	206426	0.8895232081413269	PIP5K1C
Q8IV13	P07437	0.8895207047462463	CCNJL	TUBB
P31150	Q9NRW1	0.8895173668861389	GDI1	RAB6B
P11021	Q9H4G1	0.8895161747932434	HSPA5	CST9L
Q14314	O95613	0.889514684677124	FGL2	PCNT
Q8NDX1	P0DMV9	0.8895036578178406	PSD4	HSPA1B
P10114	P61225	0.8894786238670349	RAP2A	RAP2B
P10321	P61421	0.8894538879394531	HLA-C	ATP6V0D1
Q13813	O95025	0.8894496560096741	SPTAN1	SEMA3D
P10321	P04004	0.8894415497779846	HLA-C	VTN
Q15397	P05388	0.8894355297088623	PUM3	RPLP0
Q9Y2M5	Q9UF56	0.8893956542015076	KLHL20	FBXL17
P48775	P11021	0.8893949389457703	TDO2	HSPA5
Q969N2	O43292	0.8893928527832031	PIGT	GPAA1
P11142	Q2M3C6	0.8893721103668213	HSPA8	TMEM266
Q13813	Q01524	0.889362633228302	SPTAN1	DEFA6
Q8WZA1	Q8IVY1	0.8893576264381409	POMGNT1	C1orf210
3500	P04439	0.8893560171127319		HLA-A
Q12870	P11142	0.8893551826477051	TCF15	HSPA8
Q9C026	O95198	0.8893473744392395	TRIM9	KLHL2
Q9Y6G9	P63172	0.8893412947654724	DYNC1LI1	DYNLT1
Q9Y5U2	Q9UHR6	0.8893243670463562	TSSC4	ZNHIT2
Q9BWV1	Q9BWV1	0.8893225193023682	BOC	BOC
P0DMV9	Q9H5Z6	0.8893122673034668	HSPA1B	FAM124B
Q02539	Q02539	0.8893117308616638	H1-1	H1-1
Q13813	P45381	0.8893097043037415	SPTAN1	ASPA
3323	Q9Y243	0.8893080949783325		AKT3
Q8WXI9	Q8NHZ7	0.8892984390258789	GATAD2B	MBD3L2
P01889	P17181	0.8892833590507507	HLA-B	IFNAR1
57472	Q8N443	0.8892743587493896		RIBC1
Q8N428	O60256	0.8892583250999451	GALNT16	PRPSAP2
P11142	Q14195	0.8892565965652466	HSPA8	DPYSL3
O43815	Q8WZ74	0.8892564177513123	STRN	CTTNBP2
P11142	Q8N2H3	0.8892443776130676	HSPA8	PYROXD2
Q6DCA0	Q08830	0.8892202973365784	AMMECR1L	FGL1
P01889	Q969S8	0.8892171382904053	HLA-B	HDAC10
P36941	O95229	0.8892074227333069	LTBR	ZWINT
P49368	P17987	0.8892042636871338	CCT3	TCP1
Q9H2M3	O15357	0.8892024755477905	BHMT2	INPPL1
Q5JNZ3	P30414	0.8891967535018921	ZNF311	NKTR
P68363	Q9HBV2	0.889188826084137	TUBA1B	SPACA1
Q9BPY3	Q8TBP5	0.8891827464103699	FAM118B	FAM174A
Q8N9Y4	P11021	0.8891717791557312	FAM181A	HSPA5
Q3KNV8	Q8IY57	0.889146089553833	PCGF3	YAF2
O43639	Q5SYE7	0.8891400098800659	NCK2	NHSL1
Q9BV97	Q96C28	0.8891341090202332	ZNF747	ZNF707
Q96T88	Q15170	0.889122724533081	UHRF1	TCEAL1
Q9H6J7	Q8N5T2	0.8891016244888306	CSTPP1	TBC1D19
Q13813	O95935	0.889091968536377	SPTAN1	TBX18
P38646	P55198	0.8890748620033264	HSPA9	MLLT6
Q99460	P51665	0.8890731334686279	PSMD1	PSMD7
Q96I25	P52756	0.8890709280967712	RBM17	RBM5
P10321	P31947	0.8890680074691772	HLA-C	SFN
Q15397	Q15397	0.8890672326087952	PUM3	PUM3
Q9Y219	Q8TBJ4	0.8890624046325684	JAG2	PLPPR1
P03999	P03999	0.8890564441680908	OPN1SW	OPN1SW
P78347	Q6EKJ0	0.889041543006897	GTF2I	GTF2IRD2B
P11142	Q8TAV3	0.8890276551246643	HSPA8	CYP2W1
Q13061	A0PJW6	0.8890225291252136	TRDN	TMEM223
P01889	Q9GZU7	0.8890208005905151	HLA-B	CTDSP1
Q10567	Q15811	0.8890123963356018	AP1B1	ITSN1
Q86U86	Q9NPI1	0.8890109062194824	PBRM1	BRD7
Q96CB9	Q9NS85	0.8890103101730347	NSUN4	CA10
P11021	Q92185	0.8890072107315063	HSPA5	ST8SIA1
Q13330	Q13330	0.8890056610107422	MTA1	MTA1
Q3T906	O43825	0.8889928460121155	GNPTAB	B3GALT2
P27824	Q9Y6L6	0.8889607191085815	CANX	SLCO1B1
Q13813	Q6UYE1	0.88895183801651	SPTAN1	DLEU7
P00441	P00441	0.8889511227607727	SOD1	SOD1
Q9HCM4	P55058	0.8889191150665283	EPB41L5	PLTP
P11021	A6NHC0	0.8889142274856567	HSPA5	CAPN8
Q6UWY0	Q9Y6S9	0.8889084458351135	ARSK	RPS6KL1
P10321	Q16719	0.888904333114624	HLA-C	KYNU
P30154	P30153	0.8888964056968689	PPP2R1B	PPP2R1A
Q5BKX5	Q13813	0.8888900279998779	ACTMAP	SPTAN1
Q9UKU6	P27824	0.888888418674469	TRHDE	CANX
P50591	P11021	0.8888387084007263	TNFSF10	HSPA5
P0DMV9	Q6ZTR7	0.8888387084007263	HSPA1B	CIBAR2
P11021	Q96QI5	0.8888387084007263	HSPA5	HS3ST6
Q9Y6D6	O95988	0.8888226747512817	ARFGEF1	TCL1B
P62318	P08621	0.8888158798217773	SNRPD3	SNRNP70
Q8IWT6	P55786	0.8888061046600342	LRRC8A	NPEPPS
Q66LE6	Q9UPQ4	0.8888043165206909	PPP2R2D	TRIM35
Q9NP79	Q9NZZ3	0.8888003826141357	VTA1	CHMP5
P08238	Q9Y243	0.888788640499115	HSP90AB1	AKT3
Q86VQ3	P10321	0.8887879252433777	TXNDC2	HLA-C
A2VCK2	P11142	0.8887732028961182	DCDC2B	HSPA8
Q9H0H5	Q8NEM2	0.8887708783149719	RACGAP1	SHCBP1
Q8WW24	O15516	0.8887631893157959	TEKT4	CLOCK
112268437	O95816	0.8887629508972168		BAG2
P01889	Q14957	0.8887441158294678	HLA-B	GRIN2C
P68366	O14498	0.8887332677841187	TUBA4A	ISLR
Q9UL40	Q8TD47	0.8887269496917725	ZNF346	RPS4Y2
P16442	P11021	0.8887201547622681	ABO	HSPA5
Q6ZQR2	P0DMV9	0.888717532157898	CFAP77	HSPA1B
Q9H765	Q96F44	0.8886914849281311	ASB8	TRIM11
P11021	P12273	0.888687789440155	HSPA5	PIP
Q0VFZ6	Q0VFZ6	0.8886731266975403	CFAP210	CFAP210
100130932	P09234	0.8886702060699463		SNRPC
Q9Y6Q5	P0DMV9	0.8886682987213135	AP1M2	HSPA1B
Q9UKI8	P63167	0.8886584639549255	TLK1	DYNLL1
P0DMV9	Q99856	0.888644814491272	HSPA1B	ARID3A
P11021	Q96S42	0.8886392712593079	HSPA5	NODAL
O43257	Q6ZRS2	0.8886339664459229	ZNHIT1	SRCAP
Q8IXN7	P04439	0.888633131980896	RIMKLA	HLA-A
Q96G27	Q9Y297	0.8886319398880005	WBP1	BTRC
Q14002	Q14002	0.8886294960975647	CEACAM7	CEACAM7
P0DMV9	Q15669	0.8886259198188782	HSPA1B	RHOH
O60503	P26842	0.8886258006095886	ADCY9	CD27
Q5H9R4	P38646	0.8886210322380066	ARMCX4	HSPA9
P0C0S8	Q96P70	0.8886198997497559	H2AC11; H2AC13; H2AC15; H2AC16; H2AC17	IPO9
Q66LE6	Q9Y375	0.8886153697967529	PPP2R2D	NDUFAF1
Q86T13	Q96B96	0.8886147141456604	CLEC14A	LDAF1
P11021	Q9UH99	0.8886092901229858	HSPA5	SUN2
P17542	P15923	0.8886067271232605	TAL1	TCF3
O15195	P38646	0.8886063694953918	VILL	HSPA9
Q96LW7	Q9BZW8	0.8886033892631531	CARD19	CD244
Q9H7Z7	O94782	0.8886011242866516	PTGES2	USP1
P19883	Q5T447	0.8885953426361084	FST	HECTD3
Q8N7C0	P04439	0.8885945081710815	LRRC52	HLA-A
Q92838	Q9Y6I9	0.8885936737060547	EDA	TEX264
P11021	Q99944	0.8885935544967651	HSPA5	EGFL8
P63261	P11142	0.8885931968688965	ACTG1	HSPA8
Q7Z494	A6NIH7	0.8885920643806458	NPHP3	UNC119B
Q8WVB6	P35249	0.8885894417762756	CHTF18	RFC4
P11142	O75677	0.8885854482650757	HSPA8	RFPL1
P10321	Q9H9T3	0.8885762691497803	HLA-C	ELP3
O75175	Q9UKZ1	0.8885756731033325	CNOT3	CNOT11
Q6P2Q9	Q14562	0.8885744214057922	PRPF8	DHX8
Q9HC23	P04439	0.8885679841041565	PROK2	HLA-A
Q86WR7	P0DMV9	0.8885641694068909	PROSER2	HSPA1B
P34931	Q7L2J0	0.888557493686676	HSPA1L	MEPCE
Q969T3	56604	0.8885517716407776	SNX21
O43660	Q9UMS4	0.8885508179664612	PLRG1	PRPF19
P0DMV9	Q8NA69	0.8885453939437866	HSPA1B	SAXO5
Q96A08	Q86VZ6	0.8885418176651001	H2BC1	JAZF1
Q15276	P30622	0.8885365724563599	RABEP1	CLIP1
Q6UB28	P11021	0.8885360956192017	METAP1D	HSPA5
Q13813	O43869	0.8885359764099121	SPTAN1	OR2T1
P11021	P06858	0.8885314464569092	HSPA5	LPL
P61019	Q6NXP2	0.8885279893875122	RAB2A	GARIN1A
P07199	Q9ULW3	0.8885267972946167	CENPB	ABT1
P48454	Q14206	0.8885104060173035	PPP3CC	RCAN2
P22415	P58397	0.888507604598999	USF1	ADAMTS12
85349	Q8TEU7	0.8885059356689453		RAPGEF6
Q9BSC4	Q8NEJ9	0.888504683971405	NOL10	NGDN
Q13671	P11021	0.8885036110877991	RIN1	HSPA5
Q92537	Q96PU5	0.8884965777397156	SUSD6	NEDD4L
Q9NUL5	Q92615	0.8884881138801575	SHFL	LARP4B
O95352	Q9H0Y0	0.8884612321853638	ATG7	ATG10
Q5MJ09	P51687	0.8884607553482056	SPANXN3	SUOX
Q9HB65	O94921	0.8884596824645996	ELL3	CDK14
P02808	Q8NAU1	0.8884595036506653	STATH	FNDC5
P01889	Q6ZNE5	0.8884565234184265	HLA-B	ATG14
Q9NR28	Q13489	0.8884527683258057	DIABLO	BIRC3
101929950	P08603	0.8884434103965759		CFH
Q13813	Q8NFR9	0.8884421586990356	SPTAN1	IL17RE
P04439	Q86XF0	0.8884378671646118	HLA-A	DHFR2
Q9HCQ5	P0DMV9	0.888430118560791	GALNT9	HSPA1B
P10321	P48357	0.8884272575378418	HLA-C	LEPR
Q8TE49	P11142	0.8884226083755493	OTUD7A	HSPA8
P11142	Q9UBD0	0.8884226083755493	HSPA8	HSFX1; HSFX2
Q8WVC6	Q8WVC6	0.8883982300758362	DCAKD	DCAKD
Q9UK10	Q13422	0.8883964419364929	ZNF225	IKZF1
P28289	Q32MZ4	0.8883875608444214	TMOD1	LRRFIP1
Q8TCS8	P56279	0.8883720636367798	PNPT1	TCL1A
Q99547	Q99547	0.8883426785469055	MPHOSPH6	MPHOSPH6
Q15884	Q9P2P5	0.8883419632911682	ENTREP1	HECW2
Q9NZB8	Q9BQ90	0.8883348703384399	MOCS1	KLHDC3
85349	Q9Y2Q5	0.8883325457572937		LAMTOR2
O60733	P0DMV9	0.8883222341537476	PLA2G6	HSPA1B
Q92859	B9A064	0.8883217573165894	NEO1	IGLL5
O60826	Q7Z3J2	0.8883214592933655	CCDC22	VPS35L
Q9BY32	644068	0.8883087038993835	ITPA
Q9Y496	O15066	0.8883043527603149	KIF3A	KIF3B
Q9UJX2	Q9UKT4	0.888302206993103	CDC23	FBXO5
Q99558	730211	0.8882843255996704	MAP3K14
Q0VGE8	O94972	0.8882763981819153	ZNF816	TRIM37
P11021	Q9UBT3	0.8882685303688049	HSPA5	DKK4
P49407	P32121	0.888261616230011	ARRB1	ARRB2
Q96DU9	Q6PKG0	0.8882544636726379	PABPC5	LARP1
P0DPA2	P0DPA2	0.888247549533844	VSIG8	VSIG8
Q9NPD7	P04439	0.888236403465271	NRN1	HLA-A
Q4U2R6	Q9BYD2	0.8882334232330322	MRPL51	MRPL9
P01889	P05026	0.8882136940956116	HLA-B	ATP1B1
P62633	P26373	0.8882102370262146	CNBP	RPL13
P0DMV9	P01008	0.8882063031196594	HSPA1B	SERPINC1
P11021	P05814	0.8882020711898804	HSPA5	CSN2
P0DMV9	Q9UI47	0.8882013559341431	HSPA1B	CTNNA3
A6NJ78	Q9Y6C2	0.8881846070289612	METTL15	EMILIN1
Q12778	P31946	0.8881526589393616	FOXO1	YWHAB
Q9NQ89	Q9NQ89	0.8881520628929138	FERRY3	FERRY3
Q02930	P17544	0.8881438374519348	CREB5	ATF7
Q13813	Q96EW2	0.8881418108940125	SPTAN1	HSPBAP1
P49336	Q9BUE0	0.8881410956382751	CDK8	MED18
Q7L5N1	Q9H9Q2	0.8881288170814514	COPS6	COPS7B
O43760	P25101	0.8881198763847351	SYNGR2	EDNRA
Q06330	P46531	0.8881163001060486	RBPJ	NOTCH1
P10321	Q8NCL4	0.8881133794784546	HLA-C	GALNT6
Q6UWX4	Q6UWX4	0.8881101608276367	HHIPL2	HHIPL2
Q00444	Q00444	0.8881089687347412	HOXC5	HOXC5
Q96NL6	P09493	0.8881039619445801	SCLT1	TPM1
Q9ULP9	P25963	0.8880957365036011	TBC1D24	NFKBIA
Q9NY72	O60683	0.8880908489227295	SCN3B	PEX10
P62879	P63211	0.888090193271637	GNB2	GNGT1
Q9Y262	Q5JSZ5	0.8880808353424072	EIF3L	PRRC2B
Q7Z7F7	Q5T653	0.8880805373191833	MRPL55	MRPL2
O60512	P04439	0.8880451917648315	B4GALT3	HLA-A
P01889	Q12879	0.8880414366722107	HLA-B	GRIN2A
P35813	P07437	0.8880370259284973	PPM1A	TUBB
Q6UX41	A6NDV4	0.8880339860916138	BTNL8	TMEM8B
P25791	283617	0.8880339860916138	LMO2
Q5T2S8	Q96NG3	0.8880339860916138	ODAD2	ODAD4
Q504Y2	Q9Y4Z2	0.8880339860916138	PKDCC	NEUROG3
Q6UWR7	A1L020	0.8880339860916138	ENPP6	MEX3A
Q96NT3	Q13635	0.8880339860916138	GUCD1	PTCH1
Q6NT55	P14316	0.8880339860916138	CYP4F22	IRF2
P60953	Q9NRR3	0.8880329132080078	CDC42	CDC42SE2
P0DI82	Q96Q05	0.8880314230918884	TRAPPC2B	TRAPPC9
P11021	Q6URK8	0.8880290985107422	HSPA5	SPMIP8
Q96GW7	P10321	0.8880179524421692	BCAN	HLA-C
P01889	P09758	0.8880061507225037	HLA-B	TACSTD2
P20930	Q9NS68	0.8880002498626709	FLG	TNFRSF19
85349	O95147	0.8879997730255127		DUSP14
P22492	Q02539	0.8879954218864441	H1-6	H1-1
O60636	O14773	0.8879896402359009	TSPAN2	TPP1
P19075	Q5W0Z9	0.8879873752593994	TSPAN8	ZDHHC20
Q9HCG7	P0DMV9	0.8879640102386475	GBA2	HSPA1B
Q07866	Q9NSK0	0.8879637718200684	KLC1	KLC4
Q8TEY5	O43889	0.8879593014717102	CREB3L4	CREB3
Q13472	Q96E14	0.88795405626297	TOP3A	RMI2
P15408	Q9BYV9	0.8879483342170715	FOSL2	BACH2
Q9UNA3	P11021	0.8879467844963074	A4GNT	HSPA5
P04439	P41146	0.8879362940788269	HLA-A	OPRL1
P10321	Q9UJ42	0.8879346251487732	HLA-C	GPR160
P01569	Q53G44	0.8879233598709106	IFNA5	IFI44L
O95460	P11021	0.8879114985466003	MATN4	HSPA5
P10321	Q9Y5Y2	0.8879074454307556	HLA-C	NUBP2
Q96KS9	Q58EX7	0.887907087802887	FAM167A	PLEKHG4
P61296	O96004	0.887903094291687	HAND2	HAND1
Q13946	P49746	0.887889564037323	PDE7A	THBS3
P07199	Q14592	0.8878836035728455	CENPB	ZNF460
Q6PRD7	Q6PRD7	0.8878501653671265	CEMP1	CEMP1
Q8NGG7	Q8NGG7	0.8878501653671265	OR8A1	OR8A1
Q8WWY3	Q8WWY3	0.8878340721130371	PRPF31	PRPF31
Q6UXH0	A6NL28-2	0.887819230556488	ANGPTL8
A6NL28-2	Q6P9H5	0.887819230556488		GIMAP6
Q99832	Q9UJT1	0.8878105878829956	CCT7	TUBD1
Q9UEW3	P11021	0.8877982497215271	MARCO	HSPA5
Q17R89	Q68EM7	0.887797474861145	ARHGAP44	ARHGAP17
Q6H8Q1	P0DMV9	0.8877935409545898	ABLIM2	HSPA1B
Q03405	Q92626	0.8877620100975037	PLAUR	PXDN
Q8N6P7	P11142	0.8877489566802979	IL22RA1	HSPA8
Q7Z404	P11142	0.8877406716346741	TMC4	HSPA8
P0DMV9	Q9Y337	0.8877382278442383	HSPA1B	KLK5
Q13813	O75603	0.88773113489151	SPTAN1	GCM2
Q9Y2X7	Q15052	0.8877270221710205	GIT1	ARHGEF6
Q8NFH3	Q9UBP0	0.8877192139625549	NUP43	SPAST
Q96SL8	O14836	0.8877086639404297	FIZ1	TNFRSF13B
Q86Y13	Q86Y13	0.887689471244812	DZIP3	DZIP3
Q8N2H9	P0DMV9	0.8876814842224121	PELI3	HSPA1B
Q13296	Q16706	0.8876727819442749	SCGB2A2	MAN2A1
Q14008	339010	0.8876625299453735	CKAP5
P01889	Q29980	0.8876529335975647	HLA-B	MICB
Q6UXB1	Q6UXB1	0.8876414895057678	IGFL3	IGFL3
O75123	O75123	0.8876314759254456	ZNF623	ZNF623
P11021	Q03431	0.8876312375068665	HSPA5	PTH1R
P01889	Q8N461	0.8876289129257202	HLA-B	FBXL16
Q9BY32	O43504	0.8876287937164307	ITPA	LAMTOR5
Q7L5D6	Q7L5D6	0.8876267075538635	GET4	GET4
Q9Y5X9	Q7Z7H5	0.8876193761825562	LIPG	TMED4
Q92993	Q6PJQ5	0.8876175284385681	KAT5	FOXR2
P11021	Q8NFQ6	0.8876092433929443	HSPA5	BPIFC
Q86VZ6	Q9Y265	0.8875951170921326	JAZF1	RUVBL1
P55036	P55036	0.8875889778137207	PSMD4	PSMD4
P11142	O15273	0.8875794410705566	HSPA8	TCAP
P01185	P40337	0.8875739574432373	AVP	VHL
P10619	Q8NEP7	0.8875724077224731	CTSA	KLHDC9
O94808	Q06210	0.8875617980957031	GFPT2	GFPT1
P01889	Q8WWF5	0.8875507116317749	HLA-B	ZNRF4
Q9NZN5	Q96FX7	0.8875453472137451	ARHGEF12	TRMT61A
O75051	Q96LR4	0.8875371813774109	PLXNA2	TAFA4
P62714	Q5VT06	0.8875285983085632	PPP2CB	CEP350
Q92905	Q9H9Q2	0.8875275254249573	COPS5	COPS7B
P01889	O75106	0.8875073194503784	HLA-B	AOC2
85349	Q96LD1	0.8874976634979248		SGCZ
Q13813	P22794	0.8874803185462952	SPTAN1	EVI2A
Q9H875	P62308	0.8874802589416504	PRKRIP1	SNRPG
O00587	P04439	0.8874788284301758	MFNG	HLA-A
Q96A65	P27930	0.8874748349189758	EXOC4	IL1R2
P11021	Q9NRJ7	0.8874740600585938	HSPA5	PCDHB16
P17028	Q9NRD5	0.8874655961990356	ZNF24	PICK1
Q8N488	Q8TE76	0.8874648809432983	RYBP	MORC4
Q07960	Q6PJQ5	0.8874568343162537	ARHGAP1	FOXR2
P10321	Q86SR1	0.887456476688385	HLA-C	GALNT10
P0C5Y9	P0DMV9	0.8874387145042419	H2AB1	HSPA1B
P01889	Q07444	0.8874365091323853	HLA-B	KLRC3
P30519	Q8N5K1	0.8874306678771973	HMOX2	CISD2
P61964	Q9H8E8	0.8874124884605408	WDR5	KAT14
Q9Y6M0	P04439	0.8874074816703796	PRSS21	HLA-A
Q9NYD6	P25815	0.8873993754386902	HOXC10	S100P
Q9UK22	P32004	0.887394905090332	FBXO2	L1CAM
P31270	P29034	0.8873884677886963	HOXA11	S100A2
Q15131	P11142	0.8873832821846008	CDK10	HSPA8
P15336	Q02930	0.8873780965805054	ATF2	CREB5
A6NK59	P0DMV9	0.8873710632324219	ASB14	HSPA1B
Q9NQW8	P20151	0.8873662352561951	CNGB3	KLK2
Q8N1S5	Q9NZQ7	0.8873466849327087	SLC39A11	CD274
P0DMV9	Q5U5R9	0.8873453736305237	HSPA1B	HECTD2
P0DMV9	Q96MR6	0.8873453736305237	HSPA1B	CFAP57
Q6ZTN6	Q9NYL4	0.8873299360275269	ANKRD13D	FKBP11
P38646	Q6ZSZ6	0.887322723865509	HSPA9	TSHZ1
Q99496	P78364	0.887300968170166	RNF2	PHC1
Q9H228	Q86Y78	0.8872916102409363	S1PR5	LYPD6
O75293	P0DMV9	0.8872841000556946	GADD45B	HSPA1B
P11021	Q6NS38	0.8872733116149902	HSPA5	ALKBH2
Q13641	Q9NZ53	0.8872719407081604	TPBG	PODXL2
Q8IVS8	Q9Y639	0.8872719407081604	GLYCTK	NPTN
Q86YW9	A0JLT2	0.8872693181037903	MED12L	MED19
Q6ZW61	P0DMV9	0.88725346326828	BBS12	HSPA1B
101929950	Q9UIG4	0.8872458934783936		PSORS1C2
Q96BQ1	Q13563	0.8872092366218567	FAM3D	PKD2
Q96LX8	Q8IY18	0.8872087597846985	ZNF597	SMC5
P11142	A6NMK7	0.8872063159942627	HSPA8	CPSF4L
P11021	P20774	0.8871912360191345	HSPA5	OGN
P07585	Q86X52	0.887175440788269	DCN	CHSY1
P63261	P18621	0.8871691226959229	ACTG1	RPL17
P01889	Q9Y240	0.8871554136276245	HLA-B	CLEC11A
O00629	P78317	0.8871492147445679	KPNA4	RNF4
Q9HAP6	Q02410	0.887148380279541	LIN7B	APBA1
Q6T4P5	Q8IZF4	0.8871443867683411	PLPPR3	ADGRG5
Q6ZNG0	Q96DN2	0.8871443867683411	ZNF620	VWCE
Q8IYM1	Q14141	0.8871377110481262	SEPTIN12	SEPTIN6
P11279	P11279	0.887133002281189	LAMP1	LAMP1
P30153	Q12950	0.8871246576309204	PPP2R1A	FOXD4
Q13111	P68431	0.8871214985847473	CHAF1A	H3C1; H3C2; H3C3; H3C4; H3C6; H3C7; H3C8; H3C10; H3C11; H3C12
O00533	Q01484	0.8871187567710876	CHL1	ANK2
P31274	P25815	0.88711017370224	HOXC9	S100P
P18405	P18405	0.8871049880981445	SRD5A1	SRD5A1
Q3SY77	P04439	0.8870922923088074	UGT3A2	HLA-A
Q96GS4	Q0VGL1	0.8870915770530701	BORCS6	LAMTOR4
Q9BTL4	O00629	0.8870855569839478	IER2	KPNA4
Q96AQ7	P38646	0.8870725631713867	CIDEC	HSPA9
P48556	P17980	0.8870599269866943	PSMD8	PSMC3
Q13813	Q5FYA8	0.8870373964309692	SPTAN1	ARSH
Q13813	P24001	0.8870373964309692	SPTAN1	IL32
P35250	P40937	0.8870295882225037	RFC2	RFC5
Q96ME7	P46087	0.8870295882225037	ZNF512	NOP2
P07686	P07686	0.8870206475257874	HEXB	HEXB
Q01954	Q14142	0.8870189785957336	BNC1	TRIM14
Q6JEL2	P11142	0.8870146870613098	KLHL10	HSPA8
Q969Z4	P37173	0.8870106339454651	RELT	TGFBR2
P01889	P51684	0.887010395526886	HLA-B	CCR6
Q9BYD2	Q9NRX2	0.8869950771331787	MRPL9	MRPL17
P12314	100132417	0.8869893550872803	FCGR1A
P23634	O00182	0.8869855403900146	ATP2B4	LGALS9
P11142	26583	0.8869845271110535	HSPA8
P35221	P35222	0.886964738368988	CTNNA1	CTNNB1
Q9Y672	P04439	0.8869578242301941	ALG6	HLA-A
P31323	100134230	0.8869467973709106	PRKAR2B
Q99547	O60293	0.8869453072547913	MPHOSPH6	ZFC3H1
Q8N257	Q9Y4A5	0.8869170546531677	H2BC26	TRRAP
Q9UK22	Q8NCC3	0.8869093060493469	FBXO2	PLA2G15
Q13042	Q12834	0.8869006037712097	CDC16	CDC20
Q9Y487	P61421	0.8868927359580994	ATP6V0A2	ATP6V0D1
Q8N2N9	Q07954	0.8868893384933472	ANKRD36B	LRP1
P27824	Q3KNT9	0.8868828415870667	CANX	TMEM95
Q66LE6	Q96E09	0.8868787288665771	PPP2R2D	PABIR1
Q5TA31	Q9UPM6	0.8868783116340637	RNF187	LHX6
Q86WR7	Q969R8	0.8868717551231384	PROSER2	ITFG2
Q9UQ35	Q9H307	0.8868653774261475	SRRM2	PNN
Q96A08	P55209	0.8868641257286072	H2BC1	NAP1L1
Q8IX15	Q9H4E7	0.8868600726127625	HOMEZ	DEF6
Q9UM54	Q68D86	0.8868592381477356	MYO6	CCDC102B
O94967	Q5T7B8	0.8868584036827087	WDR47	KIF24
P11142	O15519	0.8868578672409058	HSPA8	CFLAR
O95159	Q8N205	0.8868539929389954	ZFPL1	SYNE4
Q15853	P58397	0.8868464231491089	USF2	ADAMTS12
Q9BV68	P04439	0.8868446946144104	RNF126	HLA-A
Q9UBL3	Q14686	0.8868430256843567	ASH2L	NCOA6
Q92925	Q8TAQ2	0.8868427872657776	SMARCD2	SMARCC2
Q07021	Q96C55	0.8868420720100403	C1QBP	ZNF524
Q8N0V3	O60939	0.8868374228477478	RBFA	SCN2B
Q9NU39	Q9NU39	0.8868362903594971	FOXD4L1	FOXD4L1
Q495W5	Q86YD3	0.8868200182914734	FUT11	TMEM25
Q9NS73	Q9H5V7	0.8868128061294556	MBIP	IKZF5
P10321	Q8N7C0	0.8868109583854675	HLA-C	LRRC52
P0DMV9	P11464	0.8868019580841064	HSPA1B	PSG1
P11021	Q96DU3	0.8867846131324768	HSPA5	SLAMF6
Q9Y5R8	Q9Y2L5	0.8867821097373962	TRAPPC1	TRAPPC8
Q6IPR1	O14561	0.8867766261100769	ETFRF1	NDUFAB1
Q9Y5E4	P04439	0.8867756128311157	PCDHB5	HLA-A
O95865	P0DMV9	0.886772632598877	DDAH2	HSPA1B
Q12870	P38646	0.8867697715759277	TCF15	HSPA9
Q96BY9	Q96BY9	0.8867669105529785	SARAF	SARAF
Q8TC44	P31146	0.8867594003677368	POC1B	CORO1A
Q13813	Q1X8D7	0.8867591023445129	SPTAN1	LRRC36
Q6ICG6	P31947	0.8867567181587219	KIAA0930	SFN
Q04206	Q04864	0.8867543339729309	RELA	REL
Q93034	P0C0E4	0.8867424726486206	CUL5	RAB40AL
P11142	Q86VZ2	0.8867419958114624	HSPA8	WDR5B
P11021	Q9H4M3	0.8867411613464355	HSPA5	FBXO44
O95219	P10321	0.8867340683937073	SNX4	HLA-C
P10321	O43295	0.8867340683937073	HLA-C	SRGAP3
Q9H6U8	Q7Z3U7	0.8867258429527283	ALG9	MON2
O94827	P38646	0.8867201805114746	PLEKHG5	HSPA9
P61964	Q8NFC6	0.8867159485816956	WDR5	BOD1L1
Q13813	Q76LX8	0.8867121338844299	SPTAN1	ADAMTS13
Q13813	Q5BKX6	0.8867121338844299	SPTAN1	SLC45A4
O15534	P56645	0.8867025375366211	PER1	PER3
P0DMV9	Q15047	0.8866928219795227	HSPA1B	SETDB1
O60583	Q00534	0.8866821527481079	CCNT2	CDK6
O15417	Q9H160	0.8866800665855408	TNRC18	ING2
Q13813	P30301	0.8866756558418274	SPTAN1	MIP
P11021	Q8N4L4	0.8866725564002991	HSPA5	SPEM1
Q8IZ73	P08218	0.8866690993309021	RPUSD2	CELA2B
Q9BRP1	Q96NT1	0.8866668343544006	PDCD2L	NAP1L5
Q96PB7	Q92569	0.8866590261459351	OLFM3	PIK3R3
Q9NRC1	Q8TDW4	0.8866521120071411	ST7	ST7L
Q9H902	O15162	0.8866398334503174	REEP1	PLSCR1
P35579	Q9ULV0	0.886613130569458	MYH9	MYO5B
Q8NBJ4	O43526	0.8866129517555237	GOLM1	KCNQ2
P01889	P01909	0.8866056799888611	HLA-B	HLA-DQA1
Q9BWG4	Q9NQ69	0.8865885734558105	SSBP4	LHX9
E9PLD3	Q14562	0.8865812420845032		DHX8
Q53H54	Q13813	0.8865801095962524	TRMT12	SPTAN1
Q16543	730211	0.8865734338760376	CDC37
P03999	P04439	0.8865659236907959	OPN1SW	HLA-A
O14495	P11021	0.8865617513656616	PLPP3	HSPA5
Q8IY95	Q9UBV7	0.8865593671798706	TMEM192	B4GALT7
Q15653	Q9NWT6	0.8865312933921814	NFKBIB	HIF1AN
P47755	Q9Y4B5	0.8865259289741516	CAPZA2	MTCL1
Q9C0B5	Q8TDQ0	0.8865154385566711	ZDHHC5	HAVCR2
E9PLD3	P16402	0.8865005373954773		H1-3
O76081	O76003	0.8864820003509521	RGS20	GLRX3
P30153	Q13033	0.8864820003509521	PPP2R1A	STRN3
O14497	P51531	0.8864536285400391	ARID1A	SMARCA2
Q92934	P62258	0.8864100575447083	BAD	YWHAE
P0DMV9	Q8NEH6	0.8864074349403381	HSPA1B	MNS1
Q9NQ84	Q9H4A5	0.8863934278488159	GPRC5C	GOLPH3L
Q9HCJ2	P04439	0.886390745639801	LRRC4C	HLA-A
Q96I25	O15042	0.8863738179206848	RBM17	U2SURP
P0DMV9	Q96DF8	0.8863699436187744	HSPA1B	ESS2
Q2KHT3	Q96DA2	0.8863601684570312	CLEC16A	RAB39B
Q13813	P0DPD8	0.8863239884376526	SPTAN1	EEF1AKMT4-ECE2
P23743	P11142	0.8863216042518616	DGKA	HSPA8
440915	P02774	0.8863168954849243		GC
Q86Y46	P68366	0.8863136768341064	KRT73	TUBA4A
Q9NY93	P40429	0.8863012194633484	DDX56	RPL13A
P11142	5616	0.8862987160682678	HSPA8
Q96ME7	Q96ME7	0.8862776756286621	ZNF512	ZNF512
P43686	P62333	0.8862736821174622	PSMC4	PSMC6
P01889	P54652	0.8862675428390503	HLA-B	HSPA2
Q15542	Q16514	0.8862647414207458	TAF5	TAF12
P61764	Q8N4C7	0.8862615823745728	STXBP1	STX19
B5ME19	O15371	0.886254608631134	EIF3CL	EIF3D
Q9BYD2	Q6P1L8	0.8862526416778564	MRPL9	MRPL14
P20618	P20618	0.8862406015396118	PSMB1	PSMB1
Q8ND76	Q8NFB2	0.8862327337265015	CCNY	TMEM185A
Q12962	Q7Z7C8	0.8862314820289612	TAF10	TAF8
P80370	Q6NUQ4	0.8862141370773315	DLK1	TMEM214
O75448	Q9NPJ6	0.8862127065658569	MED24	MED4
Q68DQ2	Q9H0A8	0.8862021565437317	CRYBG3	COMMD4
Q15910	26148	0.8861936330795288	EZH2
Q96JK2	P82912	0.886193037033081	DCAF5	MRPS11
Q9ULW3	Q9NY65	0.8861888647079468	ABT1	TUBA8
Q9Y487	Q93050	0.8861708641052246	ATP6V0A2	ATP6V0A1
P07947	P06241	0.8861708045005798	YES1	FYN
P62879	Q9UHV9	0.8861657977104187	GNB2	PFDN2
Q14679	Q9UQF2	0.8861637115478516	TTLL4	MAPK8IP1
Q6WRX3	Q8IW36	0.8861563801765442	ZYG11A	ZNF695
P10321	O75072	0.8861382603645325	HLA-C	FKTN
Q5TDH0	Q9NQ35	0.8861330151557922	DDI2	NRIP3
P40259	Q9Y263	0.8860939741134644	CD79B	PLAA
P63244	P63244	0.8860633969306946	RACK1	RACK1
O95084	P02741	0.886061429977417	PRSS23	CRP
Q9NR77	P43005	0.8860597014427185	PXMP2	SLC1A1
O43323	Q53HC9	0.8860481381416321	DHH	EIPR1
P01100	Q02930	0.8860463500022888	FOS	CREB5
P01889	P51690	0.8860445618629456	HLA-B	ARSL
P35080	Q93015	0.8860388398170471	PFN2	NAA80
Q9BXM7	28796	0.8860363960266113	PINK1
Q00532	Q96EB6	0.8860294818878174	CDKL1	SIRT1
P35813	O75688	0.8860189914703369	PPM1A	PPM1B
P0DMV9	Q9UJ41	0.8860037922859192	HSPA1B	RABGEF1
Q96PS1	Q13627	0.8859963417053223	FANCD2OS	DYRK1A
Q4G148	100294276	0.8859925866127014	GXYLT1
Q6UWY0	P10321	0.8859785795211792	ARSK	HLA-C
Q9UKF6	A6NMK7	0.8859643936157227	CPSF3	CPSF4L
P63208	Q9UKA1	0.8859626054763794	SKP1	FBXL5
O15514	P25791	0.885962188243866	POLR2D	LMO2
Q9H0W7	Q2Q1W2	0.8859565258026123	THAP2	TRIM71
Q86XK7	Q9NX00	0.8859555721282959	VSIG1	TMEM160
P20839	Q8WVC6	0.8859468698501587	IMPDH1	DCAKD
Q9H4A9	Q12891	0.8859446048736572	DPEP2	HYAL2
Q13813	Q8NGC4	0.8859436511993408	SPTAN1	OR10G3
P11142	Q96N11	0.8859357237815857	HSPA8	INTS15
Q8N2H9	P30542	0.8859294056892395	PELI3	ADORA1
3502	Q8IU89	0.885914146900177		CERS3
Q9BVC4	P07437	0.8859128355979919	MLST8	TUBB
P61266	P51674	0.8859112858772278	STX1B	GPM6A
P11142	Q9H0I9	0.8859086632728577	HSPA8	TKTL2
Q13829	P62310	0.8859065771102905	TNFAIP1	LSM3
Q8IVW6	Q9Y4Z2	0.8859053254127502	ARID3B	NEUROG3
P39060	P10147	0.8859006762504578	COL18A1	CCL3
Q8TDD5	O95870	0.8858945965766907	MCOLN3	ABHD16A
Q13813	Q9BUB5	0.885888934135437	SPTAN1	MKNK1
P62807	P04908	0.8858717083930969	H2BC4; H2BC6; H2BC7; H2BC8; H2BC10	H2AC4; H2AC8
P0DMV9	Q9UDY6	0.8858712911605835	HSPA1B	TRIM10
P11021	Q9C0G6	0.885847806930542	HSPA5	DNAH6
P17019	Q13263	0.8858451843261719	ZNF708	TRIM28
P01889	Q9UK55	0.8858441710472107	HLA-B	SERPINA10
Q6Y288	P35442	0.8858258724212646	B3GLCT	THBS2
Q9NWS0	O94763	0.8858112096786499	PIH1D1	URI1
Q9UHJ3	Q9UKL0	0.8858073353767395	SFMBT1	RCOR1
O43242	P04439	0.8858036994934082	PSMD3	HLA-A
Q8N766	Q9P0I2	0.8857988119125366	EMC1	EMC3
P11021	O43663	0.8857784271240234	HSPA5	PRC1
P38646	Q9Y4R7	0.8857747316360474	HSPA9	TTLL3
5956	5956	0.8857670426368713
A0PG75	A0PG75	0.8857670426368713	PLSCR5	PLSCR5
Q4FZB7	Q4FZB7	0.8857670426368713	KMT5B	KMT5B
Q8N4M1	Q8N4M1	0.8857670426368713	SLC44A3	SLC44A3
Q69YH5	Q9UKX7	0.8857462406158447	CDCA2	NUP50
Q13813	O60894	0.885730504989624	SPTAN1	RAMP1
P11021	Q9HCK5	0.8857265114784241	HSPA5	AGO4
Q12926	Q9Y6M1	0.8857235908508301	ELAVL2	IGF2BP2
P04439	Q07444	0.8857052326202393	HLA-A	KLRC3
P23634	Q9Y2B1	0.8856990933418274	ATP2B4	RXYLT1
3500	P11142	0.8856541514396667		HSPA8
P29322	P11021	0.8856345415115356	EPHA8	HSPA5
O96006	Q9H609	0.8856094479560852	ZBED1	ZNF576
P10321	P78348	0.8855966925621033	HLA-C	ASIC1
P11021	Q9BZW8	0.8855839967727661	HSPA5	CD244
Q86SF2	Q9Y5Y6	0.8855787515640259	GALNT7	ST14
Q96PE2	Q96A58	0.8855614066123962	ARHGEF17	RERG
P67870	P19784	0.8855386972427368	CSNK2B	CSNK2A2
P16035	P50281	0.885518491268158	TIMP2	MMP14
P0DMV9	Q8TEB1	0.885517954826355	HSPA1B	DCAF11
Q13371	P49368	0.8854885697364807	PDCL	CCT3
P10909	Q01814	0.8854854106903076	CLU	ATP2B2
A6NFQ2	Q13477	0.8854847550392151	TCAF2	MADCAM1
Q969K3	P11021	0.8854833245277405	RNF34	HSPA5
P11021	Q7RTX0	0.885482668876648	HSPA5	TAS1R3
Q13813	Q8WV19	0.8854814171791077	SPTAN1	SFT2D1
P10114	Q9Y3L5	0.8854773640632629	RAP2A	RAP2C
P01889	Q07075	0.8854694962501526	HLA-B	ENPEP
P01889	Q8NFM7	0.8854694962501526	HLA-B	IL17RD
Q9NZM5	Q96ME7	0.8854599595069885	NOP53	ZNF512
Q969K4	P24534	0.8854585886001587	ABTB1	EEF1B2
Q9BU19	Q9UIF9	0.8854549527168274	ZNF692	BAZ2A
P11021	Q9UBD9	0.8854520320892334	HSPA5	CLCF1
Q86YV5	P46109	0.8854513764381409	PRAG1	CRKL
Q9UL52	Q9BRN9	0.8854500651359558	TMPRSS11E	TM2D3
Q6ICG6	P31946	0.8854345083236694	KIAA0930	YWHAB
P48169	P48169	0.8854245543479919	GABRA4	GABRA4
P27540	Q14190	0.8854222893714905	ARNT	SIM2
P34931	Q8NI22	0.8854214549064636	HSPA1L	MCFD2
Q9UHQ4	P51572	0.8854183554649353	BCAP29	BCAP31
P11142	Q53GT1	0.8854158520698547	HSPA8	KLHL22
Q6P656	Q92878	0.8853943347930908	CFAP161	RAD50
P51878	P11021	0.8853916525840759	CASP5	HSPA5
P01889	Q13508	0.8853898048400879	HLA-B	ART3
O95302	P58397	0.8853878974914551	FKBP9	ADAMTS12
Q13618	Q9P2G9	0.8853718638420105	CUL3	KLHL8
Q96DX5	Q15370	0.8853687644004822	ASB9	ELOB
P11142	Q8N9W4	0.8853651881217957	HSPA8	GOLGA6L2
Q8N0V5	Q9H3K2	0.8853427767753601	GCNT2	GHITM
O43639	Q92558	0.8853416442871094	NCK2	WASF1
Q58WW2	O95972	0.8853415846824646	DCAF6	BMP15
85349	Q6P1M0	0.885341227054596		SLC27A4
Q9GZY8	Q7Z5L4	0.8853358030319214	MFF	SPATA19
Q9H2D6	P04004	0.8853347897529602	TRIOBP	VTN
P47224	Q92930	0.8853344917297363	RABIF	RAB8B
P10321	Q7L0J3	0.8853272795677185	HLA-C	SV2A
P10321	Q9NQX7	0.8853167295455933	HLA-C	ITM2C
P0DMV9	O95396	0.8852961659431458	HSPA1B	MOCS3
Q5U5R9	P38646	0.885296106338501	HECTD2	HSPA9
Q9BUJ0	P04439	0.8852921724319458	ABHD14A	HLA-A
Q9Y275	Q9H8T0	0.8852851390838623	TNFSF13B	AKTIP
Q9Y3D9	Q92552	0.8852813243865967	MRPS23	MRPS27
Q8TAA5	P11182	0.8852791786193848	GRPEL2	DBT
P0DMV9	Q8N5U0	0.8852625489234924	HSPA1B	C11orf42
P0DMV9	Q9BSB4	0.8852589726448059	HSPA1B	ATG101
Q86TB9	O15116	0.8852547407150269	PATL1	LSM1
P11021	Q8IUH2	0.885254442691803	HSPA5	CREG2
Q9BUF5	P04350	0.8852379322052002	TUBB6	TUBB4A
P10321	Q8WVX3	0.8852358460426331	HLA-C	ARLN
O43237	Q13409	0.8852348923683167	DYNC1LI2	DYNC1I2
Q8N878	P23280	0.8851918578147888	FRMD1	CA6
Q9BTT0	P23527	0.8851789832115173	ANP32E	H2BC17
P0DMV9	Q9NX95	0.8851751089096069	HSPA1B	SYBU
Q9Y3S1	P25815	0.885166347026825	WNK2	S100P
P01889	Q6J9G0	0.8851662874221802	HLA-B	STYK1
Q9UL18	Q9HCK5	0.8851639032363892	AGO1	AGO4
P10321	P10747	0.8851383924484253	HLA-C	CD28
F5GYL9	P48167	0.8851335048675537		GLRB
Q6ZMH5	100507680	0.8851296305656433	SLC39A5
P55884	O15372	0.8851118087768555	EIF3B	EIF3H
O43174	P0DMV9	0.8851026296615601	CYP26A1	HSPA1B
P15260	P15260	0.8850977420806885	IFNGR1	IFNGR1
P25705	P25106	0.8850821256637573	ATP5F1A	ACKR3
P0DMV9	Q16671	0.8850600719451904	HSPA1B	AMHR2
Q8N9F7	P19652	0.8850458264350891	GDPD1	ORM2
Q13813	P0DMV0	0.8850439190864563	SPTAN1	CT45A7
Q13813	P30531	0.8850439190864563	SPTAN1	SLC6A1
Q13813	Q9NP91	0.8850439190864563	SPTAN1	SLC6A20
Q13296	Q86X52	0.8850377202033997	SCGB2A2	CHSY1
P49336	Q9NVC6	0.885019063949585	CDK8	MED17
P43026	Q96QF0	0.8850069642066956	GDF5	RAB3IP
Q9NYJ1	Q9Y6N1	0.8849998712539673	COA4	COX11
P11021	Q99542	0.8849915862083435	HSPA5	MMP19
Q13813	O60542	0.8849915266036987	SPTAN1	PSPN
P11021	Q6UXB4	0.8849797248840332	HSPA5	CLEC4G
P11021	P23276	0.8849797248840332	HSPA5	KEL
Q8TCS8	Q6P587	0.8849778771400452	PNPT1	FAHD1
P01258	P10321	0.8849774599075317	CALCA	HLA-C
Q6ZN18	Q6ZN18	0.8849701285362244	AEBP2	AEBP2
Q9UQ88	3327	0.884960949420929	CDK11A
Q9UPZ6	Q13643	0.8849529027938843	THSD7A	FHL3
P04439	Q96ID5	0.8849369287490845	HLA-A	IGSF21
P0DPF5	Q9BSY9	0.8849279284477234		DESI2
O96011	O96011	0.8849199414253235	PEX11B	PEX11B
P01889	Q86W26	0.8849185705184937	HLA-B	NLRP10
Q9UNX3	Q9BRT6	0.8849044442176819	RPL26L1	LLPH
Q5KU26	O00214	0.8848878145217896	COLEC12	LGALS8
Q495M9	Q13813	0.8848811388015747	USH1G	SPTAN1
P11021	Q16799	0.8848710060119629	HSPA5	RTN1
Q13405	Q13405	0.8848655819892883	MRPL49	MRPL49
Q9UQF0	Q9UQF0	0.8848634958267212	ERVW-1	ERVW-1
O94923	P40855	0.8848434686660767	GLCE	PEX19
Q13813	P25963	0.8848378658294678	SPTAN1	NFKBIA
P33176	Q8N205	0.8848330974578857	KIF5B	SYNE4
Q9H074	132430	0.884831964969635	PAIP1
P11142	A2VDF0	0.8848313689231873	HSPA8	FUOM
P11021	O75167	0.8848294615745544	HSPA5	PHACTR2
Q96R06	Q9NWB7	0.8848259449005127	SPAG5	IFT57
Q9NQ38	Q6K0P9	0.8848162293434143	SPINK5	PYHIN1
P35269	P24928	0.8848159909248352	GTF2F1	POLR2A
O60506	Q5VTE6	0.8848145604133606	SYNCRIP	ANGEL2
Q8ND24	Q8ND24	0.8848130106925964	RNF214	RNF214
Q6NUM9	Q6NUM9	0.8848130106925964	RETSAT	RETSAT
101929950	Q14657	0.8848097324371338		LAGE3
Q13813	Q8NEP9	0.8848062753677368	SPTAN1	ZNF555
Q9UF56	Q9P2G3	0.8847917914390564	FBXL17	KLHL14
Q0PNE2	Q8N680	0.8847833871841431	ELP6	ZBTB2
P12110	P14780	0.8847790956497192	COL6A2	MMP9
P32971	Q8WUJ1	0.8847509622573853	TNFSF8	CYB5D2
Q8IZR5	Q8WVE6	0.8847467303276062	CMTM4	TMEM171
C9J7I0	Q96QD9	0.8847452998161316	UMAD1	FYTTD1
Q9NV56	Q52LR7	0.8847419023513794	MRGBP	EPC2
P01178	P40337	0.8847377896308899	OXT	VHL
P58557	P58557	0.884729266166687	YBEY	YBEY
Q13740	O00182	0.8847011923789978	ALCAM	LGALS9
P11142	Q8NA69	0.8846997022628784	HSPA8	SAXO5
O60921	Q9UQV4	0.8846964240074158	HUS1	LAMP3
Q8N9N5	Q2NL98	0.8846821784973145	BANP	VMAC
Q9Y6C2	O75145	0.884678304195404	EMILIN1	PPFIA3
Q96K76	O14531	0.8846763968467712	USP47	DPYSL4
Q53F19	Q96FV9	0.8846750855445862	NCBP3	THOC1
O95271	Q96A37	0.8846718668937683	TNKS	RNF166
P46779	Q03188	0.8846520185470581	RPL28	CENPC
Q86X40	P11142	0.8846428990364075	LRRC28	HSPA8
P0DMV9	Q14331	0.884641706943512	HSPA1B	FRG1
Q06190	Q9UGP4	0.8846367597579956	PPP2R3A	LIMD1
P11021	P04066	0.8846359848976135	HSPA5	FUCA1
P16870	P04439	0.8846309781074524	CPE	HLA-A
Q9GZR7	Q9H0U9	0.8846138119697571	DDX24	TSPYL1
Q53EV4	P04439	0.8846125602722168	LRRC23	HLA-A
O43511	P04439	0.8846125602722168	SLC26A4	HLA-A
Q9NZC2	P04439	0.8846125602722168	TREM2	HLA-A
O14512	P04439	0.8846125602722168	SOCS7	HLA-A
P01889	P15586	0.8846054673194885	HLA-B	GNS
Q15031	Q15031	0.8845958113670349	LARS2	LARS2
28299	Q8TEB9	0.8845840692520142		RHBDD1
P11021	Q68DK7	0.8845694065093994	HSPA5	MSL1
Q9UDX5	A6NL28-2	0.8845170736312866	MTFP1
Q9GZR7	O75683	0.8845165967941284	DDX24	SURF6
P14854	Q13813	0.88451087474823	COX6B1	SPTAN1
Q9H9J2	Q9BYD6	0.8845107555389404	MRPL44	MRPL1
Q9BUV0	Q9Y5L0	0.8845076560974121	RSRP1	TNPO3
Q9Y6I3	O43175	0.8845075368881226	EPN1	PHGDH
Q5VW36	O15218	0.8845016360282898	FOCAD	GPR182
P29016	Q9NZ53	0.8844923377037048	CD1B	PODXL2
Q99619	Q9UBF6	0.8844857811927795	SPSB2	RNF7
101929950	Q9NRC1	0.8844730854034424		ST7
101929950	B2RV13	0.8844730854034424		CFAP97D1
Q8WXC6	P38646	0.8844729065895081	COPS9	HSPA9
Q96M86	P38646	0.8844708800315857	DNHD1	HSPA9
Q9GZS9	P27824	0.8844637870788574	CHST5	CANX
Q12870	P15923	0.8844632506370544	TCF15	TCF3
O00623	O00623	0.8844407200813293	PEX12	PEX12
P17931	Q9UHW9	0.8844358921051025	LGALS3	SLC12A6
Q05586	P04439	0.8844329714775085	GRIN1	HLA-A
Q9Y5X9	P27824	0.8844303488731384	LIPG	CANX
Q9Y3Q7	Q9UKS6	0.8844159841537476	ADAM18	PACSIN3
Q9UBS3	O95672	0.8843759298324585	DNAJB9	ECEL1
P10321	Q9GZU3	0.8843637704849243	HLA-C	TMEM39B
Q5W111	P04439	0.8843582272529602	SPRYD7	HLA-A
P63208	Q6PCT2	0.884341835975647	SKP1	FBXL19
Q8NBX0	Q92466	0.88433837890625	SCCPDH	DDB2
Q13490	P04439	0.8843302726745605	BIRC2	HLA-A
Q6BDS2	O75716	0.8843151926994324	BLTP3A	STK16
P22083	P20036	0.884313702583313	FUT4	HLA-DPA1
O60688	Q9UKC9	0.8843134641647339	YPEL1	FBXL2
P11142	Q6IQ26	0.884306013584137	HSPA8	DENND5A
Q9P2N5	Q96T37	0.884297251701355	RBM27	RBM15
Q96AH8	Q92696	0.8842887282371521	RAB7B	RABGGTA
O15431	P04439	0.8842822313308716	SLC31A1	HLA-A
Q13813	441430	0.8842766284942627	SPTAN1
P41597	Q6S8J3	0.8842623233795166	CCR2	POTEE
P10321	Q14525	0.8842605352401733	HLA-C	KRT33B
85349	Q9UPP1	0.8842483758926392		PHF8
Q6PI78	Q92633	0.8842365741729736	TMEM65	LPAR1
P43026	P0DPA2	0.8842261433601379	GDF5	VSIG8
P62258	P27348	0.884222149848938	YWHAE	YWHAQ
Q9NZN8	P09237	0.8842188715934753	CNOT2	MMP7
Q9P2E5	Q9P2E5	0.8842161297798157	CHPF2	CHPF2
O14735	O14735	0.8842129111289978	CDIPT	CDIPT
Q9HBV2	Q7Z7G8	0.8842107653617859	SPACA1	VPS13B
P10321	Q9UL33	0.8841972947120667	HLA-C	TRAPPC2L
P29323	O75592	0.8841953873634338	EPHB2	MYCBP2
Q9UHD8	Q15019	0.8841920495033264	SEPTIN9	SEPTIN2
Q96QT4	Q401N2	0.8841893076896667	TRPM7	ZACN
O75165	O15126	0.8841891884803772	DNAJC13	SCAMP1
P23469	P18433	0.8841869831085205	PTPRE	PTPRA
Q96FJ0	Q9NYZ3	0.8841805458068848	STAMBPL1	GTSE1
P22304	P04439	0.8841572403907776	IDS	HLA-A
Q8N4T8	Q8N4T8	0.8841535449028015	CBR4	CBR4
Q9BUA6	Q96H55	0.8841471672058105	MYL10	MYO19
P01889	P01308	0.8841387033462524	HLA-B	INS
Q8NAU1	28896	0.8841201066970825	FNDC5
Q99965	100507680	0.8841142058372498	ADAM2
P11021	O43653	0.8841108679771423	HSPA5	PSCA
A6NDV4	A6NDV4	0.8841076493263245	TMEM8B	TMEM8B
Q8N687	Q8N687	0.8841076493263245	DEFB125	DEFB125
Q9NUH8	Q9NUH8	0.8841076493263245	TMEM14B	TMEM14B
Q9GZN0	Q9GZN0	0.8841076493263245	GPR88	GPR88
Q6PJ21	Q6PJ21	0.8841076493263245	SPSB3	SPSB3
Q9HDD0	Q9HDD0	0.8841076493263245	PLAAT1	PLAAT1
201181	201181	0.8841076493263245
606553	606553	0.8841076493263245
Q6ZUX7	Q6ZUX7	0.8841076493263245	LHFPL2	LHFPL2
P15260	P01579	0.8841075897216797	IFNGR1	IFNG
Q9BV38	Q9NXF1	0.8840722441673279	WDR18	TEX10
P34931	Q7Z6Z6	0.8840686082839966	HSPA1L	PNPLA5
Q13813	A6NDV4	0.8840682506561279	SPTAN1	TMEM8B
Q9BYD1	Q9P015	0.8840674757957458	MRPL13	MRPL15
Q9NX95	Q5TB80	0.8840583562850952	SYBU	CEP162
101929950	Q8NG41	0.8840558528900146		NPB
Q86VD9	101929950	0.8840558528900146	PIGZ
101929950	P38935	0.8840558528900146		IGHMBP2
101929950	Q6ZNA4	0.8840558528900146		RNF111
O00587	101929950	0.8840558528900146	MFNG
P01011	100507703	0.8840466737747192	SERPINA3
Q8N7C3	P31948	0.8840309977531433	TRIML2	STIP1
Q2T9J0	P11142	0.8840304613113403	TYSND1	HSPA8
Q96B26	Q9NQT5	0.8840281963348389	EXOSC8	EXOSC3
P36543	P21281	0.8840241432189941	ATP6V1E1	ATP6V1B2
E9PLD3	Q9P0M6	0.884014904499054		MACROH2A2
P21589	P04439	0.8840106725692749	NT5E	HLA-A
Q9Y279	Q86SK9	0.8840090036392212	VSIG4	SCD5
P23743	P0DMV9	0.8840068578720093	DGKA	HSPA1B
Q9NNX6	Q9NTX9	0.8839989304542542	CD209	FAM217B
Q96DZ1	P04439	0.8839967250823975	ERLEC1	HLA-A
P43115	Q6PJF5	0.8839778304100037	PTGER3	RHBDF2
664618	P08238	0.8839513659477234		HSP90AB1
Q9BQE3	Q6ZTW0	0.8839470148086548	TUBA1C	TPGS1
Q96S21	Q9UBF6	0.8839468955993652	RAB40C	RNF7
P39019	Q8N9T8	0.883941650390625	RPS19	KRI1
Q8TBK6	Q9UBC1	0.8839307427406311	ZCCHC10	NFKBIL1
Q6S5H5	A5A3E0	0.8839287757873535	POTEG	POTEF
P0DMV9	Q8N7R7	0.8839267492294312	HSPA1B	CCNYL1
Q03405	P34820	0.8839238286018372	PLAUR	BMP8B
P12524	Q7Z7A3	0.8839076161384583	MYCL	CTU1
O14950	P60660	0.8839050531387329	MYL12B	MYL6
Q9NYU1	Q9NR09	0.8838958740234375	UGGT2	BIRC6
P24557	P11142	0.8838924169540405	TBXAS1	HSPA8
O15442	P46020	0.8838858008384705	MPPED1	PHKA1
O76081	P0DMV9	0.8838852643966675	RGS20	HSPA1B
Q9P2Y4	O95983	0.8838780522346497	ZNF219	MBD3
P57678	Q9H840	0.8838778138160706	GEMIN4	GEMIN7
P01889	Q9BQB4	0.8838775157928467	HLA-B	SOST
Q5VSL9	Q9NRL3	0.8838759064674377	STRIP1	STRN4
Q13425	Q9UBT7	0.8838574290275574	SNTB2	CTNNAL1
P00739	O43240	0.8838556408882141	HPR	KLK10
P78316	Q13895	0.8838495016098022	NOP14	BYSL
Q9P296	P18031	0.8838441371917725	C5AR2	PTPN1
Q9UBI1	Q567U6	0.8838232755661011	COMMD3	CCDC93
Q9NS68	Q9NZT1	0.883811354637146	TNFRSF19	CALML5
Q6PJG9	P11021	0.8838068246841431	LRFN4	HSPA5
Q96FJ2	P49023	0.8837670087814331	DYNLL2	PXN
Q32NC0	28908	0.8837593197822571	C18orf21
Q9Y535	O15318	0.8837495446205139	POLR3H	POLR3G
Q03113	Q9NPQ8	0.8837485909461975	GNA12	RIC8A
Q96JP5	O14958	0.8837469220161438	ZFP91	CASQ2
Q12904	P54136	0.8837387561798096	AIMP1	RARS1
Q9Y483	Q92800	0.8837370276451111	MTF2	EZH1
Q9BSJ5	P40939	0.8837226629257202	MTNAP1	HADHA
Q9Y383	Q9Y383	0.883711576461792	LUC7L2	LUC7L2
Q12805	Q9H9D4	0.8837112784385681	EFEMP1	ZNF408
P28335	P30519	0.8837050199508667	HTR2C	HMOX2
Q9BTV5	Q8WVY7	0.8836832642555237	FSD1	UBLCP1
P0DMV9	Q6UYE1	0.8836825489997864	HSPA1B	DLEU7
P0DMV9	Q9NX38	0.8836649656295776	HSPA1B	ABITRAM
Q15834	Q96KQ4	0.8836530447006226	CCDC85B	PPP1R13B
P25106	P25106	0.8836506605148315	ACKR3	ACKR3
Q9UHA7	Q8IU89	0.883628785610199	IL36A	CERS3
Q8WYR4	P0DMV9	0.8836225271224976	RSPH1	HSPA1B
Q8N0S2	Q13439	0.8836138844490051	SYCE1	GOLGA4
P10321	Q8N205	0.8836122751235962	HLA-C	SYNE4
O75530	O43189	0.8836036920547485	EED	PHF1
Q9BQD3	Q9NV70	0.8835927844047546	KXD1	EXOC1
Q9BXG8	Q96JN8	0.8835667967796326	SPZ1	NEURL4
Q16774	Q6P587	0.8835636377334595	GUK1	FAHD1
Q68DQ2	P08637	0.8835544586181641	CRYBG3	FCGR3A
Q68DQ2	P56705	0.8835544586181641	CRYBG3	WNT4
Q53H54	P11142	0.8835537433624268	TRMT12	HSPA8
P38646	Q9H8V3	0.8835466504096985	HSPA9	ECT2
Q9H6F5	P61313	0.8835428357124329	CCDC86	RPL15
P01889	Q9P218	0.8835393190383911	HLA-B	COL20A1
Q96HR9	P31785	0.8835386037826538	REEP6	IL2RG
P01889	Q9Y4Z2	0.8835324048995972	HLA-B	NEUROG3
O76021	Q96ME7	0.883529007434845	RSL1D1	ZNF512
Q7Z7F7	Q8N5N7	0.8835286498069763	MRPL55	MRPL50
Q93074	Q9UHV7	0.8835170865058899	MED12	MED13
Q495M9	P0DMV9	0.8835121393203735	USH1G	HSPA1B
Q13813	Q86WI3	0.8835117220878601	SPTAN1	NLRC5
P01889	Q7KYR7	0.8835070133209229	HLA-B	BTN2A1
Q9BYD2	Q96EL3	0.8835060596466064	MRPL9	MRPL53
Q9H496	Q9H496	0.8834893107414246	TOR1AIP2	TOR1AIP2
Q9Y573	Q9Y2M5	0.8834867477416992	IPP	KLHL20
P62487	P25791	0.8834806680679321	POLR2G	LMO2
Q6UXL0	P04439	0.8834763765335083	IL20RB	HLA-A
Q8N8L2	Q8N8L2	0.8834556937217712	ZNF491	ZNF491
Q07108	Q07108	0.8834556937217712	CD69	CD69
P32971	Q9BZM4	0.8834490180015564	TNFSF8	ULBP3
Q7L3V2	P0DMV9	0.8834341168403625	RTL10	HSPA1B
P40925	P40925	0.8834301233291626	MDH1	MDH1
Q9P265	Q8TDQ0	0.883419930934906	DIP2B	HAVCR2
P35414	P51857	0.883419930934906	APLNR	AKR1D1
P01889	P04278	0.8834061622619629	HLA-B	SHBG
Q68D85	Q9HAV4	0.883404016494751	NCR3LG1	XPO5
O75290	O75290	0.883402943611145	ZNF780A	ZNF780A
Q9NZS9	Q9NZS9	0.883402943611145	BFAR	BFAR
O95271	O60232	0.883400559425354	TNKS	ZNRD2
Q01523	Q8IUL8	0.8833368420600891	DEFA5	CILP2
Q07021	Q8WYQ3	0.8833276033401489	C1QBP	CHCHD10
Q92545	P38646	0.8833099007606506	TMEM131	HSPA9
404216	Q13813	0.8832924962043762		SPTAN1
Q6ZVP2	Q8WWZ8	0.8832902312278748		OIT3
Q8NA56	Q8NA56	0.8832846879959106	TTC29	TTC29
Q9UHP7	Q7Z6J6	0.8832781910896301	CLEC2D	FRMD5
Q9NQG5	P62487	0.8832693099975586	RPRD1B	POLR2G
Q13547	Q9UHF7	0.8832597136497498	HDAC1	TRPS1
P11021	Q9Y5G9	0.8832373023033142	HSPA5	PCDHGA4
P42356	375133	0.8832358717918396	PI4KA
Q99460	P62195	0.8832352757453918	PSMD1	PSMC5
P10253	P04439	0.8832160830497742	GAA	HLA-A
Q9P1Q5	Q13813	0.883211076259613	OR1A1	SPTAN1
P10321	Q53RE8	0.883203387260437	HLA-C	ANKRD39
O94864	Q16514	0.8831990361213684	SUPT7L	TAF12
Q02539	Q5JTH9	0.8831956386566162	H1-1	RRP12
Q86TX2	Q86TX2	0.8831831812858582	ACOT1	ACOT1
P14316	Q9H1B7	0.8831789493560791	IRF2	IRF2BPL
P62487	P61218	0.8831731081008911	POLR2G	POLR2F
P62266	P62244	0.8831477165222168	RPS23	RPS15A
85349	P53597	0.8831242918968201		SUCLG1
Q9NYA4	O14965	0.8831184506416321	MTMR4	AURKA
P11021	O00626	0.8831174969673157	HSPA5	CCL22
O15389	P11021	0.8831174969673157	SIGLEC5	HSPA5
P49765	Q9UKJ8	0.8831117153167725	VEGFB	ADAM21
P11142	Q9NRX5	0.8831093907356262	HSPA8	SERINC1
Q8TC41	440915	0.8831052184104919	RNF217
Q8N6L1	P04439	0.8831042051315308	KRTCAP2	HLA-A
O75128	Q9UKS6	0.8830907940864563	COBL	PACSIN3
P30519	O95858	0.8830875754356384	HMOX2	TSPAN15
374666	P38646	0.8830664157867432		HSPA9
P63261	P19338	0.8830663561820984	ACTG1	NCL
Q9Y572	P0DMV9	0.8830468058586121	RIPK3	HSPA1B
A6NK59	P11021	0.8830463886260986	ASB14	HSPA5
Q99666	Q9Y228	0.8830448985099792	RGPD5; RGPD6	TRAF3IP3
P10321	Q9UL15	0.8830409049987793	HLA-C	BAG5
O14802	O15160	0.8830326199531555	POLR3A	POLR1C
P0DMV9	Q99543	0.8830196261405945	HSPA1B	DNAJC2
Q14344	P59768	0.8830173015594482	GNA13	GNG2
Q9NY97	P98173	0.8830016851425171	B3GNT2	FAM3A
P43681	P10321	0.8829867839813232	CHRNA4	HLA-C
P11021	Q8N5V2	0.8829593062400818	HSPA5	NGEF
Q96HT8	Q9UBU8	0.8829541206359863	MRFAP1L1	MORF4L1
Q52LA3	Q14188	0.8829443454742432	LIN52	TFDP2
P30825	P0DMV9	0.8829391598701477	SLC7A1	HSPA1B
P61163	Q13561	0.8829234838485718	ACTR1A	DCTN2
P10321	P04233	0.8829187750816345	HLA-C	CD74
P47755	Q12768	0.8829180002212524	CAPZA2	WASHC5
P32249	P18827	0.8829163908958435	GPR183	SDC1
Q13813	A4D2G3	0.8829156756401062	SPTAN1	OR2A25
Q15633	Q9UL18	0.8829154968261719	TARBP2	AGO1
P22674	P24941	0.8829010725021362	CCNO	CDK2
Q6UN15	Q9P2I0	0.8828988075256348	FIP1L1	CPSF2
Q9NWZ8	Q9H840	0.8828970789909363	GEMIN8	GEMIN7
P50991	P17987	0.882893443107605	CCT4	TCP1
Q6ZUI0	P56962	0.8828909993171692	TPRG1	STX17
Q7L4E1	101929950	0.8828815817832947	MIGA2
Q9Y265	Q9Y265	0.8828755021095276	RUVBL1	RUVBL1
Q9UJX2	Q13042	0.8828687071800232	CDC23	CDC16
Q9UIV1	Q14106	0.8828665614128113	CNOT7	TOB2
P10321	Q8N465	0.8828638792037964	HLA-C	D2HGDH
F5GYL9	Q2M1V0	0.8828608989715576		ISX
Q96NT1	Q96BD8	0.8828567266464233	NAP1L5	SKA1
P10321	Q2MV58	0.8828551769256592	HLA-C	TCTN1
P62714	Q9NVR7	0.8828443288803101	PPP2CB	TBCCD1
P0DMV9	Q96HJ3	0.8828403353691101	HSPA1B	CCDC34
F2Z333	Q2HXU8	0.8828340768814087	FNDC10	CLEC12B
Q86Y46	P01889	0.8828247785568237	KRT73	HLA-B
P21266	Q14493	0.8828212022781372	GSTM3	SLBP
P61964	Q86VZ2	0.8828190565109253	WDR5	WDR5B
P10321	Q9NZ08	0.8828151822090149	HLA-C	ERAP1
Q6B0K9	Q16378	0.8828137516975403	HBM	PRR4
P02814	Q9NS68	0.8828137516975403	SMR3B	TNFRSF19
Q13813	P22105	0.8827956318855286	SPTAN1	TNXB
Q15573	Q15573	0.8827911615371704	TAF1A	TAF1A
Q96GS4	Q96B45	0.8827889561653137	BORCS6	BORCS7
Q9HBX9	P27824	0.8827815651893616	RXFP1	CANX
Q8IX01	Q8IX01	0.8827807307243347	SUGP2	SUGP2
P11021	P53365	0.8827764391899109	HSPA5	ARFIP2
P0DMV9	Q9Y2G2	0.8827747702598572	HSPA1B	CARD8
P17540	P11021	0.8827645182609558	CKMT2	HSPA5
P11021	Q9NRH3	0.8827645182609558	HSPA5	TUBG2
P11142	Q9H400	0.8827630281448364	HSPA8	LIME1
Q99460	Q16186	0.8827537894248962	PSMD1	ADRM1
Q96S97	P37173	0.8827497959136963	MYADM	TGFBR2
P01889	Q29983	0.8827483057975769	HLA-B	MICA
P11021	O95813	0.8827211260795593	HSPA5	CER1
Q96AH8	P53611	0.8827083706855774	RAB7B	RABGGTB
P51817	28796	0.8827022314071655	PRKX
Q9P270	Q9Y6A5	0.8826817870140076	SLAIN2	TACC3
Q15274	O15534	0.8826661109924316	QPRT	PER1
Q6PIJ6	Q08830	0.8826602101325989	FBXO38	FGL1
P17098	Q13263	0.8826512694358826	ZNF8	TRIM28
Q00005	P67775	0.8826450109481812	PPP2R2B	PPP2CA
P01889	O95980	0.8826392292976379	HLA-B	RECK
P11021	Q96G97	0.882637083530426	HSPA5	BSCL2
P0DMV9	Q07699	0.8826335668563843	HSPA1B	SCN1B
Q9NPE3	Q8WV16	0.8826246857643127	NOP10	DCAF4
O96015	Q96FJ2	0.8826130032539368	DNAL4	DYNLL2
Q9GZZ1	Q9BSU3	0.882605791091919	NAA50	NAA11
Q86XA9	Q6ZMV9	0.8825993537902832	HEATR5A	KIF6
Q68DQ2	O14512	0.8825914263725281	CRYBG3	SOCS7
Q68DQ2	Q9C0I1	0.8825914263725281	CRYBG3	MTMR12
Q14CW9	Q9HBM6	0.8825893998146057	ATXN7L3	TAF9B
Q76FK4	P11142	0.8825848698616028	NOL8	HSPA8
28663	P11021	0.8825812935829163		HSPA5
Q96P48	P47755	0.882577657699585	ARAP1	CAPZA2
Q15006	Q9Y3B6	0.882570207118988	EMC2	EMC9
Q68D91	O60896	0.8825562596321106	MBLAC2	RAMP3
Q9H0T7	P24386	0.8825382590293884	RAB17	CHM
O95347	Q86XI2	0.8825281262397766	SMC2	NCAPG2
Q9Y216	Q96EF0	0.8825199007987976	MTMR7	MTMR8
Q9H871	Q96S59	0.8825141787528992	RMND5A	RANBP9
P0DMV9	Q12946	0.882509708404541	HSPA1B	FOXF1
P11142	P34931	0.8825087547302246	HSPA8	HSPA1L
P43360	Q9Y4W6	0.8824955821037292	MAGEA6	AFG3L2
Q0D2K3	Q04726	0.8824788331985474	RIPPLY1	TLE3
Q13813	P28715	0.8824684619903564	SPTAN1	ERCC5
P10321	Q9Y5L3	0.8824553489685059	HLA-C	ENTPD2
O43854	P04439	0.882455050945282	EDIL3	HLA-A
A6NEC2	O43175	0.8824486136436462	NPEPPSL1	PHGDH
P12882	Q04726	0.8824470043182373	MYH1	TLE3
P13535	Q04726	0.8824470043182373	MYH8	TLE3
P08134	P08134	0.8824384212493896	RHOC	RHOC
Q13907	Q13907	0.8824384212493896	IDI1	IDI1
Q9P013	Q13573	0.8824372291564941	CWC15	SNW1
Q9UMQ6	P11142	0.882433295249939	CAPN11	HSPA8
Q9HCD5	Q9BQG2	0.8824182748794556	NCOA5	NUDT12
P01911	Q96HA1	0.8824108242988586	HLA-DRB1	POM121
P11021	Q8TD91	0.8824100494384766	HSPA5	MAGEC3
Q9UK85	A4D1U4	0.8824092149734497	DKKL1	DENND11
O43688	O43688	0.8824056386947632	PLPP2	PLPP2
Q3MIS6	Q3MIS6	0.8824055790901184	ZNF528	ZNF528
P17019	P17019	0.8824055790901184	ZNF708	ZNF708
Q8N2H4	Q8N2H4	0.8824055790901184	SYS1	SYS1
Q8NGP6	Q8NGP6	0.8824055790901184	OR5M8	OR5M8
Q8NG81	Q8NG81	0.8824055790901184	OR2M7	OR2M7
P55884	O00303	0.882381021976471	EIF3B	EIF3F
Q9H1Z4	P63167	0.8823583722114563	WDR13	DYNLL1
P49190	P27824	0.8823540806770325	PTH2R	CANX
Q49AR2	Q9Y2W2	0.8823493719100952	C5orf22	WBP11
O14967	P41732	0.8823438286781311	CLGN	TSPAN7
Q14202	Q9UKL0	0.8823394179344177	ZMYM3	RCOR1
P0DMV9	Q9UM82	0.8823304772377014	HSPA1B	SPATA2
Q13813	Q96EX1	0.8823269605636597	SPTAN1	SMIM12
Q8NA92	Q9HD23	0.8823143839836121	THAP8	MRS2
O60271	Q96MC5	0.8822824954986572	SPAG9	BMERB1
P11142	Q8TDV2	0.8822789788246155	HSPA8	GPR148
Q13418	P0DMV9	0.8822783827781677	ILK	HSPA1B
Q13263	Q8IYI8	0.8822684288024902	TRIM28	ZNF440
P10321	Q5T447	0.8822634220123291	HLA-C	HECTD3
Q92896	Q9NY64	0.8822511434555054	GLG1	SLC2A8
A2RUH7	Q9Y2H5	0.8822470903396606	MYBPHL	PLEKHA6
P09067	A5D8V6	0.88224196434021	HOXB5	VPS37C
P01889	Q9BZM6	0.8822396993637085	HLA-B	ULBP1
Q15813	P25963	0.8822383284568787	TBCE	NFKBIA
Q6VMQ6	Q15047	0.8822217583656311	ATF7IP	SETDB1
Q8NFL0	P04439	0.8822073340415955	B3GNT7	HLA-A
P0DMV9	Q6NXP6	0.8821942806243896	HSPA1B	NOXRED1
P00749	P11021	0.8821842670440674	PLAU	HSPA5
Q13813	Q9NPH5	0.882172167301178	SPTAN1	NOX4
P00749	P07093	0.8821645379066467	PLAU	SERPINE2
Q6UXG8	Q8N9R8	0.882156252861023	BTNL9	SCAI
Q14203	O95198	0.8821465969085693	DCTN1	KLHL2
Q9NZJ5	P04844	0.8821443915367126	EIF2AK3	RPN2
Q9H0U6	Q9BYD6	0.8821335434913635	MRPL18	MRPL1
Q13813	Q9BTV5	0.8821327090263367	SPTAN1	FSD1
Q9BWJ5	O75533	0.882131040096283	SF3B5	SF3B1
O95568	P39023	0.8821180462837219	METTL18	RPL3
O15239	P51970	0.8821078538894653	NDUFA1	NDUFA8
O75448	Q9BTT4	0.8821063041687012	MED24	MED10
Q13257	Q12834	0.8820949792861938	MAD2L1	CDC20
Q12950	Q15120	0.8820935487747192	FOXD4	PDK3
P11021	O60477	0.8820911645889282	HSPA5	BRINP1
Q13813	P78317	0.8820869326591492	SPTAN1	RNF4
Q4VC44	O60568	0.8820854425430298	FLYWCH1	PLOD3
Q96I13	P0DMV9	0.8820841908454895	ABHD8	HSPA1B
Q9P0V9	Q92599	0.8820767998695374	SEPTIN10	SEPTIN8
P81877	P61371	0.8820692300796509	SSBP2	ISL1
Q7Z7C8	Q16514	0.8820493817329407	TAF8	TAF12
P0DMV9	Q9NPF8	0.8820415735244751	HSPA1B	ADAP2
Q8TAA9	Q8NFN8	0.8820303678512573	VANGL1	GPR156
Q6A163	P0DMV9	0.8820281028747559	KRT39	HSPA1B
Q96LI5	Q9UFF9	0.8820249438285828	CNOT6L	CNOT8
Q68DQ2	Q16831	0.882017970085144	CRYBG3	UPP1
P11021	Q8WVZ1	0.8820083141326904	HSPA5	ZDHHC19
P40145	P04439	0.8820047974586487	ADCY8	HLA-A
553158	Q99961	0.8820026516914368		SH3GL1
Q8IUR6	Q8IUR6	0.8820024728775024	CREBRF	CREBRF
P30281	P30281	0.8820024728775024	CCND3	CCND3
Q9UM54	Q9BU76	0.8820005655288696	MYO6	MMTAG2
Q15012	A2RU67	0.8819989562034607	LAPTM4A	FAM234B
Q9P1U1	Q9BPX5	0.8819939494132996	ACTR3B	ARPC5L
Q04721	Q9ULM2	0.8819775581359863	NOTCH2	ZNF490
O00506	Q7L7X3	0.8819721341133118	STK25	TAOK1
Q6P5W5	Q7Z7B1	0.881968080997467	SLC39A4	PIGW
P10321	P05107	0.8819614052772522	HLA-C	ITGB2
P11021	Q96L93	0.8819529414176941	HSPA5	KIF16B
Q9NPF5	Q9NXR8	0.8819273114204407	DMAP1	ING3
P12755	P38646	0.8819271922111511	SKI	HSPA9
Q13702	P0DMV9	0.8819250464439392	RAPSN	HSPA1B
101929950	P63215	0.8819223642349243		GNG3
P0DMV9	O15488	0.8819124102592468	HSPA1B	GYG2
Q9H4Q4	Q9H4Q4	0.881901741027832	PRDM12	PRDM12
Q9BWW4	P61968	0.8818915486335754	SSBP3	LMO4
Q13813	Q6P4D5	0.8818854093551636	SPTAN1	PABIR3
P11021	P04054	0.8818768858909607	HSPA5	PLA2G1B
O43502	O43502	0.8818735480308533	RAD51C	RAD51C
P01889	Q9NQZ7	0.8818734884262085	HLA-B	ENTPD7
Q17R89	P0DMV9	0.8818592429161072	ARHGAP44	HSPA1B
Q13813	O00712	0.8818585276603699	SPTAN1	NFIB
P38117	Q6P1X6	0.8818420767784119	ETFB	C8orf82
E9PLD3	201181	0.8818373680114746
Q9Y5F2	P62829	0.8818371891975403	PCDHB11	RPL23
Q8TAY7	P48730	0.8818295001983643	FAM110D	CSNK1D
P62805	Q9Y5B9	0.8818267583847046	H4C1; H4C2; H4C3; H4C4; H4C5; H4C6; H4C8; H4C9; H4C11; H4C12; H4C13; H4C14; H4C15; H4C16	SUPT16H
Q9ULY5	Q13509	0.8818207383155823	CLEC4E	TUBB3
Q13616	Q6P3S6	0.8818095922470093	CUL1	FBXO42
Q13813	Q9P0U1	0.88180011510849	SPTAN1	TOMM7
Q13813	O15041	0.88180011510849	SPTAN1	SEMA3E
Q13813	100506627	0.88180011510849	SPTAN1
Q13813	Q8N8N0	0.88180011510849	SPTAN1	RNF152
85349	Q96LL3	0.881790280342102		FIMP
Q9BRI3	P0DMV9	0.8817837238311768	SLC30A2	HSPA1B
P48544	P0DMV9	0.8817795515060425	KCNJ5	HSPA1B
Q14573	Q9Y6F6	0.8817681074142456	ITPR3	IRAG1
Q8TDN1	P10321	0.8817582726478577	KCNG4	HLA-C
Q03393	Q8N6K0	0.8817489147186279	PTS	TEX29
Q99965	P27824	0.8817204236984253	ADAM2	CANX
Q9Y248	Q53HC9	0.8817201852798462	GINS2	EIPR1
P10321	Q9BQS8	0.8817035555839539	HLA-C	FYCO1
P62079	P11021	0.8816953301429749	TSPAN5	HSPA5
Q9H871	O60381	0.8816916942596436	RMND5A	HBP1
Q13813	Q70SY1	0.881683886051178	SPTAN1	CREB3L2
Q9NP56	Q13813	0.881683886051178	PDE7B	SPTAN1
Q13813	Q14549	0.881683886051178	SPTAN1	GBX1
P69849	P38646	0.8816823363304138	NOMO3	HSPA9
Q16643	P60709	0.8816790580749512	DBN1	ACTB
Q6DKI1	Q6DKI1	0.8816789984703064	RPL7L1	RPL7L1
Q8IX03	P38646	0.8816720247268677	WWC1	HSPA9
85349	O15455	0.8816649317741394		TLR3
P0DMV9	Q9BZ71	0.8816469311714172	HSPA1B	PITPNM3
P12524	Q9Y4A5	0.8816395998001099	MYCL	TRRAP
Q86SE8	O75607	0.8816344141960144	NPM2	NPM3
Q86SZ2	Q8WVT3	0.8816302418708801	TRAPPC6B	TRAPPC12
P11245	P11021	0.8816127181053162	NAT2	HSPA5
Q8NAF0	Q9Y6H1	0.8816046118736267	ZNF579	CHCHD2
Q9BXM7	730211	0.8815959692001343	PINK1
Q86W74	P11464	0.8815833330154419	ANKRD46	PSG1
P52701	P43246	0.8815817832946777	MSH6	MSH2
Q8WUA4	Q12789	0.8815801739692688	GTF3C2	GTF3C1
Q12962	Q5H9L4	0.8815792798995972	TAF10	TAF7L
Q8N4L4	Q13522	0.8815741539001465	SPEM1	PPP1R1A
Q6P5R6	Q6P5R6	0.8815715909004211	RPL22L1	RPL22L1
Q96RT8	Q96RT7	0.8815709352493286	TUBGCP5	TUBGCP6
P52435	283617	0.8815450072288513	POLR2J
Q15797	Q9Y2U8	0.8815439343452454	SMAD1	LEMD3
Q8NAU1	Q8TDL5	0.8815357089042664	FNDC5	BPIFB1
P50991	Q99832	0.8815288543701172	CCT4	CCT7
Q7Z602	P11021	0.8815270066261292	GPR141	HSPA5
101929950	Q5BKX6	0.88151615858078		SLC45A4
Q8NE22	P29034	0.8815138936042786	SETD9	S100A2
Q9BUG6	Q9P2K3	0.8815085887908936	ZSCAN5A	RCOR3
O95670	Q8NEY4	0.8815070390701294	ATP6V1G2	ATP6V1C2
P11021	P37059	0.8815041780471802	HSPA5	HSD17B2
P11021	Q9H553	0.8815041780471802	HSPA5	ALG2
P49642	Q8NFZ3	0.8815006613731384	PRIM1	NLGN4Y
Q9H4Z3	P25815	0.8814948201179504	PCIF1	S100P
P08473	P07437	0.881492018699646	MME	TUBB
P10321	Q9Y287	0.8814904689788818	HLA-C	ITM2B
Q13702	P11142	0.8814799785614014	RAPSN	HSPA8
Q96BJ8	Q8N1I0	0.8814712166786194	ELMO3	DOCK4
P53673	Q05BV3	0.8814690113067627	CRYBA4	EML5
P01889	Q9UKZ9	0.8814561367034912	HLA-B	PCOLCE2
P0DPA2	Q9H255	0.8814454674720764	VSIG8	OR51E2
P35579	Q9P0K7	0.8813998699188232	MYH9	RAI14
Q9UJX3	P60006	0.8813948631286621	ANAPC7	ANAPC15
P13807	O95210	0.8813948035240173	GYS1	STBD1
Q4G0J3	Q75WM6	0.8813913464546204	LARP7	H1-7
Q9H1I8	Q8N3C0	0.8813859224319458	ASCC2	ASCC3
O94973	Q9BV29	0.8813621997833252	AP2A2	CCDC32
O60934	P08218	0.8813619613647461	NBN	CELA2B
Q96MH2	Q7L2J0	0.8813583850860596	HEXIM2	MEPCE
Q13330	Q9UJQ4	0.881334662437439	MTA1	SALL4
A4D2B0	P38646	0.8813296556472778	MBLAC1	HSPA9
O14744	O94887	0.8813294172286987	PRMT5	FARP2
Q13813	Q9BXY0	0.8813197016716003	SPTAN1	MAK16
Q8IXK0	P35226	0.881318986415863	PHC2	BMI1
85349	Q6PEW1	0.8812993764877319		ZCCHC12
Q92797	P33240	0.8812991976737976	SYMPK	CSTF2
101929950	Q8TF62	0.8812963962554932		ATP8B4
101929950	Q92187	0.8812963962554932		ST8SIA4
Q96KV7	P0DMV9	0.8812890648841858	WDR90	HSPA1B
P01889	Q6E213	0.8812820315361023	HLA-B	AWAT2
P0DMV9	Q9BVK8	0.8812758922576904	HSPA1B	TMEM147
P25787	P25786	0.8812717199325562	PSMA2	PSMA1
Q9HAF1	Q9NXR8	0.8812500238418579	MEAF6	ING3
Q14CB8	P11021	0.8812408447265625	ARHGAP19	HSPA5
Q13813	Q8NDW4	0.8812335133552551	SPTAN1	ZNF248
Q13813	O94929	0.8812335133552551	SPTAN1	ABLIM3
Q9BQD3	Q9NQV5	0.8812026977539062	KXD1	PRDM11
Q13813	P21917	0.8811853528022766	SPTAN1	DRD4
A2RUG3	Q13813	0.8811853528022766		SPTAN1
Q9NU22	P26715	0.8811751008033752	MDN1	KLRC1
A1L157	Q13683	0.8811693787574768	TSPAN11	ITGA7
Q9Y450	Q9Y698	0.8811541199684143	HBS1L	CACNG2
O14967	O14967	0.8811432719230652	CLGN	CLGN
P13497	P49959	0.8811425566673279	BMP1	MRE11
Q86XH1	Q86XH1	0.8811339139938354	IQCA1	IQCA1
Q6P1W5	P0DMV9	0.8811268210411072	C1orf94	HSPA1B
Q86XD8	P0DMV9	0.8811212182044983	ZFAND4	HSPA1B
Q9H9A5	Q9UIV1	0.8811187148094177	CNOT10	CNOT7
Q9Y5K6	P47755	0.8811054229736328	CD2AP	CAPZA2
Q15262	O00214	0.8810887336730957	PTPRK	LGALS8
Q13813	Q9Y587	0.8810885548591614	SPTAN1	AP4S1
Q99848	Q9H8H2	0.8810870051383972	EBNA1BP2	DDX31
Q8TDR2	730211	0.8810840845108032	STK35
P59665	Q8N8U9	0.8810790181159973	DEFA1; DEFA1B	BMPER
P10321	Q5T0F9	0.8810641765594482	HLA-C	CC2D1B
Q8NFN8	Q8TBZ8	0.8810574412345886	GPR156	ZNF564
Q15935	Q96DN2	0.8810574412345886	ZNF77	VWCE
Q96SL8	Q96DN2	0.8810574412345886	FIZ1	VWCE
Q9H6R7	Q08881	0.8810538649559021	WDCP	ITK
Q9UGQ3	Q9UGQ3	0.8810479640960693	SLC2A6	SLC2A6
Q9UL18	Q9UKV8	0.8810437321662903	AGO1	AGO2
Q8TDD5	Q9Y4D2	0.8810432553291321	MCOLN3	DAGLA
Q5QP82	Q5JR59	0.8810338973999023	DCAF10	MTUS2
O95229	P35442	0.8810296058654785	ZWINT	THBS2
P20941	Q9NUQ9	0.8810235857963562	PDC	CYRIB
Q9UKB3	P07101	0.8809892535209656	DNAJC12	TH
Q0VGE8	Q9ULD5	0.8809846043586731	ZNF816	ZNF777
Q96HD1	P04439	0.88096022605896	CRELD1	HLA-A
P0DMV9	P01562	0.8809595108032227	HSPA1B	IFNA1; IFNA13
Q9UNN5	Q7RTS1	0.8809577822685242	FAF1	BHLHA15
P57060	Q96HC4	0.8809535503387451	RWDD2B	PDLIM5
P52799	P55011	0.8809443116188049	EFNB2	SLC12A2
Q13813	Q6X9E4	0.8808798789978027	SPTAN1	FBXW12
Q504T8	P18146	0.8808757662773132	MIDN	EGR1
Q969Y0	Q13296	0.8808755874633789	NXPE3	SCGB2A2
P41208	Q8NA72	0.8808698654174805	CETN2	POC5
P0DMV9	O15259	0.8808692693710327	HSPA1B	NPHP1
Q13813	Q9BX73	0.8808655142784119	SPTAN1	TM2D2
Q9H0H0	P32970	0.880839467048645	INTS2	CD70
Q7LGA3	P11021	0.8808218240737915	HS2ST1	HSPA5
P11021	Q6ZN18	0.8808111548423767	HSPA5	AEBP2
Q96JJ3	Q92556	0.8808079361915588	ELMO2	ELMO1
Q9BWL3	Q9Y6I9	0.8808033466339111	C1orf43	TEX264
Q15696	Q8IWX8	0.8807996511459351	ZRSR2	CHERP
Q13813	Q5GH77	0.8807951211929321	SPTAN1	XKR3
Q6ZT12	Q96MC5	0.8807944655418396	UBR3	BMERB1
P10321	Q8TCC3	0.8807823657989502	HLA-C	MRPL30
Q8WWF6	P10321	0.8807823657989502	DNAJB3	HLA-C
O43242	Q15008	0.8807775378227234	PSMD3	PSMD6
Q8IUC8	P11021	0.8807755708694458	GALNT13	HSPA5
P63313	7117	0.880745530128479	TMSB10
Q9UL16	P0DMV9	0.8807440400123596	CFAP45	HSPA1B
Q8N5N7	P09001	0.8807023167610168	MRPL50	MRPL3
P10321	P23229	0.8806867003440857	HLA-C	ITGA6
Q8N3E9	Q9HCG8	0.8806840181350708	PLCD3	CWC22
Q96PU5	Q15884	0.880683422088623	NEDD4L	ENTREP1
Q13432	Q96QS6	0.880683422088623	UNC119	PSKH2
Q99848	Q99848	0.8806716799736023	EBNA1BP2	EBNA1BP2
Q5T5C0	Q86Y82	0.8806672096252441	STXBP5	STX12
P52435	P25791	0.880660355091095	POLR2J	LMO2
P55327	Q16890	0.8806574940681458	TPD52	TPD52L1
P01889	Q8TE56	0.8806472420692444	HLA-B	ADAMTS17
Q8TE56	P10321	0.8806472420692444	ADAMTS17	HLA-C
Q7L190	P42357	0.8806440830230713	DPPA4	HAL
Q9BVK6	Q9BVK6	0.8806384205818176	TMED9	TMED9
P11021	O96009	0.8806285858154297	HSPA5	NAPSA
Q9UIV1	57472	0.8806096315383911	CNOT7
O95672	P54652	0.8806086778640747	ECEL1	HSPA2
Q9NXU5	Q6P4Q7	0.8806018233299255	ARL15	CNNM4
P0DMV9	P14091	0.8806012272834778	HSPA1B	CTSE
P49354	Q93096	0.8805971145629883	FNTA	PTP4A1
Q9Y4A5	Q96BN2	0.880585253238678	TRRAP	TADA1
Q05940	P10321	0.8805805444717407	SLC18A2	HLA-C
P01889	Q08708	0.8805790543556213	HLA-B	CD300C
P11021	O76027	0.8805752396583557	HSPA5	ANXA9
Q9UL33	Q86SZ2	0.8805608749389648	TRAPPC2L	TRAPPC6B
Q7Z7H8	Q7Z7H8	0.8805374503135681	MRPL10	MRPL10
Q96DN2	P38646	0.8805341720581055	VWCE	HSPA9
Q9BSJ6	Q13492	0.8805316090583801	PIMREG	PICALM
Q15369	Q12829	0.88052898645401	ELOC	RAB40B
P08697	P04439	0.8805226683616638	SERPINF2	HLA-A
P42766	O15381	0.8805220723152161	RPL35	NVL
Q15436	Q96M27	0.880521833896637	SEC23A	PRRC1
P06899	P04908	0.8805152773857117	H2BC11	H2AC4; H2AC8
Q96SN8	P22694	0.8805128931999207	CDK5RAP2	PRKACB
O75461	Q14188	0.880511462688446	E2F6	TFDP2
P13693	P0DMV9	0.8805100917816162	TPT1	HSPA1B
Q13491	Q8IZF4	0.8805052638053894	GPM6B	ADGRG5
P11021	Q96J88	0.880495011806488	HSPA5	EPSTI1
P10321	Q643R3	0.8804941773414612	HLA-C	LPCAT4
Q9NQG5	Q8IXW5	0.8804930448532104	RPRD1B	RPAP2
P00740	P11021	0.8804905414581299	F9	HSPA5
Q9UNX3	Q9BQG0	0.8804901242256165	RPL26L1	MYBBP1A
Q8N8Y5	Q92673	0.880470871925354	ZFP41	SORL1
P54368	P54368	0.8804619312286377	OAZ1	OAZ1
Q6PJI9	P55735	0.880449116230011	WDR59	SEC13
O00443	O95630	0.8804429173469543	PIK3C2A	STAMBP
P11021	Q9UHP7	0.8804396986961365	HSPA5	CLEC2D
Q06190	P30153	0.8804155588150024	PPP2R3A	PPP2R1A
Q9HCN8	P22455	0.8804140686988831	SDF2L1	FGFR4
P42785	Q9UK22	0.8804123401641846	PRCP	FBXO2
P38646	Q7Z7M9	0.8804005980491638	HSPA9	GALNT5
Q8IWU2	Q8IWU2	0.880386471748352	LMTK2	LMTK2
O15217	Q7RTV2	0.8803718686103821	GSTA4	GSTA5
P43686	P62191	0.8803656101226807	PSMC4	PSMC1
P02814	Q8WUN7	0.8803461790084839	SMR3B	UBTD2
P21266	P28161	0.8803436160087585	GSTM3	GSTM2
Q08431	O43653	0.8803313970565796	MFGE8	PSCA
P11021	Q6UXE8	0.880318284034729	HSPA5	BTNL3
Q08830	Q92466	0.8803126215934753	FGL1	DDB2
Q09428	P04439	0.8802915811538696	ABCC8	HLA-A
Q99733	Q16777	0.8802911639213562	NAP1L4	H2AC20
Q15915	Q8NEX9	0.880283534526825	ZIC1	SDR9C7
Q9H6R6	Q9BZ11	0.880283534526825	ZDHHC6	ADAM33
O60884	Q9Y6N5	0.8802809715270996	DNAJA2	SQOR
Q13043	Q9NS23	0.8802802562713623	STK4	RASSF1
Q9BSH5	Q9H903	0.880253255367279	HDHD3	MTHFD2L
Q9H9A5	O75175	0.8802487850189209	CNOT10	CNOT3
P11021	Q68D86	0.8802323937416077	HSPA5	CCDC102B
P11021	Q7Z6A9	0.8801942467689514	HSPA5	BTLA
Q8TEB9	Q96GF1	0.8801745176315308	RHBDD1	RNF185
P62979	O94887	0.8801711201667786	RPS27A	FARP2
Q9UH03	F5H7W3	0.8801690936088562	SEPTIN3
P04439	Q8NAX2	0.8801668882369995	HLA-A	KDF1
P11021	O76036	0.8801590204238892	HSPA5	NCR1
O14810	Q6PUV4	0.8801508545875549	CPLX1	CPLX2
P01889	Q9Y5I2	0.8801451921463013	HLA-B	PCDHA10
P68366	Q86VU5	0.8801357746124268	TUBA4A	COMTD1
Q13813	Q9NQQ7	0.880128800868988	SPTAN1	SLC35C2
Q15758	Q15758	0.880126416683197	SLC1A5	SLC1A5
Q9NYB9	Q13049	0.8801257014274597	ABI2	TRIM32
P53701	Q9BUL5	0.8801218867301941	HCCS	PHF23
Q8WVM8	Q9P2W9	0.880107045173645	SCFD1	STX18
Q6NSJ0	P11021	0.8801047205924988	MYORG	HSPA5
Q06547	Q96J77	0.8801016807556152	GABPB1	TPD52L3
P07437	O60939	0.8800961375236511	TUBB	SCN2B
Q96CA5	P51798	0.8800907731056213	BIRC7	CLCN7
Q13813	Q9UIW0	0.8800867199897766	SPTAN1	VAX2
Q8WXX0	Q9NQZ5	0.8800851106643677	DNAH7	STARD7
P63208	Q9Y3I1	0.880078911781311	SKP1	FBXO7
O15213	Q9Y6Q3	0.8800737857818604	WDR46	ZFP37
P23786	Q6P587	0.8800552487373352	CPT2	FAHD1
Q96AP0	P11142	0.8800535202026367	ACD	HSPA8
P62979	Q5JTD7	0.8800531625747681	RPS27A	LRRC73
P10321	P04350	0.8800411224365234	HLA-C	TUBB4A
Q07954	P04439	0.8800334334373474	LRP1	HLA-A
Q9NS68	P04439	0.8800025582313538	TNFRSF19	HLA-A
P01889	P01042	0.8800004124641418	HLA-B	KNG1
Q29RF7	Q07817	0.8799927830696106	PDS5A	BCL2L1
E9PLD3	Q9BYD1	0.8799758553504944		MRPL13
P27824	P01909	0.8799735307693481	CANX	HLA-DQA1
O95249	O43752	0.8799585103988647	GOSR1	STX6
Q7Z614	P53701	0.8799512386322021	SNX20	HCCS
Q8IWZ6	Q9NQ48	0.879944920539856	BBS7	LZTFL1
P01889	Q6NSJ0	0.8799305558204651	HLA-B	MYORG
P04439	Q9UN72	0.879925012588501	HLA-A	PCDHA7
Q13813	Q96J77	0.8799194097518921	SPTAN1	TPD52L3
P01889	O75175	0.8799120187759399	HLA-B	CNOT3
P15735	O76038	0.8799048662185669	PHKG2	SCGN
Q9C0J8	A6NMK7	0.8799015879631042	WDR33	CPSF4L
P11142	Q8N461	0.8798912763595581	HSPA8	FBXL16
Q9NRD1	Q9H488	0.8798789381980896	FBXO6	POFUT1
Q92834	P10321	0.8798635601997375	RPGR	HLA-C
Q9HCN8	Q6PCB0	0.8798548579216003	SDF2L1	VWA1
Q96FJ2	Q8WZ74	0.879852831363678	DYNLL2	CTTNBP2
P11021	Q8N441	0.879840612411499	HSPA5	FGFRL1
O43174	P11142	0.8798389434814453	CYP26A1	HSPA8
P37198	Q9BVL2	0.8798348903656006	NUP62	NUP58
Q15021	Q15003	0.8798254132270813	NCAPD2	NCAPH
Q6ZUT1	P19784	0.8798185586929321	NKAPD1	CSNK2A2
Q96I25	Q8IWX8	0.8798055052757263	RBM17	CHERP
Q9Y345	P0DMV9	0.87980055809021	SLC6A5	HSPA1B
Q02539	Q7L3S4	0.879800021648407	H1-1	ZNF771
Q6S8J3	Q6UWB1	0.8797964453697205	POTEE	IL27RA
P11142	Q86Y25	0.8797674775123596	HSPA8	ZNF354C
P0DMV9	Q86VD1	0.8797619342803955	HSPA1B	MORC1
P28698	Q8N0Y2	0.8797585964202881	MZF1	ZNF444
Q96T88	Q6W0C5	0.8797516822814941	UHRF1	DPPA3
Q9Y597	Q9BZE9	0.8797409534454346	KCTD3	ASPSCR1
Q9H8K7	P38646	0.8797378540039062	PAAT	HSPA9
P11142	P08754	0.879719078540802	HSPA8	GNAI3
101929950	Q63ZE4	0.8797168135643005		SLC22A10
Q6ZMN8	Q00535	0.8796989917755127	CCNI2	CDK5
Q13813	Q96MD7	0.8796852827072144	SPTAN1	C9orf85
Q9Y5R8	Q8IUR0	0.8796632885932922	TRAPPC1	TRAPPC5
Q8IXM6	Q8IXM6	0.8796628713607788	NRM	NRM
Q7Z2W4	Q13610	0.8796545267105103	ZC3HAV1	PWP1
Q8NA69	P36776	0.8796412348747253	SAXO5	LONP1
Q86UN6	P17612	0.8796299695968628	AKAP14	PRKACA
O95299	O95299	0.8796257376670837	NDUFA10	NDUFA10
P11021	Q00604	0.8796153664588928	HSPA5	NDP
Q86SQ9	P11021	0.8796113729476929	DHDDS	HSPA5
O95251	O95251	0.8796090483665466	KAT7	KAT7
Q7Z5A9	P10321	0.8796083331108093	TAFA1	HLA-C
Q562R1	Q16643	0.8795927166938782	ACTBL2	DBN1
Q5TDH0	Q96DA0	0.879591703414917	DDI2	ZG16B
P22304	P11021	0.8795868158340454	IDS	HSPA5
O14579	Q9BQE3	0.879572868347168	COPE	TUBA1C
O14756	P20020	0.879570722579956	HSD17B6	ATP2B1
P01889	Q15198	0.8795703649520874	HLA-B	PDGFRL
O60829	Q9H2K2	0.879562497138977	PAGE4	TNKS2
Q9NVA2	Q92599	0.879560112953186	SEPTIN11	SEPTIN8
P49458	P61011	0.8795458674430847	SRP9	SRP54
Q13813	Q99983	0.8795326948165894	SPTAN1	OMD
Q9H7X7	Q8WYA0	0.8795233368873596	IFT22	IFT81
O75431	Q9NX63	0.8795126676559448	MTX2	CHCHD3
P11678	P11678	0.8795087337493896	EPX	EPX
Q99941	Q14003	0.8795039653778076	ATF6B	KCNC3
P11142	Q96BY6	0.879500150680542	HSPA8	DOCK10
Q9GZU8	152756	0.8794974684715271	PSME3IP1
P36873	Q96RT1	0.8794964551925659	PPP1CC	ERBIN
Q8N5N7	Q9NVS2	0.8794697523117065	MRPL50	MRPS18A
P02792	Q8N2R8	0.8794628977775574	FTL	FAM43A
P68371	Q13885	0.8794615268707275	TUBB4B	TUBB2A
Q8IZY2	Q9NXW9	0.8794566988945007	ABCA7	ALKBH4
P0CW24	P11142	0.8794534206390381	PNMA6A	HSPA8
P01889	Q8N6L1	0.8794476389884949	HLA-B	KRTCAP2
Q15165	F2Z333	0.879436194896698	PON2	FNDC10
P39060	Q9BXJ1	0.8794333934783936	COL18A1	C1QTNF1
Q13813	P51841	0.8794269561767578	SPTAN1	GUCY2F
Q96GC5	Q8N5N7	0.8794192671775818	MRPL48	MRPL50
Q96MX6	Q96MX6	0.8794090151786804	DNAAF10	DNAAF10
O60506	Q9NZB2	0.8794032335281372	SYNCRIP	FAM120A
P0DMV9	Q53GT1	0.8794003129005432	HSPA1B	KLHL22
Q9UDX5	P04439	0.879392147064209	MTFP1	HLA-A
P0DMV9	Q96LI6	0.8793899416923523	HSPA1B	HSFY1; HSFY2
Q9BZJ0	Q9UNP9	0.879383385181427	CRNKL1	PPIE
Q02742	P11021	0.8793812394142151	GCNT1	HSPA5
P25067	Q05707	0.8793753981590271	COL8A2	COL14A1
Q86SX3	Q5T5S1	0.8793686628341675	TEDC1	CCDC183
P01135	P01135	0.8793669939041138	TGFA	TGFA
P17480	Q8NCB2	0.8793641924858093	UBTF	CAMKV
B2RNN3	P04439	0.8793634176254272	C1QTNF9B	HLA-A
P0CG38	Q8TCA0	0.8793348073959351	POTEI	LRRC20
P11021	P01160	0.8793108463287354	HSPA5	NPPA
P12318	P27695	0.8793054223060608	FCGR2A	APEX1
Q9H244	Q8N5B7	0.8793023824691772	P2RY12	CERS5
P36957	P09622	0.8793001770973206	DLST	DLD
P16444	O15287	0.8792790770530701	DPEP1	FANCG
P11021	O60383	0.8792744874954224	HSPA5	GDF9
P11142	P16050	0.8792741298675537	HSPA8	ALOX15
Q9Y227	O95858	0.8792726993560791	ENTPD4	TSPAN15
P11021	Q9H788	0.8792710900306702	HSPA5	SH2D4A
Q96NM4	P0DMV9	0.8792622089385986	TOX2	HSPA1B
P54108	P54108	0.8792450428009033	CRISP3	CRISP3
Q5TYX0	Q5TYX0	0.8792398571968079	PRAMEF5	PRAMEF5
Q96EW2	P11021	0.8792181015014648	HSPBAP1	HSPA5
P11021	Q9Y6N6	0.8792045712471008	HSPA5	LAMC3
101929950	P24752	0.8791797161102295		ACAT1
100507703	Q9NPJ8	0.8791602849960327		NXT2
P08729	P38646	0.879154622554779	KRT7	HSPA9
Q9NQC3	Q5BJH2	0.8791424632072449	RTN4	TMEM128
Q9ULA0	Q15907	0.879131555557251	DNPEP	RAB11B
Q2T9J0	Q2T9J0	0.8791302442550659	TYSND1	TYSND1
P10321	Q9NZG7	0.8791255354881287	HLA-C	NINJ2
Q9NWB1	O43251	0.8791207075119019	RBFOX1	RBFOX2
Q9UBI1	Q86X83	0.8791174292564392	COMMD3	COMMD2
P07199	Q96C28	0.8791171312332153	CENPB	ZNF707
Q96L11	P04439	0.8791157007217407	LLCFC1	HLA-A
Q96LP2	P11021	0.8791067600250244	FAM81B	HSPA5
Q6ZMW3	Q3ZCM7	0.8790881633758545	EML6	TUBB8
Q9HBA9	P10321	0.879080593585968	FOLH1B	HLA-C
Q13813	Q9NZD8	0.8790744543075562	SPTAN1	SPG21
Q9BU64	Q71F23	0.8790655732154846	CENPO	CENPU
P62873	P62873	0.8790637254714966	GNB1	GNB1
Q96GD3	O95503	0.879051685333252	SCMH1	CBX6
Q8NBL1	P34931	0.8790510296821594	POGLUT1	HSPA1L
Q96KS9	P38646	0.8790425658226013	FAM167A	HSPA9
Q13813	P36956	0.8790318369865417	SPTAN1	SREBF1
P10321	Q6T310	0.8789919018745422	HLA-C	RASL11A
Q9H9A7	Q9H9A7	0.8789821863174438	RMI1	RMI1
P01889	P51788	0.8789794445037842	HLA-B	CLCN2
O95352	Q9NT62	0.8789764046669006	ATG7	ATG3
Q6P1M3	P07437	0.8789606094360352	LLGL2	TUBB
Q13077	Q92844	0.8789534568786621	TRAF1	TANK
Q8NFC6	P52292	0.8789485096931458	BOD1L1	KPNA2
Q9H0L4	Q92797	0.8789435625076294	CSTF2T	SYMPK
Q8IYN2	P29034	0.8789433240890503	TCEAL8	S100A2
Q96KC9	Q96Q05	0.8789427876472473	CABS1	TRAPPC9
Q03405	Q495W5	0.8789411187171936	PLAUR	FUT11
P08621	Q8IYT2	0.878936767578125	SNRNP70	CMTR2
Q6PKC3	P11021	0.8789307475090027	TXNDC11	HSPA5
Q9Y5G2	P04439	0.8789256811141968	PCDHGB2	HLA-A
Q06787	Q8IY47	0.8789207935333252	FMR1	KBTBD2
Q13296	P11021	0.8788805603981018	SCGB2A2	HSPA5
O75400	O75400	0.8788583278656006	PRPF40A	PRPF40A
Q9NXU5	P10321	0.8788573145866394	ARL15	HLA-C
Q9UK23	P04439	0.87883460521698	NAGPA	HLA-A
Q02539	Q9NQZ8	0.8788285851478577	H1-1	ZNF71
Q969J5	P0DMV9	0.8788281679153442	IL22RA2	HSPA1B
Q08945	Q96A08	0.8788222074508667	SSRP1	H2BC1
Q04917	P49761	0.8788177371025085	YWHAH	CLK3
P15408	Q8N2I9	0.8787962794303894	FOSL2	STK40
A6NFI3	Q6AW86	0.8787933588027954	ZNF316	ZNF324B
P53621	P48444	0.8787861466407776	COPA	ARCN1
Q9H160	Q5PSV4	0.8787789940834045	ING2	BRMS1L
P01889	P23276	0.8787784576416016	HLA-B	KEL
Q13449	Q9NVR5	0.8787777423858643	LSAMP	DNAAF2
P49746	P57737	0.8787777423858643	THBS3	CORO7
P62826	O14980	0.8787737488746643	RAN	XPO1
P61964	Q2QGD7	0.8787720799446106	WDR5	ZXDC
A6NKT7	P18754	0.8787714242935181	RGPD3	RCC1
F5GYL9	Q03111	0.8787659406661987		MLLT1
Q9NRR5	Q5JXX7	0.8787534236907959	UBQLN4	TMEM31
Q8NAU1	Q8TAX7	0.8787460923194885	FNDC5	MUC7
P11142	P11279	0.8787297010421753	HSPA8	LAMP1
O14777	O14777	0.8786709904670715	NDC80	NDC80
P11142	P15498	0.8786694407463074	HSPA8	VAV1
O60575	Q16787	0.8786641955375671	SPINK4	LAMA3
Q9H936	Q9H1K4	0.878658652305603	SLC25A22	SLC25A18
Q13813	Q9Y5S8	0.8786478042602539	SPTAN1	NOX1
Q92564	P0DMV9	0.87864750623703	DCUN1D4	HSPA1B
Q9Y2Y9	Q8WYQ3	0.8786463737487793	KLF13	CHCHD10
P51531	Q96GM5	0.8786441683769226	SMARCA2	SMARCD1
Q8TDB4	P10321	0.8786326050758362	MGARP	HLA-C
Q9UGI9	O43741	0.8786172270774841	PRKAG3	PRKAB2
P25800	Q86U70	0.8786140084266663	LMO1	LDB1
Q86UU5	P11142	0.878612220287323	GGN	HSPA8
Q15274	Q9H2X6	0.8786060810089111	QPRT	HIPK2
P22061	Q9P2K6	0.8786001205444336	PCMT1	KLHL42
Q9BYD1	Q9BYD1	0.8785852789878845	MRPL13	MRPL13
Q66LE6	Q9BXL8	0.8785831332206726	PPP2R2D	CDCA4
P56705	P04439	0.8785760998725891	WNT4	HLA-A
Q04917	O43900	0.8785732984542847	YWHAH	PRICKLE3
Q2KHM9	Q9BR77	0.8785597085952759	KIAA0753	CCDC77
P11021	O94766	0.8785499334335327	HSPA5	B3GAT3
Q9BRX5	Q9BRX5	0.8785468339920044	GINS3	GINS3
Q9H6L2	P04439	0.8785445094108582	TMEM231	HLA-A
P02750	101929950	0.8785436749458313	LRG1
P31321	Q9UKA4	0.8785409331321716	PRKAR1B	AKAP11
P51813	Q9UPU5	0.8785262107849121	BMX	USP24
P67870	Q96PV6	0.8785226941108704	CSNK2B	LENG8
Q9UHQ1	O15442	0.8785105347633362	NARF	MPPED1
Q9UKB1	Q86T82	0.8785014748573303	FBXW11	USP37
Q9BYV8	P0DMV9	0.8784884810447693	CEP41	HSPA1B
Q969T3	Q9BQE3	0.8784837126731873	SNX21	TUBA1C
Q96AC1	Q9BQL6	0.8784720301628113	FERMT2	FERMT1
O75054	Q86UP2	0.8784714937210083	IGSF3	KTN1
Q13573	O60306	0.8784648776054382	SNW1	AQR
Q6BDS2	O43889	0.8784424662590027	BLTP3A	CREB3
P10321	Q8N4Q0	0.8784300684928894	HLA-C	PTGR3
Q14532	P0DMV9	0.8784266114234924	KRT32	HSPA1B
Q9BT43	Q9H1D9	0.8784213066101074	POLR3GL	POLR3F
Q8NFH5	P04439	0.8784049153327942	NUP35	HLA-A
9228	P0DMV9	0.8784012198448181		HSPA1B
P10321	P84996	0.8783850073814392	HLA-C	GNAS
Q9HC52	P11686	0.8783679008483887	CBX8	SFTPC
P01889	Q96D31	0.878365695476532	HLA-B	ORAI1
P06576	Q96G23	0.8783618211746216	ATP5F1B	CERS2
A6NDS4	A6NDS4	0.8783614039421082	TBC1D3B	TBC1D3B
P10321	Q7KYR7	0.8783315420150757	HLA-C	BTN2A1
P11142	Q9Y3X0	0.8783240914344788	HSPA8	CCDC9
P21580	P0CG47	0.8783227801322937	TNFAIP3	UBB
O60443	Q15149	0.878315806388855	GSDME	PLEC
Q96NM4	P11142	0.8783000111579895	TOX2	HSPA8
A8MVS5	P04439	0.8782739639282227	HIDE1	HLA-A
P10321	Q9H2C0	0.8782634735107422	HLA-C	GAN
28912	O43529	0.8782495260238647		CHST10
O15239	P03886	0.8782484531402588	NDUFA1	MT-ND1
O75346	Q6AW86	0.8782378435134888	ZNF253	ZNF324B
Q9H9S4	Q15831	0.878233015537262	CAB39L	STK11
Q9NRF8	Q9NRF8	0.878219723701477	CTPS2	CTPS2
664618	Q16543	0.8782157897949219		CDC37
Q8N9F7	P01024	0.8782140612602234	GDPD1	C3
P11142	Q96AQ7	0.8782121539115906	HSPA8	CIDEC
Q13868	Q9NQT4	0.8782106041908264	EXOSC2	EXOSC5
Q9H4B7	O15496	0.8782034516334534	TUBB1	PLA2G10
P01040	P53634	0.8781911730766296	CSTA	CTSC
Q96A08	Q9UGN5	0.8781895041465759	H2BC1	PARP2
P23142	Q12805	0.8781893849372864	FBLN1	EFEMP1
Q7Z4Q2	Q8N7X8	0.8781865239143372	HEATR3	SIGLECL1
A4D1S0	O96014	0.8781673908233643	KLRG2	WNT11
Q13813	P53567	0.8781648874282837	SPTAN1	CEBPG
P0DMV9	P78362	0.8781617879867554	HSPA1B	SRPK2
Q13813	Q14123	0.8781482577323914	SPTAN1	PDE1C
Q6UWW0	Q6NS38	0.8781384825706482	LCN15	ALKBH2
P11142	Q86UX2	0.8781274557113647	HSPA8	ITIH5
Q9NUL7	O95071	0.8781263828277588	DDX28	UBR5
Q9P0Z9	P00709	0.8781031966209412	PIPOX	LALBA
P11021	Q13772	0.8780899047851562	HSPA5	NCOA4
Q15528	Q9UHV7	0.8780878782272339	MED22	MED13
P28749	Q96GY3	0.8780866265296936	RBL1	LIN37
Q13362	Q5FBB7	0.8780845403671265	PPP2R5C	SGO1
Q9H5K3	Q9BQE3	0.8780795931816101	POMK	TUBA1C
Q9Y2Q3	Q9NX31	0.8780781626701355	GSTK1	OSER1
Q9NTI7	Q9Y5S2	0.8780660033226013	INKA2	CDC42BPB
Q9BUN5	P29034	0.8780645728111267	CCDC28B	S100A2
Q9H1A3	P11021	0.8780461549758911	METTL9	HSPA5
Q99571	Q14442	0.8780322670936584	P2RX4	PIGH
O14578	P0DMV9	0.8780307173728943	CIT	HSPA1B
P11142	Q8WZ60	0.878028929233551	HSPA8	KLHL6
P82930	Q9Y399	0.878009021282196	MRPS34	MRPS2
P0DMV9	Q9NS23	0.8780081868171692	HSPA1B	RASSF1
Q9Y240	Q9NVF7	0.8780023455619812	CLEC11A	FBXO28
O95450	P13727	0.877991795539856	ADAMTS2	PRG2
Q96PS1	57472	0.8779855370521545	FANCD2OS
Q92187	P07437	0.8779812455177307	ST8SIA4	TUBB
P31269	P25815	0.8779780268669128	HOXA9	S100P
Q9BY89	P47755	0.8779738545417786	KIAA1671	CAPZA2
P32856	P00441	0.8779601454734802	STX2	SOD1
Q9NQ50	Q9NP92	0.8779556751251221	MRPL40	MRPS30
Q8NB15	Q9UK45	0.8779551386833191	ZNF511	LSM7
Q92783	P08217	0.8779482841491699	STAM	CELA2A
P10321	Q07444	0.8779311180114746	HLA-C	KLRC3
Q9P0U4	Q96IK1	0.877928614616394	CXXC1	BOD1
Q9UFF9	P60321	0.8779197335243225	CNOT8	NANOS2
Q5T6S3	Q14012	0.8779117465019226	PHF19	CAMK1
Q9NQC3	O75298	0.8778855204582214	RTN4	RTN2
Q2TAL5	P31946	0.8778824806213379	SMTNL2	YWHAB
Q92859	2713	0.8778766393661499	NEO1
P20248	Q9UPP1	0.8778759837150574	CCNA2	PHF8
Q5TC63	P10321	0.8778750896453857	GRTP1	HLA-C
Q96J84	Q13813	0.8778743147850037	KIRREL1	SPTAN1
P25067	100507703	0.8778558969497681	COL8A2
Q6NZ36	P25815	0.8778523802757263	FAAP20	S100P
P28358	P29034	0.8778523802757263	HOXD10	S100A2
O75474	P29034	0.8778523802757263	FRAT2	S100A2
Q9Y4X5	P68036	0.8778492212295532	ARIH1	UBE2L3
Q13813	P49961	0.8778332471847534	SPTAN1	ENTPD1
P12319	P04439	0.877831757068634	FCER1A	HLA-A
Q8N8Y5	Q07954	0.8778178095817566	ZFP41	LRP1
O15198	P11021	0.8778167963027954	SMAD9	HSPA5
Q6PJQ5	O95619	0.8778153657913208	FOXR2	YEATS4
Q9NS73	P52739	0.8778127431869507	MBIP	ZNF131
O14907	O95164	0.8778114914894104	TAX1BP3	UBL3
P10321	Q96KV7	0.8777758479118347	HLA-C	WDR90
Q16627	Q5SXM8	0.8777756690979004	CCL14	DNLZ
Q15819	Q15819	0.8777745962142944	UBE2V2	UBE2V2
85349	Q9P0I2	0.8777692317962646		EMC3
Q8TAG5	Q9UKU7	0.8777371048927307	VSTM2A	ACAD8
O95292	Q9P0K7	0.8777359127998352	VAPB	RAI14
A6NNB3	A6NNB3	0.8777090311050415	IFITM5	IFITM5
Q6A555	Q6A555	0.8777090311050415	TXNDC8	TXNDC8
O76095	O76095	0.8777090311050415	JTB	JTB
O43813	O43813	0.8776907920837402	LANCL1	LANCL1
P55286	P35221	0.8776790499687195	CDH8	CTNNA1
Q8WXH2	Q8WXH2	0.8776769638061523	JPH3	JPH3
Q04917	Q9BRL6	0.8776724338531494	YWHAH	SRSF8
Q92934	P31946	0.8776525259017944	BAD	YWHAB
Q9NTI7	Q6ZU80	0.8776518702507019	INKA2	CEP128
O14562	O00522	0.8776512145996094	UBFD1	KRIT1
Q8IVM8	Q12893	0.8776512145996094	SLC22A9	TMEM115
Q02363	P15923	0.8776492476463318	ID2	TCF3
Q6UWJ8	Q6UWJ8	0.8776438236236572	CD164L2	CD164L2
Q9H9S4	Q7RTN6	0.8776353597640991	CAB39L	STRADA
P0DMV9	Q5TIA1	0.8776347637176514	HSPA1B	MEI1
P21397	P27338	0.8776320815086365	MAOA	MAOB
56969	Q9Y4B6	0.8776280283927917		DCAF1
Q16543	Q9Y6K9	0.8776229023933411	CDC37	IKBKG
Q8WYJ6	Q15019	0.8776164054870605	SEPTIN1	SEPTIN2
Q15672	P15923	0.8775732517242432	TWIST1	TCF3
Q9H2R5	P04439	0.8775694966316223	KLK15	HLA-A
O00592	Q96G30	0.8775686621665955	PODXL	MRAP2
A6NFI3	Q96C28	0.8775495290756226	ZNF316	ZNF707
Q8TEQ8	P48960	0.8775449395179749	PIGO	ADGRE5
P10321	O14933	0.8775385618209839	HLA-C	UBE2L6
Q562R1	Q8N4E4	0.8775134086608887	ACTBL2	PDCL2
Q8WUZ0	Q92922	0.8775128126144409	BCL7C	SMARCC1
P10321	Q9BZM6	0.8775076866149902	HLA-C	ULBP1
Q15834	O60232	0.8774608373641968	CCDC85B	ZNRD2
P0DMV9	Q00537	0.8774465322494507	HSPA1B	CDK17
O14548	O14949	0.8774446845054626	COX7A2L	UQCRQ
Q96PG2	Q96PG2	0.8774378299713135	MS4A10	MS4A10
Q86XR5	Q86XR5	0.8774378299713135	PRIMA1	PRIMA1
Q8N3F9	Q8N3F9	0.8774378299713135	GPR137C	GPR137C
P17097	P17097	0.8774378299713135	ZNF7	ZNF7
Q9Y224	P35908	0.8774345517158508	RTRAF	KRT2
Q6ZNG0	Q13813	0.8774343729019165	ZNF620	SPTAN1
Q13813	O94777	0.8774343729019165	SPTAN1	DPM2
Q13813	Q6UX46	0.8774343729019165	SPTAN1	ALKAL2
Q13813	Q8IZD9	0.8774343729019165	SPTAN1	DOCK3
Q13813	Q8NH05	0.8774343729019165	SPTAN1	OR4Q3
Q52LG2	Q13813	0.8774343729019165	KRTAP13-2	SPTAN1
P10321	Q9UKJ8	0.8774020075798035	HLA-C	ADAM21
Q6PIY5	P11142	0.8773949146270752	ARMH1	HSPA8
P02792	Q13772	0.8773831129074097	FTL	NCOA4
O95273	P11021	0.8773812651634216	CCNDBP1	HSPA5
P19883	P11021	0.8773747682571411	FST	HSPA5
Q9BTM9	Q8NFX7	0.8773701190948486	URM1	STXBP6
Q6IAA8	Q9H553	0.8773677945137024	LAMTOR1	ALG2
Q9BY76	P11021	0.8773614764213562	ANGPTL4	HSPA5
P11142	Q9UBN7	0.8773259520530701	HSPA8	HDAC6
Q6P5W5	P17706	0.8773193359375	SLC39A4	PTPN2
Q68DQ2	Q6ZN54	0.8773161172866821	CRYBG3	DEF8
O60763	Q8NE22	0.8773145079612732	USO1	SETD9
P11021	P01270	0.8773123025894165	HSPA5	PTH
Q13813	Q6UXL0	0.8773101568222046	SPTAN1	IL20RB
P17612	P22694	0.8773081302642822	PRKACA	PRKACB
Q96QT4	Q9H5N1	0.8773053884506226	TRPM7	RABEP2
Q9GZY0	P78406	0.8773044347763062	NXF2; NXF2B	RAE1
P10321	Q9Y3B3	0.877302348613739	HLA-C	TMED7
Q9UBL3	Q9UBL3	0.8773010969161987	ASH2L	ASH2L
Q01546	Q9BQE3	0.8772658705711365	KRT76	TUBA1C
Q8NAP1	Q13813	0.8772649168968201	CASTOR3P	SPTAN1
P30041	P30041	0.8772590160369873	PRDX6	PRDX6
Q3ZCQ8	Q9UEG4	0.877257227897644	TIMM50	ZNF629
Q4U2R8	P04439	0.8772364258766174	SLC22A6	HLA-A
Q9Y6N6	P04439	0.8772301077842712	LAMC3	HLA-A
Q01105	Q01105	0.8772262334823608	SET	SET
P11142	P40145	0.877216100692749	HSPA8	ADCY8
Q9NXU5	P48200	0.8772119283676147	ARL15	IREB2
Q969T9	O00308	0.8772097826004028	WBP2	WWP2
P56385	P30049	0.8771967887878418	ATP5ME	ATP5F1D
Q9NRQ2	P11021	0.8771957755088806	PLSCR4	HSPA5
Q8WWB5	P11021	0.8771957755088806	PIH1D2	HSPA5
Q9UN42	P11021	0.8771947622299194	ATP1B4	HSPA5
P11021	Q9H1Y3	0.8771905303001404	HSPA5	OPN3
Q9Y5Y6	P35556	0.8771860003471375	ST14	FBN2
Q9H9E3	Q8WTW3	0.8771830201148987	COG4	COG1
85349	Q86V48	0.87717604637146		LUZP1
Q9UPY6	Q9UPY6	0.8771655559539795	WASF3	WASF3
O43291	Q8IY17	0.8771507740020752	SPINT2	PNPLA6
Q9Y240	P0C2W1	0.8771455883979797	CLEC11A	FBXO45
P06865	P07686	0.8771371245384216	HEXA	HEXB
Q92552	Q6P1X6	0.8771272897720337	MRPS27	C8orf82
P0DMV9	P37059	0.8771225810050964	HSPA1B	HSD17B2
O60391	Q99828	0.8771157264709473	GRIN3B	CIB1
O75970	Q9NUP9	0.877111554145813	MPDZ	LIN7C
Q8NA42	P17039	0.8771023154258728	ZNF383	ZNF30
Q9Y693	Q9Y693	0.8770926594734192	LHFPL6	LHFPL6
P49419	Q96KN3	0.8770861029624939	ALDH7A1	PKNOX2
B2RU33	P11021	0.8770731687545776	POTEC	HSPA5
P01889	Q9P2G3	0.8770723938941956	HLA-B	KLHL14
Q9NU53	P04439	0.8770570755004883	GINM1	HLA-A
Q9BYD6	Q9NVS2	0.877051830291748	MRPL1	MRPS18A
O15547	P11021	0.8770341277122498	P2RX6	HSPA5
O14979	P22626	0.8770338892936707	HNRNPDL	HNRNPA2B1
Q7Z3E1	Q7Z3E1	0.877029538154602	TIPARP	TIPARP
P24001	P24001	0.877029538154602	IL32	IL32
P62807	P30153	0.8770208358764648	H2BC4; H2BC6; H2BC7; H2BC8; H2BC10	PPP2R1A
Q7L2H7	O15372	0.8770125508308411	EIF3M	EIF3H
Q9Y3R0	P49356	0.8770087361335754	GRIP1	FNTB
P20839	Q9NZJ7	0.8769994974136353	IMPDH1	MTCH1
Q9Y666	Q9UP95	0.8769938349723816	SLC12A7	SLC12A4
O14788	P05496	0.8769928216934204	TNFSF11	ATP5MC1
Q9NXC2	P13284	0.8769881129264832	GFOD1	IFI30
O15033	Q15884	0.8769881129264832	AREL1	ENTREP1
Q9Y3C4	Q14657	0.8769844770431519	TPRKB	LAGE3
Q8IXF0	P27540	0.8769828677177429	NPAS3	ARNT
Q8IWB1	P29016	0.8769663572311401	ITPRIP	CD1B
Q9H8K7	Q9NYZ3	0.8769586682319641	PAAT	GTSE1
Q9UNZ2	Q9BZE9	0.8769538998603821	NSFL1C	ASPSCR1
Q9BYE7	P83916	0.8769519329071045	PCGF6	CBX1
O75781	P53611	0.8769492506980896	PALM	RABGGTB
Q8N143	Q9BR01	0.8769397735595703	BCL6B	SULT4A1
O75528	Q92831	0.8769351243972778	TADA3	KAT2B
P09093	P11021	0.8769283890724182	CELA3A	HSPA5
O75175	Q9C0C2	0.8769254088401794	CNOT3	TNKS1BP1
P62308	P62306	0.8769219517707825	SNRPG	SNRPF
O00231	P62195	0.8769092559814453	PSMD11	PSMC5
Q6ZMB5	Q13813	0.876903772354126	TMEM184A	SPTAN1
P35580	P08590	0.8769033551216125	MYH10	MYL3
Q9P0J7	Q9NUJ1	0.876899778842926	KCMF1	ABHD10
O95274	Q2PZI1	0.8768997192382812	LYPD3	DPY19L1
348738	Q8TDW7	0.8768986463546753		FAT3
O60356	P04279	0.8768903613090515	NUPR1	SEMG1
C9JUS6	P04439	0.8768883943557739	ADM5	HLA-A
P04439	Q11130	0.8768883943557739	HLA-A	FUT7
Q9UN74	Q9UBC3	0.876887321472168	PCDHA4	DNMT3B
Q96DX5	Q9UBF6	0.8768830299377441	ASB9	RNF7
Q9UMX1	O14771	0.8768714666366577	SUFU	ZNF213
Q86WV1	Q5T0F9	0.8768690228462219	SKAP1	CC2D1B
Q8NBR6	P51589	0.8768659234046936	MINDY2	CYP2J2
P07360	P11021	0.8768574595451355	C8G	HSPA5
P0DMV9	Q13790	0.8768553137779236	HSPA1B	APOF
Q01518	P60709	0.876839816570282	CAP1	ACTB
Q8WXH6	O95376	0.876837432384491	RAB40A	ARIH2
P68366	Q9Y2C4	0.8768313527107239	TUBA4A	EXOG
Q15014	Q9UBU8	0.8768103718757629	MORF4L2	MORF4L1
P0DMV9	Q8TD08	0.8767989277839661	HSPA1B	MAPK15
Q96DX7	P11021	0.8767898082733154	TRIM44	HSPA5
P17931	Q5KU26	0.8767861127853394	LGALS3	COLEC12
O15061	Q9H7C4	0.8767758011817932	SYNM	SYNC
Q6AW86	Q5JUX0	0.8767690658569336	ZNF324B	SPIN3
A1L4L8	Q8IUH4	0.8767651319503784	PLAC8L1	ZDHHC13
P04439	P00797	0.876764178276062	HLA-A	REN
Q7KZI7	P61981	0.8767551183700562	MARK2	YWHAG
P34741	P40939	0.876746416091919	SDC2	HADHA
P0DPH7	P0DPH7	0.8767296075820923	TUBA3C	TUBA3C
P13473	P13473	0.876728355884552	LAMP2	LAMP2
Q9BY76	P0DMV9	0.8767272233963013	ANGPTL4	HSPA1B
Q13813	Q9NVR2	0.876708984375	SPTAN1	INTS10
P51991	O14979	0.8766868114471436	HNRNPA3	HNRNPDL
Q16563	Q16563	0.8766850233078003	SYPL1	SYPL1
O75603	O75603	0.8766829967498779	GCM2	GCM2
Q6T311	Q6T311	0.8766793608665466	ARL9	ARL9
P11021	Q9UJW2	0.8766764402389526	HSPA5	TINAG
Q9BVV2	P11142	0.876674473285675	FNDC11	HSPA8
Q9ULK4	Q9ULK4	0.876664400100708	MED23	MED23
Q16526	O15055	0.8766574859619141	CRY1	PER2
Q9Y240	O75592	0.8766568899154663	CLEC11A	MYCBP2
Q13813	Q5SY80	0.8766445517539978	SPTAN1	CATSPERE
Q9UI46	P04439	0.8766387104988098	DNAI1	HLA-A
Q9NTU7	Q8N183	0.8766368627548218	CBLN4	NDUFAF2
P11021	Q8NI38	0.8766311407089233	HSPA5	NFKBID
P49792	Q9BVL2	0.8766242861747742	RANBP2	NUP58
Q13884	O60941	0.8766171932220459	SNTB1	DTNB
P11021	Q9Y5E3	0.8765935301780701	HSPA5	PCDHB6
P11021	Q8N6C8	0.8765884041786194	HSPA5	LILRA3
Q13813	Q8WUT9	0.8765875697135925	SPTAN1	SLC25A43
Q9NSV4	Q5T5S1	0.8765653371810913	DIAPH3	CCDC183
Q969R5	Q8N488	0.8765550255775452	L3MBTL2	RYBP
P63167	Q9P260	0.876554548740387	DYNLL1	RELCH
Q8N5Y2	O95684	0.8765527606010437	MSL3	CEP43
Q68DQ2	Q9UNH7	0.8765482902526855	CRYBG3	SNX6
P63261	Q07020	0.8765408992767334	ACTG1	RPL18
P15735	P0DMV9	0.8765397667884827	PHKG2	HSPA1B
O43242	Q96LY2	0.8765304684638977	PSMD3	CCDC74B
Q13426	P11021	0.876527726650238	XRCC4	HSPA5
P19174	Q99501	0.8765019774436951	PLCG1	GAS2L1
P10321	O43768	0.8764974474906921	HLA-C	ENSA
Q13867	O60938	0.8764930963516235	BLMH	KERA
O43323	P05154	0.8764857649803162	DHH	SERPINA5
O76038	Q9C0D7	0.8764857649803162	SCGN	ZC3H12C
Q13813	O95343	0.8764600157737732	SPTAN1	SIX3
Q9Y6Z7	P07437	0.8764554262161255	COLEC10	TUBB
Q9BU40	O43149	0.8764457106590271	CHRDL1	ZZEF1
P04844	P39656	0.8764376640319824	RPN2	DDOST
Q7L014	O75533	0.876430869102478	DDX46	SF3B1
Q8WVM8	Q13190	0.876430869102478	SCFD1	STX5
P13224	P07766	0.8764273524284363	GP1BB	CD3E
Q9UHA7	P0CG13	0.8764016628265381	IL36A	CHTF8
Q3LI73	Q9HBL7	0.8763984441757202	KRTAP19-4	PLGRKT
Q08334	P16410	0.8763984441757202	IL10RB	CTLA4
Q14154	Q14154	0.8763983845710754	DELE1	DELE1
P10321	Q8NBL1	0.8763901591300964	HLA-C	POGLUT1
Q9BRT6	Q9BRT6	0.876386821269989	LLPH	LLPH
P11142	Q5UE93	0.8763684034347534	HSPA8	PIK3R6
Q969Z4	O95747	0.8763646483421326	RELT	OXSR1
P51805	P13747	0.8763567805290222	PLXNA3	HLA-E
P62312	P54105	0.8763400316238403	LSM6	CLNS1A
P20815	P0DMV9	0.876338005065918	CYP3A5	HSPA1B
100294276	P01911	0.8763329982757568		HLA-DRB1
O96015	P63167	0.8763277530670166	DNAL4	DYNLL1
P0DMV9	Q96MK2	0.8763189911842346	HSPA1B	RIPOR3
P40855	Q9NQX4	0.876311182975769	PEX19	MYO5C
P19086	Q5QP82	0.876301109790802	GNAZ	DCAF10
Q15697	Q9NX65	0.8762970566749573	ZNF174	ZSCAN32
P0DMV9	Q15165	0.8762867450714111	HSPA1B	PON2
Q66LE6	P24593	0.8762688636779785	PPP2R2D	IGFBP5
P63162	Q9UDW3	0.8762615323066711	SNRPN	ZMAT5
Q96KQ4	P62140	0.8762535452842712	PPP1R13B	PPP1CB
O43448	P45983	0.876250147819519	KCNAB3	MAPK8
Q8TBB0	P51610	0.8762475848197937	THAP6	HCFC1
E9PLD3	Q02539	0.8762155175209045		H1-1
51301	P11021	0.8762088418006897		HSPA5
P0CG38	Q96E22	0.8762009739875793	POTEI	NUS1
P11021	P40818	0.8761998414993286	HSPA5	USP8
Q5T1N1	P11021	0.8761848211288452	AKNAD1	HSPA5
Q9BYG4	Q9H4E5	0.8761736750602722	PARD6G	RHOJ
Q08830	Q9UJT1	0.8761736750602722	FGL1	TUBD1
408029	O00221	0.8761736750602722		NFKBIE
P11021	Q01831	0.8761328458786011	HSPA5	XPC
Q8TEK3	P55197	0.8761296272277832	DOT1L	MLLT10
Q9BWG4	Q9BXS1	0.8761205673217773	SSBP4	IDI2
Q13813	Q8NFM7	0.8761118054389954	SPTAN1	IL17RD
Q13813	Q969H0	0.8761118054389954	SPTAN1	FBXW7
O95470	Q86VH5	0.8761087656021118	SGPL1	LRRTM3
P01889	Q9BRR6	0.8761062622070312	HLA-B	ADPGK
Q13813	Q9Y233	0.8761028051376343	SPTAN1	PDE10A
Q13813	Q9Y6F7	0.8761028051376343	SPTAN1	CDY2A; CDY2B
Q13813	Q7L0R7	0.8761028051376343	SPTAN1	RNF44
Q9H8Y8	Q9H2G9	0.8761023283004761	GORASP2	BLZF1
Q15390	Q15390	0.876102089881897	MTFR1	MTFR1
Q9Y5Q0	P04439	0.8761010766029358	FADS3	HLA-A
P78334	Q9Y227	0.8760884404182434	GABRE	ENTPD4
P31260	P25815	0.8760755658149719	HOXA10	S100P
Q8NC60	Q6PF06	0.8760740756988525	NOA1	TRMT10B
P05026	P20648	0.8760730028152466	ATP1B1	ATP4A
Q16540	Q9BYD2	0.8760656118392944	MRPL23	MRPL9
Q96A08	O75367	0.8760614991188049	H2BC1	MACROH2A1
P0DMV9	Q5JVL4	0.8760507106781006	HSPA1B	EFHC1
O43913	O60939	0.8760488629341125	ORC5	SCN2B
Q3MII6	P0DMV9	0.876046895980835	TBC1D25	HSPA1B
Q9BWW7	Q13813	0.8760318756103516	SCRT1	SPTAN1
O95782	Q9BV29	0.8760311603546143	AP2A1	CCDC32
P09067	Q96EB6	0.8760178089141846	HOXB5	SIRT1
Q9NQG5	O15514	0.8760172128677368	RPRD1B	POLR2D
O95136	Q16581	0.8760121464729309	S1PR2	C3AR1
P04439	Q9H8X2	0.8759961724281311	HLA-A	IPPK
Q96G25	Q9BUE0	0.8759960532188416	MED8	MED18
Q8ND90	Q86V59	0.8759934902191162	PNMA1	PNMA8A
Q8WUP2	Q9Y597	0.875988781452179	FBLIM1	KCTD3
P82930	Q9Y2R5	0.875988245010376	MRPS34	MRPS17
P11021	Q8NI32	0.8759796023368835	HSPA5	LYPD6B
P01889	Q99942	0.8759689331054688	HLA-B	RNF5
Q68DQ2	P58557	0.8759491443634033	CRYBG3	YBEY
P31269	P29034	0.8759482502937317	HOXA9	S100A2
Q9Y2B0	Q9Y2B0	0.8759475350379944	CNPY2	CNPY2
P84085	Q9UM22	0.8759316802024841	ARF5	EPDR1
Q9UIX4	P54652	0.8759304881095886	KCNG1	HSPA2
Q05682	P23396	0.8759266138076782	CALD1	RPS3
P11021	P22466	0.8759080767631531	HSPA5	GAL
E9PLD3	O75607	0.8759030103683472		NPM3
Q02153	Q8IV38	0.8758910894393921	GUCY1B1	ANKMY2
Q14839	Q86YP4	0.8758727312088013	CHD4	GATAD2A
Q15915	Q5D862	0.8758726716041565	ZIC1	FLG2
P11021	Q14004	0.8758618831634521	HSPA5	CDK13
Q8IYM1	Q99719	0.8758607506752014	SEPTIN12	SEPTIN5
P51531	Q92922	0.8758555054664612	SMARCA2	SMARCC1
Q3MII6	P11142	0.8758373260498047	TBC1D25	HSPA8
Q969N2	28912	0.8758222460746765	PIGT
Q9Y228	P11021	0.8758177161216736	TRAF3IP3	HSPA5
P11021	Q569H4	0.8758177161216736	HSPA5	PRR16
Q7L0Y3	Q7L0Y3	0.8758172392845154	TRMT10C	TRMT10C
Q86VR2	O95858	0.8758124113082886	RETREG3	TSPAN15
P10321	100128554	0.875810980796814	HLA-C
Q9H972	O94985	0.8758062124252319	C14orf93	CLSTN1
Q8TBF8	P05165	0.8758038878440857	FAM81A	PCCA
P28070	P40306	0.8757890462875366	PSMB4	PSMB10
P00505	P00505	0.8757867217063904	GOT2	GOT2
O75935	Q13561	0.875775933265686	DCTN3	DCTN2
P31146	Q5JTD0	0.8757677674293518	CORO1A	TJAP1
P38646	Q4G0X9	0.8757484555244446	HSPA9	CCDC40
Q05195	Q9HAJ7	0.8757352828979492	MXD1	SAP30L
Q8N129	O43300	0.8757352828979492	CNPY4	LRRTM2
A5A3E0	P02774	0.8757252097129822	POTEF	GC
Q8TAA5	Q5BKU9	0.8757179379463196	GRPEL2	OXLD1
P11021	Q16552	0.875709593296051	HSPA5	IL17A
Q9UNL4	O95696	0.8757017254829407	ING4	BRD1
P08887	Q8NB91	0.8756799697875977	IL6R	FANCB
P61964	Q9UPS6	0.8756798505783081	WDR5	SETD1B
Q9UKS6	Q9UNF0	0.8756738901138306	PACSIN3	PACSIN2
Q13813	P01135	0.8756696581840515	SPTAN1	TGFA
Q13813	Q8TB52	0.8756687045097351	SPTAN1	FBXO30
Q8WXG6	P04439	0.8756687045097351	MADD	HLA-A
O15234	P38919	0.8756639361381531	CASC3	EIF4A3
P11717	O00462	0.8756634593009949	IGF2R	MANBA
Q8IYS2	P54652	0.8756546378135681	KIAA2013	HSPA2
P10321	P68431	0.8756431937217712	HLA-C	H3C1; H3C2; H3C3; H3C4; H3C6; H3C7; H3C8; H3C10; H3C11; H3C12
Q8N0Y2	Q16204	0.8756417632102966	ZNF444	CCDC6
Q96GR4	P04439	0.8756415843963623	ZDHHC12	HLA-A
P23760	Q9UBX5	0.8756406903266907	PAX3	FBLN5
Q96EM0	100507703	0.8756373524665833	L3HYPDH
P10321	286183	0.8756364583969116	HLA-C
Q9H2U2	Q9H2U2	0.8756294846534729	PPA2	PPA2
Q8N752	O75330	0.8756054043769836	CSNK1A1L	HMMR
P0DMV9	Q9BYU1	0.8755981922149658	HSPA1B	PBX4
P06702	Q96L08	0.8755964636802673	S100A9	SUSD3
P05423	Q9Y2Y1	0.8755842447280884	POLR3D	POLR3K
P61326	O15234	0.8755788803100586	MAGOH	CASC3
Q8IVY1	Q9Y297	0.8755765557289124	C1orf210	BTRC
Q14584	Q13813	0.8755680918693542	ZNF266	SPTAN1
Q6UXH1	Q7Z4W2	0.8755665421485901	CRELD2	LYZL2
P29016	P41273	0.875540554523468	CD1B	TNFSF9
P47974	P61981	0.8755395412445068	ZFP36L2	YWHAG
Q13813	Q03188	0.8755286335945129	SPTAN1	CENPC
P62487	283617	0.8755029439926147	POLR2G
P62253	P11021	0.8755027651786804	UBE2G1	HSPA5
Q8WXI9	Q14839	0.8755024671554565	GATAD2B	CHD4
P27824	P23276	0.8754919171333313	CANX	KEL
Q86X29	Q86X29	0.8754904270172119	LSR	LSR
Q9Y448	A6NL28-2	0.8754780292510986	KNSTRN
Q13813	Q8N7U7	0.8754673600196838	SPTAN1	TPRX1
P59534	Q13813	0.8754673600196838	TAS2R39	SPTAN1
P11021	Q9NYJ7	0.8754642009735107	HSPA5	DLL3
O43612	Q13813	0.8754625916481018	HCRT	SPTAN1
P16050	P04439	0.8754505515098572	ALOX15	HLA-A
Q12904	P41252	0.8754456639289856	AIMP1	IARS1
O15228	P35613	0.8754400014877319	GNPAT	BSG
Q9NVH0	Q9NVH0	0.8754370808601379	EXD2	EXD2
Q9NQX3	Q3SX64	0.87542724609375	GPHN	CIMAP1D
Q8NCW5	P04439	0.8754262328147888	NAXE	HLA-A
Q9H972	Q9Y605	0.8754256963729858	C14orf93	MRFAP1
P01374	P11021	0.8754236698150635	LTA	HSPA5
O43175	O43175	0.8754227161407471	PHGDH	PHGDH
Q9Y240	P0CJ78	0.8754214644432068	CLEC11A	ZNF865
O95865	P54105	0.8754167556762695	DDAH2	CLNS1A
Q9BXS4	P10321	0.8754115700721741	TMEM59	HLA-C
P11021	P0DPD8	0.8754080533981323	HSPA5	EEF1AKMT4-ECE2
O43272	P54652	0.8754056692123413	PRODH	HSPA2
Q9Y275	Q9UJC3	0.8754051327705383	TNFSF13B	HOOK1
Q96CA5	Q8IWR0	0.875396728515625	BIRC7	ZC3H7A
Q9Y5I3	Q9Y5H6	0.8753897547721863	PCDHA1	PCDHA8
Q16828	P11021	0.8753833174705505	DUSP6	HSPA5
P28289	P35579	0.8753798007965088	TMOD1	MYH9
Q9H079	Q9BVA0	0.8753727078437805	KATNBL1	KATNB1
P16444	Q12891	0.8753688931465149	DPEP1	HYAL2
P01889	A1A4Y4	0.8753573894500732	HLA-B	IRGM
P01889	Q9P2B2	0.8753511905670166	HLA-B	PTGFRN
Q4KMQ2	Q15884	0.8753425478935242	ANO6	ENTREP1
Q9NUP1	Q9UL45	0.8753420114517212	BLOC1S4	BLOC1S6
P51812	Q15349	0.8753381967544556	RPS6KA3	RPS6KA2
Q13813	Q7RTT5	0.8753370046615601	SPTAN1	SSX7
Q8TB72	Q8N6W0	0.8753342628479004	PUM2	CELF5
P62308	P62308	0.8753302097320557	SNRPG	SNRPG
O43822	Q96NG3	0.875328004360199	CFAP410	ODAD4
P50553	P50553	0.8753256797790527	ASCL1	ASCL1
Q16612	Q16612	0.8753256797790527	NREP	NREP
Q12999	Q12999	0.8753256797790527	TSPAN31	TSPAN31
P60827	P60827	0.8753256797790527	C1QTNF8	C1QTNF8
Q6XD76	Q02363	0.8753100633621216	ASCL4	ID2
P16234	Q99985	0.8752999305725098	PDGFRA	SEMA3C
P10321	Q12891	0.8752974271774292	HLA-C	HYAL2
P01889	Q08345	0.875280499458313	HLA-B	DDR1
Q5QP82	Q9UMR2	0.8752726316452026	DCAF10	DDX19B
Q13813	283487	0.8752678632736206	SPTAN1
P0DMV9	O75330	0.8752642273902893	HSPA1B	HMMR
P0DMV9	Q96N11	0.8752638697624207	HSPA1B	INTS15
P32249	Q9NR50	0.875258207321167	GPR183	EIF2B3
Q9UKB1	Q01664	0.87525475025177	FBXW11	TFAP4
Q14315	O00515	0.8752408623695374	FLNC	LAD1
Q03112	Q96PL5	0.8752155900001526	MECOM	ERMAP
Q68DQ2	O95897	0.8752081394195557	CRYBG3	OLFM2
O14715	O14524	0.8751999735832214	RGPD8	NEMP1
Q8TDW0	O00214	0.8751977682113647	LRRC8C	LGALS8
Q13813	Q8WUH1	0.8751938343048096	SPTAN1	CHURC1
P10321	P21709	0.8751882910728455	HLA-C	EPHA1
Q15545	P21675	0.8751848340034485	TAF7	TAF1
O15287	O15360	0.8751814365386963	FANCG	FANCA
O60359	Q9H3P7	0.8751780390739441	CACNG3	ACBD3
Q68DQ2	O95429	0.8751742839813232	CRYBG3	BAG4
Q8IWA0	Q15061	0.8751727342605591	WDR75	WDR43
Q9NQ34	P0DMV9	0.8751580119132996	TMEM9B	HSPA1B
Q76B58	P04439	0.875154972076416	BRINP3	HLA-A
P00540	P11021	0.8751525282859802	MOS	HSPA5
P16157	P01889	0.8751509785652161	ANK1	HLA-B
O75691	P06028	0.8751508593559265	UTP20	GYPB
Q13813	Q96B49	0.8751444816589355	SPTAN1	TOMM6
Q13813	Q8NGZ9	0.8751444816589355	SPTAN1	OR2T10
Q567U6	Q8TCE6	0.8751316666603088	CCDC93	DENND10
Q6PK04	O95793	0.8751229643821716	CCDC137	STAU1
P11142	Q5T0D9	0.8751137256622314	HSPA8	TPRG1L
Q8NBJ4	Q08830	0.8751104474067688	GOLM1	FGL1
Q9H0U4	Q92930	0.8750997185707092	RAB1B	RAB8B
O00459	Q92569	0.875092625617981	PIK3R2	PIK3R3
Q04760	Q04760	0.8750920295715332	GLO1	GLO1
P14927	P43358	0.875078558921814	UQCRB	MAGEA4
Q8N1S5	Q6DKI7	0.8750706911087036	SLC39A11	PVRIG
P0DMV9	Q8WVZ1	0.8750704526901245	HSPA1B	ZDHHC19
Q96A47	Q9BWW4	0.8750699162483215	ISL2	SSBP3
Q9P296	Q96GS6	0.8750565052032471	C5AR2	ABHD17A
P09661	O43719	0.8750547170639038	SNRPA1	HTATSF1
P11142	P49116	0.875053882598877	HSPA8	NR2C2
P01889	Q6NUI2	0.8750436902046204	HLA-B	GPAT2
Q8IUA0	P11021	0.8750430941581726	WFDC8	HSPA5
P30281	P49918	0.8750379681587219	CCND3	CDKN1C
P01889	Q9NVM1	0.8750293850898743	HLA-B	EVA1B
P31150	P20340	0.8750284314155579	GDI1	RAB6A
P19438	Q9ULQ1	0.8750178813934326	TNFRSF1A	TPCN1
P11021	P01567	0.8750141859054565	HSPA5	IFNA7
Q15034	Q15034	0.8749959468841553	HERC3	HERC3
Q9P1Z0	Q9NQX1	0.8749939203262329	ZBTB4	PRDM5
Q04671	Q07001	0.8749939203262329	OCA2	CHRND
Q9UGL1	Q8N831	0.8749939203262329	KDM5B	TSPYL6
Q96DP5	Q8WWH5	0.8749939203262329	MTFMT	TRUB1
P0DMV9	P36406	0.8749865889549255	HSPA1B	TRIM23
P11021	Q9H4A9	0.8749696612358093	HSPA5	DPEP2
P01889	Q8IW45	0.874961793422699	HLA-B	NAXD
Q1X8D7	Q8NEK5	0.8749492764472961	LRRC36	ZNF548
P24522	P56559	0.8749492764472961	GADD45A	ARL4C
Q9BYD6	Q14197	0.874929666519165	MRPL1	MRPL58
P40259	P21359	0.8749153017997742	CD79B	NF1
P63167	Q9NRL3	0.8749082088470459	DYNLL1	STRN4
P17542	Q96EB6	0.8749043941497803	TAL1	SIRT1
Q9BXJ5	Q5T011	0.8749017715454102	C1QTNF2	SZT2
Q9Y282	Q9Y282	0.8748984932899475	ERGIC3	ERGIC3
Q8IXM6	P0DMV9	0.8748809099197388	NRM	HSPA1B
O60506	O60506	0.8748781085014343	SYNCRIP	SYNCRIP
P31040	P31040	0.8748533129692078	SDHA	SDHA
O43313	P63167	0.8748514652252197	ATMIN	DYNLL1
P01889	P04201	0.8748512864112854	HLA-B	MAS1
Q96Q40	Q07002	0.8748445510864258	CDK15	CDK18
Q8TBG9	Q9C0E8	0.8748379945755005	SYNPR	LNPK
3495	O43240	0.8748277425765991		KLK10
Q68DQ2	Q15375	0.87482750415802	CRYBG3	EPHA7
O75448	O60244	0.874824047088623	MED24	MED14
Q5T2D2	Q9Y2K1	0.8748191595077515	TREML2	ZBTB1
Q8NA56	Q8N3Y1	0.8748191595077515	TTC29	FBXW8
Q8IUC8	Q8IUC8	0.8748154044151306	GALNT13	GALNT13
Q4G0J3	Q7L2J0	0.87481290102005	LARP7	MEPCE
Q7Z404	P04439	0.874795138835907	TMC4	HLA-A
Q9UK00	P04439	0.874795138835907	C3orf18	HLA-A
Q5FYA8	P04439	0.874795138835907	ARSH	HLA-A
Q9UK96	P04439	0.874795138835907	FBXO10	HLA-A
Q9Y6F1	P04439	0.874795138835907	PARP3	HLA-A
O43313	P38646	0.8747915625572205	ATMIN	HSPA9
P11142	Q99439	0.8747915029525757	HSPA8	CNN2
Q6P2C8	O75586	0.8747814297676086	MED27	MED6
P0DMV9	P05156	0.8747804164886475	HSPA1B	CFI
P0CJ79	Q86Y25	0.8747702836990356	ZNF888	ZNF354C
P01889	P08240	0.8747695088386536	HLA-B	SRPRA
Q13813	P37287	0.8747590780258179	SPTAN1	PIGA
Q8NAU1	Q9NP55	0.8747588992118835	FNDC5	BPIFA1
O15239	Q9UI09	0.874756395816803	NDUFA1	NDUFA12
101929950	Q6P9F7	0.8747551441192627		LRRC8B
Q99558	Q9Y6K9	0.8747420310974121	MAP3K14	IKBKG
P10321	P47755	0.8747313618659973	HLA-C	CAPZA2
Q14767	Q9NXJ5	0.8747240900993347	LTBP2	PGPEP1
100127889	P02652	0.8747240900993347		APOA2
P31946	Q96N96	0.8747145533561707	YWHAB	SPATA13
Q9HB19	P38646	0.8747090697288513	PLEKHA2	HSPA9
Q5FBB7	P67775	0.8747087121009827	SGO1	PPP2CA
Q9NYM9	Q86VY9	0.8747075796127319	BET1L	TMEM200A
Q8NE79	Q9BQ31	0.8747075796127319	POPDC1	KCNS3
Q6ZN44	Q13813	0.8747000098228455	UNC5A	SPTAN1
Q9H0R8	Q13813	0.8747000098228455	GABARAPL1	SPTAN1
Q13813	O15467	0.8747000098228455	SPTAN1	CCL16
Q86X83	Q9H0A8	0.874691367149353	COMMD2	COMMD4
O95619	O95619	0.8746841549873352	YEATS4	YEATS4
Q01167	P57055	0.8746742010116577	FOXK2	RIPPLY3
P22674	P06493	0.8746740221977234	CCNO	CDK1
Q8N0Z2	P62736	0.8746736645698547	ABRA	ACTA2
Q96PB1	Q96PB1	0.8746656775474548	CASD1	CASD1
Q9Y228	O14715	0.8746591806411743	TRAF3IP3	RGPD8
Q8NI32	Q8IWV7	0.8746410608291626	LYPD6B	UBR1
P0DMV9	Q96JE7	0.8746397495269775	HSPA1B	SEC16B
Q92769	Q16576	0.8746258020401001	HDAC2	RBBP7
Q2KHT4	P11021	0.8746095895767212	GSG1	HSPA5
Q9NU19	Q13813	0.874602198600769	TBC1D22B	SPTAN1
Q8N441	P32971	0.874556303024292	FGFRL1	TNFSF8
Q68DQ2	P0CW24	0.8745555877685547	CRYBG3	PNMA6A
Q99675	P04439	0.8745500445365906	CGRRF1	HLA-A
Q13323	P10415	0.8745490312576294	BIK	BCL2
P31321	P22694	0.8745428919792175	PRKAR1B	PRKACB
Q13813	Q13303	0.8745322823524475	SPTAN1	KCNAB2
P11142	O76015	0.8745280504226685	HSPA8	KRT38
Q96RY5	Q96A08	0.8745254278182983	CRAMP1	H2BC1
Q9UHF1	P54652	0.8745143413543701	EGFL7	HSPA2
Q13813	P98175	0.8745085597038269	SPTAN1	RBM10
Q709C8	Q5JXX7	0.8745065331459045	VPS13C	TMEM31
P30279	P11802	0.8744773268699646	CCND2	CDK4
O14756	P11142	0.8744701147079468	HSD17B6	HSPA8
Q9Y577	Q9Y577	0.8744527101516724	TRIM17	TRIM17
Q9NPC6	Q9NPC6	0.8744527101516724	MYOZ2	MYOZ2
P02042	Q8N9F7	0.8744292855262756	HBD	GDPD1
Q96EP0	P36941	0.8743991851806641	RNF31	LTBR
Q8NDG6	P11142	0.8743826150894165	TDRD9	HSPA8
Q9HBH0	P04350	0.8743728399276733	RHOF	TUBB4A
P16035	P16035	0.874359667301178	TIMP2	TIMP2
O00214	Q6UXD5	0.8743584752082825	LGALS8	SEZ6L2
Q05D60	O00291	0.8743584156036377	DEUP1	HIP1
Q68CP9	Q9NPI1	0.8743568062782288	ARID2	BRD7
Q8WVC0	Q92541	0.8743532299995422	LEO1	RTF1
P11021	Q9Y2C4	0.8743524551391602	HSPA5	EXOG
Q9ULD6	P11021	0.8743512034416199	INTU	HSPA5
P47985	O14949	0.8743396401405334	UQCRFS1	UQCRQ
P0DMV9	1556	0.8743366599082947	HSPA1B
O60341	Q9UBW7	0.8743364810943604	KDM1A	ZMYM2
Q9BRP4	P62191	0.8743262887001038	PAAF1	PSMC1
P10321	P17936	0.8743059039115906	HLA-C	IGFBP3
P19387	Q9NQG5	0.8743041753768921	POLR2C	RPRD1B
O43402	Q8N4V1	0.8742831349372864	EMC8	MMGT1
Q8WZ19	P11142	0.8742826581001282	KCTD13	HSPA8
Q9UKS6	Q9BY11	0.8742588758468628	PACSIN3	PACSIN1
Q96PC3	Q96CW1	0.8742547035217285	AP1S3	AP2M1
A6NEC2	Q8NBN3	0.8742486238479614	NPEPPSL1	TMEM87A
P04440	P04439	0.874247670173645	HLA-DPB1	HLA-A
P0DMV9	A2RRH5	0.8742311596870422	HSPA1B	WDR27
O75607	O75607	0.8742080330848694	NPM3	NPM3
Q63ZY3	P63167	0.8742080330848694	KANK2	DYNLL1
Q9NVU0	P10321	0.8742044568061829	POLR3E	HLA-C
283551	101929950	0.874197781085968
101929950	P0CG29	0.874197781085968		GSTT2
101929950	P54257	0.874197781085968		HAP1
101929950	Q7Z408	0.874197781085968		CSMD2
101929950	P59542	0.874197781085968		TAS2R19
101929950	Q13477	0.874197781085968		MADCAM1
101929950	P85299	0.874197781085968		PRR5
101929950	26223	0.874197781085968
101929950	Q15391	0.874197781085968		P2RY14
101929950	Q86W33	0.874197781085968		TPRA1
O95428	101929950	0.874197781085968	PAPLN
Q86V35	101929950	0.874197781085968	CABP7
101929950	Q9NU23	0.874197781085968		LYRM2
Q06190	101929950	0.874197781085968	PPP2R3A
Q15849	101929950	0.874197781085968	SLC14A2
101929950	Q9BSU3	0.874197781085968		NAA11
101929950	A6NER0	0.874197781085968		TBC1D3F
101929950	Q9Y4X3	0.874197781085968		CCL27
Q92537	101929950	0.874197781085968	SUSD6
Q969Q5	101929950	0.874197781085968	RAB24
Q7Z6R9	101929950	0.874197781085968	TFAP2D
101929950	Q9H6L5	0.874197781085968		RETREG1
P78318	P78318	0.8741816878318787	IGBP1	IGBP1
P11142	Q8NCE2	0.874173104763031	HSPA8	MTMR14
P63162	P14678	0.8741682767868042	SNRPN	SNRPB
P43355	Q9Y620	0.8741672039031982	MAGEA1	RAD54B
Q8N823	Q9NNX1	0.8741672039031982	ZNF611	TUFT1
P09917	Q5JXC2	0.8741672039031982	ALOX5	MIIP
P11021	Q9UK55	0.8741666078567505	HSPA5	SERPINA10
P09001	Q9BYD6	0.8741645812988281	MRPL3	MRPL1
Q7L523	P04439	0.8741416335105896	RRAGA	HLA-A
Q99460	O00487	0.8741392493247986	PSMD1	PSMD14
P49327	P49327	0.8741169571876526	FASN	FASN
Q9UN70	Q9Y5G3	0.8741076588630676	PCDHGC3	PCDHGB1
Q7Z4N8	Q8N1G0	0.8741076588630676	P4HA3	ZNF687
Q14596	Q8TBK6	0.8740996718406677	NBR1	ZCCHC10
O14910	Q02410	0.8740992546081543	LIN7A	APBA1
E9PLD3	Q8IZA3	0.8740980625152588		H1-8
E9PLD3	P23352	0.8740980625152588		ANOS1
Q12926	Q9UH17	0.8740940093994141	ELAVL2	APOBEC3B
Q9Y672	Q9BVK2	0.8740909099578857	ALG6	ALG8
P63096	P63096	0.8740812540054321	GNAI1	GNAI1
P04439	Q8IU60	0.874071478843689	HLA-A	DCP2
P04234	P27824	0.8740655183792114	CD3D	CANX
P0DMV9	Q9HCE6	0.8740559220314026	HSPA1B	ARHGEF10L
P01889	P06850	0.8740502595901489	HLA-B	CRH
Q9NZR4	P0DMV9	0.8740348815917969	VSX1	HSPA1B
P54646	Q9UGJ0	0.8740234375	PRKAA2	PRKAG2
P11021	P40126	0.8740079402923584	HSPA5	DCT
P01889	O95858	0.8740059733390808	HLA-B	TSPAN15
Q8NCY6	Q8NCY6	0.8740012645721436	MSANTD4	MSANTD4
Q13813	Q5VY80	0.8739926815032959	SPTAN1	RAET1L
Q9P1U1	O15145	0.8739845156669617	ACTR3B	ARPC3
P62068	Q96B01	0.8739727735519409	USP46	RAD51AP1
Q96RU8	Q8NHY2	0.8739625811576843	TRIB1	COP1
Q92834	P0DMV9	0.8739520907402039	RPGR	HSPA1B
Q96FJ2	Q86UE8	0.8739476203918457	DYNLL2	TLK2
P11142	Q8TE96	0.8739400506019592	HSPA8	DQX1
O14977	P33176	0.8739188313484192	AZIN1	KIF5B
Q9BT56	P04439	0.8739166259765625	SPX	HLA-A
A6NHQ4	O75530	0.8738844990730286	EPOP	EED
Q6JQN1	Q99677	0.8738564848899841	ACAD10	LPAR4
P59998	Q92747	0.8738534450531006	ARPC4	ARPC1A
P10321	Q9HCS5	0.8738443851470947	HLA-C	EPB41L4A
P0DMV9	Q8TC59	0.8738384246826172	HSPA1B	PIWIL2
P35227	P35226	0.873829185962677	PCGF2	BMI1
P60842	P60842	0.8738267421722412	EIF4A1	EIF4A1
Q9HBE4	Q9HBE4	0.8738187551498413	IL21	IL21
Q14192	Q9H2X6	0.8738118410110474	FHL2	HIPK2
Q9GZM5	Q9Y282	0.8738049268722534	YIPF3	ERGIC3
Q96FV9	Q9Y3Y2	0.8737958669662476	THOC1	CHTOP
P11021	P43235	0.8737950325012207	HSPA5	CTSK
Q9Y676	Q9Y676	0.8737783432006836	MRPS18B	MRPS18B
P11021	P79483	0.8737765550613403	HSPA5	HLA-DRB3
P30825	P30825	0.8737729787826538	SLC7A1	SLC7A1
Q99640	O60664	0.8737567663192749	PKMYT1	PLIN3
Q8WU58	Q8WU58	0.8737555146217346	FAM222B	FAM222B
Q9NX31	Q8IV20	0.8737485408782959	OSER1	LACC1
Q9Y6W8	P0DMV9	0.8737337589263916	ICOS	HSPA1B
Q8NHR7	Q8NHR7	0.8737157583236694	TERB2	TERB2
Q5JQS5	Q5JQS5	0.8737157583236694	OR2B11	OR2B11
Q3YBR2	Q3YBR2	0.8737157583236694	TBRG1	TBRG1
P05019	P05019	0.8737157583236694	IGF1	IGF1
Q96AW1	Q96AW1	0.8737157583236694	VOPP1	VOPP1
Q14061	Q14061	0.8737157583236694	COX17	COX17
P10321	388882	0.8737027049064636	HLA-C
P10321	Q7Z5H5	0.8737027049064636	HLA-C	VN1R4
Q8N4W6	P10321	0.8737027049064636	DNAJC22	HLA-C
Q9NY25	P55061	0.8736977577209473	CLEC5A	TMBIM6
Q9Y291	P82914	0.8736891150474548	MRPS33	MRPS15
Q9C0J8	Q9P2I0	0.8736743927001953	WDR33	CPSF2
P30153	Q13136	0.8736743927001953	PPP2R1A	PPFIA1
Q9UN74	Q9Y5H6	0.873667299747467	PCDHA4	PCDHA8
Q13813	Q16696	0.8736516833305359	SPTAN1	CYP2A13
P10321	Q9BWS9	0.8736311793327332	HLA-C	CHID1
P78380	P0DMV9	0.8736268281936646	OLR1	HSPA1B
Q12926	Q9HCE1	0.8736229538917542	ELAVL2	MOV10
P52435	Q9NWX5	0.873613715171814	POLR2J	ASB6
Q6ZTR5	P0CG47	0.8736134171485901	CFAP47	UBB
Q30KQ6	Q13813	0.8736027479171753	DEFB114	SPTAN1
P10321	Q6E213	0.873602569103241	HLA-C	AWAT2
O95970	P10321	0.8736019730567932	LGI1	HLA-C
P11021	Q7Z494	0.8735837936401367	HSPA5	NPHP3
Q96KN8	P11021	0.873582124710083	PLAAT5	HSPA5
Q9Y3C8	P11021	0.8735811710357666	UFC1	HSPA5
Q13813	Q8NI51	0.8735799789428711	SPTAN1	CTCFL
Q5TDH0	Q8WTU0	0.8735565543174744	DDI2	DDI1
Q96MU6	Q96MU6	0.873555064201355	ZNF778	ZNF778
O43508	Q6Y2X3	0.873555064201355	TNFSF12	DNAJC14
Q5MJ10	Q5MJ10	0.873555064201355	SPANXN2	SPANXN2
O43921	P11021	0.8735550045967102	EFNA2	HSPA5
P11021	Q9BU70	0.8735467791557312	HSPA5	TRMO
Q5GH73	P11021	0.8735467791557312	XKR6	HSPA5
Q13445	P11487	0.8735443949699402	TMED1	FGF3
P0DMV9	Q86UY5	0.8735409379005432	HSPA1B	FAM83A
P49368	Q5T4B2	0.8735390305519104	CCT3	CERCAM
P49796	Q9NYW8	0.8735352754592896	RGS3	RBAK
Q96EV8	O60645	0.8735324144363403	DTNBP1	EXOC3
Q9HCM1	P29034	0.873528003692627	RESF1	S100A2
101929950	Q6NXP2	0.8735252618789673		GARIN1A
P0DMV9	255330	0.8735239505767822	HSPA1B
P01889	P98172	0.8735226392745972	HLA-B	EFNB1
P43681	P04439	0.8735082149505615	CHRNA4	HLA-A
Q9H1J5	P04439	0.8735082149505615	WNT8A	HLA-A
P11142	Q5BKX6	0.8734984397888184	HSPA8	SLC45A4
P05015	P11021	0.8734984397888184	IFNA16	HSPA5
O00522	P0DMV9	0.8734947443008423	KRIT1	HSPA1B
Q8IVV7	P22749	0.8734915852546692	GID4	GNLY
Q9Y4B6	O60293	0.8734889626502991	DCAF1	ZFC3H1
P11021	Q9UQF2	0.8734820485115051	HSPA5	MAPK8IP1
A2RU49	Q14657	0.8734716176986694	HYKK	LAGE3
P68366	Q9BZP6	0.8734631538391113	TUBA4A	CHIA
P16671	P27824	0.873458981513977	CD36	CANX
Q8IZU1	Q99457	0.8734513521194458	FAM9A	NAP1L3
O15047	Q9UBL3	0.8734318614006042	SETD1A	ASH2L
Q9UL62	P11142	0.8734272122383118	TRPC5	HSPA8
Q96DU9	P11021	0.873420000076294	PABPC5	HSPA5
Q9P0Z9	Q96EB1	0.8733897805213928	PIPOX	ELP4
Q9NZM5	Q8IY81	0.8733805418014526	NOP53	FTSJ3
Q6P2Q9	O75533	0.8733706474304199	PRPF8	SF3B1
Q9P0L0	Q969R2	0.8733652234077454	VAPA	OSBP2
Q16651	P10321	0.8733648657798767	PRSS8	HLA-C
Q9BWJ5	Q13435	0.873358964920044	SF3B5	SF3B2
Q8IV38	Q15185	0.8733586072921753	ANKMY2	PTGES3
P09769	P11802	0.8733440041542053	FGR	CDK4
P01889	P07093	0.8733403086662292	HLA-B	SERPINE2
P01889	P21589	0.8733262419700623	HLA-B	NT5E
Q13813	Q6PIS1	0.8733057379722595	SPTAN1	SLC23A3
Q8WV74	P01160	0.8732943534851074	NUDT8	NPPA
P13284	Q96T59	0.8732941150665283	IFI30	CDRT15
51054	Q13813	0.8732638955116272		SPTAN1
Q9Y5G7	Q9Y5G8	0.8732630014419556	PCDHGA6	PCDHGA5
Q8NDL9	Q8NHX9	0.873261034488678	AGBL5	TPCN2
Q15014	Q9Y605	0.8732585310935974	MORF4L2	MRFAP1
P14373	P14373	0.8732544779777527	TRIM27	TRIM27
Q9NYF8	Q07955	0.8732512593269348	BCLAF1	SRSF1
Q9H9E3	Q9Y2V7	0.873242974281311	COG4	COG6
Q99731	P11142	0.8732343316078186	CCL19	HSPA8
P04264	P13645	0.8732187747955322	KRT1	KRT10
Q5QP82	P0DMV9	0.8732181191444397	DCAF10	HSPA1B
P0DMV9	P55198	0.8732019662857056	HSPA1B	MLLT6
P50990	P17987	0.8731979131698608	CCT8	TCP1
Q5TYX0	P11142	0.8731822371482849	PRAMEF5	HSPA8
O75146	Q96FJ0	0.8731768727302551	HIP1R	STAMBPL1
P50213	P51553	0.8731666207313538	IDH3A	IDH3G
Q969V3	Q15155	0.8731535077095032	NCLN	NOMO1
O60279	O00214	0.8731510043144226	SUSD5	LGALS8
O75173	P11021	0.8731452822685242	ADAMTS4	HSPA5
P11142	Q9BVL2	0.8731441497802734	HSPA8	NUP58
Q8NCH0	P10321	0.8731355667114258	CHST14	HLA-C
P11142	O43896	0.8731352090835571	HSPA8	KIF1C
85349	P17707	0.8731308579444885		AMD1
O14950	Q13813	0.873119592666626	MYL12B	SPTAN1
Q9HD33	Q9HD33	0.8731106519699097	MRPL47	MRPL47
Q6IBW4	P21709	0.8731071352958679	NCAPH2	EPHA1
P49796	P11021	0.8730948567390442	RGS3	HSPA5
Q8TB73	F5GYL9	0.873094379901886	NDNF
Q13946	P11021	0.8730835318565369	PDE7A	HSPA5
Q9UM73	P11021	0.8730711936950684	ALK	HSPA5
P0DMV9	Q9NPB0	0.8730677962303162	HSPA1B	SAYSD1
Q13557	P13051	0.8730615973472595	CAMK2D	UNG
Q9NWX5	Q8IXW5	0.8730461001396179	ASB6	RPAP2
Q8N5N7	Q9NP92	0.8730425834655762	MRPL50	MRPS30
P01889	Q30201	0.873042106628418	HLA-B	HFE
P10321	Q9H169	0.873037576675415	HLA-C	STMN4
O60353	Q8N205	0.8730359673500061	FZD6	SYNE4
Q8IWL1	P11021	0.873033344745636	SFTPA2	HSPA5
P36894	P37173	0.8730326294898987	BMPR1A	TGFBR2
Q8WVT3	Q9P2M4	0.8730283379554749	TRAPPC12	TBC1D14
Q9NPJ6	A0JLT2	0.8730030655860901	MED4	MED19
O60508	Q9BRX9	0.8730014562606812	CDC40	WDR83
P43121	Q12860	0.8729956746101379	MCAM	CNTN1
Q2M3D2	Q8IUQ4	0.8729860782623291	EXOC3L2	SIAH1
Q4G148	P07237	0.8729794025421143	GXYLT1	P4HB
O15392	P25815	0.8729724884033203	BIRC5	S100P
O75446	Q9H160	0.8729642629623413	SAP30	ING2
Q8IU85	Q8TAX7	0.8729594945907593	CAMK1D	MUC7
Q9NRG9	Q9BTX1	0.8729389905929565	AAAS	NDC1
O14548	P00414	0.8729304671287537	COX7A2L	MT-CO3
Q969Q6	P62714	0.8729285001754761	PPP2R3C	PPP2CB
Q2NL82	F5GYL9	0.8729281425476074	TSR1
P01889	Q96FL8	0.8729119300842285	HLA-B	SLC47A1
Q8N7X8	O43490	0.872903048992157	SIGLECL1	PROM1
P11021	5078	0.8728991746902466	HSPA5
O15525	Q9Y4A8	0.8728924989700317	MAFG	NFE2L3
Q86W67	P11021	0.8728840351104736	FAM228A	HSPA5
Q13535	P02724	0.8728824853897095	ATR	GYPA
P42331	Q96EF0	0.8728808760643005	ARHGAP25	MTMR8
P25789	P25788	0.8728792667388916	PSMA4	PSMA3
Q8IWX8	Q12872	0.8728783130645752	CHERP	SFSWAP
P68366	P22694	0.8728713989257812	TUBA4A	PRKACB
Q14980	Q9Y2J2	0.8728671669960022	NUMA1	EPB41L3
Q9Y5J7	P62072	0.8728598356246948	TIMM9	TIMM10
Q71U36	O14576	0.8728411197662354	TUBA1A	DYNC1I1
O00115	P10321	0.8728291392326355	DNASE2	HLA-C
Q96AT1	O60306	0.872829020023346	KIAA1143	AQR
O75366	P04439	0.8728241920471191	AVIL	HLA-A
Q15165	Q9BQE3	0.8728213310241699	PON2	TUBA1C
P20155	O75439	0.872802734375	SPINK2	PMPCB
Q7Z2E3	P0DMV9	0.8727902173995972	APTX	HSPA1B
O14893	Q9H840	0.8727814555168152	GEMIN2	GEMIN7
P01889	Q7Z4T8	0.8727812767028809	HLA-B	GALNTL5
P01889	Q5W111	0.8727745413780212	HLA-B	SPRYD7
P43115	P11021	0.8727715015411377	PTGER3	HSPA5
P10321	P16278	0.8727631568908691	HLA-C	GLB1
Q9H1I8	P0DMV9	0.8727534413337708	ASCC2	HSPA1B
P38646	O75069	0.8727397918701172	HSPA9	TMCC2
P10147	O94813	0.8727274537086487	CCL3	SLIT2
Q9BQ90	Q15843	0.8727213144302368	KLHDC3	NEDD8
Q01523	O60279	0.8727074265480042	DEFA5	SUSD5
Q13813	Q5T0F9	0.8727020621299744	SPTAN1	CC2D1B
Q00839	Q9P275	0.8726996183395386	HNRNPU	USP36
P16403	Q9BRU9	0.8726962804794312	H1-2	UTP23
Q99551	P11021	0.872694730758667	MTERF1	HSPA5
Q5MJ68	Q5MJ68	0.8726887702941895	SPDYC	SPDYC
Q9BQQ7	Q9BQQ7	0.8726887702941895	RTP3	RTP3
P02795	P02795	0.8726887702941895	MT2A	MT2A
Q9H204	Q6P2C8	0.8726768493652344	MED28	MED27
Q06265	Q5RKV6	0.8726752400398254	EXOSC9	EXOSC6
P11142	O60294	0.872666597366333	HSPA8	LCMT2
Q8IZC7	P23327	0.872663140296936	ZNF101	HRC
Q9H4A3	Q8TCB7	0.8726507425308228	WNK1	METTL6
Q9Y5I2	P10321	0.8726474642753601	PCDHA10	HLA-C
P11021	A1E959	0.8726459741592407	HSPA5	ODAM
Q2M1P5	A8K8V0	0.8726349472999573	KIF7	ZNF785
Q96J84	Q9UMR7	0.8726319670677185	KIRREL1	CLEC4A
Q9Y2Y8	Q495W5	0.8726281523704529	PRG3	FUT11
P10321	O95639	0.8726144433021545	HLA-C	CPSF4
P11021	Q8IUN9	0.8726086020469666	HSPA5	CLEC10A
Q9BXF3	P52294	0.8725956678390503	CECR2	KPNA1
Q9BW61	Q7L5Y6	0.8725855350494385	DDA1	DET1
O43242	O43242	0.8725787997245789	PSMD3	PSMD3
Q13487	Q92966	0.8725740313529968	SNAPC2	SNAPC3
Q9Y5Q8	Q12789	0.8725597262382507	GTF3C5	GTF3C1
Q96MS3	Q96MS3	0.8725554347038269	GLT1D1	GLT1D1
O15127	28912	0.8725529909133911	SCAMP2
O43463	P45973	0.8725439310073853	SUV39H1	CBX5
Q8IV16	P04439	0.8725385069847107	GPIHBP1	HLA-A
P10321	Q6ISS4	0.8725063800811768	HLA-C	LAIR2
P10321	152756	0.8724898099899292	HLA-C
Q13813	Q14728	0.8724825978279114	SPTAN1	MFSD10
Q9BV86	O75379	0.8724530339241028	NTMT1	VAMP4
Q9UL46	P40313	0.8724403977394104	PSME2	CTRL
Q13813	Q8NHP7	0.8724341988563538	SPTAN1	EXD1
P52799	P40938	0.8724316954612732	EFNB2	RFC3
O14647	O14647	0.8724152445793152	CHD2	CHD2
Q96HQ0	Q96HQ0	0.8724152445793152	ZNF419	ZNF419
Q63HK5	Q14627	0.8724147081375122	TSHZ3	IL13RA2
Q5T6V5	Q9UGP5	0.872398316860199	QNG1	POLL
O76094	P09132	0.8723977208137512	SRP72	SRP19
Q9Y5Y0	O95274	0.8723836541175842	FLVCR1	LYPD3
Q3SXP7	Q96LT4	0.8723809719085693	SHISAL1	SAMD8
P11021	Q06141	0.8723767399787903	HSPA5	REG3A
P42701	Q9BQE3	0.8723597526550293	IL12RB1	TUBA1C
P63167	Q9H4H8	0.8723593950271606	DYNLL1	FAM83D
P34741	Q6ZS30	0.8723509907722473	SDC2	NBEAL1
Q8WWF5	Q9Y4D2	0.8723509907722473	ZNRF4	DAGLA
P40259	O00461	0.8723241090774536	CD79B	GOLIM4
P29692	P26640	0.8723213076591492	EEF1D	VARS1
Q9NZL3	Q13263	0.8723169565200806	ZNF224	TRIM28
Q16531	Q13620	0.8723154067993164	DDB1	CUL4B
100507680	P32970	0.8723130226135254		CD70
O95670	Q9Y5K8	0.8723120093345642	ATP6V1G2	ATP6V1D
P35221	P26232	0.8722864389419556	CTNNA1	CTNNA2
P43363	Q96LZ2	0.8722862005233765	MAGEA10	MAGEB10
Q9Y3C8	Q96HY6	0.8722814321517944	UFC1	DDRGK1
P10997	P11021	0.8722787499427795	IAPP	HSPA5
P0DMV9	Q8WTW4	0.8722729086875916	HSPA1B	NPRL2
Q96M98	Q8N4N3	0.8722630739212036	PACRG	KLHL36
Q9H871	Q7L5Y9	0.8722624778747559	RMND5A	MAEA
O14926	P11142	0.8722597360610962	FSCN2	HSPA8
100294276	P79483	0.8722569346427917		HLA-DRB3
P11021	P25791	0.8722495436668396	HSPA5	LMO2
Q96CT2	P0DMV9	0.8722428679466248	KLHL29	HSPA1B
Q9GZM7	P51606	0.8722418546676636	TINAGL1	RENBP
Q9UKA2	A5D8V7	0.8722273707389832	FBXL4	ODAD3
P83916	Q9UBW7	0.8722115159034729	CBX1	ZMYM2
Q86YM7	Q9NWB7	0.872207760810852	HOMER1	IFT57
Q6P4R8	Q6PI98	0.872204065322876	NFRKB	INO80C
Q9H5K3	Q8IXU6	0.8722018003463745	POMK	SLC35F2
Q8N878	Q8TAX7	0.8721998333930969	FRMD1	MUC7
Q00887	Q16557	0.8721967339515686	PSG9	PSG3
Q01201	Q04206	0.8721964955329895	RELB	RELA
Q8IXK2	P34931	0.8721904754638672	GALNT12	HSPA1L
Q587I9	Q01814	0.8721866607666016	SFT2D3	ATP2B2
P22528	P32246	0.8721835017204285	SPRR1B	CCR1
Q13813	P07947	0.8721758723258972	SPTAN1	YES1
Q13416	Q9UBD5	0.8721757531166077	ORC2	ORC3
P04439	Q8IXI1	0.8721716403961182	HLA-A	RHOT2
A6NEC2	Q6P4A8	0.8721714615821838	NPEPPSL1	PLBD1
O60678	Q9BRP1	0.8721580505371094	PRMT3	PDCD2L
Q86U42	O75152	0.8721545338630676	PABPN1	ZC3H11A
Q9UIF3	P0DMV9	0.8721513152122498	TEKT2	HSPA1B
P10321	Q9Y2P8	0.8721178770065308	HLA-C	RCL1
256355	Q13813	0.8721169829368591		SPTAN1
P11142	P20853	0.8721076250076294	HSPA8	CYP2A7
P20839	Q9BZG8	0.8720961213111877	IMPDH1	DPH1
Q13643	O95789	0.8720890283584595	FHL3	ZMYM6
P43115	84919	0.8720850348472595	PTGER3
P11021	P23280	0.8720777034759521	HSPA5	CA6
P68366	Q8ND61	0.8720737099647522	TUBA4A	C3orf20
Q5T2R2	Q5T2R2	0.8720716238021851	PDSS1	PDSS1
Q96MT1	Q96MT1	0.8720716238021851	RNF145	RNF145
P09603	P09603	0.8720716238021851	CSF1	CSF1
P00747	P00747	0.8720716238021851	PLG	PLG
Q3SY69	O75891	0.8720638751983643	ALDH1L2	ALDH1L1
O14836	Q5T8P6	0.872059166431427	TNFRSF13B	RBM26
Q5W0U4	Q15907	0.8720579743385315	BSPRY	RAB11B
Q8NEB9	Q9H714	0.8720537424087524	PIK3C3	RUBCNL
O60244	O75586	0.8720394968986511	MED14	MED6
O14653	O75396	0.8720383644104004	GOSR2	SEC22B
Q6P5W5	Q9NXB9	0.8720366358757019	SLC39A4	ELOVL2
Q86VH4	Q9UKJ1	0.8720319867134094	LRRTM4	PILRA
O14576	Q96EX3	0.872015118598938	DYNC1I1	DYNC2I2
Q92833	Q92800	0.8720132112503052	JARID2	EZH1
P55286	Q9P2P1	0.872003972530365	CDH8	NYNRIN
P11021	Q8WW35	0.8719951510429382	HSPA5	DYNLT2B
P11021	P0DMV9	0.8719720244407654	HSPA5	HSPA1B
Q69YN4	Q15007	0.8719701170921326	VIRMA	WTAP
10281	P01350	0.8719556331634521		GAST
P01889	Q5W0U4	0.8719549775123596	HLA-B	BSPRY
P0DMV9	Q5T5M9	0.8719515800476074	HSPA1B	CCNJ
Q53GL0	P47755	0.8719474077224731	PLEKHO1	CAPZA2
Q15375	P29317	0.8719455003738403	EPHA7	EPHA2
Q99708	P02792	0.8719384074211121	RBBP8	FTL
P0DMV9	Q9BSE2	0.8718918561935425	HSPA1B	TMEM79
P23458	Q8IU57	0.8718796372413635	JAK1	IFNLR1
Q14781	P35226	0.871862530708313	CBX2	BMI1
Q4VCS5	Q8TBN0	0.8718482851982117	AMOT	RAB3IL1
Q9NZB2	Q9HCE1	0.8718411922454834	FAM120A	MOV10
Q08426	P11021	0.8718342185020447	EHHADH	HSPA5
P16333	Q5SYE7	0.8718268871307373	NCK1	NHSL1
Q96LX8	Q9Y5Z7	0.8718212246894836	ZNF597	HCFC2
Q8NFH5	Q7Z3B4	0.8718187808990479	NUP35	NUP54
P82673	Q92665	0.8718146681785583	MRPS35	MRPS31
Q15942	Q8IX12	0.8717839121818542	ZYX	CCAR1
Q86W26	P32246	0.8717836737632751	NLRP10	CCR1
Q58EX2	P11142	0.8717822432518005	SDK2	HSPA8
P17040	O14978	0.8717747926712036	ZSCAN20	ZNF263
Q8N1E6	P04439	0.8717725276947021	FBXL14	HLA-A
P0CG38	Q5MAI5	0.8717687726020813	POTEI	CDKL4
P14927	P14927	0.8717629313468933	UQCRB	UQCRB
P01889	Q96GW7	0.8717596530914307	HLA-B	BCAN
Q9Y4Z2	O00488	0.8717553615570068	NEUROG3	ZNF593
P01889	Q9H239	0.8717265725135803	HLA-B	MMP28
P17097	Q16659	0.8717210292816162	ZNF7	MAPK6
Q9UL03	P25815	0.8717190027236938	INTS6	S100P
Q9BUV8	Q15116	0.8717029094696045	RAB5IF	PDCD1
Q9H6K4	Q9Y5G3	0.8717029094696045	OPA3	PCDHGB1
P18850	Q14003	0.8716984391212463	ATF6	KCNC3
Q13813	P52945	0.8716915845870972	SPTAN1	PDX1
Q13813	Q8N3F0	0.8716915845870972	SPTAN1	MTURN
Q13813	Q96I45	0.8716915845870972	SPTAN1	TMEM141
Q13813	P02776	0.8716915845870972	SPTAN1	PF4
Q13813	Q8IZ26	0.8716915845870972	SPTAN1	ZNF34
Q13813	Q8IVL0	0.8716915845870972	SPTAN1	NAV3
Q96A26	Q12797	0.8716723918914795	FAM162A	ASPH
Q5SSQ6	Q9P227	0.8716709613800049	SAPCD1	ARHGAP23
Q9ULP9	Q8NFB2	0.8716709613800049	TBC1D24	TMEM185A
Q13304	P01889	0.8716709613800049	GPR17	HLA-B
P0DMV9	Q8N6T3	0.8716574907302856	HSPA1B	ARFGAP1
P78371	P48643	0.8716529607772827	CCT2	CCT5
O94805	Q96A08	0.871647834777832	ACTL6B	H2BC1
Q96HA8	Q8NCF5	0.8716409802436829	NTAQ1	NFATC2IP
P0DMV9	Q03721	0.8716405034065247	HSPA1B	KCNC4
Q9Y2T5	O43760	0.8716260194778442	GPR52	SYNGR2
Q8WW35	Q96EX3	0.8715996146202087	DYNLT2B	DYNC2I2
F5GYL9	Q9NUV7	0.8715948462486267		SPTLC3
Q9UN74	Q9UN75	0.8715852499008179	PCDHA4	PCDHA12
P01889	255330	0.8715837597846985	HLA-B
Q96N95	Q15776	0.8715708255767822	ZNF396	ZKSCAN8
Q13813	Q4G0W2	0.8715705871582031	SPTAN1	DUSP28
P10321	Q8TE23	0.8715658187866211	HLA-C	TAS1R2
Q8TEK3	Q9UER7	0.8715634346008301	DOT1L	DAXX
Q8TD23	Q8TD23	0.8715608716011047	ZNF675	ZNF675
Q8NHA4	Q8NHA4	0.8715608716011047	OR2AE1	OR2AE1
P47901	P47901	0.8715608716011047	AVPR1B	AVPR1B
O43174	O43174	0.8715608716011047	CYP26A1	CYP26A1
Q6ZNG2	Q6ZNG2	0.8715608716011047	DBX2	DBX2
Q9HC57	Q9HC57	0.8715608716011047	WFDC1	WFDC1
P32243	P32243	0.8715608716011047	OTX2	OTX2
O60675	O60675	0.8715608716011047	MAFK	MAFK
Q9H6R6	Q9H6R6	0.8715438842773438	ZDHHC6	ZDHHC6
P56377	Q6PD74	0.8715413808822632	AP1S2	AAGAB
Q4U2R6	Q9NP92	0.8715147376060486	MRPL51	MRPS30
P10321	O60603	0.8715096712112427	HLA-C	TLR2
Q4VC05	Q92782	0.871502161026001	BCL7A	DPF1
P0DMV9	Q5T9C9	0.8714894652366638	HSPA1B	PIP5KL1
Q86YJ5	Q86YJ5	0.8714863657951355	MARCHF9	MARCHF9
P11142	Q8TB22	0.8714854121208191	HSPA8	SPATA20
Q9GZZ1	Q6N069	0.8714748024940491	NAA50	NAA16
P35680	Q9H0N5	0.8714724779129028	HNF1B	PCBD2
Q6P2Q9	Q96AT1	0.8714702129364014	PRPF8	KIAA1143
P62807	Q99733	0.871466875076294	H2BC4; H2BC6; H2BC7; H2BC8; H2BC10	NAP1L4
Q9NY12	O14744	0.8714467287063599	GAR1	PRMT5
Q8N129	O60938	0.8714450001716614	CNPY4	KERA
O75326	Q6NUQ4	0.8714320659637451	SEMA7A	TMEM214
P55286	P49768	0.8714119791984558	CDH8	PSEN1
P49790	E9PJ23	0.8714094161987305	NUP153	NPIPB6
Q14141	Q9NVA2	0.8713993430137634	SEPTIN6	SEPTIN11
Q6ZSG2	Q6DN90	0.8713971972465515	INSYN2A	IQSEC1
O75529	Q14CW9	0.8713845014572144	TAF5L	ATXN7L3
P06307	Q13813	0.8713816404342651	CCK	SPTAN1
Q96C28	P59923	0.8713665008544922	ZNF707	ZNF445
P01350	Q9NYZ3	0.8713611364364624	GAST	GTSE1
Q5VTQ0	101929950	0.8713536262512207	TTC39B
F2Z333	O43908	0.8713455200195312	FNDC10	KLRC4
P10321	Q8WWZ8	0.8713185787200928	HLA-C	OIT3
P01889	Q01814	0.8712979555130005	HLA-B	ATP2B2
P35232	Q99623	0.8712894916534424	PHB1	PHB2
Q14055	Q8IYK4	0.8712858557701111	COL9A2	COLGALT2
P26641	Q05639	0.8712854981422424	EEF1G	EEF1A2
Q01523	Q9NYZ3	0.8712807893753052	DEFA5	GTSE1
Q9BVA1	P04350	0.8712679743766785	TUBB2B	TUBB4A
P54652	Q9Y2T4	0.8712648749351501	HSPA2	PPP2R2C
Q8WUP2	Q14315	0.8712626695632935	FBLIM1	FLNC
P0DMV9	P08311	0.871255099773407	HSPA1B	CTSG
P32246	3502	0.8712540864944458	CCR1
P25800	Q9BWW4	0.8712499141693115	LMO1	SSBP3
Q86UX7	Q9BQL6	0.8712447285652161	FERMT3	FERMT1
Q9H2U9	101929950	0.8712378740310669	ADAM7
101929950	O15528	0.8712378740310669		CYP27B1
101929950	O14746	0.8712378740310669		TERT
O60285	101929950	0.8712378740310669	NUAK1
101929950	Q9Y693	0.8712378740310669		LHFPL6
101929950	Q9NRR2	0.8712378740310669		TPSG1
101929950	645922	0.8712378740310669
101929950	P05408	0.8712378740310669		SCG5
101929950	Q5HYL7	0.8712378740310669		TMEM196
O14682	Q8IVD9	0.8712367415428162	ENC1	NUDCD3
Q8NG27	Q8NG27	0.8712211847305298	PJA1	PJA1
P11021	P06899	0.8712173104286194	HSPA5	H2BC11
Q8WVC0	Q14241	0.8712092041969299	LEO1	ELOA
P11021	O60609	0.8712081909179688	HSPA5	GFRA3
P57740	O14715	0.8712069392204285	NUP107	RGPD8
Q86XK7	Q14139	0.8711925148963928	VSIG1	UBE4A
Q01831	Q9Y5B9	0.8711861371994019	XPC	SUPT16H
P11021	Q7L8C5	0.871178388595581	HSPA5	SYT13
P11021	Q8WTP8	0.8711758852005005	HSPA5	AEN
Q9Y5S2	Q96LR2	0.871172308921814	CDC42BPB	LURAP1
P15153	P68366	0.8711649179458618	RAC2	TUBA4A
Q9BZR6	P10321	0.8711578845977783	RTN4R	HLA-C
Q96KN1	P11021	0.8711550235748291	LRATD2	HSPA5
Q8TB24	O75716	0.8711392283439636	RIN3	STK16
Q4G0J3	Q9UNX3	0.8711090683937073	LARP7	RPL26L1
Q8N0Y2	Q9NWS9	0.8711040019989014	ZNF444	ZNF446
Q709F0	P01213	0.8710940480232239	ACAD11	PDYN
P01889	Q9NQX7	0.8710839748382568	HLA-B	ITM2C
Q92777	Q9UGP5	0.8710787296295166	SYN2	POLL
Q8WU76	Q99747	0.8710688948631287	SCFD2	NAPG
O00232	Q15008	0.871066689491272	PSMD12	PSMD6
Q9HAF1	Q86VZ6	0.8710597157478333	MEAF6	JAZF1
P16473	P07437	0.8710553646087646	TSHR	TUBB
Q68DQ2	P02489	0.871049165725708	CRYBG3	CRYAA
P11021	P48023	0.8710490465164185	HSPA5	FASLG
O43908	P27824	0.871035635471344	KLRC4	CANX
Q9NPF5	Q9Y230	0.8710343837738037	DMAP1	RUVBL2
Q9Y2C3	P10321	0.8709599375724792	B3GALT5	HLA-C
P10321	P14061	0.8709562420845032	HLA-C	HSD17B1
P25789	P28066	0.8709397912025452	PSMA4	PSMA5
Q9UJX4	Q96DE5	0.8709332346916199	ANAPC5	ANAPC16
Q4G148	P27824	0.8709019422531128	GXYLT1	CANX
Q16651	P04439	0.8708937168121338	PRSS8	HLA-A
Q8IVM8	Q9NXB9	0.8708894848823547	SLC22A9	ELOVL2
Q13813	P00747	0.8708879351615906	SPTAN1	PLG
P10321	Q9NR71	0.8708766102790833	HLA-C	ASAH2
P11142	Q4G0P3	0.8708673119544983	HSPA8	HYDIN
Q04917	Q9Y4H2	0.8708629012107849	YWHAH	IRS2
Q02252	Q9UHN1	0.8708520531654358	ALDH6A1	POLG2
Q9NYU1	Q99470	0.8708375096321106	UGGT2	SDF2
Q9BYC9	Q8N5N7	0.8708352446556091	MRPL20	MRPL50
85349	P20336	0.8708245754241943		RAB3A
A5PLN9	Q8WVT3	0.8708136677742004	TRAPPC13	TRAPPC12
Q8WVH0	O95147	0.8708098530769348	CPLX3	DUSP14
P01889	O95352	0.8708078861236572	HLA-B	ATG7
Q92575	Q9H165	0.8707916736602783	UBXN4	BCL11A
Q86UX6	730211	0.8707906603813171	STK32C
Q92537	Q6ZWJ1	0.8707877397537231	SUSD6	STXBP4
P0DMV9	Q13950	0.8707876801490784	HSPA1B	RUNX2
P34059	P15289	0.8707857728004456	GALNS	ARSA
P11142	P49746	0.8707848191261292	HSPA8	THBS3
P55884	O15371	0.8707782030105591	EIF3B	EIF3D
P11021	Q3SY00	0.8707662224769592	HSPA5	TSGA10IP
Q9H1M3	P42857	0.8707635998725891	DEFB129	NSG1
Q9NTJ4	Q86Y33	0.8707579374313354	MAN2C1	CDC20B
Q9BYD6	Q96DV4	0.8707458972930908	MRPL1	MRPL38
Q15831	730211	0.8707329034805298	STK11
Q6PD74	Q3B7T1	0.870730459690094	AAGAB	EDRF1
P11142	Q9UJT0	0.8707275390625	HSPA8	TUBE1
Q9Y575	P07437	0.8707190155982971	ASB3	TUBB
Q13813	Q9NYL4	0.8707091808319092	SPTAN1	FKBP11
Q9UN74	Q9UN72	0.8707048296928406	PCDHA4	PCDHA7
Q9NPF5	Q6PJQ5	0.8706986308097839	DMAP1	FOXR2
Q13363	O15090	0.8706698417663574	CTBP1	ZNF536
Q9BYD1	Q9NYK5	0.8706335425376892	MRPL13	MRPL39
Q13813	Q496A3	0.8706197738647461	SPTAN1	SPATS1
Q96LZ3	Q08209	0.8706018924713135	PPP3R2	PPP3CA
Q9C0J1	P10321	0.8705836534500122	B3GNT4	HLA-C
P23396	P63244	0.8705782294273376	RPS3	RACK1
Q9Y5Z0	P10321	0.8705780506134033	BACE2	HLA-C
P63167	Q93073	0.8705663681030273	DYNLL1	SECISBP2L
Q8NHV4	Q96RT8	0.8705663681030273	NEDD1	TUBGCP5
Q04917	Q9Y2K5	0.8705589771270752	YWHAH	R3HDM2
P10321	Q9BTY2	0.8705521821975708	HLA-C	FUCA2
P34931	P33778	0.8705514669418335	HSPA1L	H2BC3
Q8N2E2	Q16635	0.8705359101295471	VWDE	TAFAZZIN
28912	Q86X95	0.8705335855484009		CIR1
O43196	P04439	0.8705326914787292	MSH5	HLA-A
Q13813	O95221	0.8705263137817383	SPTAN1	OR5F1
P01889	P43681	0.8705208897590637	HLA-B	CHRNA4
Q9NSI2	Q9NSI2	0.8705121874809265	SLX9	SLX9
P36873	P41236	0.8704847097396851	PPP1CC	PPP1R2
Q9Y6Q5	Q16626	0.8704729080200195	AP1M2	MEA1
P04004	Q9BZF9	0.8704689145088196	VTN	UACA
Q5JUQ0	P11021	0.8704630136489868	FAM78A	HSPA5
Q5MJ09	Q9UKB1	0.8704607486724854	SPANXN3	FBXW11
Q7Z7M0	Q16635	0.8704490661621094	MEGF8	TAFAZZIN
O75915	A5X5Y0	0.8704433441162109	ARL6IP5	HTR3E
P43251	P04439	0.8704358339309692	BTD	HLA-A
P0DMV9	Q8NEQ5	0.8704258799552917	HSPA1B	C1orf162
P0DMV9	Q8TD22	0.8704227805137634	HSPA1B	SFXN5
Q96RR1	Q96LW4	0.8704223036766052	TWNK	PRIMPOL
P11021	Q96B54	0.870417594909668	HSPA5	ZNF428
Q96FX2	P38646	0.870397686958313	DPH3	HSPA9
Q9Y6Q5	Q8NC96	0.870392918586731	AP1M2	NECAP1
P14136	Q9BQE3	0.8703634738922119	GFAP	TUBA1C
Q8WVR3	Q8IUR0	0.8703575134277344	TRAPPC14	TRAPPC5
664618	Q15831	0.8703293800354004		STK11
Q9H9A5	Q92600	0.8703264594078064	CNOT10	CNOT9
P33151	P26232	0.8703133463859558	CDH5	CTNNA2
Q8N8J7	Q8NHS3	0.8702895641326904	FAM241A	MFSD8
Q9P2W9	Q9NZ43	0.8702697157859802	STX18	USE1
P56181	P19404	0.8702684640884399	NDUFV3	NDUFV2
Q969X5	Q969X5	0.8702594041824341	ERGIC1	ERGIC1
P37287	O95256	0.8702588081359863	PIGA	IL18RAP
P16615	A0FGR8	0.870252251625061	ATP2A2	ESYT2
Q96AH8	P24386	0.8702496886253357	RAB7B	CHM
P01889	P49755	0.8702473640441895	HLA-B	TMED10
P11021	Q92949	0.8702443838119507	HSPA5	FOXJ1
Q92665	P82663	0.8702443242073059	MRPS31	MRPS25
100507703	Q6NUN0	0.8702414035797119		ACSM5
101929950	P11912	0.8702376484870911		CD79A
101929950	79970	0.8702376484870911
101929950	Q13508	0.8702376484870911		ART3
Q13133	Q71U36	0.8702242374420166	NR1H3	TUBA1A
P11142	P43630	0.8702207803726196	HSPA8	KIR3DL2
Q6B0K9	Q13813	0.8702186942100525	HBM	SPTAN1
Q13813	Q9P1V8	0.8702186942100525	SPTAN1	SAMD15
Q92536	P43005	0.870216429233551	SLC7A6	SLC1A1
Q9NZM3	Q96CW1	0.8702118992805481	ITSN2	AP2M1
Q9NZJ5	Q6PK18	0.8702037334442139	EIF2AK3	OGFOD3
P11142	O75899	0.8702008128166199	HSPA8	GABBR2
P12111	Q6ISS4	0.8701914548873901	COL6A3	LAIR2
Q9Y4P3	Q9UGP8	0.8701826930046082	TBL2	SEC63
P11021	Q5VWX1	0.8701823353767395	HSPA5	KHDRBS2
85349	Q86Y07	0.8701784014701843		VRK2
O75528	Q01658	0.8701761960983276	TADA3	DR1
P11021	Q8WTT0	0.8701740503311157	HSPA5	CLEC4C
Q6NXR0	P04439	0.8701604604721069	IRGC	HLA-A
P0DTW1	P04439	0.8701604604721069	GAGE1	HLA-A
Q4VC05	Q8WWL2	0.8701536059379578	BCL7A	SPIRE2
Q92665	P82914	0.8701406121253967	MRPS31	MRPS15
645455	Q9Y4F5	0.8701387643814087		CEP170B
Q8NAC3	P11021	0.8701344132423401	IL17RC	HSPA5
Q13813	Q9Y5U8	0.8701335787773132	SPTAN1	MPC1
P17661	Q86W54	0.8701298236846924	DES	SPATA24
Q92665	Q96EY7	0.870124101638794	MRPS31	PTCD3
P68366	Q12794	0.8701217770576477	TUBA4A	HYAL1
Q9Y375	Q9BQ95	0.8701075315475464	NDUFAF1	ECSIT
P11021	Q9NTQ9	0.8701041340827942	HSPA5	GJB4
Q9H147	Q6PJG2	0.8700882792472839	DNTTIP1	MIDEAS
Q8N8Y5	Q8N2S1	0.8700809478759766	ZFP41	LTBP4
Q9BU89	P63241	0.8700800538063049	DOHH	EIF5A
Q495C1	P04439	0.870074987411499	RNF212	HLA-A
P01889	Q9Y6W8	0.870070219039917	HLA-B	ICOS
Q9BQA1	P63162	0.8700559735298157	WDR77	SNRPN
Q8TAD8	Q15287	0.8700454831123352	SNIP1	RNPS1
Q16665	O60224	0.8700446486473083	HIF1A	SSX4; SSX4B
Q13813	Q86X02	0.8700421452522278	SPTAN1	CDR2L
Q9H7E9	P0CV98	0.870038628578186	C8orf33	TSPY3
P20036	Q8N441	0.8700348138809204	HLA-DPA1	FGFRL1
Q14696	Q13349	0.8700278997421265	MESD	ITGAD
Q8N831	P61289	0.8700268268585205	TSPYL6	PSME3
P04439	Q9BX40	0.8700133562088013	HLA-A	LSM14B
P0DMV9	Q0VDD8	0.8700089454650879	HSPA1B	DNAH14
Q96G27	Q96PU5	0.8700088858604431	WBP1	NEDD4L
P07437	O75716	0.8699913024902344	TUBB	STK16
Q9NWU2	Q7L5Y9	0.8699743151664734	GID8	MAEA
P01889	O75648	0.8699740767478943	HLA-B	TRMU
Q9P1Y5	P29034	0.8699713945388794	CAMSAP3	S100A2
Q8N668	Q7Z4G1	0.8699432611465454	COMMD1	COMMD6
Q13813	Q9P255	0.8699402213096619	SPTAN1	ZNF492
Q96MW5	Q9UP83	0.8699382543563843	COG8	COG5
O94923	P10321	0.8699296116828918	GLCE	HLA-C
Q2T9J0	Q8N4T4	0.8699294924736023	TYSND1	ARHGEF39
Q13813	Q8N9E0	0.869924008846283	SPTAN1	FAM133A
P10321	Q8TE96	0.8699195981025696	HLA-C	DQX1
Q8TBN0	Q8IX01	0.8699168562889099	RAB3IL1	SUGP2
Q13813	Q502W6	0.8699117302894592	SPTAN1	VWA3B
Q9UKU6	O60637	0.8699042201042175	TRHDE	TSPAN3
P19174	O60496	0.869900107383728	PLCG1	DOK2
Q9HCM4	P10321	0.8698995113372803	EPB41L5	HLA-C
P10321	Q9BQ95	0.8698902726173401	HLA-C	ECSIT
Q9UJX2	O76038	0.869871973991394	CDC23	SCGN
326342	P27824	0.8698623180389404		CANX
B2RV13	P29034	0.8698455691337585	CFAP97D1	S100A2
P0DMV9	Q8N831	0.8698416948318481	HSPA1B	TSPYL6
P01889	P56559	0.8698105216026306	HLA-B	ARL4C
P22061	P23919	0.8697913885116577	PCMT1	DTYMK
Q9UKU6	P11021	0.8697865009307861	TRHDE	HSPA5
Q99720	Q9HBM0	0.8697632551193237	SIGMAR1	VEZT
Q96QD9	O75152	0.8697588443756104	FYTTD1	ZC3H11A
P49759	Q16629	0.8697553873062134	CLK1	SRSF7
P05109	P05109	0.8697478771209717	S100A8	S100A8
Q8N7P1	P0DMV9	0.869742751121521	PLD5	HSPA1B
Q9Y3Q4	Q9P1Z3	0.8697377443313599	HCN4	HCN3
Q13432	Q717R9	0.8697211146354675	UNC119	CYS1
P62068	P07437	0.8697043657302856	USP46	TUBB
O43242	P62195	0.8697025775909424	PSMD3	PSMC5
P22061	P22061	0.8696874976158142	PCMT1	PCMT1
P52597	P52597	0.8696874976158142	HNRNPF	HNRNPF
Q8TDR2	391634	0.8696835041046143	STK35
P63261	P23246	0.8696755170822144	ACTG1	SFPQ
P63261	P62913	0.8696755170822144	ACTG1	RPL11
Q15131	P0DMV9	0.869673490524292	CDK10	HSPA1B
P11021	Q9Y646	0.8696538209915161	HSPA5	CPQ
Q04756	P11021	0.8696538209915161	HGFAC	HSPA5
P10321	Q5SY16	0.8696486353874207	HLA-C	NOL9
Q8WVR3	Q96KC9	0.8696468472480774	TRAPPC14	CABS1
P0DMV9	Q8N6Q8	0.8696402311325073	HSPA1B	METTL25
Q86U28	Q58EX7	0.8696367740631104	ISCA2	PLEKHG4
O94760	O95865	0.8696231245994568	DDAH1	DDAH2
Q9UDY4	P0DMV9	0.8696225881576538	DNAJB4	HSPA1B
Q8IVM8	Q9NYP7	0.8696181774139404	SLC22A9	ELOVL5
P10321	A1L4L8	0.8696054220199585	HLA-C	PLAC8L1
Q15375	P11021	0.8696004152297974	EPHA7	HSPA5
Q2NL82	Q96GA3	0.8695940971374512	TSR1	LTV1
Q5GFL6	P0DMV9	0.8695839047431946	VWA2	HSPA1B
Q13813	A8MT70	0.8695823550224304	SPTAN1	ZBBX
Q8WVZ9	P47902	0.8695796132087708	KBTBD7	CDX1
Q06265	Q9NQT4	0.86957186460495	EXOSC9	EXOSC5
P21860	P0DMV9	0.8695554733276367	ERBB3	HSPA1B
P01889	Q3ZCM7	0.8695552349090576	HLA-B	TUBB8
O00755	P27824	0.8695540428161621	WNT7A	CANX
101929950	Q6P5S2	0.869544267654419		LEG1
P01222	101929950	0.869544267654419	TSHB
P59535	101929950	0.869544267654419	TAS2R40
101929950	Q92743	0.869544267654419		HTRA1
101929950	Q8IVF6	0.869544267654419		ANKRD18A
P54108	P11021	0.86954265832901	CRISP3	HSPA5
P11021	P09172	0.86954265832901	HSPA5	DBH
P11021	Q9UBS5	0.8695388436317444	HSPA5	GABBR1
P15408	Q9H1B7	0.8695271015167236	FOSL2	IRF2BPL
Q6UN15	O95639	0.8695241212844849	FIP1L1	CPSF4
P0DMV9	Q9HC10	0.8695220947265625	HSPA1B	OTOF
P0DMV9	Q6UWD8	0.8695175051689148	HSPA1B	C16orf54
O75843	Q10567	0.8695139288902283	AP1G2	AP1B1
Q06033	P14625	0.8695085048675537	ITIH3	HSP90B1
Q8N4N8	P0DMV9	0.8695021271705627	KIF2B	HSPA1B
Q14203	O00399	0.8695003390312195	DCTN1	DCTN6
Q9UBC1	O95218	0.8694868683815002	NFKBIL1	ZRANB2
Q15562	P0DMV9	0.869482696056366	TEAD2	HSPA1B
Q9Y286	P04439	0.869472861289978	SIGLEC7	HLA-A
P11142	Q9NX95	0.8694668412208557	HSPA8	SYBU
Q13432	O95238	0.8694606423377991	UNC119	SPDEF
O60493	O75436	0.869458019733429	SNX3	VPS26A
P10321	Q96G97	0.8694565892219543	HLA-C	BSCL2
Q13813	Q9BXS9	0.8694292902946472	SPTAN1	SLC26A6
Q9Y5G7	Q9Y5G2	0.8694131374359131	PCDHGA6	PCDHGB2
P01889	Q9BRT8	0.8694092035293579	HLA-B	ZNG1A
Q96LX8	Q96SB8	0.8693898320198059	ZNF597	SMC6
P01889	Q9BV68	0.8693658709526062	HLA-B	RNF126
P62875	O95602	0.8693584203720093	POLR2L	POLR1A
Q9UBU7	O00311	0.8693562150001526	DBF4	CDC7
Q9NP64	Q6NYC1	0.8693550229072571	ZCCHC17	JMJD6
Q8NDD1	Q13813	0.8693530559539795	FSAF1	SPTAN1
Q9Y240	Q9UKJ1	0.869342029094696	CLEC11A	PILRA
Q9UQ35	P21741	0.8693408966064453	SRRM2	MDK
Q6ZSJ9	Q13813	0.869324266910553	SHISA6	SPTAN1
P11021	Q9NS66	0.8693032264709473	HSPA5	GPR173
Q68E01	Q9NRY2	0.8692941069602966	INTS3	INIP
P0DMV9	Q9H1B4	0.8692876696586609	HSPA1B	NXF5
P53778	Q9UBE8	0.8692865371704102	MAPK12	NLK
Q9UMX2	P0DMV9	0.8692858219146729	OAZ3	HSPA1B
P27797	P30101	0.8692742586135864	CALR	PDIA3
Q16827	P04439	0.8692712187767029	PTPRO	HLA-A
Q6ZU52	Q13813	0.8692651391029358	KIAA0408	SPTAN1
P17029	Q8NF99	0.8692416548728943	ZKSCAN1	ZNF397
O14880	P10321	0.869236171245575	MGST3	HLA-C
Q5TH69	P15907	0.8692228198051453	ARFGEF3	ST6GAL1
Q5JTW2	Q8N5Z5	0.8692073822021484	CEP78	KCTD17
P01889	P0DMV9	0.8691892623901367	HLA-B	HSPA1B
P12931	Q8N5S1	0.8691782355308533	SRC	SLC25A41
P01889	28778	0.8691725730895996	HLA-B
Q7Z6E9	Q9H609	0.8691601753234863	RBBP6	ZNF576
100507703	P58397	0.8691549897193909		ADAMTS12
P11021	Q07001	0.8691460490226746	HSPA5	CHRND
P32455	Q96PP8	0.8691380620002747	GBP1	GBP5
Q9H336	Q9H336	0.8691347241401672	CRISPLD1	CRISPLD1
Q9BRV8	Q8N4N8	0.8691295981407166	SIKE1	KIF2B
P11021	P05107	0.8691191673278809	HSPA5	ITGB2
P11021	Q96JA1	0.8691118955612183	HSPA5	LRIG1
Q92581	O00214	0.8691092729568481	SLC9A6	LGALS8
Q9H4P4	Q7RTS1	0.8691071271896362	RNF41	BHLHA15
Q96A08	Q01831	0.8690891265869141	H2BC1	XPC
Q9Y5R8	O43617	0.8690824508666992	TRAPPC1	TRAPPC3
Q9GZP1	P29016	0.869068443775177	NRSN2	CD1B
P01889	A2VDF0	0.8690536022186279	HLA-B	FUOM
Q5SSQ6	P01889	0.8690536022186279	SAPCD1	HLA-B
Q9NP70	P01889	0.8690536022186279	AMBN	HLA-B
Q13813	Q07820	0.8690403699874878	SPTAN1	MCL1
P11021	Q14331	0.8690310716629028	HSPA5	FRG1
Q8N488	Q8NHM5	0.8690283894538879	RYBP	KDM2B
Q96F86	P11309	0.8690255880355835	EDC3	PIM1
Q96CB9	P26373	0.8690214157104492	NSUN4	RPL13
P11142	P43353	0.86900794506073	HSPA8	ALDH3B1
Q7Z7F7	Q9NP92	0.8690006732940674	MRPL55	MRPS30
Q96II8	P60709	0.8689985871315002	LRCH3	ACTB
A6NL28-2	Q6ZWJ1	0.8689939379692078		STXBP4
P26885	A6NL28-2	0.8689939379692078	FKBP2
P17301	Q6UX41	0.8689879775047302	ITGA2	BTNL8
Q567U6	Q8N668	0.8689761757850647	CCDC93	COMMD1
Q93034	Q93034	0.8689677715301514	CUL5	CUL5
Q6ZN18	Q92800	0.868954062461853	AEBP2	EZH1
Q9NRB3	P11021	0.8689504861831665	CHST12	HSPA5
O75717	P52294	0.8689406514167786	WDHD1	KPNA1
P49755	Q9H2G9	0.8689395189285278	TMED10	BLZF1
Q9HC44	Q01433	0.8689363598823547	GPBP1L1	AMPD2
P15090	Q9UMX2	0.8689357042312622	FABP4	OAZ3
Q86T13	P11142	0.8689247369766235	CLEC14A	HSPA8
Q9UK22	P10321	0.8689172267913818	FBXO2	HLA-C
Q96T66	P0DMV9	0.8689093589782715	NMNAT3	HSPA1B
P11021	Q96ID5	0.8688982725143433	HSPA5	IGSF21
Q9Y279	Q9H6R6	0.8688764572143555	VSIG4	ZDHHC6
O94817	Q9NT62	0.8688730597496033	ATG12	ATG3
Q5BKU9	P13196	0.8688657879829407	OXLD1	ALAS1
Q96L91	Q9HBJ0	0.8688467144966125	EP400	PLAC1
Q7Z6I5	P0DMV9	0.8688462376594543	SPATA12	HSPA1B
Q6ISS4	Q9UMD9	0.8688448667526245	LAIR2	COL17A1
Q9NQ34	Q99758	0.8688408136367798	TMEM9B	ABCA3
O14773	P14780	0.8688380122184753	TPP1	MMP9
P11216	O95685	0.8688364028930664	PYGB	PPP1R3D
Q9HAF1	Q9Y4A5	0.8688355684280396	MEAF6	TRRAP
P11142	Q5XX13	0.8688231110572815	HSPA8	FBXW10
P0DMV9	P13584	0.8688201904296875	HSPA1B	CYP4B1
P30281	Q13813	0.8688195943832397	CCND3	SPTAN1
Q13363	Q13363	0.8688148856163025	CTBP1	CTBP1
Q92870	O95389	0.8688033819198608	APBB2	CCN6
P35030	P07478	0.8688015937805176	PRSS3	PRSS2
P11021	Q05901	0.8687897324562073	HSPA5	CHRNB3
Q16635	P19021	0.8687784671783447	TAFAZZIN	PAM
P26640	Q96DN0	0.8687710165977478	VARS1	ERP27
P0DMV9	Q9BZS1	0.868740975856781	HSPA1B	FOXP3
O14602	O14602	0.8687348961830139	EIF1AY	EIF1AY
P30049	P30049	0.8687348961830139	ATP5F1D	ATP5F1D
Q9P2Y4	P14373	0.8687088489532471	ZNF219	TRIM27
Q17R89	P11021	0.8687077760696411	ARHGAP44	HSPA5
Q9NRN5	P27797	0.8686997890472412	OLFML3	CALR
Q53TN4	Q8N108	0.8686973452568054	CYBRD1	MIER1
Q9GZS1	Q86WV1	0.8686785101890564	POLR1E	SKAP1
Q93074	Q6P2C8	0.8686387538909912	MED12	MED27
P04439	Q8N8M0	0.8686382174491882	HLA-A	NAT16
P04439	Q2M3C6	0.8686382174491882	HLA-A	TMEM266
28755	Q13572	0.8686299324035645		ITPK1
Q9P0J0	Q9UI09	0.8686264157295227	NDUFA13	NDUFA12
P11021	P17735	0.8686242699623108	HSPA5	TAT
Q8N4J0	Q8N680	0.8686089515686035	CARNMT1	ZBTB2
P0DMV9	Q96L03	0.8686038255691528	HSPA1B	SPATA17
Q96DN2	Q9Y664	0.868600070476532	VWCE	KPTN
P01008	P04439	0.8685914278030396	SERPINC1	HLA-A
Q8IWX7	3327	0.8685862421989441	UNC45B
Q9HB65	P01889	0.8685793876647949	ELL3	HLA-B
Q6ZU15	Q16181	0.8685786128044128	SEPTIN14	SEPTIN7
P11021	Q9HCI5	0.8685745596885681	HSPA5	MAGEE1
Q13330	Q86YP4	0.8685685992240906	MTA1	GATAD2A
Q12974	Q9NRU3	0.8685547113418579	PTP4A2	CNNM1
Q96FT9	P0DMV9	0.8685457706451416	IFT43	HSPA1B
Q9BWW9	Q9BWW9	0.8685231804847717	APOL5	APOL5
Q96K76	Q9NVR7	0.8684959411621094	USP47	TBCCD1
P51813	P0DMV9	0.8684921264648438	BMX	HSPA1B
P0DMV9	Q14940	0.8684806823730469	HSPA1B	SLC9A5
Q969R8	Q96DN2	0.868480384349823	ITFG2	VWCE
Q53EZ4	Q8WVT3	0.8684777021408081	CEP55	TRAPPC12
P68431	Q9Y5B9	0.8684653639793396	H3C1; H3C2; H3C3; H3C4; H3C6; H3C7; H3C8; H3C10; H3C11; H3C12	SUPT16H
Q13491	101929950	0.8684553503990173	GPM6B
P80370	Q12767	0.8684501051902771	DLK1	TMEM94
Q9H9T3	Q5XKK7	0.8684498071670532	ELP3	FAM219B
Q8IWD4	P31948	0.8684470057487488	CCDC117	STIP1
Q96RI1	P28702	0.8684422373771667	NR1H4	RXRB
Q8IYS0	Q3KR37	0.8684388399124146	GRAMD1C	GRAMD1B
Q52M93	Q52M93	0.868432879447937	ZNF585B	ZNF585B
Q9Y5X1	O43426	0.8684305548667908	SNX9	SYNJ1
O75558	Q9BV40	0.8684182167053223	STX11	VAMP8
Q16539	Q9BY84	0.8683927655220032	MAPK14	DUSP16
O95076	O75718	0.86838698387146	ALX3	CRTAP
Q04724	Q8N1E6	0.8683843016624451	TLE1	FBXL14
P11021	Q8WZ73	0.8683741092681885	HSPA5	RFFL
Q9UMW8	P54652	0.8683712482452393	USP18	HSPA2
Q86VZ2	P07437	0.8683498501777649	WDR5B	TUBB
Q9Y3M8	P0DMV9	0.8683398962020874	STARD13	HSPA1B
Q6P2Q9	Q9BW85	0.8683398962020874	PRPF8	YJU2
Q68DQ2	Q9BRK5	0.8683385848999023	CRYBG3	SDF4
P10321	O00300	0.8683273196220398	HLA-C	TNFRSF11B
Q86YD3	P04350	0.8683260083198547	TMEM25	TUBB4A
Q49AH0	Q9HD34	0.8683238625526428	CDNF	LYRM4
Q7L523	Q6IAA8	0.8683169484138489	RRAGA	LAMTOR1
P59998	O15143	0.8683096170425415	ARPC4	ARPC1B
P34931	O95210	0.8682401776313782	HSPA1L	STBD1
Q9H857	Q86UY8	0.8682236671447754	NT5DC2	NT5DC3
P11021	Q9NSE2	0.8682217597961426	HSPA5	CISH
P0DMV9	Q9BSU3	0.8682203888893127	HSPA1B	NAA11
Q8WUH2	Q8N3P4	0.8682066202163696	TGFBRAP1	VPS8
P11142	Q5TFE4	0.8682036995887756	HSPA8	NT5DC1
Q96F63	O75533	0.8681783676147461	CCDC97	SF3B1
Q8NDZ2	O15218	0.8681736588478088	SIMC1	GPR182
Q99732	P0CG47	0.8681730628013611	LITAF	UBB
P01889	Q8N6P7	0.8681685924530029	HLA-B	IL22RA1
P29692	P24534	0.8681614995002747	EEF1D	EEF1B2
P15927	P35244	0.8681551814079285	RPA2	RPA3
Q9Y215	P02751	0.868150532245636	COLQ	FN1
Q76I76	O60784	0.8681489825248718	SSH2	TOM1
Q8TDN1	Q92953	0.8681342601776123	KCNG4	KCNB2
Q96EX1	Q96EX1	0.8681334853172302	SMIM12	SMIM12
Q13813	Q3SY52	0.868127167224884	SPTAN1	ZIK1
Q13813	Q9NPG8	0.868127167224884	SPTAN1	ZDHHC4
P10321	Q99435	0.8681217432022095	HLA-C	NELL2
Q9H8Y8	Q08379	0.8681102395057678	GORASP2	GOLGA2
Q5JU85	Q99767	0.8681095242500305	IQSEC2	APBA2
100294276	O95157	0.8681039214134216		NXPH3
Q9UM54	Q7Z6M3	0.8680923581123352	MYO6	MILR1
P10321	Q9BYD1	0.8680914044380188	HLA-C	MRPL13
P82930	P82650	0.8680848479270935	MRPS34	MRPS22
O60711	P29558	0.8680820465087891	LPXN	RBMS1
P38646	Q8TE77	0.8680636286735535	HSPA9	SSH3
P10321	Q9UMR2	0.8680634498596191	HLA-C	DDX19B
P13637	P04439	0.8680382370948792	ATP1A3	HLA-A
Q9NZV8	P38646	0.868036150932312	KCND2	HSPA9
Q9H3Q3	P11021	0.8680282235145569	GAL3ST2	HSPA5
Q08830	Q5JTZ9	0.8680229187011719	FGL1	AARS2
Q5GFL6	Q8WW35	0.8680176734924316	VWA2	DYNLT2B
Q9Y388	Q9BRD0	0.8680130243301392	RBMX2	BUD13
Q8IZI9	Q9Y5J9	0.8680102825164795	IFNL3	TIMM8B
P11142	O15013	0.8680057525634766	HSPA8	ARHGEF10
P11021	Q02846	0.8680000901222229	HSPA5	GUCY2D
Q92922	O96019	0.867995023727417	SMARCC1	ACTL6A
O15400	O15431	0.867983877658844	STX7	SLC31A1
P01889	O14975	0.867974579334259	HLA-B	SLC27A2
P12524	O95619	0.8679736256599426	MYCL	YEATS4
P11021	Q13002	0.8679723739624023	HSPA5	GRIK2
Q7Z5G4	Q8IYR6	0.8679720163345337	GOLGA7	TMEFF1
P55789	Q8N4Q1	0.8679643869400024	GFER	CHCHD4
Q6PGN9	P38646	0.8679404854774475	PSRC1	HSPA9
P10588	Q13813	0.8679313063621521	NR2F6	SPTAN1
Q13813	Q9Y6F9	0.8679313063621521	SPTAN1	WNT6
Q13813	O43320	0.8679313063621521	SPTAN1	FGF16
Q13813	Q6ZP82	0.8679313063621521	SPTAN1	CCDC141
P08651	Q14192	0.8679216504096985	NFIC	FHL2
P63218	P63218	0.8679196834564209	GNG5	GNG5
Q9UBC1	Q9NQ29	0.8679113984107971	NFKBIL1	LUC7L
Q96HM7	P54652	0.8678833842277527	PCED1B	HSPA2
P62068	P0DMV9	0.867883026599884	USP46	HSPA1B
P46059	Q96BW9	0.867878258228302	SLC15A1	TAMM41
Q8IVM8	Q03135	0.867878258228302	SLC22A9	CAV1
P0DMV9	Q16799	0.867874801158905	HSPA1B	RTN1
P35626	P0DMV9	0.8678720593452454	GRK3	HSPA1B
Q53F19	Q53F19	0.8678655028343201	NCBP3	NCBP3
Q9NQX4	Q9NQX4	0.8678655028343201	MYO5C	MYO5C
O60216	Q9NTI5	0.867853045463562	RAD21	PDS5B
Q9GZR7	O76094	0.8678501844406128	DDX24	SRP72
Q96F46	P10321	0.8678398132324219	IL17RA	HLA-C
P43115	Q9NR50	0.8678385615348816	PTGER3	EIF2B3
P01011	P04439	0.8678381443023682	SERPINA3	HLA-A
P0DMV9	388882	0.8678352236747742	HSPA1B
Q8WXG6	Q9BQG1	0.8678324222564697	MADD	SYT3
P67870	Q8NDY6	0.8678274750709534	CSNK2B	BHLHE23
P28289	P60709	0.867809534072876	TMOD1	ACTB
Q8NC01	P11021	0.8678092956542969	CLEC1A	HSPA5
Q96LK0	O95684	0.8677611351013184	CEP19	CEP43
Q15233	Q15233	0.8677394986152649	NONO	NONO
Q9P0U3	Q9P0U3	0.8677163124084473	SENP1	SENP1
O75474	645455	0.8677130937576294	FRAT2
Q6UWN0	Q92802	0.8677126169204712	LYPD4	N4BP2L2
P05155	P11021	0.8677090406417847	SERPING1	HSPA5
Q3KP44	Q86WT1	0.8677063584327698	ANKRD55	IFT70A
Q13813	Q7RTX9	0.867702066898346	SPTAN1	SLC16A14
Q9Y2X0	Q96G25	0.86770099401474	MED16	MED8
P59780	O94886	0.8677003383636475	AP3S2	TMEM63A
Q96JJ6	Q9NS91	0.8676899075508118	JPH4	RAD18
Q5VTQ0	P0DMV9	0.867682695388794	TTC39B	HSPA1B
Q9UIV1	A5YKK6	0.8676668405532837	CNOT7	CNOT1
Q9UK45	O15116	0.8676552772521973	LSM7	LSM1
P62807	P11021	0.8676274418830872	H2BC4; H2BC6; H2BC7; H2BC8; H2BC10	HSPA5
Q8NFD5	Q92782	0.8676247000694275	ARID1B	DPF1
Q9UJW0	Q13561	0.8676199913024902	DCTN4	DCTN2
Q9P2Y4	Q12873	0.8676129579544067	ZNF219	CHD3
Q5VX52	P11021	0.867583155632019	SPATA1	HSPA5
Q13813	Q92904	0.8675826191902161	SPTAN1	DAZL
A3KMH1	P18075	0.8675776124000549	VWA8	BMP7
P01889	Q5JR98	0.8675716519355774	HLA-B	DYNLT4
Q9UHD0	P27824	0.8675711750984192	IL19	CANX
Q9Y6G3	Q9BYD6	0.8675606846809387	MRPL42	MRPL1
P46934	O15165	0.867547333240509	NEDD4	LDLRAD4
Q9UIC8	O95455	0.8675462603569031	LCMT1	TGDS
O43166	O95198	0.8675410151481628	SIPA1L1	KLHL2
Q9HAH7	Q8N488	0.8675377368927002	FBRS	RYBP
Q13451	Q9H3Y6	0.867529571056366	FKBP5	SRMS
Q9NSB8	Q9NSC5	0.867529034614563	HOMER2	HOMER3
Q9Y6M1	O00425	0.8675278425216675	IGF2BP2	IGF2BP3
Q9NYF8	Q96DZ1	0.8675172924995422	BCLAF1	ERLEC1
P02686	O15194	0.8675137162208557	MBP	CTDSPL
P04439	Q9BQ65	0.8674721717834473	HLA-A	USB1
P56645	P04439	0.8674721717834473	PER3	HLA-A
P55017	P04439	0.8674721717834473	SLC12A3	HLA-A
Q16543	P11802	0.8674716353416443	CDC37	CDK4
P0DMV9	P08247	0.8674630522727966	HSPA1B	SYP
Q9NQX0	Q9GZV8	0.8674548864364624	PRDM6	PRDM14
Q96N38	Q7Z398	0.8674548864364624	ZNF714	ZNF550
P82930	P82914	0.8674478530883789	MRPS34	MRPS15
Q96S53	P61981	0.867443323135376	TESK2	YWHAG
148345	148345	0.8674286007881165
Q8IZD6	Q9Y6H6	0.8674248456954956	SLC22A15	KCNE3
Q9BZE1	Q9BYD6	0.8674215078353882	MRPL37	MRPL1
P01889	Q5T447	0.8674079179763794	HLA-B	HECTD3
O00330	Q15120	0.8673977255821228	PDHX	PDK3
P11021	Q9NUV9	0.8673955798149109	HSPA5	GIMAP4
7117	O43240	0.867392361164093		KLK10
P11142	Q07444	0.8673837780952454	HSPA8	KLRC3
Q14003	Q9HBL0	0.8673759698867798	KCNC3	TNS1
Q96IQ7	Q9UHD1	0.8673745393753052	VSIG2	CHORDC1
P11021	P29622	0.867367684841156	HSPA5	SERPINA4
Q9UHY1	Q15714	0.8673513531684875	NRBP1	TSC22D1
P61006	P47224	0.8673449754714966	RAB8A	RABIF
Q9H244	Q03135	0.8673387169837952	P2RY12	CAV1
Q5MNZ6	Q5VWX1	0.8673362135887146	WDR45B	KHDRBS2
P10321	Q53FZ2	0.8673248291015625	HLA-C	ACSM3
Q8WXH6	Q9BUE6	0.8673123121261597	RAB40A	ISCA1
Q9BYN8	P82914	0.8672949075698853	MRPS26	MRPS15
Q8IX04	P0DMV9	0.8672811985015869	UEVLD	HSPA1B
Q92925	Q92785	0.8672767281532288	SMARCD2	DPF2
Q86VF2	Q13813	0.8672690391540527	IGFN1	SPTAN1
Q9HD34	Q53GT1	0.8672651648521423	LYRM4	KLHL22
Q96MH6	Q96HR9	0.8672590851783752	TMEM68	REEP6
P51610	Q92560	0.867257833480835	HCFC1	BAP1
Q04917	O75044	0.8672484159469604	YWHAH	SRGAP2
P12004	P12004	0.8672277927398682	PCNA	PCNA
P11021	Q8IZ07	0.8672198057174683	HSPA5	ANKRD13A
P11532	Q496Y0	0.8672094345092773	DMD	LONRF3
Q9NUL3	P79522	0.8672062754631042	STAU2	PRR3
O94986	O76015	0.8672031164169312	CEP152	KRT38
3327	Q15831	0.8671963214874268		STK11
Q5T0L3	P48729	0.8671943545341492	SPATA46	CSNK1A1
P22674	P61024	0.8671915531158447	CCNO	CKS1B
Q9Y4U1	Q92526	0.8671899437904358	MMACHC	CCT6B
Q9UH03	Q92506	0.8671819567680359	SEPTIN3	HSD17B8
Q8TAX7	P43631	0.8671806454658508	MUC7	KIR2DS2
P08949	Q5XPI4	0.867152750492096	NMB	RNF123
P11021	P49184	0.8671479821205139	HSPA5	DNASE1L1
Q8TBF4	Q02539	0.8671424984931946	ZCRB1	H1-1
O43615	O43615	0.8671392202377319	TIMM44	TIMM44
O43264	Q9H900	0.8671363592147827	ZW10	ZWILCH
Q6ZMJ2	P11021	0.8671284317970276	SCARA5	HSPA5
Q96PB7	P11021	0.8671284317970276	OLFM3	HSPA5
Q53R12	Q08477	0.8671260476112366	TM4SF20	CYP4F3
P04439	O00322	0.8671253323554993	HLA-A	UPK1A
Q9P0L0	Q9NS23	0.8671228289604187	VAPA	RASSF1
Q8TDY2	A6H8Z2	0.8671213984489441	RB1CC1	FAM221B
Q96LW1	Q13263	0.8671189546585083	ZNF354B	TRIM28
Q8TEX9	Q9NVP2	0.8671186566352844	IPO4	ASF1B
Q9BZE9	P55072	0.8670939207077026	ASPSCR1	VCP
Q8NDN9	P04439	0.8670819401741028	RCBTB1	HLA-A
P12524	Q52LR7	0.8670758605003357	MYCL	EPC2
P10321	Q8N2A8	0.867067277431488	HLA-C	PLD6
Q5TYX0	P0DMV9	0.8670569658279419	PRAMEF5	HSPA1B
P47897	P47897	0.8670555353164673	QARS1	QARS1
Q13813	O75473	0.8670492768287659	SPTAN1	LGR5
Q13813	Q9H8W5	0.8670492768287659	SPTAN1	TRIM45
F5H7W3	P53365	0.8670491576194763		ARFIP2
P11216	P38646	0.8670474290847778	PYGB	HSPA9
Q9Y5F2	P27824	0.86702561378479	PCDHB11	CANX
O75147	Q96RR4	0.8670202493667603	OBSL1	CAMKK2
Q9BWW7	P48681	0.8670181035995483	SCRT1	NES
Q9NSN8	P11532	0.8670147061347961	SNTG1	DMD
Q8N468	Q71U36	0.8669958114624023	MFSD4A	TUBA1A
P0DMV9	Q309B1	0.866984486579895	HSPA1B	TRIM16L
Q16853	P11021	0.8669841289520264	AOC3	HSPA5
Q92526	Q99832	0.8669736981391907	CCT6B	CCT7
O00411	O75170	0.8669726848602295	POLRMT	PPP6R2
Q8TDM0	Q6QNY0	0.8669353723526001	BCAS4	BLOC1S3
Q03112	Q13363	0.8669156432151794	MECOM	CTBP1
P0DMV9	O75190	0.8669134974479675	HSPA1B	DNAJB6
Q9C0D2	O95684	0.8669028878211975	CEP295	CEP43
Q15172	P30153	0.8668941855430603	PPP2R5A	PPP2R1A
101929950	Q5TFE4	0.8668839931488037		NT5DC1
P61960	Q9GZZ9	0.8668807744979858	UFM1	UBA5
Q13330	Q09028	0.86687171459198	MTA1	RBBP4
Q7Z6L0	O43181	0.8668693900108337	PRRT2	NDUFS4
O95502	P78364	0.866864025592804	NPTXR	PHC1
Q86TI4	P54652	0.8668570518493652	WDR86	HSPA2
P30154	P62714	0.8668555021286011	PPP2R1B	PPP2CB
Q13813	Q9NU39	0.8668509721755981	SPTAN1	FOXD4L1
Q14152	O75821	0.8668324947357178	EIF3A	EIF3G
85349	Q9H3M0	0.8668211698532104		KCNF1
P01569	Q15526	0.8668195605278015	IFNA5	SURF1
P51531	Q969G3	0.866777777671814	SMARCA2	SMARCE1
P0DMV9	Q9H2D6	0.8667746782302856	HSPA1B	TRIOBP
Q6PK04	Q9H8H2	0.8667656779289246	CCDC137	DDX31
O43310	Q9UMR2	0.8667605519294739	CTIF	DDX19B
P17029	O96018	0.8667562007904053	ZKSCAN1	APBA3
Q8N5U0	P04439	0.8667454719543457	C11orf42	HLA-A
O43390	O43390	0.8667454123497009	HNRNPR	HNRNPR
P0DMV9	O14832	0.8667322993278503	HSPA1B	PHYH
P11021	Q9H5V8	0.8667234182357788	HSPA5	CDCP1
P0DMV9	P00748	0.866710364818573	HSPA1B	F12
Q96PV7	P32249	0.866696834564209	FAM193B	GPR183
O75251	P01889	0.8666867613792419	NDUFS7	HLA-B
285668	285668	0.8666819930076599
85349	Q9H0A8	0.8666807413101196		COMMD4
Q6K0P9	Q86SJ6	0.8666807413101196	PYHIN1	DSG4
Q9H4G0	O95865	0.8666691184043884	EPB41L1	DDAH2
O75716	Q13509	0.8666688203811646	STK16	TUBB3
P0DMV9	Q16643	0.8666452169418335	HSPA1B	DBN1
P01889	Q86V35	0.86664217710495	HLA-B	CABP7
Q13813	Q5SZJ8	0.8666356205940247	SPTAN1	BEND6
Q6ZUJ4	Q92793	0.8666320443153381	C3orf62	CREBBP
10597	O43617	0.8666269779205322		TRAPPC3
Q9Y680	Q9BYJ0	0.866622805595398	FKBP7	FGFBP2
P51531	Q92782	0.8666111826896667	SMARCA2	DPF1
P01889	Q96JA1	0.8666079640388489	HLA-B	LRIG1
Q8NFJ9	P0DMV9	0.8665915727615356	BBS1	HSPA1B
Q9BX79	Q13813	0.8665915131568909	STRA6	SPTAN1
P11142	Q8N6M6	0.8665862083435059	HSPA8	AOPEP
P35414	P01889	0.8665819764137268	APLNR	HLA-B
Q9GZX3	P27824	0.8665750026702881	CHST6	CANX
P19075	P10321	0.866549015045166	TSPAN8	HLA-C
P0DMV9	Q8TC84	0.8665359020233154	HSPA1B	FANK1
P56192	Q9P2J5	0.8665352463722229	MARS1	LARS1
Q8NBW4	Q7L523	0.8665336966514587	SLC38A9	RRAGA
P0CG47	P68036	0.8665324449539185	UBB	UBE2L3
Q9BZE1	Q8N5N7	0.8665193915367126	MRPL37	MRPL50
Q8N4Q0	Q08830	0.8665183186531067	PTGR3	FGL1
Q9Y4I1	Q16643	0.8665164709091187	MYO5A	DBN1
Q9H0E9	Q9Y265	0.8665084838867188	BRD8	RUVBL1
P0DMV9	P62304	0.8665044903755188	HSPA1B	SNRPE
P62807	Q6ZRS2	0.8665025234222412	H2BC4; H2BC6; H2BC7; H2BC8; H2BC10	SRCAP
Q9BUR4	Q14814	0.8664974570274353	WRAP53	MEF2D
Q96CQ1	Q96CQ1	0.8664821982383728	SLC25A36	SLC25A36
P10321	Q9UKZ9	0.8664765357971191	HLA-C	PCOLCE2
Q14137	O00541	0.8664668202400208	BOP1	PES1
Q86TB9	Q9UK45	0.8664566278457642	PATL1	LSM7
P50750	730211	0.8664493560791016	CDK9
P20265	P29034	0.8664464354515076	POU3F2	S100A2
P17676	P29034	0.8664464354515076	CEBPB	S100A2
P29034	Q8NEM0	0.8664464354515076	S100A2	MCPH1
P08235	P29034	0.8664464354515076	NR3C2	S100A2
Q8WW38	P29034	0.8664464354515076	ZFPM2	S100A2
Q9H0I2	P25815	0.8664464354515076	ENKD1	S100P
P01889	O75022	0.8664353489875793	HLA-B	LILRB3
P01889	Q8NB37	0.8664353489875793	HLA-B	GATD1
Q8TCT7	Q9Y3Q3	0.8664345741271973	SPPL2B	TMED3
P17931	O95297	0.8664283752441406	LGALS3	MPZL1
Q9BZE4	Q96ME7	0.8664270639419556	GTPBP4	ZNF512
Q8NAF0	O14836	0.8664246797561646	ZNF579	TNFRSF13B
Q13813	Q9Y6E7	0.8664193153381348	SPTAN1	SIRT4
Q08AH1	Q86VW1	0.8664138317108154	ACSM1	SLC22A16
Q9H3Q1	Q15019	0.8664073944091797	CDC42EP4	SEPTIN2
P82673	Q92552	0.8664034605026245	MRPS35	MRPS27
Q8N998	Q15058	0.8664022088050842	CCDC89	KIF14
Q96DD0	Q6P4Q7	0.8664020299911499	LRRC39	CNNM4
P55011	P98172	0.8663890361785889	SLC12A2	EFNB1
P49796	P04439	0.8663860559463501	RGS3	HLA-A
Q14004	Q08170	0.8663806915283203	CDK13	SRSF4
P62807	P78371	0.8663772344589233	H2BC4; H2BC6; H2BC7; H2BC8; H2BC10	CCT2
O43296	O15164	0.866357684135437	ZNF264	TRIM24
P01889	P08246	0.8663564920425415	HLA-B	ELANE
Q6UWL6	P40337	0.8663384914398193	KIRREL2	VHL
P62072	28912	0.8663378357887268	TIMM10
P62314	P62306	0.8663054704666138	SNRPD1	SNRPF
Q641Q2	P47755	0.8662922978401184	WASHC2A	CAPZA2
P0DMV9	Q92949	0.8662880063056946	HSPA1B	FOXJ1
O60610	P61962	0.8662874102592468	DIAPH1	DCAF7
P01889	Q6UX41	0.866273820400238	HLA-B	BTNL8
Q9H0M0	Q5JRV8	0.8662652373313904	WWP1	TMEM255A
Q3SXP7	P11686	0.8662646412849426	SHISAL1	SFTPC
Q9H741	Q96MN5	0.8662646412849426	SPRING1	TCEANC2
Q9Y2G8	Q13813	0.8662629723548889	DNAJC16	SPTAN1
Q8WXG1	Q9BWG6	0.8662492036819458	RSAD2	SCNM1
Q13671	P62258	0.8662275075912476	RIN1	YWHAE
P78371	Q96JK2	0.8662205338478088	CCT2	DCAF5
P58215	P11021	0.8662201166152954	LOXL3	HSPA5
85349	Q02383	0.8662100434303284		SEMG2
Q8IY67	O95302	0.8662079572677612	RAVER1	FKBP9
Q13158	P11021	0.8662075996398926	FADD	HSPA5
Q6NZ67	Q96RT8	0.8662008047103882	MZT2B	TUBGCP5
Q13201	P11021	0.8662002086639404	MMRN1	HSPA5
P20248	P61024	0.8662000894546509	CCNA2	CKS1B
Q6ZTQ3	Q9Y4C1	0.8661983013153076	RASSF6	KDM3A
Q9Y5Z7	Q9H0W7	0.8661826848983765	HCFC2	THAP2
Q9HBH0	P11142	0.866178035736084	RHOF	HSPA8
P38646	O95969	0.8661745190620422	HSPA9	SCGB1D2
P11142	P62745	0.866170346736908	HSPA8	RHOB
Q96CU9	Q96CU9	0.866157054901123	FOXRED1	FOXRED1
P62820	P62820	0.866157054901123	RAB1A	RAB1A
Q96S65	P62136	0.8661552667617798	CSRNP1	PPP1CA
P14416	Q9UJ68	0.8661535382270813	DRD2	MSRA
P68366	A1A519	0.8661514520645142	TUBA4A	FAM170A
P01889	P0DN37	0.8661489486694336	HLA-B	PPIAL4G
Q8N350	P62136	0.8661403656005859	CBARP	PPP1CA
Q9BZR8	P0DI82	0.8661285042762756	BCL2L14	TRAPPC2B
Q5K4L6	Q5K4L6	0.8661245107650757	SLC27A3	SLC27A3
101929950	Q8NAX2	0.8661155700683594		KDF1
O00559	101929950	0.8661155700683594	EBAG9
101929950	O95278	0.8661155700683594		EPM2A
Q9UK22	P54802	0.8661152720451355	FBXO2	NAGLU
Q13547	Q9P281	0.8661133646965027	HDAC1	BAHCC1
Q9NP90	Q92696	0.8661131858825684	RAB9B	RABGGTA
Q02410	O14639	0.8660999536514282	APBA1	ABLIM1
O14709	Q8NF99	0.8660866022109985	ZNF197	ZNF397
Q5BVD1	Q3MIR4	0.8660841584205627	TTMP	TMEM30B
Q8NHZ7	Q86YP4	0.866081953048706	MBD3L2	GATAD2A
Q99759	Q13163	0.8660719990730286	MAP3K3	MAP2K5
Q13573	O75934	0.8660489320755005	SNW1	BCAS2
Q49AN0	Q15274	0.8660457730293274	CRY2	QPRT
Q92597	P04264	0.866012454032898	NDRG1	KRT1
Q9NRR8	Q9NRR8	0.8660112619400024	CDC42SE1	CDC42SE1
Q96D03	Q96D03	0.8660112619400024	DDIT4L	DDIT4L
Q9NQR9	Q9NQR9	0.8660112619400024	G6PC2	G6PC2
O00471	O60645	0.8660026788711548	EXOC5	EXOC3
P20700	Q03252	0.865994393825531	LMNB1	LMNB2
Q13813	Q8IWU2	0.8659867644309998	SPTAN1	LMTK2
P11021	P49788	0.8659767508506775	HSPA5	RARRES1
P42696	Q15397	0.865928053855896	RBM34	PUM3
P14866	P79522	0.8659225702285767	HNRNPL	PRR3
Q8NFJ9	Q9BXC9	0.865915834903717	BBS1	BBS2
Q86T13	P11021	0.8659119606018066	CLEC14A	HSPA5
Q13137	Q9NVV4	0.8659001588821411	CALCOCO2	MTPAP
Q9Y5G7	P11021	0.8658944964408875	PCDHGA6	HSPA5
Q13445	P49755	0.8658746480941772	TMED1	TMED10
P09471	Q6IC98	0.865872859954834	GNAO1	GRAMD4
Q9HAE3	Q13813	0.8658705353736877	CLXN	SPTAN1
O14653	Q86Y82	0.8658653497695923	GOSR2	STX12
P0DMV9	Q9NXR5	0.8658621311187744	HSPA1B	ANKRD10
P11021	Q9UBL9	0.8658553957939148	HSPA5	P2RX2
Q99996	Q15691	0.8658540844917297	AKAP9	MAPRE1
Q96EP0	P49643	0.8658514618873596	RNF31	PRIM2
Q9UJQ1	Q9H7E9	0.8658450245857239	LAMP5	C8orf33
Q9BRA2	Q9BRA2	0.8658370971679688	TXNDC17	TXNDC17
Q9ULR5	Q13310	0.8658252358436584	PAIP2B	PABPC4
P11142	Q99742	0.865822970867157	HSPA8	NPAS1
P01889	Q8N5Y8	0.8658154606819153	HLA-B	PARP16
374666	P47755	0.865809977054596		CAPZA2
Q6P387	P38646	0.86580890417099	C16orf46	HSPA9
Q8NCN4	P61962	0.8658024668693542	RNF169	DCAF7
Q9Y2Z9	O15218	0.8658022880554199	COQ6	GPR182
Q8N8Y5	O75096	0.8657983541488647	ZFP41	LRP4
P46098	P27824	0.8657982349395752	HTR3A	CANX
Q96SZ6	Q8N5Z5	0.8657804131507874	CDK5RAP1	KCTD17
Q9Y4Z0	Q5R372	0.8657691478729248	LSM4	RABGAP1L
Q14554	Q9H6X2	0.8657543659210205	PDIA5	ANTXR1
100507703	Q8NHY5	0.8657521605491638		HUS1B
P25705	P18859	0.8657490015029907	ATP5F1A	ATP5PF
P16615	Q8N357	0.8657318353652954	ATP2A2	SLC35F6
P10321	O75771	0.8657279014587402	HLA-C	RAD51D
Q3SY77	Q8WXA8	0.8657276630401611	UGT3A2	HTR3C
Q14CW9	Q92830	0.8657267689704895	ATXN7L3	KAT2A
O75496	Q8IYE0	0.8657166957855225	GMNN	CCDC146
Q13813	Q9Y2R2	0.8657087683677673	SPTAN1	PTPN22
P0DMV9	Q9NQA5	0.8657034039497375	HSPA1B	TRPV5
A2VCK2	Q8TDW7	0.8657010197639465	DCDC2B	FAT3
P10321	Q96EX3	0.8656876087188721	HLA-C	DYNC2I2
Q9UJX5	P60006	0.8656803965568542	ANAPC4	ANAPC15
Q9BT56	P31943	0.8656758069992065	SPX	HNRNPH1
P31997	P11021	0.8656741380691528	CEACAM8	HSPA5
P01889	P59103	0.8656598329544067	HLA-B	DAOA
P01889	O75072	0.8656584620475769	HLA-B	FKTN
P01889	Q9BXR5	0.8656575679779053	HLA-B	TLR10
P46087	Q8WTT2	0.8656535744667053	NOP2	NOC3L
P04439	Q68D85	0.8656505346298218	HLA-A	NCR3LG1
Q9H6R4	Q96NT1	0.8656208515167236	NOL6	NAP1L5
P11021	Q9P270	0.8656114339828491	HSPA5	SLAIN2
P20807	7190	0.8656110167503357	CAPN3
O43692	P04439	0.8656055927276611	PI15	HLA-A
Q9BVV2	P11021	0.8656042218208313	FNDC11	HSPA5
Q13813	P57771	0.8656030893325806	SPTAN1	RGS8
Q9ULV0	Q9UBP4	0.8656007647514343	MYO5B	DKK3
P60510	Q9ULJ3	0.8655981421470642	PPP4C	ZBTB21
O14775	P59768	0.8655957579612732	GNB5	GNG2
Q9H081	Q8NBT2	0.8655880689620972	MIS12	SPC24
P0DMV9	Q9H0F6	0.8655877709388733	HSPA1B	SHARPIN
Q9Y5G6	P04439	0.8655814528465271	PCDHGA7	HLA-A
O94776	Q14839	0.8655731081962585	MTA2	CHD4
Q5T6J7	Q5T6J7	0.8655731081962585	IDNK	IDNK
O95361	Q96CV9	0.8655691742897034	TRIM16	OPTN
O43739	Q3KP66	0.865566611289978	CYTH3	INAVA
Q7Z5L4	Q9Y277	0.8655521273612976	SPATA19	VDAC3
P11021	Q6UX06	0.865551769733429	HSPA5	OLFM4
Q6YN16	Q7Z7J7	0.8655513525009155	HSDL2	LHFPL4
P57723	Q08752	0.8655461668968201	PCBP4	PPID
O43920	101929950	0.8655433058738708	NDUFS5
P55345	Q6PGN9	0.8655333518981934	PRMT2	PSRC1
Q12846	Q12797	0.8655291795730591	STX4	ASPH
P11021	Q13253	0.8655258417129517	HSPA5	NOG
Q96RE7	Q96BF6	0.8655254244804382	NACC1	NACC2
Q15751	Q86VD1	0.8655176162719727	HERC1	MORC1
O43156	Q8N7X8	0.8655166625976562	TTI1	SIGLECL1
O95502	P27824	0.8655120730400085	NPTXR	CANX
Q8TF76	Q9UL42	0.8655083775520325	HASPIN	PNMA2
P98179	P98179	0.8655004501342773	RBM3	RBM3
P01889	P25067	0.8654840588569641	HLA-B	COL8A2
80028	P43355	0.8654773831367493		MAGEA1
P49821	P56181	0.8654751777648926	NDUFV1	NDUFV3
Q9H4P4	Q99614	0.8654736280441284	RNF41	TTC1
Q92692	Q9NQS3	0.8654484748840332	NECTIN2	NECTIN3
Q4VC05	Q8IZ21	0.8654469847679138	BCL7A	PHACTR4
Q86Y07	Q86Y07	0.8654444217681885	VRK2	VRK2
Q13813	Q6IF63	0.8654115200042725	SPTAN1	OR52W1
P49221	Q9UQC2	0.8654109835624695	TGM4	GAB2
P12724	P04439	0.8653966188430786	RNASE3	HLA-A
Q96HP8	Q96HP8	0.8653857707977295	TMEM176A	TMEM176A
Q9UQV4	Q13509	0.8653772473335266	LAMP3	TUBB3
P11021	Q53RY4	0.8653725385665894	HSPA5	KRTCAP3
O75691	Q9NZQ7	0.8653576970100403	UTP20	CD274
Q8TD17	Q9ULD5	0.8653411865234375	ZNF398	ZNF777
P27824	P30550	0.8653239011764526	CANX	GRPR
Q13813	Q86Y37	0.8653193712234497	SPTAN1	CACUL1
P26440	P43630	0.8653131723403931	IVD	KIR3DL2
Q9UK99	F5GYL9	0.8653110265731812	FBXO3
Q9UQ88	P08238	0.8653070330619812	CDK11A	HSP90AB1
P53673	100507703	0.8653064370155334	CRYBA4
Q99575	O95707	0.8652954697608948	POP1	POP4
P07197	Q9H7C4	0.8652858138084412	NEFM	SYNC
P11142	Q96EX3	0.8652809262275696	HSPA8	DYNC2I2
P0CG38	P40123	0.8652787208557129	POTEI	CAP2
Q8N6G5	P04439	0.8652608394622803	CSGALNACT2	HLA-A
P11021	Q08431	0.8652477860450745	HSPA5	MFGE8
Q9UGM1	P01889	0.8652377128601074	CHRNA9	HLA-B
Q9C0H2	P32970	0.865227460861206	TTYH3	CD70
Q9BXI3	P0DMV9	0.8652159571647644	NT5C1A	HSPA1B
Q96PY5	Q8IVF7	0.8652134537696838	FMNL2	FMNL3
P18433	O00214	0.8651888966560364	PTPRA	LGALS8
Q9UP95	Q86Y78	0.8651867508888245	SLC12A4	LYPD6
P80370	O95196	0.865182638168335	DLK1	CSPG5
P41220	Q12923	0.8651716709136963	RGS2	PTPN13
P01889	Q9BXM7	0.8651674389839172	HLA-B	PINK1
Q9UHB7	Q96CJ1	0.8651669025421143	AFF4	EAF2
Q96H55	P10916	0.8651482462882996	MYO19	MYL2
P63027	Q16563	0.8651416897773743	VAMP2	SYPL1
Q16739	Q8WUM9	0.865129828453064	UGCG	SLC20A1
P10321	Q99571	0.8651277422904968	HLA-C	P2RX4
Q9Y2S6	Q9Y2S6	0.8651143908500671	TMA7	TMA7
O75325	P98170	0.8651135563850403	LRRN2	XIAP
Q5TKA1	Q6MZP7	0.8651095628738403	LIN9	LIN54
Q32P28	O75718	0.8651079535484314	P3H1	CRTAP
P18859	P05496	0.8650966882705688	ATP5PF	ATP5MC1
O15547	O75953	0.8650720119476318	P2RX6	DNAJB5
Q02218	P09622	0.8650661110877991	OGDH	DLD
P01889	P31947	0.8650618195533752	HLA-B	SFN
Q9NR09	O00253	0.8650440573692322	BIRC6	AGRP
O95178	O43676	0.8650417923927307	NDUFB2	NDUFB3
P46087	P46087	0.8650400042533875	NOP2	NOP2
P09923	Q9H4B7	0.865030825138092	ALPI	TUBB1
10597	Q9Y296	0.8650297522544861		TRAPPC4
Q13813	O75838	0.8650293350219727	SPTAN1	CIB2
Q8WXG9	Q86WN2	0.8650274276733398	ADGRV1	IFNE
Q8IUR6	P11021	0.8650168776512146	CREBRF	HSPA5
P43234	O75608	0.8650027513504028	CTSO	LYPLA1
P49406	Q8N5N7	0.8649917840957642	MRPL19	MRPL50
Q9NUQ2	P35613	0.864985466003418	AGPAT5	BSG
Q9H7C9	Q9H7C9	0.8649777173995972	AAMDC	AAMDC
P11021	P78368	0.8649692535400391	HSPA5	CSNK1G2
Q9UKX7	O60942	0.8649457693099976	NUP50	RNGTT
Q5T653	Q6P087	0.8649358153343201	MRPL2	RPUSD3
101929950	Q01130	0.8649330735206604		SRSF2
P01889	Q8NBN3	0.8649307489395142	HLA-B	TMEM87A
Q9Y262	B5ME19	0.8649300932884216	EIF3L	EIF3CL
Q8WVM0	P0DMV9	0.8649066686630249	TFB1M	HSPA1B
P50613	P68366	0.8649012446403503	CDK7	TUBA4A
Q6ZTQ3	Q13188	0.8648953437805176	RASSF6	STK3
Q96PC2	P0DMV9	0.8648947477340698	IP6K3	HSPA1B
P02647	O43240	0.8648929595947266	APOA1	KLK10
Q13813	P21815	0.8648908138275146	SPTAN1	IBSP
P35858	P11021	0.8648720979690552	IGFALS	HSPA5
P82664	O60783	0.8648638129234314	MRPS10	MRPS14
Q01523	O94923	0.8648622035980225	DEFA5	GLCE
P11021	Q8IV03	0.8648591041564941	HSPA5	LURAP1L
O43300	Q9NVV0	0.8648574948310852	LRRTM2	TMEM38B
P11021	P03952	0.8648475408554077	HSPA5	KLKB1
P33151	Q9Y4I1	0.8648474216461182	CDH5	MYO5A
Q68DQ2	P02458	0.8648089170455933	CRYBG3	COL2A1
Q13813	347918	0.8647952675819397	SPTAN1
F5GYL9	Q8IUR0	0.8647842407226562		TRAPPC5
P51159	Q7Z6Z7	0.8647832870483398	RAB27A	HUWE1
Q6AZZ1	P49765	0.8647703528404236	TRIM68	VEGFB
Q13813	Q8N8E3	0.864763617515564	SPTAN1	CEP112
P68371	Q13509	0.8647489547729492	TUBB4B	TUBB3
Q13813	Q9BWS9	0.8647425770759583	SPTAN1	CHID1
Q99942	P04439	0.8647322654724121	RNF5	HLA-A
O43247	Q8NET4	0.8647298216819763	CIMIP4	RTL9
P10321	Q9H0R1	0.8647184371948242	HLA-C	AP5M1
Q6P2C8	Q96G25	0.8647176623344421	MED27	MED8
P15880	P23396	0.8647084832191467	RPS2	RPS3
Q9Y6M7	Q12950	0.8646991848945618	SLC4A7	FOXD4
Q99943	28908	0.8646858930587769	AGPAT1
Q13813	P23945	0.8646835684776306	SPTAN1	FSHR
Q13813	Q9NWW0	0.8646835684776306	SPTAN1	HCFC1R1
Q13813	O75881	0.8646835684776306	SPTAN1	CYP7B1
P61026	P47224	0.8646695017814636	RAB10	RABIF
Q9NPC4	101929950	0.8646661639213562	A4GALT
101929950	Q9BWF2	0.8646661639213562		TRAIP
Q9UKI9	101929950	0.8646661639213562	POU2F3
P47871	101929950	0.8646661639213562	GCGR
101929950	Q8N4C9	0.8646661639213562		C17orf78
Q13813	Q5BJH7	0.8646613955497742	SPTAN1	YIF1B
Q13813	Q2M3T9	0.8646612763404846	SPTAN1	HYAL4
Q13813	Q6P1J6	0.8646612763404846	SPTAN1	PLB1
Q13813	Q9GZZ0	0.864655077457428	SPTAN1	HOXD1
P62993	Q05193	0.8646447062492371	GRB2	DNM1
P0DMV9	A0AV02	0.864641010761261	HSPA1B	SLC12A8
P80370	Q8TDN4	0.8646353483200073	DLK1	CABLES1
Q8TCZ2	F5GYL9	0.8646304607391357	CD99L2
Q86V42	Q8NFP9	0.8646091222763062	FAM124A	NBEA
Q9BQS8	Q9H2F9	0.8646047711372375	FYCO1	CCDC68
Q8WXF0	Q13595	0.8645886778831482	SRSF12	TRA2A
P33981	O15218	0.8645886182785034	TTK	GPR182
P10321	Q99966	0.864586353302002	HLA-C	CITED1
P09669	P12074	0.8645824790000916	COX6C	COX6A1
Q9BXU2	Q92922	0.8645773530006409	TEX13B	SMARCC1
101929950	Q8TAG9	0.86457359790802		EXOC6
P32881	P09914	0.86455899477005	IFNA8	IFIT1
P0DMV9	Q9UIX4	0.8645552396774292	HSPA1B	KCNG1
P62140	P62136	0.8645497560501099	PPP1CB	PPP1CA
Q86YZ3	P30968	0.8645459413528442	HRNR	GNRHR
Q9UBQ5	O00303	0.8645457625389099	EIF3K	EIF3F
Q9UQ84	Q9BRX9	0.8645341992378235	EXO1	WDR83
P13010	Q14191	0.8645291924476624	XRCC5	WRN
Q13813	Q6ZU35	0.8645229339599609	SPTAN1	CRACD
P12524	Q9NXR8	0.8645091652870178	MYCL	ING3
Q9H2E6	P04439	0.8644967675209045	SEMA6A	HLA-A
Q86TJ2	Q9Y4A5	0.8644905686378479	TADA2B	TRRAP
Q96HF1	P11021	0.8644751906394958	SFRP2	HSPA5
P63104	Q9NVL1	0.8644744753837585	YWHAZ	FAM86C1P
P10809	P40197	0.8644665479660034	HSPD1	GP5
Q52LR7	Q52LR7	0.8644607663154602	EPC2	EPC2
Q6AW86	Q9Y657	0.8644536137580872	ZNF324B	SPIN1
Q13813	Q5VY43	0.8644525408744812	SPTAN1	PEAR1
P43358	Q8TC84	0.8644524216651917	MAGEA4	FANK1
Q8IYD2	P40227	0.8644490838050842	KLHDC8A	CCT6A
P52758	P52758	0.8644450306892395	RIDA	RIDA
O15442	Q9NWZ5	0.864441454410553	MPPED1	UCKL1
P11021	P03951	0.8644301295280457	HSPA5	F11
P10321	P16860	0.8644281029701233	HLA-C	NPPB
Q9BYD6	Q9NZE8	0.8644272089004517	MRPL1	MRPL35
Q8N8Y5	Q92667	0.864423394203186	ZFP41	AKAP1
Q6PK18	P04439	0.8643983006477356	OGFOD3	HLA-A
Q53T59	Q07283	0.8643966913223267	HS1BP3	TCHH
P01889	O15524	0.8643929958343506	HLA-B	SOCS1
P60900	P25787	0.8643909096717834	PSMA6	PSMA2
Q8N163	Q9UJM8	0.8643907308578491	CCAR2	HAO1
Q92538	O43914	0.8643897771835327	GBF1	TYROBP
P21453	100507703	0.8643894195556641	S1PR1
Q8TBZ3	Q6ZVD8	0.8643758296966553	WDR20	PHLPP2
Q9H8J5	O75953	0.86436527967453	MANSC1	DNAJB5
P36941	Q13490	0.8643550872802734	LTBR	BIRC2
Q07954	P09016	0.8643530011177063	LRP1	HOXD4
Q969P0	P10321	0.8643528819084167	IGSF8	HLA-C
O43761	Q9NUM3	0.8643472790718079	SYNGR3	SLC39A9
P11021	Q9NQW5	0.8643471002578735	HSPA5	PRDM7
P11021	P52198	0.8643471002578735	HSPA5	RND2
Q13635	Q9BZC7	0.8643451929092407	PTCH1	ABCA2
O43657	Q8NFB2	0.8643431663513184	TSPAN6	TMEM185A
Q8WZA0	Q9P267	0.8643431663513184	LZIC	MBD5
Q9UI38	Q12946	0.8643431663513184	PRSS50	FOXF1
P68363	P01042	0.8643330335617065	TUBA1B	KNG1
P11142	Q9P2E5	0.8643213510513306	HSPA8	CHPF2
P11021	P08254	0.8643136024475098	HSPA5	MMP3
Q9ULL1	P29034	0.8643099665641785	PLEKHG1	S100A2
O14715	Q9NVK5	0.8643096685409546	RGPD8	FGFR1OP2
Q8IWV8	P20155	0.8643066883087158	UBR2	SPINK2
Q96FH0	Q969J3	0.8642911911010742	BORCS8	BORCS5
Q13155	P41252	0.8642911314964294	AIMP2	IARS1
Q15678	Q9NR12	0.864280641078949	PTPN14	PDLIM7
Q92730	P10321	0.8642747402191162	RND1	HLA-C
P10321	Q96ST3	0.8642747402191162	HLA-C	SIN3A
Q9NU19	O95171	0.8642703294754028	TBC1D22B	SCEL
Q659A1	P08246	0.8642703294754028	ICE2	ELANE
O60733	O60733	0.864266574382782	PLA2G6	PLA2G6
Q9Y5G4	Q9Y5G8	0.8642442226409912	PCDHGA9	PCDHGA5
O60613	Q96DN2	0.8642419576644897	SELENOF	VWCE
Q9UMS4	Q9GZR1	0.864240825176239	PRPF19	SENP6
Q13813	O14978	0.8642286062240601	SPTAN1	ZNF263
3327	P08238	0.8642277121543884		HSP90AB1
Q8N8Q3	Q99611	0.8642238974571228	ENDOV	SEPHS2
Q9NR56	Q9UJ71	0.8642096519470215	MBNL1	CD207
Q9ULV0	P40855	0.8642066121101379	MYO5B	PEX19
10597	Q8WVR3	0.8641953468322754		TRAPPC14
Q9NPE3	Q9NPE3	0.864184558391571	NOP10	NOP10
Q16594	P19484	0.8641745448112488	TAF9	TFEB
Q04917	Q86X27	0.8641735911369324	YWHAH	RALGPS2
Q96KM6	Q86YP4	0.8641716837882996	ZNF512B	GATAD2A
O15234	Q9Y3X0	0.8641636371612549	CASC3	CCDC9
Q9GZY0	P04439	0.8641608357429504	NXF2; NXF2B	HLA-A
P30926	P10321	0.8641515374183655	CHRNB4	HLA-C
P11021	Q4G1C9	0.8641507029533386	HSPA5	GLIPR1L2
Q9UG01	Q9NWB7	0.8641378283500671	IFT172	IFT57
P00738	Q8N9F7	0.8641365766525269	HP	GDPD1
P11142	Q6IMI4	0.8641253709793091	HSPA8	SULT6B1
P25791	Q8IXW5	0.864122211933136	LMO2	RPAP2
P11021	Q96P31	0.8641154170036316	HSPA5	FCRL3
Q7Z3Z4	P11142	0.8641123175621033	PIWIL4	HSPA8
P11021	Q8NFB2	0.8640965819358826	HSPA5	TMEM185A
P11021	Q9H477	0.8640889525413513	HSPA5	RBKS
Q96JK4	P07358	0.8640837073326111	HHIPL1	C8B
Q8NEC7	O15496	0.8640820980072021	GSTCD	PLA2G10
P0DMV9	P53365	0.864076554775238	HSPA1B	ARFIP2
Q9H244	Q5SRH9	0.8640626668930054	P2RY12	TTC39A
P68363	Q9BQE3	0.864041805267334	TUBA1B	TUBA1C
Q8N8K9	P29034	0.8640257716178894	KIAA1958	S100A2
P26374	Q15771	0.8640121221542358	CHML	RAB30
Q9Y6Q5	P04439	0.8640084266662598	AP1M2	HLA-A
P01889	Q8N2R8	0.8639987111091614	HLA-B	FAM43A
P0DMV9	Q9UQV4	0.8639886379241943	HSPA1B	LAMP3
P07203	Q14314	0.8639811277389526	GPX1	FGL2
Q9NPE2	Q8N5N7	0.8639732003211975	NGRN	MRPL50
P10321	P04054	0.8639723658561707	HLA-C	PLA2G1B
Q14687	O95863	0.8639691472053528	GSE1	SNAI1
Q76I76	Q9NYL9	0.8639690279960632	SSH2	TMOD3
Q13813	O60675	0.8639606833457947	SPTAN1	MAFK
Q13813	Q9HCE0	0.8639606833457947	SPTAN1	EPG5
Q4LE39	P43235	0.8639367818832397	ARID4B	CTSK
Q13813	P16284	0.8639315962791443	SPTAN1	PECAM1
O15496	O95551	0.8639236092567444	PLA2G10	TDP2
Q9H0E9	347918	0.8639232516288757	BRD8
P06850	P0DMV9	0.8639199137687683	CRH	HSPA1B
Q9BT04	P0DMV9	0.8639184236526489	FUZ	HSPA1B
P11021	Q92626	0.8639108538627625	HSPA5	PXDN
Q3LI70	Q13813	0.863909125328064	KRTAP19-6	SPTAN1
Q8WXF1	Q9Y5N6	0.8639069199562073	PSPC1	ORC6
Q9NQT4	Q15024	0.8639026880264282	EXOSC5	EXOSC7
P54368	O14977	0.8638965487480164	OAZ1	AZIN1
Q15434	P29558	0.8638902306556702	RBMS2	RBMS1
P10321	Q92629	0.8638893365859985	HLA-C	SGCD
Q8WWA0	O75663	0.863888144493103	ITLN1	TIPRL
Q9HCN8	P13497	0.8638787865638733	SDF2L1	BMP1
Q99496	Q06587	0.8638777732849121	RNF2	RING1
Q9Y651	E9PLD3	0.8638707995414734	SOX21
Q8WUZ0	O75167	0.8638662695884705	BCL7C	PHACTR2
P04439	Q68CR1	0.8638429045677185	HLA-A	SEL1L3
O95198	P42025	0.8638352155685425	KLHL2	ACTR1B
P15408	Q9UJK0	0.8638219833374023	FOSL2	TSR3
Q9NWS0	Q9NUG6	0.8637864589691162	PIH1D1	PDRG1
O75496	Q2NKX9	0.863782525062561	GMNN	C2orf68
P34741	Q8IWB9	0.8637809753417969	SDC2	TEX2
Q13685	Q13510	0.8637798428535461	AAMP	ASAH1
Q9P0S3	Q9P0S3	0.8637575507164001	ORMDL1	ORMDL1
Q9H293	P11021	0.8637524843215942	IL25	HSPA5
P01889	P78348	0.8637464642524719	HLA-B	ASIC1
Q9Y581	P11021	0.8637334108352661	INSL6	HSPA5
P11142	P37058	0.8637324571609497	HSPA8	HSD17B3
Q9H0B3	P11142	0.8637216687202454	IQCN	HSPA8
P08708	P08865	0.8636963963508606	RPS17	RPSA
P28325	Q14249	0.8636801242828369	CST5	ENDOG
Q562R1	Q562R1	0.8636458516120911	ACTBL2	ACTBL2
Q9Y5B8	Q6P582	0.8636388778686523	NME7	MZT2A
Q9NZ45	P0DMV9	0.863631010055542	CISD1	HSPA1B
Q8N9F7	P02787	0.8636301159858704	GDPD1	TF
Q6UWV6	Q9UM22	0.8636056780815125	ENPP7	EPDR1
P63104	P62258	0.8636018633842468	YWHAZ	YWHAE
P28330	Q6ZMR5	0.8635912537574768	ACADL	TMPRSS11A
Q8N1S5	Q8IYV9	0.8635804653167725	SLC39A11	IZUMO1
P30511	100507680	0.863571047782898	HLA-F
O95970	P04439	0.863570511341095	LGI1	HLA-A
P0DMV9	Q9H672	0.8635676503181458	HSPA1B	ASB7
Q8IWD4	P07900	0.8635647892951965	CCDC117	HSP90AA1
Q9UPN4	Q5T5S1	0.8635634183883667	CEP131	CCDC183
Q9H244	P16615	0.8635536432266235	P2RY12	ATP2A2
Q86VR2	Q9C0H2	0.863552451133728	RETREG3	TTYH3
Q07666	O75525	0.8635398149490356	KHDRBS1	KHDRBS3
Q9NPF5	Q05BQ5	0.8635329604148865	DMAP1	MBTD1
P54803	P04439	0.863518476486206	GALC	HLA-A
Q05BQ5	Q9UBU8	0.8635124564170837	MBTD1	MORF4L1
Q9UN42	P10321	0.8635120987892151	ATP1B4	HLA-C
P11021	Q6SA08	0.8635058403015137	HSPA5	TSSK4
P11021	P41221	0.8634994626045227	HSPA5	WNT5A
Q15274	P34931	0.8634965419769287	QPRT	HSPA1L
P35610	P07307	0.8634795546531677	SOAT1	ASGR2
Q9HCN8	O95897	0.8634719848632812	SDF2L1	OLFM2
Q9Y5G0	P04439	0.8634593486785889	PCDHGB5	HLA-A
Q9GZR7	Q96ME7	0.8634531497955322	DDX24	ZNF512
P0DMV9	Q96JN0	0.8634420037269592	HSPA1B	LCOR
P52815	Q9H019	0.8634387254714966	MRPL12	MTFR1L
Q14532	P11142	0.8634318709373474	KRT32	HSPA8
Q8WUU5	O75182	0.8634288907051086	GATAD1	SIN3B
Q9UN74	Q9Y6K1	0.8634213209152222	PCDHA4	DNMT3A
Q9Y2Y0	P11021	0.8634198904037476	ARL2BP	HSPA5
Q86VM9	O60293	0.8634157776832581	ZC3H18	ZFC3H1
Q13813	Q86XR7	0.8634139895439148	SPTAN1	TICAM2
P43121	Q9UK22	0.8634118437767029	MCAM	FBXO2
Q86W26	P11142	0.863408625125885	NLRP10	HSPA8
P05141	Q8WWB7	0.8633912205696106	SLC25A5	GLMP
P11021	Q6UWN5	0.8633705973625183	HSPA5	LYPD5
O43257	Q9Y265	0.8633679747581482	ZNHIT1	RUVBL1
664618	Q9Y243	0.8633646965026855		AKT3
Q7Z5H3	P38646	0.8633586764335632	ARHGAP22	HSPA9
Q16537	Q8N2R8	0.8633569478988647	PPP2R5E	FAM43A
P52294	O94782	0.8633539080619812	KPNA1	USP1
P11021	Q9NQE7	0.8633521199226379	HSPA5	PRSS16
Q96BT3	Q71F23	0.8633489608764648	CENPT	CENPU
Q13277	Q5T5C0	0.8633397221565247	STX3	STXBP5
P11021	P53779	0.8633357882499695	HSPA5	MAPK10
Q6P5W5	Q8IW92	0.8633216023445129	SLC39A4	GLB1L2
Q15131	P62736	0.8633212447166443	CDK10	ACTA2
P0DMV9	O14924	0.8632943034172058	HSPA1B	RGS12
O15327	286103	0.8632909059524536	INPP4B
P11021	P06870	0.8632789850234985	HSPA5	KLK1
Q13813	P04141	0.8632742166519165	SPTAN1	CSF2
Q9H892	P04439	0.8632702231407166	TTC12	HLA-A
Q9NWS8	Q6UXG8	0.8632611036300659	RMND1	BTNL9
Q9NQQ7	Q9NQQ7	0.8632497191429138	SLC35C2	SLC35C2
Q8WXI9	O94776	0.8632482886314392	GATAD2B	MTA2
P04792	P02489	0.8632459044456482	HSPB1	CRYAA
Q8WVE6	Q6NUK1	0.8632442951202393	TMEM171	SLC25A24
P01889	Q9NPR2	0.8632431030273438	HLA-B	SEMA4B
Q9NTJ3	Q86XI2	0.8632426857948303	SMC4	NCAPG2
Q9H201	Q9Y4X5	0.8632297515869141	EPN3	ARIH1
Q9BW85	Q92917	0.8632256984710693	YJU2	GPKOW
3323	Q15831	0.8632219433784485		STK11
Q13247	Q13247	0.86320960521698	SRSF6	SRSF6
Q7Z309	Q9Y2T4	0.863196849822998	PABIR2	PPP2R2C
P11021	Q8WTW4	0.8631961941719055	HSPA5	NPRL2
Q99081	Q0VG99	0.8631927967071533	TCF12	MESP2
P16157	O00533	0.8631804585456848	ANK1	CHL1
Q15363	Q9BVT8	0.8631781339645386	TMED2	TMUB1
Q9BR77	Q9NQX1	0.8631775975227356	CCDC77	PRDM5
O43633	Q9UPQ4	0.8631775975227356	CHMP2A	TRIM35
Q8N6T3	Q9Y6X3	0.8631775975227356	ARFGAP1	MAU2
Q96NY9	O76094	0.863161563873291	MUS81	SRP72
Q13813	Q8IVN8	0.863158643245697	SPTAN1	SBSPON
P0DMV9	Q8ND61	0.863152801990509	HSPA1B	C3orf20
Q9BTT4	Q9NVC6	0.8631389737129211	MED10	MED17
Q8NGC1	O95718	0.8631281852722168	OR11G2	ESRRB
O76014	A6QL64	0.8631281852722168	KRT37	ANKRD36
Q86Y97	266971	0.8631281852722168	KMT5C
Q03052	Q13813	0.8631179928779602	POU3F1	SPTAN1
P62304	P62306	0.8631070852279663	SNRPE	SNRPF
E9PLD3	P0C5Z0	0.8631057739257812		H2AB2; H2AB3
E9PLD3	Q6PK81	0.8631057739257812		ZNF773
P38646	Q2TB10	0.8631007671356201	HSPA9	ZNF800
P68366	Q96M94	0.8630944490432739	TUBA4A	KLHL15
P11021	Q9BTM9	0.8630915880203247	HSPA5	URM1
P49190	P04439	0.8630838394165039	PTH2R	HLA-A
Q9UL63	Q9NWU2	0.8630833029747009	MKLN1	GID8
Q8TDR4	Q8NB37	0.8630706667900085	TCP10L	GATD1
Q8N0Z2	P0CG38	0.8630655407905579	ABRA	POTEI
P0DMV9	O95980	0.8630654215812683	HSPA1B	RECK
P16615	Q96K37	0.8630636930465698	ATP2A2	SLC35E1
P61024	P46527	0.8630629181861877	CKS1B	CDKN1B
P49761	P63104	0.8630545735359192	CLK3	YWHAZ
O14672	Q16635	0.8630531430244446	ADAM10	TAFAZZIN
Q13042	Q9UJX6	0.8630497455596924	CDC16	ANAPC2
P36578	P63261	0.8630488514900208	RPL4	ACTG1
Q9Y3A6	Q14789	0.8630471229553223	TMED5	GOLGB1
P55344	P55344	0.863029420375824	LIM2	LIM2
Q9NZP8	Q9NZP8	0.8630256056785583	C1RL	C1RL
Q7RTT5	Q7RTT5	0.8630256056785583	SSX7	SSX7
Q52LA3	Q52LA3	0.8630256056785583	LIN52	LIN52
Q15622	Q15622	0.8630256056785583	OR7A5	OR7A5
Q9UGF5	Q9UGF5	0.8630256056785583	OR14J1	OR14J1
Q4G0F5	Q92609	0.8630185127258301	VPS26B	TBC1D5
O15239	O15239	0.8630126714706421	NDUFA1	NDUFA1
Q6PIV2	Q52LR7	0.8630092740058899	FOXR1	EPC2
P0CV98	P0CV98	0.8629916906356812	TSPY3	TSPY3
O43313	P11021	0.8629846572875977	ATMIN	HSPA5
Q96IQ7	O14787	0.8629844784736633	VSIG2	TNPO2
Q92915	Q14524	0.8629821538925171	FGF14	SCN5A
P15884	Q96RJ6	0.8629764914512634	TCF4	FERD3L
Q9BQE3	O60909	0.8629670739173889	TUBA1C	B4GALT2
P0DMV9	Q9P209	0.8629634380340576	HSPA1B	CEP72
Q96BQ5	P0DMV9	0.8629592657089233	CCDC127	HSPA1B
P0C2W1	O75592	0.862952709197998	FBXO45	MYCBP2
Q9H633	O95707	0.8629520535469055	RPP21	POP4
Q6ZV89	P35241	0.8629517555236816	SH2D5	RDX
P38646	Q5TB80	0.8629464507102966	HSPA9	CEP162
Q9BW11	100507703	0.8629443049430847	MXD3
Q14432	P11021	0.862939178943634	PDE3A	HSPA5
O14983	P04439	0.8629055619239807	ATP2A1	HLA-A
P11021	P53805	0.8628984689712524	HSPA5	RCAN1
Q9BSU1	P08218	0.8628865480422974	PHAF1	CELA2B
P10321	Q8TCT7	0.8628825545310974	HLA-C	SPPL2B
Q13889	P19447	0.8628726601600647	GTF2H3	ERCC3
P04439	Q9BXS9	0.8628658652305603	HLA-A	SLC26A6
Q5JU85	P49746	0.8628631830215454	IQSEC2	THBS3
Q8IWB7	Q15836	0.8628630042076111	WDFY1	VAMP3
P10321	Q8NF99	0.8628478646278381	HLA-C	ZNF397
P53597	Q96I99	0.8628444075584412	SUCLG1	SUCLG2
Q99996	Q99996	0.8628283143043518	AKAP9	AKAP9
P10321	Q9BX73	0.8628279566764832	HLA-C	TM2D2
Q96DX7	Q8N441	0.8628224730491638	TRIM44	FGFRL1
Q9Y4A5	Q8NEM7	0.8628223538398743	TRRAP	SUPT20H
Q6P2Q9	O60508	0.8628202080726624	PRPF8	CDC40
Q92674	Q7L2Z9	0.8628171682357788	CENPI	CENPQ
28663	Q9BVA1	0.8628168106079102		TUBB2B
Q96KM6	Q8WXI9	0.8628076314926147	ZNF512B	GATAD2B
Q7Z3Z4	Q9Y2W6	0.8628049492835999	PIWIL4	TDRKH
Q96GS4	P0DMV9	0.8627986311912537	BORCS6	HSPA1B
Q9BQT8	Q9BQT8	0.8627911806106567	SLC25A21	SLC25A21
P11021	Q9H1F0	0.8627845644950867	HSPA5	WFDC10A
Q9Y448	P63167	0.8627700805664062	KNSTRN	DYNLL1
Q9NX78	Q13813	0.862766683101654	TMEM260	SPTAN1
Q9Y297	P30305	0.8627628087997437	BTRC	CDC25B
P11142	Q96CP2	0.8627538084983826	HSPA8	FLYWCH2
P32241	P0DMV9	0.8627414107322693	VIPR1	HSPA1B
P56282	Q9NRF9	0.8627377152442932	POLE2	POLE3
P62875	Q9NW08	0.862736701965332	POLR2L	POLR3B
Q9Y336	P13591	0.8627306222915649	SIGLEC9	NCAM1
Q8TEQ8	Q01814	0.8627296090126038	PIGO	ATP2B2
P11021	Q9UN75	0.8627294898033142	HSPA5	PCDHA12
P11142	O43196	0.862712025642395	HSPA8	MSH5
P25067	P02751	0.8627060055732727	COL8A2	FN1
Q13813	Q8TC05	0.8626908659934998	SPTAN1	MDM1
P59025	Q13813	0.8626571893692017	RTP1	SPTAN1
A1L190	P0CG47	0.862646222114563	SYCE3	UBB
P78508	P11142	0.8626416921615601	KCNJ10	HSPA8
Q99816	Q9UK41	0.8626291751861572	TSG101	VPS28
P21709	Q8NCM8	0.86261385679245	EPHA1	DYNC2H1
Q9UJX3	Q96DE5	0.862598180770874	ANAPC7	ANAPC16
P01210	Q9H1A4	0.8625866770744324	PENK	ANAPC1
P12318	Q13813	0.8625771999359131	FCGR2A	SPTAN1
Q02539	P57071	0.8625614047050476	H1-1	PRDM15
Q9Y3P9	Q96F44	0.8625555634498596	RABGAP1	TRIM11
Q13547	O60341	0.8625514507293701	HDAC1	KDM1A
P38646	Q8NHG8	0.8625466823577881	HSPA9	ZNRF2
Q8TAD8	54865	0.8625455498695374	SNIP1
Q02539	P23396	0.8625452518463135	H1-1	RPS3
Q8N128	Q9H8W3	0.8625227212905884	FAM177A1	FAM204A
Q53H54	P0DMV9	0.8625214695930481	TRMT12	HSPA1B
P62140	Q9H788	0.8625102639198303	PPP1CB	SH2D4A
P78347	Q9BQB4	0.8625091910362244	GTF2I	SOST
Q96D71	Q9BQE3	0.8625078201293945	REPS1	TUBA1C
P05141	F5GYL9	0.8624956011772156	SLC25A5
Q9P0L0	Q96RL7	0.8624892830848694	VAPA	VPS13A
P38919	O43896	0.862488865852356	EIF4A3	KIF1C
Q96L73	P08048	0.8624865412712097	NSD1	ZFY
Q9ULU4	Q7Z4N8	0.86247718334198	ZMYND8	P4HA3
Q86TU7	Q9BXU3	0.8624749779701233	SETD3	TEX13A
Q92832	Q8NI29	0.8624749779701233	NELL1	FBXO27
Q9NPG4	Q8N8Z6	0.8624749779701233	PCDH12	DCBLD1
P01889	P00751	0.8624733686447144	HLA-B	CFB
Q9Y2Y0	Q9Y6A4	0.8624703884124756	ARL2BP	CFAP20
P26010	P27824	0.862464427947998	ITGB7	CANX
Q9BT56	P01889	0.862460732460022	SPX	HLA-B
P10321	Q8N5S3	0.8624511957168579	HLA-C	CIMIP6
Q9NXV2	Q5T2W1	0.8624423146247864	KCTD5	PDZK1
Q96FL8	P04439	0.8624342083930969	SLC47A1	HLA-A
Q9Y376	O00506	0.8624308705329895	CAB39	STK25
Q9UL40	O43167	0.8624289035797119	ZNF346	ZBTB24
P10321	Q8N807	0.8624169230461121	HLA-C	PDILT
Q8N972	Q96HT8	0.8624166250228882	ZNF709	MRFAP1L1
Q9Y5R8	Q96Q05	0.8624131083488464	TRAPPC1	TRAPPC9
P11142	O94818	0.8624005317687988	HSPA8	NOL4
Q8TET4	P0DMV9	0.8623999357223511	GANC	HSPA1B
P02144	P11021	0.8623589277267456	MB	HSPA5
P52294	Q9NXV6	0.8623547554016113	KPNA1	CDKN2AIP
Q6ZUT1	P0DMV9	0.8623437881469727	NKAPD1	HSPA1B
P0DMV9	Q8WVB3	0.8623411059379578	HSPA1B	HEXD
P17931	Q9HCM3	0.8623377084732056	LGALS3	KIAA1549
P08559	P11177	0.8623282313346863	PDHA1	PDHB
Q13616	Q9UH90	0.8623191714286804	CUL1	FBXO40
Q9UJX3	Q8NHZ8	0.8623181581497192	ANAPC7	CDC26
P53350	Q96N21	0.8623175024986267	PLK1	TEPSIN
Q9UQK1	Q9NRN7	0.8623058199882507	PPP1R3C	AASDHPPT
Q13813	132200	0.8622914552688599	SPTAN1
Q13416	O43913	0.862277626991272	ORC2	ORC5
P0DMV9	P02724	0.8622695803642273	HSPA1B	GYPA
P11021	P08217	0.8622693419456482	HSPA5	CELA2A
Q86WV1	Q8IVT5	0.8622367978096008	SKAP1	KSR1
Q15025	O75791	0.8622270226478577	TNIP1	GRAP2
P01889	P27352	0.8622097969055176	HLA-B	CBLIF
Q99674	P04439	0.8621854186058044	CGREF1	HLA-A
O43323	P04439	0.8621854186058044	DHH	HLA-A
P34931	O94782	0.8621827363967896	HSPA1L	USP1
Q4U2R6	Q7Z7H8	0.8621817231178284	MRPL51	MRPL10
P01889	Q8IVY1	0.8621720671653748	HLA-B	C1orf210
Q96RJ6	P15923	0.8621681332588196	FERD3L	TCF3
Q16385	P0DMV9	0.862159252166748	SSX2; SSX2B	HSPA1B
Q9HAF1	Q52LR7	0.862158477306366	MEAF6	EPC2
Q9H6Y5	Q86XP1	0.8621525168418884	MAGIX	DGKH
Q96KN2	A5A3E0	0.8621267676353455	CNDP1	POTEF
Q969U7	O95456	0.8621156811714172	PSMG2	PSMG1
Q0GE19	Q7Z388	0.8621116280555725	SLC10A7	DPY19L4
O43395	Q15020	0.86211097240448	PRPF3	SART3
Q9Y581	Q6VN20	0.8621084690093994	INSL6	RANBP10
Q13535	Q9NZQ7	0.862105131149292	ATR	CD274
Q8N2H9	P11142	0.8621015548706055	PELI3	HSPA8
Q9H5V7	Q8IXZ2	0.8620848655700684	IKZF5	ZC3H3
Q8N5D0	Q9HBU6	0.8620724678039551	WDTC1	ETNK1
P01889	Q8IZV2	0.8620679378509521	HLA-B	CMTM8
Q13813	P78562	0.8620534539222717	SPTAN1	PHEX
P11021	P48052	0.8620519638061523	HSPA5	CPA2
Q9NQX5	P29275	0.8620468974113464	NPDC1	ADORA2B
Q8NC24	O95747	0.8620344400405884	RELL2	OXSR1
P05154	P04439	0.8620225191116333	SERPINA5	HLA-A
Q15119	Q16654	0.8620059490203857	PDK2	PDK4
P0DMV9	Q6NXT4	0.8620012998580933	HSPA1B	SLC30A6
Q8IWX7	730211	0.8619987368583679	UNC45B
Q8WXB1	P34931	0.8619919419288635	METTL21A	HSPA1L
Q8IY63	Q8N3R9	0.8619837164878845	AMOTL1	PALS1
P04004	P55209	0.8619824647903442	VTN	NAP1L1
P31431	P09038	0.8619813323020935	SDC4	FGF2
Q6ZT12	P02741	0.8619657158851624	UBR3	CRP
Q96B45	Q969J3	0.8619572520256042	BORCS7	BORCS5
Q9NZD2	P0DMV9	0.8619410395622253	GLTP	HSPA1B
Q96D53	P32970	0.8619322180747986	COQ8B	CD70
O00231	Q9UNM6	0.8619197010993958	PSMD11	PSMD13
P07320	Q13813	0.861919641494751	CRYGD	SPTAN1
P11021	O43827	0.8619118928909302	HSPA5	ANGPTL7
O94822	P43631	0.8619096279144287	LTN1	KIR2DS2
P51654	P11021	0.8618835806846619	GPC3	HSPA5
Q13813	O95630	0.8618742823600769	SPTAN1	STAMBP
Q13813	Q9Y3S2	0.8618740439414978	SPTAN1	ZNF330
Q13813	Q9HAK2	0.8618740439414978	SPTAN1	EBF2
Q13813	Q2WEN9	0.8618740439414978	SPTAN1	CEACAM16
Q13813	Q3YBR2	0.8618740439414978	SPTAN1	TBRG1
Q13813	Q8N9H8	0.8618740439414978	SPTAN1	EXD3
Q13813	64396	0.8618740439414978	SPTAN1
Q9UQ35	P61981	0.8618682622909546	SRRM2	YWHAG
Q6ZP80	P11021	0.8618676662445068	TMEM182	HSPA5
85349	Q12797	0.861853301525116		ASPH
P17858	P68371	0.8618476986885071	PFKL	TUBB4B
O43291	Q86X29	0.8618402481079102	SPINT2	LSR
Q4G148	P01889	0.8618395924568176	GXYLT1	HLA-B
Q6UWN0	Q495W5	0.8618386387825012	LYPD4	FUT11
Q9NPE3	Q9NY12	0.8618364930152893	NOP10	GAR1
Q13813	P41161	0.8618273735046387	SPTAN1	ETV5
Q9BYE2	P04439	0.8618189096450806	TMPRSS13	HLA-A
Q9Y576	O14958	0.8617841601371765	ASB1	CASQ2
O75934	Q14562	0.861765444278717	BCAS2	DHX8
Q9UKR3	Q9BXP5	0.8617558479309082	KLK13	SRRT
Q96KJ9	P09669	0.8617515563964844	COX4I2	COX6C
Q86WB0	P12270	0.8617417812347412	ZC3HC1	TPR
P0DMV9	Q8IY21	0.8617373704910278	HSPA1B	DDX60
Q9P015	Q9BYD6	0.861720860004425	MRPL15	MRPL1
P48723	P48723	0.8617191314697266	HSPA13	HSPA13
Q643R3	Q643R3	0.8617191314697266	LPCAT4	LPCAT4
Q92834	Q9H4B7	0.8617172837257385	RPGR	TUBB1
P11142	Q765P7	0.8617135286331177	HSPA8	MTSS2
Q96HI0	O75607	0.8617073893547058	SENP5	NPM3
P0DMV9	Q6IN84	0.861704409122467	HSPA1B	MRM1
Q9BXM7	3323	0.8616965413093567	PINK1
Q9BXM7	P07900	0.8616873621940613	PINK1	HSP90AA1
Q86UD0	Q8NA61	0.8616711497306824	SAPCD2	CBY2
Q53T59	Q6P996	0.8616668581962585	HS1BP3	PDXDC1
Q9UKK9	P21333	0.8616614937782288	NUDT5	FLNA
Q5TAP6	Q9NRX1	0.8616592288017273	UTP14C	PNO1
O43865	Q96MH2	0.8616464138031006	AHCYL1	HEXIM2
Q93034	Q9NWX5	0.8616458773612976	CUL5	ASB6
Q9H9E3	Q96JB2	0.8616447448730469	COG4	COG3
Q8TF76	Q7Z4N8	0.8616366386413574	HASPIN	P4HA3
Q765P7	P13667	0.8616208434104919	MTSS2	PDIA4
P16234	Q14554	0.8616037964820862	PDGFRA	PDIA5
Q8IWU5	O14958	0.8615975379943848	SULF2	CASQ2
P49902	Q9NRS6	0.8615959286689758	NT5C2	SNX15
O95156	Q05639	0.8615919351577759	NXPH2	EEF1A2
Q9UIG0	P39019	0.8615893125534058	BAZ1B	RPS19
Q92963	Q8N653	0.8615613579750061	RIT1	LZTR1
P62263	P61247	0.8615482449531555	RPS14	RPS3A
P05107	O43240	0.8615438342094421	ITGB2	KLK10
Q8IVW6	P54652	0.8615034818649292	ARID3B	HSPA2
P23634	Q8NHJ6	0.8614803552627563	ATP2B4	LILRB4
Q4KMG0	Q9Y5G3	0.8614721894264221	CDON	PCDHGB1
P62310	P62310	0.8614654541015625	LSM3	LSM3
Q13813	503639	0.8614436984062195	SPTAN1
Q13813	P05060	0.8614436984062195	SPTAN1	CHGB
Q86UC2	Q13813	0.8614436984062195	RSPH3	SPTAN1
Q13813	A4D0V7	0.8614436984062195	SPTAN1	CPED1
Q13813	Q6XYB7	0.8614436984062195	SPTAN1	LBX2
Q13813	Q8IZY5	0.8614436984062195	SPTAN1	BLID
Q969K4	P68104	0.8614342212677002	ABTB1	EEF1A1
O15357	Q2T9L4	0.8614227771759033	INPPL1	INSYN1
Q8WVE6	P48960	0.8614150285720825	TMEM171	ADGRE5
Q9UHP3	P0CG47	0.8614150285720825	USP25	UBB
P10321	Q8WTQ7	0.8614097833633423	HLA-C	GRK7
Q5H9L4	P0DMV9	0.8614022731781006	TAF7L	HSPA1B
P82933	Q92552	0.861391544342041	MRPS9	MRPS27
O43684	O60566	0.8613909482955933	BUB3	BUB1B
Q9BT56	P10321	0.8613899946212769	SPX	HLA-C
Q9NVR2	Q96SY0	0.8613585829734802	INTS10	INTS14
Q9NPD3	O60293	0.861357569694519	EXOSC4	ZFC3H1
Q8IW92	Q8IW92	0.8613478541374207	GLB1L2	GLB1L2
Q9UHY1	P11142	0.8613467812538147	NRBP1	HSPA8
P08912	Q13813	0.8613308072090149	CHRM5	SPTAN1
Q9NQY0	Q9NRD5	0.8613268136978149	BIN3	PICK1
P20839	80167	0.8613258600234985	IMPDH1
Q8IYH5	Q9H5V7	0.8613129258155823	ZZZ3	IKZF5
P0DMV9	P01579	0.8613076210021973	HSPA1B	IFNG
Q8WTR4	P10321	0.8613064885139465	GDPD5	HLA-C
O00151	O43707	0.8613031506538391	PDLIM1	ACTN4
P50750	P51826	0.86130291223526	CDK9	AFF3
P51884	Q3B8N2	0.8613011240959167	LUM	LGALS9B
Q99674	P49257	0.8612998723983765	CGREF1	LMAN1
P78371	P57775	0.8612985014915466	CCT2	FBXW4
85349	Q9H944	0.8612902164459229		MED20
Q9H9A5	P50616	0.8612885475158691	CNOT10	TOB1
Q969G3	Q9BQE9	0.8612873554229736	SMARCE1	BCL7B
Q9Y264	P11021	0.8612576723098755	ANGPT4	HSPA5
P0DMV9	Q13002	0.8612566590309143	HSPA1B	GRIK2
Q14517	Q13618	0.8612349033355713	FAT1	CUL3
P0DMV9	Q9UMW8	0.8612145781517029	HSPA1B	USP18
Q04917	P62258	0.8612139821052551	YWHAH	YWHAE
P37059	Q5VZF2	0.8612052798271179	HSD17B2	MBNL2
Q9Y6H6	Q9P2G1	0.8611971735954285	KCNE3	ANKIB1
P36941	Q96DN5	0.8611921072006226	LTBR	TBC1D31
Q9BSM1	Q06587	0.861190915107727	PCGF1	RING1
Q12981	Q8WV48	0.8611810207366943	BNIP1	CCDC107
P07199	Q86VH4	0.8611756563186646	CENPB	LRRTM4
Q02962	P29034	0.8611698746681213	PAX2	S100A2
P0DMV9	Q6NYC8	0.8611595630645752	HSPA1B	PPP1R18
440915	Q93015	0.8611580729484558		NAA80
Q3KNW1	Q3KNW1	0.8611570596694946	SNAI3	SNAI3
P10321	Q96HT8	0.8611564040184021	HLA-C	MRFAP1L1
Q8NE86	P01589	0.8611474633216858	MCU	IL2RA
Q9P2B2	O00214	0.8611354827880859	PTGFRN	LGALS8
P59665	P31153	0.8611308932304382	DEFA1; DEFA1B	MAT2A
P01889	Q86X67	0.8611268997192383	HLA-B	NUDT13
O00330	P09622	0.8611215353012085	PDHX	DLD
Q9NX00	Q8NBX0	0.8611213564872742	TMEM160	SCCPDH
P11021	Q96KN2	0.8610926270484924	HSPA5	CNDP1
Q14210	Q14210	0.8610876202583313	LY6D	LY6D
Q6X9E4	Q6X9E4	0.8610876202583313	FBXW12	FBXW12
Q5TGS1	Q5TGS1	0.8610876202583313	HES3	HES3
26583	26583	0.8610876202583313
Q8NGR1	Q8NGR1	0.8610876202583313	OR13A1	OR13A1
P49368	P57775	0.8610832095146179	CCT3	FBXW4
O95352	Q5VWX1	0.8610822558403015	ATG7	KHDRBS2
P17405	P11021	0.8610795736312866	SMPD1	HSPA5
P11021	P54652	0.8610732555389404	HSPA5	HSPA2
Q92993	Q86VZ6	0.8610714077949524	KAT5	JAZF1
Q13813	Q5TGS1	0.8610683083534241	SPTAN1	HES3
Q6UE05	Q6UE05	0.8610673546791077	TMEM270	TMEM270
Q9UDY2	P35579	0.8610668778419495	TJP2	MYH9
Q9UEU0	Q9Y275	0.8610446453094482	VTI1B	TNFSF13B
O75179	P0DMV0	0.861031174659729	ANKRD17	CT45A7
Q9Y2P8	Q14692	0.861026406288147	RCL1	BMS1
Q92543	P61421	0.8610150814056396	SNX19	ATP6V0D1
Q8N0W7	Q9HCG8	0.8610134124755859	FMR1NB	CWC22
P49454	Q9H2F9	0.8609962463378906	CENPF	CCDC68
O75600	P0DMV9	0.8609958291053772	GCAT	HSPA1B
Q9H633	O95059	0.8609786033630371	RPP21	RPP14
Q9ULK2	Q16514	0.8609766364097595	ATXN7L1	TAF12
P00480	P04439	0.8609647154808044	OTC	HLA-A
Q8NCB2	Q9UKV3	0.860957682132721	CAMKV	ACIN1
O43395	O75554	0.860954761505127	PRPF3	WBP4
Q13356	Q16539	0.86095130443573	PPIL2	MAPK14
Q6P2E9	Q8WVX3	0.8609259128570557	EDC4	ARLN
Q9BYP7	P25815	0.8609152436256409	WNK3	S100P
Q14596	O76038	0.8609125018119812	NBR1	SCGN
P26368	E9PLD3	0.8608915209770203	U2AF2
Q92922	Q92782	0.8608893156051636	SMARCC1	DPF1
Q8N201	O15218	0.860877275466919	INTS1	GPR182
Q9BUF5	P68366	0.8608716726303101	TUBB6	TUBA4A
Q9NRW3	140564	0.8608686327934265	APOBEC3C
P49327	P09105	0.8608655333518982	FASN	HBQ1
Q8NBT0	Q9BQE3	0.860864520072937	POC1A	TUBA1C
Q9BXU2	Q8TAQ2	0.860814094543457	TEX13B	SMARCC2
Q8NHS9	Q13813	0.8608133792877197	SPATA22	SPTAN1
O15239	Q9P0J0	0.8608113527297974	NDUFA1	NDUFA13
Q96JH8	P52799	0.8607970476150513	RADIL	EFNB2
Q16720	P25090	0.8607929944992065	ATP2B3	FPR2
P11021	A0PJX4	0.8607856631278992	HSPA5	SHISA3
P0DMV9	P07947	0.8607848882675171	HSPA1B	YES1
O95714	Q5FBB7	0.8607820272445679	HERC2	SGO1
O60779	Q9UMR3	0.8607759475708008	SLC19A2	TBX20
Q96EY9	P0DMV9	0.8607706427574158	ADAT3	HSPA1B
Q9H9V9	Q9H2A9	0.8607578873634338	JMJD4	CHST8
Q0VDD7	P38646	0.8607543110847473	BRME1	HSPA9
O14656	Q8N6K0	0.8607522249221802	TOR1A	TEX29
O43776	Q8N6C8	0.8607446551322937	NARS1	LILRA3
Q96F10	P0DMV9	0.8607437014579773	SAT2	HSPA1B
Q04917	Q7KZI7	0.8607414364814758	YWHAH	MARK2
P63167	P98170	0.8607326745986938	DYNLL1	XIAP
Q13813	P48023	0.8607279658317566	SPTAN1	FASLG
Q13813	P05814	0.8607261180877686	SPTAN1	CSN2
Q92993	Q05BQ5	0.8607212901115417	KAT5	MBTD1
Q8IUF1	P68371	0.8607160449028015	ZNG1B	TUBB4B
P55075	Q8IWZ3	0.8607101440429688	FGF8	ANKHD1
Q53R12	P11021	0.8607074022293091	TM4SF20	HSPA5
P61769	P46060	0.8606935143470764	B2M	RANGAP1
Q9BU64	Q7L2Z9	0.8606888651847839	CENPO	CENPQ
Q9NQP4	O60925	0.860688328742981	PFDN4	PFDN1
Q9Y216	P0DMV9	0.860676646232605	MTMR7	HSPA1B
Q99675	O60548	0.860674262046814	CGRRF1	FOXD2
Q9UBU6	O60512	0.8606645464897156	FAM8A1	B4GALT3
Q13813	Q96S65	0.86065673828125	SPTAN1	CSRNP1
P85299	P54652	0.860655665397644	PRR5	HSPA2
348738	O60245	0.8606470823287964		PCDH7
Q86XI6	O95685	0.8606340289115906	PPP1R3B	PPP1R3D
Q4ZIN3	Q71RG4	0.8606284856796265	TMEM259	TMUB2
P10321	Q9H5X1	0.8606266975402832	HLA-C	CIAO2A
P11021	P47710	0.8606258630752563	HSPA5	CSN1S1
Q8WXG9	Q9UQ74	0.8606225848197937	ADGRV1	PSG8
P01042	P43234	0.8606030941009521	KNG1	CTSO
P11142	P29590	0.860602617263794	HSPA8	PML
Q9Y2Y8	P11021	0.8606018424034119	PRG3	HSPA5
P10321	O95861	0.8606010675430298	HLA-C	BPNT1
O00115	O00115	0.8606004118919373	DNASE2	DNASE2
Q9H7B2	54865	0.8605967164039612	RPF2
Q9NZR4	P11142	0.8605937361717224	VSX1	HSPA8
P0DMV9	Q496F6	0.8605790734291077	HSPA1B	CD300E
Q9Y343	Q9BXA7	0.8605722188949585	SNX24	TSSK1B
P11021	Q6P1J6	0.860556423664093	HSPA5	PLB1
P0DMV9	Q9Y3B6	0.8605511784553528	HSPA1B	EMC9
P52803	P01889	0.8605446219444275	EFNA5	HLA-B
P11021	Q96Q35	0.8605425953865051	HSPA5	FLACC1
Q9GZX3	P10321	0.8605126142501831	CHST6	HLA-C
P11021	Q502W6	0.8605114221572876	HSPA5	VWA3B
Q9GZT8	Q14990	0.8604902625083923	NIF3L1	ODF1
Q8WUA7	Q9H3P7	0.8604728579521179	TBC1D22A	ACBD3
Q13813	Q9HBG4	0.8604637384414673	SPTAN1	ATP6V0A4
Q86XX4	Q99470	0.8604392409324646	FRAS1	SDF2
Q13813	Q86WW8	0.860429048538208	SPTAN1	COA5
Q9NQ55	Q9Y3B9	0.8604246973991394	PPAN	RRP15
Q9UL40	Q6IQ21	0.86041659116745	ZNF346	ZNF770
Q3KNS6	Q13263	0.8604103326797485	ZNF829	TRIM28
P0DMV9	Q96P15	0.8604089021682739	HSPA1B	SERPINB11
P11021	Q5J5C9	0.8604080080986023	HSPA5	DEFB121
O75177	Q92784	0.8603855967521667	SS18L1	DPF3
Q8N4B1	Q96SL4	0.8603594899177551	PHETA1	GPX7
P80108	Q96LR4	0.8603594899177551	GPLD1	TAFA4
Q8WWF5	P04439	0.860355794429779	ZNRF4	HLA-A
Q9H871	Q9NWU2	0.8603313565254211	RMND5A	GID8
Q68CL5	Q6ZTW0	0.8603299856185913	TPGS2	TPGS1
Q68DQ2	O14544	0.8603296875953674	CRYBG3	SOCS6
P53602	P61421	0.8603284358978271	MVD	ATP6V0D1
Q9H6E5	Q15020	0.8603192567825317	TUT1	SART3
Q6S8J3	Q9C099	0.8602873682975769	POTEE	LRRCC1
Q9Y6H6	Q9Y397	0.860283374786377	KCNE3	ZDHHC9
A6NI79	P61289	0.8602818250656128	CCDC69	PSME3
P11021	Q9Y2A9	0.8602781891822815	HSPA5	B3GNT3
P09661	P14678	0.8602522015571594	SNRPA1	SNRPB
Q9BR10	Q15545	0.8602251410484314	SPATA25	TAF7
P26951	P27824	0.8602146506309509	IL3RA	CANX
Q9NVN3	Q9NVN3	0.8601944446563721	RIC8B	RIC8B
P0DMV9	Q9Y575	0.8601871132850647	HSPA1B	ASB3
O75326	P04439	0.8601799607276917	SEMA7A	HLA-A
Q8IVJ1	P21589	0.8601647019386292	SLC41A1	NT5E
P38646	P21549	0.8601593375205994	HSPA9	AGXT
Q9UKX7	Q8NFC6	0.8601543307304382	NUP50	BOD1L1
Q6ZUT1	Q14562	0.8601453900337219	NKAPD1	DHX8
P30511	P13747	0.8601347208023071	HLA-F	HLA-E
P68366	P02489	0.8601305484771729	TUBA4A	CRYAA
Q86WA8	P27930	0.8601300716400146	LONP2	IL1R2
Q562R1	Q9H2J4	0.8600806593894958	ACTBL2	PDCL3
P10321	A0AVF1	0.8600659966468811	HLA-C	IFT56
101929950	O95758	0.8600550293922424		PTBP3
P02462	Q6ISS4	0.8600432872772217	COL4A1	LAIR2
P11021	Q8TDX6	0.8600388169288635	HSPA5	CSGALNACT1
F2Z333	P17787	0.8600234389305115	FNDC10	CHRNB2
P40238	F2Z333	0.8600234389305115	MPL	FNDC10
P11021	P14780	0.8600203990936279	HSPA5	MMP9
Q96JM7	Q6SPF0	0.860018789768219	L3MBTL3	SAMD1
P43353	Q13231	0.8600060343742371	ALDH3B1	CHIT1
Q75QN2	Q9UQV4	0.8600059151649475	INTS8	LAMP3
O00217	O75489	0.8599994778633118	NDUFS8	NDUFS3
P01906	P01909	0.8599913120269775	HLA-DQA2	HLA-DQA1
Q8NCJ5	P63104	0.8599795699119568	SPRYD3	YWHAZ
Q53EQ6	P0DMV9	0.8599789142608643	TIGD5	HSPA1B
Q16581	P27824	0.8599642515182495	C3AR1	CANX
Q8N112	Q9NQH7	0.8599599003791809	LSMEM2	XPNPEP3
Q96BD5	Q9UKL0	0.8599595427513123	PHF21A	RCOR1
Q9NZM5	P49711	0.8599595427513123	NOP53	CTCF
Q13610	Q9H7B2	0.8599544167518616	PWP1	RPF2
Q9H307	O00422	0.8599486351013184	PNN	SAP18
P36873	Q9HCD6	0.8599457144737244	PPP1CC	TANC2
P23921	Q7LG56	0.8599457144737244	RRM1	RRM2B
Q27J81	P10321	0.8599228262901306	INF2	HLA-C
P01889	Q15393	0.8599217534065247	HLA-B	SF3B3
Q8WXI9	Q9P2Y4	0.8599207997322083	GATAD2B	ZNF219
P48047	P18859	0.8599141240119934	ATP5PO	ATP5PF
P56377	Q96CW1	0.8599034547805786	AP1S2	AP2M1
Q86U70	Q9UPM6	0.8599017858505249	LDB1	LHX6
Q13393	Q8NFN8	0.8598930835723877	PLD1	GPR156
O75448	Q15648	0.8598922491073608	MED24	MED1
P01889	Q02742	0.8598911166191101	HLA-B	GCNT1
P11021	P51857	0.8598857522010803	HSPA5	AKR1D1
P38646	P08833	0.8598809838294983	HSPA9	IGFBP1
Q13515	P51955	0.859865665435791	BFSP2	NEK2
Q0VDG4	Q8NB12	0.859865665435791	SCRN3	SMYD1
Q9H0B3	A2RUB1	0.859865665435791	IQCN	MEIOC
Q9UBW8	Q96EF6	0.8598629832267761	COPS7A	FBXO17
Q5JSJ4	Q6P9B9	0.8598620295524597	INTS6L	INTS5
P40425	Q9Y586	0.8598604202270508	PBX2	MAB21L2
P11021	Q9H106	0.8598589897155762	HSPA5	SIRPD
P11021	Q01664	0.8598159551620483	HSPA5	TFAP4
Q8WYH8	Q86VZ6	0.8598151206970215	ING5	JAZF1
P20248	Q12834	0.8598042130470276	CCNA2	CDC20
Q9BTT4	Q96G25	0.8598024249076843	MED10	MED8
Q9Y5Y6	O14672	0.8597986698150635	ST14	ADAM10
Q9Y5Y6	Q14697	0.8597980737686157	ST14	GANAB
P10321	Q9NZC2	0.859796404838562	HLA-C	TREM2
O75496	Q13613	0.8597955703735352	GMNN	MTMR1
Q96T17	P0DMV9	0.8597877025604248	MAP7D2	HSPA1B
P33151	Q6ZXV5	0.8597848415374756	CDH5	TMTC3
P0DMV9	Q96EB1	0.8597771525382996	HSPA1B	ELP4
Q9HA77	Q9H4X1	0.8597766757011414	CARS2	RGCC
Q9ULM3	Q9H5V7	0.8597704768180847	YEATS2	IKZF5
A6NEC2	Q8TBB1	0.8597612977027893	NPEPPSL1	LNX1
P11021	Q9BQ08	0.8597568869590759	HSPA5	RETNLB
P10321	P31994	0.8597367405891418	HLA-C	FCGR2B
Q9P1U1	O15143	0.8597354888916016	ACTR3B	ARPC1B
O14939	P0DMV9	0.8597320318222046	PLD2	HSPA1B
Q96GS4	Q9UHA4	0.8597305417060852	BORCS6	LAMTOR3
P01574	P04439	0.8597126007080078	IFNB1	HLA-A
P62826	Q69YH5	0.8597027063369751	RAN	CDCA2
Q96JJ3	Q8IZD9	0.8597003817558289	ELMO2	DOCK3
O75533	Q15696	0.8596746921539307	SF3B1	ZRSR2
Q9HA65	Q86Y82	0.8596669435501099	TBC1D17	STX12
O75586	A0JLT2	0.8596490025520325	MED6	MED19
Q9NRD5	Q9BX67	0.859646737575531	PICK1	JAM3
Q1MSJ5	Q9NY12	0.8596340417861938	CSPP1	GAR1
Q16204	P60510	0.8596328496932983	CCDC6	PPP4C
P25490	Q9Y265	0.8596181273460388	YY1	RUVBL1
Q8N7X8	Q9UI26	0.8596148490905762	SIGLECL1	IPO11
Q9Y6J9	P0DMV9	0.8596110939979553	TAF6L	HSPA1B
Q96FV3	Q9H8H3	0.8596041798591614	TSPAN17	TMT1A
Q8NA42	Q13263	0.859597384929657	ZNF383	TRIM28
Q9BRZ2	Q8WVM0	0.8595958352088928	TRIM56	TFB1M
O43837	P50213	0.8595871329307556	IDH3B	IDH3A
Q9BYB4	Q9BQE3	0.8595542311668396	GNB1L	TUBA1C
Q9H2R5	P0DMV9	0.8595494031906128	KLK15	HSPA1B
O14967	Q9H6U8	0.8595429062843323	CLGN	ALG9
Q9UMS5	Q8NFN8	0.8595408201217651	PHTF1	GPR156
Q9NW15	O00624	0.8595408201217651	ANO10	SLC17A2
Q92963	Q99578	0.8595408201217651	RIT1	RIT2
Q9NYF8	Q96E39	0.8595401048660278	BCLAF1	RBMXL1
Q9H813	P04439	0.8595247268676758	PACC1	HLA-A
Q9BQ04	Q9BWF3	0.8595247268676758	RBM4B	RBM4
P49792	P61769	0.8595141768455505	RANBP2	B2M
Q15051	Q15051	0.859509289264679	IQCB1	IQCB1
Q9GZQ3	Q86X83	0.8594935536384583	COMMD5	COMMD2
Q9C0H2	Q9BSE2	0.8594934940338135	TTYH3	TMEM79
P35414	O75146	0.8594620823860168	APLNR	HIP1R
P11021	C9JUS6	0.859461784362793	HSPA5	ADM5
P0CG47	Q12802	0.8594576120376587	UBB	AKAP13
A6NL28-2	Q14146	0.8594498634338379		URB2
85349	Q8NDV1	0.859438419342041		ST6GALNAC3
P10321	Q2HXU8	0.8594365119934082	HLA-C	CLEC12B
O14545	O14545	0.859435498714447	TRAFD1	TRAFD1
Q96RS6	Q96RS6	0.859435498714447	NUDCD1	NUDCD1
Q8WUJ1	Q8WUJ1	0.859435498714447	CYB5D2	CYB5D2
Q96EL2	O43149	0.8594217300415039	MRPS24	ZZEF1
P0DMV9	Q9H7P9	0.8594071865081787	HSPA1B	PLEKHG2
101929950	P20155	0.8593915700912476		SPINK2
101929950	Q6NVH7	0.8593915700912476		SWSAP1
101929950	Q7Z624	0.8593915700912476		CAMKMT
101929950	Q8N5C6	0.8593915700912476		SRBD1
101929950	Q86X53	0.8593915700912476		ERICH1
Q96RR1	101929950	0.8593915700912476	TWNK
101929950	Q96FH0	0.8593915700912476		BORCS8
101929950	Q6ZWJ1	0.8593915700912476		STXBP4
101929950	Q99593	0.8593915700912476		TBX5
101929950	P60827	0.8593915700912476		C1QTNF8
101929950	Q99677	0.8593915700912476		LPAR4
28755	Q86UD1	0.8593907356262207		OAF
Q13268	P18827	0.8593800067901611	DHRS2	SDC1
Q96J86	Q96J86	0.8593792915344238	CYYR1	CYYR1
P30048	Q8NGF4	0.8593767285346985	PRDX3	OR5AP2
Q9NWX5	100507703	0.8593763113021851	ASB6
Q9Y2X9	Q9Y2X9	0.8593762516975403	ZNF281	ZNF281
P07900	Q15831	0.8593735694885254	HSP90AA1	STK11
P01889	P40313	0.8593705892562866	HLA-B	CTRL
Q9UK61	Q86WV1	0.8593648076057434	TASOR	SKAP1
O43493	Q9HD26	0.8593624830245972	TGOLN2	GOPC
P84243	Q8IV20	0.8593620657920837	H3-3A; H3-3B	LACC1
Q8IVY1	P10321	0.859350860118866	C1orf210	HLA-C
P0DMV9	P17568	0.8593308329582214	HSPA1B	NDUFB7
Q8NC96	Q96CW1	0.8593044281005859	NECAP1	AP2M1
Q86X45	P11021	0.8592976331710815	DNAAF11	HSPA5
Q8TCF1	Q96AQ1	0.8592970967292786	ZFAND1	CCDC74A
Q9Y5R6	O95810	0.8592970967292786	DMRT1	CAVIN2
A6NP11	A6NNF4	0.8592970967292786	ZNF716	ZNF726
Q16602	O60896	0.8592970967292786	CALCRL	RAMP3
Q7Z6I8	O75185	0.8592970967292786	C5orf24	ATP2C2
Q8IVM8	Q9NXK6	0.8592970967292786	SLC22A9	PAQR5
Q8WWZ8	O14904	0.8592970967292786	OIT3	WNT9A
O76038	Q7Z4K8	0.8592970967292786	SCGN	TRIM46
P19429	P13805	0.8592970967292786	TNNI3	TNNT1
Q8IXL6	Q96A25	0.8592970967292786	FAM20C	TMEM106A
A0PK11	O43570	0.8592970967292786	CLRN2	CA12
Q96PL2	Q8IXT5	0.8592970967292786	TECTB	RBM12B
Q13813	Q92914	0.8592917323112488	SPTAN1	FGF11
P10321	Q8N3G9	0.8592818975448608	HLA-C	TMEM130
P48645	Q9NU53	0.8592817187309265	NMU	GINM1
Q92665	P82664	0.8592813014984131	MRPS31	MRPS10
Q14592	Q96DN2	0.859279990196228	ZNF460	VWCE
P11021	Q9UI47	0.8592783808708191	HSPA5	CTNNA3
P36222	100507703	0.8592759370803833	CHI3L1
Q96KN1	Q9NZC3	0.8592666983604431	LRATD2	GDE1
Q5T1Q4	P41587	0.8592597246170044	SLC35F1	VIPR2
Q5T1Q4	P28335	0.8592597246170044	SLC35F1	HTR2C
Q9H3N1	Q96CP6	0.8592541217803955	TMX1	GRAMD1A
Q99941	Q99941	0.8592455983161926	ATF6B	ATF6B
Q9Y426	Q9Y6G9	0.8592411875724792	C2CD2	DYNC1LI1
O60885	Q86YR5	0.8592408299446106	BRD4	GPSM1
Q13813	Q9BUK0	0.8592289090156555	SPTAN1	CHCHD7
Q13813	P24530	0.8592054843902588	SPTAN1	EDNRB
P33552	P38936	0.8592017292976379	CKS2	CDKN1A
Q8NFR7	Q8N6V9	0.8592014312744141	CCDC148	TEX9
P41212	Q9Y603	0.8592014312744141	ETV6	ETV7
Q96FJ2	O75618	0.8591911196708679	DYNLL2	DEDD
A2A3K4	P0DMV9	0.859188437461853	PTPDC1	HSPA1B
Q13813	P30953	0.8591870665550232	SPTAN1	OR1E1
Q9NW75	P19784	0.8591784238815308	GPATCH2	CSNK2A2
P25942	Q16637	0.859177827835083	CD40	SMN1; SMN2
Q16849	Q13093	0.8591771721839905	PTPRN	PLA2G7
P11021	Q9BXR5	0.8591521382331848	HSPA5	TLR10
P61981	P27448	0.8591353297233582	YWHAG	MARK3
Q5SRH9	P06702	0.8591327667236328	TTC39A	S100A9
Q9NZN8	Q92600	0.8591212034225464	CNOT2	CNOT9
Q93008	Q92567	0.85911625623703	USP9X	FAM168A
P01889	P01568	0.8591114282608032	HLA-B	IFNA21
P10321	P06865	0.859102189540863	HLA-C	HEXA
Q6P4E1	Q96HH9	0.8590984344482422	GOLM2	GRAMD2B
Q13813	O43766	0.8590911626815796	SPTAN1	LIAS
Q8TB61	O15218	0.8590906262397766	SLC35B2	GPR182
Q9NZ71	Q8WWY8	0.8590525388717651	RTEL1	LIPH
A1L190	Q96NL6	0.8590518832206726	SYCE3	SCLT1
P51398	P82930	0.8590405583381653	DAP3	MRPS34
Q9NWW0	P38646	0.8590356707572937	HCFC1R1	HSPA9
P11021	P28358	0.8590332865715027	HSPA5	HOXD10
Q6UXG8	Q13136	0.8590314388275146	BTNL9	PPFIA1
Q9H6T3	Q9NWS0	0.8590176105499268	RPAP3	PIH1D1
P47900	Q13530	0.8590152859687805	P2RY1	SERINC3
Q14012	Q8NDV1	0.8590113520622253	CAMK1	ST6GALNAC3
Q9H5K3	P10321	0.8590071797370911	POMK	HLA-C
Q13136	P0CG47	0.8589892983436584	PPFIA1	UBB
P84243	P0C0S8	0.8589712977409363	H3-3A; H3-3B	H2AC11; H2AC13; H2AC15; H2AC16; H2AC17
Q68DQ2	51716	0.8589697480201721	CRYBG3
Q9NY25	Q5ZPR3	0.8589643836021423	CLEC5A	CD276
P0DMV9	O75069	0.8589609861373901	HSPA1B	TMCC2
Q7Z2E3	P06746	0.858958899974823	APTX	POLB
P78371	Q9UJT1	0.858951210975647	CCT2	TUBD1
P43351	P11142	0.858946681022644	RAD52	HSPA8
P11021	Q6WN34	0.858946681022644	HSPA5	CHRDL2
Q13813	P52951	0.8589445352554321	SPTAN1	GBX2
P11142	Q9H2T7	0.8589346408843994	HSPA8	RANBP17
Q8NHZ8	P01210	0.8589318990707397	CDC26	PENK
Q13263	Q14593	0.8589199185371399	TRIM28	ZNF273
A2RUH7	P0DMV9	0.8589124083518982	MYBPHL	HSPA1B
P11142	Q8TCP9	0.8588910698890686	HSPA8	FAM200A
Q13573	Q96ER3	0.858887255191803	SNW1	SAAL1
O95670	P15313	0.8588823080062866	ATP6V1G2	ATP6V1B1
O76003	Q9Y3E2	0.8588661551475525	GLRX3	BOLA1
Q9C0C2	Q8N443	0.8588480353355408	TNKS1BP1	RIBC1
P69892	Q13813	0.8588467836380005	HBG2	SPTAN1
P17028	Q8TF39	0.8588438630104065	ZNF24	ZNF483
P10321	Q68BL8	0.8588305115699768	HLA-C	OLFML2B
Q03701	Q07020	0.858829140663147	CEBPZ	RPL18
Q15036	P41587	0.8588170409202576	SNX17	VIPR2
P11142	Q00537	0.8587765097618103	HSPA8	CDK17
Q9UIG0	Q13601	0.8587517142295837	BAZ1B	KRR1
Q7Z494	O43889	0.8587419390678406	NPHP3	CREB3
Q8N4J0	Q9NZJ0	0.8587310314178467	CARNMT1	DTL
Q99742	Q92667	0.8587271571159363	NPAS1	AKAP1
Q96CP6	Q8WWF5	0.8587263822555542	GRAMD1A	ZNRF4
P11021	O43715	0.858710765838623	HSPA5	TRIAP1
P63098	Q969W9	0.8586946725845337	PPP3R1	PMEPA1
Q5MIZ7	Q92620	0.8586683869361877	PPP4R3B	DHX38
Q5TYX0	Q15369	0.8586653470993042	PRAMEF5	ELOC
P10321	Q6ZRP7	0.85865318775177	HLA-C	QSOX2
Q7Z2K6	Q8WVX3	0.8586511015892029	ERMP1	ARLN
P19526	P27824	0.8586499094963074	FUT1	CANX
P0CG38	Q9Y253	0.858628511428833	POTEI	POLH
Q8N2U0	P32942	0.8586284518241882	TMEM256	ICAM3
Q96IQ7	100507703	0.858614981174469	VSIG2
Q9NQR4	Q9NQR4	0.8586117625236511	NIT2	NIT2
P18669	P07738	0.8586072325706482	PGAM1	BPGM
Q9Y6G3	Q9NP92	0.8586022853851318	MRPL42	MRPS30
P0DMV9	Q9UJD0	0.8585987687110901	HSPA1B	RIMS3
Q96E29	Q8N5N7	0.858596920967102	MTERF3	MRPL50
85349	O60884	0.8585967421531677		DNAJA2
Q9H9A6	Q9BT09	0.8585936427116394	LRRC40	CNPY3
Q9Y5Q9	Q9Y5Q8	0.8585932850837708	GTF3C3	GTF3C5
P62736	440915	0.8585928082466125	ACTA2
Q9UNX3	P39023	0.8585925698280334	RPL26L1	RPL3
Q9GZR1	Q9HCK1	0.8585854768753052	SENP6	ZDBF2
Q53QZ3	P0DMV9	0.8585752844810486	ARHGAP15	HSPA1B
P78371	Q8IXV7	0.8585658073425293	CCT2	KLHDC8B
P11142	206426	0.8585634827613831	HSPA8
Q8IZ13	Q8TCN5	0.8585605621337891	FAM200C	ZNF507
Q9UBU2	P10321	0.8585575222969055	DKK2	HLA-C
P61006	P31150	0.8585540652275085	RAB8A	GDI1
Q9UL40	O95900	0.8585479855537415	ZNF346	TRUB2
P08567	P11021	0.8585472702980042	PLEK	HSPA5
O00291	Q00610	0.858543336391449	HIP1	CLTC
Q6UXL0	O43286	0.8585339188575745	IL20RB	B4GALT5
Q15428	O75533	0.8585245013237	SF3A2	SF3B1
Q2TAA5	Q99871	0.8585173487663269	ALG11	HAUS7
Q9H5I1	Q9Y587	0.8585101962089539	SUV39H2	AP4S1
P39880	Q6P5W5	0.8584985733032227	CUX1	SLC39A4
P10321	P05981	0.8584983348846436	HLA-C	HPN
Q9UEU5	Q9UEU5	0.8584665060043335	GAGE2D; GAGE8	GAGE2D; GAGE8
P10321	P54317	0.8584510684013367	HLA-C	PNLIPRP2
P07437	Q8TBP5	0.8584415912628174	TUBB	FAM174A
Q9H944	Q15648	0.8584368228912354	MED20	MED1
P17029	Q8N0Y2	0.8584342002868652	ZKSCAN1	ZNF444
Q8TBE7	Q8NEK5	0.8584276437759399	SLC35G2	ZNF548
P19021	P13747	0.8584271669387817	PAM	HLA-E
Q2T9J0	Q8TAC2	0.8584269285202026	TYSND1	JOSD2
P20382	P11021	0.8584261536598206	PMCH	HSPA5
Q8WUU5	Q16576	0.8584224581718445	GATAD1	RBBP7
Q969P0	Q8WTR4	0.8584210276603699	IGSF8	GDPD5
Q13519	Q8N5D0	0.8584124445915222	PNOC	WDTC1
Q13573	Q6P2Q9	0.858411431312561	SNW1	PRPF8
Q8TBR7	Q9BQE3	0.8584113717079163	TLCD3A	TUBA1C
Q92674	Q13352	0.8584070205688477	CENPI	ITGB3BP
Q96JP5	O14836	0.8584016561508179	ZFP91	TNFRSF13B
Q96FV9	O75152	0.8583952188491821	THOC1	ZC3H11A
Q13813	Q08397	0.8583922982215881	SPTAN1	LOXL1
P0DMV9	Q8WXW3	0.8583893775939941	HSPA1B	PIBF1
A5D8W1	P11142	0.8583866953849792	CFAP69	HSPA8
P05161	Q13813	0.8583781719207764	ISG15	SPTAN1
Q13813	Q9Y5T4	0.8583630919456482	SPTAN1	DNAJC15
P32246	28883	0.8583158850669861	CCR1
P11021	140564	0.8582953810691833	HSPA5
Q8IWV8	Q8NI32	0.8582931756973267	UBR2	LYPD6B
Q9UQB9	3327	0.8582922220230103	AURKC
Q9UBR5	P0DMV9	0.8582664132118225	CKLF	HSPA1B
Q71U36	Q5TFG8	0.8582631945610046	TUBA1A	ZC2HC1B
Q9BQE3	Q5TFG8	0.8582631945610046	TUBA1C	ZC2HC1B
Q9BZZ5	Q9BZZ5	0.85826176404953	API5	API5
Q9NVF7	Q8IV03	0.8582576513290405	FBXO28	LURAP1L
P11021	O00295	0.8582571148872375	HSPA5	TULP2
Q8NA77	P0CG47	0.8582537770271301	TEX19	UBB
Q9BTT4	A0JLT2	0.8582465648651123	MED10	MED19
Q8TDN4	Q00535	0.858241081237793	CABLES1	CDK5
P29992	P63215	0.8582375049591064	GNA11	GNG3
Q32NC0	28796	0.8582302331924438	C18orf21
Q9HCN8	Q86YC3	0.8582284450531006	SDF2L1	NRROS
Q9NVR7	P67775	0.8582265973091125	TBCCD1	PPP2CA
Q8TEQ8	Q8TEQ8	0.8582183718681335	PIGO	PIGO
Q9UJW0	P42025	0.8581892251968384	DCTN4	ACTR1B
P34931	Q8N8A2	0.8581854701042175	HSPA1L	ANKRD44
O94967	P0DMV9	0.858140766620636	WDR47	HSPA1B
Q92934	P27348	0.8581308722496033	BAD	YWHAQ
Q9UPA5	P0CG47	0.8581280708312988	BSN	UBB
Q13813	Q969F2	0.8581241965293884	SPTAN1	NKD2
Q9BPZ2	Q9UFW8	0.8581178784370422	SPIN2B	CGGBP1
P47897	Q15046	0.8581126928329468	QARS1	KARS1
P0CG38	P43652	0.8581112623214722	POTEI	AFM
Q09028	P10244	0.8581002354621887	RBBP4	MYBL2
P16104	Q9Y2T7	0.8580959439277649	H2AX	YBX2
Q15050	O43818	0.8580946922302246	RRS1	RRP9
P32249	P51654	0.8580910563468933	GPR183	GPC3
Q96J01	P10321	0.85806804895401	THOC3	HLA-C
P36941	Q9Y6K9	0.8580480217933655	LTBR	IKBKG
Q8NAU1	Q6XPR3	0.8580392003059387	FNDC5	RPTN
Q6ZW61	P11021	0.8580166697502136	BBS12	HSPA5
101929950	Q9UKG9	0.8580053448677063		CROT
O00182	P25391	0.8580012321472168	LGALS9	LAMA1
Q9UL33	Q8IUR0	0.8579907417297363	TRAPPC2L	TRAPPC5
Q6UWM7	P04439	0.8579825758934021	LCTL	HLA-A
Q96F86	O60711	0.8579809069633484	EDC3	LPXN
Q16854	P26378	0.857980489730835	DGUOK	ELAVL4
P01889	Q9UKU6	0.8579747080802917	HLA-B	TRHDE
Q9BVA1	Q5TFG8	0.8579694628715515	TUBB2B	ZC2HC1B
P28300	P28300	0.8579676747322083	LOX	LOX
Q8IZH2	Q9UJV8	0.8579650521278381	XRN1	PURG
Q9UM54	Q9NXW2	0.8579587936401367	MYO6	DNAJB12
Q9NQG5	Q6EEV4	0.8579422235488892	RPRD1B	POLR2M
Q8NBA8	P04439	0.857934296131134	DTWD2	HLA-A
P62875	P24928	0.8579316735267639	POLR2L	POLR2A
P01889	P61421	0.85793137550354	HLA-B	ATP6V0D1
P11021	Q96GQ5	0.8579206466674805	HSPA5	RUSF1
P42356	728233	0.8579202890396118	PI4KA
Q9Y2W2	Q9Y2W2	0.8579192757606506	WBP11	WBP11
Q9Y215	Q02809	0.8579161763191223	COLQ	PLOD1
A6NMB9	Q13813	0.8579078316688538	FIGNL2	SPTAN1
Q13813	Q8IUA0	0.8579078316688538	SPTAN1	WFDC8
Q8N1D5	Q13813	0.8579078316688538	CFAP107	SPTAN1
Q13813	Q9H4D0	0.8579078316688538	SPTAN1	CLSTN2
Q04743	Q13813	0.8579078316688538	EMX2	SPTAN1
Q8TD33	Q9UP38	0.8579073548316956	SCGB1C1	FZD1
Q9HBL7	Q3SYF9	0.8579073548316956	PLGRKT	KRTAP19-7
Q9Y6F9	Q9Y6F9	0.8579073548316956	WNT6	WNT6
P41181	Q8NGZ3	0.8579073548316956	AQP2	OR13G1
P01889	P56703	0.8578988909721375	HLA-B	WNT3
O43505	P04439	0.8578844666481018	B4GAT1	HLA-A
101929950	Q9H0M4	0.8578813076019287		ZCWPW1
101929950	Q9H5Y7	0.8578813076019287		SLITRK6
101929950	Q9UDV6	0.8578813076019287		ZNF212
101929950	P17019	0.8578813076019287		ZNF708
101929950	Q8WZ82	0.8578813076019287		OVCA2
Q9H0K4	Q8WZ42	0.8578698039054871	RSPH6A	TTN
Q9UQ88	P07900	0.8578478097915649	CDK11A	HSP90AA1
Q68DQ2	P51959	0.8578360676765442	CRYBG3	CCNG1
Q92989	Q8NCE0	0.8577899932861328	CLP1	TSEN2
P0DMV9	Q9Y4R7	0.857780396938324	HSPA1B	TTLL3
P11142	P78537	0.8577626943588257	HSPA8	BLOC1S1
Q8WU76	O95183	0.8577601909637451	SCFD2	VAMP5
O76038	P15336	0.857759416103363	SCGN	ATF2
P01889	Q92572	0.8577392101287842	HLA-B	AP3S1
Q13813	Q9BVJ7	0.8577356338500977	SPTAN1	DUSP23
O15212	P61758	0.8577316999435425	PFDN6	VBP1
P0DMV9	Q15561	0.8577287197113037	HSPA1B	TEAD4
P17931	P25391	0.8577182292938232	LGALS3	LAMA1
P61812	P01137	0.857710599899292	TGFB2	TGFB1
Q8WVE6	Q96B77	0.8577001094818115	TMEM171	TMEM186
Q7L3T8	Q9BQS6	0.8576998710632324	PARS2	HSPB9
Q99943	28896	0.8576945066452026	AGPAT1
Q8TB37	Q9UBS4	0.8576884865760803	NUBPL	DNAJB11
Q5JXB2	O95059	0.8576835989952087	UBE2NL	RPP14
Q5H9L4	Q16594	0.857681930065155	TAF7L	TAF9
Q8IWP9	P29034	0.8576765656471252	CCDC28A	S100A2
P38936	P24941	0.8576686382293701	CDKN1A	CDK2
Q86SE9	Q8IY57	0.8576664328575134	PCGF5	YAF2
O75461	Q8IY57	0.857661247253418	E2F6	YAF2
Q96BN2	Q16514	0.8576608896255493	TADA1	TAF12
A5YKK6	Q96PS1	0.8576472401618958	CNOT1	FANCD2OS
P10321	Q8NHB7	0.8576465249061584	HLA-C	OR5K1
Q13813	Q86VE0	0.8576410412788391	SPTAN1	MYPOP
Q6YHU6	P35372	0.8576408624649048	THADA	OPRM1
P16444	Q9H3K2	0.8576235175132751	DPEP1	GHITM
Q9BRP4	P43686	0.8576083779335022	PAAF1	PSMC4
P33993	Q14566	0.8576018214225769	MCM7	MCM6
Q53F39	P04439	0.8575999140739441	MPPE1	HLA-A
Q6P5W5	B7ZAQ6	0.8575783371925354	SLC39A4	GPR89A
P42229	P11177	0.8575729727745056	STAT5A	PDHB
Q13813	Q86YM7	0.8575611114501953	SPTAN1	HOMER1
P11021	Q9UBV7	0.8575500845909119	HSPA5	B4GALT7
P0DMV9	Q8N9B8	0.8575481176376343	HSPA1B	RASGEF1A
P10321	P37198	0.8575469851493835	HLA-C	NUP62
Q13813	Q6AI14	0.8575373888015747	SPTAN1	SLC9A4
P51690	P11021	0.857537031173706	ARSL	HSPA5
A0PK11	F2Z333	0.8575300574302673	CLRN2	FNDC10
P78334	P08397	0.8575248122215271	GABRE	HMBS
P47929	P47929	0.85751873254776	LGALS7; LGALS7B	LGALS7; LGALS7B
P19086	P11021	0.8575118780136108	GNAZ	HSPA5
P0DMV9	Q8N0V3	0.8575019836425781	HSPA1B	RBFA
Q13813	Q9Y2D4	0.8574931025505066	SPTAN1	EXOC6B
Q13813	442523	0.8574931025505066	SPTAN1
P01889	Q86XP6	0.8574885129928589	HLA-B	GKN2
P38646	A1L188	0.8574827909469604	HSPA9	NDUFAF8
P07199	Q9UK11	0.8574771285057068	CENPB	ZNF223
P32455	P32456	0.8574685454368591	GBP1	GBP2
Q15050	Q15050	0.8574599027633667	RRS1	RRS1
P47902	Q7Z478	0.8574575781822205	CDX1	DHX29
Q8NBF6	Q96LR4	0.8574575781822205	AVL9	TAFA4
P01889	Q8IU60	0.8574427962303162	HLA-B	DCP2
P0DMV9	P01730	0.8574395179748535	HSPA1B	CD4
P38117	P04439	0.8574316501617432	ETFB	HLA-A
Q674R7	P0DMV9	0.857413113117218	ATG9B	HSPA1B
Q99715	P14780	0.8574120402336121	COL12A1	MMP9
P11142	Q8N239	0.8574007749557495	HSPA8	KLHL34
Q16586	Q86V85	0.8573969602584839	SGCA	GPR180
P50750	3323	0.8573921322822571	CDK9
P38646	O75489	0.8573779463768005	HSPA9	NDUFS3
P62807	Q16777	0.8573777675628662	H2BC4; H2BC6; H2BC7; H2BC8; H2BC10	H2AC20
P11142	Q8N8M0	0.8573736548423767	HSPA8	NAT16
Q8IV16	P0DMV9	0.8573711514472961	GPIHBP1	HSPA1B
Q9Y275	P11021	0.8573613166809082	TNFSF13B	HSPA5
P00995	P10321	0.8573459386825562	SPINK1	HLA-C
P04439	P02656	0.8573445677757263	HLA-A	APOC3
Q9GZN4	P04350	0.8573409914970398	PRSS22	TUBB4A
O94830	Q9Y6C2	0.8573406338691711	DDHD2	EMILIN1
Q96SK2	Q9BQE3	0.8573279976844788	TMEM209	TUBA1C
P11021	Q9Y2V7	0.8572916388511658	HSPA5	COG6
Q15776	Q05481	0.8572844862937927	ZKSCAN8	ZNF91
Q9ULX7	Q13535	0.8572628498077393	CA14	ATR
P33176	Q9NSK0	0.8572550415992737	KIF5B	KLC4
Q7Z7F7	Q8TCC3	0.8572545051574707	MRPL55	MRPL30
Q9Y2L1	Q9Y2L1	0.8572509288787842	DIS3	DIS3
Q9BYD3	Q75WM6	0.857240617275238	MRPL4	H1-7
Q9Y5L4	P01213	0.857239305973053	TIMM13	PDYN
Q86VY9	P48454	0.8572309613227844	TMEM200A	PPP3CC
O75396	O15155	0.8572199940681458	SEC22B	BET1
P35548	P11021	0.8572096228599548	MSX2	HSPA5
P01889	P20774	0.857207179069519	HLA-B	OGN
Q9UI46	P38646	0.8571843504905701	DNAI1	HSPA9
Q9NUD5	140564	0.8571823239326477	ZCCHC3
P11142	83957	0.8571720719337463	HSPA8
P11021	Q9C0B6	0.8571606874465942	HSPA5	BRINP2
Q12870	Q99081	0.8571596741676331	TCF15	TCF12
P51668	Q92748	0.8571596741676331	UBE2D1	THRSP
Q9H6W3	O00567	0.8571569919586182	RIOX1	NOP56
Q6P2I3	Q53S33	0.8571438789367676	FAHD2B	BOLA3
Q9H169	Q9NZZ3	0.8571364879608154	STMN4	CHMP5
Q8WTR4	Q969E2	0.8571347594261169	GDPD5	SCAMP4
P10321	Q8WUD1	0.8571258783340454	HLA-C	RAB2B
28449	O43240	0.8571130037307739		KLK10
Q08830	Q9H3L0	0.8571106791496277	FGL1	MMADHC
P04439	Q12797	0.8571041226387024	HLA-A	ASPH
P01889	Q96PB8	0.8571028709411621	HLA-B	LRRC3B
Q8WYH8	Q52LR7	0.8570732474327087	ING5	EPC2
P0DMV9	Q0VAA2	0.8570660352706909	HSPA1B	LRRC74A
P10321	Q6NUS6	0.8570625185966492	HLA-C	TCTN3
Q9H0I2	P29034	0.857042670249939	ENKD1	S100A2
P11142	Q6ZMN8	0.857025682926178	HSPA8	CCNI2
Q14141	Q6ZU15	0.856995701789856	SEPTIN6	SEPTIN14
Q96JC9	Q9NQ29	0.8569825291633606	EAF1	LUC7L
P0DMV9	Q53H47	0.8569822907447815	HSPA1B	SETMAR
Q9NSI5	P11142	0.8569723963737488	IGSF5	HSPA8
P16403	P0C5Z0	0.8569712042808533	H1-2	H2AB2; H2AB3
Q6N022	Q6N022	0.856966495513916	TENM4	TENM4
Q13813	Q8NGP6	0.856965959072113	SPTAN1	OR5M8
Q96DP5	Q13813	0.856965959072113	MTFMT	SPTAN1
Q13813	Q01954	0.856965959072113	SPTAN1	BNC1
Q13813	Q8NHC4	0.856965959072113	SPTAN1	OR10J5
Q13813	Q07326	0.856965959072113	SPTAN1	PIGF
Q13813	O14522	0.856965959072113	SPTAN1	PTPRT
Q13813	O75031	0.856965959072113	SPTAN1	HSF2BP
Q13813	Q8NHB7	0.856965959072113	SPTAN1	OR5K1
Q13813	Q9BT23	0.856965959072113	SPTAN1	LIMD2
Q96I59	Q9UQV4	0.8569597005844116	NARS2	LAMP3
Q14061	Q8N4Q1	0.8569560050964355	COX17	CHCHD4
P58753	P11021	0.856952965259552	TIRAP	HSPA5
P11021	Q07011	0.856952965259552	HSPA5	TNFRSF9
85349	Q92615	0.8569503426551819		LARP4B
Q9UHX1	Q8WXA9	0.8569472432136536	PUF60	SREK1
Q6P2Q9	O15541	0.8569348454475403	PRPF8	RNF113A
Q9BYZ8	O95260	0.8569314479827881	REG4	ATE1
P33764	Q9H255	0.8569265007972717	S100A3	OR51E2
Q5T0J7	P33764	0.8569265007972717	TEX35	S100A3
Q9Y2D2	P0DMV9	0.856918454170227	SLC35A3	HSPA1B
P01889	55370	0.856918215751648	HLA-B
P0DMV9	Q6UWB1	0.8569133877754211	HSPA1B	IL27RA
Q13813	Q6ZR37	0.8569039702415466	SPTAN1	PLEKHG7
Q13813	P59942	0.8569039702415466	SPTAN1	MCCD1
Q8TBK6	Q12789	0.8569011092185974	ZCCHC10	GTF3C1
Q13813	Q6UWZ7	0.8568925261497498	SPTAN1	ABRAXAS1
Q14141	Q9UH03	0.8568781614303589	SEPTIN6	SEPTIN3
P38646	Q6IN84	0.8568747043609619	HSPA9	MRM1
P11021	Q2MKA7	0.8568587899208069	HSPA5	RSPO1
O00182	Q9UHW9	0.8568518757820129	LGALS9	SLC12A6
Q8NEF3	P11142	0.8568344712257385	CCDC112	HSPA8
Q6P9B9	Q9UQV4	0.8568288683891296	INTS5	LAMP3
Q9H1I8	Q96Q83	0.8568214774131775	ASCC2	ALKBH3
Q13813	Q9BZR9	0.8568007946014404	SPTAN1	TRIM8
Q13813	Q5T9G4	0.8568007946014404	SPTAN1	ARMC12
Q13813	Q5MJ68	0.8568007946014404	SPTAN1	SPDYC
Q9NYU1	Q6YHK3	0.8567999601364136	UGGT2	CD109
P11142	P13584	0.8567829132080078	HSPA8	CYP4B1
P11021	Q8TCB7	0.8567749857902527	HSPA5	METTL6
Q9Y574	P11021	0.8567749857902527	ASB4	HSPA5
P41587	P11021	0.8567749857902527	VIPR2	HSPA5
O95297	O95297	0.8567627668380737	MPZL1	MPZL1
P28482	Q15349	0.8567607998847961	MAPK1	RPS6KA2
Q96GR4	Q12770	0.8567582964897156	ZDHHC12	SCAP
Q2HXU8	P04439	0.8567426800727844	CLEC12B	HLA-A
Q9BQC3	Q96FX2	0.8567425012588501	DPH2	DPH3
Q86WQ0	Q96LD1	0.8567347526550293	NR2C2AP	SGCZ
P79522	Q8N9T8	0.8567326664924622	PRR3	KRI1
Q14146	Q14146	0.8567011952400208	URB2	URB2
P16444	Q9NU22	0.8566988110542297	DPEP1	MDN1
P04439	Q9H114	0.8566904664039612	HLA-A	CSTL1
101929950	Q9H2U2	0.8566833734512329		PPA2
P78334	P11021	0.8566731810569763	GABRE	HSPA5
P40197	Q9BT09	0.8566724061965942	GP5	CNPY3
Q13813	Q6WQI6	0.8566708564758301	SPTAN1	HEPN1
O00214	Q9UHW9	0.8566571474075317	LGALS8	SLC12A6
P0DMV9	O14576	0.8566362857818604	HSPA1B	DYNC1I1
Q86WX3	P0DMV9	0.856629490852356	RPS19BP1	HSPA1B
P10321	Q96HZ4	0.856622040271759	HLA-C	HES6
P01889	P05014	0.8566199541091919	HLA-B	IFNA4
Q13813	Q9NZK7	0.856607973575592	SPTAN1	PLA2G2E
Q9Y581	Q9UL63	0.8566017150878906	INSL6	MKLN1
Q9Y234	P10321	0.8565940260887146	LIPT1	HLA-C
Q99797	Q9NRR8	0.8565929532051086	MIPEP	CDC42SE1
Q9NRX5	Q86VZ1	0.8565898537635803	SERINC1	P2RY8
Q05195	Q4LE39	0.8565871119499207	MXD1	ARID4B
Q9NWF9	Q9NWF9	0.8565833568572998	RNF216	RNF216
Q9UKA2	Q86SG7	0.8565817475318909	FBXL4	LYG2
Q8ND76	Q6PEY0	0.8565603494644165	CCNY	GJB7
O94776	Q9UJQ4	0.8565593361854553	MTA2	SALL4
P12931	P09067	0.8565532565116882	SRC	HOXB5
Q9ULH0	P21802	0.8565341830253601	KIDINS220	FGFR2
Q92993	Q9HAF1	0.8565316200256348	KAT5	MEAF6
Q68DQ2	Q9ULT8	0.8565189838409424	CRYBG3	HECTD1
P23760	P29034	0.8565118312835693	PAX3	S100A2
P15408	Q8NHY2	0.8565047383308411	FOSL2	COP1
Q9H1H9	Q96EK5	0.856486439704895	KIF13A	KIFBP
Q04724	Q04726	0.8564844131469727	TLE1	TLE3
Q00005	B2RTY4	0.8564841151237488	PPP2R2B	MYO9A
Q13330	Q8NHZ7	0.8564640879631042	MTA1	MBD3L2
P21730	P04439	0.856433093547821	C5AR1	HLA-A
Q9P2W9	O95183	0.8564271330833435	STX18	VAMP5
P51857	Q8TEQ6	0.8564230799674988	AKR1D1	GEMIN5
P11021	P08949	0.8563964366912842	HSPA5	NMB
Q3MJ16	Q96Q40	0.8563939332962036	PLA2G4E	CDK15
Q8WVZ9	Q8TEW6	0.8563893437385559	KBTBD7	DOK4
Q9NZS2	Q9NZS2	0.8563889861106873	KLRF1	KLRF1
O76015	P53567	0.8563701510429382	KRT38	CEBPG
P52298	Q9BXP5	0.8563632369041443	NCBP2	SRRT
O94830	P11021	0.8563590049743652	DDHD2	HSPA5
P07437	P11802	0.8563560843467712	TUBB	CDK4
Q9BZD4	Q9HBM1	0.8563430905342102	NUF2	SPC25
Q8WTR4	P11021	0.8563429713249207	GDPD5	HSPA5
P98153	P98153	0.8563216924667358	DGCR2	DGCR2
Q9BQC3	Q9Y4P8	0.856309175491333	DPH2	WIPI2
Q9H0T7	P26374	0.8563058376312256	RAB17	CHML
Q8N7R7	Q8NFB2	0.8562952876091003	CCNYL1	TMEM185A
Q9NUD5	Q02539	0.8562936782836914	ZCCHC3	H1-1
P11142	O95922	0.8562853336334229	HSPA8	TTLL1
P11021	Q86TG1	0.8562849164009094	HSPA5	TMEM150A
O60568	P78332	0.8562548160552979	PLOD3	RBM6
Q06190	P30154	0.8562397956848145	PPP2R3A	PPP2R1B
Q13813	Q8TAL5	0.8562396764755249	SPTAN1	C9orf43
P62805	Q16777	0.8562036752700806	H4C1; H4C2; H4C3; H4C4; H4C5; H4C6; H4C8; H4C9; H4C11; H4C12; H4C13; H4C14; H4C15; H4C16	H2AC20
Q15428	Q13435	0.856176495552063	SF3A2	SF3B2
Q9NVN8	Q9UET6	0.8561555743217468	GNL3L	FTSJ1
P01889	Q9Y2E8	0.8561534881591797	HLA-B	SLC9A8
Q5XUX1	P11142	0.8561398386955261	FBXW9	HSPA8
O15392	P11021	0.8561297059059143	BIRC5	HSPA5
3327	Q9H3Y6	0.8561282157897949		SRMS
P01889	O43295	0.8561258912086487	HLA-B	SRGAP3
Q92575	Q709C8	0.8561252355575562	UBXN4	VPS13C
100507703	Q92874	0.8561243414878845		DNASE1L2
P0DMV9	Q8N8Q3	0.8561192750930786	HSPA1B	ENDOV
P07197	Q16352	0.8561183214187622	NEFM	INA
Q96F44	O75608	0.856110155582428	TRIM11	LYPLA1
P29323	P52799	0.8560870885848999	EPHB2	EFNB2
P21333	Q155Q3	0.856060266494751	FLNA	DIXDC1
Q3KPI0	P11021	0.8560547828674316	CEACAM21	HSPA5
Q6IF00	Q6IF00	0.8560426235198975	OR2T2	OR2T2
P78371	Q6PCD5	0.8560353517532349	CCT2	RFWD3
P49368	P48643	0.8560327291488647	CCT3	CCT5
P11021	Q9NX95	0.8560197353363037	HSPA5	SYBU
Q9NXF8	P0DMV9	0.8560173511505127	ZDHHC7	HSPA1B
P0DMV9	P17752	0.8560023307800293	HSPA1B	TPH1
P11021	Q06547	0.8559905290603638	HSPA5	GABPB1
Q49AM3	140564	0.8559888601303101	TTC31
P10321	O75976	0.8559678196907043	HLA-C	CPD
Q9BQ48	O00410	0.8559647798538208	MRPL34	IPO5
Q8N6T7	P11021	0.8559634685516357	SIRT6	HSPA5
Q5H913	P38646	0.8559570908546448	ARL13A	HSPA9
Q49MI3	P35813	0.8559131622314453	CERKL	PPM1A
Q96HF1	P10321	0.855912983417511	SFRP2	HLA-C
Q6P5W5	Q96E52	0.8559126257896423	SLC39A4	OMA1
Q13813	P18440	0.8559036254882812	SPTAN1	NAT1
O43747	P61966	0.8558980226516724	AP1G1	AP1S1
Q9GZT9	Q8WVE0	0.8558909893035889	EGLN1	EEF1AKMT1
Q9BSJ6	P38646	0.8558841347694397	PIMREG	HSPA9
Q99784	Q9UKZ9	0.8558745384216309	OLFM1	PCOLCE2
85349	Q12824	0.8558669090270996		SMARCB1
P40238	P04439	0.8558655381202698	MPL	HLA-A
P56851	P04439	0.8558655381202698	EDDM3B	HLA-A
P63261	P09874	0.85586017370224	ACTG1	PARP1
Q15274	Q9UPW6	0.8558596968650818	QPRT	SATB2
P22612	Q8N6U8	0.8558562994003296	PRKACG	GPR161
Q9UFF9	Q96PS1	0.8558487296104431	CNOT8	FANCD2OS
Q16186	Q96LY2	0.8558394312858582	ADRM1	CCDC74B
Q6B0K9	P98088	0.8558394312858582	HBM	MUC5AC
Q93075	Q03405	0.8558352589607239	TATDN2	PLAUR
Q13371	Q99832	0.8558329939842224	PDCL	CCT7
P08887	O15344	0.8558251857757568	IL6R	MID1
P62306	P83369	0.8558240532875061	SNRPF	LSM11
P11021	P63218	0.8557927012443542	HSPA5	GNG5
P62807	O00264	0.8557869791984558	H2BC4; H2BC6; H2BC7; H2BC8; H2BC10	PGRMC1
Q9GZM8	Q5T5S1	0.8557750582695007	NDEL1	CCDC183
Q8TBR7	Q8TBR7	0.8557743430137634	TLCD3A	TLCD3A
P11142	Q9C0I1	0.8557601571083069	HSPA8	MTMR12
P11142	Q8IV45	0.8557601571083069	HSPA8	UNC5CL
P11021	Q96T49	0.8557509779930115	HSPA5	PPP1R16B
Q52LG2	P11142	0.8557499647140503	KRTAP13-2	HSPA8
Q13813	Q96RV3	0.8557438850402832	SPTAN1	PCNX1
Q13813	Q6PXP3	0.8557438850402832	SPTAN1	SLC2A7
Q13813	Q9UJU5	0.8557438850402832	SPTAN1	FOXD3
Q13813	P43357	0.8557438850402832	SPTAN1	MAGEA3
Q13813	Q0VGL1	0.8557336330413818	SPTAN1	LAMTOR4
Q9BTT4	Q15648	0.855709433555603	MED10	MED1
Q9H1Z4	P21709	0.855708658695221	WDR13	EPHA1
P11142	Q9H611	0.8556949496269226	HSPA8	PIF1
P0DMV9	P57058	0.8556949496269226	HSPA1B	HUNK
Q8IZP7	P11021	0.8556949496269226	HS6ST3	HSPA5
Q9H3N1	Q8TCW7	0.8556879758834839	TMX1	ZPLD1
Q8WV16	P0DMV9	0.8556771874427795	DCAF4	HSPA1B
P00367	P49448	0.8556769490242004	GLUD1	GLUD2
Q8N5N7	Q8TCC3	0.8556757569313049	MRPL50	MRPL30
Q562R1	P11142	0.8556728363037109	ACTBL2	HSPA8
O15446	P13645	0.8556693196296692	POLR1G	KRT10
Q9H7P6	Q8N5S1	0.8556675314903259	MVB12B	SLC25A41
A0PG75	P04439	0.8556559085845947	PLSCR5	HLA-A
P0DMV9	Q14442	0.8556479215621948	HSPA1B	PIGH
Q8N307	P07437	0.8556438088417053	MUC20	TUBB
Q5T7N3	Q96Q05	0.8556394577026367	KANK4	TRAPPC9
Q86SE9	Q8N488	0.8556120991706848	PCGF5	RYBP
P11021	Q71F23	0.8555952906608582	HSPA5	CENPU
P62318	Q15029	0.855584442615509	SNRPD3	EFTUD2
P63261	P61254	0.8555775880813599	ACTG1	RPL26
Q13547	P29374	0.8555479645729065	HDAC1	ARID4A
Q13352	Q7L2Z9	0.8555299639701843	ITGB3BP	CENPQ
P0DMV9	Q7Z6M3	0.8555185794830322	HSPA1B	MILR1
P10321	P49703	0.8555148839950562	HLA-C	ARL4D
Q9P0L0	Q8IZD6	0.8555094599723816	VAPA	SLC22A15
P10321	Q6J9G0	0.855494499206543	HLA-C	STYK1
P16615	P46977	0.85548996925354	ATP2A2	STT3A
Q8WTR4	Q8NC56	0.8554858565330505	GDPD5	LEMD2
Q92747	Q15003	0.8554804921150208	ARPC1A	NCAPH
O43741	O95210	0.8554803133010864	PRKAB2	STBD1
Q9UNX3	O43159	0.855471134185791	RPL26L1	RRP8
Q9Y676	Q9Y3D9	0.8554626703262329	MRPS18B	MRPS23
Q13813	Q96KN9	0.855459988117218	SPTAN1	GJD4
Q13813	Q8N2H4	0.855459988117218	SPTAN1	SYS1
Q13813	Q9NZ20	0.855459988117218	SPTAN1	PLA2G3
Q9C0C6	Q8WYA1	0.8554525375366211	CIPC	BMAL2
Q14592	85349	0.8554379343986511	ZNF460
Q8IVM8	Q6NUT3	0.8554219603538513	SLC22A9	MFSD12
E9PLD3	O60930	0.8554192781448364		RNASEH1
P32249	O75487	0.8554140329360962	GPR183	GPC4
Q70CQ1	P0DMV9	0.8554114699363708	USP49	HSPA1B
Q96RY5	Q9HCI5	0.8554093241691589	CRAMP1	MAGEE1
Q9UQ88	Q6UXG8	0.8554017543792725	CDK11A	BTNL9
Q8IV13	P68371	0.8553749322891235	CCNJL	TUBB4B
Q9Y2C2	P0DMV9	0.8553566932678223	UST	HSPA1B
O00534	P04439	0.8553490042686462	VWA5A	HLA-A
Q9Y5Y6	Q99805	0.8553454279899597	ST14	TM9SF2
P10321	Q8WXK3	0.8553453683853149	HLA-C	ASB13
Q9Y5G5	Q9Y5G8	0.8553280234336853	PCDHGA8	PCDHGA5
Q8IXV7	Q99832	0.8553246259689331	KLHDC8B	CCT7
Q13546	P19438	0.8553224802017212	RIPK1	TNFRSF1A
O43242	O00487	0.8553141355514526	PSMD3	PSMD14
P07437	Q16288	0.8553116321563721	TUBB	NTRK3
P10321	Q9H1A3	0.8553076982498169	HLA-C	METTL9
P11142	Q96MK2	0.8553006649017334	HSPA8	RIPOR3
Q9NWT6	Q495B1	0.8552997708320618	HIF1AN	ANKDD1A
P80365	O15218	0.8552981019020081	HSD11B2	GPR182
Q8NAU1	P27487	0.8552981019020081	FNDC5	DPP4
Q05469	O15218	0.8552981019020081	LIPE	GPR182
P41217	P11511	0.8552981019020081	CD200	CYP19A1
P02771	Q92564	0.8552981019020081	AFP	DCUN1D4
Q7Z602	Q7Z402	0.8552981019020081	GPR141	TMC7
Q8NAU1	Q6UXB2	0.8552981019020081	FNDC5	CXCL17
B2RU33	A5A3E0	0.8552947044372559	POTEC	POTEF
Q8NCQ5	Q9NQE9	0.8552895188331604	FBXO15	HINT3
P13637	Q8TCT7	0.8552825450897217	ATP1A3	SPPL2B
Q13813	Q5T0B9	0.8552812337875366	SPTAN1	ZNF362
O60306	Q8WUD4	0.8552786707878113	AQR	CCDC12
Q04828	P51857	0.8552700877189636	AKR1C1	AKR1D1
Q13813	Q5VWW1	0.8552588224411011	SPTAN1	C1QL3
Q9UGJ1	Q08AG7	0.8552525639533997	TUBGCP4	MZT1
P36507	664618	0.8552433252334595	MAP2K2
Q71U36	P18075	0.8552364110946655	TUBA1A	BMP7
P11021	Q99856	0.8552220463752747	HSPA5	ARID3A
P62807	P21333	0.8552113771438599	H2BC4; H2BC6; H2BC7; H2BC8; H2BC10	FLNA
P62736	P60673	0.855209231376648	ACTA2	PFN3
P14324	P0DMV9	0.8552049398422241	FDPS	HSPA1B
P49792	P0DJD0	0.8551990389823914	RANBP2	RGPD1
Q9UER7	P55197	0.8551954627037048	DAXX	MLLT10
Q00535	P30279	0.8551936745643616	CDK5	CCND2
Q8WUP2	Q8N8S7	0.8551907539367676	FBLIM1	ENAH
P11021	Q17R55	0.8551849126815796	HSPA5	FAM187B
Q6P4A7	28908	0.8551758527755737	SFXN4
Q8N715	Q8N715	0.8551626205444336	CCDC185	CCDC185
Q9UIV1	Q9UKZ1	0.8551598787307739	CNOT7	CNOT11
P11021	Q93086	0.8551494479179382	HSPA5	P2RX5
Q9NV56	Q92993	0.855145275592804	MRGBP	KAT5
O14907	P25054	0.8551399111747742	TAX1BP3	APC
Q9H832	P53611	0.8551241755485535	UBE2Z	RABGGTB
P11142	Q9Y2S2	0.8551198244094849	HSPA8	CRYL1
P68366	Q8WW12	0.855114758014679	TUBA4A	PCNP
P10321	Q11130	0.8551068902015686	HLA-C	FUT7
Q8WVB6	Q9BVC3	0.855103611946106	CHTF18	DSCC1
P10997	P10321	0.8550946116447449	IAPP	HLA-C
Q8WZ74	P62714	0.8550845384597778	CTTNBP2	PPP2CB
Q6PIV2	Q9NXR8	0.8550766706466675	FOXR1	ING3
P05155	P01889	0.855074405670166	SERPING1	HLA-B
101929950	P48651	0.8550652265548706		PTDSS1
O14802	Q9H1D9	0.8550639748573303	POLR3A	POLR3F
O43865	Q92914	0.8550615906715393	AHCYL1	FGF11
O43708	P11021	0.8550572991371155	GSTZ1	HSPA5
Q8TAA9	Q8TAA9	0.8550432324409485	VANGL1	VANGL1
Q8NDG6	P0DMV9	0.8550378084182739	TDRD9	HSPA1B
Q9P013	Q9P013	0.8550190329551697	CWC15	CWC15
P11021	O95931	0.8550177812576294	HSPA5	CBX7
P11021	O95237	0.8550177812576294	HSPA5	LRAT
P11021	Q15262	0.8550096750259399	HSPA5	PTPRK
O00629	Q14807	0.8549979329109192	KPNA4	KIF22
Q9BRF8	P0DMV9	0.8549951910972595	CPPED1	HSPA1B
Q16576	Q14839	0.8549858331680298	RBBP7	CHD4
Q4KMG9	Q96PU5	0.8549854159355164	TMEM52B	NEDD4L
P11021	P51888	0.8549853563308716	HSPA5	PRELP
P10321	P05187	0.8549851179122925	HLA-C	ALPP
26582	101929950	0.8549823760986328
101929950	Q12946	0.8549823760986328		FOXF1
101929950	P20309	0.8549823760986328		CHRM3
101929950	221756	0.8549823760986328
101929950	P31751	0.8549823760986328		AKT2
101929950	Q96PE5	0.8549823760986328		OPALIN
101929950	Q9BYR7	0.8549823760986328		KRTAP3-2
101929950	645683	0.8549823760986328
Q04917	Q8NHQ8	0.8549761772155762	YWHAH	RASSF8
Q13061	P10321	0.8549742698669434	TRDN	HLA-C
Q9BYZ8	Q92743	0.8549567461013794	REG4	HTRA1
Q9BV97	Q9BV97	0.8549541234970093	ZNF747	ZNF747
P48681	P07197	0.8549275398254395	NES	NEFM
Q969H6	Q969H6	0.8549251556396484	POP5	POP5
Q96G25	Q9UHV7	0.8549208045005798	MED8	MED13
Q13813	Q14353	0.8548967838287354	SPTAN1	GAMT
Q5JT25	P11021	0.8548917770385742	RAB41	HSPA5
A2A3K4	P11021	0.8548816442489624	PTPDC1	HSPA5
Q969T4	Q96BH1	0.8548688888549805	UBE2E3	RNF25
Q9HD33	Q9Y6G3	0.8548593521118164	MRPL47	MRPL42
P10321	Q96KR4	0.854853093624115	HLA-C	LMLN
Q9HAF1	Q9H2F5	0.8548393845558167	MEAF6	EPC1
Q9UL40	Q96K58	0.8548383116722107	ZNF346	ZNF668
P05141	O14498	0.8548348546028137	SLC25A5	ISLR
Q9P2R7	P53597	0.8548306226730347	SUCLA2	SUCLG1
Q9H6L5	Q86VI4	0.8548254370689392	RETREG1	LAPTM4B
Q6P5W5	Q9GZR5	0.8548189401626587	SLC39A4	ELOVL4
Q7Z602	28908	0.8548136353492737	GPR141
Q13813	Q9HCQ7	0.8548092842102051	SPTAN1	NPVF
55747	Q9Y3C0	0.8547999858856201		WASHC3
P09382	Q9HC56	0.8547978401184082	LGALS1	PCDH9
O94776	Q09028	0.8547972440719604	MTA2	RBBP4
P51452	O75477	0.8547943234443665	DUSP3	ERLIN1
Q7KZ85	P25815	0.8547850847244263	SUPT6H	S100P
Q9ULK2	P0DMV9	0.8547629714012146	ATXN7L1	HSPA1B
Q96LY2	O75832	0.8547585606575012	CCDC74B	PSMD10
Q9NR56	28912	0.8547564148902893	MBNL1
Q8NBJ9	F2Z333	0.8547449111938477	SIDT2	FNDC10
Q7Z5L9	P14316	0.8547413349151611	IRF2BP2	IRF2
O75448	Q9NX70	0.8547351360321045	MED24	MED29
P11021	Q9NY28	0.8547332882881165	HSPA5	GALNT8
P20231	Q13509	0.8547289371490479	TPSB2	TUBB3
P11142	Q7Z6Z6	0.8547233939170837	HSPA8	PNPLA5
Q96QT6	Q09028	0.854721188545227	PHF12	RBBP4
Q13813	Q9NRX3	0.8547013401985168	SPTAN1	NDUFA4L2
P50416	P50416	0.8547002673149109	CPT1A	CPT1A
P27348	Q9NVL1	0.8546953201293945	YWHAQ	FAM86C1P
Q8N5N7	Q86TS9	0.8546943068504333	MRPL50	MRPL52
Q13813	Q6NXR4	0.8546914458274841	SPTAN1	TTI2
Q8NDZ6	O15218	0.8546907901763916	TMEM161B	GPR182
Q9BQ15	Q9NR09	0.8546863794326782	NABP2	BIRC6
Q9NYV8	P11021	0.8546856045722961	TAS2R14	HSPA5
Q6RW13	O94886	0.8546730875968933	AGTRAP	TMEM63A
Q8NDI1	Q9NWB7	0.8546703457832336	EHBP1	IFT57
Q3MIR4	Q9BYC5	0.854645311832428	TMEM30B	FUT8
O14795	Q4G0X9	0.8546439409255981	UNC13B	CCDC40
P01889	P26717	0.8546419739723206	HLA-B	KLRC2
Q05932	Q8WWY8	0.8546397686004639	FPGS	LIPH
P0DMV9	Q86W28	0.8546296954154968	HSPA1B	NLRP8
P60660	P46940	0.8546281456947327	MYL6	IQGAP1
O15144	O15143	0.8546162247657776	ARPC2	ARPC1B
P06733	P13929	0.8546011447906494	ENO1	ENO3
Q96JJ3	Q8N1I0	0.8545887470245361	ELMO2	DOCK4
Q13277	Q9BV40	0.8545879125595093	STX3	VAMP8
P01889	Q8WWA0	0.8545684218406677	HLA-B	ITLN1
Q9Y2A7	Q9Y6W5	0.8545665144920349	NCKAP1	WASF2
P36957	Q8N3R3	0.8545507788658142	DLST	TCAIM
P09467	Q9BVH7	0.8545454144477844	FBP1	ST6GALNAC5
P11021	Q2T9K0	0.8545358777046204	HSPA5	TMEM44
85349	Q03111	0.8545351028442383		MLLT1
P0DMV9	Q9P2M7	0.8545101284980774	HSPA1B	CGN
P10321	Q14003	0.8544909358024597	HLA-C	KCNC3
Q13813	400798	0.8544851541519165	SPTAN1
B5ME19	P60228	0.8544623851776123	EIF3CL	EIF3E
Q9NZH0	P10321	0.8544613718986511	GPRC5B	HLA-C
Q6P2Q9	P14678	0.8544487953186035	PRPF8	SNRPB
Q6NUN9	Q2TBA0	0.854444682598114	ZNF746	KLHL40
P68366	Q8WWU7	0.8544403314590454	TUBA4A	ITLN2
Q14914	Q9BXP5	0.8544401526451111	PTGR1	SRRT
P16444	Q8TC12	0.8544386625289917	DPEP1	RDH11
Q9H0R1	Q8WV16	0.8544353246688843	AP5M1	DCAF4
P10321	Q01130	0.8544315695762634	HLA-C	SRSF2
Q9BWJ5	Q15393	0.8544169068336487	SF3B5	SF3B3
Q5VWQ8	P30622	0.8544147610664368	DAB2IP	CLIP1
P00480	Q9H4B7	0.8543936014175415	OTC	TUBB1
P98172	Q14689	0.8543754816055298	EFNB1	DIP2A
Q8TBZ2	P04439	0.8543636798858643	MYCBPAP	HLA-A
P36941	Q9UKE5	0.8543614745140076	LTBR	TNIK
Q8IYH5	Q9Y2G2	0.8543540239334106	ZZZ3	CARD8
Q6ZT12	P23416	0.8543442487716675	UBR3	GLRA2
Q68DQ2	O15511	0.8543376922607422	CRYBG3	ARPC5
P07437	Q6P1J6	0.8543354868888855	TUBB	PLB1
Q9H3S3	P11021	0.8543316125869751	TMPRSS5	HSPA5
Q7Z5A8	Q8NBF2	0.8543241024017334	TAFA3	NHLRC2
P27824	Q8IU57	0.8543038964271545	CANX	IFNLR1
P40238	P27824	0.8543038964271545	MPL	CANX
Q9NWM3	O75674	0.8542966842651367	CUEDC1	TOM1L1
P30511	P11021	0.8542940020561218	HLA-F	HSPA5
Q7Z5L7	Q6PJ21	0.8542934656143188	PODN	SPSB3
Q8WVS4	Q96EX3	0.854261577129364	DYNC2I1	DYNC2I2
Q969Y0	P04439	0.8542574644088745	NXPE3	HLA-A
P11021	Q9P218	0.8542557954788208	HSPA5	COL20A1
Q07817	Q07812	0.854255735874176	BCL2L1	BAX
Q8WWN9	P11021	0.8542301058769226	IPCEF1	HSPA5
Q8TCY9	Q9BQE3	0.8542265892028809	URGCP	TUBA1C
Q12981	Q5QGZ9	0.8542264699935913	BNIP1	CLEC12A
Q04917	Q9UQ35	0.8542220592498779	YWHAH	SRRM2
P56182	Q86XK7	0.854220986366272	RRP1	VSIG1
O14548	P07919	0.8542081713676453	COX7A2L	UQCRH
P11142	Q96M93	0.8542076945304871	HSPA8	ADAD1
Q96SF7	Q96SF7	0.8542069792747498	TBX15	TBX15
O60427	P25103	0.8542042374610901	FADS1	TACR1
Q15906	Q9NXR8	0.8541989326477051	VPS72	ING3
Q86X40	P10809	0.8541895151138306	LRRC28	HSPD1
P11021	Q96EM0	0.8541889786720276	HSPA5	L3HYPDH
Q13813	Q8WTX9	0.8541690111160278	SPTAN1	ZDHHC1
Q13813	Q99424	0.8541690111160278	SPTAN1	ACOX2
Q96DE5	Q9UJX6	0.8541472554206848	ANAPC16	ANAPC2
P20839	Q8N0Z8	0.8541452884674072	IMPDH1	PUSL1
P50851	P02724	0.8541392683982849	LRBA	GYPA
Q13813	Q8IYE0	0.8541285991668701	SPTAN1	CCDC146
Q9NYU2	Q96DN2	0.8541138768196106	UGGT1	VWCE
Q96JB5	Q96HY6	0.8540984988212585	CDK5RAP3	DDRGK1
Q96FJ2	Q8WW35	0.8540878891944885	DYNLL2	DYNLT2B
P50053	P34931	0.8540801405906677	KHK	HSPA1L
Q8WWQ0	Q8WWQ0	0.8540741205215454	PHIP	PHIP
Q14203	F5GYL9	0.8540727496147156	DCTN1
Q14512	P11021	0.854069709777832	FGFBP1	HSPA5
P34931	P52849	0.8540539741516113	HSPA1L	NDST2
P0DMV9	Q8N2M8	0.8540534973144531	HSPA1B	CLASRP
Q9Y278	Q9NU53	0.8540530800819397	HS3ST2	GINM1
Q6ZWK4	P11142	0.8540476560592651	RHEX	HSPA8
P11142	Q14147	0.8540475964546204	HSPA8	DHX34
Q52WX2	P11142	0.8540475964546204	SBK1	HSPA8
P55347	Q7Z6I8	0.8540416359901428	PKNOX1	C5orf24
Q15041	P25090	0.8540416359901428	ARL6IP1	FPR2
P53778	Q9C0D5	0.8540416359901428	MAPK12	TANC1
P68133	Q14565	0.8540273308753967	ACTA1	DMC1
Q13296	Q70JA7	0.8540229201316833	SCGB2A2	CHSY3
Q5K651	Q9BXP5	0.8540132641792297	SAMD9	SRRT
O95858	Q96MV1	0.8540106415748596	TSPAN15	TLCD4
Q8TEW0	Q8NHQ8	0.8540084362030029	PARD3	RASSF8
P06493	P06493	0.8539998531341553	CDK1	CDK1
P10321	O75326	0.8539950847625732	HLA-C	SEMA7A
P15692	P11021	0.8539875745773315	VEGFA	HSPA5
P11021	Q8N5D6	0.8539875745773315	HSPA5	GBGT1
P10321	Q9UKV8	0.8539695143699646	HLA-C	AGO2
Q9UL33	Q96Q05	0.8539541959762573	TRAPPC2L	TRAPPC9
Q13813	Q9Y6Q1	0.8539526462554932	SPTAN1	CAPN6
P49221	O94830	0.8539501428604126	TGM4	DDHD2
Q13813	Q9H1M4	0.8539478778839111	SPTAN1	DEFB127
Q9BZF1	Q8TCT7	0.8539401888847351	OSBPL8	SPPL2B
Q6ZUT1	P30414	0.853927493095398	NKAPD1	NKTR
Q9H0E9	P12524	0.8539234399795532	BRD8	MYCL
Q6ZSZ5	P36941	0.8539162278175354	ARHGEF18	LTBR
P46098	P06340	0.853914737701416	HTR3A	HLA-DOA
P0CG47	Q9BZ23	0.8539090156555176	UBB	PANK2
Q6ZTQ3	Q13813	0.8539069890975952	RASSF6	SPTAN1
A6NFQ2	P24592	0.8539061546325684	TCAF2	IGFBP6
Q9BQE3	O00409	0.8539003133773804	TUBA1C	FOXN3
O95870	Q8WXA8	0.8538970947265625	ABHD16A	HTR3C
Q13547	Q9P0W2	0.8538916707038879	HDAC1	HMG20B
Q9BXG8	O95714	0.8538900017738342	SPZ1	HERC2
Q96EZ8	Q9P2N6	0.853879451751709	MCRS1	KANSL3
P11021	O75106	0.8538743257522583	HSPA5	AOC2
P61964	Q9P0U4	0.8538650274276733	WDR5	CXXC1
P59190	P0DMV9	0.8538646101951599	RAB15	HSPA1B
P27824	Q68CR1	0.853854775428772	CANX	SEL1L3
Q9H0E3	Q9H160	0.8538426756858826	SAP130	ING2
O95749	A6NI79	0.8538336157798767	GGPS1	CCDC69
P11142	Q6P387	0.853820264339447	HSPA8	C16orf46
Q9Y5G6	Q9Y5G8	0.8538078665733337	PCDHGA7	PCDHGA5
Q14593	Q96C28	0.8538025617599487	ZNF273	ZNF707
Q99575	Q8IY81	0.8537924885749817	POP1	FTSJ3
Q8IXL9	P0DMV9	0.8537890315055847	IQCF2	HSPA1B
O43815	Q5VSL9	0.8537837266921997	STRN	STRIP1
P17612	P10644	0.8537822961807251	PRKACA	PRKAR1A
P01889	P16144	0.8537624478340149	HLA-B	ITGB4
Q9UIV1	O75175	0.8537519574165344	CNOT7	CNOT3
Q86Z23	Q03692	0.8537269234657288	C1QL4	COL10A1
Q13643	Q9ULJ3	0.8537245392799377	FHL3	ZBTB21
P0DMV9	Q6NUK4	0.8537238240242004	HSPA1B	REEP3
Q8N6V4	P10321	0.8536824584007263	C10orf53	HLA-C
Q96PB8	P10321	0.8536824584007263	LRRC3B	HLA-C
P10321	O43914	0.8536824584007263	HLA-C	TYROBP
P22304	P14625	0.8536808490753174	IDS	HSP90B1
O00629	P51608	0.8536802530288696	KPNA4	MECP2
P0CG38	Q86YJ5	0.8536779284477234	POTEI	MARCHF9
Q15399	Q8IZ83	0.8536648750305176	TLR1	ALDH16A1
P27635	Q8IY81	0.8536631464958191	RPL10	FTSJ3
Q13813	P15498	0.8536435961723328	SPTAN1	VAV1
P38646	P57058	0.8536429405212402	HSPA9	HUNK
P01889	Q9HCQ5	0.8536355495452881	HLA-B	GALNT9
Q8N5L8	P11021	0.8536233901977539	RPP25L	HSPA5
Q13813	Q96J94	0.8536134958267212	SPTAN1	PIWIL1
P0DMV9	Q96EF9	0.8536068797111511	HSPA1B	ZHX1-C8orf76
P0DMV9	P04637	0.8536044359207153	HSPA1B	TP53
Q12906	Q96SI9	0.8536012768745422	ILF3	STRBP
P10321	P62879	0.8535921573638916	HLA-C	GNB2
P01732	P11021	0.8535844683647156	CD8A	HSPA5
Q13813	O15528	0.8535776734352112	SPTAN1	CYP27B1
Q9BUV0	Q9GZU8	0.8535714149475098	RSRP1	PSME3IP1
Q8NC24	Q969Z4	0.8535698056221008	RELL2	RELT
O95292	Q9NUM3	0.853567898273468	VAPB	SLC39A9
Q9HCJ2	Q9NT99	0.8535663485527039	LRRC4C	LRRC4B
Q15020	O43172	0.8535465598106384	SART3	PRPF4
Q15013	Q9BT40	0.8535286784172058	MAD2L1BP	INPP5K
P01889	Q99795	0.8535053730010986	HLA-B	GPA33
P0DPH7	P49703	0.8535014390945435	TUBA3C	ARL4D
Q9NXL2	Q13813	0.8534790873527527	ARHGEF38	SPTAN1
P29016	P11021	0.8534350991249084	CD1B	HSPA5
101929950	P06028	0.853432834148407		GYPB
Q9BRQ8	101929950	0.853432834148407	AIFM2
Q63HR2	101929950	0.853432834148407	TNS2
101929950	Q9BUK0	0.853432834148407		CHCHD7
101929950	O15116	0.853432834148407		LSM1
P17031	101929950	0.853432834148407	ZNF26
101929950	Q9NPJ8	0.853432834148407		NXT2
101929950	Q6ZSZ6	0.853432834148407		TSHZ1
P42681	101929950	0.853432834148407	TXK
101929950	Q86YJ5	0.853432834148407		MARCHF9
Q9UNQ0	101929950	0.853432834148407	ABCG2
101929950	Q8NFY4	0.853432834148407		SEMA6D
101929950	P46095	0.853432834148407		GPR6
Q9BYE9	101929950	0.853432834148407	CDHR2
Q96MS3	101929950	0.853432834148407	GLT1D1
P11142	Q9NQ35	0.8534306287765503	HSPA8	NRIP3
P32970	Q969Z0	0.8534286618232727	CD70	TBRG4
O60235	Q9BRX8	0.853420078754425	TMPRSS11D	PRXL2A
Q9NQT5	Q13901	0.8534112572669983	EXOSC3	C1D
P11021	Q3SYB3	0.8534096479415894	HSPA5	FOXD4L6
P38646	Q6NUP7	0.8534014225006104	HSPA9	PPP4R4
O95780	Q3SXZ3	0.8533774614334106	ZNF682	ZNF718
Q13813	P22532	0.8533712029457092	SPTAN1	SPRR2D
P11142	Q8NGN1	0.8533710241317749	HSPA8	OR6T1
Q13813	P61916	0.8533577919006348	SPTAN1	NPC2
P0DMV9	O75192	0.8533554673194885	HSPA1B	PEX11A
Q6UXV4	P43005	0.8533529043197632	APOOL	SLC1A1
Q6NUI2	P11142	0.8533362150192261	GPAT2	HSPA8
Q96BN2	Q14CW9	0.8533303737640381	TADA1	ATXN7L3
Q9H204	Q15528	0.8532951474189758	MED28	MED22
Q9H0U4	P47224	0.8532819151878357	RAB1B	RABIF
P0DMV9	A2RUB6	0.8532761931419373	HSPA1B	CCDC66
Q969R5	P36955	0.8532744646072388	L3MBTL2	SERPINF1
P0DMV9	Q5T5D7	0.8532534241676331	HSPA1B	ZNF684
Q86VD9	P11021	0.8532447814941406	PIGZ	HSPA5
O95985	Q9H5X1	0.8532346487045288	TOP3B	CIAO2A
O76011	Q15149	0.853214681148529	KRT34	PLEC
P32320	P0DMV9	0.8532124161720276	CDA	HSPA1B
Q99679	Q99679	0.8532113432884216	GPR21	GPR21
Q96LR4	Q96LR4	0.8532113432884216	TAFA4	TAFA4
P68366	Q9H0E2	0.853206217288971	TUBA4A	TOLLIP
100294276	P01909	0.8532050848007202		HLA-DQA1
Q14571	Q14643	0.853200376033783	ITPR2	ITPR1
P11142	Q96Q27	0.853195309638977	HSPA8	ASB2
P0DMV9	A8MT70	0.8531938791275024	HSPA1B	ZBBX
A5PLN9	Q9BQE3	0.8531927466392517	TRAPPC13	TUBA1C
Q9NTJ5	P58658	0.8531916737556458	SACM1L	EVA1C
Q9NWT6	Q92625	0.8531911373138428	HIF1AN	ANKS1A
O15033	Q9Y5G8	0.8531896471977234	AREL1	PCDHGA5
P32246	Q71DI3	0.8531854152679443	CCR1	H3C15; H3C14; H3C13
P00966	Q9NS85	0.8531827330589294	ASS1	CA10
Q9H4P4	A0MZ66	0.853171706199646	RNF41	SHTN1
Q9H8H0	Q15061	0.8531376123428345	NOL11	WDR43
Q9Y5I4	P61165	0.8531333208084106	PCDHAC2	TMEM258
P11021	O95969	0.8531305193901062	HSPA5	SCGB1D2
Q9Y265	Q9H9F9	0.8531265258789062	RUVBL1	ACTR5
P02655	P11021	0.8531225323677063	APOC2	HSPA5
P0DMV9	Q8IYF1	0.853121817111969	HSPA1B	ELOA2
P32246	28896	0.8531209230422974	CCR1
P27824	A5D8T8	0.8531199097633362	CANX	CLEC18A
Q9BZW8	O95153	0.853117048740387	CD244	TSPOAP1
E9PLD3	Q9Y6H1	0.85311359167099		CHCHD2
O60308	P0DMV9	0.8530951142311096	CEP104	HSPA1B
P56270	P56270	0.8530710935592651	MAZ	MAZ
O94886	O14617	0.8530678749084473	TMEM63A	AP3D1
Q9BXY8	Q13813	0.8530613780021667	BEX2	SPTAN1
Q8N8F7	Q13813	0.8530613780021667	LSMEM1	SPTAN1
Q13813	P78424	0.8530613780021667	SPTAN1	POU6F2
Q13813	P98169	0.8530613780021667	SPTAN1	ZXDB
P46934	Q15884	0.8530170917510986	NEDD4	ENTREP1
O00506	Q13033	0.853007972240448	STK25	STRN3
O75691	P32970	0.852992832660675	UTP20	CD70
Q9H4E7	Q92625	0.8529878854751587	DEF6	ANKS1A
P98175	Q12872	0.8529751896858215	RBM10	SFSWAP
Q13813	P01286	0.8529751300811768	SPTAN1	GHRH
Q13813	Q8NG81	0.8529751300811768	SPTAN1	OR2M7
Q13813	221756	0.8529751300811768	SPTAN1
P17029	Q13976	0.8529685735702515	ZKSCAN1	PRKG1
Q969G3	Q92782	0.8529546856880188	SMARCE1	DPF1
P0DMV9	Q5R372	0.8529458045959473	HSPA1B	RABGAP1L
P11142	Q9Y426	0.8529431223869324	HSPA8	C2CD2
P08670	P48681	0.8529335856437683	VIM	NES
Q6NUQ1	O95183	0.852932870388031	RINT1	VAMP5
Q9GZR5	Q86Y78	0.8529282808303833	ELOVL4	LYPD6
P11142	O14924	0.8529098033905029	HSPA8	RGS12
P0DMV9	Q14653	0.8529004454612732	HSPA1B	IRF3
A8MT70	Q8TDW7	0.8528801798820496	ZBBX	FAT3
Q63HQ2	P05230	0.8528721928596497	EGFLAM	FGF1
P36941	Q8N960	0.8528721928596497	LTBR	CEP120
Q9Y5R8	A5PLN9	0.8528532981872559	TRAPPC1	TRAPPC13
P11021	Q9BZS1	0.8528355360031128	HSPA5	FOXP3
P54852	P10321	0.8528317809104919	EMP3	HLA-C
Q68DK2	P11021	0.8528268933296204	ZFYVE26	HSPA5
Q9UK85	Q9H0H0	0.8528246283531189	DKKL1	INTS2
O43172	Q8N5A5	0.8528131246566772	PRPF4	ZGPAT
P10321	P25874	0.8528024554252625	HLA-C	UCP1
Q5T5Y3	Q96HT8	0.8527911901473999	CAMSAP1	MRFAP1L1
Q9H5K3	P05496	0.852767288684845	POMK	ATP5MC1
O76021	P62979	0.8527659177780151	RSL1D1	RPS27A
Q99442	Q86VR2	0.852757453918457	SEC62	RETREG3
Q92616	P21462	0.8527411222457886	GCN1	FPR1
202134	P0DMV9	0.8527199029922485		HSPA1B
P11021	Q9BQL6	0.8527082800865173	HSPA5	FERMT1
P10321	Q9H069	0.8526977300643921	HLA-C	DRC3
P10321	255330	0.8526977300643921	HLA-C
P11021	Q96P56	0.8526927828788757	HSPA5	CATSPER2
P0C869	P02787	0.8526887893676758	PLA2G4B	TF
P07437	Q13509	0.8526870608329773	TUBB	TUBB3
Q9BRT8	P07437	0.8526762127876282	ZNG1A	TUBB
Q9Y6H6	Q9UF11	0.8526747822761536	KCNE3	PLEKHB1
P17040	P17029	0.8526735901832581	ZSCAN20	ZKSCAN1
P11021	O43295	0.8526646494865417	HSPA5	SRGAP3
100507703	Q86SG7	0.8526372313499451		LYG2
Q9NVP1	O00567	0.8526241779327393	DDX18	NOP56
P32249	Q63HK5	0.8526129126548767	GPR183	TSHZ3
P09493	A6NL28-2	0.8526099920272827	TPM1
Q99501	Q9UPY8	0.8525949716567993	GAS2L1	MAPRE3
P36222	P11021	0.8525941371917725	CHI3L1	HSPA5
P11021	Q0VG99	0.8525916934013367	HSPA5	MESP2
Q8IVD9	Q8WZ60	0.8525875806808472	NUDCD3	KLHL6
E9PLD3	P23467	0.8525826930999756		PTPRB
E9PLD3	Q5T686	0.8525826930999756		AVPI1
Q6ZSB9	E9PLD3	0.8525826930999756	ZBTB49
E9PLD3	Q86YA3	0.8525826930999756		ZGRF1
Q8ND82	E9PLD3	0.8525826930999756	ZNF280C
O00764	O00764	0.852575421333313	PDXK	PDXK
Q6L9W6	Q9UKJ1	0.8525545597076416	B4GALNT3	PILRA
Q496F6	P04439	0.8525457978248596	CD300E	HLA-A
P21583	Q6PID8	0.8525417447090149	KITLG	KLHDC10
P50579	Q9NUL7	0.8525387048721313	METAP2	DDX28
P11021	Q99969	0.8525372743606567	HSPA5	RARRES2
Q5JU85	P11021	0.8525210618972778	IQSEC2	HSPA5
101929950	P56559	0.8525153994560242		ARL4C
664618	Q8N165	0.8525128960609436		PDIK1L
Q9NS73	Q9Y2G2	0.8524978160858154	MBIP	CARD8
Q9GZN1	Q9Y265	0.8524921536445618	ACTR6	RUVBL1
Q9Y2G2	Q8IWI9	0.8524903059005737	CARD8	MGA
P20020	Q9Y639	0.8524743914604187	ATP2B1	NPTN
P11021	Q9Y5I1	0.8524695634841919	HSPA5	PCDHA11
P0CG38	O94907	0.8524664044380188	POTEI	DKK1
Q9NZB2	Q96E29	0.8524659872055054	FAM120A	MTERF3
Q96FJ2	Q12888	0.8524336814880371	DYNLL2	TP53BP1
Q8NGN2	Q8NGN2	0.8524301648139954	OR10S1	OR10S1
P56748	P56748	0.8524301648139954	CLDN8	CLDN8
Q6IFN5	Q6IFN5	0.852428674697876	OR7E24	OR7E24
Q6ZMG9	Q86VR2	0.8524139523506165	CERS6	RETREG3
A1A519	Q96DF8	0.8524063229560852	FAM170A	ESS2
P46013	P62136	0.8523983955383301	MKI67	PPP1CA
P11021	P55064	0.8523970246315002	HSPA5	AQP5
P17706	O75832	0.8523805141448975	PTPN2	PSMD10
O14530	P68366	0.8523793816566467	TXNDC9	TUBA4A
O43638	Q99797	0.8523639440536499	FOXS1	MIPEP
P49321	P49321	0.8523625135421753	NASP	NASP
P10321	P53004	0.852362334728241	HLA-C	BLVRA
A1KZ92	A1KZ92	0.8523468971252441	PXDNL	PXDNL
Q7Z2W9	Q9H9Z2	0.8523463606834412	MRPL21	LIN28A
Q9H9S5	Q9NUM3	0.852336049079895	FKRP	SLC39A9
P38646	O15273	0.852324366569519	HSPA9	TCAP
Q04726	Q14324	0.8523215651512146	TLE3	MYBPC2
P10321	Q96FH0	0.852310836315155	HLA-C	BORCS8
P0DMV9	O60566	0.8523095846176147	HSPA1B	BUB1B
Q8N7C0	P27824	0.8522903919219971	LRRC52	CANX
P28908	Q14CX7	0.8522889018058777	TNFRSF8	NAA25
Q6ZWE6	P27824	0.8522762656211853	PLEKHM3	CANX
O60568	O60568	0.8522663116455078	PLOD3	PLOD3
A2A3K4	P28482	0.8522655367851257	PTPDC1	MAPK1
Q9NV66	P43362	0.8522580862045288	TYW1	MAGEA9; MAGEA9B
O43639	Q9NYB9	0.8522533774375916	NCK2	ABI2
P0DMV9	Q9UIF8	0.8522489070892334	HSPA1B	BAZ2B
Q9BYV9	P38646	0.8522147536277771	BACH2	HSPA9
Q13813	Q9NWF9	0.8522059321403503	SPTAN1	RNF216
Q9P2H3	Q9NWB7	0.8521950244903564	IFT80	IFT57
Q13425	P34931	0.8521664142608643	SNTB2	HSPA1L
O60292	P38646	0.8521645665168762	SIPA1L3	HSPA9
Q96GD3	P62736	0.8521639704704285	SCMH1	ACTA2
Q13296	O60507	0.8521512150764465	SCGB2A2	TPST1
Q9Y3E7	Q7L2J0	0.8521473407745361	CHMP3	MEPCE
Q8N257	Q96P70	0.8521312475204468	H2BC26	IPO9
Q6P6B1	Q9Y5Q0	0.8521285057067871	ERICH5	FADS3
P01889	Q9NPF7	0.8521150350570679	HLA-B	IL23A
P0DMV9	P49815	0.8521108031272888	HSPA1B	TSC2
Q9UI38	P11021	0.8521077036857605	PRSS50	HSPA5
P54619	P04439	0.85210120677948	PRKAG1	HLA-A
Q9HB65	Q659A1	0.8520997166633606	ELL3	ICE2
Q5JU69	P04439	0.852091372013092	TOR2A	HLA-A
O95931	Q8NDX5	0.8520888090133667	CBX7	PHC3
Q9H254	P58335	0.8520852327346802	SPTBN4	ANTXR2
Q99700	101929950	0.8520639538764954	ATXN2
Q14641	P11021	0.8520535230636597	INSL4	HSPA5
Q9UM73	P11142	0.8520430326461792	ALK	HSPA8
Q9HC52	P35226	0.852036714553833	CBX8	BMI1
Q9H3F6	Q13829	0.8520361185073853	KCTD10	TNFAIP1
Q8IUX8	Q5T447	0.8520313501358032	EGFL6	HECTD3
P47900	100507703	0.8520307540893555	P2RY1
Q8IWA0	Q9UMY1	0.8520262241363525	WDR75	NOL7
P24666	P24666	0.8520200848579407	ACP1	ACP1
Q68DQ2	5616	0.852001965045929	CRYBG3
Q9H336	P04439	0.8519918918609619	CRISPLD1	HLA-A
P55345	P10321	0.8519766330718994	PRMT2	HLA-C
P35612	Q9BQG2	0.8519673943519592	ADD2	NUDT12
Q9Y467	Q92902	0.8519633412361145	SALL2	HPS1
Q9H898	P0DPA2	0.8519610166549683	ZMAT4	VSIG8
P01889	O15013	0.8519589304924011	HLA-B	ARHGEF10
P25786	Q14997	0.8519565463066101	PSMA1	PSME4
Q9UKJ8	Q9BY71	0.8519519567489624	ADAM21	LRRC3
O14905	P11142	0.8519464135169983	WNT9B	HSPA8
P78324	Q9UMR7	0.851945161819458	SIRPA	CLEC4A
100290337	Q8N5D0	0.8519434332847595		WDTC1
P09382	Q9P2B2	0.8519430160522461	LGALS1	PTGFRN
Q6NZI2	P0DMV9	0.8519399762153625	CAVIN1	HSPA1B
P11021	Q92882	0.8519318699836731	HSPA5	OSTF1
Q6UX41	Q96GX1	0.8519286513328552	BTNL8	TCTN2
P35414	O14981	0.8519242405891418	APLNR	BTAF1
Q76FK4	Q96ME7	0.851902425289154	NOL8	ZNF512
Q9UN71	Q9Y5G3	0.851902186870575	PCDHGB4	PCDHGB1
O43164	Q96A44	0.8518983125686646	PJA2	SPSB4
Q06033	P04439	0.8518905639648438	ITIH3	HLA-A
Q52LR7	Q9Y230	0.8518481254577637	EPC2	RUVBL2
554236	554236	0.8518321514129639
Q9Y258	Q9Y258	0.8518321514129639	CCL26	CCL26
P0CJ92	266971	0.8518321514129639	GOLGA8H
Q99973	266971	0.8518321514129639	TEP1
Q9HAY2	266971	0.8518321514129639	MAGEF1
337873	266971	0.8518321514129639
P0DTE4	P54855	0.8518321514129639	UGT2A1	UGT2B15
Q96LT7	Q53RY4	0.8518321514129639	C9orf72	KRTCAP3
Q99731	O75164	0.8518298268318176	CCL19	KDM4A
Q99502	Q8N196	0.8518298268318176	EYA1	SIX5
O95263	O60658	0.8518298268318176	PDE8B	PDE8A
P10321	Q6EMK4	0.851823627948761	HLA-C	VASN
O43663	P0CG47	0.8518158197402954	PRC1	UBB
Q8IWZ3	Q6FHJ7	0.8518067002296448	ANKHD1	SFRP4
P21266	Q96KQ4	0.851793646812439	GSTM3	PPP1R13B
O15287	P0CG47	0.8517817854881287	FANCG	UBB
Q9BRR0	Q8TF39	0.8517805933952332	ZKSCAN3	ZNF483
O95076	Q32P28	0.8517796397209167	ALX3	P3H1
Q13813	P63211	0.851777970790863	SPTAN1	GNGT1
P11142	A8MT70	0.8517769575119019	HSPA8	ZBBX
Q13813	Q9NYW8	0.8517729640007019	SPTAN1	RBAK
Q96S97	Q9BZW8	0.8517637252807617	MYADM	CD244
Q9H6A0	P42568	0.851757287979126	DENND2D	MLLT3
Q9NS91	P0CG47	0.8517525792121887	RAD18	UBB
Q5T9L3	P11230	0.8517302870750427	WLS	CHRNB1
Q92820	P34931	0.8517232537269592	GGH	HSPA1L
Q8WWF3	Q71U36	0.8517230153083801	SSMEM1	TUBA1A
Q9C0K0	Q8WXI9	0.8517093062400818	BCL11B	GATAD2B
Q14994	P34931	0.8517032265663147	NR1I3	HSPA1L
P49746	P53004	0.8516985774040222	THBS3	BLVRA
P54136	Q15046	0.8516881465911865	RARS1	KARS1
P01889	P47901	0.8516250848770142	HLA-B	AVPR1B
Q8N228	Q8IWV7	0.8516221642494202	SCML4	UBR1
Q8N468	Q8WU79	0.8516157269477844	MFSD4A	SMAP2
P11142	Q3KP66	0.8515983819961548	HSPA8	INAVA
Q93008	Q86TG7	0.8515900373458862	USP9X	PEG10
Q66K89	Q9C0C9	0.8515865206718445	E4F1	UBE2O
P28074	P25787	0.8515772819519043	PSMB5	PSMA2
Q5J8M3	Q5J8M3	0.8515658378601074	EMC4	EMC4
P19086	P0DMV9	0.8515629768371582	GNAZ	HSPA1B
P04439	Q9BTY2	0.8515596389770508	HLA-A	FUCA2
Q9NQ92	O14744	0.8515552878379822	COPRS	PRMT5
O00305	P38646	0.851547122001648	CACNB4	HSPA9
Q7Z7H8	Q8N5N7	0.851523220539093	MRPL10	MRPL50
P14927	Q13813	0.8515231609344482	UQCRB	SPTAN1
P11142	P46095	0.8515205979347229	HSPA8	GPR6
Q02878	P63261	0.8515121340751648	RPL6	ACTG1
Q5VZM2	O00182	0.851489245891571	RRAGB	LGALS9
O14874	O14874	0.8514848947525024	BCKDK	BCKDK
Q5TAB7	Q04726	0.8514825105667114	RIPPLY2	TLE3
P01889	O00744	0.8514745831489563	HLA-B	WNT10B
Q9P0Z9	P60510	0.8514735698699951	PIPOX	PPP4C
Q7Z4J2	P27824	0.8514732122421265	GLT6D1	CANX
A8MVW5	Q969Z4	0.8514583706855774	HEPACAM2	RELT
Q96PQ7	Q9NR64	0.8514580726623535	KLHL5	KLHL1
P02814	P62072	0.8514574766159058	SMR3B	TIMM10
Q5M7Z0	Q5M7Z0	0.851448118686676	RNFT1	RNFT1
Q8NEN9	Q9NRJ7	0.8514457941055298	PDZD8	PCDHB16
P35610	O75326	0.8514406681060791	SOAT1	SEMA7A
P02748	P02649	0.8514372110366821	C9	APOE
Q8NDD1	Q8NDD1	0.8514261841773987	FSAF1	FSAF1
O95271	Q9NWT6	0.8514217734336853	TNKS	HIF1AN
Q13724	Q13724	0.8514207005500793	MOGS	MOGS
Q08554	Q08554	0.8514207005500793	DSC1	DSC1
Q8WVX3	Q8WVX3	0.8514168858528137	ARLN	ARLN
Q8NCW5	Q8NCW5	0.8514143228530884	NAXE	NAXE
F5GYL9	Q96DV4	0.8514109253883362		MRPL38
Q14966	O14836	0.8514108061790466	ZNF638	TNFRSF13B
P43363	Q13813	0.8513972759246826	MAGEA10	SPTAN1
P01889	Q68CR1	0.8513882160186768	HLA-B	SEL1L3
O00533	Q12955	0.8513845205307007	CHL1	ANK3
Q6ZNE9	Q96Q05	0.8513844013214111	RUFY4	TRAPPC9
O15060	Q9H6Q4	0.8513687252998352	ZBTB39	CIAO3
85349	Q9Y3Z3	0.8513569831848145		SAMHD1
Q9NRU3	Q93096	0.851356029510498	CNNM1	PTP4A1
Q13304	Q96ER3	0.8513554334640503	GPR17	SAAL1
Q6ZUX7	Q13813	0.85132896900177	LHFPL2	SPTAN1
Q96GQ7	Q6PK04	0.8513118028640747	DDX27	CCDC137
O60636	P11021	0.8512989282608032	TSPAN2	HSPA5
Q13616	Q9H469	0.8512919545173645	CUL1	FBXL15
Q8IYI6	O60645	0.8512911200523376	EXOC8	EXOC3
Q13547	Q969R5	0.8512841463088989	HDAC1	L3MBTL2
Q96RU8	Q9BY49	0.8512643575668335	TRIB1	PECR
Q9Y232	P54652	0.8512392044067383	CDYL	HSPA2
Q96M60	P0DMV9	0.851224958896637	FAM227B	HSPA1B
P01889	Q07699	0.8512061834335327	HLA-B	SCN1B
Q53SF7	Q9UKS6	0.8511988520622253	COBLL1	PACSIN3
Q13813	Q9NWW9	0.8511964082717896	SPTAN1	PLAAT2
Q9NQX6	P11021	0.8511953949928284	ZNF331	HSPA5
Q8NFZ5	Q01201	0.8511939644813538	TNIP2	RELB
Q8NDZ2	Q8WV22	0.8511883020401001	SIMC1	NSMCE1
O15151	Q00987	0.85118567943573	MDM4	MDM2
Q9H1A3	Q6NXE6	0.8511837124824524	METTL9	ARMC6
P11142	Q9UJW2	0.8511793613433838	HSPA8	TINAG
Q9UBI1	Q9H0A8	0.8511790633201599	COMMD3	COMMD4
P22460	P04439	0.8511723875999451	KCNA5	HLA-A
Q8N4N8	Q9H4B6	0.8511682152748108	KIF2B	SAV1
P26842	Q8TBA6	0.8511629700660706	CD27	GOLGA5
Q9UJ04	Q96NT1	0.8511547446250916	TSPYL4	NAP1L5
Q13155	Q12904	0.8511490821838379	AIMP2	AIMP1
Q9UI47	P25054	0.8511422276496887	CTNNA3	APC
P62805	Q96HA7	0.8511320948600769	H4C1; H4C2; H4C3; H4C4; H4C5; H4C6; H4C8; H4C9; H4C11; H4C12; H4C13; H4C14; H4C15; H4C16	TONSL
P01889	Q15291	0.85112065076828	HLA-B	RBBP5
O75344	730211	0.8511182069778442	FKBP6
O15228	Q9H813	0.851113498210907	GNPAT	PACC1
Q08648	P11021	0.8510916233062744	SPAG11B	HSPA5
Q99619	P34931	0.8510886430740356	SPSB2	HSPA1L
P0DMV9	P46095	0.851064145565033	HSPA1B	GPR6
A1L4L8	A1L4L8	0.8510349988937378	PLAC8L1	PLAC8L1
P11142	Q8WXW3	0.8510183691978455	HSPA8	PIBF1
P68366	Q9UMY1	0.8510143756866455	TUBA4A	NOL7
Q53H80	P11021	0.8510076999664307	AKIRIN2	HSPA5
P35626	P11021	0.8510076999664307	GRK3	HSPA5
P10321	Q8N1B3	0.850997269153595	HLA-C	CCNQ
P10321	Q8N0Y3	0.8509856462478638	HLA-C	OR4N4
A0PG75	P10321	0.8509856462478638	PLSCR5	HLA-C
Q9UQQ1	P04439	0.8509824872016907	NAALADL1	HLA-A
P0DMV9	Q96P56	0.8509775996208191	HSPA1B	CATSPER2
Q6B0K9	P02788	0.850969135761261	HBM	LTF
Q8N8L2	Q6P5S2	0.8509585857391357	ZNF491	LEG1
Q9NQ34	Q8IZF4	0.8509585857391357	TMEM9B	ADGRG5
P47928	Q9Y4Z2	0.8509585857391357	ID4	NEUROG3
Q70IA8	Q86TA1	0.8509585857391357	MOB3C	MOB3B
Q8N4N8	Q504U0	0.8509585857391357	KIF2B	C4orf46
P22310	P11021	0.8509554862976074	UGT1A4	HSPA5
Q9Y2K5	P61981	0.8509485125541687	R3HDM2	YWHAG
Q13813	Q9UK10	0.8509263396263123	SPTAN1	ZNF225
P60510	P0DMV0	0.8508893847465515	PPP4C	CT45A7
Q96CS2	Q9H6D7	0.8508630990982056	HAUS1	HAUS4
P11142	Q8N6N2	0.8508598208427429	HSPA8	TTC9B
Q9NXF1	Q5SY16	0.8508578538894653	TEX10	NOL9
Q9Y279	Q5JSH3	0.8508480191230774	VSIG4	WDR44
645345	Q9Y4Z2	0.850838303565979		NEUROG3
P11021	Q9Y570	0.8508273363113403	HSPA5	PPME1
Q13813	Q96M93	0.8508061766624451	SPTAN1	ADAD1
O00398	Q92616	0.8507993817329407	P2RY10	GCN1
Q13813	P55318	0.8507992625236511	SPTAN1	FOXA3
P32241	O43567	0.8507822155952454	VIPR1	RNF13
O75683	Q9H8H2	0.8507811427116394	SURF6	DDX31
P46013	P36873	0.8507744669914246	MKI67	PPP1CC
P16444	P36383	0.8507733345031738	DPEP1	GJC1
Q92616	Q9Y639	0.8507709503173828	GCN1	NPTN
85349	Q96GM5	0.8507704138755798		SMARCD1
P46952	P34931	0.8507691621780396	HAAO	HSPA1L
P05543	P34931	0.8507691621780396	SERPINA7	HSPA1L
P01889	O43439	0.8507654666900635	HLA-B	CBFA2T2
P10321	Q96P56	0.8507647514343262	HLA-C	CATSPER2
P10321	Q8NBB4	0.8507647514343262	HLA-C	ZSCAN1
P10321	Q9NXT0	0.8507647514343262	HLA-C	ZNF586
Q92871	P10321	0.8507647514343262	PMM1	HLA-C
Q96AX2	P10321	0.8507647514343262	RAB37	HLA-C
P10321	Q9Y2M2	0.8507647514343262	HLA-C	SSUH2
Q9BW11	P10321	0.8507647514343262	MXD3	HLA-C
P10321	Q8NDY6	0.8507647514343262	HLA-C	BHLHE23
P10321	Q96JY0	0.8507647514343262	HLA-C	MAEL
P10321	P09629	0.8507647514343262	HLA-C	HOXB7
Q96NY9	P10321	0.8507647514343262	MUS81	HLA-C
P10321	Q14188	0.8507647514343262	HLA-C	TFDP2
Q99743	P10321	0.8507647514343262	NPAS2	HLA-C
P10321	P34981	0.8507647514343262	HLA-C	TRHR
P10321	Q99946	0.8507647514343262	HLA-C	PRRT1
P10321	Q9UBC1	0.8507647514343262	HLA-C	NFKBIL1
P10321	Q6U736	0.8507647514343262	HLA-C	OPN5
P10321	P19876	0.8507647514343262	HLA-C	CXCL3
O75449	P10321	0.8507647514343262	KATNA1	HLA-C
P10321	Q96Q40	0.8507647514343262	HLA-C	CDK15
P10321	Q9HAY2	0.8507647514343262	HLA-C	MAGEF1
P10321	Q9BRQ3	0.8507647514343262	HLA-C	NUDT22
P10321	Q8TBG9	0.8507647514343262	HLA-C	SYNPR
P10321	P41247	0.8507647514343262	HLA-C	PNPLA4
Q9P0T4	P10321	0.8507647514343262	ZNF581	HLA-C
P10321	Q8IWX5	0.8507647514343262	HLA-C	SGPP2
P10321	Q9NYB9	0.8507647514343262	HLA-C	ABI2
P10321	Q969Q0	0.8507647514343262	HLA-C	RPL36AL
P10321	Q93045	0.8507647514343262	HLA-C	STMN2
Q14508	P11021	0.8507632613182068	WFDC2	HSPA5
Q9H825	P11142	0.8507632613182068	METTL8	HSPA8
P11021	Q5JR59	0.8507628440856934	HSPA5	MTUS2
Q6ZTR5	P11142	0.8507592678070068	CFAP47	HSPA8
P61011	P09132	0.8507447838783264	SRP54	SRP19
P53805	P49841	0.8507447838783264	RCAN1	GSK3B
Q12873	Q86YP4	0.8507446646690369	CHD3	GATAD2A
Q5T5U3	P46940	0.8507442474365234	ARHGAP21	IQGAP1
Q9Y3U8	Q13610	0.8507327437400818	RPL36	PWP1
Q13615	P22301	0.8507315516471863	MTMR3	IL10
Q8WWF6	P0DMV9	0.8507267236709595	DNAJB3	HSPA1B
Q96RY5	P11021	0.8507246971130371	CRAMP1	HSPA5
Q6NZY4	Q86VM9	0.8507222533226013	ZCCHC8	ZC3H18
P01275	Q7L5Y9	0.8507102727890015	GCG	MAEA
Q15555	Q08830	0.850707471370697	MAPRE2	FGL1
Q8IXZ2	Q8IWZ3	0.8506912589073181	ZC3H3	ANKHD1
O75683	Q7L3S4	0.8506855368614197	SURF6	ZNF771
P01889	Q86WK6	0.850685179233551	HLA-B	AMIGO1
P62079	Q9HAD4	0.8506841659545898	TSPAN5	WDR41
Q9NY72	Q96H22	0.850660502910614	SCN3B	CENPN
Q8NEN9	Q9Y5G8	0.8506575226783752	PDZD8	PCDHGA5
Q9Y623	P11055	0.8506463766098022	MYH4	MYH3
Q8NCB2	P42568	0.8506418466567993	CAMKV	MLLT3
Q96CE8	P11021	0.8506378531455994	TM4SF18	HSPA5
Q96D21	P11021	0.8506378531455994	RASD2	HSPA5
P11021	Q9NS23	0.8506378531455994	HSPA5	RASSF1
P11021	Q0D2K3	0.8506378531455994	HSPA5	RIPPLY1
Q00978	P11021	0.8506378531455994	IRF9	HSPA5
Q9NP55	F5GYL9	0.8506296873092651	BPIFA1
Q9NPQ8	P04899	0.8506189584732056	RIC8A	GNAI2
P27824	Q9NW97	0.8506073355674744	CANX	TMEM51
P01889	Q6NUN0	0.8505762219429016	HLA-B	ACSM5
P11142	Q9HBG6	0.8505626916885376	HSPA8	IFT122
Q16880	P30519	0.8505527377128601	UGT8	HMOX2
Q15906	Q6PJQ5	0.8505524396896362	VPS72	FOXR2
P52799	O60346	0.8505422472953796	EFNB2	PHLPP1
P11021	P08590	0.8505310416221619	HSPA5	MYL3
Q9Y613	3502	0.8505111336708069	FHOD1
Q9HAW0	P11021	0.8505080342292786	BRF2	HSPA5
Q9H944	Q96G25	0.8505033254623413	MED20	MED8
Q9H5K3	O95136	0.8504986763000488	POMK	S1PR2
Q6ZQY3	P11142	0.8504910469055176	GADL1	HSPA8
O60825	P31946	0.8504865169525146	PFKFB2	YWHAB
Q9NSD9	Q99697	0.8504831194877625	FARSB	PITX2
Q8NGM8	P11142	0.8504716753959656	OR6M1	HSPA8
Q3SXY7	P11142	0.8504716753959656	LRIT3	HSPA8
P68366	Q16204	0.8504647016525269	TUBA4A	CCDC6
Q92546	Q8WW33	0.8504599332809448	RGP1	GTSF1
Q14155	Q9NVF7	0.8504418134689331	ARHGEF7	FBXO28
Q06330	Q14587	0.8504355549812317	RBPJ	ZNF268
P11021	P56704	0.8504258990287781	HSPA5	WNT3A
Q15744	Q15744	0.8504210114479065	CEBPE	CEBPE
P78562	P78562	0.8504210114479065	PHEX	PHEX
Q14330	Q14330	0.8504210114479065	GPR18	GPR18
Q8N393	Q8N393	0.8504210114479065	ZNF786	ZNF786
Q6PEZ8	Q6PEZ8	0.8504210114479065	PODNL1	PODNL1
P41161	P41161	0.8504210114479065	ETV5	ETV5
Q9NVA1	Q5RI15	0.8504146933555603	UQCC1	COX20
Q9BYX2	P11142	0.8504086136817932	TBC1D2	HSPA8
Q8NHS4	Q8NHS4	0.8504061102867126	CLHC1	CLHC1
P0DMV9	Q6NT52	0.8504025340080261	HSPA1B	CGB2
Q2TAL5	Q13309	0.850399911403656	SMTNL2	SKP2
P11021	Q9H255	0.8503943681716919	HSPA5	OR51E2
Q08881	P11021	0.8503943681716919	ITK	HSPA5
P11021	Q9NZA1	0.8503943681716919	HSPA5	CLIC5
P11021	Q9H0Y0	0.8503943681716919	HSPA5	ATG10
Q13813	Q9NPJ8	0.850391685962677	SPTAN1	NXT2
P19075	Q9NRZ5	0.8503533601760864	TSPAN8	AGPAT4
P80370	Q9BTV7	0.8503311276435852	DLK1	CABLES2
Q99538	O43653	0.8503292798995972	LGMN	PSCA
Q6P2D0	Q9NUC0	0.8503285646438599	ZFP1	SERTAD4
Q8IWU5	Q9BW61	0.8503244519233704	SULF2	DDA1
P13807	Q04446	0.8503212928771973	GYS1	GBE1
O95500	P11021	0.8503071069717407	CLDN14	HSPA5
Q9Y215	Q6AZZ1	0.8503019213676453	COLQ	TRIM68
Q71U36	Q13509	0.8502950072288513	TUBA1A	TUBB3
O60343	Q9Y2W3	0.8502900004386902	TBC1D4	SLC45A1
O95274	O43292	0.8502742052078247	LYPD3	GPAA1
Q2M389	Q12768	0.8502720594406128	WASHC4	WASHC5
Q9H0D6	O15226	0.850267767906189	XRN2	NKRF
Q16531	Q8TEB1	0.8502670526504517	DDB1	DCAF11
Q8NEV8	Q9UJY1	0.8502638936042786	EXPH5	HSPB8
P0DMV9	554223	0.850252628326416	HSPA1B
Q495A1	P04439	0.8502493500709534	TIGIT	HLA-A
P11021	Q9UMW8	0.8502482175827026	HSPA5	USP18
P55209	P83731	0.8502410650253296	NAP1L1	RPL24
Q5SRR4	P11021	0.8502364158630371	LY6G5C	HSPA5
Q66LE6	Q6NZY4	0.8502345085144043	PPP2R2D	ZCCHC8
Q9UGI9	Q9Y478	0.8502271771430969	PRKAG3	PRKAB1
Q9UJX5	Q96DE5	0.8502269983291626	ANAPC4	ANAPC16
P43361	Q15526	0.8502107858657837	MAGEA8	SURF1
Q9Y535	Q8IZH2	0.8502046465873718	POLR3H	XRN1
P38646	Q13115	0.8502044677734375	HSPA9	DUSP4
Q8N752	P07437	0.8501838445663452	CSNK1A1L	TUBB
P07437	O00626	0.8501787185668945	TUBB	CCL22
P22830	P30153	0.85017329454422	FECH	PPP2R1A
P26373	Q9UNX3	0.8501719832420349	RPL13	RPL26L1
Q7L3B6	P07900	0.8501498103141785	CDC37L1	HSP90AA1
Q9BQD3	Q15643	0.8501181602478027	KXD1	TRIP11
P52799	Q8IWC1	0.8501097559928894	EFNB2	MAP7D3
P82930	Q9Y3D9	0.8501011729240417	MRPS34	MRPS23
Q9BTT0	P62807	0.8500951528549194	ANP32E	H2BC4; H2BC6; H2BC7; H2BC8; H2BC10
Q96IZ7	Q96DI7	0.8500844836235046	RSRC1	SNRNP40
P11021	O95897	0.8500823974609375	HSPA5	OLFM2
Q76FK4	Q8IY81	0.8500818610191345	NOL8	FTSJ3
P10321	Q16822	0.850080668926239	HLA-C	PCK2
P11021	Q8IYI6	0.8500665426254272	HSPA5	EXOC8
Q6NUQ4	Q6NUQ4	0.8500633835792542	TMEM214	TMEM214
Q9H246	Q8NFB2	0.850051760673523	C1orf21	TMEM185A
Q9UHA7	O75150	0.8500509858131409	IL36A	RNF40
P11021	P08253	0.8500443696975708	HSPA5	MMP2
P11142	Q96JE7	0.8500310778617859	HSPA8	SEC16B
Q99496	Q8N488	0.850022554397583	RNF2	RYBP
Q14790	O15519	0.8500179052352905	CASP8	CFLAR
Q9BSW2	Q8NEM0	0.8500179052352905	CRACR2A	MCPH1
Q9BRP7	Q9NXG2	0.8500179052352905	FDXACB1	THUMPD1
Q9BS40	Q96IY4	0.8500179052352905	LXN	CPB2
P68366	Q13885	0.8500123620033264	TUBA4A	TUBB2A
Q92598	Q9UDY4	0.8499857783317566	HSPH1	DNAJB4
Q13813	Q06945	0.8499683737754822	SPTAN1	SOX4
Q13813	10896	0.8499683737754822	SPTAN1
Q9HC98	Q8TD19	0.849959135055542	NEK6	NEK9
O60341	Q2M3C6	0.8499419093132019	KDM1A	TMEM266
P10321	Q8N2M8	0.8499290943145752	HLA-C	CLASRP
Q9UL03	P30153	0.8499270081520081	INTS6	PPP2R1A
O00743	Q5H9R7	0.84992516040802	PPP6C	PPP6R3
P01889	Q5J8M3	0.8499249815940857	HLA-B	EMC4
P0DMV9	Q99966	0.8498662710189819	HSPA1B	CITED1
Q9UIV1	P09237	0.8498413562774658	CNOT7	MMP7
Q96RU8	Q9UDY8	0.8498411178588867	TRIB1	MALT1
Q96GP6	Q96GP6	0.8498396277427673	SCARF2	SCARF2
Q9Y5Q6	Q13501	0.8498075008392334	INSL5	SQSTM1
Q6P2E9	P46109	0.8498014211654663	EDC4	CRKL
Q96KV7	O75153	0.8497936129570007	WDR90	CLUH
Q9ULW6	P22087	0.8497700691223145	NAP1L2	FBL
P15621	Q96RU7	0.8497692942619324	ZNF44	TRIB3
Q8TEH3	P0DMV9	0.8497690558433533	DENND1A	HSPA1B
Q03405	Q92824	0.8497665524482727	PLAUR	PCSK5
Q8N7X8	Q9NR50	0.8497452735900879	SIGLECL1	EIF2B3
P11021	Q96A25	0.8497328162193298	HSPA5	TMEM106A
Q96C74	Q15506	0.8497263789176941	ROPN1L	SPA17
Q9UN86	Q14444	0.8497170805931091	G3BP2	CAPRIN1
P57678	P57678	0.8497120141983032	GEMIN4	GEMIN4
O00423	Q8TD19	0.8496966361999512	EML1	NEK9
Q13813	P30556	0.8496917486190796	SPTAN1	AGTR1
6976	P04439	0.8496881127357483		HLA-A
Q04721	Q3ZCT1	0.8496841788291931	NOTCH2	ZNF260
Q96FN5	Q9H3L0	0.8496606349945068	KIF12	MMADHC
P10321	P35504	0.8496494293212891	HLA-C	UGT1A5
O00587	P10321	0.8496494293212891	MFNG	HLA-C
Q9UQ53	Q9GZM5	0.849641740322113	MGAT4B	YIPF3
P55347	P38646	0.8496416807174683	PKNOX1	HSPA9
Q7Z7B0	Q13033	0.8496356010437012	FILIP1	STRN3
A2RU67	Q9BRR6	0.8496341705322266	FAM234B	ADPGK
P35226	Q8NDX5	0.8496285080909729	BMI1	PHC3
P53384	P53384	0.8496279716491699	NUBP1	NUBP1
O43639	Q96AY4	0.8496040105819702	NCK2	TTC28
P16104	P68431	0.8495917320251465	H2AX	H3C1; H3C2; H3C3; H3C4; H3C6; H3C7; H3C8; H3C10; H3C11; H3C12
P0DMV9	Q8NHS0	0.8495858907699585	HSPA1B	DNAJB8
Q13813	P54821	0.8495769500732422	SPTAN1	PRRX1
Q13813	O75602	0.8495769500732422	SPTAN1	SPAG6
P11021	Q9NPZ5	0.8495736718177795	HSPA5	B3GAT2
Q9HBH0	P07437	0.8495450019836426	RHOF	TUBB
Q7Z7F7	Q9Y6G3	0.8495426177978516	MRPL55	MRPL42
P41208	Q0VDD8	0.8495408296585083	CETN2	DNAH14
Q8N8W4	Q5XPI4	0.8495402336120605	PNPLA1	RNF123
P0DMV9	Q96FA7	0.849538266658783	HSPA1B	ZBED10P
Q6DKI2	Q7Z3C6	0.8495377898216248	LGALS9C	ATG9A
Q86X29	P13747	0.8495346903800964	LSR	HLA-E
P11142	Q9UIF8	0.8495329022407532	HSPA8	BAZ2B
P01889	Q6ZQN7	0.8495258092880249	HLA-B	SLCO4C1
P20290	P49642	0.8495169878005981	BTF3	PRIM1
P01889	P26842	0.8495032787322998	HLA-B	CD27
P54274	Q96AP0	0.8494932651519775	TERF1	ACD
100507703	P56559	0.8494904637336731		ARL4C
Q9Y215	Q8IYK4	0.8494901657104492	COLQ	COLGALT2
Q8N443	P06703	0.8494850993156433	RIBC1	S100A6
Q9HAP6	10207	0.8494535088539124	LIN7B
P63261	P18077	0.8494529128074646	ACTG1	RPL35A
O00755	Q3ZCM7	0.8494521379470825	WNT7A	TUBB8
P01889	Q96FH0	0.8494513034820557	HLA-B	BORCS8
O43323	P20142	0.8494359254837036	DHH	PGC
Q5SWH9	Q9H6Z9	0.8494359254837036	TMEM69	EGLN3
Q9BT78	Q96EF6	0.8494349122047424	COPS4	FBXO17
P51178	Q5T0J7	0.8494250178337097	PLCD1	TEX35
Q8TDY3	Q9H2J4	0.8494240045547485	ACTRT2	PDCL3
P38646	Q8N4S9	0.8494226336479187	HSPA9	MARVELD2
P22612	P11142	0.849420964717865	PRKACG	HSPA8
O75607	P62910	0.849383533000946	NPM3	RPL32
Q13813	339010	0.8493760228157043	SPTAN1
Q6UXL0	100507680	0.8493722677230835	IL20RB
Q6PIU2	P11021	0.8493680357933044	NCEH1	HSPA5
Q09FC8	Q09FC8	0.8493596911430359	ZNF415	ZNF415
Q03113	P63211	0.8493475317955017	GNA12	GNGT1
Q8NA92	Q9NVM4	0.8493433594703674	THAP8	PRMT7
Q9NV56	Q15906	0.8493201732635498	MRGBP	VPS72
Q92738	Q92738	0.8493159413337708	USP6NL	USP6NL
Q9BZR9	Q9BZR9	0.8493159413337708	TRIM8	TRIM8
Q7L2H7	Q7L2H7	0.8493151068687439	EIF3M	EIF3M
P10321	P48304	0.8493071794509888	HLA-C	REG1B
P62979	P68431	0.8492959141731262	RPS27A	H3C1; H3C2; H3C3; H3C4; H3C6; H3C7; H3C8; H3C10; H3C11; H3C12
Q96B23	P68400	0.8492860198020935	ARK2N	CSNK2A1
P10586	O60939	0.8492695093154907	PTPRF	SCN2B
Q69YQ0	P60709	0.8492656350135803	SPECC1L	ACTB
Q08881	P0DMV9	0.8492628335952759	ITK	HSPA1B
Q9UPY6	P11021	0.8492419719696045	WASF3	HSPA5
Q9BQE5	Q9BQE5	0.8492401838302612	APOL2	APOL2
P01889	P11717	0.8492254018783569	HLA-B	IGF2R
Q9Y3X0	Q6PJT7	0.8492233753204346	CCDC9	ZC3H14
P35414	Q96CW5	0.8491970896720886	APLNR	TUBGCP3
B1AK53	P55345	0.8491953015327454	ESPN	PRMT2
Q8TE23	P27824	0.8491916060447693	TAS1R2	CANX
Q96DL1	P27824	0.8491916060447693	NXPE2	CANX
Q8N6V4	Q13813	0.8491912484169006	C10orf53	SPTAN1
P11021	Q14703	0.8491761684417725	HSPA5	MBTPS1
P11021	Q9NRS6	0.8491714596748352	HSPA5	SNX15
Q02539	O96028	0.8491708636283875	H1-1	NSD2
P11021	O95868	0.8491672277450562	HSPA5	LY6G6D
Q9UKT7	P22670	0.849166989326477	FBXL3	RFX1
P0DMV9	Q9BZ23	0.8491638898849487	HSPA1B	PANK2
Q14188	P24864	0.8491503000259399	TFDP2	CCNE1
P58753	O43187	0.8491377830505371	TIRAP	IRAK2
Q9H0U4	Q9H082	0.8491373658180237	RAB1B	RAB33B
Q659A1	P98088	0.8491237163543701	ICE2	MUC5AC
P01889	Q5T4F4	0.8491231203079224	HLA-B	ZFYVE27
P62736	P60709	0.8491154313087463	ACTA2	ACTB
Q9UMX1	P41229	0.8491037487983704	SUFU	KDM5C
O95831	Q8N4Q1	0.8490955829620361	AIFM1	CHCHD4
P11142	P09525	0.8490890264511108	HSPA8	ANXA4
O95373	Q8N7X8	0.8490769267082214	IPO7	SIGLECL1
O95183	Q9P244	0.849075436592102	VAMP5	LRFN1
P0DMV9	P63167	0.8490706086158752	HSPA1B	DYNLL1
Q13813	Q8NDY6	0.8490627408027649	SPTAN1	BHLHE23
O60613	O00755	0.849061906337738	SELENOF	WNT7A
Q8TB36	Q8TB36	0.8490573167800903	GDAP1	GDAP1
P34096	P13489	0.8490527272224426	RNASE4	RNH1
P11142	Q6E213	0.849048912525177	HSPA8	AWAT2
Q9Y215	O60568	0.8490338325500488	COLQ	PLOD3
Q96G27	P23634	0.8490259051322937	WBP1	ATP2B4
P47870	P11021	0.8490248918533325	GABRB2	HSPA5
P11021	Q9BWT6	0.8490062952041626	HSPA5	MND1
P11021	Q2TBC4	0.8490062952041626	HSPA5	PRICKLE4
Q9NRE1	P04439	0.8490049242973328	MMP26	HLA-A
P62841	O14958	0.8489773273468018	RPS15	CASQ2
P0DMV9	P42773	0.848976194858551	HSPA1B	CDKN2C
O60911	P34931	0.8489708304405212	CTSV	HSPA1L
P10321	Q7RTX0	0.8489580750465393	HLA-C	TAS1R3
Q96G97	Q8NBU5	0.8489566445350647	BSCL2	ATAD1
P17027	Q13813	0.8489527106285095	ZNF23	SPTAN1
Q9H0B3	Q8NG27	0.8489500284194946	IQCN	PJA1
Q13813	Q9NQ33	0.8489482402801514	SPTAN1	ASCL3
Q02930	Q02930	0.8489176630973816	CREB5	CREB5
P11021	Q02083	0.848897397518158	HSPA5	NAAA
3323	P07900	0.8488916754722595		HSP90AA1
Q86V25	P11021	0.8488816022872925	VASH2	HSPA5
F5GYL9	P09017	0.8488799929618835		HOXC4
Q99592	79842	0.8488795161247253	ZBTB18
P0DMV9	Q8N1A0	0.8488770723342896	HSPA1B	KRT222
Q13813	A1L188	0.8488770127296448	SPTAN1	NDUFAF8
Q53GI3	P17040	0.8488743305206299	ZNF394	ZSCAN20
P28347	P0DMV9	0.8488703370094299	TEAD1	HSPA1B
P14373	Q16587	0.8488638997077942	TRIM27	ZNF74
P25705	P24539	0.8488584160804749	ATP5F1A	ATP5PB
O95455	Q6S8J3	0.8488583564758301	TGDS	POTEE
Q86XK2	Q9BQE6	0.848857581615448	FBXO11	LBHD1
Q9Y666	O00214	0.848853588104248	SLC12A7	LGALS8
P01889	Q96J42	0.848852276802063	HLA-B	TXNDC15
A6NKZ8	Q9H2J4	0.8488355278968811		PDCL3
Q17RP2	P0DMV9	0.8488274812698364	TIGD6	HSPA1B
O15239	Q9NX14	0.8488119840621948	NDUFA1	NDUFB11
P0DMV9	Q9UN79	0.8488116264343262	HSPA1B	SOX13
Q9H6R6	Q96G27	0.8488101959228516	ZDHHC6	WBP1
A6NKK0	A6NKK0	0.8487974405288696	OR5H1	OR5H1
P11021	Q96LW9	0.8487963676452637	HSPA5	ZSCAN31
P84243	Q9Y294	0.8487957715988159	H3-3A; H3-3B	ASF1A
Q9C0E2	Q9NZQ7	0.8487951755523682	XPO4	CD274
P10321	Q13011	0.8487898707389832	HLA-C	ECH1
P11142	P12755	0.8487717509269714	HSPA8	SKI
P30153	O94964	0.8487426042556763	PPP2R1A	MTCL2
P11021	Q8N239	0.8487159013748169	HSPA5	KLHL34
Q96G27	Q8N1S5	0.8487131595611572	WBP1	SLC39A11
Q9P0K7	P60709	0.8486718535423279	RAI14	ACTB
P12107	P0CG47	0.8486714363098145	COL11A1	UBB
P01889	P01911	0.8486706614494324	HLA-B	HLA-DRB1
Q9NPE2	F5GYL9	0.8486658334732056	NGRN
Q7RTY5	Q6AZZ1	0.8486497402191162	PRSS48	TRIM68
O94880	Q9NP66	0.8486421704292297	PHF14	HMG20A
Q9NY93	P39023	0.8486247658729553	DDX56	RPL3
Q9UBK9	Q9Y265	0.8486173152923584	UXT	RUVBL1
P0DMV9	Q9UQ10	0.8486124873161316	HSPA1B	DHDH
Q96G97	Q6Y2X3	0.8486113548278809	BSCL2	DNAJC14
Q9Y4F5	P25815	0.8486072421073914	CEP170B	S100P
P62136	P62136	0.8485972285270691	PPP1CA	PPP1CA
Q9BY67	Q9BY67	0.8485895991325378	CADM1	CADM1
P0DMV9	P11712	0.8485862016677856	HSPA1B	CYP2C9
Q6PCB5	Q8TBK6	0.8485793471336365	RSBN1L	ZCCHC10
Q96PJ5	Q8N387	0.8485755324363708	FCRL4	MUC15
Q96DY7	P29034	0.8485689163208008	MTBP	S100A2
P11021	Q5T700	0.848539412021637	HSPA5	LDLRAD1
Q13813	P22531	0.8485255837440491	SPTAN1	SPRR2E
Q96BW5	O43820	0.8485233187675476	PTER	HYAL3
Q96GC6	P0DMV9	0.8485168218612671	ZNF274	HSPA1B
O75448	P24863	0.8485139012336731	MED24	CCNC
Q9HAF1	Q96L91	0.8485082983970642	MEAF6	EP400
O95402	A0JLT2	0.8485081791877747	MED26	MED19
64599	P11142	0.8485077619552612		HSPA8
P43351	P0DMV9	0.8485070466995239	RAD52	HSPA1B
Q13813	P48167	0.8485068678855896	SPTAN1	GLRB
Q8WWY6	Q8N680	0.848505973815918	MBD3L1	ZBTB2
Q13813	Q8NGL2	0.848501980304718	SPTAN1	OR5L1
Q13813	Q0VAK6	0.848501980304718	SPTAN1	LMOD3
Q13813	Q16134	0.848501980304718	SPTAN1	ETFDH
Q13813	Q9GZM3	0.848501980304718	SPTAN1	POLR2J2
Q9Y5U2	P11142	0.8484939336776733	TSSC4	HSPA8
P11142	Q9Y2D4	0.848493218421936	HSPA8	EXOC6B
P10321	Q9H813	0.848483681678772	HLA-C	PACC1
F2Z333	P35499	0.8484722971916199	FNDC10	SCN4A
P12004	P62979	0.848468005657196	PCNA	RPS27A
Q96JK2	P57060	0.8484664559364319	DCAF5	RWDD2B
Q9BPZ2	Q9BUA3	0.8484650254249573	SPIN2B	SPINDOC
Q9NX65	Q9UGI8	0.8484566807746887	ZSCAN32	TES
64599	P35908	0.8484548330307007		KRT2
Q8WXI9	Q9NSC2	0.8484514355659485	GATAD2B	SALL1
P78364	Q9HCF6	0.8484491109848022	PHC1	TRPM3
P10321	Q9Y399	0.8484388589859009	HLA-C	MRPS2
P62269	P39019	0.8484382629394531	RPS18	RPS19
P0DMV9	Q86TB3	0.8484370112419128	HSPA1B	ALPK2
101929950	P13164	0.8484225273132324		IFITM1
Q9BV68	Q7L5D6	0.8484212756156921	RNF126	GET4
Q7Z5J4	P25815	0.8484182357788086	RAI1	S100P
Q9P2N5	O14836	0.8484180569648743	RBM27	TNFRSF13B
Q7Z7F7	Q9NYK5	0.8484090566635132	MRPL55	MRPL39
P01042	Q9H1A4	0.8484039306640625	KNG1	ANAPC1
P0DMV9	Q8WVE0	0.8483989834785461	HSPA1B	EEF1AKMT1
Q8TDM6	P61981	0.8483964800834656	DLG5	YWHAG
Q8TF76	Q9BQ04	0.8483961820602417	HASPIN	RBM4B
P12268	P12268	0.8483960032463074	IMPDH2	IMPDH2
P12524	Q86VZ6	0.8483955264091492	MYCL	JAZF1
O60566	Q9UM11	0.8483835458755493	BUB1B	FZR1
P27824	Q7Z7N9	0.8483691811561584	CANX	TMEM179B
O76038	P48552	0.8483648896217346	SCGN	NRIP1
Q13813	Q9UKJ8	0.8483198881149292	SPTAN1	ADAM21
Q13813	P26012	0.8483062982559204	SPTAN1	ITGB8
Q9UHF1	Q99944	0.8482851982116699	EGFL7	EGFL8
Q13813	Q9Y2H0	0.8482809066772461	SPTAN1	DLGAP4
Q9P0Z9	P11021	0.8482688069343567	PIPOX	HSPA5
Q9NZQ9	P11021	0.8482688069343567	TMOD4	HSPA5
Q5VZV1	P11021	0.8482688069343567	METTL21C	HSPA5
P14136	P11142	0.8482546210289001	GFAP	HSPA8
P0DMV9	Q07001	0.8482359647750854	HSPA1B	CHRND
P48426	Q9Y2E4	0.8482003211975098	PIP4K2A	DIP2C
390598	P07437	0.8481858372688293		TUBB
P20042	O75794	0.8481511473655701	EIF2S2	CDC123
P11142	341350	0.8481337428092957	HSPA8
Q86VN1	P0CG47	0.8481336832046509	VPS36	UBB
P10321	Q8NCS7	0.8481264114379883	HLA-C	SLC44A5
O00186	O00186	0.8481123447418213	STXBP3	STXBP3
P01889	Q8WUA7	0.8480978608131409	HLA-B	TBC1D22A
Q8N8Y5	Q14766	0.8480399250984192	ZFP41	LTBP1
Q13813	Q14534	0.8480255603790283	SPTAN1	SQLE
Q9BPW5	Q13813	0.8480255603790283	RASL11B	SPTAN1
Q8TBK6	P49756	0.8480237722396851	ZCCHC10	RBM25
Q9BXU3	Q9UKZ1	0.8480141162872314	TEX13A	CNOT11
P63261	P11498	0.8480111360549927	ACTG1	PC
P52594	O95081	0.8480011224746704	AGFG1	AGFG2
Q9H4L7	P43246	0.8479978442192078	SMARCAD1	MSH2
O95197	O00421	0.8479893207550049	RTN3	CCRL2
Q96MM6	Q02952	0.8479833602905273	HSPA12B	AKAP12
Q676U5	Q9BW19	0.847967803478241	ATG16L1	KIFC1
Q6PI98	Q9Y230	0.8479667901992798	INO80C	RUVBL2
Q13813	Q53H80	0.8479595184326172	SPTAN1	AKIRIN2
Q9UBC1	Q8TED0	0.8479539752006531	NFKBIL1	UTP15
Q99832	P40227	0.8479531407356262	CCT7	CCT6A
Q9BWT7	O95235	0.8479509353637695	CARD10	KIF20A
Q8N4C9	Q01814	0.8479359745979309	C17orf78	ATP2B2
Q9NZ71	O14498	0.8479230999946594	RTEL1	ISLR
Q5MJ09	Q9Y297	0.8479208946228027	SPANXN3	BTRC
Q8IYT2	P09234	0.8479200601577759	CMTR2	SNRPC
Q9BTL4	Q53GS7	0.847902774810791	IER2	GLE1
Q13813	Q9BXN1	0.8478900194168091	SPTAN1	ASPN
P11021	Q9H1M4	0.8478885293006897	HSPA5	DEFB127
Q92901	P06748	0.8478691577911377	RPL3L	NPM1
Q8N3H0	P20645	0.8478683233261108	TAFA2	M6PR
Q15397	Q9NR30	0.8478624224662781	PUM3	DDX21
P22626	P09651	0.8478555679321289	HNRNPA2B1	HNRNPA1
O00257	Q8NDX5	0.8478508591651917	CBX4	PHC3
Q68DQ2	Q8N945	0.8478481769561768	CRYBG3	PRELID2
Q13813	Q5U5R9	0.847846269607544	SPTAN1	HECTD2
100510688	Q5GAN3	0.8478250503540039		RNASE13
P01889	Q9Y6A9	0.8478240370750427	HLA-B	SPCS1
Q9P0K7	Q9BY11	0.8478208780288696	RAI14	PACSIN1
Q9NZL4	P54652	0.8478186130523682	HSPBP1	HSPA2
Q08999	P30281	0.8478050231933594	RBL2	CCND3
Q13813	P11912	0.8477848172187805	SPTAN1	CD79A
Q9UFW8	P38646	0.8477815985679626	CGGBP1	HSPA9
Q9BV90	P63162	0.847764790058136	SNRNP25	SNRPN
P10321	Q9H5V8	0.8477596044540405	HLA-C	CDCP1
P51956	P32971	0.8477522730827332	NEK3	TNFSF8
Q9NY72	Q8NBI6	0.8477521538734436	SCN3B	XXYLT1
P21580	P11021	0.8477272987365723	TNFAIP3	HSPA5
Q9H0U6	Q9H0U6	0.8477198481559753	MRPL18	MRPL18
P0DMV9	Q9UD71	0.8477185964584351	HSPA1B	PPP1R1B
Q9BQC6	Q8TCC3	0.8477168679237366	MRPL57	MRPL30
P11021	Q9BUL5	0.8477048873901367	HSPA5	PHF23
P01889	Q99470	0.8476934432983398	HLA-B	SDF2
Q9BQ04	Q5QJE6	0.8476913571357727	RBM4B	DNTTIP2
Q9BTV5	Q9BTV5	0.8476715087890625	FSD1	FSD1
Q8N6Y2	O43149	0.8476650714874268	LRRC17	ZZEF1
Q9NRX2	Q9BYD6	0.8476554751396179	MRPL17	MRPL1
Q13813	P78332	0.8476518988609314	SPTAN1	RBM6
P01889	P35372	0.8476462364196777	HLA-B	OPRM1
Q9HCJ3	P26599	0.8476382493972778	RAVER2	PTBP1
Q15906	Q9Y4A5	0.8476018309593201	VPS72	TRRAP
Q9BW62	P29034	0.8475848436355591	KATNAL1	S100A2
P0C7T5	P25815	0.8475848436355591	ATXN1L	S100P
Q7Z3E5	P25815	0.8475848436355591	ARMC9	S100P
P11021	Q9UHI8	0.8475754857063293	HSPA5	ADAMTS1
Q8WVV4	Q8WVV4	0.8475748300552368	POF1B	POF1B
P28347	P11021	0.8475703597068787	TEAD1	HSPA5
Q96IQ9	O75140	0.8475638628005981	ZNF414	DEPDC5
Q9H649	O15431	0.8475615978240967	NSUN3	SLC31A1
Q8TE96	P04439	0.8475611209869385	DQX1	HLA-A
O14595	P0DMV9	0.8475521206855774	CTDSP2	HSPA1B
Q96K76	Q9Y297	0.8475494384765625	USP47	BTRC
P13693	392490	0.8475461602210999	TPT1
P0DMV9	Q8N6K7	0.8475413918495178	HSPA1B	SAMD3
Q13616	P63208	0.8475362658500671	CUL1	SKP1
P59817	P38646	0.84750896692276	ZNF280A	HSPA9
P34897	Q9NWV8	0.8474887013435364	SHMT2	BABAM1
P49674	Q8WWF3	0.8474838733673096	CSNK1E	SSMEM1
P11142	Q8WYL5	0.8474781513214111	HSPA8	SSH1
Q9NNZ3	Q92547	0.8474428057670593	DNAJC4	TOPBP1
P08620	P11021	0.8474403619766235	FGF4	HSPA5
Q2VPB7	A6NL28-2	0.8474401831626892	AP5B1
P06028	Q8IYR2	0.8474356532096863	GYPB	SMYD4
Q86XK3	P29034	0.84743332862854	SFR1	S100A2
Q9C0D4	P29034	0.84743332862854	ZNF518B	S100A2
Q8IYX8	P29034	0.84743332862854	CEP57L1	S100A2
Q96MW7	P29034	0.84743332862854	TIGD1	S100A2
Q8TC05	P25815	0.84743332862854	MDM1	S100P
Q13105	Q9BYV9	0.84743332862854	ZBTB17	BACH2
O14682	Q9BYV9	0.84743332862854	ENC1	BACH2
O95948	P29034	0.84743332862854	ONECUT2	S100A2
Q6IQ26	Q96HT8	0.84743332862854	DENND5A	MRFAP1L1
P11021	O14786	0.8474302291870117	HSPA5	NRP1
Q8TAD8	Q13427	0.8474277853965759	SNIP1	PPIG
P01889	Q9NPY3	0.8473975658416748	HLA-B	CD93
P0DMV9	Q9H6L2	0.8473915457725525	HSPA1B	TMEM231
Q96A05	O75348	0.8473750948905945	ATP6V1E2	ATP6V1G1
P27482	P46940	0.8473748564720154	CALML3	IQGAP1
Q5KU26	Q5T2W1	0.8473674058914185	COLEC12	PDZK1
P56705	Q5JTY5	0.8473437428474426	WNT4	ZNG1C
P33151	Q14145	0.8473397493362427	CDH5	KEAP1
P26010	P01889	0.8473370671272278	ITGB7	HLA-B
P11021	Q8N6L7	0.8473346829414368	HSPA5	TMEM252
P10321	Q9Y2Y6	0.8473320007324219	HLA-C	TMEM98
P55036	P48556	0.8473125696182251	PSMD4	PSMD8
Q9Y6M0	P11021	0.8473115563392639	PRSS21	HSPA5
O95931	P35226	0.8473066687583923	CBX7	BMI1
Q86YR5	Q14980	0.8473060131072998	GPSM1	NUMA1
P53680	Q6PD74	0.8473027944564819	AP2S1	AAGAB
O75197	Q9UBT3	0.8472899198532104	LRP5	DKK4
Q9Y5Y6	Q13443	0.8472781777381897	ST14	ADAM9
Q9Y5Y5	P54652	0.8472697138786316	PEX16	HSPA2
P35916	O00214	0.8472658395767212	FLT4	LGALS8
P10321	P01920	0.8472647666931152	HLA-C	HLA-DQB1
Q8N6G5	Q11206	0.8472574949264526	CSGALNACT2	ST3GAL4
P08218	P04637	0.8472554683685303	CELA2B	TP53
Q9BYC9	Q9BYD6	0.8472471237182617	MRPL20	MRPL1
P51793	Q9P0T7	0.847243070602417	CLCN4	TMEM9
P0DMV9	O14581	0.8472285866737366	HSPA1B	OR7A17
Q6ZMV9	P11021	0.8472204804420471	KIF6	HSPA5
Q8NFG4	P11021	0.8472204804420471	FLCN	HSPA5
P58499	P04439	0.8472157716751099	FAM3B	HLA-A
Q9UNM6	Q9UNM6	0.8472129702568054	PSMD13	PSMD13
P10321	Q9H1X3	0.847197413444519	HLA-C	DNAJC25
P00338	P00338	0.8471919894218445	LDHA	LDHA
Q9Y227	Q93084	0.8471829891204834	ENTPD4	ATP2A3
Q8TBC3	Q5T2W1	0.8471648097038269	SHKBP1	PDZK1
Q8WW14	P04439	0.8471536040306091	SPMIP5	HLA-A
O14715	P52948	0.8471533060073853	RGPD8	NUP98
Q9UJP4	Q9NXS3	0.8471419215202332	KLHL21	KLHL28
Q4KMQ2	O00214	0.84713214635849	ANO6	LGALS8
Q9NZL9	Q9NZL9	0.8471152186393738	MAT2B	MAT2B
Q01344	P11021	0.8471117615699768	IL5RA	HSPA5
Q8IWT6	Q9Y5Q0	0.8471084237098694	LRRC8A	FADS3
Q5T0W9	339010	0.8471061587333679	FAM83B
Q04917	Q32P44	0.84710294008255	YWHAH	EML3
Q15654	Q7Z2Z2	0.8471017479896545	TRIP6	EFL1
O14798	Q9Y6C9	0.8470905423164368	TNFRSF10C	MTCH2
Q8TCA0	P54652	0.8470903635025024	LRRC20	HSPA2
Q96FV9	Q9BY77	0.8470891714096069	THOC1	POLDIP3
Q9P015	Q75WM6	0.8470791578292847	MRPL15	H1-7
P00450	O43240	0.8470702171325684	CP	KLK10
Q86VY9	Q08209	0.847058117389679	TMEM200A	PPP3CA
Q6NUQ1	Q8WU76	0.8470513820648193	RINT1	SCFD2
Q92820	P22607	0.8470470309257507	GGH	FGFR3
P11021	Q96A08	0.8470365405082703	HSPA5	H2BC1
P0DMV9	O96018	0.8470359444618225	HSPA1B	APBA3
P11021	Q9NS71	0.8470149636268616	HSPA5	GKN1
Q9Y2R5	Q96EL2	0.8470080494880676	MRPS17	MRPS24
Q15369	Q9Y2U9	0.8470014929771423	ELOC	KLHDC2
Q96SZ5	Q5HYJ3	0.8469973802566528	ADO	FAM76B
Q9HBI5	Q96ST8	0.8469865322113037	CEP15	CEP89
P12236	Q8WWB7	0.8469813466072083	SLC25A6	GLMP
Q86SU0	P11021	0.8469772934913635	ILDR1	HSPA5
P08195	P04439	0.846967339515686	SLC3A2	HLA-A
Q86T03	Q86T03	0.8469516038894653	PIP4P1	PIP4P1
Q16880	Q13635	0.8469462394714355	UGT8	PTCH1
Q6ZWK4	Q16512	0.8469290137290955	RHEX	PKN1
101929950	Q9UJL9	0.8469170928001404		ZFP69B
P36955	P04439	0.8469142913818359	SERPINF1	HLA-A
P78508	Q9UM54	0.8469052314758301	KCNJ10	MYO6
Q13438	Q8NCR0	0.8469038009643555	OS9	B3GALNT2
Q4KMQ2	O43759	0.8468990325927734	ANO6	SYNGR1
Q8TF40	P11142	0.846898078918457	FNIP1	HSPA8
P0DMV9	P00797	0.8468976020812988	HSPA1B	REN
Q15003	Q9NTJ3	0.8468830585479736	NCAPH	SMC4
P0DMV9	P16562	0.8468765020370483	HSPA1B	CRISP2
P68366	Q8WU76	0.8468719124794006	TUBA4A	SCFD2
Q9HAT2	P04350	0.8468623757362366	SIAE	TUBB4A
Q9BXP5	Q9BQB4	0.8468550443649292	SRRT	SOST
Q9H244	Q8NDZ6	0.84684818983078	P2RY12	TMEM161B
P49406	Q9BYD2	0.8468418121337891	MRPL19	MRPL9
P01889	Q6UVY6	0.8468267917633057	HLA-B	MOXD1
P10321	Q9P2K2	0.8468261361122131	HLA-C	TXNDC16
P11142	Q8TBY8	0.846820056438446	HSPA8	PMFBP1
P48552	P29034	0.8467898368835449	NRIP1	S100A2
Q6PH81	Q9UJX6	0.8467718958854675	C16orf87	ANAPC2
P11142	Q9H910	0.846759557723999	HSPA8	JPT2
P0DMV9	Q9H239	0.8467593789100647	HSPA1B	MMP28
P0DMV9	Q9Y5G0	0.8467550873756409	HSPA1B	PCDHGB5
O00487	Q96LY2	0.8467477560043335	PSMD14	CCDC74B
P11021	Q9NZ20	0.8467415571212769	HSPA5	PLA2G3
P11021	P14207	0.8467415571212769	HSPA5	FOLR2
P11021	Q9BXJ2	0.8467415571212769	HSPA5	C1QTNF7
P11021	O15442	0.8467407822608948	HSPA5	MPPED1
O95297	Q9HBV2	0.8467234373092651	MPZL1	SPACA1
O75325	Q13490	0.8467128872871399	LRRN2	BIRC2
Q8N8D1	P63162	0.8467003703117371	PDCD7	SNRPN
Q9BVC3	P40938	0.8466991782188416	DSCC1	RFC3
Q86SE8	Q07021	0.8466903567314148	NPM2	C1QBP
P11021	O60296	0.8466877341270447	HSPA5	TRAK2
P62314	P14678	0.8466700315475464	SNRPD1	SNRPB
Q15751	Q8IXL9	0.8466659784317017	HERC1	IQCF2
Q9HCM4	Q9HCG8	0.8466401696205139	EPB41L5	CWC22
Q92876	P11021	0.8466400504112244	KLK6	HSPA5
P26367	P29034	0.8466376662254333	PAX6	S100A2
Q9H7D0	Q8N157	0.8466318845748901	DOCK5	AHI1
326342	P04439	0.8466169238090515		HLA-A
O14802	Q9BUI4	0.8466140031814575	POLR3A	POLR3C
Q96L91	Q9Y265	0.8466119766235352	EP400	RUVBL1
P11021	Q6NT04	0.8466092944145203	HSPA5	TIGD7
P63151	P24593	0.8466061949729919	PPP2R2A	IGFBP5
O15371	O15372	0.8465947508811951	EIF3D	EIF3H
Q15287	O00422	0.8465579152107239	RNPS1	SAP18
P08962	Q86VR2	0.8465572595596313	CD63	RETREG3
O75175	P60321	0.8465396165847778	CNOT3	NANOS2
P10321	O14524	0.8465330600738525	HLA-C	NEMP1
Q9BUL9	Q9UBK7	0.8465287685394287	RPP25	RABL2A
Q14839	Q09028	0.8465227484703064	CHD4	RBBP4
P68036	P68036	0.846518337726593	UBE2L3	UBE2L3
P11021	P62502	0.8465147018432617	HSPA5	LCN6
P0DMV9	Q8WZA0	0.8465109467506409	HSPA1B	LZIC
Q9NS69	P04439	0.8465101718902588	TOMM22	HLA-A
A1L190	Q2M2Z5	0.8465043902397156	SYCE3	KIZ
P01889	Q8N1E6	0.8464974761009216	HLA-B	FBXL14
O00755	P07437	0.8464919328689575	WNT7A	TUBB
Q7Z6M4	P51460	0.8464875221252441	MTERF4	INSL3
Q96ST3	O75446	0.8464817404747009	SIN3A	SAP30
O95390	Q8WWY8	0.8464738726615906	GDF11	LIPH
P00995	P11021	0.8464651703834534	SPINK1	HSPA5
Q08380	Q08380	0.84641432762146	LGALS3BP	LGALS3BP
O75063	O75063	0.8463983535766602	FAM20B	FAM20B
P0DMV9	Q9BPW9	0.8463927507400513	HSPA1B	DHRS9
P10321	Q5QGT7	0.8463705778121948	HLA-C	RTP2
P01889	P04350	0.8463638424873352	HLA-B	TUBB4A
P01889	O43914	0.8463624715805054	HLA-B	TYROBP
P11021	P48788	0.8463525772094727	HSPA5	TNNI2
P55073	P54652	0.8463515043258667	DIO3	HSPA2
P80108	P48651	0.846351146697998	GPLD1	PTDSS1
Q9H9J2	Q9BYD2	0.8463426828384399	MRPL44	MRPL9
P60006	Q96DE5	0.8463305234909058	ANAPC15	ANAPC16
P0C0E4	Q9GZU8	0.8463236093521118	RAB40AL	PSME3IP1
100507703	Q8N159	0.8463121652603149		NAGS
O94817	Q9H0Y0	0.8463110327720642	ATG12	ATG10
Q9NV66	Q7KYR7	0.846300482749939	TYW1	BTN2A1
Q6P2Q9	Q96DI7	0.8462984561920166	PRPF8	SNRNP40
P29992	P50151	0.8462972044944763	GNA11	GNG10
Q9H4A3	P25815	0.8462955355644226	WNK1	S100P
Q8NFL0	P27824	0.8462945818901062	B3GNT7	CANX
P20248	Q92793	0.8462662100791931	CCNA2	CREBBP
Q13813	Q96MK2	0.846257746219635	SPTAN1	RIPOR3
Q12870	Q13813	0.846257746219635	TCF15	SPTAN1
Q13813	P01229	0.846257746219635	SPTAN1	LHB
Q13813	Q6P9H5	0.846257746219635	SPTAN1	GIMAP6
Q13813	P21246	0.846257746219635	SPTAN1	PTN
Q9H6R7	O75344	0.8462510704994202	WDCP	FKBP6
Q96FT9	P29597	0.8462491035461426	IFT43	TYK2
Q969W3	Q9BZV1	0.8462470173835754	VCF1	UBXN6
Q70EK9	Q9NPA8	0.846244752407074	USP51	ENY2
Q9BSK4	Q6EEV4	0.8462349772453308	FEM1A	POLR2M
Q13813	492303	0.8462204337120056	SPTAN1
Q13813	Q5H8A3	0.8462204337120056	SPTAN1	NMS
P0DMV9	O76015	0.8462170362472534	HSPA1B	KRT38
O15239	O43678	0.8461974859237671	NDUFA1	NDUFA2
Q8WVK2	Q00688	0.8461938500404358	SNRNP27	FKBP3
Q8N5N7	Q9H0U6	0.8461880683898926	MRPL50	MRPL18
Q15397	Q8IY81	0.8461806774139404	PUM3	FTSJ3
Q9NPC8	O95677	0.8461805582046509	SIX2	EYA4
O75396	Q13190	0.8461595773696899	SEC22B	STX5
Q16560	P63162	0.8461484909057617	SNRNP35	SNRPN
Q96F46	Q96F46	0.8461456894874573	IL17RA	IL17RA
Q9NWU2	P22749	0.846132755279541	GID8	GNLY
Q7RTY5	Q14CS0	0.8461270332336426	PRSS48	UBXN2B
Q5MJ08	Q93009	0.8461230397224426	SPANXN4	USP7
P62316	P63162	0.8460966348648071	SNRPD2	SNRPN
Q5GFL6	P0CG47	0.846092700958252	VWA2	UBB
Q9Y6C2	O43318	0.8460923433303833	EMILIN1	MAP3K7
Q8TAP4	Q9BWW4	0.8460850715637207	LMO3	SSBP3
Q9P2J5	P47897	0.8460825085639954	LARS1	QARS1
P01889	O95897	0.8460759520530701	HLA-B	OLFM2
Q8IZL8	Q9BV38	0.8460738062858582	PELP1	WDR18
P34931	Q8N7X2	0.8460723161697388	HSPA1L	STPG3
P42701	P28300	0.8460646271705627	IL12RB1	LOX
P11021	Q53EL9	0.8460450172424316	HSPA5	SEZ6
P20849	P40337	0.8460305333137512	COL9A1	VHL
O60447	Q9NX40	0.8460266590118408	EVI5	OCIAD1
P05155	P00750	0.8460233807563782	SERPING1	PLAT
Q8N668	Q14186	0.8460188508033752	COMMD1	TFDP1
P33151	Q6P2Q9	0.8460137844085693	CDH5	PRPF8
P28074	P49720	0.8460098505020142	PSMB5	PSMB3
Q8N490	Q9GZT3	0.8459961414337158	PNKD	SLIRP
Q16531	Q92466	0.8459952473640442	DDB1	DDB2
Q9Y5Q6	P04439	0.8459787964820862	INSL5	HLA-A
Q8N488	Q9HCM7	0.8459773659706116	RYBP	FBRSL1
Q14168	P0DMV9	0.8459741473197937	MPP2	HSPA1B
Q8WUZ0	Q68CP9	0.8459704518318176	BCL7C	ARID2
Q9Y483	Q09028	0.8459649682044983	MTF2	RBBP4
O15040	P0DMV9	0.8459511995315552	TECPR2	HSPA1B
P29597	Q9NS68	0.8459510207176208	TYK2	TNFRSF19
101929950	Q9HCU9	0.8459463119506836		BRMS1
Q15172	P67775	0.8459383249282837	PPP2R5A	PPP2CA
P13073	P12074	0.8459076881408691	COX4I1	COX6A1
Q6UXG8	Q7Z4Q2	0.8458983302116394	BTNL9	HEATR3
P11021	Q2TB18	0.845888614654541	HSPA5	ASTE1
Q13813	P57054	0.84588223695755	SPTAN1	PIGP
P11021	Q86WK6	0.8458813428878784	HSPA5	AMIGO1
Q562R1	O75069	0.8458766341209412	ACTBL2	TMCC2
P47756	P47756	0.8458684682846069	CAPZB	CAPZB
P22087	Q9Y2X3	0.8458666801452637	FBL	NOP58
85349	P68431	0.8458483815193176		H3C1; H3C2; H3C3; H3C4; H3C6; H3C7; H3C8; H3C10; H3C11; H3C12
P10321	Q9GZV3	0.8458468914031982	HLA-C	SLC5A7
P0DMV9	Q9NRH3	0.8458355069160461	HSPA1B	TUBG2
Q5BKT4	O95858	0.8458314538002014	ALG10	TSPAN15
P43363	Q9UPP1	0.8458190560340881	MAGEA10	PHF8
Q12770	Q92633	0.845807671546936	SCAP	LPAR1
Q14994	100507703	0.8457724452018738	NR1I3
P11142	Q96NB1	0.845771849155426	HSPA8	CEP20
Q96I24	P11021	0.8457691669464111	FUBP3	HSPA5
Q7Z4Q2	Q15527	0.8457643985748291	HEATR3	SURF2
Q86W42	Q8NI27	0.8457589745521545	THOC6	THOC2
P09382	O00592	0.8457586765289307	LGALS1	PODXL
Q6ZV77	P04279	0.8457551002502441	LINC02908	SEMG1
P0DMV9	Q8N3L3	0.8457501530647278	HSPA1B	TXLNB
Q9NR21	Q96A37	0.8457386493682861	PARP11	RNF166
Q8N5S1	Q96EY5	0.8457386493682861	SLC25A41	MVB12A
P61964	Q6ZW49	0.8457363843917847	WDR5	PAXIP1
P20020	Q8N4C9	0.845735490322113	ATP2B1	C17orf78
Q9UN42	Q03167	0.8457118272781372	ATP1B4	TGFBR3
Q8TDD5	Q13454	0.8457118272781372	MCOLN3	TUSC3
Q9ULA0	Q71U36	0.8457111120223999	DNPEP	TUBA1A
P01889	P0C2W1	0.8457078337669373	HLA-B	FBXO45
Q16665	P40337	0.8457040190696716	HIF1A	VHL
P20226	Q96FV0	0.845682680606842	TBP	LRRC46
P11021	Q9ULZ2	0.8456713557243347	HSPA5	STAP1
P10321	Q8N4P3	0.8456693291664124	HLA-C	HDDC3
3503	Q8IU89	0.845668375492096		CERS3
P10321	155400	0.8456665277481079	HLA-C
O75165	O95816	0.8456488847732544	DNAJC13	BAG2
P30511	3136	0.8456175327301025	HLA-F
Q9UK11	Q96N38	0.845612108707428	ZNF223	ZNF714
P0DMV9	Q8WTP8	0.8456090688705444	HSPA1B	AEN
Q9Y230	Q9Y230	0.845605194568634	RUVBL2	RUVBL2
P20264	P29034	0.8456003665924072	POU3F3	S100A2
Q86UX6	P0DMV9	0.8455991744995117	STK32C	HSPA1B
Q5JTW2	Q6AW86	0.8455986380577087	CEP78	ZNF324B
P01889	Q969V3	0.8455930352210999	HLA-B	NCLN
P15391	P15391	0.845588743686676	CD19	CD19
P78382	P78382	0.845588743686676	SLC35A1	SLC35A1
P59537	P59537	0.845588743686676	TAS2R43	TAS2R43
Q9H7D0	P11142	0.8455878496170044	DOCK5	HSPA8
P62805	P06899	0.8455808162689209	H4C1; H4C2; H4C3; H4C4; H4C5; H4C6; H4C8; H4C9; H4C11; H4C12; H4C13; H4C14; H4C15; H4C16	H2BC11
Q13813	Q8N9W4	0.845577597618103	SPTAN1	GOLGA6L2
P01889	O15488	0.8455689549446106	HLA-B	GYG2
P28070	P28072	0.8455636501312256	PSMB4	PSMB6
Q66LE6	A2A3K4	0.8455603718757629	PPP2R2D	PTPDC1
Q9H2A9	Q8IXK2	0.8455560207366943	CHST8	GALNT12
Q3SYG4	Q9NQ48	0.8455445766448975	BBS9	LZTFL1
Q96IQ7	Q96QU8	0.8455414772033691	VSIG2	XPO6
P62987	Q86UY6	0.8455393314361572	UBA52	NAA40
Q8IWX7	3323	0.8455369472503662	UNC45B
P50991	P50990	0.8455336689949036	CCT4	CCT8
Q96MH2	Q99081	0.8455293774604797	HEXIM2	TCF12
Q96JP5	Q9Y6H1	0.845513105392456	ZFP91	CHCHD2
P68366	Q9BU20	0.8455126285552979	TUBA4A	CPLANE2
E9PLD3	Q9H9Z2	0.8455121517181396		LIN28A
Q9BTE6	P04439	0.845499575138092	AARSD1	HLA-A
P43115	Q9NQ66	0.8454962968826294	PTGER3	PLCB1
P35579	P08590	0.8454780578613281	MYH9	MYL3
Q8NB12	Q6PJ21	0.8454734086990356	SMYD1	SPSB3
Q16670	Q96F44	0.8454711437225342	ZSCAN26	TRIM11
Q8IYD2	Q9Y5J9	0.8454656004905701	KLHDC8A	TIMM8B
Q99729	Q14103	0.8454649448394775	HNRNPAB	HNRNPD
100507703	Q9BWV1	0.8454559445381165		BOC
Q15599	O00182	0.8454346656799316	NHERF2	LGALS9
Q13813	O60224	0.8454295992851257	SPTAN1	SSX4; SSX4B
Q96FK6	P39023	0.8454258441925049	WDR89	RPL3
Q32M45	Q9HCU5	0.8454222083091736	ANO4	PREB
Q9ULX3	Q9NRX1	0.8454208374023438	NOB1	PNO1
P05014	P11021	0.8454165458679199	IFNA4	HSPA5
O75602	Q9H0P0	0.8454129695892334	SPAG6	NT5C3A
Q495M9	P38646	0.845406711101532	USH1G	HSPA9
Q86Y82	P51809	0.845399796962738	STX12	VAMP7
Q9NYU1	Q9BZ76	0.8453966379165649	UGGT2	CNTNAP3
Q9UKF2	P27824	0.8453946113586426	ADAM30	CANX
85349	Q2NL82	0.845383882522583		TSR1
Q8N5N7	Q9Y6G3	0.8453618288040161	MRPL50	MRPL42
Q2M3G4	Q9GZU5	0.8453589677810669	SHROOM1	NYX
Q15363	Q9Y5X9	0.8453515768051147	TMED2	LIPG
P11021	Q1X8D7	0.8453298807144165	HSPA5	LRRC36
P04439	P43626	0.8453213572502136	HLA-A	KIR2DL1
10281	P38646	0.8453134894371033		HSPA9
Q9UPW5	Q14679	0.8453021049499512	AGTPBP1	TTLL4
Q495A1	P0DMV9	0.8452982902526855	TIGIT	HSPA1B
O43815	P11021	0.8452974557876587	STRN	HSPA5
Q9Y3D9	P82932	0.845289409160614	MRPS23	MRPS6
P11021	Q9NTU7	0.8452892899513245	HSPA5	CBLN4
Q8NA72	Q96ED9	0.8452861905097961	POC5	HOOK2
Q13409	P51808	0.8452702760696411	DYNC1I2	DYNLT3
Q5M9Q1	Q5M9Q1	0.8452589511871338	NKAPL	NKAPL
O00629	Q9BQB4	0.8452281355857849	KPNA4	SOST
Q9NYW8	Q14929	0.8452243208885193	RBAK	ZNF169
Q13261	P40933	0.845207154750824	IL15RA	IL15
Q9BXT6	Q9Y6H6	0.845207154750824	MOV10L1	KCNE3
Q15311	Q9NS37	0.8451977372169495	RALBP1	CREBZF
Q13813	Q9Y2G7	0.8451864123344421	SPTAN1	ZFP30
P0C869	P02671	0.8451853394508362	PLA2G4B	FGA
P49759	Q13247	0.8451800346374512	CLK1	SRSF6
Q9ULX9	Q16204	0.8451733589172363	MAFF	CCDC6
Q9NR56	Q9BQE3	0.8451628684997559	MBNL1	TUBA1C
85349	P56851	0.8451619744300842		EDDM3B
Q9NY72	Q3SXM5	0.845142126083374	SCN3B	HSDL1
Q96NR8	Q86WR0	0.8451158404350281	RDH12	CCDC25
P10321	P54619	0.8451038599014282	HLA-C	PRKAG1
Q96J02	Q15884	0.8450925946235657	ITCH	ENTREP1
P50616	A5YKK6	0.8450790047645569	TOB1	CNOT1
O43602	Q9BSE5	0.8450748324394226	DCX	AGMAT
Q16853	Q5SRI9	0.845069944858551	AOC3	MANEA
Q96BW5	Q9NQX5	0.8450669646263123	PTER	NPDC1
Q9Y623	P12883	0.8450543880462646	MYH4	MYH7
Q9BQD3	Q9P2W1	0.8450435400009155	KXD1	PSMC3IP
Q9UGI9	P11021	0.8450282216072083	PRKAG3	HSPA5
Q13547	Q9NP66	0.8450197577476501	HDAC1	HMG20A
O95721	Q53HC9	0.84501051902771	SNAP29	EIPR1
P11021	Q6DKI2	0.84500652551651	HSPA5	LGALS9C
Q9H7F0	O14498	0.8450057506561279	ATP13A3	ISLR
P11142	388882	0.8449931740760803	HSPA8
Q9Y5S9	Q9Y3X0	0.8449748158454895	RBM8A	CCDC9
P11021	Q9BY11	0.8449632525444031	HSPA5	PACSIN1
P24278	P35222	0.8449549078941345	ZBTB25	CTNNB1
Q9NZM6	Q13563	0.8449408411979675	PKD2L2	PKD2
Q9Y2U8	Q8N205	0.8449271321296692	LEMD3	SYNE4
Q9P2N5	Q8WYQ3	0.8449262380599976	RBM27	CHCHD10
P11142	Q6MZZ7	0.8449234366416931	HSPA8	CAPN13
Q13813	653316	0.84492027759552	SPTAN1
P11802	P46527	0.8449172377586365	CDK4	CDKN1B
P42574	P98170	0.8449137210845947	CASP3	XIAP
P06126	P11021	0.8449090123176575	CD1A	HSPA5
Q9BYT8	Q9BYT8	0.8448925018310547	NLN	NLN
P32249	P49770	0.8448858857154846	GPR183	EIF2B2
Q9Y5B6	Q96DB2	0.8448821306228638	PAXBP1	HDAC11
Q00765	Q96HR9	0.8448778390884399	REEP5	REEP6
Q0VDD7	Q9H0I9	0.8448705673217773	BRME1	TKTL2
P08579	O75533	0.8448438048362732	SNRPB2	SF3B1
O43463	P11021	0.8448432087898254	SUV39H1	HSPA5
O15294	O43889	0.8448429107666016	OGT	CREB3
Q8WYH8	Q9H2F5	0.8448401093482971	ING5	EPC1
P0DMV9	Q9ULX9	0.8448392152786255	HSPA1B	MAFF
P01889	O00571	0.8448359966278076	HLA-B	DDX3X
Q8WXC6	Q92466	0.8448145389556885	COPS9	DDB2
P01889	P43115	0.8447986245155334	HLA-B	PTGER3
Q15274	O15164	0.8447868227958679	QPRT	TRIM24
P28072	P25788	0.8447826504707336	PSMB6	PSMA3
P11142	113157	0.8447645306587219	HSPA8
Q13232	P11021	0.844750165939331	NME3	HSPA5
Q969R8	100507703	0.8447455763816833	ITFG2
Q9HAF1	Q92794	0.8447327613830566	MEAF6	KAT6A
Q6AZZ1	Q8N0V5	0.8447274565696716	TRIM68	GCNT2
P62314	Q12874	0.8447269201278687	SNRPD1	SF3A3
P11021	Q5VW32	0.844683825969696	HSPA5	BROX
Q8TEQ0	P11021	0.8446736931800842	SNX29	HSPA5
P11021	Q9BQ65	0.844671368598938	HSPA5	USB1
P20138	P07437	0.8446704745292664	CD33	TUBB
Q8N9F7	Q5JTB6	0.8446694612503052	GDPD1	PLAC9
P49748	O95498	0.8446651101112366	ACADVL	VNN2
P33552	P22674	0.8446617722511292	CKS2	CCNO
Q13232	P15531	0.8446430563926697	NME3	NME1
P17931	Q7Z3C6	0.8446383476257324	LGALS3	ATG9A
Q3KPI0	Q9BYC5	0.8446218371391296	CEACAM21	FUT8
P10321	Q9Y6F6	0.8446199893951416	HLA-C	IRAG1
Q8TEW6	P63272	0.8446075320243835	DOK4	SUPT4H1
Q13011	Q96RQ3	0.8445931673049927	ECH1	MCCC1
Q92616	P25942	0.8445867300033569	GCN1	CD40
Q96HW7	Q5TA45	0.8445824980735779	INTS4	INTS11
O00590	P0DMV9	0.8445820808410645	ACKR2	HSPA1B
Q15369	P0C0E4	0.8445757627487183	ELOC	RAB40AL
Q9NU19	Q8WVV4	0.8445700407028198	TBC1D22B	POF1B
O75146	O60939	0.8445677757263184	HIP1R	SCN2B
P08237	Q01813	0.844567060470581	PFKM	PFKP
P0DMV9	Q9H2T7	0.8445635437965393	HSPA1B	RANBP17
Q9NY72	Q99624	0.8445605635643005	SCN3B	SLC38A3
P16671	Q9UKG9	0.8445605635643005	CD36	CROT
Q9H8J5	Q96E14	0.8445605635643005	MANSC1	RMI2
P01889	Q86WI0	0.8445503115653992	HLA-B	LHFPL1
O14893	P62308	0.8445491194725037	GEMIN2	SNRPG
P01889	Q15363	0.8445464968681335	HLA-B	TMED2
Q9BXF3	Q9H4E7	0.8445435166358948	CECR2	DEF6
Q9BUG6	O60341	0.8445433974266052	ZSCAN5A	KDM1A
P09493	P07951	0.8445374369621277	TPM1	TPM2
Q16665	P11055	0.8445367217063904	HIF1A	MYH3
P49407	Q14978	0.8445286154747009	ARRB1	NOLC1
Q9UPV9	Q8IXI2	0.8445279598236084	TRAK1	RHOT1
Q13951	Q6X9E4	0.8445177674293518	CBFB	FBXW12
Q99933	Q8TAV3	0.8445097804069519	BAG1	CYP2W1
P01889	Q5TC63	0.8445024490356445	HLA-B	GRTP1
P04439	Q96RB7	0.844488263130188	HLA-A	OR5M11
Q16854	O15083	0.8444860577583313	DGUOK	ERC2
Q9H6Y5	P11021	0.8444777727127075	MAGIX	HSPA5
Q14865	Q6PH81	0.8444742560386658	ARID5B	C16orf87
P57076	P50452	0.8444733619689941	CFAP298	SERPINB8
Q6ZVD7	P11021	0.8444710373878479	STOX1	HSPA5
P11021	P23443	0.8444710373878479	HSPA5	RPS6KB1
P31277	P29034	0.8444573879241943	HOXD11	S100A2
Q9UBK9	Q9UHV9	0.8444514274597168	UXT	PFDN2
O94973	Q10567	0.8444494605064392	AP2A2	AP1B1
Q13572	O60939	0.8444263339042664	ITPK1	SCN2B
Q86YV9	P34931	0.84441739320755	HPS6	HSPA1L
Q86WB0	P28799	0.8444059491157532	ZC3HC1	GRN
Q06455	P15884	0.844395637512207	RUNX1T1	TCF4
O75691	Q9NY72	0.8443939685821533	UTP20	SCN3B
Q8TBC5	Q8NBB4	0.8443881273269653	ZSCAN18	ZSCAN1
O95231	P11021	0.8443869948387146	VENTX	HSPA5
Q13635	Q8TE99	0.844386875629425	PTCH1	PXYLP1
Q8IUA0	Q6PIF2	0.8443772792816162	WFDC8	SYCE2
Q96GR4	Q8NC56	0.8443595170974731	ZDHHC12	LEMD2
Q9H6T3	Q9UBK9	0.8443484902381897	RPAP3	UXT
Q8WZ60	Q8IXQ5	0.8443363904953003	KLHL6	KLHL7
O00295	P54652	0.8443346619606018	TULP2	HSPA2
P11142	A0PJX4	0.8443207740783691	HSPA8	SHISA3
Q8TF63	Q8TDW7	0.8443203568458557	DCANP1	FAT3
Q86WR7	Q9Y664	0.8443107008934021	PROSER2	KPTN
P82930	Q9Y291	0.8443084359169006	MRPS34	MRPS33
P10321	Q5VZ03	0.8442991971969604	HLA-C	NXNL2
P10321	Q8NCL8	0.8442991971969604	HLA-C	TMEM116
Q6ZMT1	P10321	0.8442991971969604	STAC2	HLA-C
Q9GZP0	Q9BTE1	0.8442932367324829	PDGFD	DCTN5
P06576	P25106	0.8442869782447815	ATP5F1B	ACKR3
P01569	P11021	0.8442824482917786	IFNA5	HSPA5
Q13813	Q86Y78	0.8442765474319458	SPTAN1	LYPD6
P08887	Q6ZMI0	0.8442721962928772	IL6R	PPP1R21
Q96B01	O94782	0.8442677855491638	RAD51AP1	USP1
Q9C0D3	Q6IN84	0.844265341758728	ZYG11B	MRM1
Q9BQI5	P63010	0.8442329168319702	SGIP1	AP2B1
Q9NWU1	O14561	0.8442204594612122	OXSM	NDUFAB1
Q709C8	Q9HAC8	0.8442187905311584	VPS13C	UBTD1
Q9H2X9	P51674	0.8442115187644958	SLC12A5	GPM6A
Q9Y487	Q5JR59	0.8441961407661438	ATP6V0A2	MTUS2
Q5JW98	Q8NI17	0.8441903591156006	CALHM4	IL31RA
P34931	Q969Q4	0.8441808223724365	HSPA1L	ARL11
Q86YD3	P34931	0.8441808223724365	TMEM25	HSPA1L
Q9H1A4	Q6PH81	0.84417325258255	ANAPC1	C16orf87
Q9HCM2	P07437	0.8441646695137024	PLXNA4	TUBB
O95858	B7ZAQ6	0.8441632390022278	TSPAN15	GPR89A
Q13813	Q9UIG5	0.8441615104675293	SPTAN1	PSORS1C1
Q9NY25	Q9Y512	0.8441612124443054	CLEC5A	SAMM50
P0DMV9	Q9H209	0.84414142370224	HSPA1B	OR10A4
O15239	P03905	0.8441372513771057	NDUFA1	MT-ND4
Q9BQD3	Q96EV8	0.8441285490989685	KXD1	DTNBP1
P63261	P62424	0.8441274166107178	ACTG1	RPL7A
Q96B77	Q53F39	0.8441075682640076	TMEM186	MPPE1
Q99619	O15013	0.8441063165664673	SPSB2	ARHGEF10
85349	Q8IX29	0.8440997004508972		FBXO16
P11021	Q9BWQ6	0.8440937399864197	HSPA5	YIPF2
Q9UPN9	Q15274	0.844089150428772	TRIM33	QPRT
P16333	P11021	0.8440868854522705	NCK1	HSPA5
Q13813	Q9P241	0.8440762162208557	SPTAN1	ATP10D
Q8WV16	Q9Y4Z2	0.8440624475479126	DCAF4	NEUROG3
Q92503	P55290	0.844042181968689	SEC14L1	CDH13
P11021	P28325	0.8440266251564026	HSPA5	CST5
P11215	O43240	0.8440167307853699	ITGAM	KLK10
Q13813	Q9C0F3	0.8439942598342896	SPTAN1	ZNF436
P07437	P20309	0.8439931869506836	TUBB	CHRM3
P17040	Q9NX65	0.8439798951148987	ZSCAN20	ZSCAN32
P21281	Q8NI08	0.8439798355102539	ATP6V1B2	NCOA7
O75152	Q6PJT7	0.8439696431159973	ZC3H11A	ZC3H14
Q6UWI2	Q5VZK9	0.8439692258834839	PARM1	CARMIL1
P0DMV9	Q5EG05	0.8439652919769287	HSPA1B	CARD16
P0DMV9	Q96PF1	0.8439652919769287	HSPA1B	TGM7
P11021	Q9P2T1	0.8439618349075317	HSPA5	GMPR2
Q9Y2Y8	P01130	0.8439614176750183	PRG3	LDLR
Q13813	P11473	0.8439486026763916	SPTAN1	VDR
Q13813	P59542	0.8439486026763916	SPTAN1	TAS2R19
Q7Z5M8	P04439	0.8439432382583618	ABHD12B	HLA-A
A6NL28-2	O95926	0.8439416289329529		SYF2
P55036	P17980	0.8439311385154724	PSMD4	PSMC3
P11021	P18627	0.8439275026321411	HSPA5	LAG3
P11021	A6NCF5	0.8439239859580994	HSPA5	KLHL33
Q7RTW8	P27824	0.8439087271690369	OTOA	CANX
Q9BQD3	Q96GS4	0.8438953161239624	KXD1	BORCS6
Q13813	Q96RB7	0.8438889384269714	SPTAN1	OR5M11
P11021	375133	0.8438861966133118	HSPA5
P11021	Q8N1N0	0.8438861966133118	HSPA5	CLEC4F
P01574	P01574	0.8438754081726074	IFNB1	IFNB1
O75356	P06276	0.8438751101493835	ENTPD5	BCHE
Q15653	Q00653	0.8438748121261597	NFKBIB	NFKB2
Q99954	Q99954	0.8438745737075806	SMR3A	SMR3A
Q16254	Q5TKA1	0.8438730835914612	E2F4	LIN9
P38646	Q8N228	0.8438671231269836	HSPA9	SCML4
P32246	Q8WVF5	0.8438622355461121	CCR1	KCTD4
O14607	Q9BTK6	0.8438622355461121	UTY	PAGR1
Q0VG99	P15923	0.8438467979431152	MESP2	TCF3
Q9P296	Q8NEC7	0.8438436985015869	C5AR2	GSTCD
Q71U36	P09326	0.8438429832458496	TUBA1A	CD48
P0DMV9	Q86WV5	0.8438389301300049	HSPA1B	TEN1
O75449	P0DMV9	0.843798816204071	KATNA1	HSPA1B
P11021	Q96HB5	0.8437925577163696	HSPA5	CCDC120
Q13813	O75081	0.8437917828559875	SPTAN1	CBFA2T3
Q16864	Q8NEY4	0.8437913656234741	ATP6V1F	ATP6V1C2
P11142	51716	0.8437883257865906	HSPA8
P11021	Q9NP61	0.8437831401824951	HSPA5	ARFGAP3
O43462	O43462	0.8437801599502563	MBTPS2	MBTPS2
P0DMV9	Q9UBF6	0.843775749206543	HSPA1B	RNF7
P68366	Q9ULY5	0.8437740802764893	TUBA4A	CLEC4E
P20839	Q99643	0.8437737822532654	IMPDH1	SDHC
Q9Y3D6	Q9Y3D6	0.8437713384628296	FIS1	FIS1
Q9Y275	Q9BRB3	0.8437673449516296	TNFSF13B	PIGQ
P10321	Q6PK18	0.8437646627426147	HLA-C	OGFOD3
P11142	A6NEL2	0.8437619805335999	HSPA8	SOWAHB
Q9UNX3	P62917	0.8437044620513916	RPL26L1	RPL8
Q96H55	P27482	0.8437039256095886	MYO19	CALML3
P63261	P84077	0.8436819911003113	ACTG1	ARF1
P50148	P63215	0.8436795473098755	GNAQ	GNG3
P02748	Q5VVX9	0.843673586845398	C9	UBE2U
Q9UM73	O15240	0.8436647653579712	ALK	VGF
Q14767	Q96MU6	0.8436647653579712	LTBP2	ZNF778
Q14767	Q9ULM2	0.8436647653579712	LTBP2	ZNF490
Q14767	Q6ZNH5	0.8436647653579712	LTBP2	ZNF497
Q14767	O43361	0.8436647653579712	LTBP2	ZNF749
Q14767	Q15935	0.8436647653579712	LTBP2	ZNF77
Q14767	Q96C28	0.8436647653579712	LTBP2	ZNF707
O95825	P08887	0.8436497449874878	CRYZL1	IL6R
P49840	P49841	0.8436269164085388	GSK3A	GSK3B
Q8TAV3	P11021	0.8436128497123718	CYP2W1	HSPA5
P11142	Q8NAX2	0.8436091542243958	HSPA8	KDF1
101929950	606553	0.8436012268066406
P22891	Q9P0U3	0.8435802459716797	PROZ	SENP1
Q99567	P52948	0.8435748815536499	NUP88	NUP98
Q01415	P13987	0.8435701131820679	GALK2	CD59
P11021	O00409	0.8435637950897217	HSPA5	FOXN3
Q9NS73	O75528	0.8435549139976501	MBIP	TADA3
400359	P0DMV9	0.8435479998588562		HSPA1B
Q6MZM0	Q5T0J7	0.8435417413711548	HEPHL1	TEX35
Q9BUF5	Q9BQE3	0.8435409665107727	TUBB6	TUBA1C
Q96A23	P0DMV9	0.8435128331184387	CPNE4	HSPA1B
Q8NB15	Q96M94	0.843508243560791	ZNF511	KLHL15
Q12891	P04439	0.8434885740280151	HYAL2	HLA-A
O96024	100507703	0.8434712886810303	B3GALT4
Q52LR7	Q9Y265	0.8434506058692932	EPC2	RUVBL1
O00506	Q9UL54	0.8434410095214844	STK25	TAOK2
Q9NU22	Q9P0T7	0.8434330821037292	MDN1	TMEM9
P11021	Q9HAW7	0.8434048295021057	HSPA5	UGT1A7
P01889	Q8N6K0	0.8434032201766968	HLA-B	TEX29
P01889	170393	0.8433992862701416	HLA-B
P0DMV9	Q9NRN5	0.8433905839920044	HSPA1B	OLFML3
P53778	Q9NR21	0.8433889746665955	MAPK12	PARP11
P01889	P24530	0.8433884978294373	HLA-B	EDNRB
Q92597	P07437	0.843386173248291	NDRG1	TUBB
P11021	Q8TBN0	0.8433797955513	HSPA5	RAB3IL1
P43681	P27824	0.8433645963668823	CHRNA4	CANX
Q9Y5H5	Q9Y5I1	0.8433605432510376	PCDHA9	PCDHA11
P62891	Q96LZ2	0.8433572053909302	RPL39	MAGEB10
Q96IZ0	Q8N5S1	0.8433519601821899	PAWR	SLC25A41
P0DMV9	O60645	0.8433437943458557	HSPA1B	EXOC3
O75783	P0DMV9	0.8433384895324707	RHBDL1	HSPA1B
Q13813	Q8IYX1	0.8433352112770081	SPTAN1	TBC1D21
Q13813	Q8WV83	0.8433352112770081	SPTAN1	SLC35F5
Q13813	Q96KN3	0.8433352112770081	SPTAN1	PKNOX2
Q13813	Q96MM3	0.8433352112770081	SPTAN1	ZFP42
Q9P0S3	P0DMV9	0.8433273434638977	ORMDL1	HSPA1B
Q99788	Q9NTJ5	0.8433181047439575	CMKLR1	SACM1L
Q5TGP6	Q04760	0.8433123230934143	MROH9	GLO1
A5YKK6	O75293	0.8433083891868591	CNOT1	GADD45B
Q02833	Q13625	0.8433083295822144	RASSF7	TP53BP2
P62341	Q9H8X2	0.8432987928390503	SELENOT	IPPK
P10321	Q96FX7	0.8432977199554443	HLA-C	TRMT61A
P0C0E4	P61289	0.8432929515838623	RAB40AL	PSME3
Q96D09	Q7L0X2	0.843287467956543	GPRASP2	ERICH6
P13807	Q96D09	0.8432865738868713	GYS1	GPRASP2
O60930	Q9NQ29	0.8432769179344177	RNASEH1	LUC7L
Q9H6T3	Q9Y230	0.8432685136795044	RPAP3	RUVBL2
P01889	Q8WV35	0.8432632684707642	HLA-B
O14893	Q9Y3F4	0.8432514071464539	GEMIN2	STRAP
P01889	Q9NQS3	0.8432495594024658	HLA-B	NECTIN3
Q13813	145946	0.8432409763336182	SPTAN1
P10321	Q53EL9	0.84322589635849	HLA-C	SEZ6
Q2M1P5	Q2M1P5	0.843224287033081	KIF7	KIF7
P63261	Q15366	0.8432236909866333	ACTG1	PCBP2
Q7L014	Q53F19	0.8432164192199707	DDX46	NCBP3
P12081	Q96LD1	0.843208909034729	HARS1	SGCZ
Q9BRB3	Q14442	0.8432051539421082	PIGQ	PIGH
Q8WUI4	P07437	0.8431808352470398	HDAC7	TUBB
Q6QHK4	P15923	0.8431746363639832	FIGLA	TCF3
P01889	Q6NUS6	0.8431663513183594	HLA-B	TCTN3
Q86Y46	P04439	0.843165397644043	KRT73	HLA-A
Q12904	Q15046	0.8431604504585266	AIMP1	KARS1
Q13813	Q6E213	0.8431558609008789	SPTAN1	AWAT2
85349	Q0P5N6	0.8431344628334045		ARL16
Q6GTS8	P01160	0.8431265950202942	PM20D1	NPPA
P01889	P02656	0.8431163430213928	HLA-B	APOC3
Q66LE6	Q7Z5A8	0.843106746673584	PPP2R2D	TAFA3
Q13813	Q6GMV2	0.8430981636047363	SPTAN1	SMYD5
Q86Y82	Q9BQQ3	0.8430708646774292	STX12	GORASP1
P38646	O43247	0.8430700898170471	HSPA9	CIMIP4
P11142	Q9NYP7	0.8430697321891785	HSPA8	ELOVL5
O15374	P14550	0.8430631160736084	SLC16A4	AKR1A1
Q6P1L5	Q96LU5	0.8430567383766174	FAM117B	IMMP1L
Q9H3K6	Q9H3K6	0.8430525064468384	BOLA2; BOLA2B	BOLA2; BOLA2B
Q92871	P11021	0.8430373668670654	PMM1	HSPA5
P0DMV9	79822	0.8430302739143372	HSPA1B
Q9NXL2	P0DMV9	0.8430217504501343	ARHGEF38	HSPA1B
O75679	Q5VWQ8	0.8430109024047852	RFPL3	DAB2IP
Q14330	P36952	0.8429940938949585	GPR18	SERPINB5
Q9H7X7	Q9NQC8	0.8429659605026245	IFT22	IFT46
Q8NHZ7	Q14839	0.8429447412490845	MBD3L2	CHD4
Q96EP0	Q03181	0.8429341912269592	RNF31	PPARD
Q8NA03	P25815	0.8429338335990906	FSIP1	S100P
P30049	P28566	0.8429237008094788	ATP5F1D	HTR1E
P11142	Q7Z6J8	0.8429179191589355	HSPA8	UBE3D
P11021	O75610	0.8429175019264221	HSPA5	LEFTY1
P0DMV9	Q9NTX7	0.8429030776023865	HSPA1B	RNF146
P01889	Q6NXR0	0.8428902626037598	HLA-B	IRGC
P01889	Q8IWZ6	0.8428843021392822	HLA-B	BBS7
Q16576	Q12830	0.8428723216056824	RBBP7	BPTF
Q96DX7	Q96LD4	0.8428716659545898	TRIM44	TRIM47
Q9UIV1	Q8N443	0.8428709506988525	CNOT7	RIBC1
Q9H244	Q9BQ95	0.8428677320480347	P2RY12	ECSIT
Q9Y666	Q6DKI2	0.8428601026535034	SLC12A7	LGALS9C
P11142	Q96A98	0.8428595662117004	HSPA8	PTH2
Q9NVW2	P25686	0.8428573608398438	RLIM	DNAJB2
P68366	A6NKZ8	0.8428531885147095	TUBA4A
Q96MV8	Q96MV8	0.842852771282196	ZDHHC15	ZDHHC15
Q8NGK6	Q8NGK6	0.842852771282196	OR52I1	OR52I1
Q9UPV9	P34931	0.842848002910614	TRAK1	HSPA1L
Q9NQC3	Q8TCW7	0.8428407311439514	RTN4	ZPLD1
Q9BVA1	O00423	0.8428388237953186	TUBB2B	EML1
Q96BN2	Q9HBJ0	0.8428328037261963	TADA1	PLAC1
Q92581	Q9BYC5	0.8428314924240112	SLC9A6	FUT8
Q6WRX3	O43296	0.8428235054016113	ZYG11A	ZNF264
3503	P32246	0.8427942395210266		CCR1
Q9HAF1	P43355	0.8427900075912476	MEAF6	MAGEA1
85349	Q7RTS9	0.8427884578704834		DYM
Q5SZL2	P11142	0.8427795767784119	CEP85L	HSPA8
Q01546	Q00325	0.8427789807319641	KRT76	SLC25A3
Q2TAL5	P62258	0.8427752256393433	SMTNL2	YWHAE
P09917	Q9BWT6	0.8427700400352478	ALOX5	MND1
P58166	Q9Y6X4	0.8427700400352478	INHBE	FAM169A
Q96CG3	Q8NFN8	0.8427700400352478	TIFA	GPR156
Q9UBI6	P63096	0.8427669405937195	GNG12	GNAI1
P01889	Q8TE77	0.8427522778511047	HLA-B	SSH3
Q96RR1	Q14929	0.8427176475524902	TWNK	ZNF169
Q7Z3J2	Q86X83	0.8427162170410156	VPS35L	COMMD2
Q8WWV3	P04439	0.8427162170410156	RTN4IP1	HLA-A
P17040	Q3ZCQ8	0.8427137732505798	ZSCAN20	TIMM50
O60216	Q92995	0.8426865339279175	RAD21	USP13
O75122	Q7Z460	0.8426806330680847	CLASP2	CLASP1
Q8NAU1	3494	0.8426699638366699	FNDC5
P38646	Q96IL0	0.8426694869995117	HSPA9	COA8
A0FGR8	Q9BQE3	0.8426597714424133	ESYT2	TUBA1C
Q14684	Q12906	0.8426548838615417	RRP1B	ILF3
P21359	Q9Y275	0.8426482081413269	NF1	TNFSF13B
Q9NU53	Q96PM5	0.842647910118103	GINM1	RCHY1
E9PLD3	Q9Y3Y2	0.8426412343978882		CHTOP
O95721	Q8IZT9	0.8426369428634644	SNAP29	FAM9C
Q96LZ3	P48454	0.8426271677017212	PPP3R2	PPP3CC
O60884	Q8IVT5	0.8426246643066406	DNAJA2	KSR1
O00443	Q96C01	0.8426221609115601	PIK3C2A	FAM136A
Q8WYA1	O00327	0.8426182866096497	BMAL2	BMAL1
Q9NXU5	Q9NRU3	0.8426145911216736	ARL15	CNNM1
Q68CP9	P51532	0.8426110148429871	ARID2	SMARCA4
Q9P0J1	Q8NCN5	0.8426058292388916	PDP1	PDPR
P11021	Q8N3L3	0.8426038026809692	HSPA5	TXLNB
P43630	Q6NUQ4	0.8425999879837036	KIR3DL2	TMEM214
Q9H9T3	P04439	0.842595100402832	ELP3	HLA-A
Q13813	Q13507	0.8425948023796082	SPTAN1	TRPC3
Q13813	Q9UEE5	0.8425948023796082	SPTAN1	STK17A
Q13813	Q96K75	0.8425948023796082	SPTAN1	ZNF514
Q13813	Q9NVP4	0.8425948023796082	SPTAN1	DZANK1
Q13813	O95907	0.8425948023796082	SPTAN1	SLC16A8
Q9P286	O75147	0.8425764441490173	PAK5	OBSL1
O60508	Q8WUD4	0.8425737023353577	CDC40	CCDC12
Q9Y623	Q04726	0.8425731062889099	MYH4	TLE3
Q5U4P2	100507703	0.8425687551498413	ASPHD1
Q9UJT2	Q6NZI2	0.8425683975219727	TSKS	CAVIN1
P32249	Q8WVM7	0.8425561785697937	GPR183	STAG1
Q9H9Z2	Q7L2J0	0.8425539135932922	LIN28A	MEPCE
Q14865	Q14865	0.842494785785675	ARID5B	ARID5B
P10321	P40145	0.8424935936927795	HLA-C	ADCY8
P10321	Q9NZ72	0.8424935936927795	HLA-C	STMN3
O43291	Q9Y5Y6	0.8424896597862244	SPINT2	ST14
O95297	P38646	0.8424881100654602	MPZL1	HSPA9
P51157	P0DMV9	0.8424856066703796	RAB28	HSPA1B
P32970	Q8WXE1	0.8424816727638245	CD70	ATRIP
P07098	Q96IV0	0.8424745202064514	LIPF	NGLY1
Q9NQX7	Q9NQX7	0.8424701690673828	ITM2C	ITM2C
Q9NPG4	Q5T4D3	0.8424697518348694	PCDH12	TMTC4
Q6P9H4	P0DMV9	0.8424617052078247	CNKSR3	HSPA1B
O43264	Q9P2W9	0.8424569368362427	ZW10	STX18
Q9NQ34	P51790	0.8424466848373413	TMEM9B	CLCN3
P63162	O14744	0.8424389958381653	SNRPN	PRMT5
Q13813	Q6ZMY9	0.8424355387687683	SPTAN1	ZNF517
O95922	Q8IUZ0	0.8424302935600281	TTLL1	LRRC49
Q7Z309	Q04917	0.8424292802810669	PABIR2	YWHAH
P10155	P10155	0.8423990607261658	RO60	RO60
P61313	Q03188	0.8423973321914673	RPL15	CENPC
P55083	P34931	0.8423911929130554	MFAP4	HSPA1L
Q9NT62	Q9H1Y0	0.8423904776573181	ATG3	ATG5
Q8TBZ3	P58304	0.8423842191696167	WDR20	VSX2
P11142	Q6ZT89	0.842376708984375	HSPA8	SLC25A48
Q13952	Q14249	0.842370867729187	NFYC	ENDOG
Q9H7C4	Q53EZ4	0.8423706293106079	SYNC	CEP55
Q93075	Q9HBV2	0.8423613905906677	TATDN2	SPACA1
Q8N6G5	P54652	0.8423532843589783	CSGALNACT2	HSPA2
Q00534	P54652	0.8423532843589783	CDK6	HSPA2
Q9BVS5	P54652	0.8423532843589783	TRMT61B	HSPA2
O95696	P54652	0.8423532843589783	BRD1	HSPA2
Q9NW61	P54652	0.8423532843589783	PLEKHJ1	HSPA2
Q00005	Q13813	0.8423522114753723	PPP2R2B	SPTAN1
P35579	O94777	0.8423460125923157	MYH9	DPM2
P35579	P62877	0.8423460125923157	MYH9	RBX1
P35579	Q13069	0.8423460125923157	MYH9	GAGE5
P28347	Q14135	0.8423337340354919	TEAD1	VGLL4
Q9Y294	P68431	0.8423293828964233	ASF1A	H3C1; H3C2; H3C3; H3C4; H3C6; H3C7; H3C8; H3C10; H3C11; H3C12
P0DMV9	Q8IZ69	0.8423229455947876	HSPA1B	TRMT2A
Q9H0U9	Q9HD23	0.8423199653625488	TSPYL1	MRS2
Q92925	Q68CP9	0.8423041105270386	SMARCD2	ARID2
P27824	Q9Y4C5	0.8422975540161133	CANX	CHST2
P04439	Q9H7F0	0.8422936201095581	HLA-A	ATP13A3
Q9UKN8	Q9Y5Q9	0.8422910571098328	GTF3C4	GTF3C3
Q06432	Q9Y673	0.842278003692627	CACNG1	ALG5
P43357	P28370	0.84227055311203	MAGEA3	SMARCA1
P78371	Q9Y4R7	0.8422670960426331	CCT2	TTLL3
Q13813	O15105	0.8422620892524719	SPTAN1	SMAD7
P11021	P08861	0.842258632183075	HSPA5	CELA3B
P45973	Q9H5I1	0.8422569632530212	CBX5	SUV39H2
Q9H596	P11021	0.842254638671875	DUSP21	HSPA5
Q9BQE3	Q9H6Y2	0.8422526717185974	TUBA1C	WDR55
Q9BY50	Q9Y6A9	0.8422487378120422	SEC11C	SPCS1
Q03112	P13535	0.8422401547431946	MECOM	MYH8
P42167	Q9NRJ7	0.8422268033027649	TMPO	PCDHB16
Q08830	Q03188	0.8422259092330933	FGL1	CENPC
Q3KPI0	Q9BZM4	0.8422232270240784	CEACAM21	ULBP3
P11142	Q9NUL5	0.8422162532806396	HSPA8	SHFL
P53673	Q92466	0.8422110080718994	CRYBA4	DDB2
Q8NEB9	Q9NQC1	0.8422065377235413	PIK3C3	JADE2
Q96BR9	P12273	0.8422006964683533	ZBTB8A	PIP
P28482	P49366	0.8421962261199951	MAPK1	DHPS
Q13813	Q70Z44	0.8421753644943237	SPTAN1	HTR3D
P69849	P69849	0.8421717286109924	NOMO3	NOMO3
P46098	P51674	0.8421699404716492	HTR3A	GPM6A
P12724	Q9BX10	0.8421699404716492	RNASE3	GTPBP2
Q9Y275	Q8N612	0.8421679139137268	TNFSF13B	FHIP1B
P0DMV9	Q9H0I9	0.8421663641929626	HSPA1B	TKTL2
P0DMV9	P57727	0.8421663641929626	HSPA1B	TMPRSS3
P11021	Q86YB7	0.8421547412872314	HSPA5	ECHDC2
Q9UKB1	Q96G27	0.8421512246131897	FBXW11	WBP1
Q8NFP4	P11021	0.8421356678009033	MDGA1	HSPA5
P11142	Q6L9W6	0.8421332240104675	HSPA8	B4GALNT3
P0DMV9	Q12950	0.8421298265457153	HSPA1B	FOXD4
O75791	O43572	0.8421264886856079	GRAP2	AKAP10
Q9UPT6	P11021	0.8421252965927124	MAPK8IP3	HSPA5
2630	P01889	0.8421183228492737		HLA-B
664618	Q96Q40	0.842116117477417		CDK15
Q13813	O60930	0.8421143889427185	SPTAN1	RNASEH1
P50552	P11142	0.8421108722686768	VASP	HSPA8
Q07021	Q96LZ2	0.8421095609664917	C1QBP	MAGEB10
O60906	P25101	0.8420917987823486	SMPD2	EDNRA
Q9H6Q4	Q9Y5Y2	0.842081606388092	CIAO3	NUBP2
Q3T906	Q8NHZ8	0.8420649170875549	GNPTAB	CDC26
Q9UI47	P35222	0.8420557379722595	CTNNA3	CTNNB1
P82675	P82914	0.8420488834381104	MRPS5	MRPS15
P21127	P19784	0.842041015625	CDK11B	CSNK2A2
Q96IT1	O43854	0.8420354127883911	ZNF496	EDIL3
P30154	Q9NVR7	0.8420349955558777	PPP2R1B	TBCCD1
P51959	P11021	0.8420291543006897	CCNG1	HSPA5
124149	P11021	0.8420291543006897		HSPA5
Q01151	P11021	0.8420291543006897	CD83	HSPA5
P11021	Q8NEQ5	0.8420291543006897	HSPA5	C1orf162
P47902	P11021	0.8420291543006897	CDX1	HSPA5
Q9Y6W6	P11021	0.8420291543006897	DUSP10	HSPA5
Q8N112	Q8NC42	0.842022716999054	LSMEM2	RNF149
Q99742	Q8IYR2	0.8420205116271973	NPAS1	SMYD4
Q99619	Q5U623	0.8420205116271973	SPSB2	ATF7IP2
O43166	O60292	0.842012882232666	SIPA1L1	SIPA1L3
Q8IU89	28908	0.841986894607544	CERS3
P24941	Q8TD08	0.841977596282959	CDK2	MAPK15
Q8NAN2	Q8N7X8	0.8419761061668396	MIGA1	SIGLECL1
O00182	Q9UIQ6	0.8419739007949829	LGALS9	LNPEP
P11021	Q9UKQ9	0.8419729471206665	HSPA5	KLK9
P00739	P11142	0.8419729471206665	HPR	HSPA8
Q99459	Q9HCS7	0.8419505953788757	CDC5L	XAB2
Q9HCM9	P17023	0.8419181704521179	TRIM39	ZNF19
Q9UMR5	P11717	0.8419145941734314	PPT2	IGF2R
Q9P2K2	Q9P2K2	0.841914176940918	TXNDC16	TXNDC16
Q13432	A6NIH7	0.8418728113174438	UNC119	UNC119B
Q8TC44	Q8NBT0	0.8418582081794739	POC1B	POC1A
Q16625	P04439	0.8418550491333008	OCLN	HLA-A
P30838	28912	0.8418523669242859	ALDH3A1
Q9H3H9	P51784	0.8418481349945068	TCEAL2	USP11
Q6P2Q9	O95400	0.841840922832489	PRPF8	CD2BP2
Q9ULV0	Q9NZR1	0.8418383598327637	MYO5B	TMOD2
P68366	P68366	0.8418144583702087	TUBA4A	TUBA4A
Q9NVD7	Q7Z4I7	0.8418108224868774	PARVA	LIMS2
P62424	Q9UNX3	0.841795027256012	RPL7A	RPL26L1
P51841	P51841	0.8417947888374329	GUCY2F	GUCY2F
Q8NGK3	Q8NGK3	0.8417947888374329	OR52K2	OR52K2
Q8NBP7	Q8NBP7	0.8417947888374329	PCSK9	PCSK9
Q9Y473	Q9Y473	0.8417947888374329	ZNF175	ZNF175
Q9BUB5	Q9BUB5	0.8417947888374329	MKNK1	MKNK1
Q7L0R7	Q7L0R7	0.8417947888374329	RNF44	RNF44
Q99909	Q01850	0.8417943120002747	SSX3	CDR2
Q9UHD4	Q16613	0.8417860269546509	CIDEB	AANAT
P10321	Q14213	0.841781497001648	HLA-C	EBI3
P01889	P13073	0.8417785167694092	HLA-B	COX4I1
Q7KZ85	Q8NA56	0.8417717218399048	SUPT6H	TTC29
Q13885	Q3ZCM7	0.8417677283287048	TUBB2A	TUBB8
Q5JVX7	Q13813	0.8417668342590332	C1orf141	SPTAN1
P28074	P25789	0.841764509677887	PSMB5	PSMA4
P08579	P14678	0.8417639136314392	SNRPB2	SNRPB
P38646	Q8N9W4	0.8417559862136841	HSPA9	GOLGA6L2
Q8TAD8	Q53F19	0.8417443633079529	SNIP1	NCBP3
P19256	O00182	0.8417431116104126	CD58	LGALS9
O15084	Q3SYB3	0.8417384624481201	ANKRD28	FOXD4L6
P10321	O43196	0.8417249917984009	HLA-C	MSH5
Q9BXJ5	Q8IVL6	0.8417202830314636	C1QTNF2	P3H3
O95050	P0DMV9	0.8417167067527771	INMT	HSPA1B
Q9UGJ0	P11021	0.8417128324508667	PRKAG2	HSPA5
P37198	Q8TD31	0.8417118191719055	NUP62	CCHCR1
P17677	Q8N5S1	0.8417099714279175	GAP43	SLC25A41
P42658	P04439	0.8417041301727295	DPP6	HLA-A
P01889	Q9UMR2	0.8416921496391296	HLA-B	DDX19B
P10321	Q96FE7	0.8416736125946045	HLA-C	PIK3IP1
Q9BRP4	Q16401	0.8416711688041687	PAAF1	PSMD5
P11142	Q14331	0.8416706919670105	HSPA8	FRG1
Q9UKP3	P11021	0.8416487574577332	ITGB1BP2	HSPA5
P0DMV9	Q8IVL6	0.8416435122489929	HSPA1B	P3H3
O00182	P50443	0.8416383266448975	LGALS9	SLC26A2
Q6AZZ1	Q9BWP8	0.8416348695755005	TRIM68	COLEC11
P69905	P32971	0.84162837266922	HBA1; HBA2	TNFSF8
Q9HCU5	O75144	0.8416253328323364	PREB	ICOSLG
Q53TQ3	P0C1Z6	0.8416230082511902	INO80D	TFPT
Q9UM13	Q9BQE3	0.8416126370429993	ANAPC10	TUBA1C
P0DMV9	5616	0.841609537601471	HSPA1B
Q8WX39	P11021	0.8416092991828918	LCN9	HSPA5
P0DMV9	A6XGL0	0.8416092991828918	HSPA1B	YJEFN3
P0DMV9	Q68CK6	0.8416092991828918	HSPA1B	ACSM2B
Q9GZU7	Q9H4B7	0.8416085839271545	CTDSP1	TUBB1
P60673	P0CG39	0.8416026830673218	PFN3	POTEJ
Q9H2W6	P04439	0.8416001200675964	MRPL46	HLA-A
Q13405	P04439	0.8416001200675964	MRPL49	HLA-A
Q9BYD1	P04439	0.8416001200675964	MRPL13	HLA-A
P54652	P11511	0.8415971994400024	HSPA2	CYP19A1
Q9UHF1	Q96DN2	0.8415928483009338	EGFL7	VWCE
Q6MZZ7	Q96QC0	0.8415875434875488	CAPN13	PPP1R10
Q86VQ0	O43805	0.8415862917900085	LCA5	SSNA1
Q04837	Q04837	0.8415740728378296	SSBP1	SSBP1
P79522	Q96CM3	0.8415641188621521	PRR3	RPUSD4
Q8NAF0	Q8WYQ3	0.8415635228157043	ZNF579	CHCHD10
Q8WVJ2	P0DMV9	0.8415592908859253	NUDCD2	HSPA1B
Q6P1A2	O95858	0.8415548801422119	LPCAT3	TSPAN15
P11142	P56705	0.8415516018867493	HSPA8	WNT4
Q7Z5A8	P63151	0.841541051864624	TAFA3	PPP2R2A
P19086	P10321	0.8415360450744629	GNAZ	HLA-C
Q8IUF1	P07437	0.841533362865448	ZNG1B	TUBB
Q13438	Q5T4B2	0.8415331840515137	OS9	CERCAM
Q13813	P11086	0.8415285348892212	SPTAN1	PNMT
Q495M9	P11021	0.8415281176567078	USH1G	HSPA5
P01889	P81408	0.8415210247039795	HLA-B	ENTREP3
O43148	P52294	0.8415200114250183	RNMT	KPNA1
Q96GE4	Q86SQ0	0.8415114879608154	CEP95	PHLDB2
Q96DU9	Q9NUD5	0.8415114879608154	PABPC5	ZCCHC3
P63261	P05787	0.8414936661720276	ACTG1	KRT8
P62807	101929876	0.8414936661720276	H2BC4; H2BC6; H2BC7; H2BC8; H2BC10
Q9H5K3	Q9H3K2	0.8414932489395142	POMK	GHITM
P13284	Q6P1J6	0.8414448499679565	IFI30	PLB1
P11021	P42261	0.8414418697357178	HSPA5	GRIA1
Q0GE19	O14498	0.8414376378059387	SLC10A7	ISLR
Q96SL4	Q13546	0.8414300680160522	GPX7	RIPK1
Q13813	Q14995	0.8414245247840881	SPTAN1	NR1D2
P24385	P0DMV9	0.8414151668548584	CCND1	HSPA1B
P15408	Q7L5Y6	0.8414099812507629	FOSL2	DET1
Q5VV41	P0DMV9	0.8414049744606018	ARHGEF16	HSPA1B
Q63HQ2	P11021	0.8414030075073242	EGFLAM	HSPA5
Q86U70	Q9BWG4	0.8413972854614258	LDB1	SSBP4
P05230	O75487	0.8413923382759094	FGF1	GPC4
P17040	Q9UL58	0.8413714170455933	ZSCAN20	ZNF215
Q6ZWI9	Q496Y0	0.8413714170455933	RFPL4B	LONRF3
O75175	Q8IY67	0.8413662910461426	CNOT3	RAVER1
Q9UNY5	Q9NWS9	0.8413593769073486	ZNF232	ZNF446
Q9P299	P10321	0.8413536548614502	COPZ2	HLA-C
Q8IXP5	P10321	0.8413536548614502	POU2AF2	HLA-C
Q9BT09	O14498	0.8413377404212952	CNPY3	ISLR
Q9NRW3	Q9UL40	0.8413329124450684	APOBEC3C	ZNF346
Q66K64	Q9H9A7	0.8413258194923401	DCAF15	RMI1
O43248	P25815	0.841323971748352	HOXC11	S100P
P01889	Q9HCG7	0.8413140773773193	HLA-B	GBA2
Q9UID6	Q8NHQ8	0.8413130640983582	ZNF639	RASSF8
Q96T76	Q9P0N9	0.8412988185882568	MMS19	TBC1D7
P0DMV9	Q9C0G6	0.8412778973579407	HSPA1B	DNAH6
P11021	Q5T9L3	0.8412758708000183	HSPA5	WLS
Q13813	Q9NSU2	0.8412743806838989	SPTAN1	TREX1
Q9NUJ1	Q9BUB5	0.8412705063819885	ABHD10	MKNK1
O15514	Q8IXW5	0.8412511944770813	POLR2D	RPAP2
P01889	P02652	0.8412458896636963	HLA-B	APOA2
P0DMV9	Q9C0K7	0.8412454128265381	HSPA1B	STRADB
Q9H6A0	P0DMV9	0.8412439227104187	DENND2D	HSPA1B
P11021	Q9H7C4	0.8412418365478516	HSPA5	SYNC
P20248	Q2TAL5	0.8412383198738098	CCNA2	SMTNL2
Q69YH5	P62140	0.8412362933158875	CDCA2	PPP1CB
P11021	Q8IV01	0.841230571269989	HSPA5	SYT12
O95198	Q96KG9	0.8412279486656189	KLHL2	SCYL1
P01889	A1A4F0	0.8412272334098816	HLA-B	SLC66A1LP
Q6ICG6	P63104	0.8412190079689026	KIAA0930	YWHAZ
Q9UM54	Q9NWN3	0.8412178158760071	MYO6	FBXO34
Q8N2N9	P20936	0.8412166237831116	ANKRD36B	RASA1
P04439	148203	0.8412148356437683	HLA-A
O14763	Q86VI4	0.8412036895751953	TNFRSF10B	LAPTM4B
Q9H3R5	Q9NSP4	0.8411918878555298	CENPH	CENPM
Q8NEF3	Q8NEF3	0.8411909341812134	CCDC112	CCDC112
Q86VP6	Q13620	0.8411904573440552	CAND1	CUL4B
Q8NI32	Q5T4S7	0.8411730527877808	LYPD6B	UBR4
O75665	P63167	0.8411592245101929	OFD1	DYNLL1
P11021	Q6EMK4	0.8411558270454407	HSPA5	VASN
P10321	P48723	0.8411533236503601	HLA-C	HSPA13
P01889	P38646	0.8411435484886169	HLA-B	HSPA9
Q9HBH0	Q7L5D6	0.8411428332328796	RHOF	GET4
Q9NSE2	Q9UBF6	0.8411425352096558	CISH	RNF7
Q14164	Q12933	0.8411411046981812	IKBKE	TRAF2
P10809	Q16635	0.8411396741867065	HSPD1	TAFAZZIN
Q14246	Q14246	0.8411324620246887	ADGRE1	ADGRE1
408029	P07437	0.8411126136779785		TUBB
Q9UBP5	P0DMV9	0.8411093354225159	HEY2	HSPA1B
Q9Y572	P10321	0.8411053419113159	RIPK3	HLA-C
Q9GZM3	P62487	0.8411026000976562	POLR2J2	POLR2G
P11021	A6H8Z2	0.8411005735397339	HSPA5	FAM221B
Q9NYR8	P11142	0.8410999178886414	RDH8	HSPA8
Q9H173	P11021	0.8410943150520325	SIL1	HSPA5
Q9H4B7	Q8WWB7	0.8410900831222534	TUBB1	GLMP
Q9UHQ4	Q96AQ6	0.841089129447937	BCAP29	PBXIP1
Q8WWQ2	Q8IWZ3	0.8410727381706238	HPSE2	ANKHD1
Q96CT2	Q9UJP4	0.8410712480545044	KLHL29	KLHL21
Q5VWQ0	P0DMV9	0.8410685062408447	RSBN1	HSPA1B
Q93074	Q9NPJ6	0.8410674929618835	MED12	MED4
O95754	O95754	0.8410652875900269	SEMA4F	SEMA4F
Q15915	P31151	0.841063916683197	ZIC1	S100A7
Q96KM6	O00505	0.8410621881484985	ZNF512B	KPNA3
Q13813	Q96HL8	0.8410583138465881	SPTAN1	SH3YL1
Q13813	O00167	0.8410583138465881	SPTAN1	EYA2
P46109	P46109	0.841055691242218	CRKL	CRKL
O75015	P04439	0.8410523533821106	FCGR3B	HLA-A
P11142	Q14254	0.8410480618476868	HSPA8	FLOT2
O95714	Q9UL42	0.8410239219665527	HERC2	PNMA2
Q13813	Q8WTW3	0.8410188555717468	SPTAN1	COG1
Q7L1Q6	P06028	0.8410084247589111	BZW1	GYPB
P35414	O00400	0.8409926891326904	APLNR	SLC33A1
P17028	Q9NWS9	0.8409860134124756	ZNF24	ZNF446
Q400G9	Q9NYB9	0.8409836888313293	AMZ1	ABI2
O94898	Q99619	0.8409796357154846	LRIG2	SPSB2
Q8TDR2	P11021	0.8409519195556641	STK35	HSPA5
Q14739	Q9Y4Z2	0.8409516215324402	LBR	NEUROG3
O75354	Q13308	0.8409477472305298	ENTPD6	PTK7
Q8N4C7	Q9BV40	0.8409320712089539	STX19	VAMP8
P11142	Q92781	0.8409281373023987	HSPA8	RDH5
Q9H0U9	Q9H2G4	0.8409173488616943	TSPYL1	TSPYL2
Q8WVM0	Q9HAN9	0.8409104943275452	TFB1M	NMNAT1
Q7L5N1	Q13098	0.8409097194671631	COPS6	GPS1
Q6ZYL4	P11021	0.8409065008163452	GTF2H5	HSPA5
P55884	Q99613	0.8408874273300171	EIF3B	EIF3C
O94776	Q86YP4	0.8408873081207275	MTA2	GATAD2A
P10321	Q9Y6H6	0.8408328890800476	HLA-C	KCNE3
P15880	Q9BRP1	0.8408202528953552	RPS2	PDCD2L
O95382	P25815	0.8408063650131226	MAP3K6	S100P
O94864	Q14CW9	0.8408050537109375	SUPT7L	ATXN7L3
Q15119	Q12950	0.840803861618042	PDK2	FOXD4
P78334	Q7Z2K6	0.8407999873161316	GABRE	ERMP1
Q9NRD1	Q13616	0.8407881259918213	FBXO6	CUL1
P32246	Q8TAD7	0.8407765030860901	CCR1	OCC1
Q8TF71	Q96KN2	0.8407765030860901	SLC16A10	CNDP1
Q13635	Q8NDV1	0.8407765030860901	PTCH1	ST6GALNAC3
Q8IZR5	P43115	0.8407765030860901	CMTM4	PTGER3
Q8IZI9	P0DMV9	0.8407721519470215	IFNL3	HSPA1B
Q6PK04	O00567	0.840768575668335	CCDC137	NOP56
Q9HA77	Q6UXB3	0.840760350227356	CARS2	LYPD2
Q71RC9	Q71RC9	0.840760350227356	SMIM5	SMIM5
85349	Q96A54	0.8407602906227112		ADIPOR1
Q13156	Q86UA6	0.8407578468322754	RPA4	RPAIN
P01889	Q8IV16	0.8407394886016846	HLA-B	GPIHBP1
Q6UX06	P04439	0.8407104015350342	OLFM4	HLA-A
P62491	Q9BXF6	0.8407025933265686	RAB11A	RAB11FIP5
O43815	Q9NVK5	0.8406982421875	STRN	FGFR1OP2
O14958	Q9H0W5	0.840694010257721	CASQ2	CCDC8
P17931	Q8IZA0	0.840691089630127	LGALS3	KIAA0319L
P01889	Q08623	0.840687096118927	HLA-B	PUDP
Q4G0S4	P11142	0.840682864189148	CYP27C1	HSPA8
P11021	P02745	0.8406811356544495	HSPA5	C1QA
Q9Y2R5	P82650	0.8406797051429749	MRPS17	MRPS22
F5GYL9	Q96PC5	0.8406692147254944		MIA2
Q13813	P13612	0.8406640291213989	SPTAN1	ITGA4
Q9BRR8	Q9UMS4	0.8406515121459961	GPATCH1	PRPF19
P10321	Q9NV92	0.8406456112861633	HLA-C	NDFIP2
Q8NCH0	P11142	0.8406384587287903	CHST14	HSPA8
Q6Q0C0	Q9NWB7	0.840614378452301	TRAF7	IFT57
P01889	Q460N3	0.8406071662902832	HLA-B	PARP15
Q9UI26	Q14627	0.8406069874763489	IPO11	IL13RA2
Q2M329	Q9NYP9	0.8405930399894714	CFAP184	MIS18A
Q99592	Q9HCS2	0.840589702129364	ZBTB18	CYP4F12
Q13813	Q6S5L8	0.8405882120132446	SPTAN1	SHC4
Q9H3K2	P48723	0.8405560255050659	GHITM	HSPA13
Q9NYB9	Q9C0F1	0.8405547738075256	ABI2	CEP44
Q8TDJ6	Q9BXJ5	0.8405321836471558	DMXL2	C1QTNF2
Q9UKJ8	Q9NYU2	0.8405303359031677	ADAM21	UGGT1
Q04917	Q8N3A8	0.8405152559280396	YWHAH	PARP8
Q96BK5	O00567	0.8405142426490784	PINX1	NOP56
P10301	Q5QJ74	0.84050053358078	RRAS	TBCEL
Q13283	Q14694	0.840481698513031	G3BP1	USP10
O94927	O94927	0.8404586315155029	HAUS5	HAUS5
Q8NDF8	Q8NDF8	0.8404586315155029	TENT4B	TENT4B
Q8TDH9	P78537	0.8404461741447449	BLOC1S5	BLOC1S1
P0DMV9	Q14703	0.8404456377029419	HSPA1B	MBTPS1
Q12770	P04439	0.8404445648193359	SCAP	HLA-A
O94827	P63104	0.840437650680542	PLEKHG5	YWHAZ
Q96NY9	Q92889	0.8404239416122437	MUS81	ERCC4
Q15048	Q9UNS2	0.8404091596603394	LRRC14	COPS3
Q13813	O15516	0.84039705991745	SPTAN1	CLOCK
P10321	O14531	0.8403960466384888	HLA-C	DPYSL4
Q9NX14	Q9UI09	0.8403794169425964	NDUFB11	NDUFA12
P0DMV9	P43353	0.8403768539428711	HSPA1B	ALDH3B1
P07437	Q8N1V2	0.8403660655021667	TUBB	CFAP52
P35225	256355	0.8403618335723877	IL13
P23435	Q30KP8	0.8403618335723877	CBLN1	DEFB136
P16410	Q7L0Q8	0.8403618335723877	CTLA4	RHOU
P26006	O00214	0.8403578400611877	ITGA3	LGALS8
Q6ZSG2	Q13190	0.8403440117835999	INSYN2A	STX5
85349	Q8TCG1	0.8403435945510864		CIP2A
Q14153	P61981	0.8403380513191223	FAM53B	YWHAG
P10321	P54803	0.8403374552726746	HLA-C	GALC
P17931	P50443	0.8403329253196716	LGALS3	SLC26A2
Q13813	399669	0.8402743935585022	SPTAN1
Q13813	P18827	0.8402625918388367	SPTAN1	SDC1
Q93070	P11021	0.8402508497238159	ART4	HSPA5
Q9BY42	O75936	0.84022456407547	RTF2	BBOX1
P55072	P55072	0.8402212858200073	VCP	VCP
Q9H714	Q14457	0.8401982188224792	RUBCNL	BECN1
O75376	Q9BQ87	0.840195894241333	NCOR1	TBL1Y
O43379	P31946	0.8401954770088196	WDR62	YWHAB
P10321	Q8IWF2	0.8401755094528198	HLA-C	FOXRED2
O95721	Q13190	0.8401721715927124	SNAP29	STX5
O75448	Q9UHV7	0.840171754360199	MED24	MED13
P15408	Q02930	0.8401700258255005	FOSL2	CREB5
Q13813	Q9BTM9	0.8401695489883423	SPTAN1	URM1
Q13813	Q9BVK8	0.840168833732605	SPTAN1	TMEM147
Q14004	Q9NYV4	0.8401476144790649	CDK13	CDK12
P01889	O75144	0.8401331901550293	HLA-B	ICOSLG
P36508	Q9Y2K1	0.8401170969009399	ZNF76	ZBTB1
101929950	Q6E0U4	0.8401116728782654		DMKN
P11021	Q9H6L5	0.8401035666465759	HSPA5	RETREG1
Q6STE5	Q96GM5	0.8400957584381104	SMARCD3	SMARCD1
P10321	Q96F24	0.8400844931602478	HLA-C	NRBF2
P10321	Q9BX51	0.8400844931602478	HLA-C	GGTLC1
P10321	Q92843	0.8400844931602478	HLA-C	BCL2L2
P10321	Q6PKX4	0.8400844931602478	HLA-C	DOK6
Q96LB0	P10321	0.8400844931602478	MRGPRX3	HLA-C
P57059	P10321	0.8400844931602478	SIK1	HLA-C
P10321	O75817	0.8400844931602478	HLA-C	POP7
P10321	Q9NYL4	0.8400844931602478	HLA-C	FKBP11
P10321	O60258	0.8400844931602478	HLA-C	FGF17
P46089	P10321	0.8400844931602478	GPR3	HLA-C
P10321	Q9NQ31	0.8400844931602478	HLA-C	AKIP1
P10321	Q9HBF4	0.8400844931602478	HLA-C	ZFYVE1
P10321	Q9UFN0	0.8400844931602478	HLA-C	NIPSNAP3A
P49757	P10321	0.8400844931602478	NUMB	HLA-C
P10321	Q9Y586	0.8400844931602478	HLA-C	MAB21L2
Q8TBB0	P10321	0.8400844931602478	THAP6	HLA-C
P10321	P32754	0.8400844931602478	HLA-C	HPD
Q9UBS0	P10321	0.8400844931602478	RPS6KB2	HLA-C
P10321	Q7L2J0	0.8400844931602478	HLA-C	MEPCE
A0PK05	P10321	0.8400844931602478	TMEM72	HLA-C
Q8WVM0	P10321	0.8400844931602478	TFB1M	HLA-C
P10321	Q9NQW6	0.8400844931602478	HLA-C	ANLN
P10321	Q9NS66	0.8400844931602478	HLA-C	GPR173
Q86Y79	P10321	0.8400844931602478	PTRH1	HLA-C
Q8WXJ9	P10321	0.8400844931602478	ASB17	HLA-C
Q86UA6	P10321	0.8400844931602478	RPAIN	HLA-C
Q96SA4	P10321	0.8400844931602478	SERINC2	HLA-C
Q8TF08	P10321	0.8400844931602478	COX7B2	HLA-C
124149	P10321	0.8400844931602478		HLA-C
P10321	Q9NV12	0.8400844931602478	HLA-C	TMEM140
Q86Y22	P10321	0.8400844931602478	COL23A1	HLA-C
P10321	Q86UV6	0.8400844931602478	HLA-C	TRIM74
P10321	Q99952	0.8400844931602478	HLA-C	PTPN18
P10321	P14091	0.8400844931602478	HLA-C	CTSE
P10321	Q9UJT1	0.8400844931602478	HLA-C	TUBD1
Q5SQI0	P10321	0.8400844931602478	ATAT1	HLA-C
P10321	Q6P9G4	0.8400844931602478	HLA-C	TMEM154
P10321	Q8TDV5	0.8400844931602478	HLA-C	GPR119
P10321	Q96LM6	0.8400844931602478	HLA-C	SPMIP9
O60260	P10321	0.8400844931602478	PRKN	HLA-C
Q07108	P10321	0.8400844931602478	CD69	HLA-C
Q96EZ4	P10321	0.8400844931602478	MYEOV	HLA-C
P10321	Q9UKY0	0.8400844931602478	HLA-C	PRND
Q9Y4U1	P10321	0.8400844931602478	MMACHC	HLA-C
P10321	Q16854	0.8400844931602478	HLA-C	DGUOK
P10321	Q8WUX2	0.8400844931602478	HLA-C	CHAC2
O00590	P10321	0.8400844931602478	ACKR2	HLA-C
P10321	Q8N3L3	0.8400844931602478	HLA-C	TXLNB
Q4U2R6	P10321	0.8400844931602478	MRPL51	HLA-C
P10321	P15336	0.8400844931602478	HLA-C	ATF2
P10321	Q8N6L7	0.8400844931602478	HLA-C	TMEM252
Q14094	P10321	0.8400844931602478	CCNI	HLA-C
P10321	Q8N5U6	0.8400844931602478	HLA-C	RNF10
P10321	Q9NQW1	0.8400844931602478	HLA-C	SEC31B
P10321	Q9NS71	0.8400844931602478	HLA-C	GKN1
P10321	Q8WZ55	0.8400844931602478	HLA-C	BSND
P10321	Q3SY46	0.8400844931602478	HLA-C	KRTAP13-3
Q494U1	P10321	0.8400844931602478	PLEKHN1	HLA-C
P10321	Q9P126	0.8400844931602478	HLA-C	CLEC1B
Q9BTT4	P10321	0.8400844931602478	MED10	HLA-C
P10321	Q96EL1	0.8400844931602478	HLA-C	INKA1
P10321	Q9HB03	0.8400844931602478	HLA-C	ELOVL3
P10321	P56880	0.8400844931602478	HLA-C	CLDN20
Q96JL9	P10321	0.8400844931602478	ZNF333	HLA-C
P10321	Q9BZD6	0.8400844931602478	HLA-C	PRRG4
P10321	Q5JTD7	0.8400844931602478	HLA-C	LRRC73
P10321	Q9ULW5	0.8400844931602478	HLA-C	RAB26
P10321	Q6ZS86	0.8400844931602478	HLA-C	GK5
Q7Z2E3	P10321	0.8400844931602478	APTX	HLA-C
Q9BRG2	P10321	0.8400844931602478	SH2D3A	HLA-C
P10321	Q92886	0.8400844931602478	HLA-C	NEUROG1
P10321	Q6UWI4	0.8400844931602478	HLA-C	SHISA2
P10321	Q99075	0.8400844931602478	HLA-C	HBEGF
O15382	P10321	0.8400844931602478	BCAT2	HLA-C
P10321	Q9NYG8	0.8400844931602478	HLA-C	KCNK4
P10321	Q86UY5	0.8400844931602478	HLA-C	FAM83A
Q6P3S1	P10321	0.8400844931602478	DENND1B	HLA-C
P10321	Q6ZP29	0.8400844931602478	HLA-C	SLC66A1
P10321	P0DML2	0.8400844931602478	HLA-C	CSH1
Q14141	Q13049	0.8400802612304688	SEPTIN6	TRIM32
Q13232	P38646	0.8400755524635315	NME3	HSPA9
P0DMV9	Q86YV6	0.84007328748703	HSPA1B	MYLK4
P11142	Q9P107	0.8400698304176331	HSPA8	GMIP
P11021	Q2MV58	0.8400614857673645	HSPA5	TCTN1
Q6EEV4	Q8IXW5	0.8400470614433289	POLR2M	RPAP2
Q96HA8	Q12797	0.8400316834449768	NTAQ1	ASPH
Q96KE9	Q7Z6Z7	0.8400087952613831	BTBD6	HUWE1
Q04725	P57055	0.8400055766105652	TLE2	RIPPLY3
P56537	O75607	0.839999258518219	EIF6	NPM3
Q969T4	Q9Y4E8	0.8399990200996399	UBE2E3	USP15
P01889	Q9UPV9	0.8399955630302429	HLA-B	TRAK1
A8K0Z3	P0DMV9	0.8399919867515564	WASHC1	HSPA1B
Q15828	P07711	0.8399764895439148	CST6	CTSL
O00522	P11021	0.8399720788002014	KRIT1	HSPA5
Q9NQZ2	Q9NV31	0.8399690389633179	UTP3	IMP3
P62312	P62312	0.8399432897567749	LSM6	LSM6
P01889	Q8IXL9	0.8399396538734436	HLA-B	IQCF2
Q9NQ55	O00567	0.839939296245575	PPAN	NOP56
P01889	P61009	0.8399308323860168	HLA-B	SPCS3
Q8N3X1	Q86VM9	0.8399229645729065	FNBP4	ZC3H18
P05976	Q04726	0.8399118185043335	MYL1	TLE3
Q13813	Q5T2R2	0.8399096131324768	SPTAN1	PDSS1
P25067	O15460	0.8398924469947815	COL8A2	P4HA2
Q6ZMZ0	P07437	0.8398874998092651	RNF19B	TUBB
Q13438	Q14517	0.839884340763092	OS9	FAT1
Q96JS3	Q8NBB4	0.8398807644844055	PGBD1	ZSCAN1
Q8TDC3	P29034	0.8398767709732056	BRSK1	S100A2
Q5JXC2	P61981	0.8398472666740417	MIIP	YWHAG
P49720	P28062	0.8398445248603821	PSMB3	PSMB8
Q14126	P08754	0.8398423194885254	DSG2	GNAI3
Q10567	P63010	0.8398268818855286	AP1B1	AP2B1
P13987	Q86T26	0.8398206830024719	CD59	TMPRSS11B
Q8IY18	Q8N140	0.8398178219795227	SMC5	EID3
P62277	P62280	0.8398165702819824	RPS13	RPS11
P11021	Q9UKJ1	0.8398140668869019	HSPA5	PILRA
Q86VE0	P38646	0.8397998809814453	MYPOP	HSPA9
P11021	Q6ISS4	0.8397870659828186	HSPA5	LAIR2
P11021	Q96GM1	0.8396894931793213	HSPA5	PLPPR2
Q14C86	P48729	0.8396862149238586	GAPVD1	CSNK1A1
Q9NX07	P34931	0.8396819233894348	TRNAU1AP	HSPA1L
Q5VVQ6	Q96ER9	0.8396768569946289	YOD1	CCDC51
Q9NV70	P27930	0.8396744728088379	EXOC1	IL1R2
Q969P0	P58335	0.8396739363670349	IGSF8	ANTXR2
Q9P2J3	Q9P2J3	0.8396549224853516	KLHL9	KLHL9
Q13813	Q8WWQ0	0.8396521806716919	SPTAN1	PHIP
Q53H54	P38646	0.8396493792533875	TRMT12	HSPA9
O43567	P51809	0.8396356701850891	RNF13	VAMP7
P52294	Q96MK2	0.8396285772323608	KPNA1	RIPOR3
Q14517	Q14697	0.8396244645118713	FAT1	GANAB
Q86SR1	P04439	0.8396172523498535	GALNT10	HLA-A
Q96RY7	O75386	0.8396003246307373	IFT140	TULP3
Q6PKH6	Q8N465	0.8395970463752747	DHRS4L2	D2HGDH
Q9BYC9	Q9BYD2	0.83958899974823	MRPL20	MRPL9
Q86TU7	F5GYL9	0.8395480513572693	SETD3
Q8WVE0	F5GYL9	0.8395480513572693	EEF1AKMT1
P63146	F5GYL9	0.8395480513572693	UBE2B
Q13813	Q6UXH8	0.8395397663116455	SPTAN1	CCBE1
Q3SY56	P38646	0.8395382761955261	SP6	HSPA9
P31431	Q9Y692	0.8395363092422485	SDC4	GMEB1
P11142	Q9NQ79	0.8395150899887085	HSPA8	CRTAC1
P0DMV9	Q14929	0.8395057916641235	HSPA1B	ZNF169
Q8NEG5	P50895	0.8394950032234192	ZSWIM2	BCAM
Q9UF02	Q9BYK8	0.8394932746887207	CACNG5	HELZ2
Q9NV56	Q9NXR8	0.8394787311553955	MRGBP	ING3
Q15751	Q9UK11	0.8394678235054016	HERC1	ZNF223
Q96GQ7	Q96ME7	0.839462161064148	DDX27	ZNF512
Q9Y6W5	Q9NYB9	0.8394601941108704	WASF2	ABI2
Q00613	P11142	0.8394578695297241	HSF1	HSPA8
Q2M329	Q96SN8	0.8394550085067749	CFAP184	CDK5RAP2
Q3KNV8	P19784	0.8394472599029541	PCGF3	CSNK2A2
P31947	Q96N96	0.8394407033920288	SFN	SPATA13
Q5VZL5	P63167	0.8394293189048767	ZMYM4	DYNLL1
P25789	P25787	0.8394193053245544	PSMA4	PSMA2
Q9BSJ8	A1L157	0.8394124507904053	ESYT1	TSPAN11
Q8IUX8	O43149	0.8394052982330322	EGFL6	ZZEF1
Q9Y2X0	O60244	0.8394010066986084	MED16	MED14
P63261	O95433	0.839396595954895	ACTG1	AHSA1
P04798	Q9BY44	0.8393908739089966	CYP1A1	EIF2A
P36873	Q96T49	0.8393760323524475	PPP1CC	PPP1R16B
P11021	P04746	0.8393756747245789	HSPA5	AMY2A
Q96ES7	Q9UK53	0.8393688201904297	SGF29	ING1
O15049	Q04917	0.8393649458885193	N4BP3	YWHAH
O14867	Q9NS37	0.839361846446991	BACH1	CREBZF
P63261	P62701	0.8393537402153015	ACTG1	RPS4X
Q13438	P06756	0.8393470048904419	OS9	ITGAV
P11142	Q9NQX4	0.8393339514732361	HSPA8	MYO5C
Q9UPN6	Q9UJ70	0.8393330574035645	SCAF8	NAGK
P30281	Q9Y337	0.8393325209617615	CCND3	KLK5
P34931	Q9UQ72	0.8393157720565796	HSPA1L	PSG11
Q9NPY3	P34931	0.8393157720565796	CD93	HSPA1L
Q8N9S9	Q71U36	0.8393157720565796	SNX31	TUBA1A
Q13505	P25101	0.8392995595932007	MTX1	EDNRA
Q13813	Q96JM4	0.8392856121063232	SPTAN1	LRRIQ1
O94967	O94967	0.8392754793167114	WDR47	WDR47
Q8IYT3	Q9NYP9	0.839270830154419	CCDC170	MIS18A
P0DMV9	O00295	0.8392572999000549	HSPA1B	TULP2
Q8IY26	F5GYL9	0.8392563462257385	PLPP6
Q13636	P24386	0.8392522931098938	RAB31	CHM
P51460	Q9BSL1	0.8392466306686401	INSL3	UBAC1
O00204	P0DMN0	0.8392462134361267	SULT2B1	SULT1A4
Q969U6	P63208	0.8392426371574402	FBXW5	SKP1
Q27J81	P11142	0.8392331600189209	INF2	HSPA8
Q86YS6	Q96Q05	0.8392318487167358	RAB43	TRAPPC9
Q9UKK9	Q9UKK9	0.8392223715782166	NUDT5	NUDT5
P63162	Q15696	0.8392165303230286	SNRPN	ZRSR2
P56377	Q6ZQQ6	0.8392157554626465	AP1S2	WDR87
P11021	Q9BZY9	0.8392117023468018	HSPA5	TRIM31
Q13813	Q9HBV1	0.839211642742157	SPTAN1	POPDC3
P11021	P24593	0.8392095565795898	HSPA5	IGFBP5
Q8NDZ4	Q8NDZ4	0.8392071723937988	DIPK2A	DIPK2A
Q6P597	Q07866	0.8392064571380615	KLC3	KLC1
Q02833	P62136	0.8392054438591003	RASSF7	PPP1CA
P55060	Q9H813	0.8391942977905273	CSE1L	PACC1
P17275	P11021	0.8391830921173096	JUNB	HSPA5
Q17RD7	O95147	0.8391799926757812	SYT16	DUSP14
P30154	O43638	0.8391779065132141	PPP2R1B	FOXS1
Q9NZ32	P61163	0.839176595211029	ACTR10	ACTR1A
P31277	P25815	0.8391765356063843	HOXD11	S100P
101929950	Q9NUJ1	0.839165985584259		ABHD10
Q9UKL0	O95863	0.8391576409339905	RCOR1	SNAI1
Q92796	Q15561	0.8391452431678772	DLG3	TEAD4
Q9H871	Q9UHQ7	0.8391441106796265	RMND5A	TCEAL9
P11142	26223	0.8391402959823608	HSPA8
Q7L945	Q5T700	0.8391283750534058	ZNF627	LDLRAD1
Q8N4J0	Q9NUL5	0.8391222953796387	CARNMT1	SHFL
Q6NXT4	Q6NXT4	0.8391106128692627	SLC30A6	SLC30A6
Q7Z5U6	Q9HA92	0.8391010165214539	WDR53	RSAD1
P13073	P00403	0.8390982747077942	COX4I1	MT-CO2
388407	Q13813	0.839097261428833		SPTAN1
3327	Q06187	0.8390940427780151		BTK
P11021	338809	0.8390938639640808	HSPA5
Q15435	Q9H788	0.8390867710113525	PPP1R7	SH2D4A
P11021	85319	0.8390741348266602	HSPA5
Q9Y239	P11142	0.8390741348266602	NOD1	HSPA8
Q9H6F2	101929950	0.8390592336654663	TMEM38A
P38646	P42127	0.839057445526123	HSPA9	ASIP
Q13547	Q16576	0.8390423059463501	HDAC1	RBBP7
P21709	Q9P260	0.8390341997146606	EPHA1	RELCH
P11021	Q9C075	0.8390095829963684	HSPA5	KRT23
O43242	P10321	0.839000403881073	PSMD3	HLA-C
P11142	151790	0.8389983773231506	HSPA8
Q9UJX5	Q9UJX4	0.8389928340911865	ANAPC4	ANAPC5
Q9BRS2	Q9NY12	0.8389890789985657	RIOK1	GAR1
Q96A25	Q86VR8	0.8389871716499329	TMEM106A	FJX1
Q02779	P84074	0.8389871716499329	MAP3K10	HPCA
Q2YD98	P43358	0.8389871716499329	UVSSA	MAGEA4
Q96MT1	Q8NHJ6	0.8389871716499329	RNF145	LILRB4
Q96BQ3	P54652	0.8389869928359985	TRIM43	HSPA2
P33151	P55084	0.8389851450920105	CDH5	HADHB
P28335	Q8NC44	0.838973343372345	HTR2C	RETREG2
O96018	P78552	0.838973343372345	APBA3	IL13RA1
P0DMV9	O00425	0.8389722108840942	HSPA1B	IGF2BP3
P11021	Q8TEA8	0.8389593958854675	HSPA5	DTD1
Q9BXI6	O14745	0.8389585018157959	TBC1D10A	NHERF1
Q8IUH5	A1L4L8	0.8389463424682617	ZDHHC17	PLAC8L1
Q9Y5E3	Q9NRJ7	0.8389387130737305	PCDHB6	PCDHB16
Q9BRR0	Q9UNY5	0.8389384746551514	ZKSCAN3	ZNF232
440570	P04439	0.838938295841217		HLA-A
P0DMV9	Q9Y5J5	0.8389201164245605	HSPA1B	PHLDA3
O43505	P11021	0.8389066457748413	B4GAT1	HSPA5
Q13813	Q8N138	0.8388954997062683	SPTAN1	ORMDL3
Q8TF05	P62714	0.8388932943344116	PPP4R1	PPP2CB
P11021	Q05BQ5	0.8388932347297668	HSPA5	MBTD1
P11142	Q8N5U1	0.8388752341270447	HSPA8	MS4A15
Q9GZZ1	Q9NX55	0.8388713598251343	NAA50	HYPK
O15042	Q8IWX8	0.8388646841049194	U2SURP	CHERP
P54253	P38646	0.8388455510139465	ATXN1	HSPA9
P0DMV9	P11511	0.8388340473175049	HSPA1B	CYP19A1
Q9UHP7	O94910	0.838814914226532	CLEC2D	ADGRL1
Q8N884	Q8N884	0.838801383972168	CGAS	CGAS
P16871	Q13813	0.8387970328330994	IL7R	SPTAN1
Q9Y3A5	P22692	0.8387948870658875	SBDS	IGFBP4
P01903	P10321	0.838787853717804	HLA-DRA	HLA-C
P23769	Q96Q05	0.83878093957901	GATA2	TRAPPC9
O95872	Q6DKK2	0.8387777209281921	GPANK1	TTC19
P26374	Q15907	0.8387695550918579	CHML	RAB11B
P60660	P60660	0.8387672901153564	MYL6	MYL6
P01889	P24071	0.8387452363967896	HLA-B	FCAR
Q14185	P46109	0.838744580745697	DOCK1	CRKL
P01889	Q27J81	0.838736355304718	HLA-B	INF2
Q96T68	P59923	0.8387340307235718	SETDB2	ZNF445
P53680	P42566	0.8387214541435242	AP2S1	EPS15
Q7Z4Q2	P20309	0.8387192487716675	HEATR3	CHRM3
P23769	Q8IX07	0.8387095928192139	GATA2	ZFPM1
P68871	Q9HCI7	0.8387026786804199	HBB	MSL2
Q8N0U7	Q13596	0.838697612285614	C1orf87	SNX1
P11021	Q6UWB1	0.8386931419372559	HSPA5	IL27RA
P11142	Q9H3Y6	0.8386756181716919	HSPA8	SRMS
Q9UKB1	Q9UH99	0.8386752009391785	FBXW11	SUN2
O14818	P49721	0.8386699557304382	PSMA7	PSMB2
P42677	P04439	0.8386594653129578	RPS27	HLA-A
O14939	P20309	0.838657796382904	PLD2	CHRM3
Q13813	Q9Y385	0.8386489748954773	SPTAN1	UBE2J1
Q9HBH0	P68371	0.8386403322219849	RHOF	TUBB4B
Q709F0	Q1RMZ1	0.838638961315155	ACAD11	SAMTOR
P63208	Q9UH90	0.8385950326919556	SKP1	FBXO40
Q7L5Y9	Q96S59	0.838589072227478	MAEA	RANBP9
Q9H6F5	O95478	0.8385597467422485	CCDC86	NSA2
Q7Z7M0	Q9UQ74	0.8385539650917053	MEGF8	PSG8
P25786	P20618	0.838549017906189	PSMA1	PSMB1
Q9UKA8	P48454	0.8385439515113831	RCAN3	PPP3CC
Q9Y3D9	P82663	0.8385405540466309	MRPS23	MRPS25
Q9NQC3	Q01628	0.8385398983955383	RTN4	IFITM3
P0DMV9	Q9NWS1	0.8385317325592041	HSPA1B	PARPBP
Q8WVR3	Q9H169	0.8385253548622131	TRAPPC14	STMN4
Q8TA94	Q8TA94	0.8385195136070251	ZNF563	ZNF563
Q9P2M7	P31946	0.8385146260261536	CGN	YWHAB
Q8TCT7	Q9Y282	0.8385090231895447	SPPL2B	ERGIC3
3493	Q16610	0.8385088443756104		ECM1
P08173	P07437	0.8385074734687805	CHRM4	TUBB
Q8WV60	Q9NQ25	0.8384998440742493	PTCD2	SLAMF7
Q7Z7C8	Q5VWG9	0.8384959697723389	TAF8	TAF3
Q13813	Q16659	0.8384870886802673	SPTAN1	MAPK6
P0DMV9	O75129	0.8384847640991211	HSPA1B	ASTN2
Q13322	P29034	0.8384823799133301	GRB10	S100A2
P56181	P28331	0.8384401202201843	NDUFV3	NDUFS1
Q8N2H3	Q9Y5Y3	0.8384389877319336	PYROXD2	GPR45
Q9BQ48	Q9BYD6	0.838395893573761	MRPL34	MRPL1
P57678	P25942	0.8383946418762207	GEMIN4	CD40
Q9NWK9	Q96BM1	0.838387131690979	ZNHIT6	ANKRD9
P10321	P00797	0.8383658528327942	HLA-C	REN
P38646	Q6S5L8	0.8383612036705017	HSPA9	SHC4
Q9UM07	P0DMV9	0.8383610844612122	PADI4	HSPA1B
P62805	Q14207	0.8383581042289734	H4C1; H4C2; H4C3; H4C4; H4C5; H4C6; H4C8; H4C9; H4C11; H4C12; H4C13; H4C14; H4C15; H4C16	NPAT
Q8N6M8	P07437	0.8383545875549316	IQCF1	TUBB
Q13618	Q86V97	0.8383504748344421	CUL3	KBTBD6
P01889	Q9HD47	0.8383496999740601	HLA-B	RANGRF
Q8NI38	P19838	0.8383106589317322	NFKBID	NFKB1
Q9Y6Z7	P58166	0.8382958769798279	COLEC10	INHBE
Q8IYS1	Q9NYQ3	0.8382938504219055	PM20D2	HAO2
Q8N488	Q14186	0.8382923007011414	RYBP	TFDP1
Q9UPY3	Q15633	0.8382744789123535	DICER1	TARBP2
Q8N4T8	F5GYL9	0.8382667899131775	CBR4
Q7Z7A3	Q86YB7	0.8382541537284851	CTU1	ECHDC2
Q00978	Q9UGM6	0.838251531124115	IRF9	WARS2
Q9NRB3	P10321	0.838235080242157	CHST12	HLA-C
P09012	P63162	0.8382285237312317	SNRPA	SNRPN
O60927	Q14CS0	0.8382170796394348	PPP1R11	UBXN2B
P10321	Q12797	0.8382137417793274	HLA-C	ASPH
A6NL28-2	Q9NQX4	0.8382089734077454		MYO5C
Q9H5V7	Q9UKT9	0.838193416595459	IKZF5	IKZF3
Q9GZS3	O15212	0.838179886341095	SKIC8	PFDN6
P43308	P43307	0.8381671905517578	SSR2	SSR1
Q0VDG4	P0DMV9	0.8381652235984802	SCRN3	HSPA1B
Q15742	P0DMV9	0.8381603360176086	NAB2	HSPA1B
P11142	P04899	0.8381449580192566	HSPA8	GNAI2
P0C7Q2	P11142	0.8381380438804626	ARMS2	HSPA8
P11021	P04085	0.8381380438804626	HSPA5	PDGFA
Q9UI32	P0DMV9	0.8381380438804626	GLS2	HSPA1B
Q9P0L0	Q13241	0.8381320834159851	VAPA	KLRD1
P11021	P01562	0.8381282687187195	HSPA5	IFNA1; IFNA13
Q9H4I2	Q96HA8	0.8381280303001404	ZHX3	NTAQ1
Q13813	O75192	0.8381226658821106	SPTAN1	PEX11A
P32246	28449	0.8381174206733704	CCR1
Q9HB40	P10321	0.8380935788154602	SCPEP1	HLA-C
P11021	P28068	0.8380894660949707	HSPA5	HLA-DMB
Q96S37	Q8WU79	0.8380878567695618	SLC22A12	SMAP2
P11142	P45381	0.8380869030952454	HSPA8	ASPA
P11021	O43526	0.8380707502365112	HSPA5	KCNQ2
P30291	O95619	0.8380662202835083	WEE1	YEATS4
P62304	P62308	0.8380617499351501	SNRPE	SNRPG
Q93008	O00308	0.8380577564239502	USP9X	WWP2
Q9BQS8	Q9BQE3	0.8380565047264099	FYCO1	TUBA1C
P11021	Q7RTN6	0.8380340933799744	HSPA5	STRADA
Q69YH5	P52292	0.83803391456604	CDCA2	KPNA2
Q9UMX1	Q96H86	0.8380317091941833	SUFU	ZNF764
Q9NQ76	P02751	0.8380271196365356	MEPE	FN1
Q9HAF1	P55201	0.8380270600318909	MEAF6	BRPF1
P0DMV9	Q9Y5Z7	0.8380184769630432	HSPA1B	HCFC2
101929950	Q16654	0.8380163311958313		PDK4
Q99551	101929950	0.8380163311958313	MTERF1
Q13571	101929950	0.8380163311958313	LAPTM5
P17027	101929950	0.8380163311958313	ZNF23
P0DMV9	Q8N7X2	0.8380002975463867	HSPA1B	STPG3
Q9BZD6	P11021	0.8379932641983032	PRRG4	HSPA5
P68366	P47224	0.8379920125007629	TUBA4A	RABIF
Q96FJ2	Q8N1W2	0.8379635214805603	DYNLL2	ZNF710
P11021	Q99470	0.8379596471786499	HSPA5	SDF2
Q04917	Q14153	0.8379529118537903	YWHAH	FAM53B
Q13813	Q01628	0.8379356265068054	SPTAN1	IFITM3
Q01523	Q86T24	0.8379325866699219	DEFA5	ZBTB33
Q13480	P62993	0.8379210233688354	GAB1	GRB2
O95274	Q6NUQ4	0.8379132151603699	LYPD3	TMEM214
Q9ULK5	Q9ULK5	0.8378898501396179	VANGL2	VANGL2
P51460	Q5XPI4	0.8378806710243225	INSL3	RNF123
Q66K74	Q08830	0.8378657698631287	MAP1S	FGL1
Q9NP81	Q9UFC0	0.8378384113311768	SARS2	LRWD1
Q9UKX2	Q16665	0.837835967540741	MYH2	HIF1A
Q9HAV0	P63211	0.8378236889839172	GNB4	GNGT1
Q9NRR6	P38646	0.8377980589866638	INPP5E	HSPA9
O43524	P31946	0.8377828001976013	FOXO3	YWHAB
Q96DC7	P54652	0.8377459049224854	TMCO6	HSPA2
P09529	P11021	0.8377421498298645	INHBB	HSPA5
Q96EL1	P54652	0.837731122970581	INKA1	HSPA2
Q16613	P54652	0.837731122970581	AANAT	HSPA2
P0DMV9	Q9BQI7	0.8377304077148438	HSPA1B	PSD2
Q5UCC4	Q8N766	0.8377271890640259	EMC10	EMC1
P07737	P60709	0.8377164006233215	PFN1	ACTB
P11142	Q0VAA2	0.8377059102058411	HSPA8	LRRC74A
P11021	Q6B0B8	0.8376967310905457	HSPA5	TIGD3
P38646	Q6P1J6	0.8376852869987488	HSPA9	PLB1
P11142	P06899	0.8376799821853638	HSPA8	H2BC11
P11021	P01210	0.8376795649528503	HSPA5	PENK
Q9H4I8	P10321	0.8376711010932922	SERHL2	HLA-C
P62888	O43159	0.8376639485359192	RPL30	RRP8
Q8WXI9	Q9UJQ4	0.8376620411872864	GATAD2B	SALL4
P68366	Q92633	0.8376531600952148	TUBA4A	LPAR1
Q13813	P0C0E4	0.8376441597938538	SPTAN1	RAB40AL
Q13813	Q8N9W8	0.8376441597938538	SPTAN1	GARIN2
O95985	P0DMV9	0.8376436233520508	TOP3B	HSPA1B
Q8N5N7	Q96DV4	0.8376412987709045	MRPL50	MRPL38
P0DMV9	Q4G0X9	0.8376361727714539	HSPA1B	CCDC40
Q8TF63	P0DMV9	0.8376356363296509	DCANP1	HSPA1B
Q96LI5	P60321	0.8376322388648987	CNOT6L	NANOS2
P52179	Q86UF1	0.8376232385635376	MYOM1	TSPAN33
Q8NAU1	Q9P0G3	0.8376232385635376	FNDC5	KLK14
85349	Q8IV20	0.8376139998435974		LACC1
Q9BYD2	P09001	0.8375952243804932	MRPL9	MRPL3
P0DMV9	Q9Y3E2	0.8375870585441589	HSPA1B	BOLA1
P11021	Q9UN71	0.8375858068466187	HSPA5	PCDHGB4
Q9NZJ5	Q6UY11	0.8375848531723022	EIF2AK3	DLK2
Q13868	Q9NPD3	0.837581992149353	EXOSC2	EXOSC4
Q9BYG4	Q9BYG5	0.8375784158706665	PARD6G	PARD6B
Q5VWN6	Q99549	0.8375772833824158	TASOR2	MPHOSPH8
Q13813	Q9UKR8	0.8375747799873352	SPTAN1	TSPAN16
Q96PG8	Q07817	0.8375686407089233	BBC3	BCL2L1
Q52LG2	P14735	0.8375669121742249	KRTAP13-2	IDE
Q9H0E9	Q8WYH8	0.8375663757324219	BRD8	ING5
Q4VC05	Q9ULH7	0.8375616669654846	BCL7A	MRTFB
P30049	P48047	0.8375421166419983	ATP5F1D	ATP5PO
P22087	O00567	0.8375353217124939	FBL	NOP56
P11021	Q9UIM3	0.8375350832939148	HSPA5	FKBPL
P08254	P04439	0.8375322222709656	MMP3	HLA-A
Q9Y3P4	Q15884	0.8375275731086731	RHBDD3	ENTREP1
Q9BXJ1	O00469	0.8375144600868225	C1QTNF1	PLOD2
P11142	Q00444	0.8375111222267151	HSPA8	HOXC5
Q8IYN6	P11142	0.8375111222267151	UBALD2	HSPA8
O00422	O00422	0.8375052809715271	SAP18	SAP18
Q8IZM9	Q8TCT9	0.8375039100646973	SLC38A6	HM13
Q9HBT8	Q96JN8	0.8374956846237183	ZNF286A	NEURL4
Q92696	Q9NRW1	0.837476372718811	RABGGTA	RAB6B
Q9ULM0	O60711	0.8374760746955872	PLEKHH1	LPXN
P58418	P58418	0.8374632000923157	CLRN1	CLRN1
Q9Y336	Q9Y336	0.8374632000923157	SIGLEC9	SIGLEC9
Q96GQ7	Q9Y3U8	0.837462842464447	DDX27	RPL36
Q04725	P11142	0.8374517560005188	TLE2	HSPA8
P01889	P04844	0.8374496698379517	HLA-B	RPN2
Q13813	Q9H2E6	0.837448239326477	SPTAN1	SEMA6A
Q8N7X8	O14787	0.837448000907898	SIGLECL1	TNPO2
O15151	O15350	0.8374467492103577	MDM4	TP73
Q9UJW0	P61163	0.8374440670013428	DCTN4	ACTR1A
P11142	Q9P2E8	0.8374409675598145	HSPA8	MARCHF4
Q9BYG8	P0DMV9	0.8374409675598145	GSDMC	HSPA1B
Q9H293	O75688	0.8374391198158264	IL25	PPM1B
O43505	O75110	0.8374369144439697	B4GAT1	ATP9A
P48556	Q96LY2	0.8374248743057251	PSMD8	CCDC74B
Q9H4I8	P54652	0.8374245762825012	SERHL2	HSPA2
Q13813	O43189	0.837418258190155	SPTAN1	PHF1
Q8N831	O75317	0.8373892903327942	TSPYL6	USP12
P40123	Q4G0X9	0.8373849987983704	CAP2	CCDC40
Q6P2Q9	Q99459	0.8373722434043884	PRPF8	CDC5L
Q9UJX4	Q12834	0.8373657464981079	ANAPC5	CDC20
Q92824	P13727	0.8373575210571289	PCSK5	PRG2
P62899	P08865	0.837351381778717	RPL31	RPSA
Q08AG7	O95613	0.8373476266860962	MZT1	PCNT
P01889	Q96IP4	0.837341845035553	HLA-B	TENT5A
Q9HD26	Q9NQG1	0.8373408913612366	GOPC	MANBAL
Q12962	O00268	0.8373361229896545	TAF10	TAF4
P51790	Q9UJY5	0.83732670545578	CLCN3	GGA1
P04062	O00194	0.8373212218284607	GBA1	RAB27B
P23508	Q5T4S7	0.8373094201087952	MCC	UBR4
Q9NV96	Q3MIR4	0.8373074531555176	TMEM30A	TMEM30B
Q96S86	Q5VX71	0.8372750282287598	HAPLN3	SUSD4
Q9BZX2	Q9NWZ5	0.8372681736946106	UCK2	UCKL1
P62993	O00750	0.8372442722320557	GRB2	PIK3C2B
P11021	Q8N8Q3	0.837238609790802	HSPA5	ENDOV
P10321	Q9BVK8	0.8372353911399841	HLA-C	TMEM147
Q9BQE3	P27449	0.8372290730476379	TUBA1C	ATP6V0C
Q8WUH1	P30419	0.8372266292572021	CHURC1	NMT1
Q05707	Q9BXJ1	0.8372200131416321	COL14A1	C1QTNF1
P23527	Q16777	0.8371970653533936	H2BC17	H2AC20
Q13158	O14763	0.8371931314468384	FADD	TNFRSF10B
Q5TAQ9	P04350	0.8371891379356384	DCAF8	TUBB4A
Q13946	Q96RL7	0.8371783494949341	PDE7A	VPS13A
Q13813	Q9NWQ9	0.8371701836585999	SPTAN1	C14orf119
P42356	P04439	0.8371581435203552	PI4KA	HLA-A
P55345	Q9C0A6	0.8371525406837463	PRMT2	SETD5
P0DMV9	Q7L5Y6	0.8371492624282837	HSPA1B	DET1
P01889	P57103	0.8371469378471375	HLA-B	SLC8A3
P10321	Q6UWD8	0.8371431827545166	HLA-C	C16orf54
P21953	P21953	0.8371345400810242	BCKDHB	BCKDHB
Q13813	Q9BWM5	0.8371269106864929	SPTAN1	ZNF416
Q8N998	Q13813	0.8371269106864929	CCDC89	SPTAN1
P16389	P10321	0.8371180295944214	KCNA2	HLA-C
Q96M61	Q96LZ2	0.8371104598045349	MAGEB18	MAGEB10
Q9BTL4	P0DMV9	0.837093710899353	IER2	HSPA1B
Q7Z5U6	P11021	0.8370930552482605	WDR53	HSPA5
P10253	P10321	0.8370841145515442	GAA	HLA-C
Q6PJI9	Q9GZP4	0.8370761275291443	WDR59	PITHD1
P19526	Q8N8M0	0.8370730876922607	FUT1	NAT16
P03891	Q9H6D8	0.8370702266693115	MT-ND2	FNDC4
P10321	Q9BV94	0.8370395302772522	HLA-C	EDEM2
Q16254	P01189	0.8370389938354492	E2F4	POMC
Q9UNY5	P11021	0.8370294570922852	ZNF232	HSPA5
Q9H254	Q86YM7	0.8370281457901001	SPTBN4	HOMER1
Q96B67	Q9P2P5	0.8370274901390076	ARRDC3	HECW2
Q92782	P51532	0.8370274901390076	DPF1	SMARCA4
Q7Z2W9	Q75WM6	0.8370205760002136	MRPL21	H1-7
O95057	P56559	0.8370197415351868	DIRAS1	ARL4C
Q86U06	Q9Y6H1	0.8370196223258972	RBM23	CHCHD2
P0DMV9	Q9NRM7	0.837016761302948	HSPA1B	LATS2
Q13813	Q8NGT2	0.8370159268379211	SPTAN1	OR13J1
Q96EP0	P25791	0.8370076417922974	RNF31	LMO2
P52945	Q96RT1	0.8369848728179932	PDX1	ERBIN
P0CI25	P61024	0.8369802832603455	TRIM49	CKS1B
Q8N4J0	O43318	0.8369697332382202	CARNMT1	MAP3K7
Q8WXF0	Q969Q0	0.8369621634483337	SRSF12	RPL36AL
Q9BQE3	P18075	0.83695387840271	TUBA1C	BMP7
Q9H4B6	P18509	0.8369441032409668	SAV1	ADCYAP1
O43617	Q9BZR8	0.8369436264038086	TRAPPC3	BCL2L14
Q9UHD9	Q5JXX7	0.8369342684745789	UBQLN2	TMEM31
A6NL28-2	Q9BVT8	0.8369259238243103		TMUB1
Q9UBE0	Q9BXJ5	0.8369239568710327	SAE1	C1QTNF2
Q6ZUT1	Q86U42	0.8369199633598328	NKAPD1	PABPN1
Q8IVF2	P25791	0.8369179964065552	AHNAK2	LMO2
Q9H6R6	P62079	0.8369139432907104	ZDHHC6	TSPAN5
P0DMV9	Q9NTJ4	0.8369101285934448	HSPA1B	MAN2C1
Q96LA8	Q12800	0.836902379989624	PRMT6	TFCP2
O95825	O95825	0.8368990421295166	CRYZL1	CRYZL1
O15234	Q9BRP8	0.8368964195251465	CASC3	PYM1
Q969H8	Q14554	0.8368760943412781	MYDGF	PDIA5
Q8TCZ2	Q86UF1	0.836855947971344	CD99L2	TSPAN33
P11021	80761	0.8368514776229858	HSPA5
P11021	O95390	0.8368416428565979	HSPA5	GDF11
O43462	P04439	0.8368170261383057	MBTPS2	HLA-A
Q5JT25	P0DMV9	0.8368154168128967	RAB41	HSPA1B
Q13813	O00559	0.8368069529533386	SPTAN1	EBAG9
O14770	O60663	0.8368000388145447	MEIS2	LMX1B
Q8WVR3	P0DI82	0.8367937207221985	TRAPPC14	TRAPPC2B
Q5JUQ0	P0DMV9	0.8367929458618164	FAM78A	HSPA1B
Q9HCJ0	Q9H4E7	0.8367775082588196	TNRC6C	DEF6
Q6ZS17	P11142	0.8367758989334106	RIPOR1	HSPA8
P23634	Q6DKI2	0.8367655277252197	ATP2B4	LGALS9C
Q8IZE3	O15357	0.8367605805397034	SCYL3	INPPL1
Q495W5	Q16635	0.8367539048194885	FUT11	TAFAZZIN
Q8N6T7	P10321	0.8367519378662109	SIRT6	HLA-C
Q13349	Q9BQE3	0.8367505669593811	ITGAD	TUBA1C
Q8N488	Q14188	0.8367449045181274	RYBP	TFDP2
Q9Y466	Q9Y2S6	0.8367389440536499	NR2E1	TMA7
Q13535	P09619	0.836731493473053	ATR	PDGFRB
Q68DA7	P0DMV9	0.8367302417755127	FMN1	HSPA1B
P09769	Q07002	0.8367251753807068	FGR	CDK18
Q96JP5	Q01105	0.83672034740448	ZFP91	SET
Q0ZGT2	P60709	0.8367120623588562	NEXN	ACTB
Q15784	Q15784	0.8367106318473816	NEUROD2	NEUROD2
Q9BSK1	Q9BSK1	0.8367106318473816	ZNF577	ZNF577
54441	54441	0.8367106318473816
Q9Y5K3	Q8N0U8	0.836696207523346	PCYT1B	VKORC1L1
P14735	P20155	0.8366953730583191	IDE	SPINK2
Q13813	Q92537	0.8366932272911072	SPTAN1	SUSD6
Q13813	Q6UWT4	0.8366916179656982	SPTAN1	C5orf46
O95707	O75607	0.8366849422454834	POP4	NPM3
Q8IY63	P35240	0.8366805911064148	AMOTL1	NF2
Q5VWG9	Q5VWG9	0.836673378944397	TAF3	TAF3
Q13813	Q7Z4U5	0.8366721272468567	SPTAN1
85349	O43790	0.8366614580154419		KRT86
P0DMV9	Q6RSH7	0.8366530537605286	HSPA1B	VHLL
Q9Y4Z0	Q9Y4Z0	0.8366396427154541	LSM4	LSM4
Q03113	P59768	0.8366367220878601	GNA12	GNG2
Q495T6	P08254	0.8366308212280273	MMEL1	MMP3
Q9P0Z9	P07498	0.8366308212280273	PIPOX	CSN3
Q13616	Q8N1E6	0.8366246819496155	CUL1	FBXL14
Q2TAY7	Q96HT8	0.8366175889968872	SMU1	MRFAP1L1
P52815	Q6I9Y2	0.836617112159729	MRPL12	THOC7
Q96P53	Q8WX93	0.8366119861602783	WDFY2	PALLD
O00161	Q8NFX7	0.8366067409515381	SNAP23	STXBP6
P0DMV9	Q6IAA8	0.8365840911865234	HSPA1B	LAMTOR1
Q9Y275	Q9UI26	0.8365793228149414	TNFSF13B	IPO11
Q9Y468	O14628	0.8365777134895325	L3MBTL1	ZNF195
Q96MH2	O60583	0.8365727663040161	HEXIM2	CCNT2
Q8IZA0	O00182	0.8365721702575684	KIAA0319L	LGALS9
Q9BS26	Q02080	0.8365709781646729	ERP44	MEF2B
Q9NXE4	O43291	0.8365702629089355	SMPD4	SPINT2
P84095	P21589	0.8365631699562073	RHOG	NT5E
Q8N5M1	Q6IN84	0.8365621566772461	ATPAF2	MRM1
Q92993	P12524	0.8365591764450073	KAT5	MYCL
Q9GZQ4	P11021	0.8365584015846252	NMUR2	HSPA5
Q96RL7	Q99615	0.8365536332130432	VPS13A	DNAJC7
Q6PCB0	Q15293	0.8365487456321716	VWA1	RCN1
P49336	O75586	0.8365328311920166	CDK8	MED6
Q15910	Q9Y483	0.8365297317504883	EZH2	MTF2
P19429	P11021	0.8365285396575928	TNNI3	HSPA5
Q29RF7	P41587	0.836499035358429	PDS5A	VIPR2
P11142	Q9BSG5	0.8364770412445068	HSPA8	RTBDN
P11940	Q71RC2	0.8364769220352173	PABPC1	LARP4
O75586	Q9UHV7	0.8364741802215576	MED6	MED13
Q14192	Q15853	0.8364667296409607	FHL2	USF2
P49336	Q9BWU1	0.836434006690979	CDK8	CDK19
Q96HA8	Q9H4K7	0.8364338874816895	NTAQ1	MTG2
Q96MH2	Q99417	0.8364311456680298	HEXIM2	MYCBP
Q9H0E9	Q9HAF1	0.8364226818084717	BRD8	MEAF6
Q96J02	Q5JRV8	0.8364185094833374	ITCH	TMEM255A
P11021	Q8N687	0.8364124894142151	HSPA5	DEFB125
P15924	Q5VU43	0.8363981246948242	DSP	PDE4DIP
Q96S86	P11021	0.8363960385322571	HAPLN3	HSPA5
P38571	Q96KC9	0.836387038230896	LIPA	CABS1
P0DMV9	P25686	0.8363860249519348	HSPA1B	DNAJB2
Q15435	Q96T49	0.8363854885101318	PPP1R7	PPP1R16B
Q13535	Q6AZY7	0.8363786935806274	ATR	SCARA3
P10321	P03999	0.8363762497901917	HLA-C	OPN1SW
Q13617	Q5VTA0	0.8363714218139648	CUL2	PRAMEF17
Q13438	P11021	0.8363581299781799	OS9	HSPA5
Q9GZP1	P11021	0.8363512754440308	NRSN2	HSPA5
Q92624	Q9UNS2	0.8363309502601624	APPBP2	COPS3
Q86YV9	P0DMV9	0.8363261818885803	HPS6	HSPA1B
Q14687	Q8TEW6	0.8363258838653564	GSE1	DOK4
P02818	P38646	0.8363025784492493	BGLAP	HSPA9
3327	Q9Y243	0.8363018035888672		AKT3
O15040	Q9H269	0.8363016247749329	TECPR2	VPS16
Q9UK85	P11021	0.8363011479377747	DKKL1	HSPA5
Q8NA75	P11021	0.836300790309906	DCAF4L2	HSPA5
Q9NRD1	Q9Y4L1	0.8362956643104553	FBXO6	HYOU1
Q96HE9	Q9H0X9	0.8362951874732971	PRR11	OSBPL5
Q96BY9	28912	0.836276650428772	SARAF
O94788	P05091	0.8362674713134766	ALDH1A2	ALDH2
Q13813	P50897	0.836256742477417	SPTAN1	PPT1
Q9UIG0	Q96ME7	0.836254358291626	BAZ1B	ZNF512
O75882	O60291	0.8362501263618469	ATRN	MGRN1
Q49AN0	Q8WW24	0.8362415432929993	CRY2	TEKT4
Q969U6	Q3SX64	0.8362312912940979	FBXW5	CIMAP1D
P26368	Q99590	0.8362178206443787	U2AF2	SCAF11
O96018	Q9UHD2	0.8362162113189697	APBA3	TBK1
O75530	26148	0.8361980319023132	EED
101929950	P49006	0.8361877202987671		MARCKSL1
Q96FJ2	Q9UPV9	0.8361675143241882	DYNLL2	TRAK1
Q8TD23	Q13263	0.8361669182777405	ZNF675	TRIM28
P0DMV9	P14778	0.8361659049987793	HSPA1B	IL1R1
Q9NZM5	Q6PK04	0.8361649513244629	NOP53	CCDC137
P01024	Q9UK08	0.8361519575119019	C3	GNG8
P27824	O95395	0.8361413478851318	CANX	GCNT3
Q13813	Q8NH76	0.8361326456069946	SPTAN1	OR56B4
Q8NG41	Q9P2J9	0.8361326456069946	NPB	PDP2
Q9NZH8	P11021	0.8361303210258484	IL36G	HSPA5
O96024	P04439	0.8361242413520813	B3GALT4	HLA-A
O00534	Q7L0Y3	0.8361228108406067	VWA5A	TRMT10C
P49458	P09132	0.8361182808876038	SRP9	SRP19
Q13257	O60566	0.8361109495162964	MAD2L1	BUB1B
Q9NQ55	Q9BRT6	0.8361057043075562	PPAN	LLPH
Q6TCH7	Q6TCH7	0.836087703704834	PAQR3	PAQR3
Q5T3J3	Q9Y2G2	0.8360758423805237	LRIF1	CARD8
P07197	Q96KS9	0.8360584378242493	NEFM	FAM167A
Q13813	Q8WV07	0.8360530734062195	SPTAN1	LTO1
P12524	P33176	0.8360456228256226	MYCL	KIF5B
O60481	O60481	0.8360368013381958	ZIC3	ZIC3
Q5VTY9	Q5VTY9	0.8360368013381958	HHAT	HHAT
P11021	Q8NHQ8	0.836032509803772	HSPA5	RASSF8
Q9Y6H6	P25440	0.8360297083854675	KCNE3	BRD2
P11021	Q06187	0.8360166549682617	HSPA5	BTK
Q96EK6	P04439	0.836006224155426	GNPNAT1	HLA-A
Q13813	Q8NGA1	0.8359964489936829	SPTAN1	OR1M1
Q2T9J0	P01889	0.8359901905059814	TYSND1	HLA-B
O43395	P55769	0.8359760642051697	PRPF3	SNU13
Q9Y297	Q5VWX1	0.8359746336936951	BTRC	KHDRBS2
255352	P0DMV9	0.8359667062759399		HSPA1B
Q9Y3C0	Q9Y4K3	0.8359662890434265	WASHC3	TRAF6
O43365	P25815	0.8359576463699341	HOXA3	S100P
P78508	P0DMV9	0.8359566926956177	KCNJ10	HSPA1B
P11021	P32970	0.835951030254364	HSPA5	CD70
Q04917	P27448	0.8359299898147583	YWHAH	MARK3
Q9BXX0	Q5JTB6	0.8359068036079407	EMILIN2	PLAC9
Q6P2Q9	Q9ULR0	0.8359065651893616	PRPF8	ISY1
Q5VV42	Q96T76	0.8358886241912842	CDKAL1	MMS19
P98177	P31946	0.835883617401123	FOXO4	YWHAB
Q9BUG6	Q8NCB2	0.8358732461929321	ZSCAN5A	CAMKV
P11021	Q8TC84	0.8358671069145203	HSPA5	FANK1
Q8N257	O75367	0.8358404040336609	H2BC26	MACROH2A1
Q99685	P34931	0.8358395099639893	MGLL	HSPA1L
Q00765	P25090	0.8358297944068909	REEP5	FPR2
Q9BV81	Q15006	0.835822343826294	EMC6	EMC2
Q02548	Q13813	0.8358175158500671	PAX5	SPTAN1
Q6PKH6	Q6PKH6	0.8358156085014343	DHRS4L2	DHRS4L2
O75175	Q5W0B1	0.8357931971549988	CNOT3	OBI1
P31350	O15357	0.8357886672019958	RRM2	INPPL1
Q15025	Q9H7C4	0.8357886075973511	TNIP1	SYNC
Q9H0U9	Q8TBK6	0.8357758522033691	TSPYL1	ZCCHC10
Q9P246	P38646	0.8357725739479065	STIM2	HSPA9
Q9HCN8	Q9UBS4	0.8357664346694946	SDF2L1	DNAJB11
Q92610	P68400	0.8357478380203247	ZNF592	CSNK2A1
O43493	Q8N4A0	0.8357448577880859	TGOLN2	GALNT4
P31689	P31689	0.8357337117195129	DNAJA1	DNAJA1
P01889	P82914	0.8357312083244324	HLA-B	MRPS15
P49674	Q9Y343	0.8357097506523132	CSNK1E	SNX24
O60828	Q49AR2	0.8357082605361938	PQBP1	C5orf22
P58499	P11021	0.8356947302818298	FAM3B	HSPA5
P51587	P58340	0.8356856107711792	BRCA2	MLF1
P78395	P11142	0.835674524307251	PRAME	HSPA8
P0DMV9	Q9UNN5	0.8356723189353943	HSPA1B	FAF1
Q6ZT12	Q8NA69	0.8356664180755615	UBR3	SAXO5
Q13813	Q9UI08	0.835655689239502	SPTAN1	EVL
Q9UP95	P04439	0.8356396555900574	SLC12A4	HLA-A
Q13286	Q86T26	0.8356326818466187	CLN3	TMPRSS11B
P0DMV9	P0C1Z6	0.8356221914291382	HSPA1B	TFPT
P32519	Q9NZL4	0.8356122374534607	ELF1	HSPBP1
Q8N490	Q8N490	0.8356067538261414	PNKD	PNKD
Q6IN84	Q8IWV7	0.8355947732925415	MRM1	UBR1
O00257	Q06587	0.8355848789215088	CBX4	RING1
Q96I15	P24941	0.8355833888053894	SCLY	CDK2
P11021	Q5VZF2	0.8355813026428223	HSPA5	MBNL2
O15160	P52434	0.8355763554573059	POLR1C	POLR2H
P40429	Q9BRJ6	0.8355663418769836	RPL13A	CHLSN
O43390	Q96SI9	0.8355415463447571	HNRNPR	STRBP
Q9Y496	Q9Y4C4	0.8355410695075989	KIF3A	MFHAS1
Q9NZB2	P79522	0.8355396389961243	FAM120A	PRR3
Q969G2	Q12798	0.8355363607406616	LHX4	CETN1
Q96KN3	P40425	0.8355360627174377	PKNOX2	PBX2
P10321	P11226	0.8355342149734497	HLA-C	MBL2
P11021	P35240	0.8355294466018677	HSPA5	NF2
P06454	P06454	0.8355283141136169	PTMA	PTMA
Q14165	P04844	0.8355244398117065	MLEC	RPN2
Q6PJ69	Q969T3	0.8355110883712769	TRIM65	SNX21
P11142	Q9Y6F7	0.835500955581665	HSPA8	CDY2A; CDY2B
P00739	P0DMV9	0.835500955581665	HPR	HSPA1B
Q9BXU2	P11142	0.835500955581665	TEX13B	HSPA8
P0CI25	Q13309	0.8354893922805786	TRIM49	SKP2
O75821	P23396	0.8354816436767578	EIF3G	RPS3
P48201	P30049	0.8354808688163757	ATP5MC3	ATP5F1D
341350	P11021	0.8354783654212952		HSPA5
Q5SW96	P11021	0.8354752659797668	LDLRAP1	HSPA5
Q8IXQ9	P11021	0.8354752659797668	ETFBKMT	HSPA5
P11021	O00445	0.8354752659797668	HSPA5	SYT5
P11021	Q9BXS1	0.8354752659797668	HSPA5	IDI2
P11021	Q99502	0.8354752659797668	HSPA5	EYA1
Q9HBE1	Q15646	0.8354617953300476	PATZ1	OASL
Q96QA5	Q15915	0.8354535698890686	GSDMA	ZIC1
P25787	O14818	0.8354467749595642	PSMA2	PSMA7
Q9BQA1	Q9NY12	0.8354457020759583	WDR77	GAR1
Q71U36	Q96EX3	0.8354449272155762	TUBA1A	DYNC2I2
Q68DQ2	Q8NHS0	0.835444450378418	CRYBG3	DNAJB8
Q9BQC6	Q9BYD6	0.8354175686836243	MRPL57	MRPL1
Q8N264	P12273	0.8354124426841736	ARHGAP24	PIP
P10321	Q6NXP2	0.8354067206382751	HLA-C	GARIN1A
P19957	P32246	0.8353996276855469	PI3	CCR1
P42701	Q13509	0.8353978991508484	IL12RB1	TUBB3
P11216	Q86XI6	0.8353867530822754	PYGB	PPP1R3B
P46098	Q96RD7	0.8353843688964844	HTR3A	PANX1
P06681	P08174	0.8353843688964844	C2	CD55
Q96BY7	Q96DB2	0.8353816270828247	ATG2B	HDAC11
Q7Z5G4	Q8TDQ0	0.8353779315948486	GOLGA7	HAVCR2
Q96F10	P21673	0.8353595733642578	SAT2	SAT1
Q9GZU8	A6NI79	0.8353586792945862	PSME3IP1	CCDC69
P0DMV9	Q8TD07	0.8353444337844849	HSPA1B	RAET1E
P10321	Q86UT8	0.8353384733200073	HLA-C	CENATAC
P10321	P48146	0.8353384733200073	HLA-C	NPBWR2
Q13939	P10321	0.8353384733200073	CCIN	HLA-C
P10321	Q9ULX9	0.8353384733200073	HLA-C	MAFF
Q8TBF4	P10321	0.8353384733200073	ZCRB1	HLA-C
Q9BUT9	P10321	0.8353384733200073	MCRIP2	HLA-C
P10321	Q96GY3	0.8353384733200073	HLA-C	LIN37
P10321	P78317	0.8353384733200073	HLA-C	RNF4
Q96AP0	P10321	0.8353384733200073	ACD	HLA-C
P10321	Q14210	0.8353384733200073	HLA-C	LY6D
P10321	Q8NEY4	0.8353384733200073	HLA-C	ATP6V1C2
Q8N9I9	P10321	0.8353384733200073	DTX3	HLA-C
P10321	Q16082	0.8353384733200073	HLA-C	HSPB2
P10321	Q9BTV6	0.8353384733200073	HLA-C	DPH7
Q9BZE7	P10321	0.8353384733200073	C22orf23	HLA-C
P10321	Q6ZUT1	0.8353384733200073	HLA-C	NKAPD1
Q6NSX1	P10321	0.8353384733200073	CCDC70	HLA-C
P10321	Q70IA6	0.8353384733200073	HLA-C	MOB2
Q8WXF0	P10321	0.8353384733200073	SRSF12	HLA-C
P10321	Q9Y2T4	0.8353384733200073	HLA-C	PPP2R2C
P10321	O95931	0.8353384733200073	HLA-C	CBX7
P10321	Q05315	0.8353384733200073	HLA-C	CLC
Q9NV56	P10321	0.8353384733200073	MRGBP	HLA-C
Q86V88	P10321	0.8353384733200073	MDP1	HLA-C
P57076	P54652	0.8353358507156372	CFAP298	HSPA2
P38646	Q86VW2	0.8353306651115417	HSPA9	ARHGEF25
Q13515	P11021	0.835318922996521	BFSP2	HSPA5
P18510	P54652	0.8353149890899658	IL1RN	HSPA2
Q8IY57	P54652	0.8353149890899658	YAF2	HSPA2
P24387	P54652	0.8353149890899658	CRHBP	HSPA2
P54652	Q96A61	0.8353149890899658	HSPA2	TRIM52
P54652	Q7L4S7	0.8353149890899658	HSPA2	ARMCX6
P54652	P26436	0.8353149890899658	HSPA2	ACRV1
P54652	Q15052	0.8353149890899658	HSPA2	ARHGEF6
Q63HM1	P54652	0.8353149890899658	AFMID	HSPA2
Q9Y2X0	Q6P2C8	0.8353086113929749	MED16	MED27
P35670	Q9Y6H6	0.8353078961372375	ATP7B	KCNE3
A1L190	Q9UK73	0.8353071808815002	SYCE3	FEM1B
Q96B97	O43150	0.8353012800216675	SH3KBP1	ASAP2
Q7L273	P11021	0.8353003263473511	KCTD9	HSPA5
P11021	Q6ZUJ4	0.8352985978126526	HSPA5	C3orf62
P0DMV9	Q765P7	0.8352949023246765	HSPA1B	MTSS2
P11142	Q7L5Y6	0.8352935910224915	HSPA8	DET1
O94967	Q9BZE0	0.8352906703948975	WDR47	GLIS2
P10321	P26436	0.8352870941162109	HLA-C	ACRV1
Q8WW35	P63172	0.8352867364883423	DYNLT2B	DYNLT1
Q56P03	Q9Y312	0.8352771401405334	EAPP	AAR2
O60568	Q9BXJ1	0.8352761268615723	PLOD3	C1QTNF1
P11142	Q96FG2	0.8352704644203186	HSPA8	ELMOD3
Q13813	P20941	0.8352663516998291	SPTAN1	PDC
P01160	A8K2U0	0.8352609276771545	NPPA	A2ML1
O14497	Q92784	0.8352596759796143	ARID1A	DPF3
Q8NCL4	P04439	0.835249662399292	GALNT6	HLA-A
Q8IX21	Q8IX21	0.8352485299110413	SLF2	SLF2
P0DMV9	O75112	0.8352385759353638	HSPA1B	LDB3
P07437	Q3ZCM7	0.8352348208427429	TUBB	TUBB8
Q8IUZ0	Q6ZTW0	0.8352307081222534	LRRC49	TPGS1
Q5SZL2	P38646	0.8352306485176086	CEP85L	HSPA9
P11021	Q9BXU9	0.8352146744728088	HSPA5	CALN1
10597	Q9Y5R8	0.8352057337760925		TRAPPC1
O75381	Q9NSC5	0.8351933360099792	PEX14	HOMER3
Q6PKG0	P79522	0.8351837992668152	LARP1	PRR3
Q96RU2	F5GYL9	0.8351826071739197	USP28
Q13573	Q9Y3C6	0.8351825475692749	SNW1	PPIL1
Q8TF65	Q9P0V3	0.8351786732673645	GIPC2	SH3BP4
Q8WUZ0	Q9NPI1	0.835172712802887	BCL7C	BRD7
Q8N961	P0DMV9	0.8351724147796631	ABTB2	HSPA1B
Q13813	A0PK11	0.8351526260375977	SPTAN1	CLRN2
Q9ULE6	Q13432	0.8351353406906128	PALD1	UNC119
Q8NG31	Q9BZD4	0.8351313471794128	KNL1	NUF2
Q9UL40	Q8IUX4	0.8351233601570129	ZNF346	APOBEC3F
P10321	P53667	0.8351158499717712	HLA-C	LIMK1
Q92934	P61981	0.8351004123687744	BAD	YWHAG
O15372	O15372	0.8350945115089417	EIF3H	EIF3H
O75683	O15381	0.8350903391838074	SURF6	NVL
P11274	P19784	0.8350893259048462	BCR	CSNK2A2
P68366	P11908	0.8350855708122253	TUBA4A	PRPS2
Q9UK22	P04439	0.8350590467453003	FBXO2	HLA-A
Q13813	P05019	0.8350510597229004	SPTAN1	IGF1
Q9BV94	Q53RD9	0.8350504636764526	EDEM2	FBLN7
P10321	Q8WTV0	0.8350427150726318	HLA-C	SCARB1
P06753	Q5TZA2	0.835038959980011	TPM3	CROCC
P11021	O00220	0.835034966468811	HSPA5	TNFRSF10A
Q9C0I3	Q9NRG4	0.8350333571434021	CCSER1	SMYD2
P01889	P49770	0.8350329399108887	HLA-B	EIF2B2
P01889	Q12947	0.8350322842597961	HLA-B	FOXF2
O94898	Q96A44	0.8350319266319275	LRIG2	SPSB4
Q9BQE3	Q9BRP8	0.8350299000740051	TUBA1C	PYM1
P01019	P11021	0.8350231647491455	AGT	HSPA5
Q99808	Q99808	0.8349964022636414	SLC29A1	SLC29A1
Q8N699	P10321	0.8349902629852295	MYCT1	HLA-C
P10321	Q8WXG1	0.8349902629852295	HLA-C	RSAD2
P10321	Q9Y343	0.8349902629852295	HLA-C	SNX24
Q13394	P10321	0.8349902629852295	MAB21L1	HLA-C
P10321	Q53GL0	0.8349902629852295	HLA-C	PLEKHO1
P10321	P16150	0.8349902629852295	HLA-C	SPN
P10321	A6NI79	0.8349902629852295	HLA-C	CCDC69
P10321	Q96A29	0.8349902629852295	HLA-C	SLC35C1
P10321	Q6UWP2	0.8349902629852295	HLA-C	DHRS11
P10321	Q8WVE7	0.8349902629852295	HLA-C	TMEM170A
P10321	Q8TCE6	0.8349902629852295	HLA-C	DENND10
Q7Z6I5	P10321	0.8349902629852295	SPATA12	HLA-C
Q9UPT6	O60271	0.8349804282188416	MAPK8IP3	SPAG9
P11021	Q9H633	0.8349538445472717	HSPA5	RPP21
Q13813	Q9Y4P9	0.8349500298500061	SPTAN1	SPEF1
O95721	Q96QT4	0.8349205851554871	SNAP29	TRPM7
Q99081	P23409	0.8349073529243469	TCF12	MYF6
101929950	Q9UN30	0.834905743598938		SCML1
Q96B23	P19784	0.8349018096923828	ARK2N	CSNK2A2
Q9UNM6	Q96AQ1	0.8349006175994873	PSMD13	CCDC74A
P11021	Q96MY7	0.8348823189735413	HSPA5	FAM161B
O60291	P0DMV9	0.8348822593688965	MGRN1	HSPA1B
P13612	O00214	0.8348676562309265	ITGA4	LGALS8
P43034	Q9H7U1	0.8348462581634521	PAFAH1B1	CCSER2
Q15393	Q9UGP8	0.8348288536071777	SF3B3	SEC63
O60508	Q96DI7	0.8348127007484436	CDC40	SNRNP40
Q969Q5	P31150	0.8347960710525513	RAB24	GDI1
P55107	O75592	0.8347946405410767	GDF10	MYCBP2
P78334	Q5JRA6	0.8347786068916321	GABRE	MIA3
P10321	Q8NGC3	0.8347779512405396	HLA-C	OR10G2
P11021	P08910	0.8347705006599426	HSPA5	ABHD2
Q9UMQ6	P0DMV9	0.8347668647766113	CAPN11	HSPA1B
P20226	Q5H9L4	0.8347660899162292	TBP	TAF7L
Q96A08	Q9H2F5	0.8347604870796204	H2BC1	EPC1
P43115	P04439	0.8347354531288147	PTGER3	HLA-A
Q9UKF6	Q7Z6J8	0.8347318172454834	CPSF3	UBE3D
P20061	Q8N4F0	0.8347232341766357	TCN1	BPIFB2
P16234	P26572	0.8347225189208984	PDGFRA	MGAT1
Q96CB8	Q96CB8	0.8347201347351074	INTS12	INTS12
P49137	5616	0.8347092866897583	MAPKAPK2
Q4FZB7	Q13813	0.8346980810165405	KMT5B	SPTAN1
Q13813	P21506	0.8346980810165405	SPTAN1	ZNF10
Q15437	Q9HD15	0.8346892595291138	SEC23B	SRA1
P20036	Q96DN2	0.8346859812736511	HLA-DPA1	VWCE
P01889	Q5JS37	0.8346815705299377	HLA-B	NHLRC3
Q03135	P56539	0.834678053855896	CAV1	CAV3
P01889	Q9UBU2	0.8346723914146423	HLA-B	DKK2
P10321	Q8N511	0.8346698880195618	HLA-C	VMA12
Q96RY5	P0C0S8	0.8346635699272156	CRAMP1	H2AC11; H2AC13; H2AC15; H2AC16; H2AC17
P0DMV9	Q96PU8	0.8346592783927917	HSPA1B	QKI
P14598	P34931	0.8346579074859619	NCF1	HSPA1L
P34931	Q96LB9	0.8346579074859619	HSPA1L	PGLYRP3
P46098	P11021	0.8346475958824158	HTR3A	HSPA5
Q6UXG8	P40855	0.8346456289291382	BTNL9	PEX19
Q13813	Q5HYL7	0.8346414566040039	SPTAN1	TMEM196
P08582	P04439	0.8346362709999084	MELTF	HLA-A
Q9H4F1	P04439	0.8346304893493652	ST6GALNAC4	HLA-A
Q15434	P49760	0.8346164226531982	RBMS2	CLK2
Q9BX70	Q9BX70	0.8346019983291626	BTBD2	BTBD2
Q09472	P29279	0.8345804214477539	EP300	CCN2
Q9UMR7	Q9NQS3	0.8345755934715271	CLEC4A	NECTIN3
85349	Q92734	0.8345715999603271		TFG
Q13813	P78346	0.8345574736595154	SPTAN1	RPP30
85349	Q15034	0.8345471620559692		HERC3
P0DMV9	Q9NYJ7	0.8345465064048767	HSPA1B	DLL3
Q7Z7G2	P38646	0.8345399498939514	CPLX4	HSPA9
Q9Y2R5	Q92552	0.8345252275466919	MRPS17	MRPS27
P35613	P35613	0.8345232009887695	BSG	BSG
Q6P5Z2	P43115	0.8345195651054382	PKN3	PTGER3
Q9UMX1	Q13515	0.8344945907592773	SUFU	BFSP2
Q9Y4C0	Q96LR4	0.8344916105270386	NRXN3	TAFA4
P0DMV9	Q7Z5W3	0.8344898223876953	HSPA1B	BCDIN3D
Q9Y5U2	O95400	0.834488034248352	TSSC4	CD2BP2
P01889	Q8TDW4	0.8344791531562805	HLA-B	ST7L
Q96EX3	Q9NP97	0.8344779014587402	DYNC2I2	DYNLRB1
Q9UIQ6	O00214	0.8344722986221313	LNPEP	LGALS8
P11021	Q96MN5	0.8344700932502747	HSPA5	TCEANC2
Q8WZ42	P20929	0.8344674110412598	TTN	NEB
Q9BV94	P04439	0.8344629406929016	EDEM2	HLA-A
O76021	Q9H6F5	0.8344623446464539	RSL1D1	CCDC86
P11801	266971	0.8344603776931763	PSKH1
P0DMV9	Q8TDQ0	0.8344581723213196	HSPA1B	HAVCR2
P43363	Q9BQI6	0.8344576358795166	MAGEA10	SLF1
P0DMV9	O15524	0.8344459533691406	HSPA1B	SOCS1
Q9H9J2	Q9HD33	0.8344419002532959	MRPL44	MRPL47
P11142	441046	0.8344383835792542	HSPA8
Q8NA56	O15405	0.8344160914421082	TTC29	TOX3
O00443	A0AV96	0.8344124555587769	PIK3C2A	RBM47
P98177	P61981	0.83441162109375	FOXO4	YWHAG
Q8IW50	P49959	0.8343936204910278	FAM219A	MRE11
P63279	P63165	0.8343859910964966	UBE2I	SUMO1
Q86U86	Q12824	0.8343837857246399	PBRM1	SMARCB1
P25815	O60242	0.8343738913536072	S100P	ADGRB3
Q9HBH7	P25815	0.8343738913536072	BEX1	S100P
P11021	P26715	0.8343622088432312	HSPA5	KLRC1
Q96SA4	100507703	0.8343544602394104	SERINC2
Q9BQ04	Q9UHK0	0.8343530297279358	RBM4B	NUFIP1
85349	Q96RQ3	0.834352970123291		MCCC1
Q16204	P62714	0.8343504071235657	CCDC6	PPP2CB
Q14697	Q9UBV4	0.8343256711959839	GANAB	WNT16
Q13515	P0DMV9	0.8343234062194824	BFSP2	HSPA1B
P06748	Q9P275	0.834297776222229	NPM1	USP36
P11021	Q6UWL6	0.8342810273170471	HSPA5	KIRREL2
Q16576	Q16576	0.8342722058296204	RBBP7	RBBP7
Q17RP2	P07437	0.8342636823654175	TIGD6	TUBB
P0DMV9	P18075	0.8342479467391968	HSPA1B	BMP7
Q9Y6G5	O60858	0.834227979183197	COMMD10	TRIM13
O15409	Q15185	0.8342260122299194	FOXP2	PTGES3
P62487	P30876	0.8342251181602478	POLR2G	POLR2B
Q8N4B1	P10321	0.8342223167419434	PHETA1	HLA-C
Q13813	Q7Z628	0.8342219591140747	SPTAN1	NET1
P08621	P63162	0.8342175483703613	SNRNP70	SNRPN
Q13813	Q9UQR1	0.8342174887657166	SPTAN1	ZNF148
Q9UPN9	P02489	0.8342145681381226	TRIM33	CRYAA
Q9NPQ8	Q14344	0.8342064023017883	RIC8A	GNA13
Q13427	Q13243	0.8341792821884155	PPIG	SRSF5
P10321	Q9UHW5	0.8341665863990784	HLA-C	GPN3
P62807	P12235	0.8341589570045471	H2BC4; H2BC6; H2BC7; H2BC8; H2BC10	SLC25A4
Q86YM7	Q676U5	0.8341416120529175	HOMER1	ATG16L1
Q8TCE6	Q86X83	0.8341295123100281	DENND10	COMMD2
P0DMV9	Q8TCD5	0.8341273069381714	HSPA1B	NT5C
Q96LR5	P11021	0.8341124057769775	UBE2E2	HSPA5
P11021	Q9NTX9	0.8341124057769775	HSPA5	FAM217B
Q96S97	Q5JR59	0.834101140499115	MYADM	MTUS2
P04637	Q969H0	0.8340984582901001	TP53	FBXW7
P10321	P98153	0.8340984582901001	HLA-C	DGCR2
Q96RK4	Q9NQ48	0.8340831398963928	BBS4	LZTFL1
Q9NP55	Q96Q45	0.8340539336204529	BPIFA1	TMEM237
Q9H063	Q9Y620	0.8340464234352112	MAF1	RAD54B
P01570	P11021	0.834044873714447	IFNA14	HSPA5
O60663	P40425	0.8340211510658264	LMX1B	PBX2
P30307	P38646	0.8340080380439758	CDC25C	HSPA9
Q14314	Q14573	0.8340075612068176	FGL2	ITPR3
P14324	Q86YH6	0.8340014219284058	FDPS	PDSS2
P27986	O00459	0.8339864015579224	PIK3R1	PIK3R2
Q53FD0	P11142	0.8339844942092896	ZC2HC1C	HSPA8
Q9P2W7	P11021	0.8339844942092896	B3GAT1	HSPA5
Q9UKI2	P11142	0.8339844942092896	CDC42EP3	HSPA8
Q9Y3C8	P0DMV9	0.8339813947677612	UFC1	HSPA1B
Q15554	Q9NUX5	0.8339775800704956	TERF2	POT1
Q5T686	O00410	0.8339745998382568	AVPI1	IPO5
A8K8V0	Q16537	0.833970308303833	ZNF785	PPP2R5E
Q13099	Q8N4P2	0.8339635729789734	IFT88	IFT70B
Q7Z4Q2	P32970	0.8339504599571228	HEATR3	CD70
P01889	Q9Y585	0.8339468836784363	HLA-B	OR1A2
P01889	Q6WN34	0.8339468836784363	HLA-B	CHRDL2
P01889	Q9NZC2	0.8339468836784363	HLA-B	TREM2
P11021	Q6JBY9	0.8339375853538513	HSPA5	RCSD1
P0DMV9	Q96FE5	0.8339294791221619	HSPA1B	LINGO1
P42766	Q9BX10	0.8339249491691589	RPL35	GTPBP2
P28335	Q6GPH6	0.833914577960968	HTR2C	ITPRIPL1
Q5HYI7	Q9BZW8	0.833913266658783	MTX3	CD244
P11142	Q7Z3Y8	0.8339077830314636	HSPA8	KRT27
P11021	Q8NDV1	0.8339077830314636	HSPA5	ST6GALNAC3
392360	P11142	0.8339022994041443		HSPA8
O14910	P0CG47	0.8338808417320251	LIN7A	UBB
Q04721	Q9H4F8	0.8338690996170044	NOTCH2	SMOC1
Q9H467	Q9BY78	0.833866536617279	CUEDC2	RNF26
Q9P2N7	Q2T9K0	0.8338651061058044	KLHL13	TMEM44
Q9NYN1	P11142	0.8338639140129089	RASL12	HSPA8
P80370	Q9HD20	0.8338624238967896	DLK1	ATP13A1
P0DMV9	Q7Z403	0.8338605761528015	HSPA1B	TMC6
O60547	Q9NWT6	0.8338480591773987	GMDS	HIF1AN
O43820	P11021	0.8338450193405151	HYAL3	HSPA5
O15514	Q9NWX5	0.8338396549224854	POLR2D	ASB6
P10075	P04004	0.8338108062744141	GLI4	VTN
Q0VDG4	P01889	0.8338034749031067	SCRN3	HLA-B
P35548	F5GYL9	0.8337852954864502	MSX2
Q7L1S5	F5GYL9	0.8337852954864502	CHST9
O77932	F5GYL9	0.8337852954864502	DXO
Q9H825	P31431	0.8337759375572205	METTL8	SDC4
P67870	P11021	0.8337758183479309	CSNK2B	HSPA5
O43464	Q96CA5	0.8337758183479309	HTRA2	BIRC7
Q9UH92	O95196	0.8337714672088623	MLX	CSPG5
Q8N468	P0DMV9	0.8337687849998474	MFSD4A	HSPA1B
Q8NHZ8	Q9UM13	0.8337657451629639	CDC26	ANAPC10
Q8N5Y2	Q9HCI7	0.833760142326355	MSL3	MSL2
Q92993	Q8WYH8	0.8337438106536865	KAT5	ING5
P63151	Q14140	0.833743155002594	PPP2R2A	SERTAD2
P54803	Q96G04	0.8337341547012329	GALC	EEF2KMT
Q96GS4	O43504	0.8337264060974121	BORCS6	LAMTOR5
P28749	Q14188	0.8337199687957764	RBL1	TFDP2
Q15633	Q12905	0.8337194323539734	TARBP2	ILF2
Q9H8Y8	Q9Y3B3	0.8337137699127197	GORASP2	TMED7
Q13085	Q92748	0.8337041139602661	ACACA	THRSP
O60259	Q96BW9	0.8336847424507141	KLK8	TAMM41
P50750	P50750	0.8336710929870605	CDK9	CDK9
P01911	100507714	0.8336675763130188	HLA-DRB1
Q8WW14	P11142	0.8336635231971741	SPMIP5	HSPA8
Q6NYC1	Q9NQ29	0.8336612582206726	JMJD6	LUC7L
Q9H3H1	O75380	0.8336448669433594	TRIT1	NDUFS6
O00214	Q7Z3C6	0.8336373567581177	LGALS8	ATG9A
P15531	P15531	0.8336183428764343	NME1	NME1
P0DMV9	Q00536	0.8336081504821777	HSPA1B	CDK16
100507680	P01909	0.8336054682731628		HLA-DQA1
Q9ULH0	Q96CS3	0.8335956931114197	KIDINS220	FAF2
P15621	P0DMV9	0.8335859775543213	ZNF44	HSPA1B
O43402	Q5J8M3	0.8335784673690796	EMC8	EMC4
Q9H000	P07910	0.8335700631141663	MKRN2	HNRNPC
P01889	Q9GZU3	0.8335524201393127	HLA-B	TMEM39B
O95571	Q08830	0.8335338830947876	ETHE1	FGL1
Q96G27	Q9P2P5	0.8335222601890564	WBP1	HECW2
P11142	Q8WUF5	0.8335155844688416	HSPA8	PPP1R13L
Q96PX6	Q13625	0.8335103988647461	CCDC85A	TP53BP2
Q96KP1	P27930	0.8335101008415222	EXOC2	IL1R2
Q9BZE0	P38646	0.8334992527961731	GLIS2	HSPA9
Q99575	Q96ME7	0.8334988951683044	POP1	ZNF512
Q92993	Q52LR7	0.8334882259368896	KAT5	EPC2
P34931	Q6IPR3	0.8334828019142151	HSPA1L	TYW3
P31323	P11137	0.8334827423095703	PRKAR2B	MAP2
Q9BXJ1	P12110	0.8334739208221436	C1QTNF1	COL6A2
Q8N1N4	P11142	0.8334689736366272	KRT78	HSPA8
28396	Q9P2G3	0.8334584832191467		KLHL14
A1YPR0	O95365	0.8334584832191467	ZBTB7C	ZBTB7A
Q8N5W8	Q9NZM1	0.8334584832191467	FAM24B	MYOF
P47929	Q7Z5N4	0.8334584832191467	LGALS7; LGALS7B	SDK1
Q9H3N1	Q9NPF0	0.8334578275680542	TMX1	CD320
Q9Y6D6	Q8TDX6	0.8334568738937378	ARFGEF1	CSGALNACT1
Q9UIW0	P31942	0.8334567546844482	VAX2	HNRNPH3
Q0VGE8	Q9H4L7	0.8334552645683289	ZNF816	SMARCAD1
Q5SSQ6	P35221	0.8334495425224304	SAPCD1	CTNNA1
Q16594	Q14CW9	0.8334372043609619	TAF9	ATXN7L3
Q13813	Q15078	0.8334341049194336	SPTAN1	CDK5R1
Q9BXF9	O75153	0.8334308862686157	TEKT3	CLUH
Q13061	O00461	0.8334269523620605	TRDN	GOLIM4
Q86UG4	Q86VI4	0.8334060311317444	SLCO6A1	LAPTM4B
Q9Y312	O95905	0.8334057331085205	AAR2	ECD
Q9Y240	P11021	0.8334031701087952	CLEC11A	HSPA5
222	Q71U36	0.8333990573883057		TUBA1A
A6NJB7	A6NJB7	0.8333972692489624	PRR19	PRR19
P68366	A4D1S0	0.8333932161331177	TUBA4A	KLRG2
Q9UQK1	P13807	0.833369255065918	PPP1R3C	GYS1
P11142	Q14654	0.833355188369751	HSPA8	KCNJ11
Q8WUI4	P0DMV9	0.8333479762077332	HDAC7	HSPA1B
Q9BVL4	A6H8Z2	0.8333276510238647	SELENOO	FAM221B
Q8N443	Q9UKZ1	0.833316445350647	RIBC1	CNOT11
P62873	P04899	0.8333109617233276	GNB1	GNAI2
Q9NQ50	Q7Z7H8	0.8333091735839844	MRPL40	MRPL10
P0DML3	Q14406	0.8333044648170471	CSH2	CSHL1
Q9BRG2	P0DMV9	0.8332980275154114	SH2D3A	HSPA1B
Q9Y2B4	Q9GZU8	0.8332944512367249	TP53TG5	PSME3IP1
P14868	P56192	0.8332908749580383	DARS1	MARS1
Q8IUC8	P04439	0.8332864046096802	GALNT13	HLA-A
P06576	Q5T4F4	0.83326655626297	ATP5F1B	ZFYVE27
O00165	O00165	0.833255410194397	HAX1	HAX1
P11021	Q9H3K2	0.8332530856132507	HSPA5	GHITM
P56962	Q96JY6	0.8332269787788391	STX17	PDLIM2
Q9BSJ6	P11142	0.833221435546875	PIMREG	HSPA8
Q13813	Q96NS1	0.8332197070121765	SPTAN1	YPEL4
P0DMV9	Q5T2D3	0.8332189917564392	HSPA1B	OTUD3
P22304	Q96M94	0.8332065343856812	IDS	KLHL15
Q13813	Q08AG7	0.8332033157348633	SPTAN1	MZT1
Q68CL5	O95922	0.8332021832466125	TPGS2	TTLL1
Q7Z2D5	P38646	0.8331959843635559	PLPPR4	HSPA9
O76041	P41229	0.8331815004348755	NEBL	KDM5C
Q9NP66	O75330	0.8331811428070068	HMG20A	HMMR
P11142	Q5EG05	0.833175778388977	HSPA8	CARD16
Q96B02	Q00534	0.8331739902496338	UBE2W	CDK6
Q96A72	P84103	0.8331704139709473	MAGOHB	SRSF3
Q92622	Q14457	0.8331641554832458	RUBCN	BECN1
O60663	Q9BWW4	0.8331279754638672	LMX1B	SSBP3
Q6PXP3	P10321	0.833127498626709	SLC2A7	HLA-C
Q9HC57	P10321	0.833127498626709	WFDC1	HLA-C
Q92934	Q04917	0.8331094980239868	BAD	YWHAH
P68366	Q86YQ8	0.8331059813499451	TUBA4A	CPNE8
Q99832	Q8N3Y1	0.8331030011177063	CCT7	FBXW8
O14802	Q9UBK9	0.8330919742584229	POLR3A	UXT
Q9H0V9	P07307	0.8330914378166199	LMAN2L	ASGR2
P27824	Q6UWQ5	0.8330889344215393	CANX	LYZL1
Q5BJH2	P13164	0.8330859541893005	TMEM128	IFITM1
Q13813	Q96IL0	0.8330824971199036	SPTAN1	COA8
Q13813	A2VDF0	0.8330824971199036	SPTAN1	FUOM
Q7Z7F7	Q9H2W6	0.8330788612365723	MRPL55	MRPL46
Q6PK04	Q6PK04	0.833077073097229	CCDC137	CCDC137
P10321	O95858	0.8330714106559753	HLA-C	TSPAN15
Q13439	Q8N8V2	0.8330644965171814	GOLGA4	GBP7
P11142	Q8N3J5	0.8330581188201904	HSPA8	PPM1K
Q8WVB6	Q96SD1	0.833042562007904	CHTF18	DCLRE1C
Q96F46	P11021	0.8330158591270447	IL17RA	HSPA5
F5GYL9	O95147	0.8330115675926208		DUSP14
101929950	Q9Y315	0.8330036401748657		DERA
Q8N8S7	Q96NY8	0.8329929709434509	ENAH	NECTIN4
Q08211	O15479	0.8329907655715942	DHX9	MAGEB2
Q6AZZ1	Q9H239	0.8329880237579346	TRIM68	MMP28
P19387	Q9GZM3	0.8329794406890869	POLR2C	POLR2J2
Q8TBE7	P10321	0.8329699039459229	SLC35G2	HLA-C
Q8WV44	Q9BQE3	0.832940936088562	TRIM41	TUBA1C
Q7Z4Q2	P21709	0.832932710647583	HEATR3	EPHA1
P20036	O75072	0.8329294919967651	HLA-DPA1	FKTN
Q15696	P52756	0.832929253578186	ZRSR2	RBM5
Q8WUA4	A8K8V0	0.8328962922096252	GTF3C2	ZNF785
O14653	O95183	0.8328937888145447	GOSR2	VAMP5
P68366	Q8N1A0	0.8328880667686462	TUBA4A	KRT222
O95249	O14788	0.8328773379325867	GOSR1	TNFSF11
P11021	P15498	0.8328651785850525	HSPA5	VAV1
Q9UL18	Q9UL18	0.8328627347946167	AGO1	AGO1
101929950	Q8TC12	0.8328468203544617		RDH11
Q5JRX3	101929950	0.8328468203544617	PITRM1
P51858	Q8IUX8	0.8328405022621155	HDGF	EGFL6
P18031	O94886	0.8328379392623901	PTPN1	TMEM63A
P57775	P40227	0.8328367471694946	FBXW4	CCT6A
Q9NY25	O43657	0.8328345417976379	CLEC5A	TSPAN6
O15164	Q96HA8	0.8328287601470947	TRIM24	NTAQ1
O00567	Q9NR30	0.8328267931938171	NOP56	DDX21
P20674	P20674	0.8328250646591187	COX5A	COX5A
Q96Q77	P54652	0.8328210711479187	CIB3	HSPA2
P01889	P04054	0.8328130841255188	HLA-B	PLA2G1B
P11021	Q96FJ0	0.8328122496604919	HSPA5	STAMBPL1
Q7Z7J7	P47224	0.8328103423118591	LHFPL4	RABIF
Q8NBT2	Q6P1K2	0.8328043222427368	SPC24	PMF1
P0DMV9	Q9P0U3	0.832800030708313	HSPA1B	SENP1
Q9NPF5	Q8WYH8	0.8327824473381042	DMAP1	ING5
Q96F24	Q5T5S1	0.8327783346176147	NRBF2	CCDC183
3501	P04439	0.8327711224555969		HLA-A
Q9Y5P4	Q7KZI7	0.8327702283859253	CERT1	MARK2
100507703	Q9UK55	0.8327553272247314		SERPINA10
Q15468	P43362	0.832747220993042	STIL	MAGEA9; MAGEA9B
Q9NWB1	Q9BQA1	0.832740843296051	RBFOX1	WDR77
Q9NYB0	P49703	0.8327364921569824	TERF2IP	ARL4D
P01889	O60513	0.8327344655990601	HLA-B	B4GALT4
Q14974	Q53GS7	0.8327340483665466	KPNB1	GLE1
100507703	P11511	0.8327071070671082		CYP19A1
Q13813	Q9BX40	0.8327057957649231	SPTAN1	LSM14B
P06865	100507703	0.832704484462738	HEXA
Q9H1N7	F5GYL9	0.8326997756958008	SLC35B3
P0CE71	Q13813	0.8326924443244934	OCM2	SPTAN1
Q13813	Q6ICB4	0.8326824307441711	SPTAN1	PHETA2
100507703	P20783	0.8326801657676697		NTF3
Q12824	Q9NPI1	0.8326783180236816	SMARCB1	BRD7
Q13813	Q6P050	0.832668125629425	SPTAN1	FBXL22
P13716	A5YM69	0.832660973072052	ALAD	ARHGEF35
O14756	Q13813	0.8326604962348938	HSD17B6	SPTAN1
P78371	O00628	0.8326555490493774	CCT2	PEX7
O43597	Q9BQE3	0.8326498866081238	SPRY2	TUBA1C
Q9HBV2	O14732	0.832641065120697	SPACA1	IMPA2
P80370	Q9NRP0	0.832641065120697	DLK1	OSTC
P46781	P15880	0.8326404094696045	RPS9	RPS2
Q9UKK9	P10321	0.832627534866333	NUDT5	HLA-C
P11142	100128554	0.8326244354248047	HSPA8
P11142	O43683	0.8326237201690674	HSPA8	BUB1
Q8NB46	O75170	0.8326186537742615	ANKRD52	PPP6R2
P11233	P11233	0.8326162099838257	RALA	RALA
Q13813	Q9Y3Q4	0.8326069116592407	SPTAN1	HCN4
Q9UM13	Q9UKT4	0.8326040506362915	ANAPC10	FBXO5
A6NED2	Q14642	0.832596480846405	RCCD1	INPP5A
Q99706	P04439	0.8325899839401245	KIR2DL4	HLA-A
P54108	P0DMV9	0.8325886130332947	CRISP3	HSPA1B
Q9ULV5	P11142	0.8325794339179993	HSF4	HSPA8
Q9ULK5	P30203	0.8325719833374023	VANGL2	CD6
Q9UK45	O95777	0.8325539827346802	LSM7	LSM8
O95428	Q99661	0.832545280456543	PAPLN	KIF2C
P50991	Q92526	0.8325390219688416	CCT4	CCT6B
P68366	Q14773	0.8325380086898804	TUBA4A	ICAM4
P01222	P07437	0.8325358033180237	TSHB	TUBB
Q9H079	Q9BW62	0.83253413438797	KATNBL1	KATNAL1
P12236	28912	0.8325172662734985	SLC25A6
P11021	P08118	0.8325157165527344	HSPA5	MSMB
Q04917	Q96N96	0.8325108289718628	YWHAH	SPATA13
Q96QR8	P58317	0.8324954509735107	PURB	ZNF121
P11021	Q9BUU2	0.8324565291404724	HSPA5	METTL22
Q9HBG4	Q15904	0.8324556946754456	ATP6V0A4	ATP6AP1
Q7KYR7	P04439	0.8324154615402222	BTN2A1	HLA-A
Q68J44	Q13813	0.832403302192688	DUSP29	SPTAN1
P63261	P34931	0.8323999047279358	ACTG1	HSPA1L
P63261	P62241	0.8323999047279358	ACTG1	RPS8
Q9NXR8	Q52LR7	0.8323926329612732	ING3	EPC2
O14950	P14649	0.8323774933815002	MYL12B	MYL6B
Q9P2K2	P04439	0.8323696255683899	TXNDC16	HLA-A
Q5TCX8	Q8TDQ0	0.832363486289978	MAP3K21	HAVCR2
Q8WUU4	Q09028	0.8323616981506348	ZNF296	RBBP4
O95273	O15151	0.8323391079902649	CCNDBP1	MDM4
A8K0Z3	440915	0.8323333263397217	WASHC1
P11021	Q9NYS7	0.8323236107826233	HSPA5	WSB2
Q8WYR4	P38646	0.8323175311088562	RSPH1	HSPA9
Q9P0M9	Q8TCC3	0.8323075771331787	MRPL27	MRPL30
O75022	P38646	0.8322915434837341	LILRB3	HSPA9
O15371	Q7L2H7	0.832290768623352	EIF3D	EIF3M
P38646	Q9P2N6	0.8322868347167969	HSPA9	KANSL3
Q8WYQ3	Q9Y383	0.8322767615318298	CHCHD10	LUC7L2
O15239	O95169	0.8322473168373108	NDUFA1	NDUFB8
Q04721	Q9BXX0	0.8322380781173706	NOTCH2	EMILIN2
Q6ZT12	Q8NAX2	0.8322359323501587	UBR3	KDF1
Q9UL33	Q8WVT3	0.8322205543518066	TRAPPC2L	TRAPPC12
Q9BSH3	Q8N5T2	0.8322061896324158	NICN1	TBC1D19
Q9BYD2	Q96DV4	0.8322038054466248	MRPL9	MRPL38
P68366	Q9BYB4	0.8321995139122009	TUBA4A	GNB1L
Q9C0D5	Q15185	0.8321993350982666	TANC1	PTGES3
Q8IY63	Q96LR2	0.8321978449821472	AMOTL1	LURAP1
Q8WVE6	Q9NZC7	0.8321941494941711	TMEM171	WWOX
Q6PI26	Q9NY12	0.8321892619132996	SHQ1	GAR1
Q9NPC4	100510688	0.8321884274482727	A4GALT
P47992	Q3ZCM7	0.832181453704834	XCL1	TUBB8
Q9NUD5	Q9NZB2	0.8321768641471863	ZCCHC3	FAM120A
Q8N5N7	Q75WM6	0.8321692943572998	MRPL50	H1-7
P0DMV9	347442	0.8321654796600342	HSPA1B
Q9NUT2	Q8TCT7	0.8321556448936462	ABCB8	SPPL2B
Q16698	Q9GZQ3	0.832135021686554	DECR1	COMMD5
P82979	O75152	0.8321291208267212	SARNP	ZC3H11A
P62424	Q5QNW6	0.8321290016174316	RPL7A	H2BC18
Q6UXG8	Q8TAD4	0.8321201801300049	BTNL9	SLC30A5
Q9BUT9	P0DMV9	0.8321175575256348	MCRIP2	HSPA1B
Q8TDD5	P11021	0.8321120142936707	MCOLN3	HSPA5
Q13263	Q3SXZ3	0.8321112990379333	TRIM28	ZNF718
Q9BSJ8	Q9HAW7	0.832097589969635	ESYT1	UGT1A7
P10321	Q9Y289	0.832073986530304	HLA-C	SLC5A6
O14715	Q14974	0.8320713639259338	RGPD8	KPNB1
Q6PJG9	P63167	0.8320704698562622	LRFN4	DYNLL1
O15226	Q96ME7	0.8320586681365967	NKRF	ZNF512
P11021	Q9H0R4	0.8320585489273071	HSPA5	HDHD2
Q9Y275	O60518	0.8320474624633789	TNFSF13B	RANBP6
P10321	Q8NH05	0.832044243812561	HLA-C	OR4Q3
P49790	P52292	0.8320425152778625	NUP153	KPNA2
P11021	Q14213	0.8320415616035461	HSPA5	EBI3
P14635	P06493	0.8320406079292297	CCNB1	CDK1
P29992	P63211	0.8320371508598328	GNA11	GNGT1
P11021	P20783	0.8320276141166687	HSPA5	NTF3
Q96G27	Q9NZC7	0.8320240378379822	WBP1	WWOX
Q4LE39	Q9UK53	0.8320208191871643	ARID4B	ING1
Q9BWG4	Q969G2	0.8320164084434509	SSBP4	LHX4
P22087	P22087	0.8320017457008362	FBL	FBL
Q9H1R3	P0DMV9	0.8319982290267944	MYLK2	HSPA1B
Q9UBU6	O75348	0.831985592842102	FAM8A1	ATP6V1G1
Q6P9A2	Q16635	0.831983745098114	GALNT18	TAFAZZIN
P05230	P54652	0.8319811820983887	FGF1	HSPA2
Q8N6Y2	P11021	0.8319411873817444	LRRC17	HSPA5
P40121	Q8WWH5	0.8319393992424011	CAPG	TRUB1
Q96BK5	P22087	0.8319153785705566	PINX1	FBL
Q9H5K3	Q9H6R6	0.8319074511528015	POMK	ZDHHC6
P04439	644068	0.8319056630134583	HLA-A
P43357	P04439	0.8319056630134583	MAGEA3	HLA-A
Q9HBY8	P04439	0.8319056630134583	SGK2	HLA-A
O60674	P04439	0.8319056630134583	JAK2	HLA-A
Q8N6F8	P04439	0.8319056630134583	METTL27	HLA-A
Q7L523	Q9UHA4	0.8318835496902466	RRAGA	LAMTOR3
P13073	P04439	0.8318561315536499	COX4I1	HLA-A
P49368	O00628	0.83182692527771	CCT3	PEX7
P0DMV9	83957	0.8318184018135071	HSPA1B
Q9Y375	Q9P0T7	0.8318179845809937	NDUFAF1	TMEM9
Q96IT1	Q9Y4Z2	0.8318175673484802	ZNF496	NEUROG3
P63104	Q9P2M7	0.8318169713020325	YWHAZ	CGN
Q8WZ19	P10321	0.8317923545837402	KCTD13	HLA-C
P01889	Q9P2G4	0.8317921161651611	HLA-B	MAP10
Q96C00	P61289	0.8317803144454956	ZBTB9	PSME3
P14373	P52294	0.8317379951477051	TRIM27	KPNA1
Q8IVM8	P0DMV9	0.8317374587059021	SLC22A9	HSPA1B
Q9Y320	Q9Y5M8	0.831728994846344	TMX2	SRPRB
Q13813	Q8IYN6	0.8317273259162903	SPTAN1	UBALD2
Q9UMR2	P01909	0.8317232131958008	DDX19B	HLA-DQA1
P0DMV9	Q6SA08	0.8317086696624756	HSPA1B	TSSK4
P0DMV9	P59047	0.8316759467124939	HSPA1B	NLRP5
P11021	Q8N205	0.8316602110862732	HSPA5	SYNE4
Q9H3S3	P11142	0.8316588401794434	TMPRSS5	HSPA8
Q15464	Q96HA8	0.8316519856452942	SHB	NTAQ1
P11021	Q9NR55	0.8316501975059509	HSPA5	BATF3
Q9UKT7	Q16526	0.8316433429718018	FBXL3	CRY1
Q92665	Q96EL2	0.8316347599029541	MRPS31	MRPS24
P11142	Q15691	0.8316329717636108	HSPA8	MAPRE1
Q96LW4	Q96JN8	0.831630527973175	PRIMPOL	NEURL4
O15389	Q06124	0.8316185474395752	SIGLEC5	PTPN11
Q8TEX9	Q9Y294	0.8316144347190857	IPO4	ASF1A
Q92729	P04439	0.8316137790679932	PTPRU	HLA-A
P0DMV9	Q9UIW0	0.8316032290458679	HSPA1B	VAX2
Q52LA3	P10244	0.8315911889076233	LIN52	MYBL2
P51157	P11021	0.8315820693969727	RAB28	HSPA5
Q9UFH2	P11142	0.8315792679786682	DNAH17	HSPA8
P42696	Q03188	0.8315746784210205	RBM34	CENPC
O60244	Q6P2C8	0.8315682411193848	MED14	MED27
P51148	Q9UH99	0.831560492515564	RAB5C	SUN2
Q8N112	Q8WUY1	0.831539511680603	LSMEM2	THEM6
Q9GZM7	Q9BQA1	0.8315374255180359	TINAGL1	WDR77
P60174	P60174	0.8315342664718628	TPI1	TPI1
P06748	Q9H5J8	0.8315324187278748	NPM1	TAF1D
P28074	P25786	0.8315308690071106	PSMB5	PSMA1
Q14532	Q15149	0.8315298557281494	KRT32	PLEC
P49336	Q71F56	0.8315241932868958	CDK8	MED13L
101929950	Q8WTW3	0.8315104246139526		COG1
P47756	Q9Y4B5	0.8315103054046631	CAPZB	MTCL1
Q13813	Q6NXP6	0.8314993381500244	SPTAN1	NOXRED1
Q13813	Q96CV9	0.8314934372901917	SPTAN1	OPTN
Q6UXI9	O75462	0.8314917683601379	NPNT	CRLF1
Q96Q42	P0DMV9	0.8314886689186096	ALS2	HSPA1B
Q9UEU5	Q96KQ7	0.8314823508262634	GAGE2D; GAGE8	EHMT2
Q96MF7	Q8N140	0.8314733505249023	NSMCE2	EID3
Q13813	Q8WWH4	0.831462025642395	SPTAN1	ASZ1
Q13595	132430	0.8314485549926758	TRA2A
Q8N6V4	P01889	0.83143550157547	C10orf53	HLA-B
A6NL28-2	Q8NBI6	0.8314337730407715		XXYLT1
Q13813	P17787	0.8314275145530701	SPTAN1	CHRNB2
Q13813	P57796	0.8314275145530701	SPTAN1	CABP4
Q13813	283788	0.8314275145530701	SPTAN1
Q13813	Q7Z5H5	0.8314275145530701	SPTAN1	VN1R4
Q13813	P42127	0.8314275145530701	SPTAN1	ASIP
Q8NGE1	Q13813	0.8314275145530701	OR6C4	SPTAN1
Q13813	Q8NCK7	0.8314261436462402	SPTAN1	SLC16A11
Q96MW5	Q14746	0.8314173221588135	COG8	COG2
100507680	Q93086	0.8314124345779419		P2RX5
O15160	Q9NW08	0.8314071297645569	POLR1C	POLR3B
Q9GZX3	P01889	0.8314027190208435	CHST6	HLA-B
Q9BQG2	Q6ZMY9	0.8313891887664795	NUDT12	ZNF517
Q7RTP6	Q92930	0.8313825726509094	MICAL3	RAB8B
P0DMV9	Q6VVB1	0.8313772678375244	HSPA1B	NHLRC1
Q13813	80111	0.8313732743263245	SPTAN1
Q969H8	P11021	0.8313606381416321	MYDGF	HSPA5
Q12805	P0DMV9	0.8313544988632202	EFEMP1	HSPA1B
P11021	Q11130	0.8313363194465637	HSPA5	FUT7
P17931	Q86WC4	0.8313207626342773	LGALS3	OSTM1
P10589	O15442	0.8313111662864685	NR2F1	MPPED1
P11226	Q14554	0.83130943775177	MBL2	PDIA5
Q5T0J7	P0DPA2	0.831305742263794	TEX35	VSIG8
Q07021	O75596	0.8312863707542419	C1QBP	CLEC3A
Q16560	Q96LT9	0.8312722444534302	SNRNP35	RNPC3
Q99547	Q9Y3B2	0.8312698602676392	MPHOSPH6	EXOSC1
P11021	P01189	0.8312678933143616	HSPA5	POMC
Q14596	O95711	0.8312642574310303	NBR1	LY86
O75461	Q14186	0.8312527537345886	E2F6	TFDP1
Q9H244	Q8TBA6	0.8312398195266724	P2RY12	GOLGA5
O00534	P07437	0.83123779296875	VWA5A	TUBB
Q8IYM1	P11021	0.8312348127365112	SEPTIN12	HSPA5
Q7Z3B4	Q96P53	0.8312298655509949	NUP54	WDFY2
Q6P3S1	P06703	0.8312233090400696	DENND1B	S100A6
Q6UWM9	P07437	0.8312044143676758	UGT2A3	TUBB
Q13813	284083	0.8311936259269714	SPTAN1
Q13813	Q9NWS1	0.8311936259269714	SPTAN1	PARPBP
Q13813	Q9H3Z4	0.8311936259269714	SPTAN1	DNAJC5
Q13813	Q9BZE7	0.8311789035797119	SPTAN1	C22orf23
Q8N5S3	Q9BQP7	0.8311628699302673	CIMIP6	MGME1
P0DMV9	Q8WYA1	0.8311415910720825	HSPA1B	BMAL2
P11021	P16278	0.8311284184455872	HSPA5	GLB1
Q8NCH0	Q8NCH0	0.831107497215271	CHST14	CHST14
P17509	Q8IWZ3	0.8310967087745667	HOXB6	ANKHD1
O95785	Q9UEU5	0.8310874104499817	WIZ	GAGE2D; GAGE8
P24385	P49918	0.8310680985450745	CCND1	CDKN1C
Q9GZY0	P0DMV9	0.8310568332672119	NXF2; NXF2B	HSPA1B
O75127	O75127	0.8310407400131226	PTCD1	PTCD1
Q9NPE3	Q9BUR4	0.8310269117355347	NOP10	WRAP53
P80370	Q9Y2H6	0.8310220837593079	DLK1	FNDC3A
Q13813	Q8NA77	0.8310214281082153	SPTAN1	TEX19
Q13813	Q96SR6	0.8310092687606812	SPTAN1	ZNF382
P10321	Q9Y226	0.8310036063194275	HLA-C	SLC22A13
O60921	O60939	0.8310024738311768	HUS1	SCN2B
P63167	Q9ULV3	0.830992579460144	DYNLL1	CIZ1
Q13813	Q8TCJ0	0.8309907913208008	SPTAN1	FBXO25
Q15369	Q96BM1	0.8309648036956787	ELOC	ANKRD9
Q9NZ63	Q8N960	0.8309562802314758	C9orf78	CEP120
O14818	P35998	0.8309537172317505	PSMA7	PSMC2
P0DMV9	Q7Z2G1	0.8309518098831177	HSPA1B	H2BW1
Q9BYD2	Q9NWU5	0.830944836139679	MRPL9	MRPL22
Q99436	Q99436	0.8309412598609924	PSMB7	PSMB7
P23743	Q96AZ1	0.8309406638145447	DGKA	EEF1AKMT3
Q6P1S2	P35613	0.8309375047683716	C3orf33	BSG
P11021	P20813	0.8309247493743896	HSPA5	CYP2B6
100507703	Q07011	0.830919623374939		TNFRSF9
Q5W0B1	Q8N443	0.8309186100959778	OBI1	RIBC1
P14867	P14867	0.8309186100959778	GABRA1	GABRA1
Q6P587	Q6ZT12	0.8309131264686584	FAHD1	UBR3
Q9NVH1	Q8TBP5	0.8309041857719421	DNAJC11	FAM174A
P22894	O43240	0.8308970332145691	MMP8	KLK10
Q8IYD2	P36776	0.8308919668197632	KLHDC8A	LONP1
P49756	O75916	0.8308839201927185	RBM25	RGS9
P41227	Q9Y3Z3	0.8308819532394409	NAA10	SAMHD1
Q8WVT3	Q8WVT3	0.830852210521698	TRAPPC12	TRAPPC12
Q9BSF8	Q9UBW8	0.8308454751968384	BTBD10	COPS7A
Q14192	P22415	0.8308362364768982	FHL2	USF1
Q5JTC6	P35222	0.8308236002922058	AMER1	CTNNB1
P49593	P49593	0.8308001756668091	PPM1F	PPM1F
Q9NZC3	Q00765	0.8307855725288391	GDE1	REEP5
P0DMV9	Q9Y3D2	0.8307854533195496	HSPA1B	MSRB2
Q9Y296	Q9UL33	0.8307763934135437	TRAPPC4	TRAPPC2L
O60493	Q9UMY4	0.8307673335075378	SNX3	SNX12
Q13363	Q92618	0.8307647109031677	CTBP1	ZNF516
Q96LY2	Q8IYQ7	0.8307545185089111	CCDC74B	THNSL1
P61964	Q8IWI9	0.8307455778121948	WDR5	MGA
Q8NCQ5	Q8N4T0	0.8307144045829773	FBXO15	CPA6
P01889	O15520	0.8307023644447327	HLA-B	FGF10
Q8WXI9	Q86YP4	0.8307012915611267	GATAD2B	GATAD2A
P11021	Q92633	0.8306980729103088	HSPA5	LPAR1
P10321	Q6RUI8	0.8306937217712402	HLA-C
Q13813	Q9NZD1	0.8306876420974731	SPTAN1	GPRC5D
Q8NHZ8	Q9UJX4	0.8306834101676941	CDC26	ANAPC5
O00587	P27824	0.8306804299354553	MFNG	CANX
Q6UWM5	Q6UWM5	0.8306798338890076	GLIPR1L1	GLIPR1L1
Q9Y4X3	Q9Y4X3	0.8306798338890076	CCL27	CCL27
Q9UJ42	Q9UJ42	0.8306798338890076	GPR160	GPR160
Q8NH59	Q8NH59	0.8306798338890076	OR51Q1	OR51Q1
Q8IV32	Q8IV32	0.8306798338890076	CCDC71	CCDC71
Q92831	Q01658	0.8306713104248047	KAT2B	DR1
Q86VZ2	Q8NHG8	0.8306535482406616	WDR5B	ZNRF2
P80370	Q13705	0.8306394815444946	DLK1	ACVR2B
Q9GZY4	Q401N2	0.8306390047073364	COA1	ZACN
P13073	P15954	0.8306251764297485	COX4I1	COX7C
Q13547	Q9P2K3	0.8306204080581665	HDAC1	RCOR3
Q9UHC7	P84103	0.830600917339325	MKRN1	SRSF3
A6NFQ2	Q17RF5	0.8305945992469788	TCAF2	ODAPH
O95751	Q9NR09	0.8305848240852356	LDOC1	BIRC6
Q14687	Q9P0W2	0.8305789232254028	GSE1	HMG20B
Q13310	P11940	0.8305739760398865	PABPC4	PABPC1
O95785	Q9NQ92	0.8305656909942627	WIZ	COPRS
Q15370	Q9Y575	0.8305513262748718	ELOB	ASB3
P21860	P11021	0.8305495381355286	ERBB3	HSPA5
Q13813	Q6RUI8	0.8305450677871704	SPTAN1
O75354	O75354	0.8305432200431824	ENTPD6	ENTPD6
P10321	Q13309	0.8305361866950989	HLA-C	SKP2
P22492	P16104	0.8305307626724243	H1-6	H2AX
Q96DN0	Q05639	0.8305216431617737	ERP27	EEF1A2
Q9UGM1	Q8NBR0	0.8305208683013916	CHRNA9	TP53I13
P62820	P31150	0.8305159211158752	RAB1A	GDI1
O60636	O95858	0.8305138349533081	TSPAN2	TSPAN15
O15439	O00182	0.8305137157440186	ABCC4	LGALS9
Q96K19	O75477	0.8305033445358276	RNF170	ERLIN1
P12694	P06746	0.8304948806762695	BCKDHA	POLB
Q92785	Q8NFD5	0.8304900527000427	DPF2	ARID1B
P42356	P10321	0.8304874897003174	PI4KA	HLA-C
Q9HD33	Q75WM6	0.8304873704910278	MRPL47	H1-7
Q9H6A0	Q8N6N3	0.8304866552352905	DENND2D	C1orf52
P63000	P11021	0.8304803967475891	RAC1	HSPA5
Q9C0E2	Q8N7X8	0.8304737210273743	XPO4	SIGLECL1
P26368	Q96SB4	0.8304670453071594	U2AF2	SRPK1
Q13813	Q7Z3D4	0.8304647207260132	SPTAN1	LYSMD3
Q9H6R7	Q9Y6C2	0.830455482006073	WDCP	EMILIN1
Q9UIF3	Q96BW5	0.830443263053894	TEKT2	PTER
P0DMV9	Q7Z408	0.8304418921470642	HSPA1B	CSMD2
Q96CS3	Q15047	0.8304409980773926	FAF2	SETDB1
P11021	Q9BQY6	0.8304377198219299	HSPA5	WFDC6
Q6ZRY4	Q01524	0.8304373025894165	RBPMS2	DEFA6
Q8N1F7	Q92621	0.8304369449615479	NUP93	NUP205
Q12947	P10321	0.8304297924041748	FOXF2	HLA-C
Q5JVL4	P38646	0.830413281917572	EFHC1	HSPA9
O15294	Q9NWW0	0.8304063081741333	OGT	HCFC1R1
Q04917	Q5SW79	0.8303817510604858	YWHAH	CEP170
P13497	P04439	0.8303775191307068	BMP1	HLA-A
Q15648	P24863	0.8303772807121277	MED1	CCNC
Q86XD8	P38646	0.830372154712677	ZFAND4	HSPA9
85349	P35237	0.8303661346435547		SERPINB6
Q9Y581	Q8IUR7	0.830362856388092	INSL6	ARMC8
Q9BY89	P52907	0.8303585648536682	KIAA1671	CAPZA1
P11021	P24387	0.8303348422050476	HSPA5	CRHBP
P30260	Q6PH81	0.8303305506706238	CDC27	C16orf87
O00462	Q99470	0.8303303718566895	MANBA	SDF2
O60508	Q9NW64	0.830304741859436	CDC40	RBM22
P11021	Q7Z6Z6	0.8302963376045227	HSPA5	PNPLA5
Q86UD1	Q9BWV1	0.8302955627441406	OAF	BOC
Q9UGJ1	Q9UGJ1	0.8302866816520691	TUBGCP4	TUBGCP4
Q9BUZ4	Q9HBZ2	0.8302822709083557	TRAF4	ARNT2
O95373	Q5SSJ5	0.8302728533744812	IPO7	HP1BP3
Q7L8W6	Q8WUE5	0.8302695751190186	DPH6	CT55
145858	O43462	0.8302695751190186		MBTPS2
P01889	P00797	0.830268144607544	HLA-B	REN
P01127	Q8TDW7	0.8302546739578247	PDGFB	FAT3
O95983	Q13330	0.8302443027496338	MBD3	MTA1
Q9UL42	Q9Y4I1	0.8302404284477234	PNMA2	MYO5A
Q9UK85	P0DMV9	0.8302297592163086	DKKL1	HSPA1B
P0DMV9	Q92904	0.8302185535430908	HSPA1B	DAZL
P68431	P68431	0.8302097320556641	H3C1; H3C2; H3C3; H3C4; H3C6; H3C7; H3C8; H3C10; H3C11; H3C12	H3C1; H3C2; H3C3; H3C4; H3C6; H3C7; H3C8; H3C10; H3C11; H3C12
Q13813	Q9H3H9	0.8301994800567627	SPTAN1	TCEAL2
Q6ZPD9	Q86UF1	0.830193042755127	DPY19L3	TSPAN33
P02675	P11021	0.8301919102668762	FGB	HSPA5
Q5SSQ6	P04439	0.830184280872345	SAPCD1	HLA-A
Q4G0S4	P0DMV9	0.8301759958267212	CYP27C1	HSPA1B
P27824	Q9NZK5	0.8301754593849182	CANX	ADA2
O75828	P48431	0.8301644325256348	CBR3	SOX2
Q9BVM4	Q9P218	0.8301416039466858	GGACT	COL20A1
Q7L523	P38646	0.8301317691802979	RRAGA	HSPA9
Q9UBC1	Q8NFN8	0.8301308155059814	NFKBIL1	GPR156
P62244	P62277	0.8301109075546265	RPS15A	RPS13
P11021	P01008	0.8301035761833191	HSPA5	SERPINC1
P01889	Q9C0J1	0.8300784826278687	HLA-B	B3GNT4
Q03169	P17174	0.8300731182098389	TNFAIP2	GOT1
Q9NP64	P19784	0.8300461173057556	ZCCHC17	CSNK2A2
P0DMV9	Q96A99	0.8300349712371826	HSPA1B	PTX4
P11142	Q6JVE9	0.8300349712371826	HSPA8	LCN8
101929950	Q9Y267	0.8300232291221619		SLC22A14
P0C7W6	101929950	0.8300232291221619	CCDC172
Q9BWW7	101929950	0.8300232291221619	SCRT1
Q8IYI6	Q9Y3L3	0.8300148248672485	EXOC8	SH3BP1
Q9Y426	P07437	0.8299992680549622	C2CD2	TUBB
Q7KZ85	Q6EEV4	0.8299974203109741	SUPT6H	POLR2M
Q9H3K2	Q9H6D8	0.8299930691719055	GHITM	FNDC4
Q9Y5K8	Q8NI08	0.8299856185913086	ATP6V1D	NCOA7
P68366	Q96SD1	0.8299785852432251	TUBA4A	DCLRE1C
Q96FJ2	Q99996	0.8299768567085266	DYNLL2	AKAP9
Q92989	Q9BSV6	0.8299733996391296	CLP1	TSEN34
101929950	Q9NZQ7	0.8299670815467834		CD274
Q8N394	101929950	0.8299670815467834	TMTC2
Q2KHT4	101929950	0.8299670815467834	GSG1
101929950	Q9H8X2	0.8299670815467834		IPPK
P00740	P07437	0.8299658894538879	F9	TUBB
Q15349	P27361	0.8299651145935059	RPS6KA2	MAPK3
Q06136	Q06136	0.8299576044082642	KDSR	KDSR
Q9BQ51	P27824	0.8299503922462463	PDCD1LG2	CANX
O14579	P61923	0.8299487233161926	COPE	COPZ1
Q5JXX7	Q8WV99	0.829943060874939	TMEM31	ZFAND2B
Q13813	445372	0.8299380540847778	SPTAN1
Q13813	P09603	0.8299380540847778	SPTAN1	CSF1
Q13813	O95715	0.8299380540847778	SPTAN1	CXCL14
Q8IV31	P38646	0.8299264311790466	TMEM139	HSPA9
Q71U36	P68371	0.8299115896224976	TUBA1A	TUBB4B
Q9BSV6	Q8NCE0	0.8299083709716797	TSEN34	TSEN2
Q8IVY1	P04439	0.8298861384391785	C1orf210	HLA-A
P13861	P22694	0.8298776745796204	PRKAR2A	PRKACB
Q8IXH8	P54652	0.8298586010932922	CDH26	HSPA2
P11021	Q96JE7	0.8298556804656982	HSPA5	SEC16B
P11021	Q969G2	0.8298556804656982	HSPA5	LHX4
Q96QG7	P0DMV9	0.8298531770706177	MTMR9	HSPA1B
P42701	Q71U36	0.8298349380493164	IL12RB1	TUBA1A
Q13813	Q9UDW3	0.8298299908638	SPTAN1	ZMAT5
Q13813	Q9UPG8	0.8298264741897583	SPTAN1	PLAGL2
Q9C0K0	Q14839	0.8298107981681824	BCL11B	CHD4
Q9HBI5	Q9BQE3	0.8298090100288391	CEP15	TUBA1C
Q9H8E8	Q9H8E8	0.8298019170761108	KAT14	KAT14
Q9BPY3	O60939	0.8298003673553467	FAM118B	SCN2B
Q9ULD0	Q02218	0.8297898173332214	OGDHL	OGDH
Q8TDX7	P68366	0.8297612071037292	NEK7	TUBA4A
P0DMV9	P58557	0.8297478556632996	HSPA1B	YBEY
P11142	Q96SF2	0.8297434449195862	HSPA8	CCT8L2
P11021	O15123	0.8297356367111206	HSPA5	ANGPT2
P11021	Q9ULV8	0.8297334313392639	HSPA5	CBLC
P42696	Q96GQ7	0.82973313331604	RBM34	DDX27
Q49A26	Q96ME7	0.8297280669212341	GLYR1	ZNF512
Q9P0K7	P17980	0.8297203183174133	RAI14	PSMC3
377047	P11021	0.8297199010848999		HSPA5
P45452	O75592	0.8297100067138672	MMP13	MYCBP2
Q13813	P68543	0.8297080993652344	SPTAN1	UBXN2A
P51575	P0DMV9	0.8297073841094971	P2RX1	HSPA1B
441058	P0DMV9	0.8297073841094971		HSPA1B
Q9Y3S1	Q9Y3Q8	0.8297069668769836	WNK2	TSC22D4
P62263	Q9BVI4	0.8297038674354553	RPS14	NOC4L
Q9H9A5	P60321	0.8297038078308105	CNOT10	NANOS2
Q8NFP9	Q6S5L8	0.8296898603439331	NBEA	SHC4
Q13813	Q8TCG5	0.8296825885772705	SPTAN1	CPT1C
Q13813	Q6IFN5	0.8296825885772705	SPTAN1	OR7E24
Q13813	O75365	0.8296825885772705	SPTAN1	PTP4A3
26582	Q13813	0.8296825885772705		SPTAN1
Q13813	P31275	0.8296825885772705	SPTAN1	HOXC12
P68366	Q9UQ10	0.8296777606010437	TUBA4A	DHDH
Q9HAN9	P49585	0.829677164554596	NMNAT1	PCYT1A
Q96EY7	Q9UPU7	0.8296640515327454	PTCD3	TBC1D2B
Q96KS9	P34931	0.8296563029289246	FAM167A	HSPA1L
P01258	P11021	0.8296532034873962	CALCA	HSPA5
Q14315	P63215	0.8296521306037903	FLNC	GNG3
645345	O75596	0.8296352624893188		CLEC3A
Q14696	P15289	0.8296341300010681	MESD	ARSA
Q9H0A0	Q9P275	0.8296308517456055	NAT10	USP36
P04439	Q2MV58	0.8296168446540833	HLA-A	TCTN1
Q9BYC5	Q53F39	0.8296079039573669	FUT8	MPPE1
P0DMV9	Q8TF39	0.8296070694923401	HSPA1B	ZNF483
Q8IZ52	Q9P2E5	0.829586923122406	CHPF	CHPF2
Q9BYJ9	Q9Y5A9	0.829581081867218	YTHDF1	YTHDF2
Q5QP82	Q9Y5W9	0.8295760750770569	DCAF10	SNX11
Q05315	P34931	0.8295555114746094	CLC	HSPA1L
P09629	Q71U36	0.8295555114746094	HOXB7	TUBA1A
Q71U36	Q969E1	0.8295555114746094	TUBA1A	LEAP2
Q14966	P78362	0.829552948474884	ZNF638	SRPK2
Q9Y5Y0	Q8WUM9	0.829540491104126	FLVCR1	SLC20A1
Q13813	Q01664	0.829539954662323	SPTAN1	TFAP4
O60513	Q96IV0	0.8295304775238037	B4GALT4	NGLY1
Q29983	P04439	0.829529345035553	MICA	HLA-A
Q9UN42	Q5HYA8	0.8295256495475769	ATP1B4	TMEM67
Q9NX08	Q9H0A8	0.8295084834098816	COMMD8	COMMD4
P62888	Q9H8H2	0.8295006155967712	RPL30	DDX31
P11021	P07288	0.8294956684112549	HSPA5	KLK3
Q9Y666	O00182	0.8294925093650818	SLC12A7	LGALS9
O60663	P40424	0.8294862508773804	LMX1B	PBX1
P11309	P0DMV9	0.8294816613197327	PIM1	HSPA1B
Q6P5W5	Q14332	0.8294764161109924	SLC39A4	FZD2
Q13813	Q7L5A8	0.8294750452041626	SPTAN1	FA2H
P11021	Q8WW33	0.8294615745544434	HSPA5	GTSF1
P0DMV9	Q96L12	0.8294602036476135	HSPA1B	CALR3
P63162	Q96LT9	0.8294569849967957	SNRPN	RNPC3
Q9UHB4	F5GYL9	0.8294568061828613	NDOR1
P05181	Q96DB5	0.8294567465782166	CYP2E1	RMDN1
Q9NZQ9	Q6P444	0.8294567465782166	TMOD4	MTFR2
Q9H8G1	Q9Y4Z2	0.8294567465782166	ZNF430	NEUROG3
P13385	Q8IVV7	0.8294531106948853	CRIPTO	GID4
Q15397	P50914	0.8294526934623718	PUM3	RPL14
P11142	Q9HBZ2	0.8294186592102051	HSPA8	ARNT2
Q92784	Q8NFD5	0.8294020891189575	DPF3	ARID1B
P11142	Q6UWW0	0.8294011354446411	HSPA8	LCN15
Q96I51	P79522	0.829398512840271	RCC1L	PRR3
Q9Y2C2	P04439	0.8293846845626831	UST	HLA-A
Q9BWH2	P68366	0.8293585181236267	FUNDC2	TUBA4A
P11142	Q5TCZ1	0.8293381929397583	HSPA8	SH3PXD2A
P11021	Q7Z698	0.8293259143829346	HSPA5	SPRED2
Q96PS1	Q9UKZ1	0.8293172717094421	FANCD2OS	CNOT11
645455	O43293	0.8293124437332153		DAPK3
Q96BU1	Q9H1Q7	0.8293061256408691	S100PBP	PCED1A
P05412	Q02930	0.8293049335479736	JUN	CREB5
F5GYL9	Q3SY46	0.8292949199676514		KRTAP13-3
F5GYL9	Q8IZU0	0.8292949199676514		FAM9B
F5GYL9	P22692	0.8292949199676514		IGFBP4
P11142	Q5VU57	0.8292930722236633	HSPA8	AGBL4
P16278	P51449	0.8292778730392456	GLB1	RORC
Q13573	Q14562	0.8292765021324158	SNW1	DHX8
Q13813	O14862	0.829268753528595	SPTAN1	AIM2
A8MVW5	Q9UHQ9	0.8292635083198547	HEPACAM2	CYB5R1
Q92993	Q9H2F5	0.8292277455329895	KAT5	EPC1
Q9UQK1	O95685	0.829206109046936	PPP1R3C	PPP1R3D
Q6P5W5	O60704	0.8292035460472107	SLC39A4	TPST2
Q5TGI0	Q5HYI7	0.8291875720024109	FAXC	MTX3
P51684	Q8N5B7	0.8291874527931213	CCR6	CERS5
Q9BQ95	Q8IUX1	0.8291854858398438	ECSIT	TMEM126B
P19075	Q99726	0.8291818499565125	TSPAN8	SLC30A3
Q13277	Q8NFX7	0.8291422724723816	STX3	STXBP6
P17275	P34931	0.8291274309158325	JUNB	HSPA1L
Q9UKK9	O75369	0.8291219472885132	NUDT5	FLNB
Q9Y297	Q9H1D0	0.8291211128234863	BTRC	TRPV6
O75934	Q9BRR8	0.8291204571723938	BCAS2	GPATCH1
P0DMV9	A6NCF5	0.8290919661521912	HSPA1B	KLHL33
Q9BS18	P30260	0.829088032245636	ANAPC13	CDC27
P84103	P84103	0.829087495803833	SRSF3	SRSF3
P01889	Q9HBH0	0.829068660736084	HLA-B	RHOF
728461	728461	0.8290653824806213
Q9Y267	Q9Y267	0.8290653824806213	SLC22A14	SLC22A14
Q04917	Q99759	0.829057514667511	YWHAH	MAP3K3
P58215	O43347	0.8290525674819946	LOXL3	MSI1
Q14697	Q9BTY2	0.8290494680404663	GANAB	FUCA2
Q96GR4	Q9UBU6	0.8290454149246216	ZDHHC12	FAM8A1
Q96BJ3	Q8N5S1	0.8290432095527649	AIDA	SLC25A41
Q6P5Z2	Q86WV1	0.8290319442749023	PKN3	SKAP1
P62072	Q6MZM9	0.8290177583694458	TIMM10	PRR27
P11021	P02753	0.829017698764801	HSPA5	RBP4
Q13813	Q86Y38	0.8290129899978638	SPTAN1	XYLT1
Q96MY1	Q8N6V9	0.8290116190910339	NOL4L	TEX9
P11021	Q9UQM7	0.8290002346038818	HSPA5	CAMK2A
P11021	Q8WWY8	0.828997790813446	HSPA5	LIPH
P42263	P11021	0.828997790813446	GRIA3	HSPA5
P68366	Q9UJY1	0.8289957046508789	TUBA4A	HSPB8
P68366	Q13133	0.828992486000061	TUBA4A	NR1H3
Q96C57	Q9P2E9	0.8289917707443237	CUSTOS	RRBP1
Q86VM9	Q6PJT7	0.8289782404899597	ZC3H18	ZC3H14
O95716	O43240	0.8289483785629272	RAB3D	KLK10
Q9UNM6	P55036	0.8289455771446228	PSMD13	PSMD4
P32246	Q96BZ8	0.8289275169372559	CCR1	LENG1
P10321	Q9Y5K1	0.8289186358451843	HLA-C	SPO11
Q08830	P58107	0.8289155960083008	FGL1	EPPK1
Q92993	Q96L91	0.8289152383804321	KAT5	EP400
Q6P2Q9	O43395	0.828913152217865	PRPF8	PRPF3
Q9HBV2	Q8IU60	0.8289109468460083	SPACA1	DCP2
P56705	Q92802	0.8288655877113342	WNT4	N4BP2L2
P62987	Q9UBP4	0.8288620710372925	UBA52	DKK3
P0C1Z6	Q9Y230	0.8288460373878479	TFPT	RUVBL2
Q13296	Q6L9W6	0.8288410902023315	SCGB2A2	B4GALNT3
A6NKZ8	Q86YD3	0.828818142414093		TMEM25
Q05BQ5	Q6PJQ5	0.8288112282752991	MBTD1	FOXR2
Q9UI10	Q8N7X8	0.8288111686706543	EIF2B4	SIGLECL1
Q8NFT6	P0DMV9	0.8288106322288513	DBF4B	HSPA1B
Q9P2J3	Q2T9K0	0.828807532787323	KLHL9	TMEM44
E9PLD3	Q9Y2W1	0.8288004398345947		THRAP3
Q6ISU1	Q16222	0.828792154788971	PTCRA	UAP1
339005	Q96ED9	0.8287914395332336		HOOK2
Q9Y305	O14498	0.8287802338600159	ACOT9	ISLR
P48426	Q8N3E9	0.8287779688835144	PIP4K2A	PLCD3
Q13813	Q8IYR2	0.8287563323974609	SPTAN1	SMYD4
85349	Q96E29	0.8287477493286133		MTERF3
P55318	P38646	0.8287444114685059	FOXA3	HSPA9
Q9H668	Q9UBD5	0.8287259936332703	STN1	ORC3
Q9Y535	Q9BUI4	0.828715443611145	POLR3H	POLR3C
Q7Z7H8	Q9BYD6	0.8287054896354675	MRPL10	MRPL1
645455	Q6PCD5	0.8287006616592407		RFWD3
Q9Y4A5	O95619	0.8287001848220825	TRRAP	YEATS4
O15488	P04439	0.8286975026130676	GYG2	HLA-A
Q6UB28	Q8WTP9	0.8286972045898438	METAP1D	XAGE3
Q5T653	Q9BQC6	0.8286934494972229	MRPL2	MRPL57
10597	Q13813	0.828678548336029		SPTAN1
P06850	100507703	0.8286632895469666	CRH
P40259	P07437	0.828659176826477	CD79B	TUBB
O00624	Q92890	0.8286566734313965	SLC17A2	UFD1
Q6PJG6	P21462	0.8286561965942383	BRAT1	FPR1
Q9NPA0	P10321	0.8286557793617249	EMC7	HLA-C
Q92841	Q92841	0.8286537528038025	DDX17	DDX17
Q13813	O94941	0.8286523222923279	SPTAN1	UBOX5
Q13813	Q8NG75	0.8286523222923279	SPTAN1	OR5T1
Q9BT88	Q99614	0.8286352753639221	SYT11	TTC1
P11021	Q96NU7	0.8286321759223938	HSPA5	AMDHD1
P0DMV9	P55058	0.8286303281784058	HSPA1B	PLTP
Q6ZMG9	Q01814	0.8286292552947998	CERS6	ATP2B2
Q9Y4Z0	P63162	0.8286253809928894	LSM4	SNRPN
Q8TDD5	Q9UK28	0.828602135181427	MCOLN3	TMEM59L
O95983	Q86YP4	0.8285892009735107	MBD3	GATAD2A
P0DMV9	O95718	0.8285872340202332	HSPA1B	ESRRB
Q96ME7	Q9BQG0	0.8285861015319824	ZNF512	MYBBP1A
Q9UMX3	O75936	0.828580915927887	BOK	BBOX1
Q8N9T8	Q75WM6	0.8285792469978333	KRI1	H1-7
Q8IY95	P02724	0.8285781145095825	TMEM192	GYPA
P11021	Q9BXR6	0.8285700082778931	HSPA5	CFHR5
Q13362	Q8N2R8	0.8285687565803528	PPP2R5C	FAM43A
A5PL33	P11142	0.8285596966743469	KRBA1	HSPA8
Q13813	Q9NW75	0.8285553455352783	SPTAN1	GPATCH2
Q9NQC3	Q8N434	0.8285443186759949	RTN4	SVOPL
P0DMV9	Q86Y33	0.8285284042358398	HSPA1B	CDC20B
Q9BWV1	Q8NI29	0.8285226821899414	BOC	FBXO27
Q04917	Q08AD1	0.8285114765167236	YWHAH	CAMSAP2
P51956	Q14004	0.8284734487533569	NEK3	CDK13
P0DMV9	O95361	0.8284651041030884	HSPA1B	TRIM16
P51965	Q96BH1	0.8284650444984436	UBE2E1	RNF25
Q9UKJ3	Q9NQ29	0.8284541964530945	GPATCH8	LUC7L
Q9NS84	Q9H1C3	0.8284303545951843	CHST7	GLT8D2
Q9UJK0	Q9H063	0.8284285664558411	TSR3	MAF1
Q08380	Q96RT7	0.8284227848052979	LGALS3BP	TUBGCP6
Q6ZSS3	Q13263	0.828410804271698	ZNF621	TRIM28
Q9HCP6	Q9HCP6	0.8284064531326294	HHATL	HHATL
Q08830	Q02818	0.8284041285514832	FGL1	NUCB1
O43493	Q9NU22	0.8283972144126892	TGOLN2	MDN1
Q9Y657	P54652	0.8283971548080444	SPIN1	HSPA2
Q9BVM4	P34931	0.8283891677856445	GGACT	HSPA1L
101929950	P06702	0.8283843994140625		S100A9
Q05682	P26373	0.8283678293228149	CALD1	RPL13
Q9HCY8	Q9HCY8	0.8283626437187195	S100A14	S100A14
P0DMV9	A6NM10	0.8283336162567139	HSPA1B	AQP12B
Q8IX90	Q9C099	0.8283151388168335	SKA3	LRRCC1
Q99571	P04439	0.8283111453056335	P2RX4	HLA-A
P01889	P17655	0.8283090591430664	HLA-B	CAPN2
P07437	O14498	0.8283072710037231	TUBB	ISLR
P01889	Q8WTR4	0.8282852172851562	HLA-B	GDPD5
O14974	O60237	0.8282678127288818	PPP1R12A	PPP1R12B
Q8N7X8	Q8N3P4	0.8282652497291565	SIGLECL1	VPS8
P34931	Q9H6Z9	0.8282598257064819	HSPA1L	EGLN3
Q96QD9	Q96QD9	0.8282397985458374	FYTTD1	FYTTD1
Q9BXY8	P11142	0.8282378911972046	BEX2	HSPA8
O14595	Q13509	0.8282367587089539	CTDSP2	TUBB3
P10321	O75838	0.8282288908958435	HLA-C	CIB2
Q9P2G4	P04439	0.8282280564308167	MAP10	HLA-A
P0DMV9	Q9H1Q7	0.8282254338264465	HSPA1B	PCED1A
O60663	O00470	0.8282231092453003	LMX1B	MEIS1
Q86XX4	Q16635	0.828221321105957	FRAS1	TAFAZZIN
Q8TD55	P47755	0.828220546245575	PLEKHO2	CAPZA2
Q9H2K2	Q99674	0.8282132744789124	TNKS2	CGREF1
P47804	P54652	0.8281821012496948	RGR	HSPA2
Q9NZU1	O95490	0.8281764388084412	FLRT1	ADGRL2
Q15058	Q8N7X8	0.8281663656234741	KIF14	SIGLECL1
Q9BYD2	Q9NP92	0.8281497359275818	MRPL9	MRPS30
Q13813	P63316	0.8281449675559998	SPTAN1	TNNC1
Q13813	Q8N6R1	0.8281374573707581	SPTAN1	SERP2
Q8NCB2	Q03167	0.8281295895576477	CAMKV	TGFBR3
Q969H8	Q969H8	0.8281036019325256	MYDGF	MYDGF
Q96AH8	P11021	0.8281003832817078	RAB7B	HSPA5
Q9UNX3	O76094	0.8280861377716064	RPL26L1	SRP72
Q8N488	Q6W2J9	0.8280807733535767	RYBP	BCOR
Q8IY63	O00308	0.8280751705169678	AMOTL1	WWP2
P0DMV9	Q4AE62	0.8280717730522156	HSPA1B	GTDC1
Q02383	Q9UGP5	0.828062891960144	SEMG2	POLL
Q15797	Q9HAU4	0.8280563354492188	SMAD1	SMURF2
Q9NPG4	Q9Y5H2	0.8280563354492188	PCDH12	PCDHGA11
P23634	P25090	0.8280552625656128	ATP2B4	FPR2
85349	Q96KQ4	0.8280544877052307		PPP1R13B
P16298	Q96LZ3	0.8280501365661621	PPP3CB	PPP3R2
Q8N6G6	P11021	0.8280454277992249	ADAMTSL1	HSPA5
Q2T9J0	P38646	0.8280384540557861	TYSND1	HSPA9
Q9UBY8	Q9UBY8	0.8280382752418518	CLN8	CLN8
Q495N2	Q495N2	0.8280382752418518	SLC36A3	SLC36A3
P21953	P11182	0.8280314803123474	BCKDHB	DBT
O60506	Q9UHL9	0.8280242681503296	SYNCRIP	GTF2IRD1
Q8NHZ8	Q9P2B7	0.8280161619186401	CDC26	CFAP97
Q7Z6R9	P0DMV9	0.8280116319656372	TFAP2D	HSPA1B
Q7L2Z9	Q03188	0.8280084729194641	CENPQ	CENPC
Q96CE8	Q7Z7N9	0.8279924392700195	TM4SF18	TMEM179B
P0DMV9	Q96PE5	0.8279920220375061	HSPA1B	OPALIN
Q9NRD1	O14657	0.8279862403869629	FBXO6	TOR1B
O15525	O60675	0.8279834985733032	MAFG	MAFK
Q9P2X3	Q9NS85	0.8279832005500793	IMPACT	CA10
P0DMV9	Q96BY6	0.8279773592948914	HSPA1B	DOCK10
P53675	O95630	0.8279753923416138	CLTCL1	STAMBP
Q6NZI2	Q8IZU1	0.8279678225517273	CAVIN1	FAM9A
Q5GFL6	P11142	0.8279404640197754	VWA2	HSPA8
O60711	P11021	0.8279391527175903	LPXN	HSPA5
Q9NZI7	Q8N6D5	0.8279380798339844	UBP1	ANKRD29
O15239	Q16795	0.827931821346283	NDUFA1	NDUFA9
O75317	Q9BQS6	0.8279179930686951	USP12	HSPB9
P11142	Q969H4	0.827903687953949	HSPA8	CNKSR1
Q08945	Q9UEE9	0.827882707118988	SSRP1	CFDP1
Q7RTX7	Q7RTX7	0.8278815150260925	CATSPER4	CATSPER4
P21912	P21912	0.8278793692588806	SDHB	SDHB
Q9Y343	P48730	0.8278641104698181	SNX24	CSNK1D
Q5QGZ9	O75379	0.8278610110282898	CLEC12A	VAMP4
10597	Q8IUR0	0.8278583884239197		TRAPPC5
Q9H944	Q6P2C8	0.8278459310531616	MED20	MED27
101929950	P19397	0.8278378844261169		CD53
Q9NY91	101929950	0.8278378844261169	SLC5A4
P62079	Q86VR2	0.8278336524963379	TSPAN5	RETREG3
Q2NKX9	Q96M94	0.8278304934501648	C2orf68	KLHL15
Q9BT04	P0CG47	0.827828586101532	FUZ	UBB
Q9NZN8	Q9C0C2	0.8278226256370544	CNOT2	TNKS1BP1
P11142	Q92904	0.8278220891952515	HSPA8	DAZL
P10321	Q08J23	0.8278199434280396	HLA-C	NSUN2
Q8IUH3	Q9H4E7	0.8278025984764099	RBM45	DEF6
Q13432	P53671	0.8277917504310608	UNC119	LIMK2
Q9UMX1	O15165	0.8277797698974609	SUFU	LDLRAD4
Q9H6R7	79842	0.8277778029441833	WDCP
P82930	P82921	0.8277773261070251	MRPS34	MRPS21
O43463	P34931	0.8277695775032043	SUV39H1	HSPA1L
Q9HAW4	Q9BRX5	0.8277627229690552	CLSPN	GINS3
Q13813	O14511	0.8277583122253418	SPTAN1	NRG2
P29992	P59768	0.8277457356452942	GNA11	GNG2
Q8N8J7	Q9NQC3	0.8277439475059509	FAM241A	RTN4
P62807	P63261	0.8277413249015808	H2BC4; H2BC6; H2BC7; H2BC8; H2BC10	ACTG1
Q13813	Q9H503	0.8277377486228943	SPTAN1	BANF2
Q8N3R3	Q02218	0.8277264833450317	TCAIM	OGDH
Q5TCY1	P60520	0.8277146816253662	TTBK1	GABARAPL2
P14210	P11021	0.8277011513710022	HGF	HSPA5
P12524	Q9H2F5	0.827697217464447	MYCL	EPC1
Q07954	Q96JN0	0.8276883363723755	LRP1	LCOR
Q5T5N4	Q15154	0.8276877403259277	C6orf118	PCM1
Q15038	Q86VR2	0.8276857733726501	DAZAP2	RETREG3
P49459	Q9NS91	0.8276853561401367	UBE2A	RAD18
P23511	P23511	0.8276795744895935	NFYA	NFYA
Q9H875	P63162	0.827671229839325	PRKRIP1	SNRPN
Q13813	Q15399	0.8276402950286865	SPTAN1	TLR1
Q9HAB3	Q9HAB3	0.8276306390762329	SLC52A2	SLC52A2
P0DMV9	Q03395	0.8276141285896301	HSPA1B	ROM1
P11142	O00626	0.8276073336601257	HSPA8	CCL22
Q96GA3	P23396	0.8276049494743347	LTV1	RPS3
A1L157	P23229	0.8276033997535706	TSPAN11	ITGA6
Q5VT40	P0DMV9	0.8275951743125916	FAM78B	HSPA1B
P60842	Q53EL6	0.8275799751281738	EIF4A1	PDCD4
Q9BZF3	Q9BZF2	0.8275793194770813	OSBPL6	OSBPL7
P11142	O14578	0.8275631666183472	HSPA8	CIT
P68032	Q8NG41	0.8275583982467651	ACTC1	NPB
Q3KNS6	P0DMV9	0.8275575637817383	ZNF829	HSPA1B
Q17R31	O60783	0.8275533318519592	TATDN3	MRPS14
P11142	Q5U5R9	0.8275385499000549	HSPA8	HECTD2
Q8N428	P04439	0.8275274634361267	GALNT16	HLA-A
P07196	P48681	0.8275215029716492	NEFL	NES
P0DMV9	Q8TD17	0.8275074362754822	HSPA1B	ZNF398
P34931	P07738	0.827502429485321	HSPA1L	BPGM
P09681	P34931	0.827502429485321	GIP	HSPA1L
P30154	Q12950	0.8274994492530823	PPP2R1B	FOXD4
Q68DA7	Q96SQ9	0.8274983167648315	FMN1	CYP2S1
P01889	Q5JTV8	0.8274976015090942	HLA-B	TOR1AIP1
Q9NZQ9	Q32MZ4	0.8274900317192078	TMOD4	LRRFIP1
P0DMV9	Q12829	0.8274861574172974	HSPA1B	RAB40B
Q16281	P0DMV9	0.8274656534194946	CNGA3	HSPA1B
O60656	F5GYL9	0.8274590373039246	UGT1A9
P16104	Q9UGN5	0.8274491429328918	H2AX	PARP2
P63151	Q9NUC0	0.8274474143981934	PPP2R2A	SERTAD4
Q16531	Q9NZJ0	0.8274322748184204	DDB1	DTL
O43736	P06340	0.8274182677268982	ITM2A	HLA-DOA
Q86W74	Q16635	0.8274113535881042	ANKRD46	TAFAZZIN
Q86YD3	Q96KR4	0.8274093270301819	TMEM25	LMLN
Q9H5K3	Q9BXJ8	0.8274086117744446	POMK	TMEM120A
P34059	P22304	0.827405571937561	GALNS	IDS
P10321	Q8WVK7	0.8274043202400208	HLA-C	SKA2
Q32NC0	O75607	0.8273799419403076	C18orf21	NPM3
P0DMV9	P01583	0.8273793458938599	HSPA1B	IL1A
Q9UHY1	P01889	0.8273733258247375	NRBP1	HLA-B
Q8TCC3	Q9Y3B7	0.8273720741271973	MRPL30	MRPL11
P11021	Q8IYR6	0.8273597359657288	HSPA5	TMEFF1
P34931	Q969H6	0.8273463845252991	HSPA1L	POP5
Q8N386	P34931	0.8273463845252991	LRRC25	HSPA1L
P34931	Q96C28	0.8273463845252991	HSPA1L	ZNF707
O76038	P34931	0.8273463845252991	SCGN	HSPA1L
Q969Q5	P34931	0.8273463845252991	RAB24	HSPA1L
Q86YW5	P34931	0.8273463845252991	TREML1	HSPA1L
Q8IWX7	P34931	0.8273463845252991	UNC45B	HSPA1L
P18433	P34931	0.8273463845252991	PTPRA	HSPA1L
Q9BZM1	P34931	0.8273463845252991	PLA2G12A	HSPA1L
O00255	Q8N118	0.8273393511772156	MEN1	CYP4X1
Q96J66	P0DMV9	0.8273365497589111	ABCC11	HSPA1B
Q08830	Q9NWH9	0.8273352980613708	FGL1	SLTM
O60663	Q96KN3	0.8273263573646545	LMX1B	PKNOX2
Q5R3F8	O60343	0.8273234367370605	ELFN2	TBC1D4
P0DPD8	Q9UKL0	0.8273085355758667	EEF1AKMT4-ECE2	RCOR1
P46060	P63279	0.8272930979728699	RANGAP1	UBE2I
Q9Y5N6	Q15233	0.8272787928581238	ORC6	NONO
Q9NZB2	Q92900	0.8272760510444641	FAM120A	UPF1
O43292	O43292	0.8272755146026611	GPAA1	GPAA1
Q15915	Q9UI42	0.8272718191146851	ZIC1	CPA4
P68400	P68400	0.8272683620452881	CSNK2A1	CSNK2A1
Q6IN85	P0DMV9	0.8272653818130493	PPP4R3A	HSPA1B
P30411	Q9NU53	0.8272628784179688	BDKRB2	GINM1
Q9BSQ5	O14829	0.8272628784179688	CCM2	PPEF1
Q96DH6	Q9NS85	0.8272547125816345	MSI2	CA10
Q9UEU0	85349	0.8272475600242615	VTI1B
Q9NT62	O95166	0.8272468447685242	ATG3	GABARAP
Q9UM13	P60006	0.8272456526756287	ANAPC10	ANAPC15
Q8NCR6	P0DMV9	0.8272433876991272	SPMIP6	HSPA1B
O14640	Q16587	0.8272309303283691	DVL1	ZNF74
Q13813	A6NP61	0.8272278904914856	SPTAN1	ZAR1L
Q9Y2V7	Q04656	0.8272277116775513	COG6	ATP7A
Q9UKJ8	P04439	0.8272116780281067	ADAM21	HLA-A
Q9NZB2	O75127	0.827200174331665	FAM120A	PTCD1
Q9UBI6	P08754	0.8271998167037964	GNG12	GNAI3
Q8WXG6	P10321	0.8271983861923218	MADD	HLA-C
Q7Z5H5	P04439	0.8271965980529785	VN1R4	HLA-A
P49321	P68431	0.8271965980529785	NASP	H3C1; H3C2; H3C3; H3C4; H3C6; H3C7; H3C8; H3C10; H3C11; H3C12
Q6DCA0	P49354	0.8271951675415039	AMMECR1L	FNTA
Q13671	P11142	0.8271905183792114	RIN1	HSPA8
Q92896	Q8TCT7	0.8271843791007996	GLG1	SPPL2B
P31942	Q5VWX1	0.8271837830543518	HNRNPH3	KHDRBS2
P0DMV9	Q5TBK1	0.8271831274032593	HSPA1B	N4BP2L1
Q9UBL9	P07437	0.8271806836128235	P2RX2	TUBB
Q13813	Q96I76	0.8271753787994385	SPTAN1	GPATCH3
Q8IZ63	Q13813	0.8271753787994385	PRR22	SPTAN1
Q08ER8	Q13813	0.8271753787994385	ZNF543	SPTAN1
Q9Y487	Q16864	0.8271682262420654	ATP6V0A2	ATP6V1F
Q96D53	P21462	0.8271639347076416	COQ8B	FPR1
P28074	Q14997	0.8271580934524536	PSMB5	PSME4
P01889	Q9NRB3	0.8271499276161194	HLA-B	CHST12
O60927	P68543	0.8271375894546509	PPP1R11	UBXN2A
P00395	P12074	0.8271299600601196	MT-CO1	COX6A1
Q8WXI9	Q8TDI0	0.8271178007125854	GATAD2B	CHD5
Q9H0E9	Q6PJQ5	0.8271146416664124	BRD8	FOXR2
Q9Y6R0	P43005	0.8271039128303528	NUMBL	SLC1A1
Q9Y5W7	Q14442	0.8270977139472961	SNX14	PIGH
O15496	P07437	0.8270909190177917	PLA2G10	TUBB
P0DMV2	Q9NY27	0.8270894289016724	CT45A9	PPP4R2
O75175	Q96PS1	0.8270888328552246	CNOT3	FANCD2OS
Q13813	Q16787	0.8270812034606934	SPTAN1	LAMA3
Q01814	Q8TBP5	0.8270660042762756	ATP2B2	FAM174A
P0DMV9	O15484	0.8270590901374817	HSPA1B	CAPN5
Q5T5N4	P0DMV9	0.8270590901374817	C6orf118	HSPA1B
P50990	O00628	0.8270570039749146	CCT8	PEX7
Q99943	28912	0.8270547986030579	AGPAT1
Q5JR98	P10321	0.8270541429519653	DYNLT4	HLA-C
P84098	Q9H6Y2	0.8270414471626282	RPL19	WDR55
Q9NVC6	Q9NPJ6	0.8270381689071655	MED17	MED4
Q96S21	P53611	0.8270207047462463	RAB40C	RABGGTB
P10321	P16144	0.8270071744918823	HLA-C	ITGB4
Q08380	P04439	0.8269972205162048	LGALS3BP	HLA-A
Q13813	O95696	0.8269887566566467	SPTAN1	BRD1
Q14773	Q53F39	0.8269814252853394	ICAM4	MPPE1
Q13813	P19397	0.8269780278205872	SPTAN1	CD53
P02814	Q13813	0.8269740343093872	SMR3B	SPTAN1
P17980	P35998	0.8269689679145813	PSMC3	PSMC2
P11021	P04278	0.8269662261009216	HSPA5	SHBG
P11021	P00797	0.8269540667533875	HSPA5	REN
P0DMV9	Q9UKJ1	0.8269479274749756	HSPA1B	PILRA
P10321	80111	0.8269453644752502	HLA-C
Q8NFA2	P0DMV9	0.8269191384315491	NOXO1	HSPA1B
Q13393	P02792	0.8269182443618774	PLD1	FTL
Q9Y6H6	P51809	0.8269170522689819	KCNE3	VAMP7
O95789	O95789	0.8269163966178894	ZMYM6	ZMYM6
P36873	O95685	0.8269081711769104	PPP1CC	PPP1R3D
Q8TCN5	Q9UPM6	0.8269026279449463	ZNF507	LHX6
Q8IZT9	P11047	0.8268985748291016	FAM9C	LAMC1
P11021	Q9Y3B6	0.8268969655036926	HSPA5	EMC9
Q9H6A0	P11142	0.826892614364624	DENND2D	HSPA8
Q9BYG3	Q9UNX3	0.8268821239471436	NIFK	RPL26L1
P11021	Q9Y5H6	0.8268718719482422	HSPA5	PCDHA8
Q15653	O15111	0.8268610835075378	NFKBIB	CHUK
P20036	P02649	0.8268529176712036	HLA-DPA1	APOE
Q96A65	O75558	0.8268445730209351	EXOC4	STX11
Q16880	Q9BRR6	0.8268383741378784	UGT8	ADPGK
P35414	Q8N201	0.8268342614173889	APLNR	INTS1
Q8N8R7	P40337	0.8268311023712158	ARL14EP	VHL
Q8TAF8	Q13563	0.8268306255340576	LHFPL5	PKD2
P36578	Q9BRJ6	0.8268164396286011	RPL4	CHLSN
P01889	P54709	0.826815128326416	HLA-B	ATP1B3
P59665	P48454	0.8268111944198608	DEFA1; DEFA1B	PPP3CC
Q13813	P51811	0.8268070220947266	SPTAN1	XK
Q13813	Q96S19	0.8268070220947266	SPTAN1	METTL26
Q13813	Q8WXH2	0.8268070220947266	SPTAN1	JPH3
Q99788	Q6P996	0.8267991542816162	CMKLR1	PDXDC1
Q6NZI2	P38646	0.8267953395843506	CAVIN1	HSPA9
Q8WVV9	O15119	0.8267800807952881	HNRNPLL	TBX3
Q5KU26	Q6AZY7	0.8267741203308105	COLEC12	SCARA3
Q3SYG4	Q8IWZ6	0.8267579078674316	BBS9	BBS7
P0C0S5	Q05BQ5	0.8267554044723511	H2AZ1	MBTD1
Q99697	P46087	0.8267529010772705	PITX2	NOP2
Q12887	P0DMV9	0.8267513513565063	COX10	HSPA1B
Q6PD74	Q9BV29	0.826751172542572	AAGAB	CCDC32
P19878	O43240	0.8267363905906677	NCF2	KLK10
Q8WXB1	P54652	0.8267358541488647	METTL21A	HSPA2
Q96IC2	P43362	0.8267202973365784	REXO5	MAGEA9; MAGEA9B
Q76FK4	O15479	0.8267197608947754	NOL8	MAGEB2
P04440	P20036	0.826714038848877	HLA-DPB1	HLA-DPA1
P0DMV9	Q68DV7	0.8267089128494263	HSPA1B	RNF43
P68431	Q01831	0.8267083764076233	H3C1; H3C2; H3C3; H3C4; H3C6; H3C7; H3C8; H3C10; H3C11; H3C12	XPC
Q9NQT4	O60293	0.8266926407814026	EXOSC5	ZFC3H1
P40426	Q9Y586	0.8266924023628235	PBX3	MAB21L2
Q13813	Q9H6E5	0.8266865015029907	SPTAN1	TUT1
O95863	Q8IXJ6	0.8266783952713013	SNAI1	SIRT2
Q9Y487	P15941	0.8266777396202087	ATP6V0A2	MUC1
Q9H3F6	Q9H201	0.8266729712486267	KCTD10	EPN3
Q9H8Y8	P04439	0.8266553282737732	GORASP2	HLA-A
P0DMV9	Q96NC0	0.8266521692276001	HSPA1B	ZMAT2
Q8WUF5	P62136	0.8266463279724121	PPP1R13L	PPP1CA
Q9H173	P04439	0.8266453146934509	SIL1	HLA-A
Q13425	Q9NY99	0.8266431093215942	SNTB2	SNTG2
P11021	Q7Z5L7	0.8266377449035645	HSPA5	PODN
P46439	Q8N6T3	0.8266364336013794	GSTM5	ARFGAP1
Q8NB50	P50914	0.8266289830207825	ZFP62	RPL14
P42356	Q8TBP5	0.8266285061836243	PI4KA	FAM174A
C9J7I0	Q9UN30	0.8266099691390991	UMAD1	SCML1
Q0VGE8	P30414	0.8266051411628723	ZNF816	NKTR
Q9ULP9	O75348	0.8265992403030396	TBC1D24	ATP6V1G1
Q9BUL9	O75817	0.8265886306762695	RPP25	POP7
Q86YS6	P31150	0.8265790939331055	RAB43	GDI1
O00186	Q8IY95	0.8265752792358398	STXBP3	TMEM192
Q14738	P67775	0.8265706896781921	PPP2R5D	PPP2CA
P0DMV9	Q01201	0.8265658617019653	HSPA1B	RELB
Q6UXT9	P54652	0.8265597820281982	ABHD15	HSPA2
P82932	Q9Y2R5	0.8265549540519714	MRPS6	MRPS17
O14893	P57678	0.8265541791915894	GEMIN2	GEMIN4
P11021	Q7Z3Y8	0.8265498876571655	HSPA5	KRT27
P11021	Q03181	0.8265464901924133	HSPA5	PPARD
Q5UIP0	O15218	0.8265386819839478	RIF1	GPR182
Q9Y2X0	Q9UHV7	0.8265244364738464	MED16	MED13
Q8TBF4	Q15696	0.8265188336372375	ZCRB1	ZRSR2
P55795	Q02809	0.8264901041984558	HNRNPH2	PLOD1
O14569	Q13813	0.8264827132225037	CYB561D2	SPTAN1
Q13813	Q13956	0.8264827132225037	SPTAN1	PDE6H
Q6PJG9	P0DMV9	0.8264753818511963	LRFN4	HSPA1B
Q8WWK9	Q8WWK9	0.8264718055725098	CKAP2	CKAP2
Q9NVX2	O95478	0.8264628052711487	NLE1	NSA2
O75934	Q8WUD4	0.8264627456665039	BCAS2	CCDC12
P38646	Q8N8M0	0.8264530301094055	HSPA9	NAT16
F5GYL9	O00300	0.8264421224594116		TNFRSF11B
101929950	P02533	0.826427161693573		KRT14
101929950	Q14330	0.826427161693573		GPR18
Q96CX2	Q8N0Z8	0.826424241065979	KCTD12	PUSL1
O14653	Q5QGZ9	0.8264215588569641	GOSR2	CLEC12A
3502	3502	0.8264167904853821
100288778	440915	0.8264167904853821
P0DMV9	Q5W0U4	0.8264153599739075	HSPA1B	BSPRY
Q9ULK4	Q9BTT4	0.8264141082763672	MED23	MED10
Q8TCT7	Q9NQZ7	0.8264002799987793	SPPL2B	ENTPD7
Q8TD17	Q6ZMS7	0.8263992071151733	ZNF398	ZNF783
Q8N6G5	Q9GZU1	0.8263939023017883	CSGALNACT2	MCOLN1
P32249	Q86YN1	0.8263624906539917	GPR183	DOLPP1
Q8TAB3	Q9Y5G3	0.8263624906539917	PCDH19	PCDHGB1
Q9BSJ5	Q9HBV2	0.8263540267944336	MTNAP1	SPACA1
Q9Y5H2	Q3MIR4	0.8263512253761292	PCDHGA11	TMEM30B
P62877	Q93034	0.826346218585968	RBX1	CUL5
Q66GS9	P43034	0.8263447880744934	CEP135	PAFAH1B1
Q8IW92	Q93084	0.8263386487960815	GLB1L2	ATP2A3
Q03933	P0DMV9	0.8263276815414429	HSF2	HSPA1B
P11021	Q8WV48	0.8263210654258728	HSPA5	CCDC107
Q5T0J7	P78537	0.8263194561004639	TEX35	BLOC1S1
P11021	Q8WX77	0.8263036012649536	HSPA5	IGFBPL1
Q9ULH4	P11142	0.8263036012649536	LRFN2	HSPA8
Q9ULH4	P11021	0.8263036012649536	LRFN2	HSPA5
P48594	P29508	0.8263030648231506	SERPINB4	SERPINB3
O94817	Q9H082	0.8262985944747925	ATG12	RAB33B
A6NL28-2	O76061	0.8262752890586853		STC2
P11021	Q96A58	0.8262458443641663	HSPA5	RERG
P01889	P06865	0.8262431025505066	HLA-B	HEXA
P79522	P23396	0.8262366652488708	PRR3	RPS3
Q3KP44	Q9NQC8	0.8262360692024231	ANKRD55	IFT46
P46013	Q9P275	0.8262283205986023	MKI67	USP36
Q13084	Q7Z7F7	0.8262274861335754	MRPL28	MRPL55
P01889	P13497	0.8262273669242859	HLA-B	BMP1
Q16635	P54802	0.8262260556221008	TAFAZZIN	NAGLU
P01889	Q6NXP2	0.8262213468551636	HLA-B	GARIN1A
Q9BTL4	O00505	0.8262120485305786	IER2	KPNA3
Q9BUF5	P68371	0.8262109160423279	TUBB6	TUBB4B
O43150	Q8TDY4	0.8262060284614563	ASAP2	ASAP3
P25090	Q15155	0.8261980414390564	FPR2	NOMO1
P42677	A5A3E0	0.8261860609054565	RPS27	POTEF
P11142	O14830	0.82618248462677	HSPA8	PPEF2
P11142	Q08462	0.82618248462677	HSPA8	ADCY2
Q8N2G4	P07437	0.8261597752571106	LYPD1	TUBB
Q9UM54	P50402	0.8261218070983887	MYO6	EMD
P10321	Q96ER3	0.8261169791221619	HLA-C	SAAL1
Q12899	O43889	0.8261139392852783	TRIM26	CREB3
Q8TES7	Q9NWT6	0.8261023163795471	FBF1	HIF1AN
Q13813	Q16690	0.8260903358459473	SPTAN1	DUSP5
Q13813	Q7LDG7	0.8260903358459473	SPTAN1	RASGRP2
Q13813	Q9NPD5	0.8260903358459473	SPTAN1	SLCO1B3
Q13813	Q2VYF4	0.8260903358459473	SPTAN1	LETM2
Q13813	P17031	0.8260903358459473	SPTAN1	ZNF26
Q13813	Q495C1	0.8260903358459473	SPTAN1	RNF212
Q9NY72	Q96L58	0.8260825872421265	SCN3B	B3GALT6
P05408	P0DMV9	0.8260803818702698	SCG5	HSPA1B
P13385	Q96E35	0.8260794281959534	CRIPTO	ZMYND19
P10321	P01909	0.8260788917541504	HLA-C	HLA-DQA1
P0DMV9	Q9NYF0	0.826071560382843	HSPA1B	DACT1
Q6UX06	P34931	0.8260563611984253	OLFM4	HSPA1L
P34931	Q15527	0.8260563611984253	HSPA1L	SURF2
Q8TAL6	P34931	0.8260563611984253	FIBIN	HSPA1L
Q9Y6U3	P62736	0.826054036617279	SCIN	ACTA2
Q13188	Q9NS23	0.8260381817817688	STK3	RASSF1
P11021	Q86XE0	0.8260374665260315	HSPA5	SNX32
P11021	Q8IWV1	0.8260374665260315	HSPA5	LAX1
P11021	P41247	0.8260374665260315	HSPA5	PNPLA4
Q86YD7	Q8NCE2	0.8260354995727539	FAM90A1	MTMR14
Q969W8	Q13263	0.8260208964347839	ZNF566	TRIM28
O14545	P0DMV9	0.8259910941123962	TRAFD1	HSPA1B
Q2Y0W8	Q7Z695	0.8259833455085754	SLC4A8	ADCK2
P11021	Q9UBC1	0.825964629650116	HSPA5	NFKBIL1
P31327	P25791	0.825962483882904	CPS1	LMO2
Q9Y581	Q9UHQ7	0.8259602785110474	INSL6	TCEAL9
P45983	Q9UQF2	0.8259602785110474	MAPK8	MAPK8IP1
Q96IQ7	Q9HAV4	0.8259564638137817	VSIG2	XPO5
P11021	P49760	0.8259560465812683	HSPA5	CLK2
P11021	A0AV02	0.8259356021881104	HSPA5	SLC12A8
P63162	Q9UBB9	0.8259349465370178	SNRPN	TFIP11
Q96JJ6	P11142	0.825911819934845	JPH4	HSPA8
Q9Y215	O00469	0.825911283493042	COLQ	PLOD2
Q8NAP1	P11142	0.8258976936340332	CASTOR3P	HSPA8
Q9BX95	Q9UQV4	0.825888991355896	SGPP1	LAMP3
P01889	Q9BSH5	0.8258881568908691	HLA-B	HDHD3
Q9BPX6	Q53GT1	0.8258840441703796	MICU1	KLHL22
Q8IUC8	Q10472	0.8258697390556335	GALNT13	GALNT1
Q13813	Q15349	0.8258618712425232	SPTAN1	RPS6KA2
Q6DKI2	Q9UP95	0.8258613348007202	LGALS9C	SLC12A4
Q2VPA4	Q2VPA4	0.8258605599403381	CR1L	CR1L
Q9BXG8	P11021	0.8258583545684814	SPZ1	HSPA5
P0DMV9	Q9BRP8	0.8258579969406128	HSPA1B	PYM1
P01889	Q2MV58	0.8258377909660339	HLA-B	TCTN1
Q9NPJ6	Q15648	0.8258348107337952	MED4	MED1
O43505	Q12770	0.825821042060852	B4GAT1	SCAP
P36955	P29122	0.8258112072944641	SERPINF1	PCSK6
Q8WUW1	P49454	0.8258059024810791	BRK1	CENPF
Q9UL40	Q9H6S0	0.825803279876709	ZNF346	YTHDC2
P68366	Q8NCC3	0.8257962465286255	TUBA4A	PLA2G15
Q9H3N1	P10321	0.8257960677146912	TMX1	HLA-C
O60306	Q9NW64	0.8257818222045898	AQR	RBM22
Q96LR4	P20645	0.8257800936698914	TAFA4	M6PR
283768	P01889	0.8257737159729004		HLA-B
P38646	Q9NP61	0.8257610201835632	HSPA9	ARFGAP3
Q9HAU4	P11021	0.8257543444633484	SMURF2	HSPA5
P01889	Q9H7F0	0.8257516026496887	HLA-B	ATP13A3
P01889	Q3SY69	0.8257471323013306	HLA-B	ALDH1L2
Q13813	P34910	0.8257469534873962	SPTAN1	EVI2B
Q13813	P49863	0.8257469534873962	SPTAN1	GZMK
Q14512	E9PLD3	0.8257317543029785	FGFBP1
Q96DX5	P06732	0.8257190585136414	ASB9	CKM
Q495M9	P11142	0.825717031955719	USH1G	HSPA8
Q12772	Q12772	0.8256956934928894	SREBF2	SREBF2
P10321	Q96BM1	0.825687825679779	HLA-C	ANKRD9
P10321	Q86YB7	0.825687825679779	HLA-C	ECHDC2
P10321	Q96CV9	0.825687825679779	HLA-C	OPTN
P10321	Q8WWG9	0.825687825679779	HLA-C	KCNE4
Q96BP2	Q96NT1	0.8256843090057373	CHCHD1	NAP1L5
P10147	O15230	0.8256739974021912	CCL3	LAMA5
Q8TAD8	Q13573	0.8256619572639465	SNIP1	SNW1
Q08117	Q5TAB7	0.825640857219696	TLE5	RIPPLY2
P00533	P13747	0.8256363272666931	EGFR	HLA-E
P46531	O60237	0.8256325125694275	NOTCH1	PPP1R12B
101929950	P30556	0.8256224989891052		AGTR1
Q13263	P59923	0.8256210684776306	TRIM28	ZNF445
Q92520	O75752	0.8256151080131531	FAM3C	B3GALNT1
P13224	Q99871	0.8256149888038635	GP1BB	HAUS7
Q9NR09	Q9Y5C1	0.8256006836891174	BIRC6	ANGPTL3
P07476	O95047	0.8255926370620728	IVL	OR2A4
P29692	Q05639	0.8255801796913147	EEF1D	EEF1A2
P78371	A6NCF5	0.8255764245986938	CCT2	KLHL33
Q5JTW2	Q9UL42	0.8255739808082581	CEP78	PNMA2
P11021	Q6PH81	0.8255674839019775	HSPA5	C16orf87
Q9UQ74	P07437	0.8255666494369507	PSG8	TUBB
P31930	O14949	0.8255653977394104	UQCRC1	UQCRQ
Q13387	Q14679	0.8255631327629089	MAPK8IP2	TTLL4
P01889	P08174	0.8255581855773926	HLA-B	CD55
Q96A23	P11021	0.8255499005317688	CPNE4	HSPA5
Q96Q40	Q15782	0.8255264163017273	CDK15	CHI3L2
Q6NT55	Q96Q40	0.8255264163017273	CYP4F22	CDK15
P55345	Q6SPF0	0.8255135416984558	PRMT2	SAMD1
O75822	P19784	0.8255131244659424	EIF3J	CSNK2A2
P49810	P04439	0.8255112171173096	PSEN2	HLA-A
Q9H3P7	P32249	0.8255041837692261	ACBD3	GPR183
P0C0S5	Q6PH81	0.8254770636558533	H2AZ1	C16orf87
Q9H892	P07437	0.8254740238189697	TTC12	TUBB
Q96NB1	P38646	0.8254730105400085	CEP20	HSPA9
O95248	Q9NRW1	0.8254677057266235	SBF1	RAB6B
Q7Z4T8	P11021	0.825452983379364	GALNTL5	HSPA5
P52815	Q9BYD6	0.8254468441009521	MRPL12	MRPL1
Q6ZSB9	Q13813	0.8254459500312805	ZBTB49	SPTAN1
100507703	Q86VZ1	0.82541424036026		P2RY8
P01889	Q8N4B1	0.8254138827323914	HLA-B	PHETA1
O15417	Q8IUE1	0.8253988027572632	TNRC18	TGIF2LX
P31146	Q6QEF8	0.8253841400146484	CORO1A	CORO6
P55209	Q16777	0.8253763318061829	NAP1L1	H2AC20
P11021	Q12889	0.8253636360168457	HSPA5	OVGP1
A2VCK2	Q6V0I7	0.8253564834594727	DCDC2B	FAT4
Q8WWF6	Q3B7T1	0.8253421187400818	DNAJB3	EDRF1
85349	Q9BXG8	0.8253310322761536		SPZ1
P38646	Q96DF8	0.8253198266029358	HSPA9	ESS2
O14578	Q9NQW6	0.8253150582313538	CIT	ANLN
Q15884	Q9UIX4	0.8253144025802612	ENTREP1	KCNG1
Q9NZJ5	P01903	0.8253047466278076	EIF2AK3	HLA-DRA
Q4U2R6	Q9Y6G3	0.8252915740013123	MRPL51	MRPL42
Q13416	Q9H668	0.8252814412117004	ORC2	STN1
P12956	Q8IW19	0.8252753615379333	XRCC6	APLF
P31323	Q5VU43	0.8252626061439514	PRKAR2B	PDE4DIP
Q15554	O75400	0.8252598643302917	TERF2	PRPF40A
Q15649	Q9Y265	0.8252587914466858	ZNHIT3	RUVBL1
Q9BSH3	Q6ZTW0	0.8252570033073425	NICN1	TPGS1
Q9BXA7	P07437	0.825252890586853	TSSK1B	TUBB
P11021	Q7Z4W2	0.8252460956573486	HSPA5	LYZL2
Q8NDL9	Q8TDQ0	0.8252415060997009	AGBL5	HAVCR2
Q13813	Q8IZU1	0.825239896774292	SPTAN1	FAM9A
Q14697	P11441	0.8252362012863159	GANAB	UBL4A
Q8WXD5	Q8TEQ6	0.82523113489151	GEMIN6	GEMIN5
O60341	P0DPD8	0.8252308964729309	KDM1A	EEF1AKMT4-ECE2
Q8NG50	Q9UBF8	0.8252258896827698	RDM1	PI4KB
Q13547	O75182	0.8252159357070923	HDAC1	SIN3B
P32249	Q03167	0.825207531452179	GPR183	TGFBR3
P11021	P12314	0.8251855373382568	HSPA5	FCGR1A
Q8N9F0	P04439	0.8251829147338867	NAT8L	HLA-A
Q93074	Q9Y3C7	0.8251811861991882	MED12	MED31
Q13813	Q30KP9	0.8251786231994629	SPTAN1	DEFB135
Q3SY56	Q92673	0.8251736164093018	SP6	SORL1
Q9BZJ0	O75934	0.8251651525497437	CRNKL1	BCAS2
Q13153	Q15052	0.8251500725746155	PAK1	ARHGEF6
P11021	Q6ZWI9	0.8251460194587708	HSPA5	RFPL4B
P62318	P83369	0.825137734413147	SNRPD3	LSM11
Q9Y3D9	Q9Y2R5	0.8251350522041321	MRPS23	MRPS17
Q9UP52	P10321	0.8251346349716187	TFR2	HLA-C
Q92604	Q92604	0.8251065611839294	LPGAT1	LPGAT1
Q13813	Q9NR63	0.8250912427902222	SPTAN1	CYP26B1
Q5JW98	Q6K0P9	0.8250883221626282	CALHM4	PYHIN1
Q5T0J7	Q5JW98	0.8250883221626282	TEX35	CALHM4
Q8N0Y2	Q8NFN8	0.8250847458839417	ZNF444	GPR156
Q9BWG4	P50458	0.8250797390937805	SSBP4	LHX2
Q9BYD1	Q9H9Z2	0.8250751495361328	MRPL13	LIN28A
P02763	F5GYL9	0.8250718712806702	ORM1
Q9NR12	Q9H609	0.8250512480735779	PDLIM7	ZNF576
Q8IV01	P04439	0.8250494003295898	SYT12	HLA-A
Q9Y316	Q15771	0.8250440359115601	MEMO1	RAB30
Q9NYF8	Q96T58	0.8250284790992737	BCLAF1	SPEN
Q16799	O75298	0.8250222206115723	RTN1	RTN2
Q8NB78	Q49A26	0.8250179290771484	KDM1B	GLYR1
P62633	P30050	0.8250110149383545	CNBP	RPL12
O60312	P0DMV9	0.825006365776062	ATP10A	HSPA1B
Q9BQ75	P62750	0.8250017762184143	CMSS1	RPL23A
Q15119	Q15120	0.8249727487564087	PDK2	PDK3
Q8IY57	P68400	0.8249688148498535	YAF2	CSNK2A1
P0DMV9	Q01664	0.824955940246582	HSPA1B	TFAP4
Q71U36	A0PJX2	0.824955403804779	TUBA1A	TLDC2
P26447	Q9NSV4	0.8249533176422119	S100A4	DIAPH3
Q8NA69	P38646	0.824932873249054	SAXO5	HSPA9
Q9UI38	P07437	0.8249295949935913	PRSS50	TUBB
Q8TDD5	P55011	0.8249230980873108	MCOLN3	SLC12A2
P82663	P82914	0.8249021768569946	MRPS25	MRPS15
P08887	Q9NQ92	0.8248974680900574	IL6R	COPRS
P38646	Q6RSH7	0.8248973488807678	HSPA9	VHLL
P68371	O94832	0.8248968124389648	TUBB4B	MYO1D
P11021	P09564	0.8248860836029053	HSPA5	CD7
Q99797	554223	0.8248838782310486	MIPEP
P78362	Q13523	0.8248833417892456	SRPK2	PRP4K
Q99933	P54652	0.8248605728149414	BAG1	HSPA2
Q9BU64	Q96BT3	0.8248479962348938	CENPO	CENPT
P01889	Q9NQN1	0.8248409628868103	HLA-B	OR2S2
Q13813	P15328	0.8248376250267029	SPTAN1	FOLR1
Q9NRR3	Q9NRR3	0.8248299360275269	CDC42SE2	CDC42SE2
P27824	Q96LD1	0.8248227834701538	CANX	SGCZ
Q6ICG6	P62258	0.8248212933540344	KIAA0930	YWHAE
P11021	Q5VST9	0.8248129487037659	HSPA5	OBSCN
Q8NC54	P04003	0.8248034715652466	KCT2	C4BPA
Q6ZMB5	P0DMV9	0.8247979283332825	TMEM184A	HSPA1B
O00398	Q9BXW9	0.8247915506362915	P2RY10	FANCD2
Q71U36	Q8IYD1	0.8247736096382141	TUBA1A	GSPT2
P11142	Q96FN4	0.8247730731964111	HSPA8	CPNE2
Q9UHF3	O14949	0.8247718214988708	NAT8B	UQCRQ
Q9BT40	Q6PCT2	0.824766218662262	INPP5K	FBXL19
P13671	Q13813	0.8247634768486023	C6	SPTAN1
P11142	283788	0.824762225151062	HSPA8
P41587	Q8N3P4	0.8247495293617249	VIPR2	VPS8
P98066	Q8IWF2	0.8247482180595398	TNFAIP6	FOXRED2
Q9NVF7	Q9Y5C1	0.8247467875480652	FBXO28	ANGPTL3
P02042	P32971	0.824744462966919	HBD	TNFSF8
Q15459	Q9HCS7	0.8247220516204834	SF3A1	XAB2
Q96RT8	Q9BSJ2	0.8247120976448059	TUBGCP5	TUBGCP2
Q9NX62	P04439	0.8247106671333313	BPNT2	HLA-A
P31941	P17174	0.8247085809707642	APOBEC3A	GOT1
Q9NPF5	Q6ZRS2	0.8246954083442688	DMAP1	SRCAP
P19387	P52434	0.8246928453445435	POLR2C	POLR2H
P01889	Q3YBR2	0.8246837854385376	HLA-B	TBRG1
P02790	P10321	0.8246775269508362	HPX	HLA-C
Q8IXN7	P0DMV9	0.8246737718582153	RIMKLA	HSPA1B
Q9NQC8	Q8N4P2	0.82464200258255	IFT46	IFT70B
85349	Q8ND24	0.8246418237686157		RNF214
P20226	P52655	0.8246243596076965	TBP	GTF2A1
O75592	Q969H0	0.8246086239814758	MYCBP2	FBXW7
Q9NVF9	P11021	0.8246085047721863	ETNK2	HSPA5
P18848	P18848	0.8246015906333923	ATF4	ATF4
P0C0S8	O15355	0.8245958089828491	H2AC11; H2AC13; H2AC15; H2AC16; H2AC17	PPM1G
Q9H871	Q6VN20	0.8245862722396851	RMND5A	RANBP10
Q9NVU0	Q9Y535	0.8245850801467896	POLR3E	POLR3H
Q86W54	P38646	0.8245812654495239	SPATA24	HSPA9
Q7Z5A8	Q7Z5A8	0.8245799541473389	TAFA3	TAFA3
Q9C0H5	P12273	0.8245785236358643	ARHGAP39	PIP
Q13268	P40939	0.8245760202407837	DHRS2	HADHA
Q9GZY8	A6NK59	0.8245732188224792	MFF	ASB14
Q13813	A5YM69	0.8245700001716614	SPTAN1	ARHGEF35
Q9Y3Y2	Q9NR22	0.8245623707771301	CHTOP	PRMT8
Q96JN8	Q9Y5T5	0.8245601058006287	NEURL4	USP16
Q9UM07	P11021	0.8245601058006287	PADI4	HSPA5
Q8WUH6	Q8WUH6	0.8245581984519958	TMEM263	TMEM263
O00471	Q9NV70	0.8245575428009033	EXOC5	EXOC1
P11142	Q9Y5F6	0.8245528340339661	HSPA8	PCDHGC5
P10321	Q9Y282	0.8245492577552795	HLA-C	ERGIC3
Q9Y215	P13674	0.8245464563369751	COLQ	P4HA1
P10321	P21802	0.8245447874069214	HLA-C	FGFR2
P33552	P06493	0.8245424628257751	CKS2	CDK1
Q92903	Q8N387	0.8245416283607483	CDS1	MUC15
Q02543	Q9NZM5	0.8245409727096558	RPL18A	NOP53
85349	P51665	0.8245375156402588		PSMD7
Q99797	Q9BQP7	0.824505627155304	MIPEP	MGME1
Q9NQ25	P19022	0.824503481388092	SLAMF7	CDH2
Q8WWY3	O43395	0.8244985938072205	PRPF31	PRPF3
Q9NZB2	Q659C4	0.8244973421096802	FAM120A	LARP1B
Q7Z392	Q9P2M4	0.8244969844818115	TRAPPC11	TBC1D14
P0DMV9	Q8N443	0.8244895339012146	HSPA1B	RIBC1
Q13813	Q9NRE1	0.8244861960411072	SPTAN1	MMP26
P04439	Q9NV31	0.8244805335998535	HLA-A	IMP3
Q96ME7	Q9BVP2	0.8244796991348267	ZNF512	GNL3
P35579	9142	0.824462354183197	MYH9
Q6FIF0	P11021	0.8244396448135376	ZFAND6	HSPA5
101929950	Q01628	0.824438750743866		IFITM3
Q96KR4	Q9NRM6	0.8244373798370361	LMLN	IL17RB
P10321	Q9GZZ8	0.824428915977478	HLA-C	LACRT
Q9NZ71	O60232	0.8244171738624573	RTEL1	ZNRD2
P47985	Q15031	0.8244122862815857	UQCRFS1	LARS2
Q13190	O95183	0.8244093656539917	STX5	VAMP5
P01889	Q9BW11	0.8244055509567261	HLA-B	MXD3
Q9C037	P36941	0.8243751525878906	TRIM4	LTBR
P48643	Q99832	0.8243741393089294	CCT5	CCT7
P11021	Q9NWQ4	0.8243721723556519	HSPA5	GPATCH2L
P49336	Q9ULK4	0.8243707418441772	CDK8	MED23
Q9P206	O43150	0.8243632316589355	NHSL3	ASAP2
2630	P04062	0.8243582844734192		GBA1
Q96G97	P38646	0.8243466019630432	BSCL2	HSPA9
P68366	Q9Y337	0.8243383765220642	TUBA4A	KLK5
Q86WR7	O43189	0.8243378400802612	PROSER2	PHF1
P0DPH7	P29590	0.8243358135223389	TUBA3C	PML
O60831	Q00765	0.8243178129196167	PRAF2	REEP5
Q9UPV9	Q16891	0.8243131041526794	TRAK1	IMMT
P56385	P18859	0.8243102431297302	ATP5ME	ATP5PF
Q9UM54	Q6PJ61	0.8242982625961304	MYO6	FBXO46
P19823	Q9UK85	0.8242948651313782	ITIH2	DKKL1
Q7Z7F7	Q4U2R6	0.8242930769920349	MRPL55	MRPL51
P21217	P05496	0.8242895603179932	FUT3	ATP5MC1
P11142	P21397	0.8242858052253723	HSPA8	MAOA
Q8NFN8	Q9Y2K1	0.8242847919464111	GPR156	ZBTB1
Q8N4N8	Q99661	0.8242806792259216	KIF2B	KIF2C
Q8TDY3	P10321	0.8242747783660889	ACTRT2	HLA-C
P10321	P57103	0.8242708444595337	HLA-C	SLC8A3
P11142	Q9Y2H0	0.8242677450180054	HSPA8	DLGAP4
Q96B67	P11021	0.8242644667625427	ARRDC3	HSPA5
P01889	P22748	0.8242539167404175	HLA-B	CA4
P32119	Q06830	0.8242336511611938	PRDX2	PRDX1
Q3SYC2	P0DMV9	0.8242265582084656	MOGAT2	HSPA1B
Q49A92	P25815	0.824221670627594	C8orf34	S100P
Q8IWQ3	P29034	0.824221670627594	BRSK2	S100A2
P40938	Q5T700	0.8242176175117493	RFC3	LDLRAD1
P38646	Q9NRM7	0.8242132663726807	HSPA9	LATS2
Q9Y3B3	Q9BVK6	0.8242103457450867	TMED7	TMED9
Q9UBH6	P21802	0.824194073677063	XPR1	FGFR2
O60885	O75937	0.8241939544677734	BRD4	DNAJC8
Q86UA6	P27694	0.8241924047470093	RPAIN	RPA1
P33991	Q9Y294	0.8241795301437378	MCM4	ASF1A
Q5BVD1	Q14534	0.8241773843765259	TTMP	SQLE
Q15120	P08559	0.8241718411445618	PDK3	PDHA1
Q9NRX2	Q9BYD3	0.8241548538208008	MRPL17	MRPL4
O60662	Q2TBA0	0.8241482377052307	KLHL41	KLHL40
Q68DQ2	Q9NYU1	0.8241344690322876	CRYBG3	UGGT2
Q9BRV8	P11021	0.8241283893585205	SIKE1	HSPA5
Q6P1M3	P11021	0.824122965335846	LLGL2	HSPA5
Q9Y6H6	Q9Y2G1	0.8241227269172668	KCNE3	MYRF
Q14203	Q9BTE1	0.8241204023361206	DCTN1	DCTN5
Q9BR10	O00268	0.8241188526153564	SPATA25	TAF4
O95183	P04439	0.8241102695465088	VAMP5	HLA-A
Q9H2R5	Q8WU67	0.8240907192230225	KLK15	ABHD3
Q8IXS2	Q15154	0.8240891695022583	CCDC65	PCM1
Q9Y625	P0DMV9	0.8240888118743896	GPC6	HSPA1B
P68363	Q96D31	0.8240837454795837	TUBA1B	ORAI1
Q96CP6	Q3KR37	0.824080228805542	GRAMD1A	GRAMD1B
Q8WXC6	Q9UNS2	0.8240609169006348	COPS9	COPS3
Q9NQC8	Q9BW83	0.824057400226593	IFT46	IFT27
O75367	Q7Z2G1	0.8240160942077637	MACROH2A1	H2BW1
P46781	P62244	0.8240154981613159	RPS9	RPS15A
O76075	P0DMV9	0.8239991068840027	DFFB	HSPA1B
Q9UL40	O15042	0.8239890336990356	ZNF346	U2SURP
P57086	O14771	0.8239866495132446	SCAND1	ZNF213
P55084	P55084	0.823981761932373	HADHB	HADHB
Q96JM3	Q8WVE6	0.8239761590957642	CHAMP1	TMEM171
P27797	Q6FHJ7	0.8239709734916687	CALR	SFRP4
P21860	100507680	0.8239686489105225	ERBB3
Q05707	Q9BXJ5	0.8239588141441345	COL14A1	C1QTNF2
P62987	P49190	0.8239530324935913	UBA52	PTH2R
Q02539	Q9Y5L5	0.8239530324935913	H1-1	LENEP
P11021	Q6DKI7	0.8239492774009705	HSPA5	PVRIG
Q9Y5Y0	P30825	0.8239483833312988	FLVCR1	SLC7A1
P49754	Q9P253	0.8239345550537109	VPS41	VPS18
Q5TC82	Q92567	0.8239168524742126	RC3H1	FAM168A
P23409	P15923	0.8239009380340576	MYF6	TCF3
Q9Y366	Q9BW83	0.8238993287086487	IFT52	IFT27
Q6NXR0	Q6UX53	0.8238943815231323	IRGC	TMT1B
P78345	P78346	0.8238942623138428	RPP38	RPP30
Q01167	P19438	0.8238929510116577	FOXK2	TNFRSF1A
Q9Y6W5	Q8IZP0	0.8238912224769592	WASF2	ABI1
P30533	Q07954	0.8238906860351562	LRPAP1	LRP1
P01889	Q4W5P6	0.8238810300827026	HLA-B	SMIM43
Q9P0T4	P0DMV9	0.8238785862922668	ZNF581	HSPA1B
Q12926	P14866	0.8238784670829773	ELAVL2	HNRNPL
Q86VH4	Q9BT09	0.8238762617111206	LRRTM4	CNPY3
P11142	P10635	0.8238680362701416	HSPA8	CYP2D6
Q9HAV0	P63215	0.8238661289215088	GNB4	GNG3
653440	P47756	0.823861300945282		CAPZB
A6NEC2	O95427	0.8238590955734253	NPEPPSL1	PIGN
Q00005	P01024	0.8238552808761597	PPP2R2B	C3
Q9H792	P46109	0.8238446116447449	PEAK1	CRKL
Q7Z6K3	Q9NPJ8	0.8238438963890076	PTAR1	NXT2
645455	Q8N4C6	0.8238392472267151		NIN
Q02297	Q9GZU3	0.8238317370414734	NRG1	TMEM39B
Q14C86	Q9BXA7	0.8238312005996704	GAPVD1	TSSK1B
Q96LK0	P10321	0.823828399181366	CEP19	HLA-C
P10321	Q9NWD9	0.823828399181366	HLA-C	BEX4
O15226	Q9NZM5	0.8238278031349182	NKRF	NOP53
Q13332	Q16288	0.8238265514373779	PTPRS	NTRK3
Q53GQ0	O60762	0.8238248825073242	HSD17B12	DPM1
Q8IW35	Q8NHV4	0.8238229155540466	CEP97	NEDD1
P82673	P82930	0.8238221406936646	MRPS35	MRPS34
Q6Y288	P10696	0.8238170146942139	B3GLCT	ALPG
P61981	P62258	0.8238169550895691	YWHAG	YWHAE
Q5SZD1	O15350	0.8237985372543335	C6orf141	TP73
P11021	Q9GZT5	0.8237977623939514	HSPA5	WNT10A
Q96CT2	A1YPR0	0.8237953186035156	KLHL29	ZBTB7C
Q8N720	P43362	0.8237953186035156	ZNF655	MAGEA9; MAGEA9B
O95721	Q8IV77	0.8237842321395874	SNAP29	CNGA4
P01889	P63096	0.823782742023468	HLA-B	GNAI1
P01889	Q8WZ79	0.8237739205360413	HLA-B	DNASE2B
Q13813	Q9H2M3	0.8237721920013428	SPTAN1	BHMT2
Q6ZMT1	Q13596	0.8237699866294861	STAC2	SNX1
Q96F63	Q9Y3B4	0.8237682580947876	CCDC97	SF3B6
Q9H5V7	Q86XK2	0.8237613439559937	IKZF5	FBXO11
O14893	Q16637	0.8237525820732117	GEMIN2	SMN1; SMN2
Q9UM54	P09429	0.8237450122833252	MYO6	HMGB1
Q16720	Q8N4C9	0.8237375617027283	ATP2B3	C17orf78
Q9NXE4	P57740	0.8237374424934387	SMPD4	NUP107
Q9Y2D8	Q9BRK4	0.823736846446991	SSX2IP	LZTS2
P0DMV9	Q15125	0.8237294554710388	HSPA1B	EBP
Q96QT6	Q16576	0.8237294554710388	PHF12	RBBP7
Q96MH2	P19784	0.8237190842628479	HEXIM2	CSNK2A2
P11142	Q6ZRR5	0.8237135410308838	HSPA8	TLCD5
Q9NPF5	Q6PIV2	0.8237074017524719	DMAP1	FOXR1
Q9H115	Q99747	0.8237065076828003	NAPB	NAPG
P08218	Q92878	0.8236894607543945	CELA2B	RAD50
P68366	Q9UHQ7	0.8236863017082214	TUBA4A	TCEAL9
Q96DP5	Q96DP5	0.8236796855926514	MTFMT	MTFMT
Q12852	Q12852	0.8236796855926514	MAP3K12	MAP3K12
P58170	P58170	0.8236796855926514	OR1D5	OR1D5
55267	55267	0.8236796855926514
P0DMV9	P48788	0.8236685395240784	HSPA1B	TNNI2
P0DMV9	112268437	0.8236590623855591	HSPA1B
O14939	F5GYL9	0.8236510753631592	PLD2
Q9Y6W8	P04439	0.8236495852470398	ICOS	HLA-A
Q9BZM4	Q14627	0.8236467838287354	ULBP3	IL13RA2
Q13813	Q5VSY0	0.8236364126205444	SPTAN1	GKAP1
Q9Y535	Q9H1D9	0.8236328363418579	POLR3H	POLR3F
A1L190	Q6UVJ0	0.8236287832260132	SYCE3	SASS6
Q13813	P27352	0.8236215710639954	SPTAN1	CBLIF
Q9HCU9	O75446	0.8236115574836731	BRMS1	SAP30
Q9HBH7	P11142	0.8236092329025269	BEX1	HSPA8
P10321	Q86WI0	0.8236089944839478	HLA-C	LHFPL1
P62316	P62314	0.8236051201820374	SNRPD2	SNRPD1
P10589	P32970	0.8236042261123657	NR2F1	CD70
P21579	Q9HCG8	0.8235969543457031	SYT1	CWC22
P51398	P82912	0.8235915303230286	DAP3	MRPS11
Q13636	P53611	0.823590099811554	RAB31	RABGGTB
Q96C57	O00567	0.8235682845115662	CUSTOS	NOP56
P84085	Q9BQE3	0.8235599398612976	ARF5	TUBA1C
Q04724	Q0D2K3	0.8235546946525574	TLE1	RIPPLY1
Q96NM4	Q13813	0.8235479593276978	TOX2	SPTAN1
Q7L591	P17066	0.8235386610031128	DOK3	HSPA6
O75832	266971	0.8235374093055725	PSMD10
O75182	Q9UK53	0.8235349655151367	SIN3B	ING1
P11142	Q96KV7	0.8235337734222412	HSPA8	WDR90
P11021	Q9UBN1	0.8235129117965698	HSPA5	CACNG4
A4D1S0	100507680	0.8235058784484863	KLRG2
P06213	P08069	0.8234854936599731	INSR	IGF1R
P11021	Q9NSP4	0.8234818577766418	HSPA5	CENPM
Q9BYG5	Q8NHQ8	0.8234784603118896	PARD6B	RASSF8
Q9HCG7	P11021	0.8234763741493225	GBA2	HSPA5
Q9BWG4	P0DMV9	0.8234645128250122	SSBP4	HSPA1B
P11021	Q96B97	0.8234624862670898	HSPA5	SH3KBP1
Q8N6G6	P11142	0.8234354257583618	ADAMTSL1	HSPA8
101929950	286183	0.8234192132949829
101929950	Q86SS6	0.8234192132949829		SYT9
101929950	Q96Q45	0.8234192132949829		TMEM237
O95157	P0DMV9	0.8234098553657532	NXPH3	HSPA1B
Q15283	O60755	0.8234041333198547	RASA2	GALR3
Q9UJX2	Q8NHZ8	0.8233987092971802	CDC23	CDC26
Q99733	Q96NT1	0.8233979940414429	NAP1L4	NAP1L5
O75676	730211	0.8233891725540161	RPS6KA4
55747	Q6PUV4	0.8233891129493713		CPLX2
Q9H816	Q9NYB0	0.8233752250671387	DCLRE1B	TERF2IP
P10321	Q9Y337	0.8233699798583984	HLA-C	KLK5
Q17RF5	Q8TEL6	0.8233639001846313	ODAPH	TRPC4AP
Q8WXQ8	P04439	0.8233517408370972	CPA5	HLA-A
Q969J5	P11021	0.8233413100242615	IL22RA2	HSPA5
100507703	Q14653	0.8233410716056824		IRF3
Q9UJW2	P38646	0.8233407139778137	TINAG	HSPA9
Q8NCL4	O60512	0.8233354687690735	GALNT6	B4GALT3
O75052	Q8N5F7	0.8233274817466736	NOS1AP	NKAP
Q9BQ70	P04439	0.8233191967010498	TCF25	HLA-A
Q8NFD5	Q9NZM4	0.8233187198638916	ARID1B	BICRA
Q86XD5	P0DMV9	0.8233115077018738	FAM131B	HSPA1B
Q13201	P15309	0.8232926726341248	MMRN1	ACP3
Q12959	Q92796	0.8232873678207397	DLG1	DLG3
Q8N128	P54652	0.8232793807983398	FAM177A1	HSPA2
Q5VX71	P49366	0.8232471942901611	SUSD4	DHPS
Q9HAF1	O95251	0.8232231736183167	MEAF6	KAT7
Q9UN86	Q7Z417	0.8232186436653137	G3BP2	NUFIP2
P0DMV9	Q6ZUJ4	0.8232168555259705	HSPA1B	C3orf62
O95865	Q9Y2J2	0.8232114911079407	DDAH2	EPB41L3
Q13868	Q06265	0.8231831789016724	EXOSC2	EXOSC9
P42677	P63220	0.8231756091117859	RPS27	RPS21
Q9UPM8	Q9NRI5	0.8231652975082397	AP4E1	DISC1
Q8WVE6	Q9UPQ8	0.823161780834198	TMEM171	DOLK
Q7L8L6	P31152	0.8231614232063293	FASTKD5	MAPK4
O95970	P11021	0.823151171207428	LGI1	HSPA5
Q9UNA3	P34931	0.8231475949287415	A4GNT	HSPA1L
Q15311	Q59EK9	0.8231428861618042	RALBP1	RUNDC3A
P11021	Q4KMQ1	0.8231281638145447	HSPA5	TPRN
P14927	Q9H7Z7	0.8231267929077148	UQCRB	PTGES2
Q147U7	Q13813	0.8231180310249329	SMCO1	SPTAN1
Q13813	Q5XKK7	0.8231108784675598	SPTAN1	FAM219B
Q8N6Y1	Q9HCU4	0.8230988383293152	PCDH20	CELSR2
Q15393	Q15393	0.8230882287025452	SF3B3	SF3B3
P01889	Q9NY35	0.8230863213539124	HLA-B	CLDND1
Q17R55	P07437	0.8230686187744141	FAM187B	TUBB
P83916	O95785	0.8230684399604797	CBX1	WIZ
Q14679	Q9BRK4	0.8230533599853516	TTLL4	LZTS2
P49336	Q6P2C8	0.8230497241020203	CDK8	MED27
Q53FV1	Q8TD20	0.8230464458465576	ORMDL2	SLC2A12
P42345	Q9Y639	0.8230404257774353	MTOR	NPTN
P01889	O14933	0.823038637638092	HLA-B	UBE2L6
Q86SQ0	Q9H0H5	0.8230263590812683	PHLDB2	RACGAP1
P60900	Q99436	0.8230236768722534	PSMA6	PSMB7
Q13813	Q5J8M3	0.8230234384536743	SPTAN1	EMC4
P11021	Q6PUV4	0.8230177760124207	HSPA5	CPLX2
O14657	P32971	0.8229882121086121	TOR1B	TNFSF8
Q9BWG4	O60663	0.8229812979698181	SSBP4	LMX1B
O60895	P27824	0.8229742646217346	RAMP2	CANX
P0DMV9	55370	0.8229631185531616	HSPA1B
P11142	P83111	0.8229508399963379	HSPA8	LACTB
P0DMV9	P49639	0.8229158520698547	HSPA1B	HOXA1
Q9H936	Q9HBH0	0.8229148387908936	SLC25A22	RHOF
P01889	100507703	0.8229114413261414	HLA-B
O95070	O95070	0.8228937387466431	YIF1A	YIF1A
O43301	Q9NW97	0.8228934407234192	HSPA12A	TMEM51
Q9NVU0	Q9Y2Y1	0.8228885531425476	POLR3E	POLR3K
A6NEC2	Q9BS26	0.8228833675384521	NPEPPSL1	ERP44
Q9NQS3	P04439	0.8228769898414612	NECTIN3	HLA-A
P30281	Q00535	0.8228756189346313	CCND3	CDK5
Q3YBM2	Q13813	0.8228734731674194	TMEM176B	SPTAN1
Q4VC12	P04279	0.8228720426559448	MSS51	SEMG1
O60636	Q9NZJ7	0.8228596448898315	TSPAN2	MTCH1
Q6EMK4	P04439	0.8228489756584167	VASN	HLA-A
Q6UWY0	P04439	0.8228403925895691	ARSK	HLA-A
P04818	P04818	0.8228329420089722	TYMS	TYMS
P11021	Q12908	0.8228317499160767	HSPA5	SLC10A2
Q9H5I1	P11021	0.8228317499160767	SUV39H2	HSPA5
O00476	P11021	0.8228317499160767	SLC17A3	HSPA5
Q96FV3	Q9BRN9	0.8228170275688171	TSPAN17	TM2D3
P10696	P0DMV9	0.8228083848953247	ALPG	HSPA1B
Q9Y2U2	P27824	0.8228024840354919	KCNK7	CANX
P24387	O95067	0.8227909803390503	CRHBP	CCNB2
Q9C0E2	Q96IQ7	0.8227842450141907	XPO4	VSIG2
P0DMV9	Q9NP66	0.8227771520614624	HSPA1B	HMG20A
Q99848	Q8TDN6	0.8227763175964355	EBNA1BP2	BRIX1
P51531	Q8NFD5	0.8227651119232178	SMARCA2	ARID1B
Q8NFY9	Q96CT2	0.8227456212043762	KBTBD8	KLHL29
Q9Y385	Q9Y385	0.8227353692054749	UBE2J1	UBE2J1
Q03135	Q13813	0.8227211236953735	CAV1	SPTAN1
P0DMV9	Q86VF5	0.822716474533081	HSPA1B	MOGAT3
Q9UKT9	Q53H47	0.8227073550224304	IKZF3	SETMAR
Q96G97	P07437	0.8227059841156006	BSCL2	TUBB
Q9NVT9	Q9NVH1	0.8227002024650574	ARMC1	DNAJC11
P11021	O00757	0.8226950168609619	HSPA5	FBP2
Q9H4I8	P0DMV9	0.8226845860481262	SERHL2	HSPA1B
Q96JJ3	Q96BJ8	0.822671115398407	ELMO2	ELMO3
P20248	P06493	0.8226652145385742	CCNA2	CDK1
Q13813	Q8WXS5	0.8226607441902161	SPTAN1	CACNG8
P62805	Q9Y294	0.822658121585846	H4C1; H4C2; H4C3; H4C4; H4C5; H4C6; H4C8; H4C9; H4C11; H4C12; H4C13; H4C14; H4C15; H4C16	ASF1A
P11142	Q8N6T3	0.8226502537727356	HSPA8	ARFGAP1
O43347	O43347	0.822634756565094	MSI1	MSI1
A6ND91	P11021	0.8226333856582642	ASPDH	HSPA5
Q13296	O95390	0.8226211071014404	SCGB2A2	GDF11
P11021	P35219	0.822620153427124	HSPA5	CA8
P11021	Q8WUE5	0.822620153427124	HSPA5	CT55
Q8IWY8	P11021	0.822620153427124	ZSCAN29	HSPA5
P11021	Q5T9C9	0.822620153427124	HSPA5	PIP5KL1
Q5BVD1	O60266	0.8226115703582764	TTMP	ADCY3
P35222	P55289	0.8226109147071838	CTNNB1	CDH12
Q5W0U4	Q68D91	0.8226097822189331	BSPRY	MBLAC2
Q9BUA6	P0DMV9	0.8226019144058228	MYL10	HSPA1B
Q5QGZ9	Q13190	0.8225926756858826	CLEC12A	STX5
P09234	P09234	0.8225781917572021	SNRPC	SNRPC
Q9BWT3	Q9BZV1	0.8225663900375366	PAPOLG	UBXN6
Q8TCE6	Q8N4B4	0.8225414156913757	DENND10	FBXO39
P0DMV9	O95644	0.8225377202033997	HSPA1B	NFATC1
P01889	Q9UL01	0.8225358724594116	HLA-B	DSE
P01889	Q9BV94	0.8225332498550415	HLA-B	EDEM2
Q16537	P62714	0.8225057125091553	PPP2R5E	PPP2CB
O75015	P07437	0.8225011825561523	FCGR3B	TUBB
Q9NYF8	Q9Y2W1	0.8224837779998779	BCLAF1	THRAP3
Q9Y324	Q9Y324	0.8224788904190063	FCF1	FCF1
Q14393	P48052	0.8224775195121765	GAS6	CPA2
P25067	P02458	0.8224754929542542	COL8A2	COL2A1
P26196	Q9NPI6	0.8224676251411438	DDX6	DCP1A
Q7Z7F7	Q96EL3	0.8224497437477112	MRPL55	MRPL53
Q969R5	Q9BPX1	0.8224371671676636	L3MBTL2	HSD17B14
Q6ZUT1	O60812	0.8224359154701233	NKAPD1	HNRNPCL1
P12644	P04439	0.8224236965179443	BMP4	HLA-A
Q8NEX6	P0DMV9	0.8224208354949951	WFDC11	HSPA1B
Q4L235	O15541	0.8224164843559265	AASDH	RNF113A
Q9UPT6	P54652	0.822416365146637	MAPK8IP3	HSPA2
P11142	Q86V87	0.8224151134490967	HSPA8	FHIP2B
P11021	P15169	0.8224092721939087	HSPA5	CPN1
Q13330	Q9NSC2	0.82240891456604	MTA1	SALL1
P35080	P62736	0.8224080204963684	PFN2	ACTA2
Q5W0Q7	Q5W0Q7	0.8224065899848938	USPL1	USPL1
P50452	P0DMV9	0.8224059343338013	SERPINB8	HSPA1B
Q5T124	P02452	0.8223998546600342	UBXN11	COL1A1
P00748	100507703	0.8223966956138611	F12
Q9NRD5	O75787	0.8223960995674133	PICK1	ATP6AP2
Q96K49	Q9H8X2	0.8223896622657776	TMEM87B	IPPK
Q99689	Q12955	0.8223881721496582	FEZ1	ANK3
Q8WY91	P11021	0.8223816752433777	THAP4	HSPA5
Q5QP82	Q7Z6G3	0.8223799467086792	DCAF10	NECAB2
Q8TEW6	Q86V97	0.8223568201065063	DOK4	KBTBD6
P54274	Q9NUX5	0.8223422169685364	TERF1	POT1
Q9H1A4	Q96DE5	0.8223245739936829	ANAPC1	ANAPC16
Q2TBF2	P11021	0.8223048448562622	WSCD2	HSPA5
Q9BXI3	P11021	0.8223025798797607	NT5C1A	HSPA5
Q9H8K7	O43426	0.8222962021827698	PAAT	SYNJ1
Q9BVA1	Q13509	0.8222813606262207	TUBB2B	TUBB3
P11021	Q03395	0.8222810626029968	HSPA5	ROM1
P68366	Q53GT1	0.8222792148590088	TUBA4A	KLHL22
Q8IUE6	Q75WM6	0.822277843952179	H2AC21	H1-7
Q13813	Q96H20	0.822265088558197	SPTAN1	SNF8
Q13813	P09919	0.8222610950469971	SPTAN1	CSF3
Q53F19	Q6PJT7	0.8222567439079285	NCBP3	ZC3H14
P11021	Q08397	0.8222548961639404	HSPA5	LOXL1
O14786	Q9Y276	0.8222475051879883	NRP1	BCS1L
Q96H35	Q13813	0.8222425580024719	RBM18	SPTAN1
Q6P2I3	P34931	0.822226345539093	FAHD2B	HSPA1L
P30872	P34931	0.822226345539093	SSTR1	HSPA1L
Q5JTZ5	Q13813	0.8222247958183289	C9orf152	SPTAN1
C9J7I0	P82932	0.822213351726532	UMAD1	MRPS6
Q9BYD2	Q9NZE8	0.8222113847732544	MRPL9	MRPL35
O00214	Q5ZPR3	0.822200357913971	LGALS8	CD276
Q02742	P04439	0.8221937417984009	GCNT1	HLA-A
Q6W0C5	Q96PU4	0.8221911191940308	DPPA3	UHRF2
Q8IY18	Q96MF7	0.8221851587295532	SMC5	NSMCE2
Q16671	P04439	0.822178065776825	AMHR2	HLA-A
Q8WWA0	P11021	0.822165310382843	ITLN1	HSPA5
Q15058	Q96AQ6	0.8221611976623535	KIF14	PBXIP1
Q9H1Y0	Q9Y4P8	0.8221585154533386	ATG5	WIPI2
Q8N8W4	Q9BSL1	0.8221544623374939	PNPLA1	UBAC1
P10321	Q9NRD5	0.8221495151519775	HLA-C	PICK1
Q08345	P04439	0.822143018245697	DDR1	HLA-A
P0DMV9	Q9NSE2	0.8221417665481567	HSPA1B	CISH
Q86U06	Q7RTS1	0.8221404552459717	RBM23	BHLHA15
P11142	Q96E22	0.8221392035484314	HSPA8	NUS1
Q13813	Q8IXQ6	0.822133481502533	SPTAN1	PARP9
P20248	Q9Y3Z3	0.8221203684806824	CCNA2	SAMHD1
P24592	P0DMV9	0.822119414806366	IGFBP6	HSPA1B
P11142	Q70SY1	0.822112500667572	HSPA8	CREB3L2
O43251	Q53EP0	0.8221112489700317	RBFOX2	FNDC3B
P0DMV9	Q7L2E3	0.8221035599708557	HSPA1B	DHX30
Q96S97	P43115	0.8220983147621155	MYADM	PTGER3
Q96L34	P38646	0.8220911622047424	MARK4	HSPA9
Q8N7X8	Q96ER3	0.822068452835083	SIGLECL1	SAAL1
Q93088	P34931	0.8220665454864502	BHMT	HSPA1L
P34931	O00478	0.8220665454864502	HSPA1L	BTN3A3
P43358	Q71U36	0.8220665454864502	MAGEA4	TUBA1A
O75678	P11021	0.8220583200454712	RFPL2	HSPA5
Q13813	B2RN74	0.8220574259757996	SPTAN1	OR11H12
P0DMV9	Q6NSI4	0.8220462203025818	HSPA1B	RADX
Q53H80	P49720	0.82204270362854	AKIRIN2	PSMB3
Q92622	Q9Y5Y2	0.8220309019088745	RUBCN	NUBP2
O75449	Q9UL42	0.8220294117927551	KATNA1	PNMA2
Q13813	Q96MH7	0.822018563747406	SPTAN1	C5orf34
P11021	Q96JK4	0.822012722492218	HSPA5	HHIPL1
P10321	Q6ZTW0	0.8220099210739136	HLA-C	TPGS1
85349	Q8N6M9	0.8220073580741882		ZFAND2A
Q9Y3E2	Q6FI81	0.8220033645629883	BOLA1	CIAPIN1
Q15311	Q96CW1	0.8220018148422241	RALBP1	AP2M1
A6NNF4	P34931	0.8219963908195496	ZNF726	HSPA1L
Q13813	O14668	0.8219882249832153	SPTAN1	PRRG1
Q96LZ7	Q9C0K1	0.821982204914093	RMDN2	SLC39A8
P01889	Q9HBH7	0.82197505235672	HLA-B	BEX1
Q71U36	P35462	0.8219698667526245	TUBA1A	DRD3
P34931	Q9Y5E2	0.8219698667526245	HSPA1L	PCDHB7
P0DMV9	Q5TFE4	0.8219602704048157	HSPA1B	NT5DC1
Q96DI7	O95400	0.8219587206840515	SNRNP40	CD2BP2
Q93034	Q9UBF6	0.8219529390335083	CUL5	RNF7
Q15532	Q9NZM4	0.8219489455223083	SS18	BICRA
P10321	Q9NPD3	0.8219397068023682	HLA-C	EXOSC4
P32314	Q9Y297	0.8219236731529236	FOXN2	BTRC
Q02543	Q15397	0.82191401720047	RPL18A	PUM3
Q13813	P02652	0.8218898773193359	SPTAN1	APOA2
Q9GZM5	Q8NC44	0.8218877911567688	YIPF3	RETREG2
Q7Z404	Q7Z404	0.8218817710876465	TMC4	TMC4
O95995	Q7Z3Y8	0.8218817710876465	GAS8	KRT27
P62829	Q9Y5I4	0.8218780159950256	RPL23	PCDHAC2
P35462	P54652	0.821869969367981	DRD3	HSPA2
Q96SL4	P54652	0.821869969367981	GPX7	HSPA2
Q8TCC3	Q9HD33	0.821867048740387	MRPL30	MRPL47
Q15040	P27482	0.8218645453453064	JOSD1	CALML3
P55058	P04439	0.8218526244163513	PLTP	HLA-A
Q13813	Q5T036	0.8218329548835754	SPTAN1	FAM120AOS
O76081	P11021	0.8218185305595398	RGS20	HSPA5
P07949	Q9Y2U8	0.8218177556991577	RET	LEMD3
P11142	O14920	0.8218077421188354	HSPA8	IKBKB
Q13635	Q13683	0.8217941522598267	PTCH1	ITGA7
Q9NYU2	O15496	0.8217923045158386	UGGT1	PLA2G10
P30519	Q9BRR6	0.8217800259590149	HMOX2	ADPGK
286016	P60174	0.8217610120773315		TPI1
P11021	Q8IVL6	0.821758508682251	HSPA5	P3H3
Q13813	644068	0.8217551708221436	SPTAN1
P82673	P82914	0.8217495679855347	MRPS35	MRPS15
Q8N5H3	P0DMV9	0.8217456340789795	FAM89B	HSPA1B
Q9GZY8	P38646	0.8217310309410095	MFF	HSPA9
P0DMV9	Q06141	0.8217258453369141	HSPA1B	REG3A
P10321	Q8NA92	0.8217225074768066	HLA-C	THAP8
Q0P5N6	P34931	0.8217222094535828	ARL16	HSPA1L
Q96PH6	Q13813	0.8217171430587769	DEFB118	SPTAN1
Q13813	P98187	0.8217171430587769	SPTAN1	CYP4F8
Q9NY72	Q9Y3B3	0.8217126727104187	SCN3B	TMED7
Q13813	Q9UQC9	0.8216948509216309	SPTAN1	CLCA2
Q9BRC7	P0DMV9	0.821688711643219	PLCD4	HSPA1B
P62979	Q9NQZ8	0.8216885328292847	RPS27A	ZNF71
Q6UWR7	O15126	0.8216872811317444	ENPP6	SCAMP1
P01889	O94905	0.8216773271560669	HLA-B	ERLIN2
Q8N4U5	Q9BQE3	0.8216643333435059	TCP11L2	TUBA1C
Q14517	O95971	0.8216568827629089	FAT1	CD160
Q9BTC8	Q8NHZ7	0.8216469883918762	MTA3	MBD3L2
Q13813	Q9BUY5	0.8216357827186584	SPTAN1	ZNF426
P15498	P49862	0.8216137290000916	VAV1	KLK7
Q9H8J5	P48645	0.8216137290000916	MANSC1	NMU
P36383	Q8IZF4	0.8216137290000916	GJC1	ADGRG5
Q96A37	P21580	0.8216137290000916	RNF166	TNFAIP3
Q8TBN0	Q96CV9	0.8216059803962708	RAB3IL1	OPTN
Q96N21	Q7Z3E2	0.8215979933738708	TEPSIN	CCDC186
Q99720	Q8IZF4	0.8215915560722351	SIGMAR1	ADGRG5
A6NLJ0	P54886	0.8215837478637695	C2CD4B	ALDH18A1
Q13813	O75084	0.8215768337249756	SPTAN1	FZD7
Q9NSN8	O60941	0.8215661644935608	SNTG1	DTNB
O15239	P34931	0.8215620517730713	NDUFA1	HSPA1L
P0DMV9	A0PJE2	0.8215553164482117	HSPA1B	DHRS12
Q9BUF5	O60884	0.8215495944023132	TUBB6	DNAJA2
Q9NX78	Q9H1R3	0.8215469717979431	TMEM260	MYLK2
Q8N6M3	P41587	0.8215465545654297	FITM2	VIPR2
Q12792	Q6PJ61	0.8215383887290955	TWF1	FBXO46
Q969P0	P21926	0.8215312957763672	IGSF8	CD9
Q96T49	P62136	0.8215251564979553	PPP1R16B	PPP1CA
Q9NP73	Q8IUX8	0.821523904800415	ALG13	EGFL6
Q13813	Q9UHC7	0.8215050101280212	SPTAN1	MKRN1
O15541	P11021	0.8214941024780273	RNF113A	HSPA5
Q9UKB3	A8K979	0.8214923739433289	DNAJC12	ERI2
Q86UF1	P20929	0.8214892745018005	TSPAN33	NEB
P62820	P50395	0.8214865922927856	RAB1A	GDI2
Q71U36	Q9UBN7	0.8214741945266724	TUBA1A	HDAC6
Q99742	P07437	0.8214564323425293	NPAS1	TUBB
Q9UJQ4	Q14839	0.8214493989944458	SALL4	CHD4
Q02577	P15923	0.8214439153671265	NHLH2	TCF3
Q8N257	Q3T8J9	0.8214356303215027	H2BC26	GON4L
Q9UIL1	Q13515	0.8214280009269714	SCOC	BFSP2
Q96G25	A0JLT2	0.8214274644851685	MED8	MED19
85349	Q8IWV1	0.8214209079742432		LAX1
85349	Q8NFT6	0.8214209079742432		DBF4B
Q96IL0	Q96IL0	0.8214206695556641	COA8	COA8
Q15391	Q15391	0.8214206695556641	P2RY14	P2RY14
Q13813	Q96LT6	0.8214019536972046	SPTAN1	C1orf74
P82930	P82912	0.8213992118835449	MRPS34	MRPS11
Q9NX14	Q8IVF6	0.8213940262794495	NDUFB11	ANKRD18A
Q6PKG0	Q9UJV8	0.8213936686515808	LARP1	PURG
P27037	P37173	0.8213889002799988	ACVR2A	TGFBR2
Q9H5J8	Q9H5J8	0.8213844299316406	TAF1D	TAF1D
Q9BVM4	P0DMV9	0.821377158164978	GGACT	HSPA1B
Q13185	Q96KQ7	0.8213717937469482	CBX3	EHMT2
Q02386	Q13263	0.8213667273521423	ZNF45	TRIM28
Q3MJ16	P0C869	0.8213599920272827	PLA2G4E	PLA2G4B
Q8NA57	Q8NA57	0.821357250213623	C12orf50	C12orf50
P06746	F5GYL9	0.8213545083999634	POLB
P29401	P29401	0.821302056312561	TKT	TKT
Q8IUH5	Q96G97	0.8212998509407043	ZDHHC17	BSCL2
Q9UI08	Q9Y6V7	0.8212741017341614	EVL	DDX49
P62807	P05787	0.8212679028511047	H2BC4; H2BC6; H2BC7; H2BC8; H2BC10	KRT8
P62807	P23528	0.8212679028511047	H2BC4; H2BC6; H2BC7; H2BC8; H2BC10	CFL1
P04439	A1L4K1	0.8212398290634155	HLA-A	FSD2
Q5TKA1	Q14188	0.8212345242500305	LIN9	TFDP2
Q02297	P11021	0.821233868598938	NRG1	HSPA5
Q9Y5Y6	Q10469	0.8212335109710693	ST14	MGAT2
P62807	P26196	0.8212305307388306	H2BC4; H2BC6; H2BC7; H2BC8; H2BC10	DDX6
Q9H6F2	Q6PIU2	0.8212295770645142	TMEM38A	NCEH1
P84243	Q14566	0.8212043046951294	H3-3A; H3-3B	MCM6
P01889	Q9Y5Z7	0.8211913108825684	HLA-B	HCFC2
Q96PU5	O14668	0.8211817145347595	NEDD4L	PRRG1
B2RV13	B2RV13	0.821172833442688	CFAP97D1	CFAP97D1
Q9C0K0	O95983	0.8211679458618164	BCL11B	MBD3
Q16363	O00182	0.821165144443512	LAMA4	LGALS9
Q08379	Q5T0J7	0.8211528062820435	GOLGA2	TEX35
P0DMV9	Q96PM5	0.8211517333984375	HSPA1B	RCHY1
Q6UX41	Q9UIQ6	0.8211486339569092	BTNL8	LNPEP
Q13976	Q05397	0.8211374282836914	PRKG1	PTK2
Q6V1X1	P63162	0.8211270570755005	DPP8	SNRPN
P0DMV9	Q7Z5L4	0.8211224675178528	HSPA1B	SPATA19
P62304	P62304	0.8211202621459961	SNRPE	SNRPE
P50750	664618	0.8211168646812439	CDK9
Q7Z7F7	Q9H0U6	0.82111656665802	MRPL55	MRPL18
Q13813	P51684	0.8211091756820679	SPTAN1	CCR6
Q92915	Q9UHI6	0.8211078643798828	FGF14	DDX20
P16415	Q13263	0.8211004137992859	ZNF823	TRIM28
Q8N7R7	P04439	0.8210746049880981	CCNYL1	HLA-A
Q8N488	Q06587	0.8210688233375549	RYBP	RING1
Q13304	Q92616	0.8210687041282654	GPR17	GCN1
Q8N8J7	Q96LD1	0.8210639357566833	FAM241A	SGCZ
Q9BYD1	Q8N5N7	0.8210389614105225	MRPL13	MRPL50
Q9UGJ1	O43900	0.8210356831550598	TUBGCP4	PRICKLE3
Q8N0U7	O95613	0.8210201859474182	C1orf87	PCNT
P01889	Q96H15	0.8210151195526123	HLA-B	TIMD4
P61619	Q9Y679	0.8210145831108093	SEC61A1	AUP1
Q8NEF3	P0DMV9	0.8210133910179138	CCDC112	HSPA1B
Q16576	Q09028	0.8210088610649109	RBBP7	RBBP4
P48594	Q15915	0.8210070729255676	SERPINB4	ZIC1
Q8IV16	P29122	0.8210069537162781	GPIHBP1	PCSK6
Q9UL40	Q8NDF8	0.8210036754608154	ZNF346	TENT4B
Q06481	O00213	0.8210017085075378	APLP2	APBB1
Q71U36	Q8TDP1	0.8209889531135559	TUBA1A	RNASEH2C
Q96HE9	Q2TB10	0.8209850192070007	PRR11	ZNF800
Q13884	Q13425	0.8209766745567322	SNTB1	SNTB2
O95373	Q14974	0.820968747138977	IPO7	KPNB1
P14678	P14678	0.8209540247917175	SNRPB	SNRPB
P13637	P14415	0.8209506869316101	ATP1A3	ATP1B2
P19387	P61218	0.8209400773048401	POLR2C	POLR2F
P34925	Q5ZPR3	0.820935845375061	RYK	CD276
Q9NZQ9	P0DMV9	0.8209320306777954	TMOD4	HSPA1B
Q6L8Q7	Q6L8Q7	0.8209302425384521	PDE12	PDE12
O75347	O75347	0.8209302425384521	TBCA	TBCA
P11142	O94979	0.820921003818512	HSPA8	SEC31A
O95714	Q9UKA1	0.8209172487258911	HERC2	FBXL5
Q6UWE0	P11142	0.8209156394004822	LRSAM1	HSPA8
Q9Y2T7	P10412	0.8209116458892822	YBX2	H1-4
Q9Y6W5	Q56UQ5	0.8209053874015808	WASF2
P32246	Q9H6B9	0.820905327796936	CCR1	EPHX3
P32246	Q9H720	0.820905327796936	CCR1	CWH43
P32246	Q9NUJ7	0.820905327796936	CCR1	PLCXD1
P0DMV9	P34949	0.8209038376808167	HSPA1B	MPI
Q96Q42	P11142	0.8208966255187988	ALS2	HSPA8
O43504	Q6IAA8	0.8208868503570557	LAMTOR5	LAMTOR1
Q13813	P61587	0.8208866715431213	SPTAN1	RND3
O15213	Q2Q1W2	0.8208826184272766	WDR46	TRIM71
Q9BWX1	Q29983	0.820871889591217	PHF7	MICA
Q9UPT5	Q9Y2V7	0.8208715319633484	EXOC7	COG6
80086	P49746	0.8208695650100708		THBS3
Q96E40	P34931	0.8208649158477783	SPACA9	HSPA1L
O96024	P34931	0.8208649158477783	B3GALT4	HSPA1L
P82673	Q9Y2R5	0.820859432220459	MRPS35	MRPS17
10597	Q86SZ2	0.8208481073379517		TRAPPC6B
P10321	Q8N766	0.8208396434783936	HLA-C	EMC1
Q9NP92	Q96DV4	0.8208296895027161	MRPS30	MRPL38
101929950	Q9NRX5	0.8208236694335938		SERINC1
101929950	Q9UPV0	0.8208236694335938		CEP164
P0DMV9	P01137	0.8208166360855103	HSPA1B	TGFB1
Q15915	Q7L5L3	0.820816159248352	ZIC1	GDPD3
O76021	O00567	0.8208138942718506	RSL1D1	NOP56
Q5H9S7	Q12829	0.8207969665527344	DCAF17	RAB40B
Q5SZD1	Q8TCU4	0.8207952380180359	C6orf141	ALMS1
P11021	Q13291	0.8207947611808777	HSPA5	SLAMF1
Q9BRS2	Q9NQ92	0.8207947015762329	RIOK1	COPRS
P0DPB6	P52434	0.8207800388336182	POLR1D	POLR2H
P11142	O15524	0.8207793831825256	HSPA8	SOCS1
P41252	P41252	0.820759117603302	IARS1	IARS1
O75051	P55083	0.8207493424415588	PLXNA2	MFAP4
Q53R12	Q9Y6H3	0.8207493424415588	TM4SF20	ATP23
Q6ZRY4	Q6NXG1	0.8207477927207947	RBPMS2	ESRP1
Q13813	P29459	0.8207473754882812	SPTAN1	IL12A
P03372	P38646	0.8207394480705261	ESR1	HSPA9
P11021	P01909	0.820708692073822	HSPA5	HLA-DQA1
Q7Z4N8	Q8IY57	0.8206925988197327	P4HA3	YAF2
Q00839	Q9BX10	0.8206862807273865	HNRNPU	GTPBP2
P11021	Q8NCL4	0.8206848502159119	HSPA5	GALNT6
85349	Q96DA2	0.8206713199615479		RAB39B
Q9BXT6	P0DMV9	0.8206701278686523	MOV10L1	HSPA1B
Q8NBI6	Q8NBI6	0.8206648826599121	XXYLT1	XXYLT1
Q17RF5	Q4J6C6	0.8206596970558167	ODAPH	PREPL
Q96N06	P16298	0.8206585645675659	SPATA33	PPP3CB
P78318	O15344	0.8206571936607361	IGBP1	MID1
Q8WZ19	Q9BVA1	0.8206485509872437	KCTD13	TUBB2B
P11021	Q9NPJ6	0.8206260204315186	HSPA5	MED4
Q9NRD5	Q13563	0.8206234574317932	PICK1	PKD2
Q8TBK6	Q9UER7	0.8206200003623962	ZCCHC10	DAXX
Q6UWY0	P11142	0.8206127882003784	ARSK	HSPA8
Q5J8X5	P11142	0.8206125497817993	MS4A13	HSPA8
Q08830	O75380	0.8206086754798889	FGL1	NDUFS6
O95470	O95470	0.8206056952476501	SGPL1	SGPL1
Q9BRS2	P63162	0.820602297782898	RIOK1	SNRPN
P01889	O75366	0.8205960988998413	HLA-B	AVIL
P0DMV9	Q96ST8	0.8205953240394592	HSPA1B	CEP89
O00585	P38646	0.8205875158309937	CCL21	HSPA9
P61956	P55854	0.8205820322036743	SUMO2	SUMO3
Q5T653	Q9NPE2	0.8205606937408447	MRPL2	NGRN
P42701	P04350	0.8205475211143494	IL12RB1	TUBB4A
Q8TAE8	Q8N5N7	0.8205447196960449	GADD45GIP1	MRPL50
Q8WZ42	Q14324	0.8205430507659912	TTN	MYBPC2
Q09428	P01889	0.8205428719520569	ABCC8	HLA-B
Q86T13	A6NKZ8	0.8205275535583496	CLEC14A
A6NKZ8	P20718	0.8205275535583496		GZMH
P01889	Q15049	0.8205267786979675	HLA-B	MLC1
Q9H944	Q9UHV7	0.8205252289772034	MED20	MED13
P98170	Q13490	0.8205225467681885	XIAP	BIRC2
P62714	Q13362	0.8205184936523438	PPP2CB	PPP2R5C
Q9BTE6	338809	0.8205090761184692	AARSD1
Q9Y3A6	Q7Z7H5	0.8205081224441528	TMED5	TMED4
O60220	Q9Y5L4	0.8205053210258484	TIMM8A	TIMM13
Q6UWV6	P0DMV9	0.8205022811889648	ENPP7	HSPA1B
O43731	P10321	0.8204981684684753	KDELR3	HLA-C
Q8N878	Q96DR5	0.8204979300498962	FRMD1	BPIFA2
Q9H9A7	A6NI79	0.8204917311668396	RMI1	CCDC69
Q9Y623	Q16665	0.8204838633537292	MYH4	HIF1A
P05976	Q16665	0.8204832077026367	MYL1	HIF1A
Q13217	P04439	0.8204811811447144	DNAJC3	HLA-A
Q8N8Y5	P35556	0.8204623460769653	ZFP41	FBN2
P33993	Q9P219	0.8204585313796997	MCM7	CCDC88C
Q969Q6	P30153	0.8204326033592224	PPP2R3C	PPP2R1A
Q13304	P57678	0.8204233050346375	GPR17	GEMIN4
Q8IVT2	P0DMV9	0.8204212188720703	MISP	HSPA1B
Q16531	Q7L5Y6	0.8204171657562256	DDB1	DET1
Q13813	O15344	0.8204143047332764	SPTAN1	MID1
P82673	Q9BYN8	0.8204123377799988	MRPS35	MRPS26
Q6P1N0	P02511	0.820404589176178	CC2D1A	CRYAB
P52292	Q09161	0.8203890919685364	KPNA2	NCBP1
O00429	Q96FN4	0.8203862309455872	DNM1L	CPNE2
Q9BV79	P11021	0.8203681707382202	MECR	HSPA5
Q9HD26	O43296	0.8203607797622681	GOPC	ZNF264
O00170	Q5VTA0	0.8203578591346741	AIP	PRAMEF17
85349	Q9Y3D5	0.8203544020652771		MRPS18C
P0CG38	Q9NYL9	0.8203497529029846	POTEI	TMOD3
P83916	Q9UKL0	0.8203490376472473	CBX1	RCOR1
Q8WXH6	P0DMV9	0.8203418254852295	RAB40A	HSPA1B
Q71RS6	Q71RS6	0.8203328847885132	SLC24A5	SLC24A5
P11021	Q03721	0.8203325271606445	HSPA5	KCNC4
A6NEC2	O43924	0.8203246593475342	NPEPPSL1	PDE6D
P52815	Q8N5N7	0.8203194737434387	MRPL12	MRPL50
P15056	Q14154	0.8203085660934448	BRAF	DELE1
Q08830	Q9NUQ6	0.8203063607215881	FGL1	SPATS2L
Q9Y3E7	O95630	0.8203003406524658	CHMP3	STAMBP
Q5VZL5	Q9UBW7	0.8202944993972778	ZMYM4	ZMYM2
Q8NDD1	Q8N9Q2	0.8202873468399048	FSAF1	SREK1IP1
P10321	Q8TF66	0.8202857375144958	HLA-C	LRRC15
Q8NFD5	Q4VC05	0.820279061794281	ARID1B	BCL7A
O95297	101929950	0.8202725648880005	MPZL1
Q8N4J0	Q86VM9	0.82026207447052	CARNMT1	ZC3H18
Q8WV74	Q10713	0.8202564716339111	NUDT8	PMPCA
Q96KM6	Q16576	0.8202560544013977	ZNF512B	RBBP7
P11021	Q96FT7	0.8202416896820068	HSPA5	ASIC4
Q7Z5B4	P16615	0.8202377557754517	RIC3	ATP2A2
O14863	O75400	0.8202365636825562	SLC30A4	PRPF40A
P78345	Q9H0A0	0.8202252984046936	RPP38	NAT10
Q9UQ88	Q16543	0.8202241659164429	CDK11A	CDC37
Q9NZQ9	P22830	0.8202175498008728	TMOD4	FECH
Q9NYF3	Q13627	0.8202146291732788	FAM53C	DYRK1A
Q13813	Q9BV73	0.8202062845230103	SPTAN1	CEP250
P54253	P61981	0.8201934695243835	ATXN1	YWHAG
Q9UPN4	Q8WXW3	0.8201879262924194	CEP131	PIBF1
O00628	P17987	0.8201762437820435	PEX7	TCP1
P01889	Q13946	0.8201760053634644	HLA-B	PDE7A
P80370	O15126	0.8201729655265808	DLK1	SCAMP1
Q6HA08	Q96S16	0.8201729655265808	ASTL	JMJD8
Q8N9F7	P02768	0.8201718926429749	GDPD1	ALB
O94986	Q96MT8	0.82015460729599	CEP152	CEP63
Q8NCN2	P07101	0.8201442956924438	ZBTB34	TH
P50053	Q9BQE3	0.8201334476470947	KHK	TUBA1C
Q92633	Q96B77	0.8201181292533875	LPAR1	TMEM186
Q9UL63	P01275	0.8201009631156921	MKLN1	GCG
Q9HCM2	P11142	0.8201000690460205	PLXNA4	HSPA8
P10321	O95750	0.8200770020484924	HLA-C	FGF19
Q8WWY8	P07437	0.8200644254684448	LIPH	TUBB
P11142	A6NED2	0.82005375623703	HSPA8	RCCD1
P19404	P19404	0.8200525641441345	NDUFV2	NDUFV2
Q96DZ1	P11021	0.8200426697731018	ERLEC1	HSPA5
P17612	Q9P0M2	0.8200138807296753	PRKACA	AKAP7
Q14BN4	P19438	0.8200092315673828	SLMAP	TNFRSF1A
P36873	Q9GZN8	0.8200079798698425	PPP1CC	ADISSP
A0PK11	P27824	0.8199812769889832	CLRN2	CANX
P47755	Q96B97	0.8199785351753235	CAPZA2	SH3KBP1
Q86SR1	P27824	0.8199557662010193	GALNT10	CANX
Q7Z7G2	P0DMV9	0.8199549317359924	CPLX4	HSPA1B
Q86SU0	P46934	0.8199489116668701	ILDR1	NEDD4
P61296	P15923	0.8199436068534851	HAND2	TCF3
P52943	P34931	0.819942831993103	CRIP2	HSPA1L
Q9NPE2	Q9NYK5	0.8199403285980225	NGRN	MRPL39
P50542	P09110	0.8199310302734375	PEX5	ACAA1
P11021	Q9BRK0	0.8199231624603271	HSPA5	REEP2
Q96FL8	Q401N2	0.8199073672294617	SLC47A1	ZACN
O15534	P48730	0.8199025988578796	PER1	CSNK1D
Q14432	A4UGR9	0.8198983073234558	PDE3A	XIRP2
P58340	55747	0.8198848962783813	MLF1
Q9BYE7	O95931	0.8198820352554321	PCGF6	CBX7
P10321	P09466	0.8198614716529846	HLA-C	PAEP
P22304	Q9Y2S7	0.8198612332344055	IDS	POLDIP2
Q9H0E9	P11021	0.8198606371879578	BRD8	HSPA5
Q8IYX3	Q8IYX3	0.819839358329773	CCDC116	CCDC116
Q7Z4N8	O95071	0.8198350071907043	P4HA3	UBR5
Q68CP9	Q92922	0.8198345899581909	ARID2	SMARCC1
P0DMV9	P02549	0.8198185563087463	HSPA1B	SPTA1
Q6ZN54	Q9UPZ3	0.819790244102478	DEF8	HPS5
P28335	Q8N5B7	0.819790244102478	HTR2C	CERS5
P25789	P62195	0.8197872042655945	PSMA4	PSMC5
P20774	Q9BT09	0.8197768330574036	OGN	CNPY3
Q12887	P11021	0.8197518587112427	COX10	HSPA5
P01042	P04217	0.8197478652000427	KNG1	A1BG
P11021	Q6UW32	0.8197473287582397	HSPA5	IGFL1
Q8TBK6	Q8N5F7	0.8197405934333801	ZCCHC10	NKAP
Q13813	P12035	0.8197395205497742	SPTAN1	KRT3
Q13813	Q7Z6I8	0.8197365403175354	SPTAN1	C5orf24
Q9NPI7	P04439	0.8197328448295593	KRCC1	HLA-A
P11021	O14931	0.8197319507598877	HSPA5	NCR3
Q9GZM5	O43759	0.8197192549705505	YIPF3	SYNGR1
O43815	O00506	0.8197125196456909	STRN	STK25
P10321	Q8WW35	0.8197025656700134	HLA-C	DYNLT2B
P0DMV9	O75838	0.8196868896484375	HSPA1B	CIB2
A2A2Y4	Q6UWP7	0.8196828365325928	FRMD3	LCLAT1
Q9UFF9	Q9UKZ1	0.8196775317192078	CNOT8	CNOT11
P11021	P59103	0.8196691274642944	HSPA5	DAOA
Q9H0B6	P61981	0.8196586966514587	KLC2	YWHAG
Q96PC2	Q8N987	0.8196571469306946	IP6K3	NECAB1
Q9UN42	Q9UK28	0.8196489214897156	ATP1B4	TMEM59L
Q9Y2X0	Q15528	0.819645881652832	MED16	MED22
P34741	Q9UKD1	0.819645881652832	SDC2	GMEB2
Q7L1S5	O75197	0.8196436166763306	CHST9	LRP5
P01889	Q53HC9	0.8196422457695007	HLA-B	EIPR1
A6NEC2	P47985	0.8196355104446411	NPEPPSL1	UQCRFS1
P11142	Q8IXM7	0.819613516330719	HSPA8	CIMAP1C
Q13304	Q5H8A4	0.8196095824241638	GPR17	PIGG
P15291	Q86T26	0.8195978999137878	B4GALT1	TMPRSS11B
Q6P4A8	728233	0.8195911645889282	PLBD1
P68431	440686	0.8195866346359253	H3C1; H3C2; H3C3; H3C4; H3C6; H3C7; H3C8; H3C10; H3C11; H3C12
Q8TBK6	A1L170	0.819566547870636	ZCCHC10	C1orf226
Q7Z7K6	P06748	0.8195549845695496	CENPV	NPM1
Q9P121	P27797	0.8195430636405945	NTM	CALR
Q9H7D7	P01275	0.8195314407348633	WDR26	GCG
O60711	Q76N32	0.8195306658744812	LPXN	CEP68
Q9H4E7	P28370	0.8195267915725708	DEF6	SMARCA1
Q96T60	P0DMV9	0.8195247650146484	PNKP	HSPA1B
O14770	Q9Y586	0.8195240497589111	MEIS2	MAB21L2
P0DMV9	Q6UWN5	0.8195163011550903	HSPA1B	LYPD5
Q96B02	Q96PM5	0.8195152282714844	UBE2W	RCHY1
Q9UK11	Q03936	0.8195124864578247	ZNF223	ZNF92
O43614	P11142	0.8195112347602844	HCRTR2	HSPA8
O14863	Q9NTI5	0.8195034265518188	SLC30A4	PDS5B
Q9H040	P11021	0.8194960355758667	SPRTN	HSPA5
Q9UKA4	P10644	0.8194951415061951	AKAP11	PRKAR1A
P40123	Q01518	0.819484293460846	CAP2	CAP1
P36021	P21589	0.8194794654846191	SLC16A2	NT5E
Q49A92	P11021	0.8194740414619446	C8orf34	HSPA5
100507680	P07766	0.819453775882721		CD3E
P11021	Q9BW91	0.8194498419761658	HSPA5	NUDT9
O15400	O14653	0.8194498419761658	STX7	GOSR2
Q9H307	Q9UKV3	0.819441556930542	PNN	ACIN1
Q9UNX4	Q12788	0.8194406032562256	WDR3	TBL3
Q9Y221	Q96ME7	0.8194319605827332	NIP7	ZNF512
O60391	P27824	0.8194267153739929	GRIN3B	CANX
Q96FV9	O43896	0.8194264769554138	THOC1	KIF1C
Q13510	Q6PD74	0.8194224238395691	ASAH1	AAGAB
P57086	P17028	0.8194222450256348	SCAND1	ZNF24
Q15649	P54652	0.8194162845611572	ZNHIT3	HSPA2
Q86V88	P34931	0.8194153904914856	MDP1	HSPA1L
P34931	P04808	0.8194153904914856	HSPA1L	RLN1
388407	P11142	0.8194095492362976		HSPA8
P08620	P41208	0.8194091320037842	FGF4	CETN2
P09382	P08581	0.8194042444229126	LGALS1	MET
Q00005	P27448	0.8194040656089783	PPP2R2B	MARK3
P16444	P27824	0.819398045539856	DPEP1	CANX
Q8WU76	Q9NZ43	0.8193947076797485	SCFD2	USE1
Q9NQ69	Q9BWW4	0.8193838596343994	LHX9	SSBP3
Q13461	Q13813	0.8193782567977905	FOXE3	SPTAN1
Q10713	P20155	0.8193625211715698	PMPCA	SPINK2
Q8WXD5	P08621	0.8193526268005371	GEMIN6	SNRNP70
Q9Y5Y6	O76061	0.8193511366844177	ST14	STC2
P01889	Q12797	0.8193352222442627	HLA-B	ASPH
P11021	P00742	0.8193314671516418	HSPA5	F10
Q9H4B7	Q2MV58	0.8193065524101257	TUBB1	TCTN1
Q9P2F8	O60292	0.819305419921875	SIPA1L2	SIPA1L3
P10588	P24468	0.8192994594573975	NR2F6	NR2F2
P11021	266553	0.8192934989929199	HSPA5
P11021	Q7Z7D3	0.8192934989929199	HSPA5	VTCN1
Q8NES3	P11021	0.8192934989929199	LFNG	HSPA5
P49796	Q92828	0.8192520141601562	RGS3	CORO2A
P51668	Q96BH1	0.8192453384399414	UBE2D1	RNF25
Q04917	Q6WCQ1	0.8192369937896729	YWHAH	MPRIP
P43490	P43490	0.8192362785339355	NAMPT	NAMPT
Q68DQ2	P29401	0.8192315101623535	CRYBG3	TKT
441058	P11021	0.8192294239997864		HSPA5
O60235	Q8NAU1	0.8192276954650879	TMPRSS11D	FNDC5
Q8N9S9	P0DMV9	0.8192272782325745	SNX31	HSPA1B
Q53GS7	P52948	0.8192192912101746	GLE1	NUP98
Q04941	Q562F6	0.8192112445831299	PLP2	SGO2
Q6RFH5	Q9Y2G2	0.8192076086997986	WDR74	CARD8
Q9UJV8	Q5VYS8	0.8191883563995361	PURG	TUT7
P11142	10141	0.8191826343536377	HSPA8
P55145	P55145	0.8191791772842407	MANF	MANF
O95219	P11021	0.8191624879837036	SNX4	HSPA5
Q00005	P30154	0.819159746170044	PPP2R2B	PPP2R1B
P11021	O95980	0.8191531300544739	HSPA5	RECK
Q6PIU1	Q6PIU1	0.819150447845459	KCNV1	KCNV1
Q8NGF4	Q8NGF4	0.819150447845459	OR5AP2	OR5AP2
P11142	Q6EKJ0	0.8191503286361694	HSPA8	GTF2IRD2B
Q8IYU8	Q53GT1	0.8191488981246948	MICU2	KLHL22
Q9NR56	P38646	0.8191462755203247	MBNL1	HSPA9
Q8WTW3	Q96JB2	0.8191357254981995	COG1	COG3
O95994	P48651	0.8191274404525757	AGR2	PTDSS1
Q86SQ0	Q02241	0.8191238641738892	PHLDB2	KIF23
Q8IV16	P10321	0.8191222548484802	GPIHBP1	HLA-C
P48426	P42568	0.819117546081543	PIP4K2A	MLLT3
Q96JL9	100507703	0.8191094994544983	ZNF333
P31327	Q6UWL6	0.8191034197807312	CPS1	KIRREL2
Q8WZ19	Q9UJY1	0.8191027045249939	KCTD13	HSPB8
O75356	P22304	0.8191027045249939	ENTPD5	IDS
P29475	P63167	0.8190915584564209	NOS1	DYNLL1
Q8WUW1	Q8IWJ2	0.8190887570381165	BRK1	GCC2
Q14257	Q9H2A9	0.8190839886665344	RCN2	CHST8
Q9Y3C6	Q8IXQ4	0.8190826773643494	PPIL1	GPALPP1
Q09028	Q6ZN18	0.8190757632255554	RBBP4	AEBP2
P63261	Q14103	0.8190593123435974	ACTG1	HNRNPD
101929950	A8MWY0	0.8190506100654602		ELAPOR2
Q9BZV1	O95382	0.8190440535545349	UBXN6	MAP3K6
O94966	Q5VZ03	0.8190414905548096	USP19	NXNL2
P19784	Q8NDY6	0.8190145492553711	CSNK2A2	BHLHE23
P10321	O95084	0.8190092444419861	HLA-C	PRSS23
P78371	Q9H2J4	0.8190081119537354	CCT2	PDCL3
Q6P2Q9	O94906	0.819007933139801	PRPF8	PRPF6
Q96LJ7	Q9BXP5	0.8190021514892578	DHRS1	SRRT
P32246	28442	0.8190017342567444	CCR1
Q15697	Q8TF39	0.8189917206764221	ZNF174	ZNF483
Q96A08	P04350	0.8189882040023804	H2BC1	TUBB4A
B2RU33	B2RU33	0.8189786076545715	POTEC	POTEC
Q9NY12	Q8TEQ6	0.8189499378204346	GAR1	GEMIN5
O14776	P52294	0.8189473152160645	TCERG1	KPNA1
Q86YM7	Q9Y6C2	0.8189457058906555	HOMER1	EMILIN1
P0DMV9	Q14254	0.818941593170166	HSPA1B	FLOT2
P0DPH7	P61421	0.8189409971237183	TUBA3C	ATP6V0D1
Q9Y2X0	Q15648	0.818935751914978	MED16	MED1
P11142	O95561	0.8189285397529602	HSPA8	C1orf105
Q04724	Q5TAB7	0.8189220428466797	TLE1	RIPPLY2
Q14CS0	Q15435	0.8189202547073364	UBXN2B	PPP1R7
Q92610	Q86YP4	0.8189176917076111	ZNF592	GATAD2A
Q9NV70	Q8TD31	0.8189164400100708	EXOC1	CCHCR1
Q9HBH0	O14925	0.818909764289856	RHOF	TIMM23
Q9NU19	P06702	0.8189052939414978	TBC1D22B	S100A9
Q6NZ36	P11021	0.818902850151062	FAAP20	HSPA5
P62258	Q96N96	0.8189007043838501	YWHAE	SPATA13
Q13813	Q13231	0.8188855648040771	SPTAN1	CHIT1
P13612	Q13635	0.8188616037368774	ITGA4	PTCH1
O95816	O95816	0.8188608288764954	BAG2	BAG2
O14526	P0DMV9	0.8188592791557312	FCHO1	HSPA1B
85349	Q9Y2Y8	0.8188509941101074		PRG3
O00291	Q96FN4	0.8188424706459045	HIP1	CPNE2
O14773	126235	0.81883305311203	TPP1
P01889	P00749	0.8188246488571167	HLA-B	PLAU
O14880	P34931	0.818824052810669	MGST3	HSPA1L
Q9H410	Q9UPT5	0.8188127875328064	DSN1	EXOC7
O60508	Q96AT1	0.8188070058822632	CDC40	KIAA1143
Q53HV7	P34931	0.8187986016273499	SMUG1	HSPA1L
Q8N4V1	Q8N766	0.8187779784202576	MMGT1	EMC1
Q9UFF9	P09237	0.8187748789787292	CNOT8	MMP7
O43447	O43172	0.8187733888626099	PPIH	PRPF4
P0DN37	P62937	0.8187733292579651	PPIAL4G	PPIA
P11142	Q8TEB1	0.8187722563743591	HSPA8	DCAF11
O94988	A6NIH7	0.8187575936317444	FAM13A	UNC119B
Q969F1	Q9UKN8	0.8187417387962341	GTF3C6	GTF3C4
Q9P2F8	Q9BQE3	0.8187392354011536	SIPA1L2	TUBA1C
O14836	Q07021	0.8187278509140015	TNFRSF13B	C1QBP
O95455	P11021	0.8187134265899658	TGDS	HSPA5
Q969T4	P0CG47	0.8187015652656555	UBE2E3	UBB
P68366	O76080	0.818693220615387	TUBA4A	ZFAND5
Q9NWM8	Q9UH99	0.8186670541763306	FKBP14	SUN2
P55082	Q8WUM9	0.8186631798744202	MFAP3	SLC20A1
Q96EB6	Q6FHJ7	0.8186595439910889	SIRT1	SFRP4
Q2NKX8	Q96P53	0.8186541795730591	ERCC6L	WDFY2
P09758	P04439	0.8186525702476501	TACSTD2	HLA-A
Q8IVM8	P54652	0.8186471462249756	SLC22A9	HSPA2
Q9BPX1	P54652	0.8186471462249756	HSD17B14	HSPA2
Q96S52	P04216	0.8186469078063965	PIGS	THY1
Q6ZS17	P38646	0.8186460137367249	RIPOR1	HSPA9
Q9NYW3	Q9NYW3	0.8186443448066711	TAS2R7	TAS2R7
Q9NZ32	O75935	0.818632960319519	ACTR10	DCTN3
P0DMV9	P01160	0.8186221122741699	HSPA1B	NPPA
Q96EG1	P07437	0.818620502948761	ARSG	TUBB
P20036	101929950	0.8186144232749939	HLA-DPA1
101929950	Q9H114	0.8186144232749939		CSTL1
Q13371	P78371	0.8186125755310059	PDCL	CCT2
Q9UQ35	Q9HCG8	0.8186109662055969	SRRM2	CWC22
Q99677	P68371	0.8186055421829224	LPAR4	TUBB4B
Q9UER7	P55198	0.8186011910438538	DAXX	MLLT6
Q96IP4	P04439	0.8186006546020508	TENT5A	HLA-A
Q9NYF8	Q6ZUT1	0.8185999989509583	BCLAF1	NKAPD1
Q13636	P26374	0.8185983896255493	RAB31	CHML
Q9Y6B2	O94952	0.8185858726501465	EID1	FBXO21
Q12873	Q13422	0.8185843229293823	CHD3	IKZF1
Q86XK2	Q9BU19	0.8185664415359497	FBXO11	ZNF692
P10321	O75462	0.8185598850250244	HLA-C	CRLF1
Q9P2Y4	Q9UBB5	0.8185514807701111	ZNF219	MBD2
P46940	Q6P4F7	0.8185259699821472	IQGAP1	ARHGAP11A
Q0PNE2	P24278	0.8185157775878906	ELP6	ZBTB25
Q9NZR1	P60709	0.818513035774231	TMOD2	ACTB
Q9UBK9	Q9NUG6	0.8185121417045593	UXT	PDRG1
85349	P48167	0.8185080885887146		GLRB
P20248	Q99640	0.818506121635437	CCNA2	PKMYT1
Q9Y676	P82663	0.8185046911239624	MRPS18B	MRPS25
Q6PI26	Q9NPE3	0.8185008764266968	SHQ1	NOP10
P04439	Q8WVZ7	0.8184999227523804	HLA-A	RNF133
O60313	O60939	0.8184942603111267	OPA1	SCN2B
Q15369	O14544	0.8184841871261597	ELOC	SOCS6
Q5BVD1	P0DMV9	0.8184796571731567	TTMP	HSPA1B
Q9BTT0	E9PLD3	0.8184751272201538	ANP32E
Q6NXE6	P04439	0.818473219871521	ARMC6	HLA-A
Q86YM7	O00463	0.8184728026390076	HOMER1	TRAF5
Q9BXU3	P34931	0.8184472322463989	TEX13A	HSPA1L
Q5T700	Q9H7X3	0.8184436559677124	LDLRAD1	ZNF696
Q6NSJ0	Q7KYR7	0.8184296488761902	MYORG	BTN2A1
Q8N2G4	Q6PJ21	0.8184162974357605	LYPD1	SPSB3
Q9P212	Q16543	0.8184150457382202	PLCE1	CDC37
Q9NS40	Q13813	0.8184119462966919	KCNH7	SPTAN1
P01889	Q6YN16	0.8184112310409546	HLA-B	HSDL2
P0DMV9	5078	0.8184088468551636	HSPA1B
P01889	Q8N5H3	0.8184061050415039	HLA-B	FAM89B
Q86U70	Q9NQ69	0.8183965682983398	LDB1	LHX9
Q9NQ35	Q9H3G5	0.8183950781822205	NRIP3	CPVL
Q9UDY6	Q9BVS5	0.818389892578125	TRIM10	TRMT61B
P57086	Q9BUG6	0.8183763027191162	SCAND1	ZSCAN5A
P68400	Q8N9Q2	0.8183605074882507	CSNK2A1	SREK1IP1
Q8WVM7	Q14683	0.8183561563491821	STAG1	SMC1A
Q9NRD1	Q99538	0.818347692489624	FBXO6	LGMN
Q969W9	P48454	0.8183432221412659	PMEPA1	PPP3CC
Q9UJ72	P0DMV9	0.8183320164680481	ANXA10	HSPA1B
Q12824	Q12824	0.8183311820030212	SMARCB1	SMARCB1
Q9UBB9	Q96DB2	0.8183149695396423	TFIP11	HDAC11
O75074	P11021	0.8183073401451111	LRP3	HSPA5
P0DMV9	140564	0.818306565284729	HSPA1B
P11021	Q2TAL6	0.8183064460754395	HSPA5	VWC2
O60244	Q15528	0.818300187587738	MED14	MED22
O75096	P55107	0.818283200263977	LRP4	GDF10
P10321	Q92748	0.8182817101478577	HLA-C	THRSP
P10321	O43167	0.8182817101478577	HLA-C	ZBTB24
Q8TF63	P10321	0.8182817101478577	DCANP1	HLA-C
P10321	Q49A26	0.8182817101478577	HLA-C	GLYR1
Q9Y272	P10321	0.8182817101478577	RASD1	HLA-C
Q16829	P10321	0.8182817101478577	DUSP7	HLA-C
Q9C035	P10321	0.8182817101478577	TRIM5	HLA-C
Q14761	P10321	0.8182817101478577	PTPRCAP	HLA-C
P10321	Q969G2	0.8182817101478577	HLA-C	LHX4
P10321	Q96FG2	0.8182817101478577	HLA-C	ELMOD3
P10321	Q9H9S4	0.8182817101478577	HLA-C	CAB39L
P10321	Q8NI08	0.8182817101478577	HLA-C	NCOA7
P10321	Q9BS18	0.8182817101478577	HLA-C	ANAPC13
Q8NCB2	P10321	0.8182817101478577	CAMKV	HLA-C
P10321	Q8N9R6	0.8182817101478577	HLA-C	CDRT4
Q9NX65	P10321	0.8182817101478577	ZSCAN32	HLA-C
P10321	Q3KP22	0.8182817101478577	HLA-C	MAJIN
P10321	P19484	0.8182817101478577	HLA-C	TFEB
P10321	O43716	0.8182817101478577	HLA-C	GATC
P10321	Q9P0W2	0.8182817101478577	HLA-C	HMG20B
Q96IQ9	P10321	0.8182817101478577	ZNF414	HLA-C
P10321	Q9Y342	0.8182817101478577	HLA-C	PLLP
P10321	P32298	0.8182817101478577	HLA-C	GRK4
P10321	Q9NNX1	0.8182817101478577	HLA-C	TUFT1
Q6ZVN8	P10321	0.8182817101478577	HJV	HLA-C
P10321	Q6IQ16	0.8182817101478577	HLA-C	SPOPL
P10321	Q7Z408	0.8182817101478577	HLA-C	CSMD2
Q9BRQ8	P10321	0.8182817101478577	AIFM2	HLA-C
P10321	Q96LZ2	0.8182817101478577	HLA-C	MAGEB10
P10321	Q8IYX4	0.8182817101478577	HLA-C	DND1
P10321	O00409	0.8182817101478577	HLA-C	FOXN3
P15173	P10321	0.8182817101478577	MYOG	HLA-C
P10321	Q9BWX1	0.8182817101478577	HLA-C	PHF7
P10321	O14668	0.8182817101478577	HLA-C	PRRG1
Q6ZQR2	P10321	0.8182817101478577	CFAP77	HLA-C
P10321	Q0D2K3	0.8182817101478577	HLA-C	RIPPLY1
P10321	Q86TS9	0.8182817101478577	HLA-C	MRPL52
Q9HAP6	P10321	0.8182817101478577	LIN7B	HLA-C
Q6PIV2	Q05BQ5	0.8182703256607056	FOXR1	MBTD1
Q13733	Q13813	0.8182657361030579	ATP1A4	SPTAN1
P58180	Q13813	0.8182657361030579	OR4D2	SPTAN1
Q13813	391257	0.8182657361030579	SPTAN1
Q13813	Q12852	0.8182657361030579	SPTAN1	MAP3K12
O00232	P62333	0.8182590007781982	PSMD12	PSMC6
P11021	Q6PK18	0.8182587027549744	HSPA5	OGFOD3
Q9BS18	Q96DE5	0.8182400465011597	ANAPC13	ANAPC16
P82933	P82930	0.8182361125946045	MRPS9	MRPS34
O15040	Q8IVD9	0.8182227611541748	TECPR2	NUDCD3
P0DMV9	Q502W6	0.8182139992713928	HSPA1B	VWA3B
P0DMV9	Q7Z698	0.8182139992713928	HSPA1B	SPRED2
Q5TGI0	Q2NKJ3	0.8182089924812317	FAXC	CTC1
P0DMV9	Q6L9W6	0.8182028532028198	HSPA1B	B4GALNT3
P11021	Q5T7N3	0.8181990385055542	HSPA5	KANK4
Q99666	Q9NVK5	0.8181907534599304	RGPD5; RGPD6	FGFR1OP2
P0DMV9	Q9NWX5	0.818183958530426	HSPA1B	ASB6
Q9NSE4	P11142	0.8181774616241455	IARS2	HSPA8
Q9Y5K8	P38606	0.8181654214859009	ATP6V1D	ATP6V1A
Q86TI2	Q717R9	0.8181631565093994	DPP9	CYS1
P46783	Q9BYK8	0.8181605339050293	RPS10	HELZ2
P09619	P07333	0.8181576728820801	PDGFRB	CSF1R
Q9Y6H6	Q8WUM9	0.8181537389755249	KCNE3	SLC20A1
Q9HD26	Q9NYL4	0.8181365132331848	GOPC	FKBP11
P11021	P22301	0.8181204199790955	HSPA5	IL10
P05556	P06756	0.8180921673774719	ITGB1	ITGAV
P04626	P04626	0.8180881142616272	ERBB2	ERBB2
O76094	O76094	0.8180881142616272	SRP72	SRP72
Q9Y6M7	Q6DKI2	0.8180755972862244	SLC4A7	LGALS9C
Q6TFL4	Q13618	0.8180725574493408	KLHL24	CUL3
O60244	Q15648	0.8180632591247559	MED14	MED1
P08758	Q8NGA1	0.8180605173110962	ANXA5	OR1M1
Q9UK85	P48723	0.8180418610572815	DKKL1	HSPA13
Q9UBW8	Q9UNS2	0.8180361390113831	COPS7A	COPS3
Q9BUT9	O95273	0.8180286288261414	MCRIP2	CCNDBP1
P01036	Q9NS68	0.8180211186408997	CST4	TNFRSF19
P36941	Q8TD31	0.8180185556411743	LTBR	CCHCR1
P0CG30	Q96D46	0.818017840385437	GSTT2B	NMD3
Q15078	P24941	0.8180076479911804	CDK5R1	CDK2
Q8IYD2	Q99832	0.818005383014679	KLHDC8A	CCT7
P10321	Q7Z7M0	0.8180011510848999	HLA-C	MEGF8
P01889	Q6UWY0	0.8180004954338074	HLA-B	ARSK
P62166	O60551	0.8179944157600403	NCS1	NMT2
P0DMV9	Q8TEU7	0.8179924488067627	HSPA1B	RAPGEF6
P49326	P11142	0.8179915547370911	FMO5	HSPA8
P0DMV9	Q6P387	0.8179915547370911	HSPA1B	C16orf46
P11142	Q9UBL6	0.8179872632026672	HSPA8	CPNE7
P0DMV9	O15519	0.817984938621521	HSPA1B	CFLAR
Q15058	Q9H6B4	0.8179847598075867	KIF14	CLMP
Q9ULW3	Q96PV6	0.8179823756217957	ABT1	LENG8
P11021	P17787	0.8179821968078613	HSPA5	CHRNB2
P11021	Q13361	0.8179821968078613	HSPA5	MFAP5
P02751	O95813	0.817982017993927	FN1	CER1
Q9BY76	O60551	0.8179682493209839	ANGPTL4	NMT2
P12931	P06241	0.8179669976234436	SRC	FYN
Q7Z6E9	Q86VM9	0.8179641366004944	RBBP6	ZC3H18
P0DMV9	O95847	0.817963182926178	HSPA1B	SLC25A27
P01889	P00480	0.8179603219032288	HLA-B	OTC
Q9H2F5	O95619	0.817935049533844	EPC1	YEATS4
Q9ULX9	P34931	0.8179348111152649	MAFF	HSPA1L
P34931	Q9H2M3	0.8179348111152649	HSPA1L	BHMT2
P19876	P34931	0.8179348111152649	CXCL3	HSPA1L
O75528	P11021	0.8179345726966858	TADA3	HSPA5
Q8N8Q3	P34931	0.817929744720459	ENDOV	HSPA1L
P61769	P13747	0.8179249167442322	B2M	HLA-E
O15514	Q92567	0.8179150223731995	POLR2D	FAM168A
Q13813	Q92481	0.8178988099098206	SPTAN1	TFAP2B
P30153	P30153	0.8178926706314087	PPP2R1A	PPP2R1A
P0DMV9	P26441	0.8178896903991699	HSPA1B	CNTF
Q5H9S7	Q86W54	0.8178851008415222	DCAF17	SPATA24
Q8IWT6	Q6P9F7	0.817884087562561	LRRC8A	LRRC8B
Q9H6F2	Q9H6F2	0.8178808689117432	TMEM38A	TMEM38A
P0DMV9	Q6ZSI9	0.8178701996803284	HSPA1B	CAPN12
Q96H35	Q8IUF8	0.8178683519363403	RBM18	RIOX2
P11021	O43347	0.817865252494812	HSPA5	MSI1
Q13813	Q8NHV5	0.8178390264511108	SPTAN1	MOSMO
Q13813	Q8IX19	0.8178390264511108	SPTAN1	MCEMP1
P11021	Q9BVH7	0.8178209066390991	HSPA5	ST6GALNAC5
Q8TDM6	Q14D04	0.817815363407135	DLG5	VEPH1
O43169	O43169	0.817804753780365	CYB5B	CYB5B
P53634	P22749	0.8178004026412964	CTSC	GNLY
P10321	Q08345	0.8177977800369263	HLA-C	DDR1
Q96ME7	P61247	0.8177962303161621	ZNF512	RPS3A
Q8N9S9	P11021	0.8177902698516846	SNX31	HSPA5
O14958	Q9UER7	0.817783772945404	CASQ2	DAXX
O15121	O15121	0.8177738189697266	DEGS1	DEGS1
O75448	Q9BUE0	0.8177633881568909	MED24	MED18
Q96PD7	P11021	0.8177598714828491	DGAT2	HSPA5
P51959	P0DMV9	0.8177380561828613	CCNG1	HSPA1B
P30536	Q8TD20	0.8177319169044495	TSPO	SLC2A12
P30536	Q8N695	0.8177319169044495	TSPO	SLC5A8
Q96HR3	Q15528	0.8177297115325928	MED30	MED22
P01889	P33992	0.8176870942115784	HLA-B	MCM5
P11021	Q86UY6	0.8176813721656799	HSPA5	NAA40
Q02818	P80303	0.8176813721656799	NUCB1	NUCB2
Q5JU85	P0DMV9	0.8176796436309814	IQSEC2	HSPA1B
Q13304	Q8N201	0.8176752328872681	GPR17	INTS1
Q9H987	P38646	0.8176741003990173	SYNPO2L	HSPA9
P28070	P28065	0.8176594972610474	PSMB4	PSMB9
100507703	Q9Y5Y3	0.817654013633728		GPR45
P43358	Q58WW2	0.8176411986351013	MAGEA4	DCAF6
Q8TDD5	Q9BX95	0.8176288604736328	MCOLN3	SGPP1
P10321	Q9H609	0.8176267147064209	HLA-C	ZNF576
P23588	P33778	0.8176208138465881	EIF4B	H2BC3
Q13394	O00470	0.8176144361495972	MAB21L1	MEIS1
Q9HA82	Q9H8X2	0.8176113367080688	CERS4	IPPK
Q15007	Q15007	0.8176065683364868	WTAP	WTAP
P11021	Q9BQS8	0.8176010847091675	HSPA5	FYCO1
Q8WYH8	Q8IVL0	0.8175991177558899	ING5	NAV3
Q96AZ1	Q16566	0.8175991177558899	EEF1AKMT3	CAMK4
O75907	Q01814	0.8175955414772034	DGAT1	ATP2B2
Q13813	Q6V702	0.8175942301750183	SPTAN1	CFAP299
Q13813	P61165	0.8175942301750183	SPTAN1	TMEM258
Q13813	Q9UHG2	0.8175942301750183	SPTAN1	PCSK1N
Q9BRV8	O43815	0.8175920248031616	SIKE1	STRN
P11021	O95382	0.8175878524780273	HSPA5	MAP3K6
Q8NBI6	Q00013	0.8175809383392334	XXYLT1	MPP1
Q9P0L0	O95159	0.8175804018974304	VAPA	ZFPL1
P01375	P19438	0.8175778985023499	TNF	TNFRSF1A
Q9HCN8	P03951	0.8175721168518066	SDF2L1	F11
Q16633	Q16633	0.8175519108772278	POU2AF1	POU2AF1
P45973	Q9BWN1	0.8175414204597473	CBX5	PRR14
P11021	Q9Y337	0.8175408244132996	HSPA5	KLK5
Q13813	O43157	0.8175357580184937	SPTAN1	PLXNB1
Q5T1Q4	Q13813	0.8175357580184937	SLC35F1	SPTAN1
Q13813	10141	0.8175357580184937	SPTAN1
P54284	Q6FI81	0.8175076842308044	CACNB3	CIAPIN1
P43088	Q16720	0.8174965977668762	PTGFR	ATP2B3
Q7Z3Z4	P0DMV9	0.8174914121627808	PIWIL4	HSPA1B
Q13304	Q96D53	0.817464292049408	GPR17	COQ8B
P13284	Q9BX10	0.8174508810043335	IFI30	GTPBP2
Q969T3	P11021	0.8174487352371216	SNX21	HSPA5
Q76FK4	P46779	0.8174435496330261	NOL8	RPL28
Q9Y3Y2	O75152	0.8174355030059814	CHTOP	ZC3H11A
P25686	P16278	0.8174289464950562	DNAJB2	GLB1
P28328	Q99942	0.8174247145652771	PEX2	RNF5
Q02539	Q9BRU9	0.8174053430557251	H1-1	UTP23
64396	Q7Z6Z7	0.817403256893158		HUWE1
Q9UKB1	Q9C026	0.8173922300338745	FBXW11	TRIM9
P11021	Q1RMZ1	0.8173685669898987	HSPA5	SAMTOR
P01889	Q99988	0.8173555135726929	HLA-B	GDF15
Q13813	Q9BTA0	0.817342221736908	SPTAN1	FAM167B
Q8IUR6	P38646	0.8173321485519409	CREBRF	HSPA9
Q9H204	O75586	0.8173165321350098	MED28	MED6
P38646	Q6EMK4	0.817310631275177	HSPA9	VASN
Q8TF32	P38646	0.817310631275177	ZNF431	HSPA9
P38646	Q16563	0.817310631275177	HSPA9	SYPL1
Q9Y5G6	Q9Y5H3	0.8173097372055054	PCDHGA7	PCDHGA10
O15446	P35527	0.8173019289970398	POLR1G	KRT9
P54317	Q9NPI6	0.8172950744628906	PNLIPRP2	DCP1A
28876	Q8TEB9	0.8172929286956787		RHBDD1
Q9NVH2	Q9H0H0	0.8172925114631653	INTS7	INTS2
Q8N344	Q96KQ7	0.8172858953475952	MIER2	EHMT2
100507703	Q9UPQ4	0.8172774314880371		TRIM35
P11142	Q5T4B2	0.8172772526741028	HSPA8	CERCAM
P82912	Q6PF06	0.8172752261161804	MRPS11	TRMT10B
Q3ZCQ8	440519	0.8172696828842163	TIMM50
O95198	O00750	0.8172540068626404	KLHL2	PIK3C2B
100507680	Q14627	0.8172526955604553		IL13RA2
Q2TAL5	P61981	0.8172485828399658	SMTNL2	YWHAG
Q8TAP4	P81877	0.817247211933136	LMO3	SSBP2
P56192	Q15046	0.8172435760498047	MARS1	KARS1
Q99471	P62879	0.8172348141670227	PFDN5	GNB2
Q96T59	Q2PZI1	0.8172227740287781	CDRT15	DPY19L1
Q3KPI0	Q14118	0.8172183632850647	CEACAM21	DAG1
P30876	P61218	0.8172016143798828	POLR2B	POLR2F
Q00G26	P38646	0.8171961903572083	PLIN5	HSPA9
P11021	O95218	0.817188560962677	HSPA5	ZRANB2
Q9Y289	P04439	0.8171855211257935	SLC5A6	HLA-A
P0DMV9	Q08495	0.8171852231025696	HSPA1B	DMTN
Q9BTX3	Q86VR2	0.8171849846839905	TMEM208	RETREG3
Q7Z4N8	Q96N64	0.8171815276145935	P4HA3	PWWP2A
Q9NV56	Q96A08	0.8171803951263428	MRGBP	H2BC1
Q6XD76	P15923	0.8171778917312622	ASCL4	TCF3
P25942	Q96JB2	0.8171753287315369	CD40	COG3
P67870	P51812	0.8171607851982117	CSNK2B	RPS6KA3
Q86WI0	P11021	0.8171601295471191	LHFPL1	HSPA5
P40429	Q9NZM5	0.8171239495277405	RPL13A	NOP53
P11021	Q9H4F1	0.8171138167381287	HSPA5	ST6GALNAC4
64599	P26196	0.817105770111084		DDX6
Q9H5V8	P04439	0.8170979619026184	CDCP1	HLA-A
P0DMV9	Q15256	0.8170842528343201	HSPA1B	PTPRR
P43119	P48029	0.8170822262763977	PTGIR	SLC6A8
Q6STE5	Q92922	0.8170790076255798	SMARCD3	SMARCC1
101929950	Q9NP90	0.817074716091156		RAB9B
Q8N8D1	Q9UDW3	0.8170678615570068	PDCD7	ZMAT5
Q96CW1	O43426	0.8170471787452698	AP2M1	SYNJ1
P01889	Q9P2K2	0.8170448541641235	HLA-B	TXNDC16
P0DMV9	O00327	0.8170430064201355	HSPA1B	BMAL1
Q9HBE1	O15479	0.8170390129089355	PATZ1	MAGEB2
Q13813	Q96AX2	0.8170368671417236	SPTAN1	RAB37
O15355	Q16777	0.8170319199562073	PPM1G	H2AC20
P11021	Q9Y6A9	0.8170316815376282	HSPA5	SPCS1
Q9Y508	Q6GPH4	0.8170308470726013	RNF114	XAF1
P0DMV9	P15498	0.8170252442359924	HSPA1B	VAV1
Q13813	O14521	0.8170217275619507	SPTAN1	SDHD
Q99677	Q13315	0.8170213103294373	LPAR4	ATM
Q9NRZ5	Q99442	0.8170204162597656	AGPAT4	SEC62
P54756	O60637	0.8170079588890076	EPHA5	TSPAN3
Q96BY9	Q96CS3	0.817007839679718	SARAF	FAF2
P34931	Q9BPU9	0.8170009851455688	HSPA1L	B9D2
P43308	P27824	0.8169981241226196	SSR2	CANX
O43482	Q5SW79	0.8169768452644348	OIP5	CEP170
P30825	P17152	0.8169688582420349	SLC7A1	TMEM11
Q68DQ2	Q8N9W4	0.8169643878936768	CRYBG3	GOLGA6L2
Q13813	Q9HAI6	0.8169563412666321	SPTAN1	TASL
P02708	P10321	0.816952645778656	CHRNA1	HLA-C
O15400	O95249	0.8169429302215576	STX7	GOSR1
Q8WV35	P0DMV9	0.8169301152229309		HSPA1B
Q9Y2Q5	Q6IAA8	0.816897451877594	LAMTOR2	LAMTOR1
O15042	Q15696	0.8168838620185852	U2SURP	ZRSR2
Q9UHG0	266971	0.8168673515319824	DCDC2
Q96RS0	P09661	0.8168573975563049	TGS1	SNRPA1
Q8WXA3	P0DMV9	0.8168524503707886	RUFY2	HSPA1B
Q9UI12	P21281	0.8168424367904663	ATP6V1H	ATP6V1B2
O60291	Q7Z7M0	0.8168423771858215	MGRN1	MEGF8
O00214	Q9UBG0	0.8168414831161499	LGALS8	MRC2
O95292	Q96TC7	0.8168286681175232	VAPB	RMDN3
P20231	Q3ZCM7	0.8168097138404846	TPSB2	TUBB8
B5ME19	P11142	0.8168057203292847	EIF3CL	HSPA8
P20591	Q9BXP5	0.8167933821678162	MX1	SRRT
Q9H1C7	Q9H1C7	0.8167923092842102	CYSTM1	CYSTM1
Q9HD34	Q96SL4	0.8167905211448669	LYRM4	GPX7
P51878	P38646	0.8167818188667297	CASP5	HSPA9
Q92526	P17987	0.8167787790298462	CCT6B	TCP1
P56192	P47897	0.8167753219604492	MARS1	QARS1
Q9NZB2	Q9H000	0.8167742490768433	FAM120A	MKRN2
P01889	Q9NZQ7	0.8167631030082703	HLA-B	CD274
Q96RU7	Q8NB37	0.8167598843574524	TRIB3	GATD1
A5YKK6	Q8N443	0.8167576789855957	CNOT1	RIBC1
Q8N4V1	Q9BV81	0.8167563080787659	MMGT1	EMC6
Q8IUR0	Q7Z392	0.8167555332183838	TRAPPC5	TRAPPC11
Q6PCB0	Q9UNW1	0.8167487978935242	VWA1	MINPP1
Q96IF1	Q9H609	0.8167465329170227	AJUBA	ZNF576
P10321	Q9NPJ8	0.8167444467544556	HLA-C	NXT2
Q9GZR7	P40429	0.8167323470115662	DDX24	RPL13A
Q8TDN6	Q9BRT6	0.8167300224304199	BRIX1	LLPH
Q86WT6	P11021	0.816721498966217	TRIM69	HSPA5
Q08830	P51649	0.8167133927345276	FGL1	ALDH5A1
Q96BN6	P54652	0.8167117238044739	FAM149B1	HSPA2
P42701	Q8IYL2	0.8167065978050232	IL12RB1	TRMT44
O00560	P41252	0.8166901469230652	SDCBP	IARS1
P0DMV9	Q96PP8	0.8166864514350891	HSPA1B	GBP5
Q86SQ7	Q96HB5	0.8166853189468384	SDCCAG8	CCDC120
Q8NDG6	P11021	0.8166813850402832	TDRD9	HSPA5
Q99459	O95926	0.8166812658309937	CDC5L	SYF2
E9PLD3	388524	0.8166688680648804
P85037	P57055	0.8166631460189819	FOXK1	RIPPLY3
P11021	Q6UB98	0.8166593313217163	HSPA5	ANKRD12
Q9NP55	P05164	0.8166521191596985	BPIFA1	MPO
Q8WXI9	Q12873	0.8166369199752808	GATAD2B	CHD3
Q99962	553158	0.8166365027427673	SH3GL2
Q5BVD1	Q8NEN9	0.8166272044181824	TTMP	PDZD8
Q9ULK2	Q9UPT9	0.8166045546531677	ATXN7L1	USP22
P10321	Q9C0I9	0.8165953159332275	HLA-C	LRRC27
A8K8V0	Q70CQ2	0.8165864944458008	ZNF785	USP34
P62834	Q6PUV4	0.8165808916091919	RAP1A	CPLX2
Q9Y6X5	Q9H8X2	0.8165808916091919	ENPP4	IPPK
Q92575	Q14657	0.8165749907493591	UBXN4	LAGE3
Q9NPH3	Q8TDQ0	0.8165670037269592	IL1RAP	HAVCR2
Q9H461	P23945	0.8165670037269592	FZD8	FSHR
P0DMV9	P29590	0.8165398240089417	HSPA1B	PML
Q13535	Q13535	0.8165316581726074	ATR	ATR
A6NKD9	Q8IUX8	0.8165297508239746	CCDC85C	EGFL6
Q9BYC5	P26572	0.816525936126709	FUT8	MGAT1
P55081	Q8NAV1	0.8165256977081299	MFAP1	PRPF38A
101929950	A1L188	0.8165245652198792		NDUFAF8
Q96I82	101929950	0.8165245652198792	KAZALD1
101929950	Q9UHK6	0.8165245652198792		AMACR
Q8TDB8	101929950	0.8165245652198792	SLC2A14
101929950	Q969I3	0.8165245652198792		GLYATL1
101929950	Q8IZL9	0.8165245652198792		CDK20
101929950	P01270	0.8165245652198792		PTH
101929950	P57054	0.8165245652198792		PIGP
101929950	P43630	0.8165245652198792		KIR3DL2
101929950	A2RRL7	0.8165245652198792		TMEM213
101929950	Q12802	0.8165245652198792		AKAP13
101929950	Q8NDC4	0.8165245652198792		MORN4
101929950	Q9H7E9	0.8165245652198792		C8orf33
101929950	Q9BV99	0.8165245652198792		LRRC61
101929950	Q13231	0.8165245652198792		CHIT1
101929950	Q06141	0.8165245652198792		REG3A
101929950	P05060	0.8165245652198792		CHGB
Q8TCC3	Q6P087	0.8165210485458374	MRPL30	RPUSD3
Q13349	P04350	0.8164944052696228	ITGAD	TUBB4A
Q8TDH9	Q96FH0	0.8164836168289185	BLOC1S5	BORCS8
Q8NCB2	P35052	0.8164674043655396	CAMKV	GPC1
101929950	P07864	0.816464900970459		LDHC
101929950	Q9UBL9	0.816464900970459		P2RX2
Q52M93	101929950	0.816464900970459	ZNF585B
O75309	101929950	0.816464900970459	CDH16
101929950	Q14681	0.816464900970459		KCTD2
101929950	Q96DC7	0.816464900970459		TMCO6
101929950	Q96DS6	0.816464900970459		MS4A6E
P07992	101929950	0.816464900970459	ERCC1
101929950	343070	0.816464900970459
Q5M8T2	101929950	0.816464900970459	SLC35D3
101929950	Q8N3G9	0.816464900970459		TMEM130
101929950	Q6J9G0	0.816464900970459		STYK1
101929950	O75602	0.816464900970459		SPAG6
Q96NM4	101929950	0.816464900970459	TOX2
101929950	Q9NPR2	0.816464900970459		SEMA4B
101929950	Q12908	0.816464900970459		SLC10A2
101929950	P59543	0.816464900970459		TAS2R20
101929950	Q8TCG5	0.816464900970459		CPT1C
101929950	P23946	0.816464900970459		CMA1
101929950	Q03188	0.816464900970459		CENPC
101929950	Q9UNW1	0.816464900970459		MINPP1
101929950	P49662	0.816464900970459		CASP4
Q99954	101929950	0.816464900970459	SMR3A
101929950	Q8N142	0.816464900970459		ADSS1
101929950	O00481	0.816464900970459		BTN3A1
101929950	P0C671	0.816464900970459		BNIP5
101929950	Q2TAP0	0.816464900970459		GOLGA7B
101929950	148898	0.816464900970459
101929950	Q5J8X5	0.816464900970459		MS4A13
101929950	Q5BKU9	0.816464900970459		OXLD1
Q8N3J3	101929950	0.816464900970459	HROB
Q6P9G9	101929950	0.816464900970459	ZNF449
P56282	101929950	0.816464900970459	POLE2
Q7Z4G4	P54803	0.8164610862731934	TRMT11	GALC
P09486	P04439	0.8164561986923218	SPARC	HLA-A
Q8N556	P60709	0.8164425492286682	AFAP1	ACTB
Q8TCT7	O75063	0.8164379000663757	SPPL2B	FAM20B
Q4KMQ1	P54652	0.8164203763008118	TPRN	HSPA2
O76038	P60880	0.8164175152778625	SCGN	SNAP25
Q9C0J8	Q9UKF6	0.8164169788360596	WDR33	CPSF3
Q9BRS2	O14744	0.8164103627204895	RIOK1	PRMT5
O75461	Q9BPX1	0.8163983225822449	E2F6	HSD17B14
O95900	P35637	0.816397488117218	TRUB2	FUS
Q8N6S4	Q6PUV4	0.8163744807243347	ANKRD13C	CPLX2
Q13813	Q9H2S5	0.8163667917251587	SPTAN1	RNF39
P11021	Q9HAT1	0.8163641691207886	HSPA5	LMAN1L
Q13277	O43752	0.8163536787033081	STX3	STX6
O95782	P63010	0.816348671913147	AP2A1	AP2B1
P0DMV9	Q96CP2	0.8163456320762634	HSPA1B	FLYWCH2
P11168	P11021	0.816339910030365	SLC2A2	HSPA5
P0DMV9	O95238	0.8163354992866516	HSPA1B	SPDEF
Q5MJ09	P11021	0.8163288831710815	SPANXN3	HSPA5
Q13813	O95057	0.8163259029388428	SPTAN1	DIRAS1
O95274	Q96AA3	0.8163176774978638	LYPD3	RFT1
Q8WTR4	Q9Y6N7	0.816312313079834	GDPD5	ROBO1
Q9UMX2	O95372	0.816312313079834	OAZ3	LYPLA2
Q13813	Q96MS0	0.8162972331047058	SPTAN1	ROBO3
P27986	P0CG47	0.8162907958030701	PIK3R1	UBB
P10321	A1A4F0	0.8162831664085388	HLA-C	SLC66A1LP
O43301	Q02952	0.8162566423416138	HSPA12A	AKAP12
Q02809	Q92791	0.8162524104118347	PLOD1	P3H4
Q8N257	Q96L91	0.8162365555763245	H2BC26	EP400
Q9BUL8	Q7L7X3	0.816234290599823	PDCD10	TAOK1
Q9P2Y4	Q8IVL5	0.8162315487861633	ZNF219	P3H2
Q9HAT2	P11021	0.8162291646003723	SIAE	HSPA5
Q9NWT6	Q96NW4	0.8162050843238831	HIF1AN	ANKRD27
Q9UHA2	P51532	0.8161991834640503	SS18L2	SMARCA4
P11021	Q9UKT4	0.8161914944648743	HSPA5	FBXO5
Q9HBW0	P04439	0.8161728382110596	LPAR2	HLA-A
Q15836	Q96P53	0.8161699771881104	VAMP3	WDFY2
Q9BXU2	Q9BXU3	0.816160261631012	TEX13B	TEX13A
P11021	P54107	0.8161532282829285	HSPA5	CRISP1
Q14055	O60568	0.8161465525627136	COL9A2	PLOD3
Q12824	Q68CP9	0.8161430358886719	SMARCB1	ARID2
Q9BQB6	O14894	0.8161296248435974	VKORC1	TM4SF5
Q14641	Q6ZT12	0.8161295652389526	INSL4	UBR3
Q96DX7	Q9NUQ6	0.8161230087280273	TRIM44	SPATS2L
P06733	P01911	0.8161064982414246	ENO1	HLA-DRB1
Q13813	Q02108	0.8161032199859619	SPTAN1	GUCY1A1
P24278	Q8N680	0.8160936832427979	ZBTB25	ZBTB2
Q68CL5	P11021	0.8160741925239563	TPGS2	HSPA5
Q9BSC4	Q9NY61	0.8160646557807922	NOL10	AATF
Q8TCT7	Q13635	0.8160640597343445	SPPL2B	PTCH1
P11142	Q96FH0	0.8160558342933655	HSPA8	BORCS8
Q8WVE6	Q13585	0.8160490393638611	TMEM171	GPR50
Q9UM82	P38646	0.8160473108291626	SPATA2	HSPA9
Q14512	Q14690	0.8160462975502014	FGFBP1	PDCD11
Q96Q89	Q8TDR4	0.8160325884819031	KIF20B	TCP10L
Q96F63	Q15427	0.8160314559936523	CCDC97	SF3B4
O15444	P38646	0.816014289855957	CCL25	HSPA9
P11021	Q99685	0.8159937858581543	HSPA5	MGLL
Q86WV5	P12270	0.8159835338592529	TEN1	TPR
Q13813	Q8ND25	0.8159796595573425	SPTAN1	ZNRF1
P62979	O14978	0.8159781694412231	RPS27A	ZNF263
P22694	Q99996	0.8159711360931396	PRKACB	AKAP9
O60508	P07910	0.8159710168838501	CDC40	HNRNPC
Q86VU5	O95759	0.8159687519073486	COMTD1	TBC1D8
Q96JN2	O95714	0.8159666061401367	CCDC136	HERC2
Q8NAU1	28820	0.8159639239311218	FNDC5
Q96L50	Q8WXC6	0.815961480140686	LRR1	COPS9
Q13232	P22392	0.8159218430519104	NME3	NME2
P11142	Q12946	0.8159021735191345	HSPA8	FOXF1
P61247	P61247	0.8159011602401733	RPS3A	RPS3A
Q9P296	P17706	0.8158954381942749	C5AR2	PTPN2
P02708	Q9Y397	0.8158894777297974	CHRNA1	ZDHHC9
Q8TDB4	Q9BYT3	0.8158894777297974	MGARP	STK33
P16104	285668	0.8158887028694153	H2AX
2630	P68366	0.8158808946609497		TUBA4A
Q9Y676	Q92665	0.8158804774284363	MRPS18B	MRPS31
Q4G0F5	Q6IN84	0.8158697485923767	VPS26B	MRM1
Q6T4R5	Q8IZP0	0.8158590793609619	NHS	ABI1
P49336	Q9UHV7	0.8158588409423828	CDK8	MED13
Q4G0F5	Q96PY6	0.815855085849762	VPS26B	NEK1
Q8IX04	P11021	0.8158479332923889	UEVLD	HSPA5
Q9H0E9	Q9H0E9	0.8158252239227295	BRD8	BRD8
P10321	Q13555	0.8158199787139893	HLA-C	CAMK2G
Q9BRJ6	O00567	0.8157959580421448	CHLSN	NOP56
F5GYL9	O95696	0.8157944083213806		BRD1
P36956	P11142	0.8157923817634583	SREBF1	HSPA8
Q6NUQ1	Q9NZ43	0.8157759308815002	RINT1	USE1
Q8WXA3	P11021	0.8157732486724854	RUFY2	HSPA5
P11021	Q9NXR5	0.8157732486724854	HSPA5	ANKRD10
P11021	Q9HBL6	0.8157732486724854	HSPA5	LRTM1
Q9BUL9	P11021	0.8157732486724854	RPP25	HSPA5
P11021	Q13216	0.8157732486724854	HSPA5	ERCC8
P14416	P11021	0.8157732486724854	DRD2	HSPA5
85349	O94782	0.8157702088356018		USP1
P49642	Q14181	0.8157680630683899	PRIM1	POLA2
Q9H300	O60896	0.8157612681388855	PARL	RAMP3
A6NKD2	P38646	0.8157573938369751	TSPY2	HSPA9
Q9Y3X0	Q9UKV3	0.815750241279602	CCDC9	ACIN1
Q9Y5Q6	O43529	0.8157495260238647	INSL5	CHST10
P0DP24	P23677	0.8157486319541931	CALM2	ITPKA
P10586	Q9Y6H6	0.8157459497451782	PTPRF	KCNE3
P23468	Q8IYV9	0.8157384991645813	PTPRD	IZUMO1
Q53T59	P38646	0.8157380819320679	HS1BP3	HSPA9
Q15154	Q9C099	0.8157292604446411	PCM1	LRRCC1
Q86YD3	Q3ZCM7	0.8157026767730713	TMEM25	TUBB8
P16402	O15226	0.8156969547271729	H1-3	NKRF
Q9UGM3	Q9UK08	0.8156803250312805	DMBT1	GNG8
P11142	Q9Y6Q1	0.8156676888465881	HSPA8	CAPN6
Q86U86	Q92784	0.8156622052192688	PBRM1	DPF3
Q96K80	A4D1E9	0.8156509399414062	ZC3H10	GTPBP10
Q92932	Q16849	0.8156501054763794	PTPRN2	PTPRN
Q9BRP4	O75832	0.8156495690345764	PAAF1	PSMD10
Q9HBW1	P11142	0.8156424164772034	LRRC4	HSPA8
Q15554	Q9BSI4	0.815632700920105	TERF2	TINF2
P0CI25	P0CI25	0.8156304955482483	TRIM49	TRIM49
O60869	P46783	0.8156266212463379	EDF1	RPS10
Q9H0E9	Q9Y230	0.81562340259552	BRD8	RUVBL2
Q13201	P02649	0.8155854940414429	MMRN1	APOE
Q66LE6	Q12948	0.8155795335769653	PPP2R2D	FOXC1
P01889	Q8TDY3	0.8155739903450012	HLA-B	ACTRT2
P10321	Q9Y278	0.8155588507652283	HLA-C	HS3ST2
Q8WVM0	Q6P158	0.8155482411384583	TFB1M	DHX57
P49321	Q9NVP2	0.8155418634414673	NASP	ASF1B
Q9NQH7	P39905	0.8155248165130615	XPNPEP3	GDNF
P48553	Q9H169	0.8155175447463989	TRAPPC10	STMN4
P43003	P43005	0.8155140280723572	SLC1A3	SLC1A1
P0DMV9	P41226	0.8155087828636169	HSPA1B	UBA7
Q9UKD2	Q15397	0.815506100654602	MRTO4	PUM3
P16219	P10321	0.8155032396316528	ACADS	HLA-C
P20718	P04350	0.8154992461204529	GZMH	TUBB4A
P10321	Q3SY77	0.8154476284980774	HLA-C	UGT3A2
Q9H0D6	Q15397	0.8154460787773132	XRN2	PUM3
Q6NW34	Q6NW34	0.8154439330101013	NEPRO	NEPRO
Q13547	Q09028	0.8154428601264954	HDAC1	RBBP4
P34931	O95154	0.8154427409172058	HSPA1L	AKR7A3
Q99075	P34931	0.8154396414756775	HBEGF	HSPA1L
Q6F5E8	P10321	0.8154376745223999	CARMIL2	HLA-C
Q9Y3R4	Q71U36	0.8154310584068298	NEU2	TUBA1A
Q9H3Y6	730211	0.8154183030128479	SRMS
85349	A0PJE2	0.8154144287109375		DHRS12
Q03405	Q8N3Y3	0.8154112100601196	PLAUR	LARGE2
Q9H0M0	Q96G27	0.8154017329216003	WWP1	WBP1
O15417	O75182	0.8154007792472839	TNRC18	SIN3B
Q13813	P59536	0.8154004216194153	SPTAN1	TAS2R41
P0DMV9	Q8NCI6	0.8153914213180542	HSPA1B	GLB1L3
Q9NZR4	P07437	0.8153913617134094	VSX1	TUBB
P35414	Q96GC9	0.8153855800628662	APLNR	VMP1
Q96F24	Q5TF21	0.8153778910636902	NRBF2	MTCL3
Q9H5I1	Q9H582	0.8153761029243469	SUV39H2	ZNF644
Q9Y2W1	Q9Y2W1	0.8153400421142578	THRAP3	THRAP3
Q14249	Q8WWU7	0.8153274655342102	ENDOG	ITLN2
Q96T76	Q96T76	0.8153271675109863	MMS19	MMS19
P0DMV9	Q68D86	0.8153269290924072	HSPA1B	CCDC102B
Q9NPF5	Q9Y265	0.8153259754180908	DMAP1	RUVBL1
Q9NYU2	P05111	0.8153237700462341	UGGT1	INHA
P11021	Q9NUP9	0.815319299697876	HSPA5	LIN7C
Q8IY63	P46937	0.815305233001709	AMOTL1	YAP1
Q96EL2	Q6PF06	0.8152998685836792	MRPS24	TRMT10B
Q7Z2E3	P11021	0.8152912259101868	APTX	HSPA5
Q96FC9	P11142	0.8152872323989868	DDX11	HSPA8
P01889	Q9BQS8	0.8152831196784973	HLA-B	FYCO1
P51610	Q8WTV1	0.8152786493301392	HCFC1	THAP3
P11021	A9UHW6	0.8152427673339844	HSPA5	MIF4GD
Q13813	Q9HAH1	0.8152418732643127	SPTAN1	ZNF556
Q5T3U5	Q14442	0.8152344822883606	ABCC10	PIGH
P17706	P20908	0.8152304887771606	PTPN2	COL5A1
28663	Q13509	0.8152267336845398		TUBB3
Q13630	P34931	0.8152245283126831	GFUS	HSPA1L
P01889	Q8N4W6	0.8152097463607788	HLA-B	DNAJC22
Q99941	Q8TC07	0.8152093291282654	ATF6B	TBC1D15
Q16720	Q86VZ1	0.8152061700820923	ATP2B3	P2RY8
Q12950	P11177	0.8151976466178894	FOXD4	PDHB
P09131	P11021	0.8151952028274536	SLC10A3	HSPA5
Q9HD47	Q15771	0.8151869773864746	RANGRF	RAB30
Q96GX9	Q9NYY8	0.8151736855506897	APIP	FASTKD2
Q8IXB3	O14787	0.8151729106903076	TRARG1	TNPO2
P11142	P51530	0.8151620626449585	HSPA8	DNA2
Q66LE6	O43638	0.815156102180481	PPP2R2D	FOXS1
P47881	401285	0.8151558041572571	OR3A1
85349	Q96MN5	0.8151503801345825		TCEANC2
85349	Q86VG3	0.8151503801345825		IFTAP
85349	O43827	0.8151503801345825		ANGPTL7
P62807	P04264	0.8151494264602661	H2BC4; H2BC6; H2BC7; H2BC8; H2BC10	KRT1
P04439	Q9Y3D6	0.8151476979255676	HLA-A	FIS1
P0DPA2	Q8WVH0	0.8151453733444214	VSIG8	CPLX3
O00182	Q6UVK1	0.8151446580886841	LGALS9	CSPG4
Q9NYV6	Q3B726	0.8151372671127319	RRN3	POLR1F
728071	O95801	0.8151278495788574		TTC4
Q9NPD8	P11021	0.8151252865791321	UBE2T	HSPA5
Q13813	Q12946	0.8151204586029053	SPTAN1	FOXF1
Q9H3S1	100507703	0.8151195645332336	SEMA4A
Q13304	Q9Y5L0	0.8151092529296875	GPR17	TNPO3
O75533	O75643	0.8151083588600159	SF3B1	SNRNP200
P11021	Q96FG2	0.8150950074195862	HSPA5	ELMOD3
Q8WWF1	Q16880	0.8150812983512878	C1orf54	UGT8
P11142	645840	0.8150618672370911	HSPA8
Q9H816	P11142	0.8150618672370911	DCLRE1B	HSPA8
Q14141	Q9UHD8	0.8150554299354553	SEPTIN6	SEPTIN9
3493	3492	0.815048336982727
Q8N8Y5	Q96B23	0.8150413036346436	ZFP41	ARK2N
Q9BQE3	Q9NX55	0.8150401711463928	TUBA1C	HYPK
Q9Y5Y6	Q9UHI8	0.8150237798690796	ST14	ADAMTS1
Q9UL42	Q12789	0.8150179386138916	PNMA2	GTF3C1
O14936	Q9NUP9	0.8150175213813782	CASK	LIN7C
P08582	Q9BQE3	0.814995288848877	MELTF	TUBA1C
Q6ZSB9	P0DMV9	0.8149950504302979	ZBTB49	HSPA1B
Q9Y3Q8	Q13257	0.8149455785751343	TSC22D4	MAD2L1
Q92674	Q9BU64	0.8149351477622986	CENPI	CENPO
Q9HBT8	O95714	0.8149237036705017	ZNF286A	HERC2
Q9NQ35	P38646	0.8149200081825256	NRIP3	HSPA9
P50616	Q8IY67	0.8149175643920898	TOB1	RAVER1
Q15393	P08579	0.8149148225784302	SF3B3	SNRPB2
P34931	Q5SRE7	0.8149120211601257	HSPA1L	PHYHD1
P0DMV9	P32881	0.8149118423461914	HSPA1B	IFNA8
100507680	Q9BZ76	0.8149091005325317		CNTNAP3
Q9NVH6	P10321	0.814902126789093	TMLHE	HLA-C
P0DMV9	Q6URK8	0.8148934245109558	HSPA1B	SPMIP8
Q96P53	Q96T51	0.814892053604126	WDFY2	RUFY1
Q8WVR3	Q5T7N3	0.8148818016052246	TRAPPC14	KANK4
P07476	P04264	0.8148806691169739	IVL	KRT1
O00526	Q96J84	0.8148692846298218	UPK2	KIRREL1
A0JLT2	Q9BUE0	0.8148654699325562	MED19	MED18
P03952	P07437	0.8148629665374756	KLKB1	TUBB
P38646	O43918	0.8148589134216309	HSPA9	AIRE
P17040	Q9BRR0	0.8148561120033264	ZSCAN20	ZKSCAN3
Q9GZU7	P02686	0.8148300051689148	CTDSP1	MBP
P21397	P0DMV9	0.8148288726806641	MAOA	HSPA1B
Q13813	Q8IUA7	0.8148279786109924	SPTAN1	ABCA9
Q96BN6	Q96NH3	0.8148044347763062	FAM149B1	TBC1D32
Q99501	Q9BYB4	0.8147998452186584	GAS2L1	GNB1L
Q9H5N1	Q14BN4	0.8147923946380615	RABEP2	SLMAP
P68366	Q9UBX7	0.8147909641265869	TUBA4A	KLK11
Q9BYD2	Q75WM6	0.8147891163825989	MRPL9	H1-7
O75054	Q01850	0.814770519733429	IGSF3	CDR2
Q9BT25	Q9H6D7	0.8147662878036499	HAUS8	HAUS4
P11021	Q3SY46	0.8147662281990051	HSPA5	KRTAP13-3
P67812	P35052	0.8147598505020142	SEC11A	GPC1
P10321	Q9H7P9	0.8147558569908142	HLA-C	PLEKHG2
P11021	Q9HC98	0.814753532409668	HSPA5	NEK6
Q8WXD5	Q9NWZ8	0.8147509098052979	GEMIN6	GEMIN8
Q9BRX8	Q9UBC9	0.8147255182266235	PRXL2A	SPRR3
P51531	Q12824	0.8147216439247131	SMARCA2	SMARCB1
Q9H6W3	O76094	0.8147211074829102	RIOX1	SRP72
Q9UMS4	Q9NW64	0.8147153258323669	PRPF19	RBM22
Q96JP5	Q96CK0	0.8147153258323669	ZFP91	ZNF653
O94955	O14498	0.8147095441818237	RHOBTB3	ISLR
Q9BZK7	O95816	0.8146994709968567	TBL1XR1	BAG2
P14136	Q86VZ1	0.8146993517875671	GFAP	P2RY8
Q96RS6	Q7L7V1	0.814664900302887	NUDCD1	DHX32
P10321	P02652	0.8146536350250244	HLA-C	APOA2
Q9BYE2	P07437	0.8146395683288574	TMPRSS13	TUBB
P04844	Q8TCJ2	0.8146389126777649	RPN2	STT3B
Q13813	Q8N394	0.8146103620529175	SPTAN1	TMTC2
P11021	Q96NZ9	0.8146078586578369	HSPA5	PRAP1
P52292	Q9BW19	0.8145962953567505	KPNA2	KIFC1
Q05BQ5	O95619	0.8145960569381714	MBTD1	YEATS4
Q9HCJ0	Q9Y466	0.8145768642425537	TNRC6C	NR2E1
P55822	P38646	0.8145732283592224	SH3BGR	HSPA9
Q99619	O95376	0.8145591616630554	SPSB2	ARIH2
Q5TBC7	Q07812	0.8145574927330017	BCL2L15	BAX
P11021	Q9NU23	0.8145553469657898	HSPA5	LYRM2
Q9Y2T6	A6NKZ8	0.8145482540130615	GPR55
Q9HBW1	Q9HCJ2	0.8145424723625183	LRRC4	LRRC4C
P49590	P12081	0.814541220664978	HARS2	HARS1
Q13813	Q8WV60	0.8145336508750916	SPTAN1	PTCD2
Q8N5N7	Q9BYC8	0.8145179152488708	MRPL50	MRPL32
P11021	Q14767	0.8145006895065308	HSPA5	LTBP2
Q13813	Q8NHB8	0.8144877552986145	SPTAN1	OR5K2
Q71U36	Q8N4P3	0.8144872784614563	TUBA1A	HDDC3
P05543	Q71U36	0.8144872784614563	SERPINA7	TUBA1A
Q71U36	O15466	0.8144872784614563	TUBA1A	ST8SIA5
Q96GK7	P34931	0.8144872784614563	FAHD2A	HSPA1L
Q71U36	P10415	0.8144872784614563	TUBA1A	BCL2
P15336	P15336	0.8144835829734802	ATF2	ATF2
P11142	Q02846	0.8144658803939819	HSPA8	GUCY2D
Q27J81	P0DMV9	0.814458429813385	INF2	HSPA1B
Q9BT09	Q86VH5	0.8144315481185913	CNPY3	LRRTM3
P36952	P36952	0.8144314885139465	SERPINB5	SERPINB5
Q9BZP6	Q8N5J2	0.8144307732582092	CHIA	MINDY1
P0DMV9	P63162	0.814429759979248	HSPA1B	SNRPN
Q9UKX2	P13535	0.814426600933075	MYH2	MYH8
A2RU67	Q86Y82	0.8144112825393677	FAM234B	STX12
Q13813	P22607	0.8144101500511169	SPTAN1	FGFR3
P48060	P11021	0.8144041299819946	GLIPR1	HSPA5
Q9Y232	P0DMV9	0.8144035935401917	CDYL	HSPA1B
P62736	Q8NG41	0.8143959641456604	ACTA2	NPB
P14406	P13073	0.8143898248672485	COX7A2	COX4I1
P52803	P29320	0.8143838047981262	EFNA5	EPHA3
Q92993	Q9Y265	0.8143746852874756	KAT5	RUVBL1
P0DMV9	Q8TDV2	0.8143745064735413	HSPA1B	GPR148
P82673	Q75WM6	0.8143544793128967	MRPS35	H1-7
P01889	Q9Y6H6	0.8143411874771118	HLA-B	KCNE3
Q9UHN6	Q13635	0.8143342137336731	CEMIP2	PTCH1
O95235	Q13257	0.8143192529678345	KIF20A	MAD2L1
O00214	Q9Y6X5	0.814305305480957	LGALS8	ENPP4
O95248	Q5T8I9	0.8142959475517273	SBF1	HENMT1
Q9NY35	P50281	0.8142948746681213	CLDND1	MMP14
P11021	O14775	0.8142940402030945	HSPA5	GNB5
Q9BXI3	P38646	0.8142877221107483	NT5C1A	HSPA9
Q96BH3	P54652	0.8142842650413513	ELSPBP1	HSPA2
Q9UHN1	P54652	0.8142842650413513	POLG2	HSPA2
Q562R1	P07437	0.8142731189727783	ACTBL2	TUBB
O75882	Q6UX41	0.8142722845077515	ATRN	BTNL8
P11142	P43119	0.8142648339271545	HSPA8	PTGIR
P0DMV9	Q2M3C6	0.8142597079277039	HSPA1B	TMEM266
O14842	P10321	0.8142576217651367	FFAR1	HLA-C
Q01523	P11498	0.8142518997192383	DEFA5	PC
P55073	P34931	0.814245343208313	DIO3	HSPA1L
P0DMV9	Q6ZNC4	0.814242959022522	HSPA1B	ZNF704
P27352	P0DMV9	0.814242422580719	CBLIF	HSPA1B
Q8TEY7	P58304	0.814221978187561	USP33	VSX2
P01889	Q12891	0.8142169117927551	HLA-B	HYAL2
P62318	P09234	0.8142088055610657	SNRPD3	SNRPC
P13385	P0DMV9	0.8142076134681702	CRIPTO	HSPA1B
101929950	O14931	0.8142045140266418		NCR3
101929950	Q6IF42	0.8142045140266418		OR2A2
P0CW24	101929950	0.8142045140266418	PNMA6A
P28332	101929950	0.8142045140266418	ADH6
101929950	646938	0.8142045140266418
101929950	Q5T124	0.8142045140266418		UBXN11
101929950	Q14952	0.8142045140266418		KIR2DS3
Q04844	101929950	0.8142045140266418	CHRNE
101929950	Q6UWT4	0.8142045140266418		C5orf46
101929950	Q96RA2	0.8142045140266418		OR7D2
101929950	Q96I76	0.8142045140266418		GPATCH3
101929950	Q8IY85	0.8142045140266418		EFCAB13
101929950	Q6T311	0.8142045140266418		ARL9
Q9BS16	101929950	0.8142045140266418	CENPK
101929950	132200	0.8142045140266418
101929950	750	0.8142045140266418
Q496J9	101929950	0.8142045140266418	SV2C
101929950	Q96T59	0.8142045140266418		CDRT15
101929950	Q99807	0.8142045140266418		COQ7
101929950	P60852	0.8142045140266418		ZP1
P11021	P32881	0.8141990900039673	HSPA5	IFNA8
Q8IUR7	P22749	0.8141971230506897	ARMC8	GNLY
Q13547	Q5PSV4	0.8141956329345703	HDAC1	BRMS1L
Q9BQE3	P17050	0.8141860961914062	TUBA1C	NAGA
O00212	O15182	0.814177930355072	RHOD	CETN3
Q13438	Q8TB36	0.8141701817512512	OS9	GDAP1
Q9ULL5	Q08830	0.8141688704490662	PRR12	FGL1
101929950	Q8NEM7	0.8141593337059021		SUPT20H
P62877	Q13617	0.8141518831253052	RBX1	CUL2
Q5T653	Q9NQ50	0.8141515254974365	MRPL2	MRPL40
Q8IXN7	P11142	0.8141505718231201	RIMKLA	HSPA8
P68032	O75167	0.8141466975212097	ACTC1	PHACTR2
P11142	Q8NCK7	0.8141453862190247	HSPA8	SLC16A11
Q6ZNJ1	Q9Y639	0.8141418099403381	NBEAL2	NPTN
Q9UM54	Q659C4	0.8141281604766846	MYO6	LARP1B
Q9HAU4	Q96GW9	0.8141240477561951	SMURF2	MARS2
Q96LB0	P54652	0.8141189217567444	MRGPRX3	HSPA2
P54652	Q96FM1	0.8141189217567444	HSPA2	PGAP3
Q7Z2X4	P54652	0.8141189217567444	PID1	HSPA2
Q3SY17	P54652	0.8141189217567444	SLC25A52	HSPA2
Q5JR59	P54652	0.8141189217567444	MTUS2	HSPA2
P25105	P54652	0.8141189217567444	PTAFR	HSPA2
P14091	P54652	0.8141189217567444	CTSE	HSPA2
Q8WVE0	P54652	0.8141189217567444	EEF1AKMT1	HSPA2
Q14894	P54652	0.8141189217567444	CRYM	HSPA2
P48060	P54652	0.8141189217567444	GLIPR1	HSPA2
Q5SXH7	P54652	0.8141189217567444	PLEKHS1	HSPA2
Q9UBC1	P54652	0.8141189217567444	NFKBIL1	HSPA2
Q9UI14	Q8WUD1	0.8141015768051147	RABAC1	RAB2B
P11021	Q9NRM6	0.8140940070152283	HSPA5	IL17RB
O95473	Q13813	0.8140637278556824	SYNGR4	SPTAN1
O00505	Q14807	0.8140603303909302	KPNA3	KIF22
P53990	Q9HD42	0.8140472769737244	IST1	CHMP1A
O60259	Q96DA2	0.8140436410903931	KLK8	RAB39B
Q8TDQ0	Q14689	0.8140381574630737	HAVCR2	DIP2A
P12273	P12273	0.8140332698822021	PIP	PIP
P36941	Q9H2G9	0.8140330910682678	LTBR	BLZF1
P49848	Q15542	0.8140255808830261	TAF6	TAF5
Q9NY35	Q8IYR6	0.8140215873718262	CLDND1	TMEFF1
Q9Y3C7	Q92556	0.8140146732330322	MED31	ELMO1
Q15397	O43818	0.8140081763267517	PUM3	RRP9
Q96GE5	Q13263	0.8139938116073608	ZNF799	TRIM28
Q13813	P0DPB3	0.8139911890029907	SPTAN1	SCHIP1
Q86WT6	O95295	0.8139865398406982	TRIM69	SNAPIN
P10321	Q9H2J7	0.8139844536781311	HLA-C	SLC6A15
Q14161	Q9NVF7	0.8139802813529968	GIT2	FBXO28
Q9NWT6	Q8WVL7	0.8139728307723999	HIF1AN	ANKRD49
Q7Z7B0	P11142	0.8139485120773315	FILIP1	HSPA8
Q9P0S2	P11021	0.8139384388923645	COX16	HSPA5
P10619	P51449	0.8139357566833496	CTSA	RORC
O94973	P63010	0.8139278888702393	AP2A2	AP2B1
Q9UGU0	Q9NP66	0.8139249086380005	TCF20	HMG20A
Q9C0C6	O15516	0.8139237761497498	CIPC	CLOCK
P0DMV9	Q92845	0.8139091730117798	HSPA1B	KIFAP3
Q9H871	Q9UL63	0.8139023184776306	RMND5A	MKLN1
Q96H55	Q96H55	0.8138864636421204	MYO19	MYO19
Q9H269	Q9H269	0.8138864636421204	VPS16	VPS16
Q9BYD9	P11021	0.8138798475265503	ACTRT3	HSPA5
P10321	O94766	0.8138791918754578	HLA-C	B3GAT3
P0DMV9	Q9UJ78	0.8138782382011414	HSPA1B	ZMYM5
Q9UI08	Q96FX7	0.8138725161552429	EVL	TRMT61A
Q13813	Q5U623	0.8138664960861206	SPTAN1	ATF7IP2
Q13888	Q08830	0.8138646483421326	GTF2H2	FGL1
P19876	P11021	0.8138635158538818	CXCL3	HSPA5
Q86XI6	Q96D09	0.8138632774353027	PPP1R3B	GPRASP2
Q02083	Q86TM6	0.8138628005981445	NAAA	SYVN1
P34741	P04406	0.8138560652732849	SDC2	GAPDH
Q08830	Q92626	0.8138500452041626	FGL1	PXDN
P42696	O43159	0.8138366341590881	RBM34	RRP8
P34982	P34982	0.8138329982757568	OR1D2	OR1D2
Q14159	O15496	0.813825249671936	SPIDR	PLA2G10
Q6PCB0	Q01524	0.8138158321380615	VWA1	DEFA6
P01889	Q9NS69	0.813812255859375	HLA-B	TOMM22
P11021	Q9BUN5	0.8138085603713989	HSPA5	CCDC28B
P67809	Q9Y2T7	0.813804030418396	YBX1	YBX2
P11142	Q5BKY1	0.8138009905815125	HSPA8	LRRC10
P42677	P62244	0.8137938380241394	RPS27	RPS15A
O00267	P0DMV0	0.8137937188148499	SUPT5H	CT45A7
Q3SXP7	P10321	0.8137819170951843	SHISAL1	HLA-C
Q6ZMV9	Q9UHY8	0.8137797713279724	KIF6	FEZ2
P67870	Q9NW75	0.8137754797935486	CSNK2B	GPATCH2
Q15375	P29320	0.813775360584259	EPHA7	EPHA3
Q8TDI0	Q8NHZ7	0.8137746453285217	CHD5	MBD3L2
O60711	Q9Y2X9	0.8137721419334412	LPXN	ZNF281
Q9UGI9	P34931	0.8137626051902771	PRKAG3	HSPA1L
Q8TAK5	P0DMV9	0.813762366771698	GABPB2	HSPA1B
Q16281	Q8N1B4	0.8137348294258118	CNGA3	VPS52
Q96CS2	Q68CZ6	0.8137193918228149	HAUS1	HAUS3
P01889	Q6ZWE6	0.8137161731719971	HLA-B	PLEKHM3
Q14761	P54652	0.813704252243042	PTPRCAP	HSPA2
P68400	Q9NWQ4	0.8136966824531555	CSNK2A1	GPATCH2L
P62826	P49792	0.8136885762214661	RAN	RANBP2
Q9NVT9	P0DMV9	0.8136879801750183	ARMC1	HSPA1B
O95072	Q13309	0.8136878609657288	REC8	SKP2
Q8WU17	O95868	0.8136643767356873	RNF139	LY6G6D
P15976	Q9HC10	0.8136643767356873	GATA1	OTOF
O75093	P28222	0.8136643767356873	SLIT1	HTR1B
Q02246	Q2M1Z3	0.8136643767356873	CNTN2	ARHGAP31
O15021	Q9NZH6	0.8136643767356873	MAST4	IL37
Q9HCQ5	Q13571	0.8136643767356873	GALNT9	LAPTM5
P32246	Q13882	0.8136643767356873	CCR1	PTK6
Q9H4G1	Q00604	0.8136643767356873	CST9L	NDP
O75683	O75683	0.8136566281318665	SURF6	SURF6
Q9H8J5	Q8WV83	0.8136533498764038	MANSC1	SLC35F5
Q2MV58	Q96GX1	0.8136300444602966	TCTN1	TCTN2
Q9GZM5	Q8TB61	0.8136295676231384	YIPF3	SLC35B2
Q16706	P13747	0.8136284351348877	MAN2A1	HLA-E
P42696	Q9H8H2	0.8136200308799744	RBM34	DDX31
Q9H244	Q6GMV3	0.8136172294616699	P2RY12	PTRHD1
Q13813	Q9BYN7	0.813612699508667	SPTAN1	ZNF341
Q9Y4Z2	P15923	0.8136088848114014	NEUROG3	TCF3
Q13813	Q16661	0.8136088252067566	SPTAN1	GUCA2B
Q96DC7	P31942	0.8136084079742432	TMCO6	HNRNPH3
Q76I76	P0DMV9	0.8136043548583984	SSH2	HSPA1B
Q6NSZ9	Q13243	0.8136026859283447	ZSCAN25	SRSF5
P68366	P11912	0.8135998249053955	TUBA4A	CD79A
Q96A08	Q96KQ7	0.8135960698127747	H2BC1	EHMT2
Q86UB9	Q9NR09	0.8135920763015747	TMEM135	BIRC6
Q15014	Q9H2F5	0.8135876059532166	MORF4L2	EPC1
Q8NEY8	P07910	0.8135843276977539	PPHLN1	HNRNPC
P10321	Q3KP66	0.8135805726051331	HLA-C	INAVA
P10321	Q9Y6G3	0.8135805726051331	HLA-C	MRPL42
101929950	O60783	0.8135790228843689		MRPS14
Q13813	Q8NCT3	0.8135759234428406	SPTAN1	MATCAP2
P11021	Q5TCH4	0.8135743737220764	HSPA5	CYP4A22
Q8WUZ0	Q9BQE9	0.8135592937469482	BCL7C	BCL7B
P11021	Q10471	0.8135558366775513	HSPA5	GALNT2
O95363	Q9Y2T7	0.8135519623756409	FARS2	YBX2
Q66K74	Q8NFT6	0.8135456442832947	MAP1S	DBF4B
Q7Z2T5	Q02543	0.8135433197021484	TRMT1L	RPL18A
Q9HCQ5	P11142	0.8135373592376709	GALNT9	HSPA8
Q71U36	P07437	0.8135302066802979	TUBA1A	TUBB
Q92567	Q4VCS5	0.8135243058204651	FAM168A	AMOT
Q96GE9	O95858	0.8135034441947937	DMAC1	TSPAN15
Q8N0U7	Q2KHM9	0.8135034441947937	C1orf87	KIAA0753
P0DMV9	Q9H611	0.8134915828704834	HSPA1B	PIF1
P11142	P0C671	0.8134915828704834	HSPA8	BNIP5
P15328	P11021	0.8134915828704834	FOLR1	HSPA5
P0DMV9	283970	0.8134915828704834	HSPA1B
P0DMV9	Q96PD6	0.8134915828704834	HSPA1B	MOGAT1
P0DMV9	P01308	0.8134915828704834	HSPA1B	INS
Q96T66	P10321	0.8134862184524536	NMNAT3	HLA-C
P35225	P24394	0.8134762644767761	IL13	IL4R
P01889	Q8N7R7	0.8134676218032837	HLA-B	CCNYL1
Q8N5F7	Q9H307	0.8134634494781494	NKAP	PNN
Q6UXG8	Q7Z333	0.8134633302688599	BTNL9	SETX
P11142	Q96PD6	0.8134527206420898	HSPA8	MOGAT1
Q13586	Q8TCB7	0.8134335875511169	STIM1	METTL6
Q13813	O76011	0.8134284019470215	SPTAN1	KRT34
P22612	P0DMV9	0.8134214282035828	PRKACG	HSPA1B
Q8IUC6	Q8IYB7	0.813409686088562	TICAM1	DIS3L2
O75140	Q12980	0.8133999705314636	DEPDC5	NPRL3
P30154	Q9Y2T4	0.8133912682533264	PPP2R1B	PPP2R2C
O00754	P27824	0.8133726119995117	MAN2B1	CANX
Q8NCD3	Q8NCD3	0.8133572340011597	HJURP	HJURP
O75882	Q86W74	0.8133484125137329	ATRN	ANKRD46
Q96GG9	Q13813	0.8133460879325867	DCUN1D1	SPTAN1
P41587	Q9UIA9	0.813343346118927	VIPR2	XPO7
O00238	P58658	0.8133346438407898	BMPR1B	EVA1C
P0DMV9	P48380	0.8133317828178406	HSPA1B	RFX3
Q9BTT4	Q9Y2X0	0.813329815864563	MED10	MED16
Q9NQ79	P27918	0.8133136034011841	CRTAC1	CFP
Q96RY7	Q9HBG6	0.8133080005645752	IFT140	IFT122
Q15906	Q96L91	0.8133016228675842	VPS72	EP400
P78371	P62879	0.813299298286438	CCT2	GNB2
Q6NYC1	Q8N5F7	0.813298225402832	JMJD6	NKAP
O75319	Q1KMD3	0.8132970929145813	DUSP11	HNRNPUL2
P98066	P11021	0.8132930994033813	TNFAIP6	HSPA5
Q13813	Q9ULT6	0.8132882714271545	SPTAN1	ZNRF3
P57086	Q96JS3	0.813286542892456	SCAND1	PGBD1
Q12926	Q9UKM9	0.8132795691490173	ELAVL2	RALY
Q6P996	P32970	0.8132784962654114	PDXDC1	CD70
Q13895	Q2NL82	0.8132777810096741	BYSL	TSR1
P04004	Q9H4F1	0.8132719993591309	VTN	ST6GALNAC4
P20036	P12235	0.8132705092430115	HLA-DPA1	SLC25A4
Q15029	O43660	0.8132488131523132	EFTUD2	PLRG1
P47756	Q12768	0.8132367730140686	CAPZB	WASHC5
Q13084	Q5T653	0.8132360577583313	MRPL28	MRPL2
Q9HCN8	Q9UBV4	0.813234806060791	SDF2L1	WNT16
P31930	Q9UDW1	0.8132214546203613	UQCRC1	UQCR10
Q9BW85	O75934	0.8132115602493286	YJU2	BCAS2
P54652	Q7L2J0	0.8132078051567078	HSPA2	MEPCE
Q96HA7	P68431	0.81320720911026	TONSL	H3C1; H3C2; H3C3; H3C4; H3C6; H3C7; H3C8; H3C10; H3C11; H3C12
Q92502	P0DMV9	0.8131998181343079	STARD8	HSPA1B
100507703	Q14254	0.8131994605064392		FLOT2
Q13541	A6NMX2	0.8131964206695557	EIF4EBP1	EIF4E1B
P10696	P11021	0.8131945133209229	ALPG	HSPA5
P11142	Q9H5Z6	0.8131664395332336	HSPA8	FAM124B
O96011	Q9BZC7	0.8131659030914307	PEX11B	ABCA2
Q13813	P0DJI8	0.8131622672080994	SPTAN1	SAA1
Q13813	P01215	0.8131622672080994	SPTAN1	CGA
Q13813	Q8IWG1	0.8131622672080994	SPTAN1	DNAI3
Q6ZMH5	Q5JRA6	0.8131611347198486	SLC39A5	MIA3
Q9NWX5	Q15370	0.8131539225578308	ASB6	ELOB
P0DMV9	Q5BKX6	0.813143253326416	HSPA1B	SLC45A4
P07437	Q9BZC7	0.8131410479545593	TUBB	ABCA2
P58215	P34931	0.8131331205368042	LOXL3	HSPA1L
P38646	Q96MY7	0.8131093382835388	HSPA9	FAM161B
P10321	Q9NUM4	0.8130970001220703	HLA-C	TMEM106B
P02751	P14780	0.8130960464477539	FN1	MMP9
Q9BRP4	Q96LY2	0.8130832314491272	PAAF1	CCDC74B
P01889	P49788	0.813082218170166	HLA-B	RARRES1
O76094	P46087	0.8130781650543213	SRP72	NOP2
Q9Y4I1	Q9NQX4	0.8130596876144409	MYO5A	MYO5C
P10321	Q9Y2R5	0.8130540251731873	HLA-C	MRPS17
P82932	Q96EL2	0.8130502700805664	MRPS6	MRPS24
P13716	Q99439	0.8130449056625366	ALAD	CNN2
Q96KR6	O95858	0.8130420446395874	FAM210B	TSPAN15
P38646	Q8TDY4	0.8130388855934143	HSPA9	ASAP3
Q9UGP5	Q9UNP9	0.8130378723144531	POLL	PPIE
P10321	Q9NWM8	0.8130127191543579	HLA-C	FKBP14
O75581	Q8N5Y8	0.8130115270614624	LRP6	PARP16
P10321	Q96CH1	0.8130074739456177	HLA-C	GPR146
P10321	Q7Z5W3	0.8130074739456177	HLA-C	BCDIN3D
Q92564	P10321	0.8130074739456177	DCUN1D4	HLA-C
P10321	Q63HM1	0.8130074739456177	HLA-C	AFMID
P10321	Q9H1M3	0.8130074739456177	HLA-C	DEFB129
P10321	Q6ZMD2	0.8130074739456177	HLA-C	SPNS3
Q13287	P10321	0.8130074739456177	NMI	HLA-C
Q8NA75	P10321	0.8130074739456177	DCAF4L2	HLA-C
P61328	P10321	0.8130074739456177	FGF12	HLA-C
Q9H158	P11021	0.8129901885986328	PCDHAC1	HSPA5
Q5TAB7	Q04727	0.8129886984825134	RIPPLY2	TLE4
Q05066	Q13813	0.8129816651344299	SRY	SPTAN1
Q13813	P20823	0.8129816651344299	SPTAN1	HNF1A
Q13813	Q9HDD0	0.8129816651344299	SPTAN1	PLAAT1
Q5VU69	Q5VU69	0.81297767162323	CFAP141	CFAP141
P49821	Q9NX14	0.8129644393920898	NDUFV1	NDUFB11
P68032	P60673	0.8129633069038391	ACTC1	PFN3
Q8TD33	P11021	0.8129570484161377	SCGB1C1	HSPA5
P11142	Q7Z3T1	0.8129570484161377	HSPA8	OR2W3
Q9UBI6	Q13813	0.81295245885849	GNG12	SPTAN1
Q14849	Q9Y6H6	0.8129261136054993	STARD3	KCNE3
Q86W33	P48029	0.8129041194915771	TPRA1	SLC6A8
Q13813	Q9H1J1	0.8128805756568909	SPTAN1	UPF3A
Q9UGM1	Q5HYJ3	0.812869668006897	CHRNA9	FAM76B
O43291	100101267	0.8128605484962463	SPINT2
P82664	Q9BYN8	0.8128536343574524	MRPS10	MRPS26
Q99081	Q9Y4Z2	0.8128535151481628	TCF12	NEUROG3
Q13573	Q9UNP9	0.812846839427948	SNW1	PPIE
Q494U1	Q9H9T3	0.812839150428772	PLEKHN1	ELP3
P0DMV9	Q96GM1	0.8128364682197571	HSPA1B	PLPPR2
Q13813	Q9NSC2	0.812818169593811	SPTAN1	SALL1
Q13813	146880	0.812818169593811	SPTAN1
Q9UBN4	Q13813	0.812818169593811	TRPC4	SPTAN1
Q96GQ7	P39019	0.8128164410591125	DDX27	RPS19
Q13813	P41146	0.8128053545951843	SPTAN1	OPRL1
Q68DQ2	Q9UBI1	0.812783420085907	CRYBG3	COMMD3
Q15013	Q7L775	0.8127829432487488	MAD2L1BP	EPM2AIP1
Q15397	Q6PK04	0.8127785921096802	PUM3	CCDC137
101929950	Q96CB8	0.8127720952033997		INTS12
Q13813	Q3KQZ1	0.8127642273902893	SPTAN1	SLC25A35
P0DMV9	Q5XX13	0.8127585053443909	HSPA1B	FBXW10
Q9UI10	Q9NR50	0.8127411603927612	EIF2B4	EIF2B3
Q6PIU2	Q8IW92	0.812720537185669	NCEH1	GLB1L2
Q86WC4	O00214	0.8127183318138123	OSTM1	LGALS8
O75935	O75935	0.8127150535583496	DCTN3	DCTN3
Q9H4F8	P10321	0.8127137422561646	SMOC1	HLA-C
Q8N9P6	P54652	0.8127124309539795	C9orf163	HSPA2
P09651	P09651	0.8127123713493347	HNRNPA1	HNRNPA1
O96008	P40197	0.8127069473266602	TOMM40	GP5
Q8IZ63	Q8IZ63	0.8126943707466125	PRR22	PRR22
Q9P255	Q9P255	0.8126943707466125	ZNF492	ZNF492
Q96H55	Q5T700	0.8126839995384216	MYO19	LDLRAD1
P29323	P01889	0.8126818537712097	EPHB2	HLA-B
P27482	O95425	0.8126752376556396	CALML3	SVIL
Q8IXK0	O95931	0.8126749396324158	PHC2	CBX7
P42677	Q99613	0.8126721382141113	RPS27	EIF3C
Q9H7B2	O75569	0.8126691579818726	RPF2	PRKRA
Q8IVF2	Q8IVF2	0.81266850233078	AHNAK2	AHNAK2
Q9HCN8	Q6NUS6	0.812649130821228	SDF2L1	TCTN3
O14558	P46821	0.8126480579376221	HSPB6	MAP1B
Q86UG4	Q9H1E1	0.8126428127288818	SLCO6A1	RNASE7
140564	Q9UH17	0.8126372694969177		APOBEC3B
P11142	Q86W28	0.8126291036605835	HSPA8	NLRP8
P48553	Q96KC9	0.8126186728477478	TRAPPC10	CABS1
Q9P0S3	P11021	0.8126124739646912	ORMDL1	HSPA5
Q9H0J9	Q7RTS1	0.8126072287559509	PARP12	BHLHA15
Q99973	Q9Y4Z2	0.8126072287559509	TEP1	NEUROG3
Q9BTT0	Q8IUE6	0.8125990033149719	ANP32E	H2AC21
Q8N9Q2	P19784	0.8125965595245361	SREK1IP1	CSNK2A2
P30260	Q12834	0.8125834465026855	CDC27	CDC20
Q9NPF5	Q96A08	0.8125452399253845	DMAP1	H2BC1
P28072	P60900	0.8125386834144592	PSMB6	PSMA6
P16234	Q11206	0.8125340938568115	PDGFRA	ST3GAL4
P10321	P56559	0.8125340342521667	HLA-C	ARL4C
P48051	Q8IYB1	0.8125234842300415	KCNJ6	MB21D2
P0DMV9	Q8IV45	0.8125213384628296	HSPA1B	UNC5CL
P0DMV9	Q8TE96	0.8125213384628296	HSPA1B	DQX1
P62987	Q15438	0.8125172853469849	UBA52	CYTH1
Q9UK85	O43933	0.8125153183937073	DKKL1	PEX1
O60244	Q9H204	0.8125134110450745	MED14	MED28
P62807	Q99832	0.8125118613243103	H2BC4; H2BC6; H2BC7; H2BC8; H2BC10	CCT7
P36507	P0DMV9	0.8125115036964417	MAP2K2	HSPA1B
Q9BRU9	Q8N9T8	0.812511146068573	UTP23	KRI1
Q8WV48	Q6NUQ4	0.8125047087669373	CCDC107	TMEM214
P18846	Q7Z5H3	0.8124986290931702	ATF1	ARHGAP22
P63162	P83369	0.8124968409538269	SNRPN	LSM11
Q96N06	Q13813	0.8124825358390808	SPATA33	SPTAN1
Q13813	Q9UJQ4	0.8124750256538391	SPTAN1	SALL4
Q9UH03	Q16181	0.8124733567237854	SEPTIN3	SEPTIN7
Q9BQT9	P10321	0.8124685883522034	CLSTN3	HLA-C
P10321	Q8IW45	0.8124642372131348	HLA-C	NAXD
Q86YS6	Q9H082	0.8124547004699707	RAB43	RAB33B
P11142	O00295	0.8124498724937439	HSPA8	TULP2
P34931	P10644	0.8124338388442993	HSPA1L	PRKAR1A
Q9NTX7	Q01831	0.8124334216117859	RNF146	XPC
Q9GZU8	Q6PCT2	0.8124305009841919	PSME3IP1	FBXL19
Q8IUF8	Q9BW71	0.81242436170578	RIOX2	HIRIP3
Q6UWN0	Q96KR4	0.8124229907989502	LYPD4	LMLN
P11142	Q96I13	0.8124212026596069	HSPA8	ABHD8
P51149	Q9BY78	0.8123965263366699	RAB7A	RNF26
Q9NQP4	O15212	0.8123963475227356	PFDN4	PFDN6
O95198	Q9BTE1	0.8123809695243835	KLHL2	DCTN5
O15266	Q13813	0.8123738765716553	SHOX	SPTAN1
Q12947	Q12946	0.8123636841773987	FOXF2	FOXF1
P01889	Q8WV48	0.8123530149459839	HLA-B	CCDC107
Q9H765	P0DMV9	0.812349796295166	ASB8	HSPA1B
Q86XR8	Q99996	0.8123416900634766	CEP57	AKAP9
Q8WVM0	Q9UEG4	0.812339723110199	TFB1M	ZNF629
P11021	O60507	0.8123391270637512	HSPA5	TPST1
Q15768	P07437	0.8123375773429871	EFNB3	TUBB
Q8NI27	Q6I9Y2	0.8123232126235962	THOC2	THOC7
Q14773	P54652	0.8122920989990234	ICAM4	HSPA2
Q6NT52	P38646	0.812288224697113	CGB2	HSPA9
Q52LD8	Q9Y6A1	0.8122860193252563	RFTN2	POMT1
Q9BYJ1	P07437	0.8122696876525879	ALOXE3	TUBB
O00443	Q15274	0.81226646900177	PIK3C2A	QPRT
Q9H3F6	Q13618	0.8122559189796448	KCTD10	CUL3
P40238	P11142	0.8122510313987732	MPL	HSPA8
P51812	Q15418	0.8122501969337463	RPS6KA3	RPS6KA1
Q8N7R7	P38646	0.8122454881668091	CCNYL1	HSPA9
Q92567	P62487	0.8122432827949524	FAM168A	POLR2G
Q8WW62	P11142	0.8122430443763733	TMED6	HSPA8
P84243	P49736	0.81223464012146	H3-3A; H3-3B	MCM2
P11142	Q05923	0.8122282028198242	HSPA8	DUSP2
P0DMV9	Q9P016	0.8122261762619019	HSPA1B	THYN1
Q6P5Z2	P0DMV9	0.8122232556343079	PKN3	HSPA1B
Q969T4	Q96FW1	0.8122232556343079	UBE2E3	OTUB1
P78334	Q96G97	0.8122194409370422	GABRE	BSCL2
O95834	Q13885	0.8122069239616394	EML2	TUBB2A
Q15696	Q12874	0.8122016191482544	ZRSR2	SF3A3
Q14517	Q9UQ74	0.8121997714042664	FAT1	PSG8
Q96BQ3	P11021	0.8121981620788574	TRIM43	HSPA5
Q8NEY8	Q9Y2W1	0.812197208404541	PPHLN1	THRAP3
O60512	P05496	0.8121963143348694	B4GALT3	ATP5MC1
P04264	P62736	0.8121916651725769	KRT1	ACTA2
P34931	Q8TAG9	0.8121874928474426	HSPA1L	EXOC6
85349	Q9H160	0.8121854066848755		ING2
P68400	Q8NDY6	0.8121840357780457	CSNK2A1	BHLHE23
P11021	Q9UBV4	0.8121839165687561	HSPA5	WNT16
Q13206	O00567	0.8121836185455322	DDX10	NOP56
Q13045	Q15751	0.8121832609176636	FLII	HERC1
Q8WTR8	P11021	0.812183141708374	NTN5	HSPA5
Q8NC44	Q9H8X2	0.8121784329414368	RETREG2	IPPK
P36941	Q9BYM8	0.8121757507324219	LTBR	RBCK1
P11142	Q96KQ4	0.8121680617332458	HSPA8	PPP1R13B
P01889	152756	0.8121631145477295	HLA-B
P54368	Q13813	0.8121537566184998	OAZ1	SPTAN1
Q9Y6G5	Q8N668	0.8121510148048401	COMMD10	COMMD1
P49458	P0CG47	0.8121507167816162	SRP9	UBB
P11021	Q9NZ43	0.8121433258056641	HSPA5	USE1
Q6UX41	P23229	0.8121309876441956	BTNL8	ITGA6
P30049	P18859	0.8121161460876465	ATP5F1D	ATP5PF
Q86XK7	Q9HC07	0.812115490436554	VSIG1	TMEM165
P63261	P16403	0.812114953994751	ACTG1	H1-2
Q5QP82	P17509	0.8120968341827393	DCAF10	HOXB6
Q13813	Q5T5M9	0.8120709657669067	SPTAN1	CCNJ
Q8TAE8	Q75WM6	0.8120627999305725	GADD45GIP1	H1-7
P10321	P56279	0.812057614326477	HLA-C	TCL1A
O75419	101929950	0.8120357990264893	CDC45
Q8WTR2	Q709F0	0.8120280504226685	DUSP19	ACAD11
O43156	Q13813	0.8120088577270508	TTI1	SPTAN1
Q9H313	Q6NUQ4	0.8120063543319702	TTYH1	TMEM214
Q5T2W1	Q8N5Z5	0.8119753003120422	PDZK1	KCTD17
Q9BXR0	P0DMV9	0.8119746446609497	QTRT1	HSPA1B
P01889	Q9NPQ8	0.8119658827781677	HLA-B	RIC8A
Q13813	Q13515	0.8119603991508484	SPTAN1	BFSP2
Q9BXM7	28896	0.811959981918335	PINK1
P0DMV9	O43247	0.8119555711746216	HSPA1B	CIMIP4
Q14141	Q92599	0.8119410872459412	SEPTIN6	SEPTIN8
P11142	Q96T59	0.8119375705718994	HSPA8	CDRT15
P11142	P17948	0.8119363188743591	HSPA8	FLT1
Q13813	Q9P291	0.8119153380393982	SPTAN1	ARMCX1
Q15691	Q9UPY8	0.8119153380393982	MAPRE1	MAPRE3
O14975	O75556	0.8119151592254639	SLC27A2	SCGB2A1
Q9H8E8	Q9Y2G2	0.8119114637374878	KAT14	CARD8
Q9H813	Q9Y6E2	0.8119087219238281	PACC1	BZW2
Q15369	Q96Q27	0.8119015693664551	ELOC	ASB2
A6ND36	P61981	0.8118923902511597	FAM83G	YWHAG
P62312	O15116	0.8118887543678284	LSM6	LSM1
P19320	P38646	0.8118864893913269	VCAM1	HSPA9
P14735	Q8IZN7	0.8118821382522583	IDE	DEFB107A; DEFB107B
P62841	P79522	0.8118817806243896	RPS15	PRR3
Q7Z442	Q96A73	0.8118772506713867	PKD1L2	KIAA1191
Q13813	Q5VXJ0	0.811858594417572	SPTAN1	LIPK
Q8N4N8	Q07866	0.8118512034416199	KIF2B	KLC1
Q99848	P27635	0.8118485808372498	EBNA1BP2	RPL10
Q92887	O00182	0.8118435740470886	ABCC2	LGALS9
Q16514	Q14CW9	0.8118229508399963	TAF12	ATXN7L3
Q9UIL1	Q14980	0.8118147850036621	SCOC	NUMA1
P05423	P34931	0.8118081092834473	POLR3D	HSPA1L
Q8TAA5	Q6IN84	0.811782717704773	GRPEL2	MRM1
O15392	Q0VGL1	0.8117820024490356	BIRC5	LAMTOR4
O75821	O15371	0.8117716908454895	EIF3G	EIF3D
Q9BW71	P19784	0.8117679953575134	HIRIP3	CSNK2A2
Q6ZMH5	Q8N4L2	0.8117551803588867	SLC39A5	PIP4P2
P55347	Q96HB5	0.8117551803588867	PKNOX1	CCDC120
P62318	Q9Y4F1	0.811749279499054	SNRPD3	FARP1
P10321	Q8IU60	0.8117323517799377	HLA-C	DCP2
B5ME19	P0DMV9	0.8117250800132751	EIF3CL	HSPA1B
P43304	Q96P53	0.8117237687110901	GPD2	WDFY2
Q9H0B3	P07437	0.8117175102233887	IQCN	TUBB
Q96F63	Q12874	0.8117174506187439	CCDC97	SF3A3
P0DMV9	Q6PI98	0.811711311340332	HSPA1B	INO80C
Q6PK04	Q9NR30	0.8117016553878784	CCDC137	DDX21
Q86XN7	Q14244	0.8116957545280457	PROSER1	MAP7
Q32M78	Q13263	0.8116957545280457	ZNF699	TRIM28
Q9P278	Q9NP79	0.8116957545280457	FNIP2	VTA1
P51530	P0DMV9	0.8116891384124756	DNA2	HSPA1B
Q9BUQ8	O43290	0.811680018901825	DDX23	SART1
Q15697	Q96N95	0.8116558194160461	ZNF174	ZNF396
O94906	O43290	0.8116440773010254	PRPF6	SART1
P0DMV9	Q9BRA0	0.8116424083709717	HSPA1B	NAA38
Q9H9B1	Q7Z589	0.811627209186554	EHMT1	EMSY
P49642	P49643	0.811603844165802	PRIM1	PRIM2
O75251	Q9P032	0.8115965127944946	NDUFS7	NDUFAF4
P11021	Q70EL1	0.8115869164466858	HSPA5	USP54
P35414	100507703	0.8115860223770142	APLNR
Q9H6H4	Q6NUK4	0.8115838170051575	REEP4	REEP3
Q8WUA7	P0DMV9	0.8115789294242859	TBC1D22A	HSPA1B
P01889	P29401	0.8115443587303162	HLA-B	TKT
P17544	P53567	0.8115413784980774	ATF7	CEBPG
Q99081	P17542	0.811535120010376	TCF12	TAL1
Q9H082	Q92930	0.811529815196991	RAB33B	RAB8B
Q9NQ34	P81408	0.8115296363830566	TMEM9B	ENTREP3
Q9UMX1	A8K8V0	0.8115180134773254	SUFU	ZNF785
O60884	O43187	0.8115156292915344	DNAJA2	IRAK2
P16333	O43150	0.8115091323852539	NCK1	ASAP2
Q6VVB1	Q96LD4	0.8115081191062927	NHLRC1	TRIM47
Q86YD7	P0DMV9	0.8115071058273315	FAM90A1	HSPA1B
P16444	Q6NUQ4	0.81150221824646	DPEP1	TMEM214
Q9Y5U2	Q9BUQ8	0.8114994764328003	TSSC4	DDX23
Q8NAU1	P01833	0.8114831447601318	FNDC5	PIGR
P11142	Q9BY84	0.811464250087738	HSPA8	DUSP16
P56704	Q5T9L3	0.8114586472511292	WNT3A	WLS
P25942	P83436	0.8114569783210754	CD40	COG7
Q04917	Q2TAL5	0.811438798904419	YWHAH	SMTNL2
P0DMV9	Q9NS25	0.8114314079284668	HSPA1B	SPANXB1
Q13332	Q9Y6H6	0.8114179968833923	PTPRS	KCNE3
O43405	P04439	0.8114115595817566	COCH	HLA-A
P10147	P86790	0.8113881349563599	CCL3	CCZ1B
P11142	P48723	0.8113773465156555	HSPA8	HSPA13
Q9ULA0	P54652	0.8113765716552734	DNPEP	HSPA2
Q5T013	P10321	0.8113622069358826	HYI	HLA-C
Q9NUN5	Q8N6G5	0.8113599419593811	LMBRD1	CSGALNACT2
P78371	Q9BTV6	0.8113598823547363	CCT2	DPH7
P40259	Q8TAD4	0.8113569021224976	CD79B	SLC30A5
Q13156	Q9UGN5	0.8113552331924438	RPA4	PARP2
Q7Z6L0	Q969Z0	0.8113455772399902	PRRT2	TBRG4
Q9BZF3	Q13077	0.8113332986831665	OSBPL6	TRAF1
Q9BTE3	Q9BXJ5	0.8113318681716919	MCMBP	C1QTNF2
Q9HD33	Q9BYD6	0.8113141059875488	MRPL47	MRPL1
Q07666	Q07666	0.8113090395927429	KHDRBS1	KHDRBS1
Q92667	Q92870	0.8113085031509399	AKAP1	APBB2
Q92504	Q6UWP7	0.8113077282905579	SLC39A7	LCLAT1
P16104	Q9Y5B9	0.8112995028495789	H2AX	SUPT16H
O94761	Q86WV1	0.8112958073616028	RECQL4	SKAP1
Q9Y6H6	Q08357	0.8112847208976746	KCNE3	SLC20A2
Q9Y467	Q6ZWI9	0.8112591505050659	SALL2	RFPL4B
P11021	Q8N431	0.8112584352493286	HSPA5	RASGEF1C
P62487	O94762	0.8112573623657227	POLR2G	RECQL5
P54760	Q9Y6H6	0.8112432956695557	EPHB4	KCNE3
P11021	O15041	0.8112413287162781	HSPA5	SEMA3E
P38919	Q9Y3X0	0.8112310171127319	EIF4A3	CCDC9
P11021	Q9BUH6	0.811227023601532	HSPA5	PAXX
Q9UBR5	P11021	0.8112230896949768	CKLF	HSPA5
Q13296	Q6UWY0	0.8112071752548218	SCGB2A2	ARSK
Q96JM3	Q7Z3K3	0.8111878037452698	CHAMP1	POGZ
Q6UXB3	P38646	0.8111871480941772	LYPD2	HSPA9
Q92903	O95674	0.8111820220947266	CDS1	CDS2
P0C0S8	Q9H329	0.8111646771430969	H2AC11; H2AC13; H2AC15; H2AC16; H2AC17	EPB41L4B
Q9BS91	Q8IVJ1	0.811164140701294	SLC35A5	SLC41A1
Q9NZM5	Q8TDN6	0.8111603856086731	NOP53	BRIX1
P32780	Q08830	0.8111575245857239	GTF2H1	FGL1
P32519	Q14192	0.8111556172370911	ELF1	FHL2
Q9Y5U9	Q13813	0.8111522793769836	IER3IP1	SPTAN1
Q9Y5U2	O95905	0.8111447095870972	TSSC4	ECD
Q13158	P54652	0.8111369609832764	FADD	HSPA2
Q8NFU4	Q13813	0.8111281394958496	FDCSP	SPTAN1
Q13131	P11021	0.8111206293106079	PRKAA1	HSPA5
P40967	P11021	0.8111096620559692	PMEL	HSPA5
Q8TCC3	Q9BYC8	0.8111029267311096	MRPL30	MRPL32
Q9NWT8	P82912	0.8110947608947754	AURKAIP1	MRPS11
P16402	P0C5Z0	0.8110935688018799	H1-3	H2AB2; H2AB3
P25090	O60779	0.8110931515693665	FPR2	SLC19A2
P0DMV9	Q6ZSZ6	0.8110864758491516	HSPA1B	TSHZ1
653219	Q9HCU4	0.811082661151886		CELSR2
P62249	Q9BVI4	0.8110799193382263	RPS16	NOC4L
O95159	Q9Y282	0.8110665082931519	ZFPL1	ERGIC3
P12882	Q16665	0.8110462427139282	MYH1	HIF1A
P53350	Q8TD16	0.8110442161560059	PLK1	BICD2
Q9H765	Q15369	0.8110362887382507	ASB8	ELOC
O75354	P0DMV9	0.811019241809845	ENTPD6	HSPA1B
Q96EY9	P68366	0.8110146522521973	ADAT3	TUBA4A
Q9Y2U9	Q15370	0.811013400554657	KLHDC2	ELOB
Q9BRQ8	P0DMV9	0.8110029697418213	AIFM2	HSPA1B
P51610	Q9H0W7	0.8109838366508484	HCFC1	THAP2
Q6ZSC3	Q6ZSC3	0.8109710812568665	RBM43	RBM43
P29973	P29973	0.8109710812568665	CNGA1	CNGA1
P10321	O14966	0.8109710216522217	HLA-C	RAB29
P26196	Q8IU60	0.810968816280365	DDX6	DCP2
P10321	P01911	0.8109617233276367	HLA-C	HLA-DRB1
Q9H4G0	Q9HCG8	0.8109552264213562	EPB41L1	CWC22
P42898	Q9NS23	0.8109524846076965	MTHFR	RASSF1
P11021	Q6FHJ7	0.8109503984451294	HSPA5	SFRP4
O95067	P46527	0.8109419345855713	CCNB2	CDKN1B
P25445	Q9BVA1	0.8109413981437683	FAS	TUBB2B
Q9H7P6	Q9UK41	0.8109408617019653	MVB12B	VPS28
Q9Y6Q5	Q9P2D3	0.8109301328659058	AP1M2	HEATR5B
P22830	Q9NRE1	0.8109238743782043	FECH	MMP26
P0DMV9	Q8N9I0	0.8109217286109924	HSPA1B	SYT2
Q8TEQ6	Q9H840	0.8109215497970581	GEMIN5	GEMIN7
Q9C0D4	Q8N4Q1	0.810920238494873	ZNF518B	CHCHD4
Q5T653	Q7Z7H8	0.810918927192688	MRPL2	MRPL10
P11142	Q9BQ50	0.8109109997749329	HSPA8	TREX2
Q6P5W5	O75084	0.8109040856361389	SLC39A4	FZD7
Q9Y5K8	O75348	0.8109014630317688	ATP6V1D	ATP6V1G1
P17931	P02751	0.8108975887298584	LGALS3	FN1
P05177	P0DMV9	0.8108959794044495	CYP1A2	HSPA1B
Q8N2A8	P04439	0.8108839392662048	PLD6	HLA-A
P01570	O14879	0.8108827471733093	IFNA14	IFIT3
O75818	O75818	0.8108784556388855	RPP40	RPP40
Q6IEG0	Q9UDW3	0.8108744621276855	SNRNP48	ZMAT5
Q9ULT8	P0C2W1	0.8108733296394348	HECTD1	FBXO45
P11021	P01563	0.8108582496643066	HSPA5	IFNA2
P11021	P05013	0.8108582496643066	HSPA5	IFNA6
Q9BZR6	P0DMV9	0.8108510971069336	RTN4R	HSPA1B
Q9H1C3	P0DMV9	0.8108510971069336	GLT8D2	HSPA1B
P58753	P0DMV9	0.8108510971069336	TIRAP	HSPA1B
P10321	Q9BVQ7	0.810833215713501	HLA-C	AFG2B
Q6UVK1	O00214	0.810832142829895	CSPG4	LGALS8
Q4FZB7	P49589	0.8108299970626831	KMT5B	CARS1
P0DMV9	Q9H270	0.8108129501342773	HSPA1B	VPS11
Q9NYU2	Q13797	0.8108111023902893	UGGT1	ITGA9
P11021	Q96P15	0.810806930065155	HSPA5	SERPINB11
Q96DD0	Q92878	0.8108044266700745	LRRC39	RAD50
Q5JPH6	Q5JPH6	0.8108016848564148	EARS2	EARS2
Q8TF65	P11021	0.8107886910438538	GIPC2	HSPA5
Q96JM2	Q8N465	0.8107832074165344	ZNF462	D2HGDH
P01889	Q9Y3B3	0.810775101184845	HLA-B	TMED7
O00214	Q9H7F0	0.8107683658599854	LGALS8	ATP13A3
Q9Y6E2	P04439	0.810725748538971	BZW2	HLA-A
Q9BUZ4	Q7RTX7	0.8107038736343384	TRAF4	CATSPER4
P54687	P04439	0.8107006549835205	BCAT1	HLA-A
P63098	A4D1S0	0.8106905221939087	PPP3R1	KLRG2
Q9GZS0	P40227	0.8106887340545654	DNAI2	CCT6A
P68366	Q9BXI3	0.8106809258460999	TUBA4A	NT5C1A
Q92993	Q9H0E9	0.810676097869873	KAT5	BRD8
Q96AP7	P38646	0.8106723427772522	ESAM	HSPA9
Q8TAD8	Q86VM9	0.8106690645217896	SNIP1	ZC3H18
P01889	Q9NPA0	0.8106575012207031	HLA-B	EMC7
Q6XE24	Q9NPE2	0.8106505274772644	RBMS3	NGRN
Q96A25	Q9NUM4	0.8106492757797241	TMEM106A	TMEM106B
P41220	P11021	0.810645341873169	RGS2	HSPA5
Q9HC44	P60321	0.8106449842453003	GPBP1L1	NANOS2
Q6P1M3	Q8WVZ9	0.8106395602226257	LLGL2	KBTBD7
P11142	P31152	0.8106325268745422	HSPA8	MAPK4
P0DMV9	P12314	0.8106205463409424	HSPA1B	FCGR1A
P98172	P01909	0.8106166124343872	EFNB1	HLA-DQA1
P49418	Q9UBW5	0.8106144070625305	AMPH	BIN2
A6NEC2	Q5PRF9	0.810612678527832	NPEPPSL1	SAMD4B
Q9BZR6	Q9Y6A9	0.8106093406677246	RTN4R	SPCS1
Q9Y6Y8	Q15436	0.8105982542037964	SEC23IP	SEC23A
P09471	P63215	0.8105961680412292	GNAO1	GNG3
P68543	P55072	0.8105921149253845	UBXN2A	VCP
Q96B67	P0DMV9	0.8105691075325012	ARRDC3	HSPA1B
Q13671	P01112	0.8105689287185669	RIN1	HRAS
Q9BVS5	Q8NI37	0.8105683922767639	TRMT61B	PPTC7
Q8NES3	P01889	0.8105576038360596	LFNG	HLA-B
P11142	P51511	0.8105572462081909	HSPA8	MMP15
P50553	101929950	0.8105543851852417	ASCL1
P10321	P41440	0.8105148673057556	HLA-C	SLC19A1
Q9P0U1	Q9P0U1	0.8105148673057556	TOMM7	TOMM7
Q9BU79	Q9BU79	0.8105148673057556	TMEM243	TMEM243
Q6UWI2	Q6UWI2	0.8105148673057556	PARM1	PARM1
Q9H209	Q9H209	0.8105148673057556	OR10A4	OR10A4
Q8NGE1	Q8NGE1	0.8105148673057556	OR6C4	OR6C4
P01889	O00481	0.8104939460754395	HLA-B	BTN3A1
Q8TDX6	Q6NUQ4	0.8104891777038574	CSGALNACT1	TMEM214
P49356	P07384	0.8104800581932068	FNTB	CAPN1
Q92973	P51648	0.8104736804962158	TNPO1	ALDH3A2
Q30KQ4	Q30KQ4	0.8104686141014099	DEFB116	DEFB116
Q96RD2	Q96RD2	0.8104686141014099	OR52B2	OR52B2
Q96QP1	P54652	0.8104641437530518	ALPK1	HSPA2
Q8TCT1	P54652	0.8104641437530518	PHOSPHO1	HSPA2
Q9NQ55	Q13243	0.8104631900787354	PPAN	SRSF5
101929950	Q17RB0	0.8104575872421265		RTL8B
O43854	101929950	0.8104575872421265	EDIL3
P11686	O95503	0.810445249080658	SFTPC	CBX6
Q9NRX5	Q9NRX5	0.8104333281517029	SERINC1	SERINC1
P42696	Q6PK04	0.8104331493377686	RBM34	CCDC137
Q9BTC8	Q09028	0.8104169368743896	MTA3	RBBP4
O15226	Q9H8H2	0.8104142546653748	NKRF	DDX31
P16035	P04439	0.8104140758514404	TIMP2	HLA-A
P0DMV9	A6H8Z2	0.8104021549224854	HSPA1B	FAM221B
Q9BYC2	P11021	0.810399055480957	OXCT2	HSPA5
Q9Y6Q1	P21333	0.8103958368301392	CAPN6	FLNA
Q14004	Q13247	0.8103838562965393	CDK13	SRSF6
Q6YHU6	Q96IQ7	0.8103811740875244	THADA	VSIG2
Q9H3S1	Q9Y2U8	0.8103793859481812	SEMA4A	LEMD3
P25786	P28066	0.8103655576705933	PSMA1	PSMA5
O00268	Q15545	0.8103620409965515	TAF4	TAF7
P17028	P17040	0.8103564977645874	ZNF24	ZSCAN20
Q13813	Q8IY85	0.8103501796722412	SPTAN1	EFCAB13
Q5JVG2	Q13813	0.8103501796722412	ZNF484	SPTAN1
Q96EL2	Q13247	0.8103420734405518	MRPS24	SRSF6
Q9C004	P38646	0.81033855676651	SPRY4	HSPA9
Q9UL63	Q9HCB6	0.8103246092796326	MKLN1	SPON1
A0PK11	Q9UKU6	0.8103199601173401	CLRN2	TRHDE
Q6UWJ8	Q6P1Q0	0.8103159666061401	CD164L2	LETMD1
Q9HB21	O75807	0.8103023171424866	PLEKHA1	PPP1R15A
Q12792	Q12792	0.8102993965148926	TWF1	TWF1
Q96Q45	Q14254	0.810297429561615	TMEM237	FLOT2
Q9UN36	P10321	0.8102951645851135	NDRG2	HLA-C
P30511	P61769	0.8102931976318359	HLA-F	B2M
Q6YHU6	Q9NZQ7	0.8102916479110718	THADA	CD274
Q92551	Q86XK7	0.8102896213531494	IP6K1	VSIG1
P11142	Q9GZT5	0.8102656006813049	HSPA8	WNT10A
Q99490	P23508	0.8102553486824036	AGAP2	MCC
P26583	P26583	0.8102501630783081	HMGB2	HMGB2
O15382	P58557	0.8102419376373291	BCAT2	YBEY
O94788	P00352	0.810239851474762	ALDH1A2	ALDH1A1
Q5TGI0	O00411	0.8102297782897949	FAXC	POLRMT
P81877	P81877	0.8102103471755981	SSBP2	SSBP2
Q9NSN8	Q9Y4J8	0.8102102279663086	SNTG1	DTNA
P47755	Q9UKZ1	0.8102070689201355	CAPZA2	CNOT11
Q13683	Q5VX71	0.810190737247467	ITGA7	SUSD4
O75808	Q9Y6H6	0.8101833462715149	CAPN15	KCNE3
P21860	Q02297	0.8101793527603149	ERBB3	NRG1
Q9UBP9	Q9H8K7	0.810175359249115	GULP1	PAAT
Q14050	Q8IYK4	0.810174822807312	COL9A3	COLGALT2
Q9UPN4	Q96DN5	0.8101524710655212	CEP131	TBC1D31
P10321	Q9BPU9	0.8101387619972229	HLA-C	B9D2
P05388	P05388	0.8101376891136169	RPLP0	RPLP0
Q13610	Q9NW13	0.8101363778114319	PWP1	RBM28
Q9NYN1	Q13813	0.8101351261138916	RASL12	SPTAN1
P24386	Q15771	0.8101286888122559	CHM	RAB30
Q9Y5K6	P52907	0.8101261854171753	CD2AP	CAPZA1
P04280	Q9NS68	0.8101158142089844	PRB1	TNFRSF19
P35414	Q9BYI3	0.8101158142089844	APLNR	HYCC1
Q9Y227	Q9NY72	0.8101158142089844	ENTPD4	SCN3B
Q6UX41	Q9H6L2	0.8100811243057251	BTNL8	TMEM231
Q9NYD6	P29034	0.8100810647010803	HOXC10	S100A2
P01889	Q96B96	0.8100656867027283	HLA-B	LDAF1
P49069	Q8TC07	0.810059666633606	CAMLG	TBC1D15
P11021	Q9UPZ9	0.8100566267967224	HSPA5	CILK1
P56181	P56181	0.8100445866584778	NDUFV3	NDUFV3
P51153	Q92930	0.8100109100341797	RAB13	RAB8B
P34931	P51888	0.8100093007087708	HSPA1L	PRELP
P63261	P05387	0.8100041747093201	ACTG1	RPLP2
Q5H9U9	Q15185	0.8099866509437561	DDX60L	PTGES3
Q96CN9	Q9UMS4	0.8099592924118042	GCC1	PRPF19
O95264	P04439	0.809947669506073	HTR3B	HLA-A
O43921	A6NKZ8	0.8099356293678284	EFNA2
Q13813	Q96N28	0.809928297996521	SPTAN1	PRELID3A
Q99569	P43115	0.8099246025085449	PKP4	PTGER3
Q8WTP9	Q96DX4	0.8099148869514465	XAGE3	RSPRY1
P11142	P53671	0.8099027872085571	HSPA8	LIMK2
Q13813	O14926	0.8098927736282349	SPTAN1	FSCN2
Q5TYX0	Q15370	0.809891402721405	PRAMEF5	ELOB
Q5K651	P43362	0.8098904490470886	SAMD9	MAGEA9; MAGEA9B
O95905	Q9UHR6	0.8098903894424438	ECD	ZNHIT2
P0DMV9	P0DN37	0.8098835349082947	HSPA1B	PPIAL4G
O75678	O75678	0.8098751902580261	RFPL2	RFPL2
Q2NKX9	P55786	0.809863269329071	C2orf68	NPEPPS
Q06828	Q9BQE3	0.8098593354225159	FMOD	TUBA1C
O75409	P11142	0.8098386526107788	H2AP	HSPA8
Q8NDV7	P09497	0.8098269104957581	TNRC6A	CLTB
P11021	P04233	0.8098224401473999	HSPA5	CD74
Q9HBV2	Q9HC21	0.8098219633102417	SPACA1	SLC25A19
Q03135	P25103	0.809819757938385	CAV1	TACR1
Q15287	Q14562	0.8098084926605225	RNPS1	DHX8
O75762	P11021	0.809807538986206	TRPA1	HSPA5
P43355	Q99457	0.8097946047782898	MAGEA1	NAP1L3
Q9H3K2	Q86XL3	0.8097928762435913	GHITM	ANKLE2
P10321	Q8N7R7	0.8097914457321167	HLA-C	CCNYL1
O00291	Q9H8K7	0.8097864389419556	HIP1	PAAT
P11142	A3KN83	0.8097853064537048	HSPA8	SBNO1
Q5MIZ7	Q6IN85	0.8097813725471497	PPP4R3B	PPP4R3A
O00182	Q7Z7L7	0.8097797632217407	LGALS9	ZER1
Q969E2	Q00765	0.8097735047340393	SCAMP4	REEP5
Q9H0E9	Q6PIV2	0.8097724914550781	BRD8	FOXR1
O95757	O75896	0.8097673654556274	HSPA4L	TUSC2
Q8TCG1	Q8TCG1	0.8097634315490723	CIP2A	CIP2A
Q9Y375	Q71U36	0.8097404837608337	NDUFAF1	TUBA1A
Q3MIR4	P21802	0.8097211122512817	TMEM30B	FGFR2
P45844	Q13813	0.8097179532051086	ABCG1	SPTAN1
Q8N859	Q13813	0.8097167015075684	ZNF713	SPTAN1
Q8N684	Q9BSK4	0.8097127079963684	CPSF7	FEM1A
P54578	P35998	0.809700071811676	USP14	PSMC2
P0DMV9	Q9BYE2	0.8096911907196045	HSPA1B	TMPRSS13
P11142	Q9BYE2	0.8096911907196045	HSPA8	TMPRSS13
Q8WWA1	Q86WN1	0.8096771240234375	TMEM40	FCHSD1
Q9UGM3	P20061	0.8096771240234375	DMBT1	TCN1
P21128	Q86WN1	0.8096771240234375	ENDOU	FCHSD1
Q9BQ39	O75607	0.8096771240234375	DDX50	NPM3
244	Q9ULZ3	0.8096771240234375		PYCARD
P21128	Q5VVQ6	0.8096771240234375	ENDOU	YOD1
O94903	Q96SL4	0.8096523284912109	PLPBP	GPX7
Q96SL4	Q9P016	0.8096523284912109	GPX7	THYN1
P16444	O43913	0.8096518516540527	DPEP1	ORC5
Q9UGI9	Q13131	0.809650719165802	PRKAG3	PRKAA1
P10321	Q9UK45	0.8096452951431274	HLA-C	LSM7
P09544	P10321	0.8096452951431274	WNT2	HLA-C
Q9BYC9	Q7Z7H8	0.8096340894699097	MRPL20	MRPL10
P57059	Q9H0K1	0.809614360332489	SIK1	SIK2
Q12950	Q9Y6H1	0.809596061706543	FOXD4	CHCHD2
P11021	Q8WV44	0.8095893859863281	HSPA5	TRIM41
Q96A08	Q8IW19	0.8095874786376953	H2BC1	APLF
Q13813	P52926	0.8095824718475342	SPTAN1	HMGA2
Q09028	Q15022	0.8095749020576477	RBBP4	SUZ12
P11142	Q9NQ94	0.8095517158508301	HSPA8	A1CF
P11142	P23769	0.8095473051071167	HSPA8	GATA2
P38646	Q5VZY2	0.809537947177887	HSPA9	PLPP4
P15328	P38646	0.809537947177887	FOLR1	HSPA9
Q10567	Q9UBC2	0.8095375299453735	AP1B1	EPS15L1
Q96QR8	Q9Y2T7	0.8095263838768005	PURB	YBX2
P26842	O14828	0.809524416923523	CD27	SCAMP3
Q6ZW31	Q9Y2J0	0.8095216155052185	SYDE1	RPH3A
P11021	Q6ZNA4	0.8095192313194275	HSPA5	RNF111
Q9UJX2	Q9BS18	0.8095108866691589	CDC23	ANAPC13
Q13813	P38936	0.8095052242279053	SPTAN1	CDKN1A
Q6ZUT1	P11021	0.8094824552536011	NKAPD1	HSPA5
Q9NP78	P0DMV9	0.8094803690910339	ABCB9	HSPA1B
Q9P0J7	O43915	0.809471607208252	KCMF1	VEGFD
Q9NQ50	Q9H0U6	0.809468150138855	MRPL40	MRPL18
Q8N3X1	Q92841	0.8094518780708313	FNBP4	DDX17
Q13813	Q9NVV0	0.809444785118103	SPTAN1	TMEM38B
85349	Q9UP95	0.8094420433044434		SLC12A4
85349	P51608	0.8094420433044434		MECP2
85349	Q9NTM9	0.8094420433044434		CUTC
85349	Q9Y276	0.8094420433044434		BCS1L
85349	Q9BV97	0.8094420433044434		ZNF747
Q8IVY1	P51572	0.8094334006309509	C1orf210	BCAP31
Q15397	P62910	0.8094310760498047	PUM3	RPL32
Q9NZN8	Q9HC44	0.8094249367713928	CNOT2	GPBP1L1
Q8N5N7	O75394	0.8094143867492676	MRPL50	MRPL33
Q6PKC3	Q9BV94	0.8093954920768738	TXNDC11	EDEM2
Q86XK7	P07437	0.8093898892402649	VSIG1	TUBB
O75947	P25705	0.8093701601028442	ATP5PD	ATP5F1A
P11021	P10147	0.8093692660331726	HSPA5	CCL3
P11021	P01215	0.8093692660331726	HSPA5	CGA
P11021	O43825	0.8093634843826294	HSPA5	B3GALT2
O15117	P38646	0.8093631267547607	FYB1	HSPA9
P10321	Q9UP95	0.8093616366386414	HLA-C	SLC12A4
P11142	Q16288	0.8093580007553101	HSPA8	NTRK3
P82933	Q75WM6	0.8093434572219849	MRPS9	H1-7
Q8IUW5	Q9UEW8	0.8093301653862	RELL1	STK39
P11142	Q96PU4	0.8093289732933044	HSPA8	UHRF2
P11021	Q6PCT2	0.8093266487121582	HSPA5	FBXL19
P11142	Q6PEY2	0.8093199729919434	HSPA8	TUBA3E
O96018	Q5JTD0	0.8093163967132568	APBA3	TJAP1
O75783	P11142	0.809310257434845	RHBDL1	HSPA8
Q76FK4	P61313	0.8092949390411377	NOL8	RPL15
O14958	P27448	0.8092854022979736	CASQ2	MARK3
P10321	Q8NB37	0.8092799186706543	HLA-C	GATD1
Q9HAH7	P19784	0.809272050857544	FBRS	CSNK2A2
O15534	Q96CW1	0.8092507123947144	PER1	AP2M1
Q99731	P11021	0.8092405200004578	CCL19	HSPA5
Q99496	Q9BSM1	0.8092308640480042	RNF2	PCGF1
Q709F0	Q9NYZ3	0.8092304468154907	ACAD11	GTSE1
Q16594	Q16514	0.8092235922813416	TAF9	TAF12
101929950	Q9Y673	0.8092209696769714		ALG5
P10321	O60909	0.8092031478881836	HLA-C	B4GALT2
P11021	O75462	0.8091872930526733	HSPA5	CRLF1
P38646	Q7L2E3	0.8091724514961243	HSPA9	DHX30
P0DMV9	P11488	0.8091704845428467	HSPA1B	GNAT1
P11142	Q96M27	0.8091574311256409	HSPA8	PRRC1
P22612	Q92667	0.8091550469398499	PRKACG	AKAP1
Q92734	F5GYL9	0.8091541528701782	TFG
O00391	P10147	0.8091297149658203	QSOX1	CCL3
Q5SZD1	Q6R327	0.8091257214546204	C6orf141	RICTOR
O14818	P28066	0.80912184715271	PSMA7	PSMA5
Q8NBM4	A6NL28-2	0.8091140985488892	UBAC2
Q86TU7	P0DMV9	0.8091123700141907	SETD3	HSPA1B
Q3B8N2	Q5VZM2	0.8091071248054504	LGALS9B	RRAGB
P01889	Q9H6X4	0.809105396270752	HLA-B	TMEM134
P51825	Q96JC9	0.8091050982475281	AFF1	EAF1
Q9H7C4	A1A5D9	0.8090941309928894	SYNC	BICDL2
Q9UK22	Q92545	0.8090900778770447	FBXO2	TMEM131
P0DMV9	Q5TB80	0.8090814352035522	HSPA1B	CEP162
P30519	Q6S8J3	0.8090618252754211	HMOX2	POTEE
P47756	Q9Y3C0	0.8090579509735107	CAPZB	WASHC3
P68363	P10321	0.8090515732765198	TUBA1B	HLA-C
P54652	Q9Y6K0	0.8090494275093079	HSPA2	CEPT1
P51452	Q9BVT8	0.8090459704399109	DUSP3	TMUB1
Q9UBQ6	Q16853	0.8090457320213318	EXTL2	AOC3
B2RXH8	O60812	0.8090455532073975	HNRNPCL2	HNRNPCL1
Q8WVE6	Q7Z4Q2	0.8090428113937378	TMEM171	HEATR3
Q13496	P0DMV9	0.8090308904647827	MTM1	HSPA1B
Q9H244	Q8NHS3	0.8090178966522217	P2RY12	MFSD8
P10321	Q6UWI2	0.8090094327926636	HLA-C	PARM1
Q8NF99	Q969J2	0.8089799880981445	ZNF397	ZKSCAN4
Q96PV4	Q12789	0.8089742660522461	PNMA5	GTF3C1
P11142	Q96S65	0.8089657425880432	HSPA8	CSRNP1
Q99436	P20618	0.808952271938324	PSMB7	PSMB1
P0DMV9	Q96EX3	0.8089502453804016	HSPA1B	DYNC2I2
P08670	Q9NR22	0.8089496493339539	VIM	PRMT8
P17812	P63261	0.8089473843574524	CTPS1	ACTG1
Q9Y399	O60783	0.808944582939148	MRPS2	MRPS14
654341	654341	0.8089271783828735
Q6PXP3	Q6PXP3	0.8089271783828735	SLC2A7	SLC2A7
P12524	Q15906	0.8089244365692139	MYCL	VPS72
Q8N6Y2	Q5T447	0.8089215755462646	LRRC17	HECTD3
Q9BTC8	O94776	0.8089175224304199	MTA3	MTA2
Q92925	Q8NFD5	0.8089125752449036	SMARCD2	ARID1B
Q99496	Q86SE9	0.8089089393615723	RNF2	PCGF5
P61081	Q8TBC4	0.8088988065719604	UBE2M	UBA3
P10321	P02765	0.8088986873626709	HLA-C	AHSG
P63151	Q9Y3X0	0.8088962435722351	PPP2R2A	CCDC9
Q9UMR7	P11362	0.8088947534561157	CLEC4A	FGFR1
Q15542	O00268	0.8088943958282471	TAF5	TAF4
O75818	O75607	0.8088733553886414	RPP40	NPM3
P17931	Q12913	0.808872640132904	LGALS3	PTPRJ
Q6IEG0	P62308	0.8088700175285339	SNRNP48	SNRPG
Q86T03	Q12797	0.8088680505752563	PIP4P1	ASPH
P11142	Q9P242	0.8088665008544922	HSPA8	NYAP2
Q8NC56	Q12797	0.8088639378547668	LEMD2	ASPH
O94880	Q9UGU0	0.8088624477386475	PHF14	TCF20
P10321	Q96DN0	0.8088616728782654	HLA-C	ERP27
P04439	388882	0.808856189250946	HLA-A
O60814	P04908	0.8088552951812744	H2BC12	H2AC4; H2AC8
P11021	O75771	0.8088468313217163	HSPA5	RAD51D
P11142	Q6PIU1	0.8088409900665283	HSPA8	KCNV1
P11142	A2RRH5	0.8088409900665283	HSPA8	WDR27
Q13813	Q9Y5H0	0.808820366859436	SPTAN1	PCDHGA3
Q13813	Q8WWZ4	0.808820366859436	SPTAN1	ABCA10
Q13813	P04085	0.808820366859436	SPTAN1	PDGFA
P68363	P56705	0.8088175058364868	TUBA1B	WNT4
Q92993	Q9Y4A5	0.8088115453720093	KAT5	TRRAP
P33764	Q8NI17	0.8088007569313049	S100A3	IL31RA
Q9UJJ7	Q96AZ1	0.8087964653968811	RPUSD1	EEF1AKMT3
Q7Z614	P38646	0.8087885975837708	SNX20	HSPA9
O94955	Q01151	0.8087844848632812	RHOBTB3	CD83
P16473	A6NKZ8	0.808780312538147	TSHR
Q8NCR0	Q6FHJ7	0.8087780475616455	B3GALNT2	SFRP4
Q8N6Q8	Q8WXA8	0.8087764978408813	METTL25	HTR3C
Q9BW11	P61244	0.8087679147720337	MXD3	MAX
Q8IUR0	Q96Q05	0.8087677359580994	TRAPPC5	TRAPPC9
Q9Y279	P51956	0.8087410926818848	VSIG4	NEK3
Q9BQC3	O76081	0.8087404370307922	DPH2	RGS20
P62979	Q9BSL1	0.8087376356124878	RPS27A	UBAC1
P0DMV9	Q92519	0.8087185025215149	HSPA1B	TRIB2
O75558	P11021	0.8087145090103149	STX11	HSPA5
Q92620	Q92541	0.80870521068573	DHX38	RTF1
Q9BSM1	O95931	0.8086967468261719	PCGF1	CBX7
101929950	P58397	0.8086922764778137		ADAMTS12
101929950	Q8N431	0.8086922764778137		RASGEF1C
101929950	Q96A25	0.8086922764778137		TMEM106A
P40259	Q8TD43	0.8086651563644409	CD79B	TRPM4
O43323	Q02383	0.8086631894111633	DHH	SEMG2
Q15653	P54652	0.808656632900238	NFKBIB	HSPA2
Q9H3M0	P11142	0.8086563348770142	KCNF1	HSPA8
O43567	O00214	0.8086356520652771	RNF13	LGALS8
Q86XT2	Q9UK41	0.808626115322113	VPS37D	VPS28
Q8NG31	Q96IY1	0.8085998892784119	KNL1	NSL1
Q9H0L4	Q32P28	0.8085846900939941	CSTF2T	P3H1
Q92696	Q9ULW5	0.808581531047821	RABGGTA	RAB26
Q8TEB9	P40199	0.8085764050483704	RHBDD1	CEACAM6
Q9Y6C2	Q8NBT2	0.8085709810256958	EMILIN1	SPC24
O15234	Q9UJV8	0.8085631132125854	CASC3	PURG
P01889	P03999	0.8085591793060303	HLA-B	OPN1SW
P06576	Q5TC12	0.808553159236908	ATP5F1B	ATPAF1
P62834	101929950	0.8085522651672363	RAP1A
P10827	P10827	0.8085505962371826	THRA	THRA
P0DMV9	Q9BXA6	0.8085036873817444	HSPA1B	TSSK6
O14939	P11021	0.8084985613822937	PLD2	HSPA5
P11021	P17050	0.8084964156150818	HSPA5	NAGA
P11021	Q76B58	0.8084955215454102	HSPA5	BRINP3
Q6DN12	O43900	0.8084883093833923	MCTP2	PRICKLE3
Q96BK5	P62753	0.8084882497787476	PINX1	RPS6
Q13111	Q09028	0.8084796071052551	CHAF1A	RBBP4
Q9UKT8	Q96EF6	0.8084734678268433	FBXW2	FBXO17
P46934	Q96G27	0.808436930179596	NEDD4	WBP1
Q9NSI2	Q9ULJ3	0.8084270358085632	SLX9	ZBTB21
P0DMV9	Q08554	0.8084259629249573	HSPA1B	DSC1
Q8NH61	Q2TAL6	0.8084198832511902	OR51F2	VWC2
Q9BWW7	P20264	0.8084198832511902	SCRT1	POU3F3
P40306	P28062	0.8084114789962769	PSMB10	PSMB8
Q9H255	Q86SJ6	0.808408260345459	OR51E2	DSG4
Q96GQ7	Q8IY81	0.8084032535552979	DDX27	FTSJ3
O75122	Q15691	0.8084016442298889	CLASP2	MAPRE1
Q96A23	Q02539	0.8083741664886475	CPNE4	H1-1
Q8N468	Q5VST6	0.8083668947219849	MFSD4A	ABHD17B
Q7Z7B0	P11021	0.808362603187561	FILIP1	HSPA5
O95347	Q9BRK4	0.8083615899085999	SMC2	LZTS2
Q9H1I8	Q8N9N2	0.8083612322807312	ASCC2	ASCC1
P21281	O75348	0.8083595633506775	ATP6V1B2	ATP6V1G1
A0PK11	Q6NUM9	0.8083477020263672	CLRN2	RETSAT
P0DMV9	Q96M27	0.8083363175392151	HSPA1B	PRRC1
O60443	Q8N7X8	0.8083204627037048	GSDME	SIGLECL1
P0DI82	Q8IUR0	0.8083143830299377	TRAPPC2B	TRAPPC5
P49748	Q6NVY1	0.8083069920539856	ACADVL	HIBCH
P01889	Q8NGD1	0.8083067536354065	HLA-B	OR4N2
P01889	P51688	0.8083064556121826	HLA-B	SGSH
Q96N95	Q8TBC5	0.8082977533340454	ZNF396	ZSCAN18
P26373	Q9BRT6	0.8082914352416992	RPL13	LLPH
Q8N998	O95789	0.8082876801490784	CCDC89	ZMYM6
P47928	Q96IZ6	0.8082849979400635	ID4	METTL2A
Q04917	Q53ET0	0.8082831501960754	YWHAH	CRTC2
P68366	P81408	0.8082828521728516	TUBA4A	ENTREP3
Q8TD07	Q9NPD7	0.8082823157310486	RAET1E	NRN1
Q9BRQ6	Q96TC7	0.8082797527313232	CHCHD6	RMDN3
P34931	Q9NQ87	0.8082783222198486	HSPA1L	HEYL
P54727	Q96S82	0.8082698583602905	RAD23B	UBL7
Q5JU85	P38646	0.8082579970359802	IQSEC2	HSPA9
Q96PD4	P13611	0.8082514405250549	IL17F	VCAN
P68366	P49448	0.8082501888275146	TUBA4A	GLUD2
Q9NXR8	Q9UBU8	0.8082405924797058	ING3	MORF4L1
P10321	Q96JS3	0.8082274198532104	HLA-C	PGBD1
Q8N394	Q9Y5E2	0.8082217574119568	TMTC2	PCDHB7
P62879	P62879	0.8082187175750732	GNB2	GNB2
Q9NXF7	Q08830	0.8082180023193359	DCAF16	FGL1
P0DMV9	Q9BWC9	0.8082107305526733	HSPA1B	CCDC106
P38646	Q3SX64	0.8082090616226196	HSPA9	CIMAP1D
Q7Z4N8	Q8NEY8	0.8082058429718018	P4HA3	PPHLN1
Q96QD9	Q96FV9	0.8082057237625122	FYTTD1	THOC1
Q9Y5G8	Q3KR16	0.8082036972045898	PCDHGA5	PLEKHG6
Q4VC05	Q8TAQ2	0.808196485042572	BCL7A	SMARCC2
O15218	P03928	0.8081948757171631	GPR182	MT-ATP8
P10321	Q9H0U6	0.8081924915313721	HLA-C	MRPL18
P34931	Q92997	0.8081921339035034	HSPA1L	DVL3
P14927	O14949	0.8081842064857483	UQCRB	UQCRQ
O95274	Q8IVJ1	0.8081819415092468	LYPD3	SLC41A1
Q7Z6Z7	Q7L5A8	0.8081808686256409	HUWE1	FA2H
Q05048	O96006	0.8081791400909424	CSTF1	ZBED1
P43657	Q68DH5	0.8081790804862976	LPAR6	LMBRD2
Q9H845	O95298	0.8081552982330322	ACAD9	NDUFC2
P11021	Q13790	0.8081493973731995	HSPA5	APOF
Q49MI3	Q96EB6	0.8081369400024414	CERKL	SIRT1
P09601	Q9C0I9	0.8081356287002563	HMOX1	LRRC27
28424	O43240	0.8081340193748474		KLK10
Q00341	Q8WVE6	0.8081281185150146	HDLBP	TMEM171
Q9Y2X3	Q6P4R8	0.8081148862838745	NOP58	NFRKB
P08729	P58107	0.8081133365631104	KRT7	EPPK1
O00186	Q12797	0.8080910444259644	STXBP3	ASPH
Q8WV44	P04350	0.8080860376358032	TRIM41	TUBB4A
P52803	Q15375	0.8080669045448303	EFNA5	EPHA7
Q13813	Q9BSD3	0.808064341545105	SPTAN1	RHNO1
Q13813	Q8IZF5	0.808064341545105	SPTAN1	ADGRF3
Q9HCC6	Q13813	0.808064341545105	HES4	SPTAN1
Q96BQ5	F5GYL9	0.8080565333366394	CCDC127
Q86YN1	Q86YN1	0.8080539107322693	DOLPP1	DOLPP1
P11021	O15516	0.8080530166625977	HSPA5	CLOCK
P67809	Q9NRX2	0.8080360293388367	YBX1	MRPL17
Q9UK22	Q9H488	0.8080159425735474	FBXO2	POFUT1
Q9Y279	Q9UDX5	0.8080078959465027	VSIG4	MTFP1
P35442	P07437	0.8079976439476013	THBS2	TUBB
Q6NSJ5	Q6P9F7	0.8079930543899536	LRRC8E	LRRC8B
O75530	Q92800	0.8079853653907776	EED	EZH1
Q7L2Z9	Q96H22	0.807966947555542	CENPQ	CENPN
Q5JUK2	P0DMV9	0.8079638481140137	SOHLH1	HSPA1B
Q14203	P0DMV9	0.8079625964164734	DCTN1	HSPA1B
Q9BQI5	O75602	0.8079499006271362	SGIP1	SPAG6
P01889	O43909	0.8079488277435303	HLA-B	EXTL3
28912	Q9NWM8	0.8079485893249512		FKBP14
P46087	Q8TDD1	0.8079476356506348	NOP2	DDX54
Q9C075	Q15149	0.8079472780227661	KRT23	PLEC
Q6F5E8	Q9BQE3	0.8079410195350647	CARMIL2	TUBA1C
P00738	O43240	0.8079407811164856	HP	KLK10
Q13813	Q96HP4	0.807940661907196	SPTAN1	OXNAD1
Q9P1U0	O15446	0.8079384565353394	POLR1H	POLR1G
P50222	Q13813	0.8079338073730469	MEOX2	SPTAN1
Q08378	P21802	0.8079219460487366	GOLGA3	FGFR2
Q13813	O43300	0.8079184293746948	SPTAN1	LRRTM2
Q9UNM6	Q15008	0.807898223400116	PSMD13	PSMD6
Q13813	Q7Z7C7	0.8078980445861816	SPTAN1	STRA8
P01889	O15315	0.8078840970993042	HLA-B	RAD51B
Q8WWH5	Q15170	0.807861864566803	TRUB1	TCEAL1
O76013	P0DMV9	0.8078579306602478	KRT36	HSPA1B
Q9UKX7	O15047	0.8078483939170837	NUP50	SETD1A
Q9UPN6	P78332	0.8078449368476868	SCAF8	RBM6
P10321	Q9NX31	0.8078351020812988	HLA-C	OSER1
Q13508	P04439	0.8078248500823975	ART3	HLA-A
Q9BQE3	Q7L5A8	0.8078235387802124	TUBA1C	FA2H
P01889	Q6ZT89	0.8077906370162964	HLA-B	SLC25A48
P11142	O76095	0.8077716827392578	HSPA8	JTB
Q13813	P24462	0.8077696561813354	SPTAN1	CYP3A7
Q13813	O60516	0.8077646493911743	SPTAN1	EIF4EBP3
Q13813	Q6ZNG9	0.8077646493911743	SPTAN1	KRBA2
Q13813	Q8IZJ1	0.8077586889266968	SPTAN1	UNC5B
Q9H3K2	Q8ND94	0.8077247738838196	GHITM	LRRN4CL
Q8IZP0	Q9NYB9	0.8077183365821838	ABI1	ABI2
O43653	Q5T4B2	0.8077181577682495	PSCA	CERCAM
Q9UIA0	Q9NXE8	0.8077073097229004	CYTH4	CWC25
P38646	Q16633	0.807706892490387	HSPA9	POU2AF1
P38646	O00626	0.807706892490387	HSPA9	CCL22
Q96A98	P38646	0.807706892490387	PTH2	HSPA9
P68366	Q9UH90	0.8076872825622559	TUBA4A	FBXO40
Q8WXH6	Q9BQE3	0.8076872825622559	RAB40A	TUBA1C
Q9H9A7	P0DMV9	0.8076785206794739	RMI1	HSPA1B
Q8TBF4	Q9Y2T7	0.8076772689819336	ZCRB1	YBX2
Q13813	P13501	0.8076642751693726	SPTAN1	CCL5
Q86XN8	Q96IF1	0.8076540231704712	MEX3D	AJUBA
P68366	Q96GF1	0.8076460361480713	TUBA4A	RNF185
P11142	Q9HCP6	0.8076403141021729	HSPA8	HHATL
P11142	O15484	0.8076269030570984	HSPA8	CAPN5
P62851	P62269	0.8076213002204895	RPS25	RPS18
Q9NWB1	Q9NQ92	0.8076205253601074	RBFOX1	COPRS
P10321	Q96AQ6	0.8076184391975403	HLA-C	PBXIP1
P01889	Q9Y5Q0	0.8076025247573853	HLA-B	FADS3
Q9Y426	P54652	0.8075966238975525	C2CD2	HSPA2
Q7Z3H4	P0DMV9	0.8075951337814331	SAMD7	HSPA1B
Q8N1N4	Q15149	0.8075891137123108	KRT78	PLEC
P03950	P11021	0.8075869083404541	ANG	HSPA5
A8K8P3	Q9BUY7	0.807585597038269	SFI1	EFCAB11
Q6IPW1	Q13813	0.8075813055038452	C11orf71	SPTAN1
Q9NQT4	Q5RKV6	0.8075798153877258	EXOSC5	EXOSC6
Q9P2B4	Q9BUL8	0.8075751066207886	CTTNBP2NL	PDCD10
O75325	P04439	0.8075730204582214	LRRN2	HLA-A
O60353	P14770	0.8075703978538513	FZD6	GP9
P55854	Q86X55	0.8075651526451111	SUMO3	CARM1
P01889	O95298	0.8075636029243469	HLA-B	NDUFC2
Q8NCB2	Q15287	0.8075605034828186	CAMKV	RNPS1
P01903	P01909	0.8075386881828308	HLA-DRA	HLA-DQA1
Q9Y2K7	Q13257	0.8075365424156189	KDM2A	MAD2L1
Q16842	P11021	0.8075265884399414	ST3GAL2	HSPA5
P26006	P11717	0.8075196146965027	ITGA3	IGF2R
P62805	P49736	0.8075115084648132	H4C1; H4C2; H4C3; H4C4; H4C5; H4C6; H4C8; H4C9; H4C11; H4C12; H4C13; H4C14; H4C15; H4C16	MCM2
Q9Y251	P04439	0.8075110912322998	HPSE	HLA-A
P63261	P11586	0.8075062036514282	ACTG1	MTHFD1
O95178	P19404	0.8074982166290283	NDUFB2	NDUFV2
P11142	Q8N157	0.807473361492157	HSPA8	AHI1
Q5TFG8	P04350	0.8074526190757751	ZC2HC1B	TUBB4A
O60291	Q16635	0.8074411153793335	MGRN1	TAFAZZIN
Q9BR10	P49848	0.8074287176132202	SPATA25	TAF6
P04920	O95238	0.8074202537536621	SLC4A2	SPDEF
Q9Y6H8	P36383	0.8074198365211487	GJA3	GJC1
P0DMV9	P06276	0.8074138760566711	HSPA1B	BCHE
Q9H4Y5	P78417	0.807407796382904	GSTO2	GSTO1
Q96BQ1	100507703	0.8074064254760742	FAM3D
P11021	P42830	0.8074014782905579	HSPA5	CXCL5
P11021	Q5VXJ0	0.8074014782905579	HSPA5	LIPK
P11142	A2RUB6	0.8074011206626892	HSPA8	CCDC66
P49336	Q96HR3	0.8073999881744385	CDK8	MED30
P29084	Q9UNZ2	0.80739825963974	GTF2E2	NSFL1C
Q96JH8	P98172	0.8073952198028564	RADIL	EFNB1
Q9NZH7	P62312	0.807371973991394	IL36B	LSM6
Q96Q40	Q8N3Y7	0.8073715567588806	CDK15	SDR16C5
Q9BV81	Q9P0I2	0.8073530793190002	EMC6	EMC3
P21953	P06746	0.8073350191116333	BCKDHB	POLB
O60711	Q9NR12	0.8073233962059021	LPXN	PDLIM7
Q9H9L4	A8MW92	0.8073232769966125	KANSL2	PHF20L1
Q6NUS8	F5GYL9	0.8073141574859619	UGT3A1
Q86VG3	F5GYL9	0.8073141574859619	IFTAP
O43505	Q8NC56	0.8073058724403381	B4GAT1	LEMD2
P0DMV9	Q5T9L3	0.8073033690452576	HSPA1B	WLS
P0DMV9	Q8N365	0.8072971105575562	HSPA1B	CIART
Q9BRY0	P32971	0.8072952032089233	SLC39A3	TNFSF8
Q53R12	P10321	0.8072894811630249	TM4SF20	HLA-C
Q13813	P31277	0.8072881698608398	SPTAN1	HOXD11
Q13813	Q15672	0.8072881698608398	SPTAN1	TWIST1
Q13813	P14207	0.8072881698608398	SPTAN1	FOLR2
Q13813	Q00444	0.8072881698608398	SPTAN1	HOXC5
P11021	P0CG37	0.8072854280471802	HSPA5	CFC1
Q8IWK6	Q92783	0.8072839975357056	ADGRA3	STAM
Q99445	P07437	0.8072815537452698	GML	TUBB
Q8WUA7	Q9Y2C4	0.807279646396637	TBC1D22A	EXOG
Q9HCM2	P0DMV9	0.8072676658630371	PLXNA4	HSPA1B
O60828	P38646	0.8072657585144043	PQBP1	HSPA9
O95868	P54652	0.8072565793991089	LY6G6D	HSPA2
Q96EX3	P04350	0.8072422742843628	DYNC2I2	TUBB4A
P11021	Q8N9Q2	0.8072375059127808	HSPA5	SREK1IP1
P49755	Q9Y3B3	0.8072136044502258	TMED10	TMED7
Q96JL9	Q9BVA1	0.8072118163108826	ZNF333	TUBB2B
Q99784	Q9BV94	0.8072071075439453	OLFM1	EDEM2
Q13813	A4UGR9	0.8072036504745483	SPTAN1	XIRP2
P09382	Q9Y4D7	0.8071935176849365	LGALS1	PLXND1
Q9BSU1	Q9UKG1	0.8071886897087097	PHAF1	APPL1
P62318	P62304	0.8071511387825012	SNRPD3	SNRPE
Q8N112	Q8IV08	0.8071468472480774	LSMEM2	PLD3
O00487	Q16186	0.8071451783180237	PSMD14	ADRM1
Q9UK39	P20309	0.8071424961090088	NOCT	CHRM3
Q9Y5L0	P25942	0.8071419596672058	TNPO3	CD40
Q9H633	O75818	0.8071314096450806	RPP21	RPP40
O75382	Q9C040	0.8071308135986328	TRIM3	TRIM2
O15062	Q8WTW4	0.8071058392524719	ZBTB5	NPRL2
Q14865	Q3T8J9	0.8070902824401855	ARID5B	GON4L
P0DMV9	Q96AT1	0.8070789575576782	HSPA1B	KIAA1143
O14802	P19388	0.8070627450942993	POLR3A	POLR2E
Q7L2Z9	Q96BT3	0.8070611953735352	CENPQ	CENPT
Q9H672	Q14207	0.8070569634437561	ASB7	NPAT
Q8N2A8	Q03721	0.8070545792579651	PLD6	KCNC4
Q9H9G7	Q496Y0	0.8070355653762817	AGO3	LONRF3
P14770	Q9Y2U8	0.8070135116577148	GP9	LEMD3
Q92598	P34932	0.807013213634491	HSPH1	HSPA4
Q96CP6	A0PK11	0.8070062398910522	GRAMD1A	CLRN2
Q13813	O75712	0.8069599866867065	SPTAN1	GJB3
P13994	A6NED2	0.8069568872451782	YJU2B	RCCD1
Q9HCM4	Q9BQE3	0.806941568851471	EPB41L5	TUBA1C
O14939	Q8WV48	0.8069414496421814	PLD2	CCDC107
P10321	O94805	0.8069280385971069	HLA-C	ACTL6B
P62736	P04259	0.8069254159927368	ACTA2	KRT6B
P0DMV9	Q9GZP0	0.8069219589233398	HSPA1B	PDGFD
O95968	Q9UGP5	0.806913435459137	SCGB1D1	POLL
Q969Y0	P27824	0.8069116473197937	NXPE3	CANX
Q8N5F7	P19784	0.8069084882736206	NKAP	CSNK2A2
Q9NXF8	P06732	0.8069061040878296	ZDHHC7	CKM
Q9BZW8	Q9BU70	0.8069038987159729	CD244	TRMO
Q9NZ56	P37173	0.8068989515304565	FMN2	TGFBR2
P28068	Q96GX1	0.8068963289260864	HLA-DMB	TCTN2
Q16186	Q53HC0	0.806879460811615	ADRM1	CCDC92
Q9ULV5	P38646	0.8068768382072449	HSF4	HSPA9
Q9NZM5	Q9Y3C1	0.8068724274635315	NOP53	NOP16
Q96QT4	Q8WV48	0.8068715929985046	TRPM7	CCDC107
P62829	Q9Y5I2	0.8068590760231018	RPL23	PCDHA10
P51149	P31150	0.8068532943725586	RAB7A	GDI1
Q9UK22	O75077	0.8068224191665649	FBXO2	ADAM23
O14905	O43149	0.8068192005157471	WNT9B	ZZEF1
Q96S19	Q96S19	0.8068097233772278	METTL26	METTL26
P0CG38	Q01518	0.806808352470398	POTEI	CAP1
Q96CX2	Q96CX2	0.8068061470985413	KCTD12	KCTD12
P0DMV9	Q9NVL8	0.8067960739135742	HSPA1B	CCDC198
Q9H0A0	P82663	0.8067925572395325	NAT10	MRPS25
Q9Y6J9	Q16514	0.806789755821228	TAF6L	TAF12
P0DMV9	Q96C12	0.8067842125892639	HSPA1B	ARMC5
P0DMV9	Q9UJW2	0.8067823648452759	HSPA1B	TINAG
P0DMV9	P12273	0.8067752718925476	HSPA1B	PIP
Q9BXB4	Q9BT04	0.80677330493927	OSBPL11	FUZ
Q00597	Q9HB96	0.8067625164985657	FANCC	FANCE
O43602	O95047	0.8067625164985657	DCX	OR2A4
P78371	Q5XUX1	0.8067613840103149	CCT2	FBXW9
Q9P0M9	Q75WM6	0.8067448735237122	MRPL27	H1-7
P24386	Q9NRW1	0.8067349791526794	CHM	RAB6B
Q9BPZ7	P40818	0.8067343831062317	MAPKAP1	USP8
P51828	Q14442	0.8067271113395691	ADCY7	PIGH
O94811	P34931	0.8067124485969543	TPPP	HSPA1L
Q71U36	Q9NR81	0.8066850900650024	TUBA1A	ARHGEF3
Q6UWP8	Q96L08	0.8066712021827698	SBSN	SUSD3
O75558	Q9NRI5	0.8066678643226624	STX11	DISC1
P36873	Q9NUG6	0.8066556453704834	PPP1CC	PDRG1
Q8N1S5	Q8N1S5	0.8066431283950806	SLC39A11	SLC39A11
O95502	P11021	0.806641697883606	NPTXR	HSPA5
Q4KMQ2	Q32M45	0.8066334128379822	ANO6	ANO4
P04908	O15355	0.8066264390945435	H2AC4; H2AC8	PPM1G
P50570	Q86Y78	0.806621789932251	DNM2	LYPD6
Q96A08	P49736	0.8065968155860901	H2BC1	MCM2
Q9UHP7	Q8NDV1	0.8065963983535767	CLEC2D	ST6GALNAC3
Q03692	O75973	0.8065963983535767	COL10A1	C1QL1
P27635	P62917	0.8065881133079529	RPL10	RPL8
Q13813	O43820	0.8065750598907471	SPTAN1	HYAL3
P11021	Q7Z6I8	0.8065716028213501	HSPA5	C5orf24
Q9NWZ8	Q16637	0.8065662980079651	GEMIN8	SMN1; SMN2
P35414	Q6NXR4	0.8065654039382935	APLNR	TTI2
Q8NAU1	Q9HC84	0.8065403699874878	FNDC5	MUC5B
Q96BQ3	Q9BTZ2	0.8065401911735535	TRIM43	DHRS4
O95639	Q9UKF6	0.8065385818481445	CPSF4	CPSF3
Q8WY36	O15479	0.8065308928489685	BBX	MAGEB2
Q01581	Q9P267	0.8064941763877869	HMGCS1	MBD5
P0CG38	P06396	0.8064866662025452	POTEI	GSN
Q13868	Q13868	0.8064793944358826	EXOSC2	EXOSC2
P34931	Q9UGQ2	0.806476354598999	HSPA1L	CACFD1
Q15911	P34931	0.8064574599266052	ZFHX3	HSPA1L
100507703	Q495B1	0.8064560294151306		ANKDD1A
Q02363	P38646	0.8064455389976501	ID2	HSPA9
P11021	Q8WVE0	0.8064413666725159	HSPA5	EEF1AKMT1
Q9BRJ6	O43159	0.8064413666725159	CHLSN	RRP8
O43291	Q9Y6J9	0.8064305186271667	SPINT2	TAF6L
Q01831	P09874	0.8064221739768982	XPC	PARP1
Q29RF7	P06028	0.8064199686050415	PDS5A	GYPB
645345	O14836	0.8064178228378296		TNFRSF13B
P10321	P22692	0.80641770362854	HLA-C	IGFBP4
P68366	Q9HAI6	0.8064029812812805	TUBA4A	TASL
Q9H8M5	Q93096	0.806401252746582	CNNM2	PTP4A1
P09067	Q9Y2G0	0.806399405002594	HOXB5	EFR3B
Q8NFB2	Q9Y2G0	0.806399405002594	TMEM185A	EFR3B
O75380	Q86YB7	0.806393027305603	NDUFS6	ECHDC2
Q9Y4A5	Q96A08	0.806390106678009	TRRAP	H2BC1
Q96DU9	Q8IX01	0.8063846230506897	PABPC5	SUGP2
Q9UL54	Q9C0K1	0.8063838481903076	TAOK2	SLC39A8
Q13547	Q9UIF9	0.8063779473304749	HDAC1	BAZ2A
Q15572	P0DMV9	0.8063738346099854	TAF1C	HSPA1B
P24158	P07288	0.8063581585884094	PRTN3	KLK3
Q8IYN0	Q9Y4Z2	0.8063546419143677	ZNF100	NEUROG3
P43355	P43362	0.8063369393348694	MAGEA1	MAGEA9; MAGEA9B
A8K8V0	Q12789	0.806320071220398	ZNF785	GTF3C1
Q8TCS8	E9PLD3	0.8063160181045532	PNPT1
O14763	Q16739	0.8063117265701294	TNFRSF10B	UGCG
Q8N8Y2	P0DMV9	0.8063016533851624	ATP6V0D2	HSPA1B
P11021	Q9Y5G0	0.8062976598739624	HSPA5	PCDHGB5
Q9BZM1	P0DMV9	0.8062868118286133	PLA2G12A	HSPA1B
Q9H2K0	P54652	0.8062809705734253	MTIF3	HSPA2
P24390	P04439	0.8062700629234314	KDELR1	HLA-A
Q96GM5	Q4VC05	0.8062699437141418	SMARCD1	BCL7A
P49750	Q7Z4N8	0.8062686324119568	YLPM1	P4HA3
Q96BR9	Q96PV4	0.8062441945075989	ZBTB8A	PNMA5
P61964	Q92831	0.8062408566474915	WDR5	KAT2B
Q8N5L8	Q16206	0.8062301874160767	RPP25L	ENOX2
P36941	P11021	0.8062273263931274	LTBR	HSPA5
Q8IZQ1	P04350	0.8062251210212708	WDFY3	TUBB4A
P0DMV9	P42127	0.8062175512313843	HSPA1B	ASIP
P21462	Q9UIA9	0.8062043190002441	FPR1	XPO7
Q6ZSC3	P49137	0.8062018752098083	RBM43	MAPKAPK2
Q9UKT8	Q969H0	0.8062006831169128	FBXW2	FBXW7
Q7Z2W4	Q9ULD5	0.806197464466095	ZC3HAV1	ZNF777
Q9BXP2	Q9BXP2	0.8061968088150024	SLC12A9	SLC12A9
Q2TAL5	P27348	0.806194543838501	SMTNL2	YWHAQ
P19320	P07437	0.8061894774436951	VCAM1	TUBB
Q76I76	Q6PJ61	0.8061811923980713	SSH2	FBXO46
P11142	Q86SX3	0.8061793446540833	HSPA8	TEDC1
P15408	O95619	0.8061724305152893	FOSL2	YEATS4
Q8WUZ0	Q8IZ21	0.806170642375946	BCL7C	PHACTR4
Q6UVY6	P04439	0.8061594367027283	MOXD1	HLA-A
P63261	P0CG47	0.8061543703079224	ACTG1	UBB
Q9UII4	P79522	0.8061534762382507	HERC5	PRR3
Q16560	Q9BV90	0.8061506748199463	SNRNP35	SNRNP25
O00257	P35226	0.8061442971229553	CBX4	BMI1
O14595	Q9HCG8	0.8061242699623108	CTDSP2	CWC22
P11021	Q8N5Z5	0.8061168789863586	HSPA5	KCTD17
P16219	P04439	0.8061167001724243	ACADS	HLA-A
O95273	P05387	0.8061100244522095	CCNDBP1	RPLP2
Q8WUP2	P21333	0.8061099648475647	FBLIM1	FLNA
Q6X784	P11021	0.8061065077781677	ZPBP2	HSPA5
Q9H1U9	Q96G30	0.806106448173523	SLC25A51	MRAP2
Q13813	Q7Z3V5	0.8061027526855469	SPTAN1	ZNF571
Q9Y4F1	P14678	0.8060879707336426	FARP1	SNRPB
P31321	Q8TCN5	0.8060854077339172	PRKAR1B	ZNF507
P60660	P35579	0.8060846328735352	MYL6	MYH9
O94941	Q9Y6C2	0.8060845136642456	UBOX5	EMILIN1
P02462	P14780	0.8060845136642456	COL4A1	MMP9
Q9Y5Y5	P11912	0.8060759902000427	PEX16	CD79A
O60218	244	0.806046187877655	AKR1B10
Q96N95	Q96JS3	0.806041955947876	ZNF396	PGBD1
P13284	P49703	0.8060385584831238	IFI30	ARL4D
P61981	O43900	0.8060334324836731	YWHAG	PRICKLE3
P62258	Q9NVL1	0.8060328960418701	YWHAE	FAM86C1P
P20248	Q00526	0.8060297966003418	CCNA2	CDK3
P0DMV9	O95704	0.8060177564620972	HSPA1B	APBB3
P10321	Q96KS9	0.806014358997345	HLA-C	FAM167A
P10321	Q9NP92	0.8060138821601868	HLA-C	MRPS30
O60911	P07195	0.8060135245323181	CTSV	LDHB
Q15011	O75808	0.8060114979743958	HERPUD1	CAPN15
Q9NXC5	Q6ZWI9	0.806009829044342	MIOS	RFPL4B
Q8IYS2	Q92478	0.8060020804405212	KIAA2013	CLEC2B
P49368	Q9UJT1	0.8059890866279602	CCT3	TUBD1
P11021	P49770	0.8059630393981934	HSPA5	EIF2B2
Q9NWB1	P11021	0.8059531450271606	RBFOX1	HSPA5
Q9NSG2	Q86VZ1	0.8059529066085815	FIRRM	P2RY8
Q9H2A9	Q9HD23	0.8059495091438293	CHST8	MRS2
Q8TBB0	O15294	0.8059484958648682	THAP6	OGT
P47710	Q96M94	0.8059287071228027	CSN1S1	KLHL15
P62805	P84243	0.805928647518158	H4C1; H4C2; H4C3; H4C4; H4C5; H4C6; H4C8; H4C9; H4C11; H4C12; H4C13; H4C14; H4C15; H4C16	H3-3A; H3-3B
Q13813	Q5VXT5	0.8059273958206177	SPTAN1	SYPL2
Q13813	Q96G27	0.8059273958206177	SPTAN1	WBP1
Q9H6Y5	P0DMV9	0.8059049248695374	MAGIX	HSPA1B
Q13813	Q96A56	0.8058976531028748	SPTAN1	TP53INP1
P37802	F5GYL9	0.805883526802063	TAGLN2
Q8IY95	Q9Y2U8	0.8058618903160095	TMEM192	LEMD3
Q99574	P09958	0.8058586716651917	SERPINI1	FURIN
Q8N1D5	Q8N1D5	0.8058580756187439	CFAP107	CFAP107
Q8IYQ7	P54652	0.8058342933654785	THNSL1	HSPA2
Q9HCN8	100507703	0.8058329820632935	SDF2L1
Q8TCE6	Q9NX08	0.805825412273407	DENND10	COMMD8
P43034	Q15102	0.8058245182037354	PAFAH1B1	PAFAH1B3
P34931	Q8N239	0.805824339389801	HSPA1L	KLHL34
P40424	Q9Y586	0.8058180212974548	PBX1	MAB21L2
Q99679	O60337	0.8058063387870789	GPR21	MARCHF6
O76075	Q8N4L2	0.8057946562767029	DFFB	PIP4P2
O75558	Q9UHD2	0.8057902455329895	STX11	TBK1
O00170	O60809	0.8057885766029358	AIP	PRAMEF10
Q13671	P01111	0.8057824969291687	RIN1	NRAS
O75865	Q8IUR0	0.8057788610458374	TRAPPC6A	TRAPPC5
Q8TAD8	Q9Y3X0	0.8057630658149719	SNIP1	CCDC9
P11142	Q16875	0.8057599067687988	HSPA8	PFKFB3
Q5T749	P43026	0.8057577013969421	KPRP	GDF5
Q15413	P0CG47	0.8057481050491333	RYR3	UBB
P34931	Q8NA61	0.8057342171669006	HSPA1L	CBY2
Q9H2R5	Q9BQE3	0.8057311177253723	KLK15	TUBA1C
Q8TDR2	P0DMV9	0.8057217597961426	STK35	HSPA1B
Q6P2C8	A0JLT2	0.8057211637496948	MED27	MED19
Q96MG7	Q8NG27	0.8056994080543518	NSMCE3	PJA1
P01569	P01562	0.8056930303573608	IFNA5	IFNA1; IFNA13
O95714	Q99613	0.8056665658950806	HERC2	EIF3C
P11021	Q15818	0.8056597113609314	HSPA5	NPTX1
P11142	Q96Q07	0.8056594133377075	HSPA8	BTBD9
Q9NU22	Q9Y639	0.8056579828262329	MDN1	NPTN
Q96IJ6	Q9P286	0.8056570291519165	GMPPA	PAK5
P01100	P17535	0.8056560754776001	FOS	JUND
Q96EV8	O95295	0.8056503534317017	DTNBP1	SNAPIN
Q6P2Q9	O95391	0.8056500554084778	PRPF8	SLU7
Q9Y2T7	P23396	0.8056341409683228	YBX2	RPS3
Q9BRD0	Q9BRD0	0.8056308627128601	BUD13	BUD13
Q15542	P21675	0.8056252002716064	TAF5	TAF1
P11142	Q9P016	0.8056197762489319	HSPA8	THYN1
Q9NV56	Q9H2F5	0.8056178689002991	MRGBP	EPC1
P51575	Q9GZY4	0.805616021156311	P2RX1	COA1
85349	P11532	0.8055858612060547		DMD
Q13813	Q5H9J7	0.8055673241615295	SPTAN1	BEX5
P11142	653316	0.8055483102798462	HSPA8
Q6NUQ1	P41587	0.8055482506752014	RINT1	VIPR2
O75600	P11142	0.8055444955825806	GCAT	HSPA8
P0DMV9	Q9HBM1	0.8055270910263062	HSPA1B	SPC25
P27695	P27695	0.8055259585380554	APEX1	APEX1
P61165	Q13454	0.8055170178413391	TMEM258	TUSC3
Q9UIG0	Q9P275	0.8055071234703064	BAZ1B	USP36
P21730	O76024	0.8054999709129333	C5AR1	WFS1
Q96GE4	Q96DN5	0.8054936528205872	CEP95	TBC1D31
O15374	O15374	0.8054741024971008	SLC16A4	SLC16A4
O43869	O43869	0.8054679036140442	OR2T1	OR2T1
Q8NGN1	Q8NGN1	0.8054679036140442	OR6T1	OR6T1
P59542	P59542	0.8054679036140442	TAS2R19	TAS2R19
P82663	Q9BYN8	0.80546635389328	MRPS25	MRPS26
Q76FK4	O60832	0.8054642081260681	NOL8	DKC1
P19387	P62875	0.8054477572441101	POLR2C	POLR2L
Q8N0Z2	Q13813	0.8054444193840027	ABRA	SPTAN1
Q96G27	Q96J02	0.805436372756958	WBP1	ITCH
O15145	P07437	0.805426836013794	ARPC3	TUBB
85349	Q9NZ53	0.8054253458976746		PODXL2
P63208	Q6P3S6	0.8054192066192627	SKP1	FBXO42
Q9P218	P04439	0.8054167032241821	COL20A1	HLA-A
Q5TF39	Q9BPW9	0.8054159879684448	MFSD4B	DHRS9
O94955	Q02297	0.8054114580154419	RHOBTB3	NRG1
Q96DU9	Q92900	0.8054108619689941	PABPC5	UPF1
O94766	Q07065	0.805406928062439	B3GAT3	CKAP4
P79522	Q9NYY8	0.8054026961326599	PRR3	FASTKD2
P13612	Q6UX41	0.8053880929946899	ITGA4	BTNL8
P0C0S5	P68431	0.8053759932518005	H2AZ1	H3C1; H3C2; H3C3; H3C4; H3C6; H3C7; H3C8; H3C10; H3C11; H3C12
Q86WT1	P11142	0.8053712248802185	IFT70A	HSPA8
Q147U7	Q147U7	0.8053694367408752	SMCO1	SMCO1
Q70JA7	P0DMV9	0.8053505420684814	CHSY3	HSPA1B
Q99417	Q9C093	0.8053478598594666	MYCBP	SPEF2
P20338	P24386	0.8053478598594666	RAB4A	CHM
Q16581	Q6Y1H2	0.8053431510925293	C3AR1	HACD2
Q92187	Q92186	0.8053406476974487	ST8SIA4	ST8SIA2
Q13813	P39905	0.8053379058837891	SPTAN1	GDNF
Q13813	Q8NA57	0.8053379058837891	SPTAN1	C12orf50
Q9UBB5	Q09028	0.8053287267684937	MBD2	RBBP4
P11142	Q8N7R7	0.8053227066993713	HSPA8	CCNYL1
Q96J42	P04439	0.8052880167961121	TXNDC15	HLA-A
Q96A37	Q9H0J9	0.8052864670753479	RNF166	PARP12
Q8IVM8	Q96MV1	0.8052864670753479	SLC22A9	TLCD4
Q96AZ1	Q6ZS11	0.80528324842453	EEF1AKMT3	RINL
Q13813	O43900	0.8052803874015808	SPTAN1	PRICKLE3
Q15751	Q8TE77	0.8052419424057007	HERC1	SSH3
Q9H9S5	Q8N205	0.8052198886871338	FKRP	SYNE4
Q8IYG6	P0DMV9	0.8052181005477905	LRRC56	HSPA1B
Q96QB1	P07437	0.8052071332931519	DLC1	TUBB
Q8TDL5	Q96Q45	0.8052027225494385	BPIFB1	TMEM237
Q96NB1	O95684	0.805191159248352	CEP20	CEP43
O00459	P42338	0.8051888346672058	PIK3R2	PIK3CB
O75943	P40937	0.8051873445510864	RAD17	RFC5
Q9Y5Y6	Q641Q3	0.8051779866218567	ST14	METRNL
Q6UXF1	P07437	0.8051748275756836	TMEM108	TUBB
Q9NV56	Q9NUS5	0.8051601648330688	MRGBP	AP5S1
Q92993	Q9NXR8	0.8051555156707764	KAT5	ING3
O43521	P25101	0.8051485419273376	BCL2L11	EDNRA
Q96GQ7	Q9NZM5	0.8051421642303467	DDX27	NOP53
O14764	P0DMV9	0.805131733417511	GABRD	HSPA1B
Q7Z7H8	Q9NX20	0.8051286935806274	MRPL10	MRPL16
P46087	O75607	0.8051232099533081	NOP2	NPM3
Q8IVA1	Q9H6F2	0.8051214814186096	PCP2	TMEM38A
Q71U36	Q9UJY1	0.8051153421401978	TUBA1A	HSPB8
Q9BVI0	Q96EZ8	0.805108904838562	PHF20	MCRS1
Q13813	Q9Y4Y9	0.8051047325134277	SPTAN1	LSM5
P16473	Q9BY32	0.8050988912582397	TSHR	ITPA
P60983	Q86X55	0.8050953149795532	GMFB	CARM1
P61201	Q96EF6	0.8050941824913025	COPS2	FBXO17
Q7Z4F1	Q96G30	0.8050934076309204	LRP10	MRAP2
P0DMV9	P23409	0.8050930500030518	HSPA1B	MYF6
Q8N9F7	P02765	0.8050782680511475	GDPD1	AHSG
Q969N2	28452	0.8050737977027893	PIGT
O14773	P11142	0.8050609827041626	TPP1	HSPA8
Q15434	Q9NZE8	0.8050538301467896	RBMS2	MRPL35
P11021	54865	0.8050519227981567	HSPA5
Q5VWG9	P21675	0.8050427436828613	TAF3	TAF1
P28331	P19404	0.8050424456596375	NDUFS1	NDUFV2
P11021	Q9P2K2	0.8050423264503479	HSPA5	TXNDC16
Q9H825	Q96DX7	0.8050379753112793	METTL8	TRIM44
Q9NPF5	Q9H2F5	0.8050295114517212	DMAP1	EPC1
Q8N6M3	O95858	0.8050283789634705	FITM2	TSPAN15
P52945	P38646	0.8050276041030884	PDX1	HSPA9
P15954	P0DMV9	0.8050090074539185	COX7C	HSPA1B
P0DMV9	Q06945	0.8050090074539185	HSPA1B	SOX4
Q0VG06	Q8WTQ7	0.8050030469894409	FAAP100	GRK7
P15954	P20674	0.8049958944320679	COX7C	COX5A
Q9H2F5	Q9NXR8	0.8049896359443665	EPC1	ING3
O43298	Q96S94	0.8049849271774292	ZBTB43	CCNL2
Q86UL3	Q86UL3	0.8049795031547546	GPAT4	GPAT4
P34741	Q8WUA4	0.8049792647361755	SDC2	GTF3C2
P53618	P35606	0.804972767829895	COPB1	COPB2
Q9H2W6	Q8TCC3	0.8049558997154236	MRPL46	MRPL30
Q96HW7	Q8N7X8	0.8049485087394714	INTS4	SIGLECL1
P60201	Q13148	0.8049331903457642	PLP1	TARDBP
O95125	P11021	0.804924488067627	ZNF202	HSPA5
P11021	Q08554	0.8049145936965942	HSPA5	DSC1
P0DMV9	P17948	0.8048969507217407	HSPA1B	FLT1
Q9NU53	Q9Y5G8	0.8048802018165588	GINM1	PCDHGA5
P26374	Q92696	0.8048794865608215	CHML	RABGGTA
P62191	P55036	0.8048784732818604	PSMC1	PSMD4
Q2M1P5	P07197	0.804869532585144	KIF7	NEFM
P15586	P04439	0.804862916469574	GNS	HLA-A
P05067	O00748	0.8048507571220398	APP	CES2
Q9BYD2	Q96GC5	0.8048482537269592	MRPL9	MRPL48
Q9UN42	Q9NQZ7	0.8048244118690491	ATP1B4	ENTPD7
P35504	P27824	0.8048102259635925	UGT1A5	CANX
Q9NYQ3	Q86W92	0.8047992587089539	HAO2	PPFIBP1
Q13268	Q8IYR6	0.8047810196876526	DHRS2	TMEFF1
P08620	P12259	0.8047710061073303	FGF4	F5
100507703	Q64LD2	0.8047625422477722		WDR25
O95905	Q9BQE3	0.804761528968811	ECD	TUBA1C
P52799	A8MVW0	0.8047561645507812	EFNB2	FAM171A2
P33241	Q13813	0.8047512769699097	LSP1	SPTAN1
P49356	Q5TAQ9	0.8047459125518799	FNTB	DCAF8
O75581	Q9BQB4	0.804739236831665	LRP6	SOST
286103	P34931	0.8047313690185547		HSPA1L
Q96LA9	P34931	0.8047313690185547	MRGPRX4	HSPA1L
P26374	Q96AH8	0.8047305941581726	CHML	RAB7B
Q13813	A2RTY3	0.8047068119049072	SPTAN1	HEATR9
Q13813	613266	0.8047068119049072	SPTAN1
Q96NN9	P0DMV9	0.8047009706497192	AIFM3	HSPA1B
Q66LE6	Q9UHV2	0.8046968579292297	PPP2R2D	SERTAD1
O15120	O15120	0.8046762943267822	AGPAT2	AGPAT2
O95758	Q8IX01	0.8046709299087524	PTBP3	SUGP2
Q16560	Q8N8D1	0.8046586513519287	SNRNP35	PDCD7
Q96CN4	Q9NX40	0.804652750492096	EVI5L	OCIAD1
O75558	O60499	0.8046489357948303	STX11	STX10
Q13601	Q75WM6	0.8046253323554993	KRR1	H1-7
F5H428	A6NFY7	0.8046156764030457		SDHAF1
P11021	Q2TB10	0.8046156764030457	HSPA5	ZNF800
Q9UL58	F5GYL9	0.8046152591705322	ZNF215
O43805	P0CG47	0.8046016693115234	SSNA1	UBB
Q9BRR0	Q96N95	0.8046007752418518	ZKSCAN3	ZNF396
Q13813	O15205	0.8045985102653503	SPTAN1	UBD
Q8NCQ5	P0DMV9	0.8045930862426758	FBXO15	HSPA1B
Q8IZQ1	Q58WW2	0.8045903444290161	WDFY3	DCAF6
P54252	Q8IYX4	0.8045855760574341	ATXN3	DND1
Q96G25	Q15648	0.8045789003372192	MED8	MED1
Q8N878	Q6P5S2	0.8045710325241089	FRMD1	LEG1
Q9NRD1	Q9BW91	0.8045671582221985	FBXO6	NUDT9
Q9Y239	P38646	0.8045638203620911	NOD1	HSPA9
Q6UWF3	P38646	0.8045619130134583	SCIMP	HSPA9
Q9Y483	O75530	0.8045433759689331	MTF2	EED
P11021	Q16635	0.8045287728309631	HSPA5	TAFAZZIN
Q15369	Q9NSE2	0.8045247793197632	ELOC	CISH
O96005	Q96FT7	0.8045063614845276	CLPTM1	ASIC4
P11021	Q9H1X3	0.8045051097869873	HSPA5	DNAJC25
P19075	O43861	0.8044942021369934	TSPAN8	ATP9B
Q9BS91	Q9H2K2	0.8044917583465576	SLC35A5	TNKS2
Q86VG3	P10321	0.8044853806495667	IFTAP	HLA-C
Q96DT7	Q9NR55	0.8044691681861877	ZBTB10	BATF3
P11021	Q15649	0.8044673204421997	HSPA5	ZNHIT3
P49757	P11021	0.8044595718383789	NUMB	HSPA5
Q9P2P5	P81408	0.8044571280479431	HECW2	ENTREP3
Q96IY1	Q6P1K2	0.8044522404670715	NSL1	PMF1
Q86VG3	Q16763	0.8044490814208984	IFTAP	UBE2S
Q8NC42	Q8IZJ1	0.8044430613517761	RNF149	UNC5B
P01127	Q8WXG9	0.804426372051239	PDGFB	ADGRV1
Q7Z6L0	P10321	0.8044089078903198	PRRT2	HLA-C
P10321	P30872	0.8044089078903198	HLA-C	SSTR1
P01889	Q6UW63	0.8043841123580933	HLA-B	POGLUT2
Q9NXK6	Q9NXK6	0.8043718934059143	PAQR5	PAQR5
P0DMV9	Q8WVT3	0.8043578863143921	HSPA1B	TRAPPC12
Q99683	O95382	0.8043559789657593	MAP3K5	MAP3K6
P16444	A1L0T0	0.8043342232704163	DPEP1	ILVBL
O75439	O75439	0.8043256402015686	PMPCB	PMPCB
Q13573	Q9BW85	0.8043232560157776	SNW1	YJU2
O94973	Q9NVZ3	0.8043164610862732	AP2A2	NECAP2
Q01524	Q9BS26	0.8043088316917419	DEFA6	ERP44
O15056	P61981	0.804289698600769	SYNJ2	YWHAG
Q5XKK7	O60271	0.804284930229187	FAM219B	SPAG9
Q7Z7C8	Q15544	0.8042802810668945	TAF8	TAF11
Q9NU19	Q86SG5	0.8042783737182617	TBC1D22B	S100A7A
Q9UG01	Q9BW83	0.8042619228363037	IFT172	IFT27
P16444	Q5HYK3	0.8042532801628113	DPEP1	COQ5
O00398	Q96D53	0.8042529821395874	P2RY10	COQ8B
P11021	Q496F6	0.8042504787445068	HSPA5	CD300E
10281	Q8WTP9	0.8042466044425964		XAGE3
P26885	P22304	0.8042435050010681	FKBP2	IDS
Q9NSG2	P21730	0.80423903465271	FIRRM	C5AR1
Q8ND61	P04350	0.8042379021644592	C3orf20	TUBB4A
Q5T4F4	P03928	0.8042312264442444	ZFYVE27	MT-ATP8
Q8NCR3	Q8NCR3	0.8042134046554565	MFI	MFI
P00740	Q96AC1	0.8042056560516357	F9	FERMT2
Q5SSQ6	Q9HD47	0.8041980862617493	SAPCD1	RANGRF
Q7L8A9	P11021	0.8041980266571045	VASH1	HSPA5
O00526	Q9HCU4	0.8041940927505493	UPK2	CELSR2
P68366	O43768	0.8041911125183105	TUBA4A	ENSA
Q9H173	P11142	0.8041849732398987	SIL1	HSPA8
C9J7I0	Q7Z333	0.8041782379150391	UMAD1	SETX
Q9BUG6	P0DMV9	0.8041778206825256	ZSCAN5A	HSPA1B
P11142	Q03721	0.804177463054657	HSPA8	KCNC4
P35542	O43240	0.8041712641716003	SAA4	KLK10
P43652	O43240	0.8041712641716003	AFM	KLK10
Q96JM4	P29320	0.804162323474884	LRRIQ1	EPHA3
P29084	O15400	0.8041614294052124	GTF2E2	STX7
P30740	P08861	0.8041613698005676	SERPINB1	CELA3B
Q9NSN8	O95822	0.8041602373123169	SNTG1	MLYCD
Q969X6	P30203	0.8041584491729736	UTP4	CD6
Q6UWE0	Q96FV0	0.804151177406311	LRSAM1	LRRC46
Q9NWS0	Q9UHV9	0.8041176199913025	PIH1D1	PFDN2
P08572	Q8IYK4	0.8041102290153503	COL4A2	COLGALT2
388407	P0DMV9	0.8041016459465027		HSPA1B
Q8N5W8	Q16401	0.804098904132843	FAM24B	PSMD5
Q8WUF5	P62140	0.804093062877655	PPP1R13L	PPP1CB
Q49AN0	O15534	0.8040788769721985	CRY2	PER1
O95563	Q01814	0.8040739297866821	MPC2	ATP2B2
Q9BRU9	P19338	0.8040627837181091	UTP23	NCL
Q9Y2X0	O75586	0.8040618896484375	MED16	MED6
P01374	A6NKZ8	0.8040587306022644	LTA
O15085	O96013	0.8040585517883301	ARHGEF11	PAK4
Q9HAF1	Q6IE81	0.8040533661842346	MEAF6	JADE1
Q8TAE8	Q9HD33	0.8040449023246765	GADD45GIP1	MRPL47
Q9UM54	P31040	0.8040428161621094	MYO6	SDHA
P34931	P28062	0.804039478302002	HSPA1L	PSMB8
P14868	P63261	0.8040381669998169	DARS1	ACTG1
Q86U28	Q9UHQ1	0.8040254712104797	ISCA2	NARF
O94901	Q9Y6Q1	0.8040173649787903	SUN1	CAPN6
Q13813	Q8N5I3	0.8040127754211426	SPTAN1	KCNRG
Q9H4A6	Q96I51	0.803996741771698	GOLPH3	RCC1L
85349	P35548	0.8039742708206177		MSX2
Q9UPU9	P62258	0.8039723038673401	SAMD4A	YWHAE
Q9Y4E8	Q9H3H9	0.8039641976356506	USP15	TCEAL2
P11021	Q9H9E3	0.8039600253105164	HSPA5	COG4
Q9UPV9	P0DMV9	0.8039510846138	TRAK1	HSPA1B
P17275	Q02930	0.8039481043815613	JUNB	CREB5
O75147	Q8NFN8	0.8039434552192688	OBSL1	GPR156
P29466	Q9UBF8	0.8039352893829346	CASP1	PI4KB
Q9NP66	Q9UKL0	0.803928792476654	HMG20A	RCOR1
Q9BU20	F5GYL9	0.8039284944534302	CPLANE2
F5GYL9	O95835	0.8039284944534302		LATS1
Q9Y2Y8	F5GYL9	0.8039284944534302	PRG3
F5GYL9	O94921	0.8039284944534302		CDK14
O43741	F5GYL9	0.8039284944534302	PRKAB2
A6NEC2	Q14534	0.8039273023605347	NPEPPSL1	SQLE
P01889	O14524	0.8039241433143616	HLA-B	NEMP1
P0DMV9	P53539	0.8039116263389587	HSPA1B	FOSB
Q96HA8	Q12933	0.8039035797119141	NTAQ1	TRAF2
Q96EV8	P0DMV9	0.8039035201072693	DTNBP1	HSPA1B
Q9BYG3	Q9NWB6	0.8038883209228516	NIFK	ARGLU1
Q12972	P34931	0.8038867712020874	PPP1R8	HSPA1L
Q8N9F7	P69891	0.803883969783783	GDPD1	HBG1
P11021	P47972	0.8038820624351501	HSPA5	NPTX2
P11021	Q14392	0.8038753271102905	HSPA5	LRRC32
Q3ZCM7	Q9H6X2	0.8038716316223145	TUBB8	ANTXR1
Q86SE5	Q8WUD4	0.8038708567619324	RALYL	CCDC12
P50914	O43167	0.8038658499717712	RPL14	ZBTB24
P0DMV9	Q8NHY2	0.8038627505302429	HSPA1B	COP1
Q8IU54	P0DMV9	0.8038573265075684	IFNL1	HSPA1B
Q8TAD8	Q99459	0.803847074508667	SNIP1	CDC5L
O95502	P47972	0.8038467168807983	NPTXR	NPTX2
P11142	Q66K79	0.8038457036018372	HSPA8	CPZ
Q9UK22	Q8NAT1	0.8038447499275208	FBXO2	POMGNT2
Q9H115	Q86Y82	0.8038425445556641	NAPB	STX12
Q9NYY8	Q9NYY8	0.8038297891616821	FASTKD2	FASTKD2
Q3KP44	Q86YT6	0.8038263320922852	ANKRD55	MIB1
Q9Y4J8	Q2T9L4	0.80381840467453	DTNA	INSYN1
Q9BQ48	101929950	0.803814172744751	MRPL34
28778	P38646	0.803808867931366		HSPA9
Q9H293	Q8IWV8	0.8037994503974915	IL25	UBR2
P0DMV9	Q96DC7	0.803790271282196	HSPA1B	TMCO6
Q96NX5	P38646	0.8037678003311157	CAMK1G	HSPA9
Q6NUQ1	Q9UFG5	0.8037638068199158	RINT1	C19orf25
Q96ME7	Q75WM6	0.8037530779838562	ZNF512	H1-7
Q6ZMB5	P11021	0.8037506341934204	TMEM184A	HSPA5
P55075	P79522	0.8037283420562744	FGF8	PRR3
Q96FT7	Q9BV10	0.8037283420562744	ASIC4	ALG12
Q504Y0	Q9BV10	0.8037283420562744	SLC39A12	ALG12
P62807	Q08945	0.8037185668945312	H2BC4; H2BC6; H2BC7; H2BC8; H2BC10	SSRP1
P11021	Q9UJD0	0.8037185072898865	HSPA5	RIMS3
Q8TCE6	Q9H0A8	0.8036841750144958	DENND10	COMMD4
Q13813	Q8N165	0.8036788702011108	SPTAN1	PDIK1L
P13501	P11021	0.8036782741546631	CCL5	HSPA5
Q9H4A6	P34931	0.803670346736908	GOLPH3	HSPA1L
P51790	Q9BSK4	0.8036651015281677	CLCN3	FEM1A
P11309	Q9NPI6	0.8036545515060425	PIM1	DCP1A
Q8TAC2	P0DI82	0.8036408424377441	JOSD2	TRAPPC2B
Q3KR16	P01037	0.8036383986473083	PLEKHG6	CST1
Q8N257	Q6PH81	0.8036367297172546	H2BC26	C16orf87
P56856	P11142	0.8036310076713562	CLDN18	HSPA8
F5GYL9	Q8NHY2	0.8036304116249084		COP1
Q96DI7	Q9UBB9	0.8036141991615295	SNRNP40	TFIP11
Q9Y5Q9	Q8WUA4	0.803593099117279	GTF3C3	GTF3C2
P82979	Q96FV9	0.8035764098167419	SARNP	THOC1
P20851	P11021	0.8035649657249451	C4BPB	HSPA5
Q92633	Q9ULQ1	0.8035626411437988	LPAR1	TPCN1
P63261	P48444	0.8035585880279541	ACTG1	ARCN1
Q86WT6	Q96EV8	0.8035564422607422	TRIM69	DTNBP1
Q92841	P17844	0.8035473227500916	DDX17	DDX5
Q13616	Q9Y3I1	0.8035433292388916	CUL1	FBXO7
Q9GZM5	Q6N075	0.8035182356834412	YIPF3	MFSD5
Q13636	Q6DCA0	0.8035160303115845	RAB31	AMMECR1L
Q06330	Q96T58	0.8035139441490173	RBPJ	SPEN
O95630	Q00610	0.8035134673118591	STAMBP	CLTC
P10321	P25105	0.8035125732421875	HLA-C	PTAFR
O75791	Q9BY49	0.8035047054290771	GRAP2	PECR
P54652	Q8N140	0.8035039901733398	HSPA2	EID3
Q9UJX5	Q9UJX6	0.8034916520118713	ANAPC4	ANAPC2
Q92993	Q9NPF5	0.8034820556640625	KAT5	DMAP1
Q8TF46	Q9Y3B2	0.8034757971763611	DIS3L	EXOSC1
Q13304	Q9BXW9	0.8034726977348328	GPR17	FANCD2
Q9BW83	A0AVF1	0.8034675717353821	IFT27	IFT56
Q96K80	Q5QNW6	0.8034557700157166	ZC3H10	H2BC18
O95670	Q9Y4E6	0.8034530878067017	ATP6V1G2	WDR7
Q9Y587	P38646	0.8034408092498779	AP4S1	HSPA9
P33151	O00192	0.803424596786499	CDH5	ARVCF
Q13296	Q92854	0.8034186959266663	SCGB2A2	SEMA4D
Q49A26	O76094	0.8034169673919678	GLYR1	SRP72
P04439	Q9H6X2	0.8034133315086365	HLA-A	ANTXR1
Q16831	P0DMV9	0.8033891916275024	UPP1	HSPA1B
O75330	Q4G0X9	0.803386390209198	HMMR	CCDC40
Q6ZN66	Q8NAU1	0.8033756613731384	GBP6	FNDC5
Q9NU22	Q86XK7	0.803371250629425	MDN1	VSIG1
Q92616	O15218	0.803360104560852	GCN1	GPR182
Q9UL63	Q8IUR7	0.8033483028411865	MKLN1	ARMC8
Q92598	Q01546	0.8033416867256165	HSPH1	KRT76
P17032	Q13263	0.8033222556114197	ZNF37A	TRIM28
Q5QJ38	P60510	0.8033222556114197	TCHHL1	PPP4C
P11684	O43240	0.8033222556114197	SCGB1A1	KLK10
Q6P1L6	Q13263	0.8033222556114197	ZNF343	TRIM28
Q8IYA6	Q96HN2	0.8033222556114197	CKAP2L	AHCYL2
P25791	P61218	0.8033210635185242	LMO2	POLR2F
Q96NE9	P31946	0.8033114671707153	FRMD6	YWHAB
Q9BV68	Q8N831	0.8033002018928528	RNF126	TSPYL6
P10321	Q96S44	0.8032996654510498	HLA-C	TP53RK
P50750	Q9UHB7	0.8032890558242798	CDK9	AFF4
Q9H0M0	Q96J02	0.8032889366149902	WWP1	ITCH
Q15714	Q9UQ10	0.80328768491745	TSC22D1	DHDH
P11142	Q643R3	0.8032874464988708	HSPA8	LPCAT4
P16104	Q8IUE6	0.8032844066619873	H2AX	H2AC21
P01258	P56179	0.8032805323600769	CALCA	DLX6
Q6ZP80	Q92963	0.8032805323600769	TMEM182	RIT1
Q13938	Q3ZCM7	0.8032732009887695	CAPS	TUBB8
P01375	P38646	0.8032717704772949	TNF	HSPA9
Q8NB49	Q8NB49	0.8032671809196472	ATP11C	ATP11C
Q9H0E9	Q9NXR8	0.8032663464546204	BRD8	ING3
Q13443	Q7Z4W2	0.803257405757904	ADAM9	LYZL2
Q13702	P68366	0.8032483458518982	RAPSN	TUBA4A
Q9H1C7	Q13813	0.8032448291778564	CYSTM1	SPTAN1
P01889	Q9H3W5	0.8032423257827759	HLA-B	LRRN3
O75752	O95147	0.8032309412956238	B3GALNT1	DUSP14
P11142	Q8ND83	0.8032253980636597	HSPA8	SLAIN1
Q13813	Q8N4M1	0.8032239079475403	SPTAN1	SLC44A3
P10321	Q5FYA8	0.8032070994377136	HLA-C	ARSH
P11021	P60827	0.8032042980194092	HSPA5	C1QTNF8
P17540	P06732	0.803187906742096	CKMT2	CKM
Q8TEC5	P11021	0.8031875491142273	SH3RF2	HSPA5
P62807	Q8WWM7	0.8031631112098694	H2BC4; H2BC6; H2BC7; H2BC8; H2BC10	ATXN2L
Q9H293	P0DMV9	0.8031577467918396	IL25	HSPA1B
P51665	P62191	0.803148090839386	PSMD7	PSMC1
P0DMV9	Q96Q27	0.8031461238861084	HSPA1B	ASB2
Q13813	Q9Y315	0.8031412959098816	SPTAN1	DERA
Q6UW68	Q6UW68	0.8031386137008667	TMEM205	TMEM205
P41229	Q13263	0.8031353950500488	KDM5C	TRIM28
O43933	Q8TBP5	0.803107500076294	PEX1	FAM174A
P30825	Q9Y6C9	0.8030949831008911	SLC7A1	MTCH2
P0DMV9	O94844	0.8030944466590881	HSPA1B	RHOBTB1
P52630	Q9Y234	0.8030874729156494	STAT2	LIPT1
Q9NSC2	Q14839	0.8030832409858704	SALL1	CHD4
P68032	P40123	0.8030651211738586	ACTC1	CAP2
Q08AE8	P61981	0.8030596971511841	SPIRE1	YWHAG
A6NEC2	Q16763	0.8030596375465393	NPEPPSL1	UBE2S
O75943	O60921	0.803038477897644	RAD17	HUS1
Q96EV8	Q9Y4J8	0.8030344247817993	DTNBP1	DTNA
Q9BVH7	P54652	0.8030308485031128	ST6GALNAC5	HSPA2
6976	P54652	0.8030308485031128		HSPA2
O95260	Q96FX2	0.8030091524124146	ATE1	DPH3
P52294	P52294	0.8030087351799011	KPNA1	KPNA1
O95751	P43362	0.8030048608779907	LDOC1	MAGEA9; MAGEA9B
Q8NFA0	P01889	0.8030011057853699	USP32	HLA-B
Q15915	Q6P4A8	0.8030003905296326	ZIC1	PLBD1
P11021	P08833	0.8029899597167969	HSPA5	IGFBP1
Q9UBU2	P11021	0.8029813170433044	DKK2	HSPA5
P63261	Q9BVA1	0.8029789924621582	ACTG1	TUBB2B
Q15291	P54259	0.8029723763465881	RBBP5	ATN1
O94864	Q9HBJ0	0.8029603362083435	SUPT7L	PLAC1
O14526	Q9BSM1	0.8029577136039734	FCHO1	PCGF1
P05976	Q96A32	0.8029575347900391	MYL1	MYL11
O15231	Q5VYY1	0.8029575347900391	ZNF185	ANKRD22
Q9BQB6	Q86T26	0.8029488921165466	VKORC1	TMPRSS11B
P19526	Q14773	0.8029488921165466	FUT1	ICAM4
Q9H1C7	Q6ZMH5	0.8029488921165466	CYSTM1	SLC39A5
Q7RTY0	Q9UHP7	0.8029488921165466	SLC16A13	CLEC2D
P17022	A2RRD8	0.8029488921165466	ZNF18	ZNF320
Q68CP4	Q96FT7	0.8029488921165466	HGSNAT	ASIC4
Q86TY3	Q13873	0.8029488921165466	ARMH4	BMPR2
Q5VST9	P01160	0.8029488921165466	OBSCN	NPPA
Q8NAU1	P06731	0.8029417395591736	FNDC5	CEACAM5
O95159	Q96RQ1	0.802941083908081	ZFPL1	ERGIC2
P40259	P49815	0.8029342889785767	CD79B	TSC2
O75369	Q9UBY9	0.8029283285140991	FLNB	HSPB7
P01889	A0PJX4	0.8029172420501709	HLA-B	SHISA3
Q13084	Q9BYD2	0.8029124736785889	MRPL28	MRPL9
P0DMV9	Q96MY7	0.8029118180274963	HSPA1B	FAM161B
P49221	O43323	0.8029105067253113	TGM4	DHH
P11021	Q9NSC7	0.80290287733078	HSPA5	ST6GALNAC1
Q9HC44	O95782	0.8029019236564636	GPBP1L1	AP2A1
Q99459	Q12872	0.8028921484947205	CDC5L	SFSWAP
P46937	Q15561	0.802889883518219	YAP1	TEAD4
Q9Y673	O94886	0.8028785586357117	ALG5	TMEM63A
P07098	P27824	0.8028783798217773	LIPF	CANX
P08621	Q16637	0.8028746843338013	SNRNP70	SMN1; SMN2
P0DMV9	Q53ET0	0.802862823009491	HSPA1B	CRTC2
Q9UL40	P23396	0.8028576970100403	ZNF346	RPS3
Q86WA8	P22692	0.8028478622436523	LONP2	IGFBP4
P0DMV9	Q9Y4C4	0.8028414845466614	HSPA1B	MFHAS1
Q9NY97	P07437	0.8028391003608704	B3GNT2	TUBB
Q99784	P11021	0.8028382062911987	OLFM1	HSPA5
Q13813	Q9H492	0.8028266429901123	SPTAN1	MAP1LC3A
Q9Y305	Q9UQ74	0.802823543548584	ACOT9	PSG8
P56937	P0DMV9	0.8028134703636169	HSD17B7	HSPA1B
P11142	P08729	0.8028067946434021	HSPA8	KRT7
Q15005	Q9Y6A9	0.8027998805046082	SPCS2	SPCS1
P12110	Q8IYK4	0.8027942776679993	COL6A2	COLGALT2
O95460	Q9H267	0.8027936220169067	MATN4	VPS33B
P0DMV9	Q15078	0.8027920722961426	HSPA1B	CDK5R1
Q5T653	Q75WM6	0.8027874827384949	MRPL2	H1-7
Q13616	Q9UKA1	0.8027842044830322	CUL1	FBXL5
Q9NP90	F5GYL9	0.8027666807174683	RAB9B
P55273	P11802	0.8027663230895996	CDKN2D	CDK4
P11021	Q8IYV9	0.8027653694152832	HSPA5	IZUMO1
O00217	Q9P0J0	0.802763044834137	NDUFS8	NDUFA13
P52435	Q6EEV4	0.8027573823928833	POLR2J	POLR2M
O75063	P04439	0.8027470111846924	FAM20B	HLA-A
P35579	101929950	0.8027446269989014	MYH9
Q14687	P05230	0.8027437329292297	GSE1	FGF1
Q15363	P11487	0.8027417063713074	TMED2	FGF3
Q9BQA1	Q9BQA1	0.8027359247207642	WDR77	WDR77
Q5JTW2	Q9NQX6	0.802735447883606	CEP78	ZNF331
Q96JK2	Q9BRP8	0.8027237057685852	DCAF5	PYM1
Q96BQ5	P11021	0.8027100563049316	CCDC127	HSPA5
O75564	P52294	0.8026972413063049	JRK	KPNA1
P15923	Q8WVJ9	0.8026899695396423	TCF3	TWIST2
O75762	P0DMV9	0.8026898503303528	TRPA1	HSPA1B
P11021	Q16663	0.8026888370513916	HSPA5	CCL15
Q76FK4	P36578	0.80266934633255	NOL8	RPL4
P0DMV9	Q8N239	0.8026686310768127	HSPA1B	KLHL34
Q562R1	P11021	0.802662193775177	ACTBL2	HSPA5
P16444	Q96GC9	0.8026611804962158	DPEP1	VMP1
P59665	O75976	0.8026576042175293	DEFA1; DEFA1B	CPD
Q13427	O00422	0.8026285171508789	PPIG	SAP18
Q9Y2W3	Q9Y2W3	0.8026239275932312	SLC45A1	SLC45A1
Q8WTR7	Q8WTR7	0.8026239275932312	ZNF473	ZNF473
284083	284083	0.8026239275932312
Q9Y5U8	Q9Y5U8	0.8026239275932312	MPC1	MPC1
P11021	P25874	0.802621066570282	HSPA5	UCP1
P43631	Q9UBG3	0.8026067614555359	KIR2DS2	CRNN
Q8IUS5	P10321	0.8025807738304138	EPHX4	HLA-C
Q9GZS1	P0DPB6	0.802578330039978	POLR1E	POLR1D
Q8TCC3	Q9NP92	0.8025712966918945	MRPL30	MRPS30
Q9BTC8	Q86YP4	0.8025588393211365	MTA3	GATAD2A
Q96GC9	P25090	0.8025491833686829	VMP1	FPR2
Q86WV1	O75592	0.8025355935096741	SKAP1	MYCBP2
Q9C0C4	P01889	0.8025270700454712	SEMA4C	HLA-B
P11142	Q9H4D5	0.8025239706039429	HSPA8	NXF3
P10321	Q92569	0.8025234341621399	HLA-C	PIK3R3
P07437	P26715	0.8025197386741638	TUBB	KLRC1
Q8IUL8	Q96DN2	0.8024973273277283	CILP2	VWCE
P0C7W6	Q8TD10	0.8024973273277283	CCDC172	MIPOL1
Q96DN2	Q9BV97	0.8024973273277283	VWCE	ZNF747
Q9NX05	Q7Z4N8	0.8024973273277283	FAM120C	P4HA3
P28702	P13631	0.8024973273277283	RXRB	RARG
Q9BQK8	Q8N5S9	0.8024973273277283	LPIN3	CAMKK1
Q8N4N8	Q9Y4F5	0.8024973273277283	KIF2B	CEP170B
O00214	O00592	0.8024943470954895	LGALS8	PODXL
Q13427	Q13247	0.8024894595146179	PPIG	SRSF6
Q14141	P11021	0.8024876713752747	SEPTIN6	HSPA5
Q9H7Z6	A8MW92	0.8024786114692688	KAT8	PHF20L1
Q9Y6H6	84919	0.802469789981842	KCNE3
O43653	Q8WWI5	0.8024630546569824	PSCA	SLC44A1
Q5H9I0	P06400	0.8024609684944153	TFDP3	RB1
Q71U36	Q71U36	0.8024569749832153	TUBA1A	TUBA1A
Q13813	Q86Y25	0.8024558424949646	SPTAN1	ZNF354C
Q401N2	O75973	0.8024557828903198	ZACN	C1QL1
Q13405	Q8N5N7	0.8024498224258423	MRPL49	MRPL50
A6H8M9	P11021	0.8024433255195618	CDHR4	HSPA5
P11021	Q6PL45	0.8024320006370544	HSPA5	BRICD5
Q03923	P61218	0.8024290800094604	ZNF85	POLR2F
Q9UET6	Q9UET6	0.8024153709411621	FTSJ1	FTSJ1
Q14865	Q8N108	0.8024132251739502	ARID5B	MIER1
Q13813	P23471	0.8024128079414368	SPTAN1	PTPRZ1
Q15375	Q86T26	0.8024032115936279	EPHA7	TMPRSS11B
A7E2Y1	Q9C099	0.8024014234542847	MYH7B	LRRCC1
P38646	P17948	0.8023830056190491	HSPA9	FLT1
P0DMV9	P57103	0.8023802638053894	HSPA1B	SLC8A3
A1A5C7	O00214	0.8023797869682312	SLC22A23	LGALS8
P04439	Q9NZQ7	0.8023532032966614	HLA-A	CD274
P17661	P34931	0.8023443818092346	DES	HSPA1L
P31150	P61018	0.8023398518562317	GDI1	RAB4B
Q96SZ5	Q9UDV6	0.8023203015327454	ADO	ZNF212
P01889	Q7Z3H0	0.8023184537887573	HLA-B	ANKRD33
Q7Z5A8	Q9NZR2	0.8023158311843872	TAFA3	LRP1B
Q9BRR6	Q6NUQ4	0.8023114204406738	ADPGK	TMEM214
Q9P0U4	Q9UBL3	0.8022944331169128	CXXC1	ASH2L
Q13813	P01242	0.8022942543029785	SPTAN1	GH2
P01889	P25874	0.8022895455360413	HLA-B	UCP1
P68366	Q9Y5L3	0.8022817969322205	TUBA4A	ENTPD2
P11021	Q9H2G9	0.8022765517234802	HSPA5	BLZF1
Q06787	P04062	0.802276074886322	FMR1	GBA1
P34931	P62308	0.8022751212120056	HSPA1L	SNRPG
P01889	Q9BT40	0.8022737503051758	HLA-B	INPP5K
Q08AI8	Q9BXP5	0.8022668361663818	MAB21L4	SRRT
Q9NZU1	P0DMV9	0.8022634387016296	FLRT1	HSPA1B
P05976	P20929	0.802237868309021	MYL1	NEB
Q9UKX2	P20929	0.802237868309021	MYH2	NEB
P12882	P20929	0.802237868309021	MYH1	NEB
P01889	Q8NC42	0.8022318482398987	HLA-B	RNF149
P11021	Q68CJ9	0.8022155165672302	HSPA5	CREB3L3
101929950	Q2M3X9	0.8021981716156006		ZNF674
P42356	Q96LR7	0.8021950721740723	PI4KA	CIMIP5
Q9GZY0	P49790	0.8021906018257141	NXF2; NXF2B	NUP153
P59536	Q9NXG2	0.8021901845932007	TAS2R41	THUMPD1
Q9NTK5	Q9NTK5	0.8021867275238037	OLA1	OLA1
P0DMV9	Q9Y2D4	0.8021525144577026	HSPA1B	EXOC6B
Q15599	P09382	0.8021301031112671	NHERF2	LGALS1
P34931	P55210	0.8021257519721985	HSPA1L	CASP7
Q8NFJ5	O75955	0.8021111488342285	GPRC5A	FLOT1
Q96NX5	Q8NCP5	0.8021074533462524	CAMK1G	ZBTB44
P11021	P11464	0.8021019101142883	HSPA5	PSG1
Q12926	Q9NZB2	0.802096426486969	ELAVL2	FAM120A
Q13813	Q99966	0.802088737487793	SPTAN1	CITED1
P40259	P61073	0.8020704984664917	CD79B	CXCR4
Q8IXS2	P38646	0.8020693063735962	CCDC65	HSPA9
Q9ULK2	Q96ES7	0.8020617365837097	ATXN7L1	SGF29
P11021	P68543	0.8020499348640442	HSPA5	UBXN2A
P11142	O95136	0.8020333051681519	HSPA8	S1PR2
P22105	P04439	0.8020222187042236	TNXB	HLA-A
Q5T036	Q5T036	0.8020093441009521	FAM120AOS	FAM120AOS
P26373	Q3KP31	0.8020053505897522	RPL13	ZNF791
Q9UGN5	Q01831	0.8019956350326538	PARP2	XPC
Q13813	Q8NCU7	0.80199134349823	SPTAN1	C2CD4A
Q9HAF1	O95619	0.8019872903823853	MEAF6	YEATS4
P38646	A0AV96	0.8019849061965942	HSPA9	RBM47
Q6NT55	Q8WWA1	0.8019821047782898	CYP4F22	TMEM40
Q9H244	Q9Y5L0	0.8019749522209167	P2RY12	TNPO3
P0DMV9	Q9BXJ8	0.801973283290863	HSPA1B	TMEM120A
Q5SZD1	O14628	0.8019721508026123	C6orf141	ZNF195
Q86WJ1	Q01831	0.8019712567329407	CHD1L	XPC
Q15582	Q13813	0.801970899105072	TGFBI	SPTAN1
O76095	P04439	0.8019693493843079	JTB	HLA-A
Q99445	P27824	0.801964282989502	GML	CANX
Q9H8N7	Q13813	0.8019577264785767	ZNF395	SPTAN1
Q13813	Q8N653	0.8019577264785767	SPTAN1	LZTR1
Q13813	Q8IV32	0.801950991153717	SPTAN1	CCDC71
Q9NZS9	Q13813	0.801950991153717	BFAR	SPTAN1
Q13813	Q9NPH9	0.801950991153717	SPTAN1	IL26
P20338	P26374	0.8019465208053589	RAB4A	CHML
Q9GZU8	Q9GZU8	0.8019391298294067	PSME3IP1	PSME3IP1
P19438	Q13033	0.8019207715988159	TNFRSF1A	STRN3
Q9UK22	Q6P4E1	0.8019188046455383	FBXO2	GOLM2
Q9NP99	Q15005	0.8019119501113892	TREM1	SPCS2
Q86TJ2	O75486	0.8018966317176819	TADA2B	SUPT3H
P28065	Q9GZU8	0.8018944263458252	PSMB9	PSME3IP1
Q15165	Q9Y274	0.8018926978111267	PON2	ST3GAL6
Q96HW7	Q96HW7	0.801892101764679	INTS4	INTS4
O15479	Q6RFH5	0.8018883466720581	MAGEB2	WDR74
85349	Q9P2K2	0.8018842339515686		TXNDC16
P11021	Q8IYK4	0.8018708825111389	HSPA5	COLGALT2
Q86U06	P41227	0.8018531799316406	RBM23	NAA10
Q9UNG2	Q9BYC5	0.8018525838851929	TNFSF18	FUT8
P01889	Q63HR2	0.8018513917922974	HLA-B	TNS2
Q9NXR1	Q5T5S1	0.8018463253974915	NDE1	CCDC183
Q13813	Q14773	0.8018435835838318	SPTAN1	ICAM4
Q8IWV7	P58397	0.801834225654602	UBR1	ADAMTS12
P0DMV9	Q9NVX7	0.8018233180046082	HSPA1B	KBTBD4
Q8NFR9	P11021	0.8018224835395813	IL17RE	HSPA5
P11021	Q8NI08	0.8018165230751038	HSPA5	NCOA7
P11142	Q96KD3	0.8018155097961426	HSPA8	GARIN1B
Q9H4K7	Q96DC8	0.8018035888671875	MTG2	ECHDC3
Q86VZ4	P29016	0.8018025159835815	LRP11	CD1B
Q96CP6	Q9Y394	0.8017970323562622	GRAMD1A	DHRS7
P09917	Q9UPU7	0.8017964959144592	ALOX5	TBC1D2B
Q13813	Q14002	0.8017938733100891	SPTAN1	CEACAM7
Q13813	Q6UWH4	0.8017832636833191	SPTAN1	GASK1B
Q9Y2C4	P40855	0.8017770051956177	EXOG	PEX19
P11021	Q8NEQ6	0.8017653226852417	HSPA5	SRARP
P11021	O95843	0.8017653226852417	HSPA5	GUCA1C
Q6P1M3	Q9ULU4	0.8017650842666626	LLGL2	ZMYND8
Q6K0P9	P0DPA2	0.8017615079879761	PYHIN1	VSIG8
P11021	P15812	0.8017587661743164	HSPA5	CD1E
Q04917	Q7Z460	0.8017575144767761	YWHAH	CLASP1
Q13813	P58505	0.8017550706863403	SPTAN1	C21orf58
Q8IX29	P0DMV9	0.8017399311065674	FBXO16	HSPA1B
Q96LP2	P0DMV9	0.8017289638519287	FAM81B	HSPA1B
P17275	Q9UM54	0.8017283082008362	JUNB	MYO6
P10321	Q96JK4	0.801707923412323	HLA-C	HHIPL1
Q9H4I9	Q15116	0.8016953468322754	SMDT1	PDCD1
Q13177	Q9NVF7	0.8016911149024963	PAK2	FBXO28
Q9H4G0	Q9Y2J2	0.801688551902771	EPB41L1	EPB41L3
Q14192	P25054	0.8016843199729919	FHL2	APC
Q9NY47	Q16635	0.8016748428344727	CACNA2D2	TAFAZZIN
Q86WA8	Q9Y5H6	0.8016607165336609	LONP2	PCDHA8
Q9Y3M8	P11142	0.8016586899757385	STARD13	HSPA8
Q9Y4Y9	Q8N5A5	0.801641047000885	LSM5	ZGPAT
P23246	Q9Y5N6	0.8016401529312134	SFPQ	ORC6
P28749	Q5TKA1	0.8016364574432373	RBL1	LIN9
P11142	Q9NSB4	0.8016341328620911	HSPA8	KRT82
P31997	Q8TCW7	0.8016304969787598	CEACAM8	ZPLD1
Q9H3H9	Q9UN75	0.8016238212585449	TCEAL2	PCDHA12
Q86UL3	O95858	0.8016218543052673	GPAT4	TSPAN15
P54296	Q86UF1	0.8016151189804077	MYOM2	TSPAN33
Q6JQN1	101929950	0.8016114234924316	ACAD10
Q92519	Q4G0X4	0.80161052942276	TRIB2	KCTD21
O75022	Q4G0X4	0.80161052942276	LILRB3	KCTD21
P18433	Q8NHX9	0.80161052942276	PTPRA	TPCN2
Q96AN5	Q3MIR4	0.80161052942276	TMEM143	TMEM30B
Q8WTR4	Q8N4L2	0.80161052942276	GDPD5	PIP4P2
Q9BT25	Q9NVX0	0.8016080260276794	HAUS8	HAUS2
O14653	O43752	0.8016078472137451	GOSR2	STX6
P26012	P11021	0.8016023635864258	ITGB8	HSPA5
Q9NX58	Q9NX58	0.801595151424408	LYAR	LYAR
Q9UEE9	Q6PH81	0.8015881180763245	CFDP1	C16orf87
Q9UEE9	Q7Z3K6	0.8015881180763245	CFDP1	MIER3
P10321	Q9Y2Z4	0.8015845417976379	HLA-C	YARS2
Q9BW11	P34931	0.8015787601470947	MXD3	HSPA1L
P78369	P10321	0.8015741109848022	CLDN10	HLA-C
Q8NI27	Q6PJT7	0.8015725016593933	THOC2	ZC3H14
P23025	O95714	0.8015724420547485	XPA	HERC2
85349	Q9H2B4	0.801571249961853		SLC26A1
P11142	Q9UHP3	0.8015621304512024	HSPA8	USP25
Q9BQE6	O14965	0.8015612363815308	LBHD1	AURKA
Q9UBC9	P38646	0.8015527129173279	SPRR3	HSPA9
Q96GR4	Q13813	0.8015504479408264	ZDHHC12	SPTAN1
Q3T906	O95976	0.8015491962432861	GNPTAB	IGSF6
P01112	P53611	0.8015457987785339	HRAS	RABGGTB
P38936	Q00535	0.8015380501747131	CDKN1A	CDK5
Q96A44	P30419	0.8015375137329102	SPSB4	NMT1
P11021	Q32NC0	0.8015360832214355	HSPA5	C18orf21
Q96MD7	Q15018	0.8015340566635132	C9orf85	ABRAXAS2
Q6XD76	P41134	0.8015209436416626	ASCL4	ID1
Q9Y6G3	Q9NWU5	0.8015103936195374	MRPL42	MRPL22
P17931	P19256	0.8015021681785583	LGALS3	CD58
Q96CN5	Q8WWK9	0.8014848232269287	LRRC45	CKAP2
85349	Q8TAG9	0.8014792799949646		EXOC6
Q9Y291	Q6PF06	0.8014718294143677	MRPS33	TRMT10B
Q96LA8	Q9BQB4	0.8014717698097229	PRMT6	SOST
P05186	Q15005	0.8014695644378662	ALPL	SPCS2
Q96KN1	P0DMV9	0.8014686107635498	LRATD2	HSPA1B
P09917	Q4VCS5	0.801466166973114	ALOX5	AMOT
Q641Q2	Q5VZK9	0.8014622926712036	WASHC2A	CARMIL1
Q9NQX6	Q13263	0.8014447689056396	ZNF331	TRIM28
Q8NBW4	Q6IAA8	0.8014326095581055	SLC38A9	LAMTOR1
O00232	P48556	0.8014184236526489	PSMD12	PSMD8
A2RUU4	Q8TAD4	0.8014024496078491	CLPSL1	SLC30A5
P68366	P22748	0.8014010190963745	TUBA4A	CA4
P68366	Q99944	0.8014010190963745	TUBA4A	EGFL8
Q13576	Q9P2R7	0.801392674446106	IQGAP2	SUCLA2
P62318	P63162	0.8013845086097717	SNRPD3	SNRPN
Q96KP1	Q8TAG9	0.8013728857040405	EXOC2	EXOC6
Q13084	Q8TCC3	0.8013638854026794	MRPL28	MRPL30
Q13098	Q9UBW8	0.8013486862182617	GPS1	COPS7A
Q9BVV2	P0DMV9	0.8013444542884827	FNDC11	HSPA1B
P26717	P07766	0.8013443946838379	KLRC2	CD3E
6953	Q9BZB8	0.8013443946838379		CPEB1
P32246	P09871	0.8013443946838379	CCR1	C1S
Q15075	P55198	0.8013355135917664	EEA1	MLLT6
Q9UI14	Q9NQC3	0.8013266921043396	RABAC1	RTN4
Q9H1U9	Q03721	0.8013256788253784	SLC25A51	KCNC4
Q86UE6	P07437	0.8013210892677307	LRRTM1	TUBB
P38646	Q07002	0.8013148307800293	HSPA9	CDK18
Q08499	Q08499	0.8013074398040771	PDE4D	PDE4D
Q13813	P15884	0.8013074398040771	SPTAN1	TCF4
P26373	Q8N7W2	0.8012816309928894	RPL13	BEND7
Q86Y82	Q9NR50	0.8012812733650208	STX12	EIF2B3
Q9H0B6	Q9NSK0	0.8012802600860596	KLC2	KLC4
Q7LG56	O15357	0.8012794852256775	RRM2B	INPPL1
Q9HD47	P04439	0.8012656569480896	RANGRF	HLA-A
Q9ULR0	Q9BW85	0.8012595176696777	ISY1	YJU2
Q9UQ88	P0DMV9	0.8012422919273376	CDK11A	HSPA1B
F5GYL9	O96013	0.8012408018112183		PAK4
P57723	P10321	0.8012406826019287	PCBP4	HLA-C
P01185	Q9UBX8	0.8012275695800781	AVP	B4GALT6
O00444	P11142	0.801223874092102	PLK4	HSPA8
Q99496	Q8IY57	0.8012070655822754	RNF2	YAF2
P62318	P62314	0.8012039661407471	SNRPD3	SNRPD1
Q9H871	P01275	0.8011875152587891	RMND5A	GCG
O95231	P0DMV9	0.8011692762374878	VENTX	HSPA1B
O95238	A6NIH7	0.801158607006073	SPDEF	UNC119B
O43299	P0DMV9	0.8011558055877686	AP5Z1	HSPA1B
P49768	Q92542	0.8011541962623596	PSEN1	NCSTN
85349	P06746	0.8011419177055359		POLB
Q05D60	P27216	0.8011339902877808	DEUP1	ANXA13
Q9UN75	Q7Z6J6	0.8011301755905151	PCDHA12	FRMD5
Q8WXH6	Q15370	0.8011188507080078	RAB40A	ELOB
Q86UL3	Q9BSK4	0.80110764503479	GPAT4	FEM1A
Q9GZZ0	Q9GZZ0	0.8010826706886292	HOXD1	HOXD1
Q13813	P08709	0.8010812997817993	SPTAN1	F7
Q9Y5Q8	O14958	0.8010759353637695	GTF3C5	CASQ2
Q9NYU2	Q9Y2B1	0.8010709285736084	UGGT1	RXYLT1
P11142	Q9Y3A0	0.8010705709457397	HSPA8	COQ4
Q7L804	P63104	0.8010600209236145	RAB11FIP2	YWHAZ
Q96LZ3	Q12968	0.801051676273346	PPP3R2	NFATC3
P26368	Q7L014	0.8010372519493103	U2AF2	DDX46
P01889	Q643R3	0.8010358810424805	HLA-B	LPCAT4
Q16586	P61803	0.8010342717170715	SGCA	DAD1
O00534	Q96KN3	0.8010320663452148	VWA5A	PKNOX2
Q6V0I7	Q9Y5G3	0.8010316491127014	FAT4	PCDHGB1
O14975	Q9NST1	0.801027774810791	SLC27A2	PNPLA3
Q9P0V8	P0DMV9	0.8010232448577881	SLAMF8	HSPA1B
P50225	F5GYL9	0.8010200262069702	SULT1A1
P11021	Q6MZW2	0.8010192513465881	HSPA5	FSTL4
Q76FK4	Q9UPP1	0.8010144829750061	NOL8	PHF8
Q8WWF1	P29122	0.800999641418457	C1orf54	PCSK6
Q8WVE6	Q8WUD6	0.800997793674469	TMEM171	CHPT1
P0DMV9	Q8N0X7	0.8009976744651794	HSPA1B	SPART
Q9NX70	Q9UHV7	0.8009957671165466	MED29	MED13
P49454	P49356	0.8009893894195557	CENPF	FNTB
Q86WJ1	Q9UGN5	0.8009781837463379	CHD1L	PARP2
P11021	Q5BKY1	0.8009740710258484	HSPA5	LRRC10
P49146	Q13315	0.8009567856788635	NPY2R	ATM
P21217	Q96S86	0.8009496927261353	FUT3	HAPLN3
Q14184	Q9Y2J0	0.8009455800056458	DOC2B	RPH3A
P10321	Q9Y4K0	0.800945520401001	HLA-C	LOXL2
Q13813	55267	0.800944983959198	SPTAN1
Q13813	Q14147	0.8009274005889893	SPTAN1	DHX34
P06746	Q01831	0.800921618938446	POLB	XPC
Q9H1Q7	P54652	0.8009185791015625	PCED1A	HSPA2
Q14562	O60765	0.8009070754051208	DHX8	ZNF354A
Q92915	P57678	0.8008808493614197	FGF14	GEMIN4
P11142	Q9P218	0.800872802734375	HSPA8	COL20A1
Q7Z4R8	Q99965	0.8008692860603333	C6orf120	ADAM2
P63267	Q969P0	0.8008670806884766	ACTG2	IGSF8
P31213	P26022	0.8008670806884766	SRD5A2	PTX3
Q96QZ7	Q9BZD6	0.8008670806884766	MAGI1	PRRG4
Q8N5N7	Q9NYK5	0.8008596897125244	MRPL50	MRPL39
P26715	Q13509	0.8008532524108887	KLRC1	TUBB3
Q9Y2P7	Q9Y2P7	0.8008522391319275	ZNF256	ZNF256
Q8IYD2	P0DMV9	0.8008474707603455	KLHDC8A	HSPA1B
Q9BY32	Q9BQL6	0.8008327484130859	ITPA	FERMT1
Q01780	Q13901	0.8008190393447876	EXOSC10	C1D
P01889	Q5JTD7	0.8008146286010742	HLA-B	LRRC73
Q5T0L3	P01889	0.8008146286010742	SPATA46	HLA-B
P01889	P56880	0.8008146286010742	HLA-B	CLDN20
P01889	Q9BY76	0.8008146286010742	HLA-B	ANGPTL4
P01889	Q86UA6	0.8008146286010742	HLA-B	RPAIN
P01889	P35626	0.8008146286010742	HLA-B	GRK3
P01889	Q99952	0.8008146286010742	HLA-B	PTPN18
P11021	P10916	0.8008054494857788	HSPA5	MYL2
Q13813	Q96L92	0.8007922768592834	SPTAN1	SNX27
Q9BWM7	P08247	0.8007916212081909	SFXN3	SYP
Q8WXX5	P68431	0.8007907867431641	DNAJC9	H3C1; H3C2; H3C3; H3C4; H3C6; H3C7; H3C8; H3C10; H3C11; H3C12
Q86VM9	Q9BRL6	0.8007823824882507	ZC3H18	SRSF8
Q9H9Q2	Q9H9Q2	0.8007811307907104	COPS7B	COPS7B
Q8NGM8	Q13813	0.8007745146751404	OR6M1	SPTAN1
Q8NAV2	P0DMV9	0.8007732033729553	C8orf58	HSPA1B
Q8N1S5	Q11201	0.8007606863975525	SLC39A11	ST3GAL1
P82930	Q9Y3D5	0.80076003074646	MRPS34	MRPS18C
P68366	Q8IXM7	0.8007510304450989	TUBA4A	CIMAP1C
Q8IXM7	P04350	0.8007510304450989	CIMAP1C	TUBB4A
P02792	Q9Y2K3	0.8007484078407288	FTL	MYH15
Q8NCA5	Q8NBZ7	0.8007232546806335	FAM98A	UXS1
Q6ZMH5	Q9BZM4	0.8007088303565979	SLC39A5	ULBP3
Q6Q0C0	Q96NZ8	0.800697386264801	TRAF7	WFIKKN1
P57076	P35754	0.8006882667541504	CFAP298	GLRX
P49759	Q13595	0.800683856010437	CLK1	TRA2A
Q9BXR0	Q9Y240	0.8006744384765625	QTRT1	CLEC11A
P62807	P13645	0.8006642460823059	H2BC4; H2BC6; H2BC7; H2BC8; H2BC10	KRT10
P62807	P35908	0.8006642460823059	H2BC4; H2BC6; H2BC7; H2BC8; H2BC10	KRT2
P62807	P35527	0.8006642460823059	H2BC4; H2BC6; H2BC7; H2BC8; H2BC10	KRT9
Q9HD33	Q96DV4	0.8006624579429626	MRPL47	MRPL38
P49023	P53611	0.8006592392921448	PXN	RABGGTB
Q15742	Q96SK2	0.8006506562232971	NAB2	TMEM209
Q9BUK6	Q8WWY8	0.800644040107727	MSTO1	LIPH
Q13813	Q96QI5	0.8006402850151062	SPTAN1	HS3ST6
Q6ZSC3	Q13813	0.8006402850151062	RBM43	SPTAN1
Q9BWW7	Q6P2P2	0.8006322383880615	SCRT1	PRMT9
P04798	P26599	0.8006318807601929	CYP1A1	PTBP1
Q15435	Q96KQ4	0.8006258010864258	PPP1R7	PPP1R13B
Q9NQS3	Q15818	0.8006253838539124	NECTIN3	NPTX1
P0DMV9	P55017	0.8006234765052795	HSPA1B	SLC12A3
P0C7Q2	P0DMV9	0.8006234765052795	ARMS2	HSPA1B
P11021	Q7Z5A7	0.8006234765052795	HSPA5	TAFA5
O15239	P49821	0.8006222248077393	NDUFA1	NDUFV1
Q9H7L9	O75446	0.8006200194358826	SUDS3	SAP30
Q9UDY2	Q07157	0.8006184101104736	TJP2	TJP1
Q12955	O60237	0.8006177544593811	ANK3	PPP1R12B
O14543	Q9BW61	0.8006088733673096	SOCS3	DDA1
P52907	P47755	0.8006042242050171	CAPZA1	CAPZA2
Q9NRP4	O14561	0.8005878925323486	SDHAF3	NDUFAB1
Q9UK85	Q02818	0.8005872964859009	DKKL1	NUCB1
Q9H244	Q96K19	0.8005841970443726	P2RY12	RNF170
Q6P5W5	Q6P1Q0	0.8005638122558594	SLC39A4	LETMD1
P11142	Q96GQ5	0.800553023815155	HSPA8	RUSF1
Q08999	P38936	0.8005452156066895	RBL2	CDKN1A
P11142	Q8N3H0	0.8005444407463074	HSPA8	TAFA2
Q8N6G5	Q5VSG8	0.8005391955375671	CSGALNACT2	MANEAL
Q8WV19	Q86UP2	0.8005362153053284	SFT2D1	KTN1
P84077	P10321	0.8005267381668091	ARF1	HLA-C
P10321	Q9Y5W5	0.8005252480506897	HLA-C	WIF1
Q16568	P11021	0.8005129098892212	CARTPT	HSPA5
Q96JC9	Q9H329	0.8005067110061646	EAF1	EPB41L4B
P39748	Q8WVK2	0.8004994988441467	FEN1	SNRNP27
Q86YD3	Q13885	0.8004993200302124	TMEM25	TUBB2A
Q9UQV4	P07437	0.8004993200302124	LAMP3	TUBB
O43291	Q9NQX7	0.800495982170105	SPINT2	ITM2C
P63261	Q13148	0.8004934191703796	ACTG1	TARDBP
Q9Y215	Q8IVL6	0.8004929423332214	COLQ	P3H3
Q8N6R0	Q9Y337	0.8004838824272156	METTL13	KLK5
Q99683	P31152	0.8004817962646484	MAP3K5	MAPK4
Q92519	Q8NHY2	0.8004735708236694	TRIB2	COP1
Q9Y5Q6	P07437	0.8004665970802307	INSL5	TUBB
O00519	Q14442	0.800458550453186	FAAH	PIGH
Q5T7P8	P10321	0.8004518747329712	SYT6	HLA-C
P07195	O75771	0.8004502654075623	LDHB	RAD51D
Q13277	Q15836	0.8004404902458191	STX3	VAMP3
Q9H6F5	O43824	0.8004363775253296	CCDC86	GTPBP6
Q8TDD5	Q9GZY4	0.8004342317581177	MCOLN3	COA1
Q96J86	Q96QZ7	0.8004205226898193	CYYR1	MAGI1
P46940	A1L390	0.8004119396209717	IQGAP1	PLEKHG3
Q16581	Q8TBA6	0.8004041314125061	C3AR1	GOLGA5
Q8TAD8	Q8N2M8	0.8003955483436584	SNIP1	CLASRP
P68366	554223	0.8003926873207092	TUBA4A
Q9BUB7	Q9BUB7	0.8003910183906555	TMEM70	TMEM70
54101	Q9BVQ7	0.8003723621368408		AFG2B
P0DMV9	P01567	0.8003665804862976	HSPA1B	IFNA7
P11021	Q9BT49	0.800361156463623	HSPA5	THAP7
A0PK11	P54652	0.8003578782081604	CLRN2	HSPA2
P11021	O75443	0.8003500699996948	HSPA5	TECTA
P0DMV9	Q8N2H3	0.8003500699996948	HSPA1B	PYROXD2
Q9GZR7	Q6PK04	0.8003475666046143	DDX24	CCDC137
Q9HAP6	Q12959	0.8003159165382385	LIN7B	DLG1
Q96IK5	P32239	0.8003094792366028	GMCL1	CCKBR
P62424	Q9NY65	0.8003086447715759	RPL7A	TUBA8
Q9Y3R4	Q9BY89	0.8003039360046387	NEU2	KIAA1671
O75558	Q15836	0.8003036975860596	STX11	VAMP3
O95900	Q9BYD3	0.8003010153770447	TRUB2	MRPL4
Q9NQ50	Q9BZE1	0.8003008365631104	MRPL40	MRPL37
Q8NBU5	Q8NBU5	0.8002973794937134	ATAD1	ATAD1
Q86SX6	Q9Y3E2	0.8002827167510986	GLRX5	BOLA1
Q6X784	Q15072	0.8002744317054749	ZPBP2	ZNF146
Q9NWS8	P51684	0.8002662062644958	RMND1	CCR6
Q07021	Q75WM6	0.8002660274505615	C1QBP	H1-7
P10321	O94985	0.8002610802650452	HLA-C	CLSTN1
P10321	Q9BZR8	0.8002594709396362	HLA-C	BCL2L14
P10321	Q96MN5	0.8002594709396362	HLA-C	TCEANC2
P10321	Q14161	0.8002594709396362	HLA-C	GIT2
P10321	Q7L5Y6	0.8002594709396362	HLA-C	DET1
P10321	P08910	0.8002594709396362	HLA-C	ABHD2
P10321	Q9NTX9	0.8002594709396362	HLA-C	FAM217B
P10321	P13725	0.8002594709396362	HLA-C	OSM
Q96A09	P10321	0.8002594709396362	TENT5B	HLA-C
P10321	Q96LI6	0.8002594709396362	HLA-C	HSFY1; HSFY2
P10321	P09564	0.8002594709396362	HLA-C	CD7
P10321	Q7L2K0	0.8002594709396362	HLA-C	TEDC2
Q96PC3	P10321	0.8002594709396362	AP1S3	HLA-C
P10321	Q16587	0.8002594709396362	HLA-C	ZNF74
P10321	Q03692	0.8002594709396362	HLA-C	COL10A1
Q7L590	P43362	0.8002567291259766	MCM10	MAGEA9; MAGEA9B
Q96Q42	Q9NVR5	0.800255537033081	ALS2	DNAAF2
P10720	P11021	0.8002480864524841	PF4V1	HSPA5
P01889	Q9BQ13	0.800236165523529	HLA-B	KCTD14
Q9H293	Q8IWV7	0.8002200722694397	IL25	UBR1
Q96NY9	P11021	0.800219714641571	MUS81	HSPA5
P09228	P43631	0.8002195954322815	CST2	KIR2DS2
Q9UN36	P38646	0.800216555595398	NDRG2	HSPA9
Q8TBE0	Q7Z3K6	0.8001939058303833	BAHD1	MIER3
Q9NQV6	P31431	0.8001872897148132	PRDM10	SDC4
Q969P0	O95858	0.8001775145530701	IGSF8	TSPAN15
Q5CZA5	Q9Y240	0.8001646995544434	ZNF805	CLEC11A
P34931	Q15771	0.8001617193222046	HSPA1L	RAB30
P11142	Q6X4W1	0.8001502752304077	HSPA8	NSMF
Q7Z6M4	Q9BWT6	0.8001493215560913	MTERF4	MND1
P39880	O14529	0.8001291155815125	CUX1	CUX2
P0DMV9	Q8NA54	0.8001248240470886	HSPA1B	IQUB
Q13813	Q13488	0.8001245260238647	SPTAN1	TCIRG1
Q96MH2	P50750	0.800114095211029	HEXIM2	CDK9
Q969N2	P10321	0.8001126646995544	PIGT	HLA-C
P85037	Q92560	0.800103485584259	FOXK1	BAP1
P0DMV9	P25874	0.8000943660736084	HSPA1B	UCP1
Q96EB1	Q8TE02	0.800093948841095	ELP4	ELP5
Q5SW79	Q2T9L4	0.8000853657722473	CEP170	INSYN1
Q92526	Q9GZS0	0.800082266330719	CCT6B	DNAI2
Q9BXY8	P0DMV9	0.8000791668891907	BEX2	HSPA1B
O95050	P11021	0.8000760078430176	INMT	HSPA5
P62714	Q9BWN1	0.8000719547271729	PPP2CB	PRR14
P26374	Q8WUD1	0.8000670075416565	CHML	RAB2B
Q9NZM5	P62910	0.8000603914260864	NOP53	RPL32
O14788	146429	0.8000596165657043	TNFSF11
P47756	Q96B97	0.800057053565979	CAPZB	SH3KBP1
Q969H6	O75607	0.8000537157058716	POP5	NPM3
P47902	Q5VYS8	0.8000434637069702	CDX1	TUT7
Q96D31	P11142	0.8000345826148987	ORAI1	HSPA8
Q13813	Q9HCL2	0.8000339269638062	SPTAN1	GPAM
Q8IWZ6	P04439	0.8000324964523315	BBS7	HLA-A
Q9NYU2	Q8WXQ8	0.8000164031982422	UGGT1	CPA5
Q9HAF1	Q9NPF5	0.8000160455703735	MEAF6	DMAP1
Q8N1N4	101929950	0.8000104427337646	KRT78
P35548	101929950	0.8000104427337646	MSX2
101929950	O14863	0.8000104427337646		SLC30A4
Q9Y6D5	Q9Y639	0.8000084757804871	ARFGEF2	NPTN
Q13426	Q1L5Z9	0.7999884486198425	XRCC4	LONRF2
Q9Y231	Q9NWM8	0.7999868392944336	FUT9	FKBP14
P11021	Q8TD08	0.799986720085144	HSPA5	MAPK15
P11021	Q16671	0.7999710440635681	HSPA5	AMHR2
Q2TAL5	P63104	0.7999533414840698	SMTNL2	YWHAZ
P14653	Q13813	0.7999524474143982	HOXB1	SPTAN1
P11142	A6XGL0	0.7999482750892639	HSPA8	YJEFN3
Q9ULD6	P04439	0.7999456524848938	INTU	HLA-A
Q7Z309	P31946	0.7999435663223267	PABIR2	YWHAB
Q9HB09	Q07812	0.7999398112297058	BCL2L12	BAX
Q9Y3U8	Q76FK4	0.7999395132064819	RPL36	NOL8
Q9BPZ7	Q86SQ0	0.7999365329742432	MAPKAP1	PHLDB2
P0DMV9	Q15884	0.7999313473701477	HSPA1B	ENTREP1
P49768	Q8TCT7	0.7999311089515686	PSEN1	SPPL2B
O75691	P19438	0.7999242544174194	UTP20	TNFRSF1A
Q8TEM1	P04439	0.7999213933944702	NUP210	HLA-A
Q9BZF9	Q6NT04	0.7999184131622314	UACA	TIGD7
O75679	P54652	0.7999180555343628	RFPL3	HSPA2
Q96A05	Q8NEY4	0.7999154925346375	ATP6V1E2	ATP6V1C2
O95704	Q9H9Q2	0.7999147176742554	APBB3	COPS7B
P31641	Q99679	0.7999022603034973	SLC6A6	GPR21
Q8NBZ0	Q9H9F9	0.7998917102813721	INO80E	ACTR5
Q9H825	P16070	0.7998842000961304	METTL8	CD44
Q8N5N7	Q9HD33	0.7998770475387573	MRPL50	MRPL47
Q9UL40	Q9NYY8	0.7998684048652649	ZNF346	FASTKD2
P14735	Q9UBC7	0.7998587489128113	IDE	GALP
Q8N2H9	P07437	0.7998553514480591	PELI3	TUBB
Q96GS4	Q96FH0	0.799843966960907	BORCS6	BORCS8
Q9H9A5	Q96PS1	0.7998400330543518	CNOT10	FANCD2OS
Q96PD4	P04439	0.7998358607292175	IL17F	HLA-A
Q7L190	Q9H1E1	0.7998321652412415	DPPA4	RNASE7
P00747	P11142	0.7998312711715698	PLG	HSPA8
P30876	P36954	0.7998296022415161	POLR2B	POLR2I
P12644	Q9GZX9	0.7998289465904236	BMP4	TWSG1
P51878	P0DMV9	0.7998276352882385	CASP5	HSPA1B
Q8WTW4	Q12980	0.7998256683349609	NPRL2	NPRL3
Q9BX63	Q9ULJ3	0.7998228669166565	BRIP1	ZBTB21
9228	P38646	0.7998224496841431		HSPA9
Q9UFF9	Q9NZN8	0.7997927069664001	CNOT8	CNOT2
P01889	Q9BWP8	0.7997702360153198	HLA-B	COLEC11
P11021	Q9UH92	0.7997660636901855	HSPA5	MLX
Q7Z3J2	Q9GZQ3	0.7997515201568604	VPS35L	COMMD5
Q8WTR4	P43304	0.7997429966926575	GDPD5	GPD2
Q13813	P59544	0.7997418642044067	SPTAN1	TAS2R50
Q9UHL3	Q13813	0.7997418642044067	FAM153A	SPTAN1
P63261	P62899	0.7997399568557739	ACTG1	RPL31
Q8N3L3	P54652	0.7997382283210754	TXLNB	HSPA2
P54652	Q9BSE2	0.7997382283210754	HSPA2	TMEM79
Q9HD33	P09001	0.7997304201126099	MRPL47	MRPL3
Q9NVX2	P61313	0.799726128578186	NLE1	RPL15
101929950	P29590	0.7997214794158936		PML
Q5JPI3	O95816	0.7997211217880249	C3orf38	BAG2
Q9UQ35	Q05519	0.7997143864631653	SRRM2	SRSF11
Q9BPZ2	Q8N806	0.7997137904167175	SPIN2B	UBR7
Q6PJI9	Q5XXA6	0.7997122406959534	WDR59	ANO1
Q01523	Q6ZXV5	0.7997098565101624	DEFA5	TMTC3
P20839	P14621	0.7997058033943176	IMPDH1	ACYP2
P62805	P62807	0.7996909022331238	H4C1; H4C2; H4C3; H4C4; H4C5; H4C6; H4C8; H4C9; H4C11; H4C12; H4C13; H4C14; H4C15; H4C16	H2BC4; H2BC6; H2BC7; H2BC8; H2BC10
O75934	O75529	0.7996866106987	BCAS2	TAF5L
P0DMV9	Q92843	0.799680233001709	HSPA1B	BCL2L2
P21709	Q96ER3	0.7996774315834045	EPHA1	SAAL1
Q9Y6M7	Q99944	0.7996575236320496	SLC4A7	EGFL8
P09382	O14944	0.7996563911437988	LGALS1	EREG
Q86UN6	P0DMV9	0.7996408343315125	AKAP14	HSPA1B
O15371	P42677	0.7996394038200378	EIF3D	RPS27
Q07021	P22749	0.7996154427528381	C1QBP	GNLY
P11021	Q86WV5	0.7996123433113098	HSPA5	TEN1
P10321	P50416	0.7996103763580322	HLA-C	CPT1A
Q05932	O15218	0.7996082901954651	FPGS	GPR182
P63261	P27635	0.7996058464050293	ACTG1	RPL10
P11021	P05156	0.7995948791503906	HSPA5	CFI
Q9UL40	Q15646	0.7995930314064026	ZNF346	OASL
Q9BRB3	P0DMV9	0.7995879054069519	PIGQ	HSPA1B
Q13442	Q13442	0.7995827794075012	PDAP1	PDAP1
P04439	Q99435	0.7995818853378296	HLA-A	NELL2
P67812	P49184	0.7995799779891968	SEC11A	DNASE1L1
Q15008	P35998	0.7995520234107971	PSMD6	PSMC2
Q9UK97	P13639	0.7995439767837524	FBXO9	EEF2
P11021	Q9UL42	0.799542248249054	HSPA5	PNMA2
P0DMV9	Q9H1X3	0.7995414137840271	HSPA1B	DNAJC25
Q66GS9	Q2TAC2	0.79953932762146	CEP135	CCDC57
P0DMV9	Q9NWZ8	0.7995293736457825	HSPA1B	GEMIN8
Q13813	O15151	0.7995273470878601	SPTAN1	MDM4
Q14320	P0DMV9	0.7995181679725647	FAM50A	HSPA1B
Q14192	Q9ULH7	0.7995073795318604	FHL2	MRTFB
Q9NV96	Q8TB96	0.7995033264160156	TMEM30A	ITFG1
Q6UWJ1	P04439	0.7994900345802307	TMCO3	HLA-A
Q9Y289	Q9Y289	0.7994818687438965	SLC5A6	SLC5A6
Q9BQD3	Q9UPT5	0.7994800806045532	KXD1	EXOC7
Q96I25	Q15696	0.7994617819786072	RBM17	ZRSR2
Q9GZZ9	Q15067	0.7994441986083984	UBA5	ACOX1
Q504Y0	Q8N2K0	0.7994428277015686	SLC39A12	ABHD12
Q6IBW4	P07437	0.7994377613067627	NCAPH2	TUBB
Q99575	O15479	0.7994126677513123	POP1	MAGEB2
Q9UHP3	P0DMV9	0.7994107007980347	USP25	HSPA1B
Q9HBA9	P0DMV9	0.7994040846824646	FOLH1B	HSPA1B
P28370	Q9NRF9	0.7993984818458557	SMARCA1	POLE3
P11021	Q8IWD4	0.7993907332420349	HSPA5	CCDC117
Q8N8A6	Q14512	0.7993840575218201	DDX51	FGFBP1
Q7Z2K6	O15432	0.7993822693824768	ERMP1	SLC31A2
P10643	P01889	0.7993704080581665	C7	HLA-B
Q9Y3Y2	Q99873	0.7993634939193726	CHTOP	PRMT1
Q13813	Q9HBD1	0.799362301826477	SPTAN1	RC3H2
A6NJ78	Q8N0V3	0.799354076385498	METTL15	RBFA
O75683	Q13823	0.7993540167808533	SURF6	GNL2
Q9BYD1	Q9Y6G3	0.7993506193161011	MRPL13	MRPL42
Q9H1A4	Q9UKT4	0.7993245124816895	ANAPC1	FBXO5
Q6ZS17	P0DMV9	0.7993244528770447	RIPOR1	HSPA1B
O95429	O95429	0.7993223071098328	BAG4	BAG4
Q9NY35	Q8TDQ0	0.7993212938308716	CLDND1	HAVCR2
Q13813	319089	0.799315869808197	SPTAN1
Q13813	25812	0.799315869808197	SPTAN1
Q13813	Q7Z6W7	0.799315869808197	SPTAN1	DNAJB7
Q13813	Q16827	0.799315869808197	SPTAN1	PTPRO
Q13813	Q9BY07	0.799315869808197	SPTAN1	SLC4A5
Q8IZT9	Q5SW79	0.7993155121803284	FAM9C	CEP170
Q04727	P57055	0.7993075251579285	TLE4	RIPPLY3
P84996	P59768	0.7993027567863464	GNAS	GNG2
Q92643	P10321	0.7993012070655823	PIGK	HLA-C
Q9ULK4	Q15648	0.7992899417877197	MED23	MED1
P82933	Q6PF06	0.7992894053459167	MRPS9	TRMT10B
Q92572	Q3YEC7	0.7992743253707886	AP3S1	RABL6
Q99966	P06400	0.7992594242095947	CITED1	RB1
P06748	Q7L3S4	0.7992530465126038	NPM1	ZNF771
Q15435	O15480	0.7992425560951233	PPP1R7	MAGEB3
442578	Q13813	0.7992410063743591		SPTAN1
P47985	101929950	0.7992387413978577	UQCRFS1
P11021	Q9NZC2	0.7992380857467651	HSPA5	TREM2
P35579	Q9NQX4	0.7992340922355652	MYH9	MYO5C
Q92747	O15144	0.7992300987243652	ARPC1A	ARPC2
P11021	Q5T2D3	0.7992293238639832	HSPA5	OTUD3
P16298	Q86VY9	0.7992290258407593	PPP3CB	TMEM200A
P11021	Q9BXD5	0.7992280721664429	HSPA5	NPL
P81877	Q9BWW4	0.7992250919342041	SSBP2	SSBP3
P13073	P09669	0.799203634262085	COX4I1	COX6C
Q5KU26	A2A2Y4	0.7991853356361389	COLEC12	FRMD3
O14639	Q9NUP9	0.79918372631073	ABLIM1	LIN7C
P0DMV9	O43934	0.7991772890090942	HSPA1B	MFSD11
Q7Z7B0	P0DMV9	0.7991753220558167	FILIP1	HSPA1B
O43674	Q9BQ95	0.7991666197776794	NDUFB5	ECSIT
Q96A44	O60245	0.7991573810577393	SPSB4	PCDH7
P22087	Q5JTY5	0.799142599105835	FBL	ZNG1C
P13385	Q8IUR7	0.7991392612457275	CRIPTO	ARMC8
Q9Y2P5	P11142	0.7991389632225037	SLC27A5	HSPA8
P11021	O75951	0.7991383075714111	HSPA5	LYZL6
Q5T653	Q9P015	0.7991344928741455	MRPL2	MRPL15
Q99677	P07437	0.7991169095039368	LPAR4	TUBB
Q96DZ1	P18850	0.7991077899932861	ERLEC1	ATF6
Q8N752	Q6ZRV2	0.799106776714325	CSNK1A1L	FAM83H
Q96AQ1	Q9Y5K5	0.7990953326225281	CCDC74A	UCHL5
Q8N9Y4	P34931	0.7990912199020386	FAM181A	HSPA1L
P35225	P78552	0.7990896701812744	IL13	IL13RA1
P01127	Q6ZUT1	0.7990894913673401	PDGFB	NKAPD1
O43504	Q9Y2H2	0.7990849018096924	LAMTOR5	INPP5F
85349	O00442	0.7990648150444031		RTCA
Q9UI33	P10644	0.7990585565567017	SCN11A	PRKAR1A
Q96JM7	P29034	0.7990565896034241	L3MBTL3	S100A2
P29372	Q9NVX7	0.7990432381629944	MPG	KBTBD4
O95271	Q7L8J4	0.799026370048523	TNKS	SH3BP5L
Q71U36	O60909	0.7989963889122009	TUBA1A	B4GALT2
Q06136	Q9BQ95	0.7989850044250488	KDSR	ECSIT
Q96Q40	Q8WWA1	0.7989833950996399	CDK15	TMEM40
O75746	Q13813	0.7989690899848938	SLC25A12	SPTAN1
P0C0S8	Q3T8J9	0.7989658117294312	H2AC11; H2AC13; H2AC15; H2AC16; H2AC17	GON4L
P01889	Q9HBY8	0.7989341020584106	HLA-B	SGK2
P78337	P54652	0.7989331483840942	PITX1	HSPA2
P0DP24	P78411	0.7989287972450256	CALM2	IRX5
Q9Y663	266971	0.7989287972450256	HS3ST3A1
Q9UHK6	266971	0.7989287972450256	AMACR
A6NC98	Q7Z3Y8	0.7989287972450256	CCDC88B	KRT27
Q96GL9	P11021	0.798924446105957	FAM163A	HSPA5
P0DMV9	Q9NQZ6	0.7989160418510437	HSPA1B	ZC4H2
Q5XKK7	P38646	0.798906683921814	FAM219B	HSPA9
Q9BTE1	P61163	0.7989053130149841	DCTN5	ACTR1A
P62714	P62714	0.7988938093185425	PPP2CB	PPP2CB
Q9H936	P68371	0.7988797426223755	SLC25A22	TUBB4B
Q9BWU0	P63162	0.7988788485527039	SLC4A1AP	SNRPN
P30520	Q8NG41	0.7988694906234741	ADSS2	NPB
P0DMV9	Q9BV99	0.7988685965538025	HSPA1B	LRRC61
Q8TD47	P15880	0.7988649010658264	RPS4Y2	RPS2
Q9BYD1	Q9BYD3	0.7988568544387817	MRPL13	MRPL4
Q7Z4N8	Q9UMN6	0.7988551259040833	P4HA3	KMT2B
P02452	Q8IYK4	0.7988540530204773	COL1A1	COLGALT2
P0DMV9	Q9GZR1	0.7988470196723938	HSPA1B	SENP6
P10321	Q96MI6	0.7988437414169312	HLA-C	PPM1M
Q9H902	P13591	0.7988420724868774	REEP1	NCAM1
P01889	Q8NCQ5	0.7988384962081909	HLA-B	FBXO15
Q13813	Q96JJ6	0.7988381385803223	SPTAN1	JPH4
Q13813	Q6UXE8	0.7988354563713074	SPTAN1	BTNL3
P10321	P07437	0.7988253235816956	HLA-C	TUBB
Q13813	26686	0.7988237142562866	SPTAN1
O75197	Q16635	0.7988181710243225	LRP5	TAFAZZIN
Q14155	O14907	0.7988107800483704	ARHGEF7	TAX1BP3
Q15435	P36873	0.7988075017929077	PPP1R7	PPP1CC
P11142	Q8WXA2	0.7988054752349854	HSPA8	PATE1
P11142	Q8TB36	0.7987947463989258	HSPA8	GDAP1
P10321	Q07817	0.7987836003303528	HLA-C	BCL2L1
Q5T0L3	P10321	0.7987836003303528	SPATA46	HLA-C
Q8NFD2	P10321	0.7987836003303528	ANKK1	HLA-C
P11021	Q8NHJ6	0.7987741827964783	HSPA5	LILRB4
Q96HR3	Q9H204	0.7987674474716187	MED30	MED28
Q96JL9	P0DMV9	0.7987605929374695	ZNF333	HSPA1B
Q71U36	Q8N4U5	0.7987594604492188	TUBA1A	TCP11L2
Q92785	Q12824	0.7987593412399292	DPF2	SMARCB1
Q8NEZ3	O75386	0.7987531423568726	WDR19	TULP3
Q99720	Q16799	0.7987431883811951	SIGMAR1	RTN1
Q8IX21	Q8IY18	0.7987394332885742	SLF2	SMC5
Q9H4B7	Q9Y478	0.7987339496612549	TUBB1	PRKAB1
Q5T6S3	P31942	0.7987299561500549	PHF19	HNRNPH3
O43583	Q5JSL3	0.7987239956855774	DENR	DOCK11
Q86YH6	Q5T1C6	0.7987166047096252	PDSS2	THEM4
Q9Y4K0	P04439	0.7987121343612671	LOXL2	HLA-A
Q9NYU2	O00755	0.7987091541290283	UGGT1	WNT7A
Q9BUF5	Q9NRR3	0.7986833453178406	TUBB6	CDC42SE2
Q9BXS4	P04439	0.7986754775047302	TMEM59	HLA-A
P68366	Q9BRN9	0.7986684441566467	TUBA4A	TM2D3
Q02083	P04350	0.798661470413208	NAAA	TUBB4A
Q9NZM6	P0DMV9	0.798658013343811	PKD2L2	HSPA1B
Q8WWI5	Q5BJH2	0.7986529469490051	SLC44A1	TMEM128
P56182	O43508	0.7986485958099365	RRP1	TNFSF12
P45983	Q9BZV1	0.7985989451408386	MAPK8	UBXN6
Q8IWZ6	Q9BXC9	0.7985901832580566	BBS7	BBS2
Q8N720	Q13263	0.7985866665840149	ZNF655	TRIM28
P11142	Q96KJ9	0.7985746264457703	HSPA8	COX4I2
Q6UWN0	Q5VST9	0.7985730767250061	LYPD4	OBSCN
Q13304	Q86Y56	0.7985618114471436	GPR17	DNAAF5
P0DMV9	A0PJZ3	0.7985582947731018	HSPA1B	GXYLT2
P62807	O75179	0.7985526919364929	H2BC4; H2BC6; H2BC7; H2BC8; H2BC10	ANKRD17
Q9H7D7	Q9HCB6	0.7985519766807556	WDR26	SPON1
Q86TI4	P34931	0.7985143065452576	WDR86	HSPA1L
Q9P0U4	Q8NCA9	0.7985131740570068	CXXC1	ZNF784
Q8NBN3	P07437	0.7985110282897949	TMEM87A	TUBB
Q96K80	Q8IZH2	0.7985097765922546	ZC3H10	XRN1
Q9HAF1	Q9UBU8	0.7985059022903442	MEAF6	MORF4L1
P0DMV9	Q9H633	0.7985047101974487	HSPA1B	RPP21
Q15750	Q9Y6C2	0.7984945774078369	TAB1	EMILIN1
P0CG47	O75116	0.7984939217567444	UBB	ROCK2
Q96GQ7	P40429	0.7984763383865356	DDX27	RPL13A
P10321	P40692	0.7984736561775208	HLA-C	MLH1
P10321	Q86UP8	0.7984736561775208	HLA-C	GTF2IRD2
P10321	Q9H5F2	0.7984736561775208	HLA-C	CFAP68
P10321	Q5TBK1	0.7984736561775208	HLA-C	N4BP2L1
P10321	Q8IYL9	0.7984736561775208	HLA-C	GPR65
P10321	Q96HM7	0.7984736561775208	HLA-C	PCED1B
P10321	Q9H4E5	0.7984736561775208	HLA-C	RHOJ
P10321	125144	0.7984736561775208	HLA-C
Q9ULK4	Q9UHV7	0.7984594702720642	MED23	MED13
Q96GX5	P12273	0.798438549041748	MASTL	PIP
P16234	O15230	0.7984322309494019	PDGFRA	LAMA5
O75607	P62750	0.7984246015548706	NPM3	RPL23A
Q6MZM0	Q6K0P9	0.7984053492546082	HEPHL1	PYHIN1
Q9HCN8	100507680	0.7983992099761963	SDF2L1
Q8N7X8	O14981	0.7983819246292114	SIGLECL1	BTAF1
O00232	P43686	0.7983707189559937	PSMD12	PSMC4
O95900	Q9NYY8	0.7983610033988953	TRUB2	FASTKD2
O43242	O95741	0.7983442544937134	PSMD3	CPNE6
Q6P5W5	Q9BVK2	0.7983406782150269	SLC39A4	ALG8
P11142	Q8N350	0.7983402013778687	HSPA8	CBARP
Q9Y399	Q9Y399	0.7983300685882568	MRPS2	MRPS2
P11021	P40394	0.7983214259147644	HSPA5	ADH7
Q9H9Y4	Q9HCN4	0.7983212471008301	GPN2	GPN1
P80370	P36021	0.7983156442642212	DLK1	SLC16A2
Q13813	Q6ZVF9	0.7983113527297974	SPTAN1	GPRIN3
P0DMV9	Q2T9K0	0.7983078956604004	HSPA1B	TMEM44
P01036	Q8N8L2	0.7983034253120422	CST4	ZNF491
Q9NUP1	Q8TDM0	0.7982867360115051	BLOC1S4	BCAS4
Q68CL5	Q9H6J7	0.7982847690582275	TPGS2	CSTPP1
O14867	Q9Y5Q3	0.7982836365699768	BACH1	MAFB
Q13547	O94776	0.7982819676399231	HDAC1	MTA2
Q8IXM3	Q9Y6G3	0.7982688546180725	MRPL41	MRPL42
P50552	Q9Y6A5	0.7982637286186218	VASP	TACC3
P0C862	P12110	0.7982590794563293	C1QTNF9	COL6A2
Q9H4H8	P02489	0.7982404232025146	FAM83D	CRYAA
Q9NY35	Q8IYS2	0.7982389330863953	CLDND1	KIAA2013
Q8WXE9	Q10567	0.7982366681098938	STON2	AP1B1
Q8N7X8	Q7Z3U7	0.7982354164123535	SIGLECL1	MON2
Q13045	Q9NZQ9	0.7982228994369507	FLII	TMOD4
P25445	Q9H9S4	0.7982224225997925	FAS	CAB39L
P34931	Q96DN0	0.7982199788093567	HSPA1L	ERP27
A6NKZ8	Q9Y5Y3	0.7982144355773926		GPR45
Q9UJV8	Q9BVI4	0.798210084438324	PURG	NOC4L
O95427	Q8TCT7	0.7982068061828613	PIGN	SPPL2B
Q9GZS0	P17987	0.7982059121131897	DNAI2	TCP1
P04808	P54802	0.7981916666030884	RLN1	NAGLU
P11021	Q59EK9	0.7981902360916138	HSPA5	RUNDC3A
401115	Q99435	0.7981821298599243		NELL2
P46783	P25398	0.7981812953948975	RPS10	RPS12
Q96DX4	P07437	0.7981800436973572	RSPRY1	TUBB
Q15475	Q2NKX8	0.7981799244880676	SIX1	ERCC6L
P11464	Q99470	0.7981755137443542	PSG1	SDF2
P46934	P0DMV9	0.7981725335121155	NEDD4	HSPA1B
Q6S8J3	Q6S8J3	0.7981336712837219	POTEE	POTEE
Q9UQV4	Q6PI48	0.7981178760528564	LAMP3	DARS2
Q9UKX7	P52294	0.7981029152870178	NUP50	KPNA1
Q13277	Q8NHX9	0.798098623752594	STX3	TPCN2
Q6AW86	O15164	0.7980805039405823	ZNF324B	TRIM24
P51991	Q9NR22	0.7980794906616211	HNRNPA3	PRMT8
Q9NXB0	P13645	0.7980725765228271	MKS1	KRT10
Q8NEG4	P10321	0.7980570197105408	FAM83F	HLA-C
Q6VN20	P01275	0.7980538010597229	RANBP10	GCG
Q9P0M6	P54652	0.7980437278747559	MACROH2A2	HSPA2
P49146	23392	0.7980368137359619	NPY2R
Q9H9S3	Q9H9S3	0.7980213165283203	SEC61A2	SEC61A2
Q9UKT4	Q9UJX6	0.7980144619941711	FBXO5	ANAPC2
O75533	Q9H9Z2	0.798006534576416	SF3B1	LIN28A
Q96EY9	P38646	0.7979987859725952	ADAT3	HSPA9
P11142	Q8WZA2	0.7979924082756042	HSPA8	RAPGEF4
P11021	P31274	0.7979804277420044	HSPA5	HOXC9
P11142	Q9P0U3	0.7979718446731567	HSPA8	SENP1
P0DMV9	Q96S21	0.7979583740234375	HSPA1B	RAB40C
100507703	Q96PE5	0.7979509830474854		OPALIN
Q9P286	Q5T0W9	0.7979487180709839	PAK5	FAM83B
Q6ZW31	Q92870	0.7979487180709839	SYDE1	APBB2
P10321	P11142	0.7979446649551392	HLA-C	HSPA8
O95274	Q9H3K2	0.7979376912117004	LYPD3	GHITM
Q13813	P02533	0.7979328036308289	SPTAN1	KRT14
Q13356	Q5QP82	0.7979236245155334	PPIL2	DCAF10
P45983	Q9UK00	0.7979190349578857	MAPK8	C3orf18
P10321	O00422	0.797915518283844	HLA-C	SAP18
Q9BVA1	Q13885	0.7979041337966919	TUBB2B	TUBB2A
Q13107	Q9H668	0.7979012131690979	USP4	STN1
Q6NW34	O75607	0.7979007363319397	NEPRO	NPM3
P20062	P10321	0.7978922724723816	TCN2	HLA-C
P01344	O43852	0.7978905439376831	IGF2	CALU
Q9NRD1	Q92567	0.7978889346122742	FBXO6	FAM168A
Q969F2	P63104	0.7978876829147339	NKD2	YWHAZ
Q8TCC3	Q9NX20	0.7978875637054443	MRPL30	MRPL16
Q9C0K0	Q13813	0.7978803515434265	BCL11B	SPTAN1
Q6PK04	O43309	0.7978797554969788	CCDC137	ZSCAN12
Q8N488	P19784	0.797878623008728	RYBP	CSNK2A2
P0DMV9	O15013	0.7978554964065552	HSPA1B	ARHGEF10
Q9BXC9	Q9NQ48	0.7978547811508179	BBS2	LZTFL1
Q96NS5	Q9NWT6	0.797854483127594	ASB16	HIF1AN
Q9UHI6	Q9Y3F4	0.797848641872406	DDX20	STRAP
O14512	P0DMV9	0.7978482842445374	SOCS7	HSPA1B
Q9H0U6	Q14197	0.7978425621986389	MRPL18	MRPL58
Q6NSZ9	Q8NBB4	0.797835648059845	ZSCAN25	ZSCAN1
P35916	P43115	0.7978329062461853	FLT4	PTGER3
Q9C086	Q6PI98	0.7978075742721558	INO80B	INO80C
Q8NB50	Q6RFH5	0.797805905342102	ZFP62	WDR74
P04035	P54709	0.7978034019470215	HMGCR	ATP1B3
Q96S52	Q9H490	0.7977995276451111	PIGS	PIGU
Q9NWR8	P01589	0.7977820634841919	MCUB	IL2RA
A1XBS5	P30203	0.7977820634841919	CIBAR1	CD6
P63261	P06748	0.7977812886238098	ACTG1	NPM1
Q3ZCV2	Q3ZCV2	0.7977803945541382	CIMAP2	CIMAP2
Q71U36	Q9NQ31	0.7977782487869263	TUBA1A	AKIP1
Q9H898	Q86SJ6	0.7977735996246338	ZMAT4	DSG4
O60287	P55075	0.7977693676948547	URB1	FGF8
P35580	O75365	0.7977508902549744	MYH10	PTP4A3
P0DMV9	Q13772	0.7977501153945923	HSPA1B	NCOA4
P10321	Q15388	0.7977283596992493	HLA-C	TOMM20
P0DMV9	Q01813	0.7977229952812195	HSPA1B	PFKP
O75911	Q8WWI1	0.797720193862915	DHRS3	LMO7
P00740	Q96KR4	0.797713577747345	F9	LMLN
P46098	Q13454	0.7977083325386047	HTR3A	TUSC3
Q96EC8	Q8WVE6	0.797707736492157	YIPF6	TMEM171
Q6PIU2	P27824	0.7977025508880615	NCEH1	CANX
P10253	Q15155	0.7976940274238586	GAA	NOMO1
Q96J42	Q8TCT7	0.7976891398429871	TXNDC15	SPPL2B
Q8NHZ8	Q96DE5	0.7976844310760498	CDC26	ANAPC16
O00180	P04439	0.7976841926574707	KCNK1	HLA-A
Q13733	Q9C099	0.7976824045181274	ATP1A4	LRRCC1
Q96L50	Q8NC24	0.7976824045181274	LRR1	RELL2
Q5MJ09	Q9Y4X5	0.7976767420768738	SPANXN3	ARIH1
Q9UF56	Q9NXS3	0.7976531386375427	FBXL17	KLHL28
Q9BYC9	Q9Y6G3	0.7976464033126831	MRPL20	MRPL42
P56211	P30153	0.7976462244987488	ARPP19	PPP2R1A
Q13838	Q53F19	0.7976430654525757	DDX39B	NCBP3
P83916	Q969R5	0.7976396083831787	CBX1	L3MBTL2
Q7Z3Z2	Q9H0A6	0.7976253628730774	RD3	RNF32
Q9Y320	Q9Y320	0.7976226210594177	TMX2	TMX2
P10321	Q8IVU3	0.797615647315979	HLA-C	HERC6
P0DMV9	O15273	0.7976118326187134	HSPA1B	TCAP
P04201	Q13585	0.7976107001304626	MAS1	GPR50
Q9BZE4	Q9UNX3	0.7976090312004089	GTPBP4	RPL26L1
P16157	P0DMV9	0.7976021766662598	ANK1	HSPA1B
Q5SW79	Q9UL42	0.7976011633872986	CEP170	PNMA2
Q8NE18	O75083	0.7975980639457703	NSUN7	WDR1
Q9H9T3	Q9Y664	0.7975978255271912	ELP3	KPTN
Q7Z7F7	Q9BYD1	0.7975975275039673	MRPL55	MRPL13
Q8WWA0	P07437	0.797579288482666	ITLN1	TUBB
Q86VZ2	Q9NZV5	0.7975762486457825	WDR5B	SELENON
Q86TI4	P11021	0.7975727319717407	WDR86	HSPA5
Q86VZ6	Q96L91	0.7975702881813049	JAZF1	EP400
O15541	P35247	0.7975664138793945	RNF113A	SFTPD
P08887	Q32M45	0.7975664138793945	IL6R	ANO4
Q9Y3E1	O75069	0.7975664138793945	HDGFL3	TMCC2
P78508	Q14500	0.7975664138793945	KCNJ10	KCNJ12
P54652	Q06889	0.7975573539733887	HSPA2	EGR3
P54652	P52736	0.7975573539733887	HSPA2	ZNF133
Q6NYC1	Q9NWB6	0.7975499629974365	JMJD6	ARGLU1
P55011	Q6DKI2	0.7975484728813171	SLC12A2	LGALS9C
Q9NXR8	Q96L91	0.7975444197654724	ING3	EP400
P10321	P27449	0.7975416779518127	HLA-C	ATP6V0C
O60299	Q16204	0.7975413203239441	LZTS3	CCDC6
Q96EV8	P78537	0.7975388169288635	DTNBP1	BLOC1S1
Q9UPT9	Q9UPT9	0.7975341081619263	USP22	USP22
Q9UBM8	Q9Y6A9	0.7975318431854248	MGAT4C	SPCS1
P15954	P00403	0.7975279092788696	COX7C	MT-CO2
P52798	P54764	0.7975237369537354	EFNA4	EPHA4
Q8TEW6	Q9UKL0	0.7975191473960876	DOK4	RCOR1
Q5T749	O75752	0.7975168824195862	KPRP	B3GALNT1
P34931	Q9Y2M2	0.7975133657455444	HSPA1L	SSUH2
Q13813	Q9HBJ0	0.7974893450737	SPTAN1	PLAC1
Q9NXF7	Q13098	0.7974883913993835	DCAF16	GPS1
P68366	P13727	0.7974872589111328	TUBA4A	PRG2
P29122	P17050	0.7974869012832642	PCSK6	NAGA
P27105	Q9UG22	0.7974824905395508	STOM	GIMAP2
Q03405	Q16635	0.7974799871444702	PLAUR	TAFAZZIN
Q9UJX2	Q12834	0.7974768280982971	CDC23	CDC20
P07900	O75676	0.7974754571914673	HSP90AA1	RPS6KA4
P0DMV9	P05230	0.7974645495414734	HSPA1B	FGF1
Q8IXP5	Q13813	0.7974522709846497	POU2AF2	SPTAN1
P0CG47	Q9Y230	0.7974480986595154	UBB	RUVBL2
P0DMV9	Q3ZCM7	0.7974425554275513	HSPA1B	TUBB8
Q9BQK8	Q13490	0.7974346876144409	LPIN3	BIRC2
Q00532	P0DMV9	0.7974273562431335	CDKL1	HSPA1B
Q9H5K3	Q70CQ3	0.7973970174789429	POMK	USP30
Q01113	Q6NUM9	0.7973958849906921	IL9R	RETSAT
Q8N8Y2	Q16864	0.7973946928977966	ATP6V0D2	ATP6V1F
P36894	Q9Y6H6	0.7973930239677429	BMPR1A	KCNE3
P01889	Q13536	0.7973710298538208	HLA-B	MIR9-1HG
P01889	Q8NFP4	0.7973710298538208	HLA-B	MDGA1
P33241	Q9Y297	0.797368049621582	LSP1	BTRC
P17752	O95619	0.7973493933677673	TPH1	YEATS4
P09661	Q15427	0.7973446846008301	SNRPA1	SF3B4
P0DMV9	Q8IYD1	0.7973336577415466	HSPA1B	GSPT2
Q9H3P7	P15498	0.7973281145095825	ACBD3	VAV1
Q9BUB7	Q16799	0.797321617603302	TMEM70	RTN1
P46783	P15880	0.7973202466964722	RPS10	RPS2
Q8N5S1	A8MXV4	0.7973134517669678	SLC25A41	NUDT19
Q96RL1	P0CG47	0.7973104119300842	UIMC1	UBB
P21462	23392	0.7972991466522217	FPR1
Q9Y2M5	P82970	0.7972978949546814	KLHL20	HMGN5
P31323	P13861	0.7972959876060486	PRKAR2B	PRKAR2A
Q9Y3C5	P08243	0.7972881197929382	RNF11	ASNS
O14727	Q6ZN54	0.7972784042358398	APAF1	DEF8
Q9H8H3	P04350	0.7972772717475891	TMT1A	TUBB4A
P13984	Q00403	0.797274112701416	GTF2F2	GTF2B
Q9H169	Q96Q05	0.7972707152366638	STMN4	TRAPPC9
Q15424	Q14151	0.7972570061683655	SAFB	SAFB2
O43815	P63167	0.7972484230995178	STRN	DYNLL1
Q9BW11	P11021	0.7972416281700134	MXD3	HSPA5
Q96JK2	P04350	0.7972317337989807	DCAF5	TUBB4A
Q6NT16	Q86T26	0.797217071056366	SLC18B1	TMPRSS11B
P50990	Q9BVC4	0.797213613986969	CCT8	MLST8
P62244	P62081	0.7972114682197571	RPS15A	RPS7
Q9UKJ3	P49760	0.7972061038017273	GPATCH8	CLK2
Q13813	Q07444	0.7972028851509094	SPTAN1	KLRC3
Q15572	P50914	0.797190248966217	TAF1C	RPL14
Q8NGQ2	Q9H706	0.7971900701522827	OR6Q1	GAREM1
P10412	Q96MX3	0.7971763014793396	H1-4	ZNF48
P02765	P04439	0.7971582412719727	AHSG	HLA-A
Q9Y272	P0DMV9	0.7971301674842834	RASD1	HSPA1B
P40259	Q9BQA9	0.7971052527427673	CD79B	CYBC1
P41587	O60664	0.7971037030220032	VIPR2	PLIN3
O75586	Q96G25	0.7971011400222778	MED6	MED8
Q5TKA1	P10244	0.7971007823944092	LIN9	MYBL2
P34741	P18827	0.7970992922782898	SDC2	SDC1
Q9P000	O95154	0.7970808148384094	COMMD9	AKR7A3
Q14160	P17097	0.7970794439315796	SCRIB	ZNF7
O00168	O60575	0.7970743775367737	FXYD1	SPINK4
Q8N3X1	Q9ULD2	0.7970470190048218	FNBP4	MTUS1
Q9Y2V7	Q9NSK0	0.7970381379127502	COG6	KLC4
P0C5Y9	Q00987	0.797035813331604	H2AB1	MDM2
Q659A1	Q9HC84	0.7970349192619324	ICE2	MUC5B
Q02539	O43159	0.7970146536827087	H1-1	RRP8
P16234	Q9Y251	0.7969991564750671	PDGFRA	HPSE
Q5VW36	O60939	0.796997606754303	FOCAD	SCN2B
P11021	Q15831	0.7969971895217896	HSPA5	STK11
Q5D0E6	P38646	0.7969831824302673	DALRD3	HSPA9
Q13813	Q6PJQ5	0.7969796061515808	SPTAN1	FOXR2
P10321	Q96EF6	0.7969673275947571	HLA-C	FBXO17
Q5JS54	A6NI79	0.7969497442245483	PSMG4	CCDC69
O15239	O75380	0.7969481945037842	NDUFA1	NDUFS6
P49760	Q7Z6E9	0.7969455718994141	CLK2	RBBP6
Q9UPQ8	Q9NZQ7	0.7969427108764648	DOLK	CD274
Q9BQD3	Q14980	0.7969344854354858	KXD1	NUMA1
Q96MX3	Q15776	0.7969154715538025	ZNF48	ZKSCAN8
Q92665	Q9Y291	0.7969087958335876	MRPS31	MRPS33
101929950	O95989	0.7969077229499817		NUDT3
P0DMV9	Q9NW61	0.7969074249267578	HSPA1B	PLEKHJ1
Q9UGJ1	O95881	0.7968952655792236	TUBGCP4	TXNDC12
Q969K3	Q13432	0.7968931198120117	RNF34	UNC119
Q3ZCM7	Q3ZCM7	0.7968916296958923	TUBB8	TUBB8
O14978	P11142	0.7968851327896118	ZNF263	HSPA8
P10321	Q4G176	0.7968787550926208	HLA-C	ACSF3
Q5QGZ9	Q9P2W9	0.7968701720237732	CLEC12A	STX18
Q96CE8	Q9NPF0	0.7968701124191284	TM4SF18	CD320
Q71F56	A0JLT2	0.7968645691871643	MED13L	MED19
P07437	Q96T91	0.7968566417694092	TUBB	GPHA2
P11142	Q5VT52	0.7968528866767883	HSPA8	RPRD2
Q8NFG4	Q8IZQ1	0.7968369126319885	FLCN	WDFY3
P51151	Q92696	0.7968144416809082	RAB9A	RABGGTA
Q8NHP6	Q17R55	0.7968087196350098	MOSPD2	FAM187B
P52799	Q14689	0.7968065738677979	EFNB2	DIP2A
P68366	Q8N9B8	0.7968053221702576	TUBA4A	RASGEF1A
P68366	Q0VG99	0.7968053221702576	TUBA4A	MESP2
P68366	P0CW24	0.7968053221702576	TUBA4A	PNMA6A
Q13702	Q9BQE3	0.7968053221702576	RAPSN	TUBA1C
Q13133	P04350	0.796777606010437	NR1H3	TUBB4A
Q99459	Q9NW64	0.7967773675918579	CDC5L	RBM22
85349	Q13438	0.7967719435691833		OS9
Q969Q5	Q9BQE3	0.7967667579650879	RAB24	TUBA1C
P10321	P49448	0.7967645525932312	HLA-C	GLUD2
P42345	Q96IQ7	0.7967596650123596	MTOR	VSIG2
Q8IVM8	P11021	0.7967560887336731	SLC22A9	HSPA5
Q9Y2J2	O43491	0.7967546582221985	EPB41L3	EPB41L2
Q15833	Q86W54	0.7967520952224731	STXBP2	SPATA24
Q13813	Q30KQ4	0.7967360019683838	SPTAN1	DEFB116
P10321	P41231	0.7967254519462585	HLA-C	P2RY2
Q96BJ8	P10321	0.7967254519462585	ELMO3	HLA-C
P10321	Q0VG99	0.7967254519462585	HLA-C	MESP2
P10321	Q96NY8	0.7967254519462585	HLA-C	NECTIN4
Q9HBL8	P10321	0.7967254519462585	NMRAL1	HLA-C
Q96QP1	P11021	0.7967172265052795	ALPK1	HSPA5
Q9GZY0	P11142	0.7967159152030945	NXF2; NXF2B	HSPA8
Q9Y6N6	P27824	0.7967147827148438	LAMC3	CANX
Q13263	Q9H707	0.7967079877853394	TRIM28	ZNF552
Q5H9I0	P46736	0.7966938018798828	TFDP3	BRCC3
Q15025	Q8N4P3	0.7966836094856262	TNIP1	HDDC3
P10321	P12110	0.7966797947883606	HLA-C	COL6A2
Q8N7X8	Q9HCG8	0.7966675758361816	SIGLECL1	CWC22
P0DMV9	Q53HC0	0.7966593503952026	HSPA1B	CCDC92
Q9H3S1	Q8IY95	0.7966417670249939	SEMA4A	TMEM192
P38159	Q96RR1	0.7966361045837402	RBMX	TWNK
Q96L46	P07384	0.7966324687004089	CAPNS2	CAPN1
A6H8Z2	Q86US8	0.7966228723526001	FAM221B	SMG6
O96005	P31213	0.7966148257255554	CLPTM1	SRD5A2
283551	P11142	0.7966039180755615		HSPA8
Q14206	Q8TAX7	0.7966029047966003	RCAN2	MUC7
Q9UPN4	Q9Y2D8	0.7965928316116333	CEP131	SSX2IP
Q8NBN7	Q9P299	0.7965917587280273	RDH13	COPZ2
Q8IYG6	P11142	0.7965898513793945	LRRC56	HSPA8
P15976	Q15654	0.7965844869613647	GATA1	TRIP6
P06748	P06748	0.7965811491012573	NPM1	NPM1
A6NEC2	Q86VI3	0.796567440032959	NPEPPSL1	IQGAP3
O43169	101929950	0.7965326905250549	CYB5B
Q96RU8	Q7L5Y6	0.796531081199646	TRIB1	DET1
Q14315	Q9BY42	0.7965264320373535	FLNC	RTF2
Q9UHB7	O00472	0.7964977622032166	AFF4	ELL2
P34931	Q8IUE1	0.7964856028556824	HSPA1L	TGIF2LX
P0DMV9	Q8IW45	0.7964731454849243	HSPA1B	NAXD
Q8N158	P40939	0.7964684963226318	GPC2	HADHA
Q9NP50	P0DMV9	0.796467661857605	SINHCAF	HSPA1B
Q86XR8	P28908	0.7964637875556946	CEP57	TNFRSF8
Q9Y2T1	P49841	0.7964603304862976	AXIN2	GSK3B
Q9NWA0	Q9NWA0	0.7964586615562439	MED9	MED9
Q8WV22	F5GYL9	0.7964506149291992	NSMCE1
Q13813	Q8WVN6	0.7964478135108948	SPTAN1	SECTM1
Q99856	P38646	0.7964446544647217	ARID3A	HSPA9
Q9H4G0	Q9H307	0.7964426279067993	EPB41L1	PNN
P34931	P02656	0.7964398860931396	HSPA1L	APOC3
Q9H1Z9	Q9Y6C9	0.7964386343955994	TSPAN10	MTCH2
O95248	Q86WV1	0.7964237928390503	SBF1	SKAP1
P01889	Q9NXR5	0.7964227795600891	HLA-B	ANKRD10
Q13813	Q7L3V2	0.7964196801185608	SPTAN1	RTL10
P34931	Q12918	0.7964175343513489	HSPA1L	KLRB1
P34931	Q9UMR3	0.7964175343513489	HSPA1L	TBX20
Q15583	Q9UBI1	0.7964068651199341	TGIF1	COMMD3
Q7LGA3	Q8TCT7	0.7963955402374268	HS2ST1	SPPL2B
Q16718	O75489	0.7963934540748596	NDUFA5	NDUFS3
Q8IX21	Q96MF7	0.7963908314704895	SLF2	NSMCE2
Q9NYR8	Q13813	0.796373188495636	RDH8	SPTAN1
P01889	Q8WUM9	0.7963691353797913	HLA-B	SLC20A1
P51451	Q8IZU3	0.7963641285896301	BLK	SYCP3
P16104	Q6PKG0	0.7963626980781555	H2AX	LARP1
O43865	Q68CJ9	0.7963616847991943	AHCYL1	CREB3L3
O00567	P62910	0.7963606715202332	NOP56	RPL32
Q13263	Q68EA5	0.7963559627532959	TRIM28	ZNF57
Q96D09	Q96D09	0.7963540554046631	GPRASP2	GPRASP2
Q8IW40	O43240	0.7963486909866333	DNAAF19	KLK10
Q8WUZ0	Q8TAQ2	0.7963459491729736	BCL7C	SMARCC2
Q8WUP2	O60888	0.7963447570800781	FBLIM1	CUTA
Q96MM6	P01889	0.7963417768478394	HSPA12B	HLA-B
Q9Y234	P11182	0.7963321208953857	LIPT1	DBT
P09382	P46531	0.7963315844535828	LGALS1	NOTCH1
Q8N446	P11021	0.7963284254074097	ZNF843	HSPA5
255352	P11021	0.7963284254074097		HSPA5
P25791	P19388	0.7963271737098694	LMO2	POLR2E
Q9NQP4	P62879	0.7963207364082336	PFDN4	GNB2
O94874	P25815	0.796303391456604	UFL1	S100P
P11021	P02747	0.7963003516197205	HSPA5	C1QC
O14907	Q3KP66	0.7962889075279236	TAX1BP3	INAVA
P0DMV9	Q9UBN7	0.796284019947052	HSPA1B	HDAC6
Q9H7D7	Q6VN20	0.7962701916694641	WDR26	RANBP10
Q13813	56260	0.7962586283683777	SPTAN1
Q8N4B1	P11021	0.7962580323219299	PHETA1	HSPA5
O95870	Q6ZT07	0.7962467670440674	ABHD16A	TBC1D9
P10321	P51788	0.7962400913238525	HLA-C	CLCN2
Q9BYD6	Q9BYC8	0.7962397933006287	MRPL1	MRPL32
P16403	Q7RTS1	0.7962334752082825	H1-2	BHLHA15
Q13813	Q16384	0.7962035536766052	SPTAN1	SSX1
Q5T0J7	Q86SJ6	0.7961946725845337	TEX35	DSG4
Q08830	Q8NFW8	0.7961755394935608	FGL1	CMAS
P49642	Q96K17	0.7961708903312683	PRIM1	BTF3L4
Q86YS6	Q92696	0.7961645722389221	RAB43	RABGGTA
Q6P087	Q96CM3	0.7961582541465759	RPUSD3	RPUSD4
Q14432	84919	0.7961471676826477	PDE3A
P09382	P20023	0.7961455583572388	LGALS1	CR2
Q8IYB8	P79522	0.7961450815200806	SUPV3L1	PRR3
Q9UKG1	Q96KS9	0.7961439490318298	APPL1	FAM167A
P46779	Q15397	0.7961432933807373	RPL28	PUM3
P62877	P11142	0.7961395382881165	RBX1	HSPA8
P13284	P11021	0.7961390018463135	IFI30	HSPA5
Q8N7C3	Q6P2D0	0.796138346195221	TRIML2	ZFP1
P49146	Q6P444	0.796138346195221	NPY2R	MTFR2
Q8IVM8	Q8N138	0.796138346195221	SLC22A9	ORMDL3
O96011	Q9NY72	0.796138346195221	PEX11B	SCN3B
Q9NQ34	Q9UHP7	0.796138346195221	TMEM9B	CLEC2D
Q9UJT0	Q6ZN54	0.796138346195221	TUBE1	DEF8
Q96GZ6	Q9GZQ4	0.796138346195221	SLC41A3	NMUR2
Q7Z5H3	O43414	0.796138346195221	ARHGAP22	ERI3
Q6ZMH5	Q8IZJ1	0.796138346195221	SLC39A5	UNC5B
Q9NPF2	Q8TD20	0.796138346195221	CHST11	SLC2A12
Q9H4F1	Q53F39	0.796138346195221	ST6GALNAC4	MPPE1
Q8NE00	Q86VW1	0.796138346195221	TMEM104	SLC22A16
Q8TBE7	P30550	0.796138346195221	SLC35G2	GRPR
P30550	Q96A57	0.796138346195221	GRPR	TMEM230
Q6PEY0	Q9Y2G0	0.796138346195221	GJB7	EFR3B
Q9Y6C2	Q96BT3	0.796138346195221	EMILIN1	CENPT
Q9BUV8	Q9Y6L6	0.796138346195221	RAB5IF	SLCO1B1
Q96SZ5	Q7Z6I8	0.796138346195221	ADO	C5orf24
P21709	Q9NW38	0.796138346195221	EPHA1	FANCL
Q9UK85	Q9UHG2	0.796138346195221	DKKL1	PCSK1N
P41587	Q96HV5	0.796138346195221	VIPR2	TMEM41A
P62745	Q8N5V2	0.796138346195221	RHOB	NGEF
P46059	Q9H6K4	0.796138346195221	SLC15A1	OPA3
Q8IXM6	Q9Y278	0.796138346195221	NRM	HS3ST2
Q8TBE7	P46059	0.796138346195221	SLC35G2	SLC15A1
Q96GZ6	O00624	0.796138346195221	SLC41A3	SLC17A2
Q6UWV6	Q9HBJ0	0.796138346195221	ENPP7	PLAC1
Q07973	Q96H86	0.796138346195221	CYP24A1	ZNF764
O14548	P22695	0.7961353063583374	COX7A2L	UQCRC2
Q13813	Q13761	0.7961231470108032	SPTAN1	RUNX3
Q6P996	P21462	0.7961178421974182	PDXDC1	FPR1
P01889	Q15388	0.7961176633834839	HLA-B	TOMM20
O00744	P27797	0.7960942387580872	WNT10B	CALR
A2IDD5	P38646	0.7960905432701111	CCDC78	HSPA9
Q14678	P32121	0.7960852384567261	KANK1	ARRB2
Q13813	649946	0.7960726022720337	SPTAN1
Q16831	3501	0.7960695624351501	UPP1
P11021	Q6ZNC4	0.7960636615753174	HSPA5	ZNF704
E9PLD3	O76094	0.7960615754127502		SRP72
Q96K80	Q96PZ2	0.79606032371521	ZC3H10	FAM111A
Q53R12	Q3SXM5	0.7960476279258728	TM4SF20	HSDL1
P10074	P82912	0.7960423231124878	ZBTB48	MRPS11
Q9UJX2	Q9H1A4	0.7960384488105774	CDC23	ANAPC1
P36543	Q9Y5K8	0.7960371971130371	ATP6V1E1	ATP6V1D
Q30KP8	P11021	0.7960359454154968	DEFB136	HSPA5
3323	P08238	0.7960349321365356		HSP90AB1
O15229	P0DMV9	0.796024739742279	KMO	HSPA1B
Q8N9I0	Q96EB6	0.7960191369056702	SYT2	SIRT1
Q16531	Q9BW61	0.7960135340690613	DDB1	DDA1
Q00887	Q8NCP5	0.796008825302124	PSG9	ZBTB44
Q8NCA9	P29590	0.7960072755813599	ZNF784	PML
Q9HBG6	P07437	0.796005368232727	IFT122	TUBB
Q8NAU1	P20061	0.7959996461868286	FNDC5	TCN1
Q6ISU1	Q6ISU1	0.7959994673728943	PTCRA	PTCRA
6953	P0DMV9	0.7959782481193542		HSPA1B
Q6EMK4	Q9BT09	0.7959756255149841	VASN	CNPY3
P10321	O95759	0.7959727048873901	HLA-C	TBC1D8
Q14185	P62993	0.79595947265625	DOCK1	GRB2
Q9Y2L5	Q8IUR0	0.7959571480751038	TRAPPC8	TRAPPC5
Q9UKX7	Q8IXQ5	0.795952558517456	NUP50	KLHL7
Q6STE5	Q969G3	0.7959447503089905	SMARCD3	SMARCE1
P01889	Q8TDP1	0.7959405779838562	HLA-B	RNASEH2C
O77932	Q96C12	0.7959284782409668	DXO	ARMC5
P40306	P25787	0.7959275841712952	PSMB10	PSMA2
O00590	P17706	0.7959119081497192	ACKR2	PTPN2
P11142	Q6NUM9	0.7959060668945312	HSPA8	RETSAT
O43752	Q13190	0.7958974242210388	STX6	STX5
P0DMV9	Q86XE0	0.7958936095237732	HSPA1B	SNX32
O95376	O14544	0.795892059803009	ARIH2	SOCS6
Q8IZP0	Q9NSC5	0.7958839535713196	ABI1	HOMER3
P40227	P62873	0.795883059501648	CCT6A	GNB1
P43121	P34931	0.7958823442459106	MCAM	HSPA1L
Q96ME7	Q13243	0.7958813309669495	ZNF512	SRSF5
Q9UIG0	Q9GZR2	0.7958669066429138	BAZ1B	REXO4
P34931	O60224	0.7958584427833557	HSPA1L	SSX4; SSX4B
P34931	Q8WTU2	0.7958584427833557	HSPA1L	SSC4D
P34931	P01567	0.7958584427833557	HSPA1L	IFNA7
P11142	Q9UHF4	0.7958360314369202	HSPA8	IL20RA
Q9UKB3	Q8WWY8	0.795835554599762	DNAJC12	LIPH
P11021	P43652	0.7958276271820068	HSPA5	AFM
Q8IYS8	P11142	0.7958179712295532	BOD1L2	HSPA8
Q9UJT2	Q9UBR4	0.7958164215087891	TSKS	LHX3
P11021	Q10588	0.79581218957901	HSPA5	BST1
Q14517	P11717	0.7958069443702698	FAT1	IGF2R
P02675	P04083	0.7957930564880371	FGB	ANXA1
Q9UQB9	3323	0.7957785725593567	AURKC
O00411	Q99435	0.7957757115364075	POLRMT	NELL2
Q13618	Q15843	0.7957691550254822	CUL3	NEDD8
P0DMV9	Q6UXE8	0.7957648634910583	HSPA1B	BTNL3
P0DMV9	Q8N7W2	0.795758843421936	HSPA1B	BEND7
B1AK53	P53634	0.7957574129104614	ESPN	CTSC
Q13813	Q92764	0.7957390546798706	SPTAN1	KRT35
P11142	Q9BX46	0.7957386374473572	HSPA8	RBM24
Q6S8J7	Q13813	0.7957131862640381	POTEA	SPTAN1
P34741	P05230	0.7957070469856262	SDC2	FGF1
P34931	Q9NS61	0.7957054972648621	HSPA1L	KCNIP2
P34931	Q63HM1	0.7957054972648621	HSPA1L	AFMID
Q8N3E9	O43900	0.7956981658935547	PLCD3	PRICKLE3
Q9H0B3	P0DMV9	0.7956981062889099	IQCN	HSPA1B
Q5XKK7	O95163	0.7956938147544861	FAM219B	ELP1
P50616	Q5W0B1	0.7956610918045044	TOB1	OBI1
O15239	Q8N183	0.795660674571991	NDUFA1	NDUFAF2
Q7Z2W4	Q9BRJ6	0.7956582903862	ZC3HAV1	CHLSN
P10147	Q92615	0.7956581115722656	CCL3	LARP4B
Q9Y519	Q9Y282	0.7956551909446716	TMEM184B	ERGIC3
Q03112	Q9BQE3	0.7956352829933167	MECOM	TUBA1C
Q13356	Q07955	0.7956269383430481	PPIL2	SRSF1
P0DMV9	Q9UHA2	0.7956261038780212	HSPA1B	SS18L2
P11142	Q7Z3H4	0.7956236004829407	HSPA8	SAMD7
P35579	Q6PJ61	0.7956171631813049	MYH9	FBXO46
P17040	Q969J2	0.7956106662750244	ZSCAN20	ZKSCAN4
Q9H939	Q99952	0.7956048846244812	PSTPIP2	PTPN18
Q96LZ3	O95644	0.7956024408340454	PPP3R2	NFATC1
Q00872	Q86UF1	0.7956024408340454	MYBPC1	TSPAN33
O14880	Q13813	0.7955960631370544	MGST3	SPTAN1
Q9H9S3	P43005	0.7955955862998962	SEC61A2	SLC1A1
Q9BQE3	Q9C0G6	0.7955943942070007	TUBA1C	DNAH6
P11142	Q8N2A8	0.7955937385559082	HSPA8	PLD6
P34931	Q14657	0.7955917119979858	HSPA1L	LAGE3
P40259	Q5SRI9	0.7955812215805054	CD79B	MANEA
P31641	Q9GZQ4	0.79557865858078	SLC6A6	NMUR2
Q13608	Q9UK85	0.7955583930015564	PEX6	DKKL1
P04439	Q9GZZ8	0.7955494523048401	HLA-A	LACRT
P35414	Q5VST6	0.7955415844917297	APLNR	ABHD17B
P51854	P68363	0.7955343127250671	TKTL1	TUBA1B
P00750	P08697	0.7955332398414612	PLAT	SERPINF2
P35251	Q00839	0.7955321669578552	RFC1	HNRNPU
Q5T0J7	Q86SG7	0.7955238819122314	TEX35	LYG2
Q9Y6H6	Q9UH99	0.7954978346824646	KCNE3	SUN2
645345	Q8N0W7	0.795488178730011		FMR1NB
P11686	P54652	0.7954870462417603	SFTPC	HSPA2
Q96KJ9	P27824	0.7954869866371155	COX4I2	CANX
O15126	Q29983	0.7954857349395752	SCAMP1	MICA
O14654	O14654	0.7954822778701782	IRS4	IRS4
Q969F1	A8K8V0	0.7954760193824768	GTF3C6	ZNF785
O94763	Q9Y265	0.7954722046852112	URI1	RUVBL1
Q13596	O60749	0.7954620122909546	SNX1	SNX2
P26885	P10321	0.795457661151886	FKBP2	HLA-C
Q00887	Q8IYK4	0.7954442501068115	PSG9	COLGALT2
P17028	Q9NX65	0.7954350113868713	ZNF24	ZSCAN32
Q9UHY7	P11021	0.7954277396202087	ENOPH1	HSPA5
Q9GZP0	Q6S8J3	0.7954256534576416	PDGFD	POTEE
Q7Z7F7	Q8IXM3	0.7954126596450806	MRPL55	MRPL41
P11142	Q9UM82	0.7954089641571045	HSPA8	SPATA2
P11021	Q9C0K7	0.7954079508781433	HSPA5	STRADB
P59665	P04439	0.7954052686691284	DEFA1; DEFA1B	HLA-A
Q9BZM5	P32971	0.7954010963439941	ULBP2	TNFSF8
Q9BTL3	Q9BTL3	0.7953922748565674	RAMAC	RAMAC
P13598	F5GYL9	0.7953837513923645	ICAM2
P48551	F5GYL9	0.7953837513923645	IFNAR2
Q15776	O60765	0.7953768968582153	ZKSCAN8	ZNF354A
P01889	Q7Z442	0.7953644394874573	HLA-B	PKD1L2
Q8NDT2	Q96T37	0.7953607439994812	RBM15B	RBM15
O96018	P38646	0.7953441739082336	APBA3	HSPA9
P58005	O75592	0.7953439354896545	SESN3	MYCBP2
O95478	Q9NZM5	0.7953345775604248	NSA2	NOP53
P11142	Q309B1	0.7953158020973206	HSPA8	TRIM16L
100507703	P61236	0.7953143119812012		YPEL3
Q9NZ94	Q86UT6	0.7953006029129028	NLGN3	NLRX1
Q6ZSG2	P07437	0.795296847820282	INSYN2A	TUBB
P24158	P04439	0.7952876687049866	PRTN3	HLA-A
85349	Q9H6T3	0.7952841520309448		RPAP3
Q9BYD2	Q8TAE8	0.7952787280082703	MRPL9	GADD45GIP1
Q9BT09	Q6PL45	0.7952761650085449	CNPY3	BRICD5
P34059	Q8NBK3	0.7952678799629211	GALNS	SUMF1
Q13564	Q13564	0.7952540516853333	NAE1	NAE1
Q8TEK3	P42568	0.795246422290802	DOT1L	MLLT3
P11142	P17097	0.7952403426170349	HSPA8	ZNF7
P10321	P36897	0.7952326536178589	HLA-C	TGFBR1
P67870	Q9HAH7	0.7952308654785156	CSNK2B	FBRS
Q8TED1	Q8TED1	0.7952266335487366	GPX8	GPX8
Q8WXC6	Q13216	0.795221745967865	COPS9	ERCC8
P62805	Q9NVP2	0.7952216267585754	H4C1; H4C2; H4C3; H4C4; H4C5; H4C6; H4C8; H4C9; H4C11; H4C12; H4C13; H4C14; H4C15; H4C16	ASF1B
Q9Y4F1	O14744	0.7952080368995667	FARP1	PRMT5
P01889	Q969J5	0.795200765132904	HLA-B	IL22RA2
O00442	P11021	0.7951913475990295	RTCA	HSPA5
Q86V21	Q96AZ1	0.7951799631118774	AACS	EEF1AKMT3
Q3B7T1	P08238	0.7951796054840088	EDRF1	HSP90AB1
Q6NUQ1	Q96R06	0.7951689958572388	RINT1	SPAG5
A5A3E0	Q96JE7	0.795158863067627	POTEF	SEC16B
Q15040	O00303	0.7951537370681763	JOSD1	EIF3F
P10412	P23396	0.795147716999054	H1-4	RPS3
388407	100507703	0.7951449751853943
P34931	P55289	0.7951449155807495	HSPA1L	CDH12
Q8NEJ9	P34931	0.7951449155807495	NGDN	HSPA1L
O75146	Q8N6K0	0.7951430678367615	HIP1R	TEX29
O00628	P40227	0.7951402068138123	PEX7	CCT6A
Q96LP2	Q15154	0.7951393723487854	FAM81B	PCM1
P0DMV9	Q96B01	0.7951351404190063	HSPA1B	RAD51AP1
Q10471	Q10471	0.7951304912567139	GALNT2	GALNT2
Q9NU19	Q8WWY3	0.7951231002807617	TBC1D22B	PRPF31
Q9NY97	P04439	0.795118510723114	B3GNT2	HLA-A
P33151	Q9UN30	0.7951174974441528	CDH5	SCML1
Q9Y5H3	Q9UN75	0.7951059937477112	PCDHGA10	PCDHA12
P53677	O00203	0.7951054573059082	AP3M2	AP3B1
101929950	Q14116	0.7951008677482605		IL18
Q8IZS7	Q8IZS7	0.7950875163078308	CLECL1P	CLECL1P
P11021	Q99727	0.7950872182846069	HSPA5	TIMP4
Q86Y46	Q13813	0.7950798273086548	KRT73	SPTAN1
Q9NPA0	O43402	0.7950782775878906	EMC7	EMC8
Q13813	Q60I27	0.795072078704834	SPTAN1	ALS2CL
Q13813	P56703	0.795072078704834	SPTAN1	WNT3
O43815	Q13033	0.7950630187988281	STRN	STRN3
Q13813	P36544	0.7950530648231506	SPTAN1	CHRNA7
Q9UHG3	A6NM10	0.7950350046157837	PCYOX1	AQP12B
P50991	O00628	0.7950246334075928	CCT4	PEX7
P38646	P20264	0.7950184941291809	HSPA9	POU3F3
P15408	Q8WVZ9	0.7950061559677124	FOSL2	KBTBD7
P11021	Q9HBG7	0.7949851155281067	HSPA5	LY9
Q9HC52	Q06587	0.7949849367141724	CBX8	RING1
Q08AM6	Q96RQ1	0.7949840426445007	VAC14	ERGIC2
P01570	P04439	0.7949805855751038	IFNA14	HLA-A
Q9UIV1	Q96PS1	0.7949784398078918	CNOT7	FANCD2OS
Q5BVD1	Q16850	0.7949764728546143	TTMP	CYP51A1
Q13813	Q8N3F9	0.7949722409248352	SPTAN1	GPR137C
P11021	Q9NSA3	0.7949698567390442	HSPA5	CTNNBIP1
84311	Q9Y6G3	0.7949583530426025		MRPL42
Q99417	P34931	0.7949578762054443	MYCBP	HSPA1L
Q99418	Q3KP66	0.7949575185775757	CYTH2	INAVA
P09382	Q9UIQ6	0.7949562668800354	LGALS1	LNPEP
Q6UWM7	P11021	0.794952392578125	LCTL	HSPA5
Q9BT73	A6NI79	0.7949402928352356	PSMG3	CCDC69
Q9NZU1	P11021	0.7949344515800476	FLRT1	HSPA5
P13224	P10321	0.7949320673942566	GP1BB	HLA-C
P15907	P04439	0.7949307560920715	ST6GAL1	HLA-A
O95274	O14524	0.794927179813385	LYPD3	NEMP1
Q9NZD8	Q96BM9	0.7949156165122986	SPG21	ARL8A
Q13352	Q96H22	0.7948911786079407	ITGB3BP	CENPN
Q8NAC3	O43462	0.7948852181434631	IL17RC	MBTPS2
P35611	Q7L190	0.7948838472366333	ADD1	DPPA4
Q9NPI1	Q8TAQ2	0.7948833107948303	BRD7	SMARCC2
Q75WM6	Q96DV4	0.7948824763298035	H1-7	MRPL38
Q14739	Q07021	0.794880747795105	LBR	C1QBP
P07196	Q9H7C4	0.7948800325393677	NEFL	SYNC
P38646	Q9BWV7	0.7948743104934692	HSPA9	TTLL2
Q8NFH3	Q96EE3	0.7948654890060425	NUP43	SEH1L
Q9UKR8	P11021	0.7948616147041321	TSPAN16	HSPA5
Q96P53	Q96ER9	0.7948604822158813	WDFY2	CCDC51
P36941	Q8WTV1	0.7948453426361084	LTBR	THAP3
P11021	Q9UM19	0.7948427796363831	HSPA5	HPCAL4
Q96NN9	P38646	0.7948409914970398	AIFM3	HSPA9
Q96GC5	Q8TCC3	0.7948298454284668	MRPL48	MRPL30
Q8IZF5	P27824	0.7948151230812073	ADGRF3	CANX
O14638	P27824	0.7948151230812073	ENPP3	CANX
Q9UHF5	Q8WVZ9	0.7948079705238342	IL17B	KBTBD7
Q9BQK8	P68366	0.7947788238525391	LPIN3	TUBA4A
Q13519	O15182	0.7947779893875122	PNOC	CETN3
Q8IY42	Q9P289	0.7947729229927063	PGCKA1	STK26
Q13277	O15498	0.7947567701339722	STX3	YKT6
P09238	Q9UHG2	0.794750988483429	MMP10	PCSK1N
Q08999	Q5TKA1	0.7947344779968262	RBL2	LIN9
O14576	P34931	0.7947088479995728	DYNC1I1	HSPA1L
P08218	O14965	0.7946997880935669	CELA2B	AURKA
Q01105	Q8IXZ2	0.7946944832801819	SET	ZC3H3
P49761	3327	0.7946917414665222	CLK3
P63261	P04844	0.7946898937225342	ACTG1	RPN2
Q9Y468	Q96NU1	0.7946873903274536	L3MBTL1	SAMD11
A6H8Z2	O75143	0.7946873903274536	FAM221B	ATG13
Q9NZU1	Q96JH8	0.7946873903274536	FLRT1	RADIL
Q8IVM8	O76082	0.7946873903274536	SLC22A9	SLC22A5
Q9H8J5	Q8N6S4	0.7946873903274536	MANSC1	ANKRD13C
Q8N4T4	Q9UF02	0.7946873903274536	ARHGEF39	CACNG5
101929950	Q3ZCW2	0.794683039188385		LGALSL
101929950	Q86XE0	0.794683039188385		SNX32
Q96II8	101929950	0.794683039188385	LRCH3
101929950	Q9GZQ3	0.794683039188385		COMMD5
101929950	Q9UBP4	0.794683039188385		DKK3
101929950	Q8TEL6	0.794683039188385		TRPC4AP
Q6P1W5	101929950	0.794683039188385	C1orf94
101929950	Q8TBN0	0.794683039188385		RAB3IL1
Q8WTR2	101929950	0.794683039188385	DUSP19
P38936	101929950	0.794683039188385	CDKN1A
101929950	Q3MIX3	0.794683039188385		ADCK5
Q15475	101929950	0.794683039188385	SIX1
101929950	Q7Z2G1	0.794683039188385		H2BW1
101929950	Q9NVQ4	0.794683039188385		FAIM
101929950	P62079	0.794683039188385		TSPAN5
101929950	P50461	0.794683039188385		CSRP3
101929950	Q9UBF6	0.794683039188385		RNF7
101929950	P48509	0.794683039188385		CD151
Q9Y597	101929950	0.794683039188385	KCTD3
101929950	204010	0.794683039188385
Q13868	101929950	0.794683039188385	EXOSC2
101929950	Q8TBZ3	0.794683039188385		WDR20
101929950	Q06889	0.794683039188385		EGR3
P16389	101929950	0.794683039188385	KCNA2
101929950	Q9BXL8	0.794683039188385		CDCA4
101929950	O14519	0.794683039188385		CDK2AP1
101929950	O75752	0.794683039188385		B3GALNT1
Q99259	101929950	0.794683039188385	GAD1
101929950	Q6P4E1	0.794683039188385		GOLM2
Q6PCB8	101929950	0.794683039188385	EMB
101929950	Q9BTX3	0.794683039188385		TMEM208
101929950	Q2MKA7	0.794683039188385		RSPO1
A6ND91	101929950	0.794683039188385	ASPDH
101929950	P36406	0.794683039188385		TRIM23
101929950	Q13191	0.794683039188385		CBLB
Q15172	101929950	0.794683039188385	PPP2R5A
101929950	Q5VZV1	0.794683039188385		METTL21C
P09067	101929950	0.794683039188385	HOXB5
101929950	Q8NEZ2	0.794683039188385		VPS37A
101929950	P55289	0.794683039188385		CDH12
Q8TAY7	101929950	0.794683039188385	FAM110D
101929950	Q8IYL3	0.794683039188385		C1orf174
Q9BUA3	101929950	0.794683039188385	SPINDOC
101929950	Q8IWF9	0.794683039188385		CCDC83
P10321	P35626	0.794683039188385	HLA-C	GRK3
101929950	Q9NXJ0	0.794683039188385		MS4A12
101929950	Q9BUL5	0.794683039188385		PHF23
Q8TD55	101929950	0.794683039188385	PLEKHO2
P20827	101929950	0.794683039188385	EFNA1
101929950	O60678	0.794683039188385		PRMT3
P19440	101929950	0.794683039188385	GGT1
101929950	P07998	0.794683039188385		RNASE1
P01889	Q9NNX1	0.794683039188385	HLA-B	TUFT1
101929950	Q08495	0.794683039188385		DMTN
P84022	101929950	0.794683039188385	SMAD3
101929950	Q9UK55	0.794683039188385		SERPINA10
Q8N0U7	101929950	0.794683039188385	C1orf87
P52657	101929950	0.794683039188385	GTF2A2
101929950	Q8IWU9	0.794683039188385		TPH2
O43448	101929950	0.794683039188385	KCNAB3
Q9Y2T5	101929950	0.794683039188385	GPR52
101929950	Q8TBG9	0.794683039188385		SYNPR
101929950	Q9H0W9	0.794683039188385		C11orf54
101929950	Q6IN85	0.794683039188385		PPP4R3A
101929950	Q6T310	0.794683039188385		RASL11A
101929950	Q9BSY4	0.794683039188385		CHCHD5
P10809	O60909	0.7946768999099731	HSPD1	B4GALT2
P10321	P01730	0.7946641445159912	HLA-C	CD4
P11021	Q14562	0.7946617603302002	HSPA5	DHX8
P11021	Q8N461	0.7946490049362183	HSPA5	FBXL16
P27352	P04439	0.7946465015411377	CBLIF	HLA-A
A4D1T9	O75197	0.7946407794952393	PRSS37	LRP5
Q9UKT4	P60006	0.7946245074272156	FBXO5	ANAPC15
P10321	Q9H3S4	0.7946204543113708	HLA-C	TPK1
P10321	Q9Y5A6	0.7946204543113708	HLA-C	ZSCAN21
P10321	Q5FBB7	0.7946204543113708	HLA-C	SGO1
P10321	Q15528	0.7946204543113708	HLA-C	MED22
P10321	O75575	0.7946204543113708	HLA-C	CRCP
P10321	Q9NQZ6	0.7946204543113708	HLA-C	ZC4H2
P68366	O75173	0.7946154475212097	TUBA4A	ADAMTS4
P08173	Q9NTI5	0.7946153283119202	CHRM4	PDS5B
P26373	P27635	0.7946143746376038	RPL13	RPL10
Q9UKN8	A8K8V0	0.7946121692657471	GTF3C4	ZNF785
O75173	P0DMV9	0.7946029305458069	ADAMTS4	HSPA1B
Q969Y0	P10321	0.7945963740348816	NXPE3	HLA-C
Q13813	Q5TBE3	0.7945922613143921	SPTAN1	C9orf153
Q8WWF5	Q86XK2	0.7945901155471802	ZNRF4	FBXO11
Q8IXQ3	Q8NHS0	0.7945594787597656	C9orf40	DNAJB8
Q9UKJ5	Q9UNE7	0.7945442795753479	CHIC2	STUB1
P11142	Q8NB37	0.7945383191108704	HSPA8	GATD1
P0DMV9	P53779	0.7945231795310974	HSPA1B	MAPK10
P63261	P83731	0.7945159077644348	ACTG1	RPL24
Q9Y6M7	Q8N6K0	0.7945100665092468	SLC4A7	TEX29
P50225	O00204	0.7944996953010559	SULT1A1	SULT2B1
Q13263	Q14590	0.7944983839988708	TRIM28	ZNF235
Q9NW13	Q9Y3C1	0.7944912910461426	RBM28	NOP16
P26885	Q9BQE3	0.7944852709770203	FKBP2	TUBA1C
Q969H4	P38646	0.7944809198379517	CNKSR1	HSPA9
Q9Y508	Q8N9I9	0.7944651246070862	RNF114	DTX3
Q9BXS4	Q9NQX7	0.7944616675376892	TMEM59	ITM2C
Q14696	Q5QGZ9	0.7944546341896057	MESD	CLEC12A
P11142	O15457	0.7944529056549072	HSPA8	MSH4
Q16816	P46019	0.7944525480270386	PHKG1	PHKA2
Q9NVF7	Q9BVL2	0.794425904750824	FBXO28	NUP58
P06576	Q99679	0.7944170236587524	ATP5F1B	GPR21
Q9NXL9	P0DMV9	0.7944149971008301	MCM9	HSPA1B
Q9BR10	P11142	0.7944104075431824	SPATA25	HSPA8
Q9HC57	P11021	0.7944104075431824	WFDC1	HSPA5
Q13813	Q92622	0.7944093942642212	SPTAN1	RUBCN
Q13813	Q12809	0.7944093942642212	SPTAN1	KCNH2
P13674	Q9Y3Q8	0.7944091558456421	P4HA1	TSC22D4
P18440	P11021	0.7944061160087585	NAT1	HSPA5
P11021	Q9NP66	0.7943986654281616	HSPA5	HMG20A
P10321	P19021	0.794389009475708	HLA-C	PAM
Q9UIG0	Q9BRU9	0.7943809628486633	BAZ1B	UTP23
P11021	Q8WUJ1	0.7943640947341919	HSPA5	CYB5D2
O00214	Q7Z5N4	0.7943639159202576	LGALS8	SDK1
Q8WVK2	P62304	0.7943598628044128	SNRNP27	SNRPE
Q13813	P51955	0.7943582534790039	SPTAN1	NEK2
O15258	Q8TCT7	0.7943410873413086	RER1	SPPL2B
P0DMV9	O94832	0.7943288087844849	HSPA1B	MYO1D
P78348	P54652	0.7943203449249268	ASIC1	HSPA2
Q9NZN8	Q96PS1	0.7943190932273865	CNOT2	FANCD2OS
O95271	Q99674	0.7943069338798523	TNKS	CGREF1
Q96BW5	Q9NW97	0.7943024039268494	PTER	TMEM51
Q8WV41	P0DMV9	0.7943013906478882	SNX33	HSPA1B
P25490	Q9Y230	0.7943001389503479	YY1	RUVBL2
O95273	P0DMV9	0.7943000793457031	CCNDBP1	HSPA1B
O94842	Q96QC0	0.7942962646484375	TOX4	PPP1R10
P10253	Q24JP5	0.7942849397659302	GAA	TMEM132A
P10321	Q9NS85	0.7942842245101929	HLA-C	CA10
P10321	Q8N9P6	0.7942842245101929	HLA-C	C9orf163
Q9BUL8	Q5VSL9	0.794273316860199	PDCD10	STRIP1
Q9NS84	P11021	0.7942609190940857	CHST7	HSPA5
P22459	Q13813	0.7942489981651306	KCNA4	SPTAN1
Q13813	Q8WXD0	0.7942489981651306	SPTAN1	RXFP2
P32246	P17677	0.7942438721656799	CCR1	GAP43
Q8N6T3	A5A3E0	0.7942405343055725	ARFGAP1	POTEF
O75683	Q99848	0.7942264080047607	SURF6	EBNA1BP2
Q00532	P11021	0.7942231297492981	CDKL1	HSPA5
Q99623	P37058	0.7942126989364624	PHB2	HSD17B3
Q9UBB5	Q9UJQ4	0.7942108511924744	MBD2	SALL4
P10321	O60682	0.7942073941230774	HLA-C	MSC
Q6P2D8	P38646	0.7942047119140625	XRRA1	HSPA9
P11021	Q13635	0.7942007184028625	HSPA5	PTCH1
P16233	Q9HBU6	0.7941966652870178	PNLIP	ETNK1
Q96CS2	P11021	0.7941758632659912	HAUS1	HSPA5
Q96Q40	Q92817	0.7941648364067078	CDK15	EVPL
Q92622	P11142	0.794148325920105	RUBCN	HSPA8
Q13813	P55107	0.7941429615020752	SPTAN1	GDF10
Q13813	Q96L34	0.7941429615020752	SPTAN1	MARK4
Q9UIX4	Q8WV48	0.7941402792930603	KCNG1	CCDC107
P11142	A6NKK0	0.7941375970840454	HSPA8	OR5H1
A1L190	Q2Q1W2	0.7941365242004395	SYCE3	TRIM71
Q9Y574	P11142	0.7941269874572754	ASB4	HSPA8
Q9NQ31	P04350	0.7941240668296814	AKIP1	TUBB4A
Q96S15	Q96EE3	0.7941219210624695	WDR24	SEH1L
Q96EY7	Q92552	0.7941209077835083	PTCD3	MRPS27
Q9HBV2	Q96DA6	0.7941131591796875	SPACA1	DNAJC19
Q15208	Q9Y2H1	0.794111430644989	STK38	STK38L
Q8IVE3	Q9UI08	0.7941016554832458	PLEKHH2	EVL
Q99742	Q86UW6	0.7941016554832458	NPAS1	N4BP2
Q9BZW8	Q9Y512	0.7940930128097534	CD244	SAMM50
Q13813	Q8WY36	0.7940913438796997	SPTAN1	BBX
O60573	Q9BRX9	0.7940910458564758	EIF4E2	WDR83
P23142	Q8N8Y5	0.7940881252288818	FBLN1	ZFP41
Q8TC92	Q13243	0.7940772771835327	ENOX1	SRSF5
Q13813	Q5JUX0	0.7940772175788879	SPTAN1	SPIN3
Q14592	Q14586	0.7940720915794373	ZNF460	ZNF267
Q32M45	A1A5B4	0.7940546870231628	ANO4	ANO9
P78413	P43355	0.7940546870231628	IRX4	MAGEA1
P11142	Q9H8V3	0.794052004814148	HSPA8	ECT2
P50750	O60563	0.794050931930542	CDK9	CCNT1
P34931	Q6PI98	0.7940495610237122	HSPA1L	INO80C
P18850	Q8TCT7	0.7940269708633423	ATF6	SPPL2B
Q86Y82	O14798	0.7940195798873901	STX12	TNFRSF10C
P11142	P15954	0.7940114140510559	HSPA8	COX7C
O76021	O76094	0.7940062284469604	RSL1D1	SRP72
P61326	Q6ZUT1	0.7939772605895996	MAGOH	NKAPD1
O43752	Q9P2W9	0.7939702868461609	STX6	STX18
P14635	P49918	0.7939672470092773	CCNB1	CDKN1C
Q86X27	P31946	0.7939661145210266	RALGPS2	YWHAB
Q96NS5	P0DMV9	0.7939638495445251	ASB16	HSPA1B
Q96P50	P49756	0.7939542531967163	ACAP3	RBM25
P04439	Q86X83	0.793948233127594	HLA-A	COMMD2
P11021	P17693	0.7939426898956299	HSPA5	HLA-G
Q13813	Q5GH76	0.793942391872406	SPTAN1	XKR4
P14921	P0DMV9	0.7939383387565613	ETS1	HSPA1B
Q14997	P28062	0.7939257025718689	PSME4	PSMB8
101929950	P48729	0.7939201593399048		CSNK1A1
101929950	Q96L34	0.7939201593399048		MARK4
101929950	Q9P2E8	0.7939201593399048		MARCHF4
101929950	Q6ZT89	0.7939201593399048		SLC25A48
101929950	P17676	0.7939201593399048		CEBPB
101929950	Q5TBC7	0.7939201593399048		BCL2L15
101929950	P19875	0.7939201593399048		CXCL2
101929950	Q05901	0.7939201593399048		CHRNB3
101929950	Q8NA69	0.7939201593399048		SAXO5
101929950	Q9NZU7	0.7939201593399048		CABP1
101929950	Q9Y680	0.7939201593399048		FKBP7
101929950	Q5BN46	0.7939201593399048		PIERCE1
101929950	Q96SR6	0.7939201593399048		ZNF382
Q5SGD2	101929950	0.7939201593399048	PPM1L
101929950	Q05BQ5	0.7939201593399048		MBTD1
101929950	O00533	0.7939201593399048		CHL1
101929950	Q86WR6	0.7939201593399048		CHCT1
101929950	Q9BWV7	0.7939201593399048		TTLL2
285668	101929950	0.7939201593399048
101929950	P54315	0.7939201593399048		PNLIPRP1
101929950	100506688	0.7939201593399048
101929950	400798	0.7939201593399048
101929950	O43903	0.7939201593399048		GAS2
101929950	Q8WWH4	0.7939201593399048		ASZ1
101929950	P78423	0.7939201593399048		CX3CL1
Q8NHA4	101929950	0.7939201593399048	OR2AE1
101929950	Q8N4Z0	0.7939201593399048		RAB42
101929950	P52961	0.7939201593399048		ART1
101929950	P29965	0.7939201593399048		CD40LG
P59025	101929950	0.7939201593399048	RTP1
Q8N688	101929950	0.7939201593399048	DEFB123
101929950	Q8TDQ0	0.7939201593399048		HAVCR2
101929950	Q8NFN8	0.7939201593399048		GPR156
101929950	Q14549	0.7939201593399048		GBX1
101929950	Q9BZM3	0.7939201593399048		GSX2
101929950	P32249	0.7939201593399048		GPR183
101929950	Q6ZP29	0.7939201593399048		SLC66A1
101929950	Q6PHW0	0.7939201593399048		IYD
Q6P5W5	P0DMV9	0.7939136624336243	SLC39A4	HSPA1B
Q9NY61	P23396	0.7939068078994751	AATF	RPS3
Q6MZP7	Q14188	0.7938935160636902	LIN54	TFDP2
Q6UXG8	Q9Y5L0	0.7938900589942932	BTNL9	TNPO3
Q9H3S1	P34931	0.7938855886459351	SEMA4A	HSPA1L
Q96EQ0	P0DMV9	0.7938700318336487	SGTB	HSPA1B
Q9Y240	Q13753	0.7938686609268188	CLEC11A	LAMC2
P11021	O96018	0.793865978717804	HSPA5	APBA3
P10321	O60678	0.7938605546951294	HLA-C	PRMT3
P61081	Q15843	0.7938580513000488	UBE2M	NEDD8
P11021	Q9BYX4	0.7938416600227356	HSPA5	IFIH1
P0DMV9	Q9BT49	0.7938370108604431	HSPA1B	THAP7
Q6NUI2	P0DMV9	0.7938314080238342	GPAT2	HSPA1B
Q9P1Z3	P38646	0.7938169240951538	HCN3	HSPA9
P32971	Q6UX07	0.7938106656074524	TNFSF8	DHRS13
Q07955	P17020	0.7938035726547241	SRSF1	ZNF16
O95104	P78362	0.7937909960746765	SCAF4	SRPK2
Q8IYP9	P32970	0.7937901616096497	ZDHHC23	CD70
Q5TGI0	Q96JS3	0.7937901616096497	FAXC	PGBD1
Q13554	Q9BTD8	0.793782651424408	CAMK2B	RBM42
P0DMV9	Q6P047	0.793770432472229	HSPA1B	C8orf74
Q9UMS4	Q9HCK1	0.7937637567520142	PRPF19	ZDBF2
Q9BWL3	Q9Y5E2	0.7937595844268799	C1orf43	PCDHB7
Q13459	Q96BY2	0.7937586307525635	MYO9B	MOAP1
P56705	P41221	0.7937527298927307	WNT4	WNT5A
Q6NYC1	Q9Y5B6	0.7937510013580322	JMJD6	PAXBP1
P0DMV9	Q5VZ03	0.7937411069869995	HSPA1B	NXNL2
P13994	P34931	0.7937362194061279	YJU2B	HSPA1L
P11021	O15455	0.7937321662902832	HSPA5	TLR3
O14929	O14929	0.7937291860580444	HAT1	HAT1
O14530	P49368	0.793728768825531	TXNDC9	CCT3
Q8N344	Q96ST3	0.793728232383728	MIER2	SIN3A
Q4KMZ1	P12273	0.7937045097351074	IQCC	PIP
Q9UIL1	P0DMV9	0.7936901450157166	SCOC	HSPA1B
101929950	O75150	0.7936580181121826		RNF40
P19429	P0DMV9	0.7936580181121826	TNNI3	HSPA1B
Q9BYE7	Q13185	0.7936403155326843	PCGF6	CBX3
Q96EL2	Q5T447	0.7936215996742249	MRPS24	HECTD3
P78371	Q92526	0.7936194539070129	CCT2	CCT6B
Q9BSJ5	Q9BSJ5	0.793613851070404	MTNAP1	MTNAP1
P11142	Q9UMY1	0.7936075329780579	HSPA8	NOL7
P58340	Q9C0D2	0.7935885190963745	MLF1	CEP295
P09661	Q9H814	0.7935882210731506	SNRPA1	PHAX
Q9UI12	P01889	0.7935744524002075	ATP6V1H	HLA-B
P35414	Q9UGJ1	0.7935664653778076	APLNR	TUBGCP4
Q13813	Q9UJL9	0.7935596704483032	SPTAN1	ZFP69B
Q13813	Q15386	0.793552577495575	SPTAN1	UBE3C
P01889	Q9P2W7	0.7935492396354675	HLA-B	B3GAT1
Q6P2C8	Q9UHV7	0.7935401797294617	MED27	MED13
P62258	O43900	0.7935396432876587	YWHAE	PRICKLE3
Q9HC52	Q99496	0.7935354709625244	CBX8	RNF2
Q9NVC6	Q9H944	0.7935345768928528	MED17	MED20
Q8IYS4	Q8N441	0.7935152649879456	DNAAF8	FGFRL1
P10645	Q9NQH7	0.7935062050819397	CHGA	XPNPEP3
P10321	Q96S21	0.7934916615486145	HLA-C	RAB40C
P10321	Q6P4A8	0.7934916615486145	HLA-C	PLBD1
Q8NBA8	P01889	0.7934751510620117	DTWD2	HLA-B
P11021	Q86VF5	0.7934620976448059	HSPA5	MOGAT3
P11021	O95644	0.7934577465057373	HSPA5	NFATC1
Q01082	Q9NYW3	0.7934383749961853	SPTBN1	TAS2R7
Q13813	Q9H832	0.7934293746948242	SPTAN1	UBE2Z
Q07954	Q07954	0.7934109568595886	LRP1	LRP1
P11021	Q9NWS1	0.7934053540229797	HSPA5	PARPBP
O60308	F5GYL9	0.7933836579322815	CEP104
P11021	Q9BS18	0.7933810949325562	HSPA5	ANAPC13
Q6P582	Q96RT7	0.7933736443519592	MZT2A	TUBGCP6
Q86V42	P11142	0.7933682203292847	FAM124A	HSPA8
O95672	Q86UF2	0.7933664917945862	ECEL1	CTAGE6
Q9UMR7	Q6EMK4	0.793364942073822	CLEC4A	VASN
P80192	P62166	0.793364942073822	MAP3K9	NCS1
Q99935	Q8WWU7	0.793364942073822	OPRPN	ITLN2
Q9BYD2	Q9BYD3	0.7933647632598877	MRPL9	MRPL4
Q96ME7	Q9NR30	0.793363630771637	ZNF512	DDX21
P30414	Q86VM9	0.7933381795883179	NKTR	ZC3H18
O14958	Q96HI0	0.7933337688446045	CASQ2	SENP5
O95238	Q9NQX4	0.7933335900306702	SPDEF	MYO5C
Q8NAU1	Q92743	0.7933277487754822	FNDC5	HTRA1
P68366	Q9HBG7	0.79332435131073	TUBA4A	LY9
Q9ULV5	Q03933	0.7933210134506226	HSF4	HSF2
Q8N4V1	Q9P0I2	0.793316662311554	MMGT1	EMC3
Q96B26	Q9NPD3	0.7933135032653809	EXOSC8	EXOSC4
Q13813	Q8NGK6	0.793312132358551	SPTAN1	OR52I1
50514	Q13813	0.793312132358551		SPTAN1
Q13813	P47901	0.793312132358551	SPTAN1	AVPR1B
Q9GZV4	P68366	0.7933003902435303	EIF5A2	TUBA4A
P11142	P0CV98	0.793293833732605	HSPA8	TSPY3
Q96GM5	Q9UHA2	0.7932886481285095	SMARCD1	SS18L2
P62807	O75569	0.7932818531990051	H2BC4; H2BC6; H2BC7; H2BC8; H2BC10	PRKRA
Q7LGA3	Q99571	0.7932810187339783	HS2ST1	P2RX4
P42773	Q99501	0.7932712435722351	CDKN2C	GAS2L1
Q5T653	O95900	0.7932679057121277	MRPL2	TRUB2
Q9GZR7	Q9UNX3	0.7932604551315308	DDX24	RPL26L1
Q9BYC9	Q5T653	0.793256938457489	MRPL20	MRPL2
Q96CS4	Q14929	0.7932365536689758	ZNF689	ZNF169
Q504Y0	P36383	0.7932365536689758	SLC39A12	GJC1
Q86UL3	O15218	0.7932320237159729	GPAT4	GPR182
Q6P5W5	P33897	0.7932264804840088	SLC39A4	ABCD1
112401	P00367	0.7932194471359253		GLUD1
Q99848	Q15397	0.7932019233703613	EBNA1BP2	PUM3
Q13395	P35613	0.7931967973709106	TARBP1	BSG
P0DPH7	P11142	0.793194591999054	TUBA3C	HSPA8
P01889	Q96EG1	0.7931872010231018	HLA-B	ARSG
P10321	Q99417	0.7931824326515198	HLA-C	MYCBP
Q96S65	P62140	0.7931780815124512	CSRNP1	PPP1CB
P0DMV9	Q92466	0.7931713461875916	HSPA1B	DDB2
O00160	Q92882	0.7931705713272095	MYO1F	OSTF1
P21709	P40855	0.7931680083274841	EPHA1	PEX19
O95994	Q9NRC1	0.7931680083274841	AGR2	ST7
3502	3501	0.7931676506996155
Q96MN5	O43719	0.7931641340255737	TCEANC2	HTATSF1
Q5T653	Q9NYY8	0.7931575179100037	MRPL2	FASTKD2
P11142	Q17R55	0.7931522130966187	HSPA8	FAM187B
Q9BTT4	O95402	0.7931426763534546	MED10	MED26
Q5T653	Q8TD47	0.7931402325630188	MRPL2	RPS4Y2
P04217	Q9BSL1	0.7931385636329651	A1BG	UBAC1
Q13813	Q8TC17	0.7931379079818726	SPTAN1	GRAPL
P29965	P29965	0.7931367754936218	CD40LG	CD40LG
P14406	Q96KN2	0.7931285500526428	COX7A2	CNDP1
P0DMV9	151790	0.793092668056488	HSPA1B
P11142	P49450	0.793092668056488	HSPA8	CENPA
P12956	Q9UGN5	0.793083667755127	XRCC6	PARP2
O94768	P11279	0.7930830121040344	STK17B	LAMP1
Q9ULK4	Q71SY5	0.7930700182914734	MED23	MED25
O75888	Q9BVM2	0.7930474877357483	TNFSF13	DPCD
Q8IVW6	Q96SZ6	0.7930433750152588	ARID3B	CDK5RAP1
P35249	P40938	0.7930359840393066	RFC4	RFC3
Q6UWZ7	P11047	0.7930356860160828	ABRAXAS1	LAMC1
Q96BJ8	100507703	0.7930355668067932	ELMO3
100507703	Q9Y4Z2	0.7930310964584351		NEUROG3
Q8WZ55	P34931	0.7930281758308411	BSND	HSPA1L
Q9H4B6	P04350	0.7930244207382202	SAV1	TUBB4A
Q6MZM0	Q92636	0.7930200695991516	HEPHL1	NSMAF
Q13813	P78423	0.7930107712745667	SPTAN1	CX3CL1
P78371	Q8N122	0.7930033802986145	CCT2	RPTOR
Q9BXM7	P08238	0.7929974794387817	PINK1	HSP90AB1
Q9UI42	O43918	0.7929715514183044	CPA4	AIRE
E9PLD3	P37108	0.7929632663726807		SRP14
Q9UIJ7	101929950	0.792961597442627	AK3
P12318	Q13952	0.7929545640945435	FCGR2A	NFYC
P28370	Q09028	0.7929521799087524	SMARCA1	RBBP4
P17535	Q9NR55	0.7929501533508301	JUND	BATF3
Q9BXU3	57472	0.7929324507713318	TEX13A
P0DMV9	Q3ZCW2	0.7929274439811707	HSPA1B	LGALSL
Q9H9Q2	O94844	0.7929267883300781	COPS7B	RHOBTB1
Q9NRE1	P07437	0.7929254770278931	MMP26	TUBB
A2RUU4	P07437	0.7929254770278931	CLPSL1	TUBB
P35414	Q9NVN8	0.7929227352142334	APLNR	GNL3L
Q96CS7	Q99675	0.7929120659828186	PLEKHB2	CGRRF1
Q9ULR0	Q9NW64	0.7929061651229858	ISY1	RBM22
Q9Y3C0	Q8TD31	0.79289710521698	WASHC3	CCHCR1
Q9UNX3	P62241	0.7928832769393921	RPL26L1	RPS8
P35579	O43795	0.7928820252418518	MYH9	MYO1B
P01889	P09958	0.7928802967071533	HLA-B	FURIN
Q8WYP3	P41227	0.7928752303123474	RIN2	NAA10
P0DMV9	P0DPD8	0.7928727865219116	HSPA1B	EEF1AKMT4-ECE2
Q13505	Q6PIL6	0.7928717732429504	MTX1	KCNIP4
Q9ULM3	Q9Y2G2	0.7928544282913208	YEATS2	CARD8
Q6S5H5	Q93009	0.7928535342216492	POTEG	USP7
P43686	Q53HC0	0.7928532958030701	PSMC4	CCDC92
P21730	O15127	0.7928529977798462	C5AR1	SCAMP2
Q14687	Q86YP4	0.7928478121757507	GSE1	GATAD2A
P01889	Q9NSI5	0.7928364872932434	HLA-B	IGSF5
P01889	100507161	0.7928364872932434	HLA-B
P01889	440570	0.7928364872932434	HLA-B
Q8N4J0	P63218	0.7928181290626526	CARNMT1	GNG5
Q86Z23	P46098	0.7928162217140198	C1QL4	HTR3A
Q13813	Q13322	0.7928020358085632	SPTAN1	GRB10
Q71U36	Q6NXE6	0.7927981615066528	TUBA1A	ARMC6
Q659C4	Q9UJV8	0.7927883863449097	LARP1B	PURG
O95183	A2RRP1	0.7927761077880859	VAMP5	NBAS
Q99615	Q9HBG6	0.7927706837654114	DNAJC7	IFT122
Q9Y676	P82675	0.7927461862564087	MRPS18B	MRPS5
O76082	P11142	0.7927391529083252	SLC22A5	HSPA8
P11021	Q9BXB1	0.792737603187561	HSPA5	LGR4
P41229	Q96AZ1	0.7927234768867493	KDM5C	EEF1AKMT3
Q96EW2	P34931	0.7927104830741882	HSPBAP1	HSPA1L
P62263	P86790	0.7927079796791077	RPS14	CCZ1B
Q9H1M3	P34931	0.7927010655403137	DEFB129	HSPA1L
O60828	Q9NR23	0.7926855683326721	PQBP1	GDF3
Q15678	Q8TCX5	0.7926801443099976	PTPN14	RHPN1
Q14508	Q14554	0.7926672697067261	WFDC2	PDIA5
O43813	P11021	0.7926644086837769	LANCL1	HSPA5
P38398	P17275	0.7926634550094604	BRCA1	JUNB
P50225	O00338	0.7926578521728516	SULT1A1	SULT1C2
P11142	Q9NQB0	0.7926530241966248	HSPA8	TCF7L2
P10321	Q92729	0.7926528453826904	HLA-C	PTPRU
Q8N6G5	Q13190	0.7926517128944397	CSGALNACT2	STX5
P11021	Q8IX90	0.7926375269889832	HSPA5	SKA3
Q13813	Q86YJ5	0.7926371097564697	SPTAN1	MARCHF9
Q9UHN6	P16234	0.7926313877105713	CEMIP2	PDGFRA
Q9HCH3	P0DMV9	0.7926298975944519	CPNE5	HSPA1B
O14958	Q9Y4I1	0.7926269173622131	CASQ2	MYO5A
O95837	Q9NRW4	0.7926093339920044	GNA14	DUSP22
P49757	Q8IV45	0.7926093339920044	NUMB	UNC5CL
P55000	P11021	0.7925944328308105	SLURP1	HSPA5
O43159	Q9BRT6	0.7925928831100464	RRP8	LLPH
Q15697	P17029	0.7925904393196106	ZNF174	ZKSCAN1
P11021	Q9BXJ4	0.7925866842269897	HSPA5	C1QTNF3
Q9BQC6	Q96EL3	0.7925841808319092	MRPL57	MRPL53
Q8IV77	Q8TD43	0.7925775051116943	CNGA4	TRPM4
Q9Y676	P82930	0.7925645709037781	MRPS18B	MRPS34
P68363	Q9NRE1	0.7925604581832886	TUBA1B	MMP26
Q86WP2	P34931	0.792559027671814	GPBP1	HSPA1L
P07437	P27930	0.7925509214401245	TUBB	IL1R2
Q00005	Q66LE6	0.7925313115119934	PPP2R2B	PPP2R2D
P33151	P40939	0.792506217956543	CDH5	HADHA
P50748	O60939	0.7925043106079102	KNTC1	SCN2B
Q1HG44	P68366	0.7924930453300476	DUOXA2	TUBA4A
P68366	P0DN37	0.7924930453300476	TUBA4A	PPIAL4G
P68366	Q9HCE6	0.7924930453300476	TUBA4A	ARHGEF10L
P33241	Q9UKB1	0.7924908399581909	LSP1	FBXW11
P02686	P0DMV9	0.79248046875	MBP	HSPA1B
P10321	P16885	0.792477011680603	HLA-C	PLCG2
P31942	P14672	0.7924761772155762	HNRNPH3	SLC2A4
Q13671	P38646	0.792472243309021	RIN1	HSPA9
P84996	P50151	0.7924718856811523	GNAS	GNG10
Q9C0C2	Q9UKZ1	0.7924599647521973	TNKS1BP1	CNOT11
P0C0S5	337873	0.7924580574035645	H2AZ1
Q15528	Q96G25	0.7924562692642212	MED22	MED8
Q13432	Q9UK39	0.792449951171875	UNC119	NOCT
Q8IZC7	Q5T700	0.7924405932426453	ZNF101	LDLRAD1
O94855	Q96M27	0.7924274802207947	SEC24D	PRRC1
P62745	P61586	0.7924054861068726	RHOB	RHOA
Q96KR6	Q3SXM5	0.7924023270606995	FAM210B	HSDL1
O94967	Q5H8A3	0.7923975586891174	WDR47	NMS
O75177	Q96GM5	0.7923962473869324	SS18L1	SMARCD1
Q9UID3	Q53HC9	0.7923891544342041	VPS51	EIPR1
Q9Y215	P07237	0.792381227016449	COLQ	P4HB
Q9H0X4	Q9H0X4	0.7923501133918762	FAM234A	FAM234A
Q9UN42	Q9BVX2	0.792340874671936	ATP1B4	TMEM106C
Q9P0K7	P31946	0.7923406362533569	RAI14	YWHAB
P0DMV9	Q96T49	0.792334258556366	HSPA1B	PPP1R16B
Q96SU4	Q9BT04	0.7923275232315063	OSBPL9	FUZ
P10321	Q8WUJ1	0.7923242449760437	HLA-C	CYB5D2
P48426	P0DMV9	0.79232257604599	PIP4K2A	HSPA1B
85349	Q8TDP1	0.7923213243484497		RNASEH2C
85349	Q6ZUT1	0.7923213243484497		NKAPD1
85349	Q7Z7D3	0.7923213243484497		VTCN1
85349	Q8N4C9	0.7923213243484497		C17orf78
85349	Q5W5X9	0.7923213243484497		TTC23
Q13813	P07327	0.7923191785812378	SPTAN1	ADH1A
O94818	Q92618	0.7923144698143005	NOL4	ZNF516
P61009	Q6DKI7	0.7923035621643066	SPCS3	PVRIG
P29597	P24394	0.7923009395599365	TYK2	IL4R
Q9NV70	Q15051	0.7922940850257874	EXOC1	IQCB1
P11021	Q96PL5	0.7922907471656799	HSPA5	ERMAP
Q6UW56	Q8NCC5	0.7922812104225159	ATRAID	SLC37A3
Q29RF7	P32970	0.7922733426094055	PDS5A	CD70
Q99523	Q9UBN1	0.7922627925872803	SORT1	CACNG4
Q8WUY8	O60896	0.7922540903091431	NAT14	RAMP3
Q9BZD4	Q6P1K2	0.792243480682373	NUF2	PMF1
Q9P2J2	Q9NTU7	0.7922371029853821	IGSF9	CBLN4
Q8NAU1	P08493	0.7922371029853821	FNDC5	MGP
P16444	P49447	0.7922371029853821	DPEP1	CYB561
Q9BQA1	Q14011	0.7922315001487732	WDR77	CIRBP
P78371	Q8WV16	0.7922126054763794	CCT2	DCAF4
Q9Y4H2	P63104	0.7922030687332153	IRS2	YWHAZ
Q9UIF3	Q5SW79	0.7921988368034363	TEKT2	CEP170
O15431	P54277	0.792190670967102	SLC31A1	PMS1
P68371	Q9NRM6	0.7921671271324158	TUBB4B	IL17RB
P38117	P38646	0.7921445965766907	ETFB	HSPA9
Q6ZWI9	P49448	0.7921399474143982	RFPL4B	GLUD2
Q5TBC7	Q07817	0.7921299338340759	BCL2L15	BCL2L1
Q99679	Q8IVJ1	0.7921299338340759	GPR21	SLC41A1
Q03405	O14730	0.7921299338340759	PLAUR	RIOK3
Q13515	Q9ULX9	0.7921299338340759	BFSP2	MAFF
Q7Z7K0	Q9H6S3	0.7921299338340759	CMC1	EPS8L2
Q6UWR7	Q86XN8	0.7921299338340759	ENPP6	MEX3D
P25067	Q14031	0.7921299338340759	COL8A2	COL4A6
Q8N8L2	P23280	0.7921299338340759	ZNF491	CA6
Q99679	Q8IY22	0.7921299338340759	GPR21	CMIP
Q9NTN9	P29016	0.7921299338340759	SEMA4G	CD1B
P47710	Q3KP66	0.7921299338340759	CSN1S1	INAVA
Q8N9F7	Q14624	0.7921299338340759	GDPD1	ITIH4
Q9NTN9	Q9Y5G3	0.7921299338340759	SEMA4G	PCDHGB1
Q9NPG4	Q9HCL0	0.7921299338340759	PCDH12	PCDH18
Q7Z4N8	Q8NDT2	0.7921262979507446	P4HA3	RBM15B
Q9NQT8	Q96EK5	0.7921081781387329	KIF13B	KIFBP
Q02539	P62979	0.7921023368835449	H1-1	RPS27A
O43156	Q86XK7	0.7920947074890137	TTI1	VSIG1
P61073	Q96B77	0.792087197303772	CXCR4	TMEM186
Q96DN2	Q13501	0.7920827865600586	VWCE	SQSTM1
Q6NSI4	O75899	0.7920698523521423	RADX	GABBR2
Q13813	Q14507	0.7920569777488708	SPTAN1	EDDM3A
Q8NBZ0	Q6PI98	0.7920568585395813	INO80E	INO80C
P02708	P54652	0.7920519113540649	CHRNA1	HSPA2
P11142	Q9NWS1	0.7920339703559875	HSPA8	PARPBP
101929950	Q08J23	0.7920254468917847		NSUN2
Q96PD2	Q6YHK3	0.7920156717300415	DCBLD2	CD109
A8MVW5	Q8NFZ8	0.7920088768005371	HEPACAM2	CADM4
Q8IUC6	P34931	0.792007327079773	TICAM1	HSPA1L
P21730	6526	0.7920037508010864	C5AR1
Q9Y2Y8	Q8IUR7	0.7919895648956299	PRG3	ARMC8
Q8N5M1	Q5BKU9	0.7919790744781494	ATPAF2	OXLD1
Q04917	Q04917	0.7919654250144958	YWHAH	YWHAH
P62195	P17980	0.7919567227363586	PSMC5	PSMC3
Q13133	100507703	0.7919566631317139	NR1H3
Q9UQR1	P38646	0.7919556498527527	ZNF148	HSPA9
Q13813	Q0VG99	0.7919336557388306	SPTAN1	MESP2
Q9GZM5	B7ZAQ6	0.7919275760650635	YIPF3	GPR89A
P0DMV9	Q8TB36	0.7919272780418396	HSPA1B	GDAP1
Q99742	P38646	0.7919186353683472	NPAS1	HSPA9
P11021	Q96RJ6	0.7919146418571472	HSPA5	FERD3L
Q86XK2	Q86XK2	0.7918751835823059	FBXO11	FBXO11
P11309	P27448	0.7918657660484314	PIM1	MARK3
Q6ZMH5	Q12891	0.7918651700019836	SLC39A5	HYAL2
Q15697	Q96IT1	0.7918524146080017	ZNF174	ZNF496
Q13813	Q8TBB0	0.7918434739112854	SPTAN1	THAP6
P28072	P28062	0.7918428182601929	PSMB6	PSMB8
Q9BQE3	Q96EX3	0.7918410301208496	TUBA1C	DYNC2I2
Q9BWM7	Q02297	0.7918145060539246	SFXN3	NRG1
Q8N5L8	O75817	0.7918030023574829	RPP25L	POP7
P11021	Q8NBB4	0.7917978167533875	HSPA5	ZSCAN1
P11021	P43657	0.7917978167533875	HSPA5	LPAR6
P62079	Q9Y6A9	0.7917851209640503	TSPAN5	SPCS1
P0DN86	P11021	0.7917829751968384	CGB3; CGB5; CGB8	HSPA5
A6H8M9	P34931	0.7917689681053162	CDHR4	HSPA1L
P63098	Q14206	0.791766881942749	PPP3R1	RCAN2
P04439	O95396	0.7917603254318237	HLA-A	MOCS3
O43736	P0DMV9	0.7917567491531372	ITM2A	HSPA1B
P0DMV9	Q9ULK0	0.7917552590370178	HSPA1B	GRID1
Q99081	P61296	0.7917547821998596	TCF12	HAND2
P49326	Q13813	0.7917519807815552	FMO5	SPTAN1
Q8NAP3	Q96L50	0.7917481660842896	ZBTB38	LRR1
P28070	Q53H80	0.7917461395263672	PSMB4	AKIRIN2
Q8ND25	P11142	0.791741132736206	ZNRF1	HSPA8
Q6K0P9	Q86SG7	0.7917198538780212	PYHIN1	LYG2
Q86UE6	Q9BT09	0.7917163372039795	LRRTM1	CNPY3
Q96BN8	Q9BQE3	0.7917125225067139	OTULIN	TUBA1C
P11021	Q9Y5L3	0.7917024493217468	HSPA5	ENTPD2
P01889	Q86SR1	0.791696310043335	HLA-B	GALNT10
Q07889	Q07890	0.7916918992996216	SOS1	SOS2
P11021	Q9UBC7	0.7916890382766724	HSPA5	GALP
Q99816	Q8N5S1	0.7916883230209351	TSG101	SLC25A41
Q5TGI0	Q9Y512	0.7916861772537231	FAXC	SAMM50
Q9Y5K5	Q5JXX7	0.7916802763938904	UCHL5	TMEM31
Q9NQZ6	P34931	0.7916707992553711	ZC4H2	HSPA1L
Q8N103	P34931	0.7916707992553711	TAGAP	HSPA1L
P52799	Q86XI2	0.791667103767395	EFNB2	NCAPG2
O00567	Q9P275	0.7916643619537354	NOP56	USP36
P51398	Q9NZB2	0.791663408279419	DAP3	FAM120A
Q96IF1	Q9NRM7	0.7916539311408997	AJUBA	LATS2
Q5R3I4	Q6UWN0	0.7916505336761475	TTC38	LYPD4
Q9BPW5	P38646	0.7916419506072998	RASL11B	HSPA9
P09110	P54652	0.7916345000267029	ACAA1	HSPA2
Q9NQS1	Q00839	0.7916253209114075	AVEN	HNRNPU
Q96L46	Q13813	0.7916150093078613	CAPNS2	SPTAN1
Q9HCM9	P17021	0.7916117906570435	TRIM39	ZNF17
Q00005	P30153	0.7916106581687927	PPP2R2B	PPP2R1A
Q92673	Q86Y25	0.7916080951690674	SORL1	ZNF354C
Q8NCL4	Q330K2	0.7915913462638855	GALNT6	NDUFAF6
Q9UBS3	P11142	0.7915893197059631	DNAJB9	HSPA8
Q68DQ2	Q5SZD1	0.7915831804275513	CRYBG3	C6orf141
P51116	P38646	0.7915785908699036	FXR2	HSPA9
Q53H12	P53701	0.7915737628936768	AGK	HCCS
Q9Y5Z0	P04439	0.7915734648704529	BACE2	HLA-A
3538	O43240	0.7915666699409485		KLK10
P04626	P37173	0.7915623188018799	ERBB2	TGFBR2
Q92665	Q75WM6	0.7915608882904053	MRPS31	H1-7
Q9Y5Z7	Q8WTV1	0.7915564179420471	HCFC2	THAP3
Q6NUQ1	Q9ULW2	0.7915467023849487	RINT1	FZD10
Q15274	Q8IU81	0.7915447950363159	QPRT	IRF2BP1
O60739	O60739	0.7915371060371399	EIF1B	EIF1B
P10696	O14657	0.7915360927581787	ALPG	TOR1B
P01889	Q5VU57	0.7915262579917908	HLA-B	AGBL4
Q6AZZ1	Q9UKJ1	0.7915175557136536	TRIM68	PILRA
O43543	O43502	0.7915139198303223	XRCC2	RAD51C
Q96B02	Q13813	0.7915058732032776	UBE2W	SPTAN1
P17661	Q9H7C4	0.7915058135986328	DES	SYNC
P43363	P38646	0.791498601436615	MAGEA10	HSPA9
P10321	O14593	0.7914906740188599	HLA-C	RFXANK
Q7Z5A8	P67775	0.7914870381355286	TAFA3	PPP2CA
Q8NCQ5	P11021	0.7914846539497375	FBXO15	HSPA5
P22392	P15531	0.7914842367172241	NME2	NME1
P63000	P0DMV9	0.7914809584617615	RAC1	HSPA1B
O75251	P10321	0.7914785742759705	NDUFS7	HLA-C
Q15696	Q13435	0.791477620601654	ZRSR2	SF3B2
P11309	Q8IZD4	0.7914742827415466	PIM1	DCP1B
Q10713	A6NDY0	0.7914653420448303	PMPCA	PABPN1L
Q92665	Q92552	0.7914636135101318	MRPS31	MRPS27
Q9UHD4	Q13813	0.7914627194404602	CIDEB	SPTAN1
P04439	O76061	0.7914605140686035	HLA-A	STC2
P01889	P36897	0.7914586663246155	HLA-B	TGFBR1
P01374	Q6AI12	0.7914273142814636	LTA	ANKRD40
P63167	Q13033	0.7914180159568787	DYNLL1	STRN3
O75061	P0DMV9	0.7914174795150757	DNAJC6	HSPA1B
Q92834	P11021	0.7914144992828369	RPGR	HSPA5
Q10469	P33908	0.791413426399231	MGAT2	MAN1A1
P07437	3507	0.7914113402366638	TUBB
Q9BXJ1	Q9BQL6	0.7914069294929504	C1QTNF1	FERMT1
P23508	Q5VWQ8	0.7913903594017029	MCC	DAB2IP
O76075	P10321	0.791388750076294	DFFB	HLA-C
Q9NWT8	Q9H3L0	0.7913854122161865	AURKAIP1	MMADHC
Q13304	Q9NSG2	0.7913833260536194	GPR17	FIRRM
Q9BUG6	P34931	0.7913756370544434	ZSCAN5A	HSPA1L
P62979	Q7RTS1	0.7913753390312195	RPS27A	BHLHA15
Q5JXX7	Q15008	0.7913603186607361	TMEM31	PSMD6
O00214	Q14118	0.7913550734519958	LGALS8	DAG1
Q13470	O60232	0.7913528680801392	TNK1	ZNRD2
Q6ISS4	P40337	0.7913519144058228	LAIR2	VHL
Q6XQN6	Q9NRC1	0.791347086429596	NAPRT	ST7
Q86VZ1	Q9H7F0	0.7913408279418945	P2RY8	ATP13A3
Q13185	Q13185	0.7913153171539307	CBX3	CBX3
Q96NB1	P63167	0.791287362575531	CEP20	DYNLL1
P0C0S8	Q9BVI4	0.7912838459014893	H2AC11; H2AC13; H2AC15; H2AC16; H2AC17	NOC4L
P32456	P54652	0.7912687659263611	GBP2	HSPA2
Q9H9Y4	Q9GZM3	0.7912667989730835	GPN2	POLR2J2
O95373	P98172	0.7912607789039612	IPO7	EFNB1
P08238	Q15831	0.7912595868110657	HSP90AB1	STK11
Q6NUM9	Q9UN71	0.791257381439209	RETSAT	PCDHGB4
P38646	Q9UPU7	0.7912572026252747	HSPA9	TBC1D2B
P10321	O14965	0.791252613067627	HLA-C	AURKA
Q14766	P06276	0.791236162185669	LTBP1	BCHE
Q6NW34	E9PLD3	0.7912353277206421	NEPRO
P0DMV9	Q8NHQ8	0.791229784488678	HSPA1B	RASSF8
Q9BTC8	Q16576	0.7912236452102661	MTA3	RBBP7
Q8TE49	P0DMV9	0.7912219762802124	OTUD7A	HSPA1B
Q5T0D9	P0DMV9	0.7912219762802124	TPRG1L	HSPA1B
Q8WYR4	P11021	0.7912219762802124	RSPH1	HSPA5
P11142	P49961	0.7912219762802124	HSPA8	ENTPD1
Q8N6P7	P0DMV9	0.7912219762802124	IL22RA1	HSPA1B
P11021	Q9NX55	0.7912206053733826	HSPA5	HYPK
Q00839	Q00839	0.7912186980247498	HNRNPU	HNRNPU
P29466	Q9Y496	0.7911998629570007	CASP1	KIF3A
Q13813	201181	0.7911979556083679	SPTAN1
653219	Q8TDW7	0.7911945581436157		FAT3
Q6F5E8	P0DMV9	0.7911792993545532	CARMIL2	HSPA1B
P10321	Q9Y5Y3	0.7911642789840698	HLA-C	GPR45
Q0VDG4	P35243	0.7911603450775146	SCRN3	RCVRN
Q96HR3	Q93074	0.7911454439163208	MED30	MED12
P10321	Q92903	0.791145384311676	HLA-C	CDS1
Q8N752	P0DMV9	0.7911431193351746	CSNK1A1L	HSPA1B
Q9Y2S7	Q9UJW2	0.7911333441734314	POLDIP2	TINAG
P11021	P50453	0.791132926940918	HSPA5	SERPINB9
Q8WTS1	Q9NVV0	0.7911231517791748	ABHD5	TMEM38B
O95789	P02489	0.7911033630371094	ZMYM6	CRYAA
Q96RR1	O14978	0.7910941243171692	TWNK	ZNF263
Q9UNX3	Q13823	0.7910923957824707	RPL26L1	GNL2
O00339	P11021	0.7910577654838562	MATN2	HSPA5
Q8N488	Q9BSM1	0.791050136089325	RYBP	PCGF1
Q13424	Q9NSN8	0.7910444736480713	SNTA1	SNTG1
P10321	A1L4K1	0.7910422682762146	HLA-C	FSD2
Q96CB9	Q9BWT6	0.7910268306732178	NSUN4	MND1
Q8NEG4	B2RU33	0.7910221815109253	FAM83F	POTEC
P01889	Q9Y5Y3	0.7910090684890747	HLA-B	GPR45
Q8TCT7	Q99571	0.7910053730010986	SPPL2B	P2RX4
Q8TAE8	Q9BYD6	0.7910023331642151	GADD45GIP1	MRPL1
P11021	P13727	0.7909980416297913	HSPA5	PRG2
Q9BYD1	Q9HD33	0.7909947037696838	MRPL13	MRPL47
P11021	Q8TD06	0.7909873127937317	HSPA5	AGR3
Q9Y279	P0DMV9	0.790985107421875	VSIG4	HSPA1B
Q9C075	Q9BQE3	0.7909849286079407	KRT23	TUBA1C
Q6P4F1	P55058	0.7909702658653259	FUT10	PLTP
Q9Y3U8	Q9GZR7	0.7909634709358215	RPL36	DDX24
Q16539	Q8WW33	0.7909502983093262	MAPK14	GTSF1
Q13033	Q9ULQ0	0.7909249067306519	STRN3	STRIP2
Q8N5S3	P13995	0.7909232974052429	CIMIP6	MTHFD2
Q8WY64	O75592	0.7909184098243713	MYLIP	MYCBP2
Q16831	A8K2U0	0.7909064292907715	UPP1	A2ML1
Q9UHP3	P38646	0.7909031510353088	USP25	HSPA9
Q15653	P10321	0.7908951044082642	NFKBIB	HLA-C
P10321	Q9UGB7	0.7908951044082642	HLA-C	MIOX
O00463	P83436	0.7908924221992493	TRAF5	COG7
Q16690	O60232	0.7908924221992493	DUSP5	ZNRD2
O94827	P59768	0.7908924221992493	PLEKHG5	GNG2
Q00597	Q8NB91	0.7908924221992493	FANCC	FANCB
Q9P286	O15085	0.790890097618103	PAK5	ARHGEF11
P11142	Q7Z7G2	0.7908675074577332	HSPA8	CPLX4
Q5RI15	Q5RI15	0.7908651232719421	COX20	COX20
O00339	P31146	0.7908636927604675	MATN2	CORO1A
100507703	Q15771	0.7908547520637512		RAB30
Q8NFG4	O15165	0.7908489108085632	FLCN	LDLRAD4
P0DMV9	Q9H553	0.7908388376235962	HSPA1B	ALG2
Q9BUG6	Q9UKL0	0.7908377647399902	ZSCAN5A	RCOR1
Q96FJ0	Q14677	0.7908371090888977	STAMBPL1	CLINT1
P48556	P35998	0.7908272743225098	PSMD8	PSMC2
P11021	Q8WTP9	0.7908233404159546	HSPA5	XAGE3
441502	Q9BU19	0.790815532207489		ZNF692
Q52LG2	P36776	0.7908150553703308	KRTAP13-2	LONP1
P07476	P35908	0.790800929069519	IVL	KRT2
Q8N9W8	Q8N9W8	0.7907868027687073	GARIN2	GARIN2
P11021	Q9H3S1	0.7907848358154297	HSPA5	SEMA4A
Q13813	Q8WWF8	0.790784478187561	SPTAN1	CAPSL
P68363	P53673	0.7907841205596924	TUBA1B	CRYBA4
P30154	Q15173	0.7907818555831909	PPP2R1B	PPP2R5B
140564	Q9BYK8	0.7907792925834656		HELZ2
Q9Y6H1	Q7RTS1	0.7907722592353821	CHCHD2	BHLHA15
Q9Y215	P0DMV9	0.7907717823982239	COLQ	HSPA1B
O60858	P43630	0.7907692193984985	TRIM13	KIR3DL2
Q8TDD5	Q8TE99	0.7907662987709045	MCOLN3	PXYLP1
Q8N8Y5	Q9NS15	0.7907652854919434	ZFP41	LTBP3
Q7Z2W4	Q9H9Z2	0.7907622456550598	ZC3HAV1	LIN28A
Q13451	Q9UPZ9	0.790738582611084	FKBP5	CILK1
Q659C4	P79522	0.7907372713088989	LARP1B	PRR3
P01889	P01920	0.7907358407974243	HLA-B	HLA-DQB1
Q96CS2	Q9Y2V7	0.7907168865203857	HAUS1	COG6
Q15118	Q13813	0.7907111644744873	PDK1	SPTAN1
Q5JRM2	Q13813	0.7907054424285889	CXorf66	SPTAN1
P17036	P11021	0.7907019257545471	ZNF3	HSPA5
Q7Z7M0	P17050	0.7906866073608398	MEGF8	NAGA
Q15165	P04350	0.7906802892684937	PON2	TUBB4A
P01889	Q7Z5H5	0.790664792060852	HLA-B	VN1R4
P01160	P22735	0.7906587719917297	NPPA	TGM1
Q96BR6	Q96DN2	0.7906579375267029	ZNF669	VWCE
Q8N9R8	Q9UF02	0.7906579375267029	SCAI	CACNG5
Q8N878	O95171	0.7906579375267029	FRMD1	SCEL
Q5T0U0	P0C7W6	0.7906579375267029	CCDC122	CCDC172
Q96BA8	Q969H0	0.7906579375267029	CREB3L1	FBXW7
Q9P2W9	O15155	0.7906539440155029	STX18	BET1
Q96RT8	F5GYL9	0.7906523942947388	TUBGCP5
Q14527	Q14527	0.7906521558761597	HLTF	HLTF
Q96I45	Q96I45	0.7906454801559448	TMEM141	TMEM141
P01229	P01229	0.7906454801559448	LHB	LHB
Q9Y5F3	P04439	0.7906304001808167	PCDHB1	HLA-A
Q9H8M7	Q9UPN6	0.7906297445297241	MINDY3	SCAF8
Q9Y5W7	Q9UP95	0.7906189560890198	SNX14	SLC12A4
P0DMV9	Q96T21	0.7906128764152527	HSPA1B	SECISBP2
P01889	Q13724	0.7906114459037781	HLA-B	MOGS
P11021	P20151	0.7906080484390259	HSPA5	KLK2
P0DMV9	Q8TBN0	0.7906067967414856	HSPA1B	RAB3IL1
Q13813	Q9BSY4	0.7905970215797424	SPTAN1	CHCHD5
Q99755	206426	0.7905787825584412	PIP5K1A
Q6UWV6	P11021	0.7905727624893188	ENPP7	HSPA5
Q14168	O14639	0.7905634045600891	MPP2	ABLIM1
P31321	O43361	0.7905552387237549	PRKAR1B	ZNF749
P11021	P61601	0.7905468344688416	HSPA5	NCALD
Q16539	P46734	0.7905434966087341	MAPK14	MAP2K3
Q13813	A6NER0	0.7905394434928894	SPTAN1	TBC1D3F
Q9H9J2	Q96EL3	0.7905347347259521	MRPL44	MRPL53
P12724	P62736	0.7905320525169373	RNASE3	ACTA2
O00214	Q9NT99	0.7905292510986328	LGALS8	LRRC4B
Q8IUR7	P01275	0.7905256152153015	ARMC8	GCG
Q9BZE4	Q9P275	0.7905190587043762	GTPBP4	USP36
Q14739	Q75WM6	0.7905111312866211	LBR	H1-7
Q9P2W7	Q9UHG3	0.7905047535896301	B3GAT1	PCYOX1
Q5TAB7	Q15654	0.7904532551765442	RIPPLY2	TRIP6
P01889	Q6AZY7	0.790440022945404	HLA-B	SCARA3
Q7L523	P61916	0.7904338240623474	RRAGA	NPC2
P10321	O43759	0.790429949760437	HLA-C	SYNGR1
P34741	Q68DE3	0.790427565574646	SDC2	USF3
P11021	O95445	0.7904151082038879	HSPA5	APOM
A0PJX2	P34931	0.7904107570648193	TLDC2	HSPA1L
P20231	Q9BVA1	0.7903991341590881	TPSB2	TUBB2B
Q6ICG8	Q8IWI9	0.7903956770896912	WBP2NL	MGA
P27635	P40429	0.790380597114563	RPL10	RPL13A
P0C0S8	P04439	0.7903691530227661	H2AC11; H2AC13; H2AC15; H2AC16; H2AC17	HLA-A
O75448	Q9NVC6	0.7903656959533691	MED24	MED17
P11021	Q9UNA1	0.7903541922569275	HSPA5	ARHGAP26
P01185	P42773	0.7903392910957336	AVP	CDKN2C
P11021	P15586	0.7903346419334412	HSPA5	GNS
P04439	P28300	0.7903268933296204	HLA-A	LOX
P09493	Q8WXE9	0.790325403213501	TPM1	STON2
Q9Y2M5	Q53GT1	0.7903203368186951	KLHL20	KLHL22
100507680	Q9NQX7	0.7903162240982056		ITM2C
Q13438	P38646	0.7903145551681519	OS9	HSPA9
P38646	3507	0.7903051972389221	HSPA9
Q8N653	Q9H093	0.790303647518158	LZTR1	NUAK2
Q9H1A4	P30260	0.7903012633323669	ANAPC1	CDC27
P0CG38	Q9Y6I9	0.7902936339378357	POTEI	TEX264
Q8N5N7	Q9NZE8	0.7902902364730835	MRPL50	MRPL35
P62304	P83369	0.7902562618255615	SNRPE	LSM11
P0DMV9	Q9HCK5	0.7902330160140991	HSPA1B	AGO4
P11021	P78348	0.7902289628982544	HSPA5	ASIC1
Q6UWJ1	P56962	0.7902234792709351	TMCO3	STX17
Q8N8A6	Q9Y3U8	0.7902147769927979	DDX51	RPL36
Q8IYI6	Q96KP1	0.7902103662490845	EXOC8	EXOC2
Q8WUW1	P68366	0.7902077436447144	BRK1	TUBA4A
Q969T7	P68366	0.7902077436447144	NT5C3B	TUBA4A
P68366	Q49A92	0.7902077436447144	TUBA4A	C8orf34
P68366	Q86XE5	0.7902077436447144	TUBA4A	HOGA1
Q9Y4F1	P18827	0.7902073860168457	FARP1	SDC1
P20036	Q9Y662	0.7902068495750427	HLA-DPA1	HS3ST3B1
P22392	P0CG47	0.7901952266693115	NME2	UBB
P10321	Q5JUK2	0.7901890873908997	HLA-C	SOHLH1
P10321	O75129	0.7901890873908997	HLA-C	ASTN2
P10321	P35462	0.7901890873908997	HLA-C	DRD3
Q6JEL2	P54652	0.7901642918586731	KLHL10	HSPA2
P15976	Q9H2U1	0.7901535630226135	GATA1	DHX36
Q6ZTN6	Q15884	0.7901472449302673	ANKRD13D	ENTREP1
P40259	Q9Y227	0.7901455163955688	CD79B	ENTPD4
Q8NEV8	Q8TDQ0	0.7901455163955688	EXPH5	HAVCR2
O60858	O75325	0.7901455163955688	TRIM13	LRRN2
P17174	Q15149	0.7901304364204407	GOT1	PLEC
Q2TAA5	P62079	0.7901288270950317	ALG11	TSPAN5
Q13813	Q8N6V9	0.7901234030723572	SPTAN1	TEX9
P0DMV9	Q70IA8	0.7901221513748169	HSPA1B	MOB3C
P07902	P11021	0.7901207208633423	GALT	HSPA5
P62318	P14678	0.7901198863983154	SNRPD3	SNRPB
P47972	Q8TF42	0.7901178002357483	NPTX2	UBASH3B
O95171	Q9BRX8	0.7901147603988647	SCEL	PRXL2A
O15020	P27482	0.7901068925857544	SPTBN2	CALML3
P56705	P07437	0.7900935411453247	WNT4	TUBB
Q9Y4Z0	Q9P0M2	0.7900917530059814	LSM4	AKAP7
P0DMV9	Q14392	0.7900916934013367	HSPA1B	LRRC32
Q8NAC3	Q9H6Y7	0.7900847792625427	IL17RC	RNF167
P01042	P06727	0.7900829315185547	KNG1	APOA4
Q9BWV1	P04439	0.7900804877281189	BOC	HLA-A
Q5W0B1	P35908	0.7900702357292175	OBI1	KRT2
Q8WUZ0	Q8WUB8	0.7900681495666504	BCL7C	PHF10
O60716	Q9UI47	0.7900575995445251	CTNND1	CTNNA3
Q9NPG4	O95833	0.7900555729866028	PCDH12	CLIC3
Q9UKI2	P38646	0.7900537252426147	CDC42EP3	HSPA9
P0DMV9	Q9UBT3	0.7900480031967163	HSPA1B	DKK4
P11142	Q02108	0.7900455594062805	HSPA8	GUCY1A1
Q9NYY3	P49862	0.7900418639183044	PLK2	KLK7
Q96SB3	P27482	0.7900342345237732	PPP1R9B	CALML3
Q5SZK8	Q92187	0.7900310754776001	FREM2	ST8SIA4
Q96EV8	Q96C92	0.7900230288505554	DTNBP1	ENTR1
Q9NPJ6	Q9UHV7	0.7900145649909973	MED4	MED13
P62993	Q75VX8	0.7900038361549377	GRB2	GAREM2
O15239	O95168	0.7900022268295288	NDUFA1	NDUFB4
O95900	Q8IXZ2	0.7899898290634155	TRUB2	ZC3H3
O00548	Q13813	0.7899897694587708	DLL1	SPTAN1
Q9UHB7	O60563	0.7899652719497681	AFF4	CCNT1
101929950	Q9BXP5	0.7899637818336487		SRRT
P39060	Q8IYK4	0.7899625301361084	COL18A1	COLGALT2
Q9NXV2	Q9H5L6	0.7899529337882996	KCTD5	THAP9
P0DMV9	O15315	0.7899451851844788	HSPA1B	RAD51B
Q9BXJ1	Q02809	0.7899362444877625	C1QTNF1	PLOD1
P42336	Q8TDQ0	0.789935290813446	PIK3CA	HAVCR2
P49760	Q9BRL6	0.7899230122566223	CLK2	SRSF8
Q08379	Q8TCX5	0.7898961305618286	GOLGA2	RHPN1
Q96ME7	P62910	0.7898959517478943	ZNF512	RPL32
Q6P589	P38646	0.7898950576782227	TNFAIP8L2	HSPA9
O43865	Q96S79	0.7898917198181152	AHCYL1	RASL10B
Q6IA86	Q6IA86	0.7898737788200378	ELP2	ELP2
O95260	O95260	0.7898737788200378	ATE1	ATE1
O95157	Q71U36	0.7898635268211365	NXPH3	TUBA1A
Q5BKY1	P34931	0.7898594737052917	LRRC10	HSPA1L
P39060	Q02809	0.7898553609848022	COL18A1	PLOD1
Q8WWM7	Q3MHD2	0.7898315787315369	ATXN2L	LSM12
Q6ICB4	P0DMV9	0.7898287177085876	PHETA2	HSPA1B
85349	Q14CW9	0.7898270487785339		ATXN7L3
Q9BYC9	Q8TCC3	0.789823591709137	MRPL20	MRPL30
Q5JT25	P68366	0.7898065447807312	RAB41	TUBA4A
Q8WXF1	Q15233	0.7898005843162537	PSPC1	NONO
P10321	Q9UQ72	0.7897913455963135	HLA-C	PSG11
P10321	P01242	0.7897913455963135	HLA-C	GH2
Q8N2H9	P10321	0.7897913455963135	PELI3	HLA-C
P10321	Q9BYC2	0.7897913455963135	HLA-C	OXCT2
P05177	Q7Z6Z7	0.7897876501083374	CYP1A2	HUWE1
Q9H5K3	P01889	0.7897870540618896	POMK	HLA-B
Q14202	Q96FJ2	0.7897852063179016	ZMYM3	DYNLL2
Q96FZ2	Q00613	0.7897824645042419	HMCES	HSF1
P34931	O60888	0.7897793054580688	HSPA1L	CUTA
Q7Z5B4	P11142	0.7897565364837646	RIC3	HSPA8
Q16799	Q9BTV4	0.7897554636001587	RTN1	TMEM43
P0DMV9	Q6S8J3	0.7897519469261169	HSPA1B	POTEE
85349	P08758	0.7897363305091858		ANXA5
Q9UHF4	Q86VI4	0.789735734462738	IL20RA	LAPTM4B
Q9UL40	Q96MX3	0.7897279858589172	ZNF346	ZNF48
O95620	P11021	0.7897254228591919	DUS4L	HSPA5
O75128	440915	0.7897189855575562	COBL
Q8WV83	Q9NRM6	0.7897189855575562	SLC35F5	IL17RB
Q8TCC3	Q14197	0.7897034287452698	MRPL30	MRPL58
Q13813	P50135	0.7896963357925415	SPTAN1	HNMT
Q8N668	Q86X83	0.7896859645843506	COMMD1	COMMD2
Q9UKB1	P30304	0.7896841168403625	FBXW11	CDC25A
P29074	Q8N5Z5	0.7896837592124939	PTPN4	KCTD17
O96017	O15218	0.78968346118927	CHEK2	GPR182
Q8N6F8	P10321	0.7896774411201477	METTL27	HLA-C
Q15646	P39023	0.7896753549575806	OASL	RPL3
Q9H9Y4	Q6EEV4	0.7896746397018433	GPN2	POLR2M
P98153	P38646	0.7896671295166016	DGCR2	HSPA9
P32246	28913	0.7896464467048645	CCR1
Q9NYL9	Q9Y4I1	0.789644718170166	TMOD3	MYO5A
O75175	Q14201	0.7896422743797302	CNOT3	BTG3
P14406	P0DMV9	0.7896350622177124	COX7A2	HSPA1B
P82663	Q75WM6	0.7896330952644348	MRPS25	H1-7
Q6Q0C0	P31146	0.7896190881729126	TRAF7	CORO1A
P21730	P18031	0.789611279964447	C5AR1	PTPN1
P48047	Q9UBP4	0.7895907759666443	ATP5PO	DKK3
Q8N6M8	Q9BUF5	0.7895869016647339	IQCF1	TUBB6
O95968	Q96L08	0.7895852327346802	SCGB1D1	SUSD3
Q6ZTN6	653316	0.7895734906196594	ANKRD13D
P0DMV9	Q9BTY2	0.7895723581314087	HSPA1B	FUCA2
Q9UQQ2	Q9Y3Q8	0.7895672917366028	SH2B3	TSC22D4
Q9NPC4	Q9NUM3	0.7895672917366028	A4GALT	SLC39A9
P02792	Q8N4T4	0.7895561456680298	FTL	ARHGEF39
O75474	Q13813	0.7895514965057373	FRAT2	SPTAN1
Q86TI2	Q7Z698	0.7895429730415344	DPP9	SPRED2
P10321	Q96DT0	0.7895351648330688	HLA-C	LGALS12
Q9NWT8	P82664	0.7895170450210571	AURKAIP1	MRPS10
Q9UK22	Q99985	0.7895135283470154	FBXO2	SEMA3C
P04792	P02511	0.7895115613937378	HSPB1	CRYAB
Q93074	Q71F56	0.7895112633705139	MED12	MED13L
Q13370	Q8WWF5	0.7895057797431946	PDE3B	ZNRF4
Q13938	Q13885	0.7894983887672424	CAPS	TUBB2A
Q9P1U0	P0DPB6	0.7894983291625977	POLR1H	POLR1D
Q96HU1	P0DMV9	0.7894970178604126	SGSM3	HSPA1B
P0DMV9	Q2M243	0.7894940972328186	HSPA1B	CCDC27
Q9GZR2	O15381	0.7894918918609619	REXO4	NVL
Q13813	Q92845	0.7894880771636963	SPTAN1	KIFAP3
Q9NR77	P54219	0.7894845604896545	PXMP2	SLC18A1
Q99679	P25705	0.789480447769165	GPR21	ATP5F1A
Q9BSJ5	P16070	0.7894803285598755	MTNAP1	CD44
Q96N95	Q9NWS9	0.7894595265388489	ZNF396	ZNF446
Q9NYQ3	Q86US8	0.7894482612609863	HAO2	SMG6
Q86VD9	Q86VD9	0.7894452810287476	PIGZ	PIGZ
Q9UJL9	Q9UJL9	0.7894452810287476	ZFP69B	ZFP69B
Q5TGI0	P42695	0.7894439697265625	FAXC	NCAPD3
Q9Y5H5	Q9Y5H8	0.7894436120986938	PCDHA9	PCDHA3
Q14094	Q00535	0.7894278764724731	CCNI	CDK5
O95197	Q9H8X2	0.7894272804260254	RTN3	IPPK
O75964	P06576	0.7894265055656433	ATP5MG	ATP5F1B
Q13200	P48556	0.7894218564033508	PSMD2	PSMD8
P78362	O75909	0.7894149422645569	SRPK2	CCNK
Q7L273	O14786	0.7893945574760437	KCTD9	NRP1
Q9Y5J1	Q9P275	0.7893926501274109	UTP18	USP36
Q6PIJ6	Q96FJ2	0.7893878817558289	FBXO38	DYNLL2
Q8TEB9	P07360	0.7893841862678528	RHBDD1	C8G
Q86WR7	P38646	0.789367139339447	PROSER2	HSPA9
Q9H6Y5	Q13042	0.7893499732017517	MAGIX	CDC16
Q8N0U7	Q99996	0.7893445491790771	C1orf87	AKAP9
Q9H0R5	Q9H0R5	0.7893421649932861	GBP3	GBP3
P10321	P24593	0.7893268465995789	HLA-C	IGFBP5
Q6AI12	O43251	0.7893237471580505	ANKRD40	RBFOX2
Q9NZQ9	Q9Y608	0.7893235087394714	TMOD4	LRRFIP2
Q6NYC1	Q14562	0.7893167734146118	JMJD6	DHX8
Q5M9N0	P10321	0.7893072962760925	CCDC158	HLA-C
P78362	Q9H7N4	0.7893043160438538	SRPK2	SCAF1
Q13813	Q9H209	0.7892981767654419	SPTAN1	OR10A4
P41229	347918	0.7892934679985046	KDM5C
Q9UM54	Q6PHR2	0.7892858386039734	MYO6	ULK3
Q400G9	P49005	0.7892770171165466	AMZ1	POLD2
P10321	A2A2Y4	0.78927081823349	HLA-C	FRMD3
P11021	Q6PEY2	0.7892552018165588	HSPA5	TUBA3E
P04733	P04733	0.7892491817474365	MT1F	MT1F
P14543	P17050	0.7892482876777649	NID1	NAGA
Q8NEP7	P11142	0.7892404794692993	KLHDC9	HSPA8
Q9Y5B8	O43900	0.7892350554466248	NME7	PRICKLE3
P0DMV9	Q9C0C6	0.7892321944236755	HSPA1B	CIPC
Q92600	Q96PS1	0.7892285585403442	CNOT9	FANCD2OS
Q02297	Q8N357	0.7892236709594727	NRG1	SLC35F6
Q13813	Q6NUS6	0.7892165184020996	SPTAN1	TCTN3
Q5TGY3	Q9Y240	0.7892122864723206	AHDC1	CLEC11A
Q86W74	Q16557	0.7892066836357117	ANKRD46	PSG3
Q9NVX0	Q68CZ6	0.789197564125061	HAUS2	HAUS3
P35414	Q9NWR8	0.7891929745674133	APLNR	MCUB
Q13813	Q9H7E9	0.7891871333122253	SPTAN1	C8orf33
Q9NRD1	P50454	0.789182722568512	FBXO6	SERPINH1
Q7Z4N8	Q14493	0.7891468405723572	P4HA3	SLBP
P11021	Q9BUE0	0.7891464829444885	HSPA5	MED18
Q15269	Q99547	0.7891437411308289	PWP2	MPHOSPH6
Q3KP44	Q96LB3	0.7891409993171692	ANKRD55	IFT74
P80217	Q13813	0.789139986038208	IFI35	SPTAN1
P21730	P20020	0.7891382575035095	C5AR1	ATP2B1
P04439	Q6UY11	0.7891234755516052	HLA-A	DLK2
85349	P55286	0.7891204357147217		CDH8
F5GYL9	O95377	0.7891192436218262		GJB5
Q6P2Q9	B2RXH8	0.7891157865524292	PRPF8	HNRNPCL2
P01889	Q5R372	0.7891129851341248	HLA-B	RABGAP1L
260294	P0DMV9	0.7891073822975159		HSPA1B
85349	Q8WVE0	0.7891005873680115		EEF1AKMT1
P10321	P54709	0.7890965342521667	HLA-C	ATP1B3
Q9NRK6	Q9UBP4	0.7890928387641907	ABCB10	DKK3
P49792	P18754	0.7890908122062683	RANBP2	RCC1
Q8TC99	Q02447	0.7890816330909729	FNDC8	SP3
Q5JUK2	P34931	0.7890717387199402	SOHLH1	HSPA1L
P10321	Q8IU85	0.7890715003013611	HLA-C	CAMK1D
Q02539	Q15361	0.789047360420227	H1-1	TTF1
Q13541	O60573	0.7890463471412659	EIF4EBP1	EIF4E2
Q9H6T3	Q96MX6	0.7890374660491943	RPAP3	DNAAF10
P47985	Q9H7Z7	0.78903728723526	UQCRFS1	PTGES2
P0DMV9	Q15911	0.7890371680259705	HSPA1B	ZFHX3
Q6P995	Q8IZJ1	0.7890315651893616	FAM171B	UNC5B
P29016	O14657	0.7890252470970154	CD1B	TOR1B
O95704	P0CG47	0.7890249490737915	APBB3	UBB
O75081	Q7L5Y9	0.7890236973762512	CBFA2T3	MAEA
Q9H977	Q96CP2	0.7890222668647766	WDR54	FLYWCH2
Q71RS6	Q9NRK6	0.78899085521698	SLC24A5	ABCB10
Q96N06	P63098	0.7889783382415771	SPATA33	PPP3R1
P0DMV9	Q13439	0.788964569568634	HSPA1B	GOLGA4
Q9HCN8	Q9HAT2	0.7889556288719177	SDF2L1	SIAE
Q0ZGT2	P62736	0.7889518737792969	NEXN	ACTA2
Q9HCJ0	Q9UL18	0.7889490723609924	TNRC6C	AGO1
Q9UKN8	Q8WUA4	0.788946270942688	GTF3C4	GTF3C2
P68366	Q9UBC1	0.7889434099197388	TUBA4A	NFKBIL1
Q13813	Q8TBY8	0.7889403700828552	SPTAN1	PMFBP1
P01889	Q9Y3D6	0.7889326214790344	HLA-B	FIS1
Q9H1R3	P30711	0.7889319062232971	MYLK2	GSTT1
84311	Q8TCC3	0.7889252305030823		MRPL30
Q9UDW3	Q96LT9	0.7889162302017212	ZMAT5	RNPC3
O15259	P07437	0.7889147996902466	NPHP1	TUBB
P11142	Q8WUI4	0.7889146208763123	HSPA8	HDAC7
O60812	O60306	0.7889041900634766	HNRNPCL1	AQR
P51116	Q14244	0.7888996601104736	FXR2	MAP7
Q99871	Q96EA4	0.7888942360877991	HAUS7	SPDL1
P68363	P13929	0.788888692855835	TUBA1B	ENO3
Q13813	P41440	0.7888802289962769	SPTAN1	SLC19A1
Q5T0J7	O95295	0.7888752222061157	TEX35	SNAPIN
Q13813	Q9UHD0	0.7888681888580322	SPTAN1	IL19
Q14774	P38646	0.7888570427894592	HLX	HSPA9
Q6ZMR5	Q96DX4	0.7888551354408264	TMPRSS11A	RSPRY1
O15534	Q15042	0.7888310551643372	PER1	RAB3GAP1
P98088	O43240	0.7888231873512268	MUC5AC	KLK10
Q9BPZ2	Q9C0H5	0.7888230681419373	SPIN2B	ARHGAP39
P04439	P48723	0.7888198494911194	HLA-A	HSPA13
Q86SF2	Q9BRR6	0.788816511631012	GALNT7	ADPGK
P0DMV9	P23434	0.7887918949127197	HSPA1B	GCSH
Q8N9Q2	O15131	0.7887916564941406	SREK1IP1	KPNA5
Q15758	P33527	0.7887716293334961	SLC1A5	ABCC1
Q8N2N9	Q8TAA9	0.7887691259384155	ANKRD36B	VANGL1
Q7KZ85	P25791	0.7887605428695679	SUPT6H	LMO2
P11142	Q9H2D6	0.7887597680091858	HSPA8	TRIOBP
Q13813	Q5XKP0	0.7887542843818665	SPTAN1	MICOS13
O14798	O14828	0.7887400984764099	TNFRSF10C	SCAMP3
Q13813	Q9UBC7	0.7887279987335205	SPTAN1	GALP
Q9C026	Q8N4C7	0.7887234687805176	TRIM9	STX19
Q96DR5	O94844	0.7887175679206848	BPIFA2	RHOBTB1
Q9NQV6	O43900	0.7887104749679565	PRDM10	PRICKLE3
Q13257	P04439	0.7887099385261536	MAD2L1	HLA-A
Q92674	Q9BS16	0.788699746131897	CENPI	CENPK
Q7LGA3	Q13813	0.788698136806488	HS2ST1	SPTAN1
O00182	Q92581	0.7886888980865479	LGALS9	SLC9A6
P0DMV9	Q9BXU3	0.7886833548545837	HSPA1B	TEX13A
Q05519	Q05519	0.7886224985122681	SRSF11	SRSF11
Q12926	Q9NZI8	0.7886223793029785	ELAVL2	IGF2BP1
Q8TA94	Q9NZR2	0.7886157631874084	ZNF563	LRP1B
A6NKF2	Q8IVW6	0.7886142730712891	ARID3C	ARID3B
Q6PKG0	Q9UL40	0.7885996699333191	LARP1	ZNF346
Q13228	Q86YN1	0.788590669631958	SELENBP1	DOLPP1
P01889	Q5T197	0.7885850071907043	HLA-B	DCST1
P01889	Q9UHD0	0.7885850071907043	HLA-B	IL19
Q96NZ9	P38646	0.788583517074585	PRAP1	HSPA9
Q6WRX3	Q14929	0.7885804772377014	ZYG11A	ZNF169
P11142	O76013	0.7885794043540955	HSPA8	KRT36
P11021	Q92629	0.7885755300521851	HSPA5	SGCD
Q9NSN8	P45954	0.7885643243789673	SNTG1	ACADSB
148345	P38646	0.7885605692863464		HSPA9
P63208	Q9UKT4	0.7885587811470032	SKP1	FBXO5
Q9UBC2	P63010	0.7885513305664062	EPS15L1	AP2B1
P38646	P48549	0.7885459661483765	HSPA9	KCNJ3
P55735	Q9BW27	0.7885359525680542	SEC13	NUP85
Q6STE5	Q12824	0.7885326147079468	SMARCD3	SMARCB1
Q5T653	Q9NP92	0.7885235548019409	MRPL2	MRPS30
Q9NPJ8	Q9UBU9	0.788520872592926	NXT2	NXF1
Q9NPF5	Q15906	0.7885193824768066	DMAP1	VPS72
P83916	Q9H9B1	0.7885134816169739	CBX1	EHMT1
Q8N3L3	Q86Y91	0.7885127067565918	TXLNB	KIF18B
O14497	Q92782	0.788508951663971	ARID1A	DPF1
Q8WXH6	Q71U36	0.7884952425956726	RAB40A	TUBA1A
Q71U36	Q9BSG5	0.7884952425956726	TUBA1A	RTBDN
Q8N302	Q9H1J1	0.7884743213653564	AGGF1	UPF3A
O75820	Q96HE9	0.788467288017273	ZNF189	PRR11
P04908	P33778	0.7884653806686401	H2AC4; H2AC8	H2BC3
100507703	Q8WV48	0.7884610891342163		CCDC107
Q7Z4N8	Q9UPQ3	0.7884453535079956	P4HA3	AGAP1
F5GYL9	Q96H86	0.7884344458580017		ZNF764
Q96DW6	F5GYL9	0.7884344458580017	SLC25A38
F5GYL9	O14519	0.7884344458580017		CDK2AP1
F5GYL9	Q6XPS3	0.7884344458580017		TPTE2
P0C2L3	F5GYL9	0.7884344458580017	FAM163B
Q14432	F5GYL9	0.7884344458580017	PDE3A
Q8IWV1	F5GYL9	0.7884344458580017	LAX1
P16615	P04843	0.788431704044342	ATP2A2	RPN1
Q96DU9	Q15434	0.7884100675582886	PABPC5	RBMS2
Q68D10	O60765	0.7884067893028259	SPTY2D1	ZNF354A
Q8N7P1	P41732	0.7883896231651306	PLD5	TSPAN7
Q9BYJ1	O96006	0.7883885502815247	ALOXE3	ZBED1
P11021	Q9H2T7	0.7883882522583008	HSPA5	RANBP17
Q8N6F8	P11142	0.7883857488632202	METTL27	HSPA8
P55327	P0DMV9	0.7883844375610352	TPD52	HSPA1B
Q49AH0	Q9Y697	0.7883810997009277	CDNF	NFS1
Q6PEY0	P11021	0.7883763909339905	GJB7	HSPA5
P0DMV9	P20813	0.7883743643760681	HSPA1B	CYP2B6
P0DMV9	O14640	0.7883743047714233	HSPA1B	DVL1
Q96A37	Q6GPH4	0.788368821144104	RNF166	XAF1
P48960	P04439	0.7883657217025757	ADGRE5	HLA-A
P63261	P63151	0.7883528470993042	ACTG1	PPP2R2A
O00232	Q5JXX7	0.7883481383323669	PSMD12	TMEM31
P0DMV9	A6NER0	0.7883464097976685	HSPA1B	TBC1D3F
Q86SG5	Q96L08	0.7883340716362	S100A7A	SUSD3
Q9UL42	Q14244	0.7883210778236389	PNMA2	MAP7
F5GYL9	Q12872	0.7883094549179077		SFSWAP
P19440	P0DMV9	0.7883083820343018	GGT1	HSPA1B
P11142	Q6ZQN7	0.7883017659187317	HSPA8	SLCO4C1
O15218	Q9NTI5	0.7882816195487976	GPR182	PDS5B
Q96HR9	P25090	0.7882798910140991	REEP6	FPR2
Q00987	P04637	0.7882786393165588	MDM2	TP53
Q9NYU1	Q9P2E5	0.7882741093635559	UGGT2	CHPF2
O95502	P68366	0.7882704734802246	NPTXR	TUBA4A
P61964	Q92830	0.7882671356201172	WDR5	KAT2A
Q9BYE2	Q96EU7	0.7882671356201172	TMPRSS13	C1GALT1C1
O15120	P0DMV9	0.7882652878761292	AGPAT2	HSPA1B
Q13432	O94988	0.7882646918296814	UNC119	FAM13A
Q8IUR7	Q99988	0.7882600426673889	ARMC8	GDF15
Q8IVB5	Q6V0I7	0.7882580757141113	LIX1L	FAT4
O75381	Q9H5V7	0.7882335782051086	PEX14	IKZF5
P10606	P15954	0.7882223129272461	COX5B	COX7C
P34931	O75386	0.7881948947906494	HSPA1L	TULP3
Q8WWF5	Q7Z695	0.7881860733032227	ZNRF4	ADCK2
F5GYL9	Q9BRP1	0.7881717085838318		PDCD2L
Q8IWI9	P61244	0.7881655097007751	MGA	MAX
Q96DF8	P04350	0.7881585955619812	ESS2	TUBB4A
Q13228	266553	0.78815758228302	SELENBP1
Q8NBJ5	Q02809	0.7881205677986145	COLGALT1	PLOD1
Q86YD3	Q96G97	0.788118302822113	TMEM25	BSCL2
P02792	Q6P3X8	0.7881032824516296	FTL	PGBD2
P62805	O60814	0.7881029844284058	H4C1; H4C2; H4C3; H4C4; H4C5; H4C6; H4C8; H4C9; H4C11; H4C12; H4C13; H4C14; H4C15; H4C16	H2BC12
Q9Y242	O75461	0.7880967259407043	TCF19	E2F6
P20248	P38936	0.788090705871582	CCNA2	CDKN1A
P51684	Q8TBA6	0.7880821824073792	CCR6	GOLGA5
Q9UBF2	P33778	0.7880769968032837	COPG2	H2BC3
Q9NX65	P0DMV9	0.7880465388298035	ZSCAN32	HSPA1B
Q8TDI0	Q16576	0.7880403399467468	CHD5	RBBP7
P11142	Q9H069	0.7880315184593201	HSPA8	DRC3
P26717	P27824	0.7880270481109619	KLRC2	CANX
Q9Y294	Q14566	0.7880263924598694	ASF1A	MCM6
Q13296	Q92187	0.788025975227356	SCGB2A2	ST8SIA4
P10074	P58317	0.7880136966705322	ZBTB48	ZNF121
P11021	P26441	0.7879990339279175	HSPA5	CNTF
Q8IUR7	Q9Y2H5	0.787993311882019	ARMC8	PLEKHA6
P43304	P43304	0.7879908680915833	GPD2	GPD2
Q15555	O14593	0.7879902720451355	MAPRE2	RFXANK
P01033	P09238	0.78798907995224	TIMP1	MMP10
Q8TEL6	Q16531	0.7879886031150818	TRPC4AP	DDB1
O43196	P38646	0.7879660129547119	MSH5	HSPA9
P11021	Q9H0N5	0.7879583239555359	HSPA5	PCBD2
P63261	Q96RQ3	0.787952184677124	ACTG1	MCCC1
Q9Y678	Q9P299	0.787935197353363	COPG1	COPZ2
Q99805	Q96GX1	0.7879287004470825	TM9SF2	TCTN2
Q6NX49	Q13263	0.7879222631454468	ZNF544	TRIM28
Q86UN6	P11021	0.7879214882850647	AKAP14	HSPA5
Q8TAP4	Q86U70	0.7879104614257812	LMO3	LDB1
P10321	Q03154	0.787904679775238	HLA-C	ACY1
P38646	Q96N96	0.7879029512405396	HSPA9	SPATA13
P49257	P49257	0.7878886461257935	LMAN1	LMAN1
O76094	Q9BRU9	0.7878832817077637	SRP72	UTP23
Q92503	Q68D85	0.7878730297088623	SEC14L1	NCR3LG1
Q6DD87	P16233	0.7878695726394653	ZNF787	PNLIP
Q9Y5Q6	Q76KP1	0.7878695726394653	INSL5	B4GALNT4
Q4G0S4	Q8TC27	0.7878695726394653	CYP27C1	ADAM32
P16444	Q9NPB0	0.7878695726394653	DPEP1	SAYSD1
Q9BTX3	P25090	0.7878695726394653	TMEM208	FPR2
Q92874	P04439	0.7878645658493042	DNASE1L2	HLA-A
O76075	P11142	0.7878528833389282	DFFB	HSPA8
P17022	P11021	0.7878487706184387	ZNF18	HSPA5
Q9NWT8	P55209	0.7878479361534119	AURKAIP1	NAP1L1
Q9Y345	P34931	0.7878448367118835	SLC6A5	HSPA1L
O00212	P34931	0.7878448367118835	RHOD	HSPA1L
P34931	Q9Y6F6	0.7878448367118835	HSPA1L	IRAG1
Q71U36	Q9HAY2	0.7878448367118835	TUBA1A	MAGEF1
P06850	Q71U36	0.7878448367118835	CRH	TUBA1A
P28161	P34931	0.7878448367118835	GSTM2	HSPA1L
Q5SZD1	Q14149	0.7878434062004089	C6orf141	MORC3
Q9UBC1	Q9BQE3	0.7878417372703552	NFKBIL1	TUBA1C
Q13813	Q8IY21	0.7878250479698181	SPTAN1	DDX60
Q9H5V7	P0DMV9	0.7878246903419495	IKZF5	HSPA1B
P38646	Q9Y3A0	0.7878236174583435	HSPA9	COQ4
Q6P996	O15218	0.7878184914588928	PDXDC1	GPR182
O15392	A1L4H1	0.7878134846687317	BIRC5	SSC5D
Q96FM1	Q969Z0	0.7878100275993347	PGAP3	TBRG4
Q15915	P06702	0.7878081798553467	ZIC1	S100A9
P20248	Q16254	0.787797212600708	CCNA2	E2F4
Q9H496	P04439	0.7877956032752991	TOR1AIP2	HLA-A
Q93034	Q6PJ21	0.7877952456474304	CUL5	SPSB3
Q13813	Q86YA3	0.7877883911132812	SPTAN1	ZGRF1
Q08830	Q147X3	0.7877790331840515	FGL1	NAA30
Q6ZMV9	P55197	0.7877790331840515	KIF6	MLLT10
P11021	Q9UKM7	0.7877550721168518	HSPA5	MAN1B1
P17931	P23634	0.7877525091171265	LGALS3	ATP2B4
O15049	O43166	0.7877506017684937	N4BP3	SIPA1L1
Q5T9A4	Q9UBP4	0.7877494692802429	ATAD3B	DKK3
P49427	Q9Y297	0.7877472639083862	CDC34	BTRC
Q15884	Q6PJF5	0.7877418398857117	ENTREP1	RHBDF2
Q9Y2T2	Q3YEC7	0.7877392172813416	AP3M1	RABL6
Q02742	P10321	0.7877158522605896	GCNT1	HLA-C
Q9NVP2	Q9Y6J0	0.7877106070518494	ASF1B	CABIN1
O60759	Q13813	0.787706732749939	CYTIP	SPTAN1
P21941	P11021	0.7876850366592407	MATN1	HSPA5
101929950	O75616	0.7876763343811035		ERAL1
P11021	P48723	0.787674605846405	HSPA5	HSPA13
Q3KPI0	Q5ZPR3	0.7876718640327454	CEACAM21	CD276
P24941	Q9BQQ3	0.7876484990119934	CDK2	GORASP1
P11021	P00748	0.7876436114311218	HSPA5	F12
Q13813	Q15465	0.7876346707344055	SPTAN1	SHH
Q9Y3R4	O00445	0.7876311540603638	NEU2	SYT5
Q6PK04	Q7L2E3	0.7876290678977966	CCDC137	DHX30
Q86XK7	Q93084	0.7876231670379639	VSIG1	ATP2A3
Q9NSE2	Q15370	0.7876225113868713	CISH	ELOB
Q15466	P54652	0.7876203060150146	NR0B2	HSPA2
Q08499	P54652	0.7876203060150146	PDE4D	HSPA2
Q13813	Q9UKJ1	0.7876185774803162	SPTAN1	PILRA
O95873	P25103	0.7876178622245789	C6orf47	TACR1
P00747	P32246	0.7876055836677551	PLG	CCR1
P48509	Q86T26	0.7875945568084717	CD151	TMPRSS11B
P35414	Q8NBP5	0.7875945568084717	APLNR	MFSD9
P29279	Q9UM11	0.7875932455062866	CCN2	FZR1
P00395	P15954	0.7875912189483643	MT-CO1	COX7C
Q9BRL7	Q9BRL7	0.7875866889953613	SEC22C	SEC22C
Q16539	5616	0.7875804901123047	MAPK14
Q03405	Q6P9A2	0.7875802516937256	PLAUR	GALNT18
P48551	P11021	0.7875788807868958	IFNAR2	HSPA5
Q13207	O95897	0.7875774502754211	TBX2	OLFM2
Q9UL42	Q7L2H7	0.7875772714614868	PNMA2	EIF3M
Q9UNG2	O60476	0.7875747680664062	TNFSF18	MAN1A2
P50148	P63211	0.7875537872314453	GNAQ	GNGT1
Q99788	Q96B77	0.7875520586967468	CMKLR1	TMEM186
Q96QD9	Q9H307	0.7875466346740723	FYTTD1	PNN
P0DMV9	Q9C075	0.7875446677207947	HSPA1B	KRT23
Q8TBF8	P38646	0.7875398993492126	FAM81A	HSPA9
O15530	P0DMV9	0.7875308990478516	PDPK1	HSPA1B
Q8NCH0	P16234	0.7875129580497742	CHST14	PDGFRA
P0DMV9	Q9H0A6	0.78751140832901	HSPA1B	RNF32
P62807	Q9BVA1	0.7875091433525085	H2BC4; H2BC6; H2BC7; H2BC8; H2BC10	TUBB2B
Q9UGM3	Q9H8H2	0.787509024143219	DMBT1	DDX31
Q9NXF8	O60337	0.7874987125396729	ZDHHC7	MARCHF6
P38646	Q96MC5	0.7874974012374878	HSPA9	BMERB1
P42568	Q03111	0.7874760627746582	MLLT3	MLLT1
P02787	Q7L5L3	0.7874705195426941	TF	GDPD3
Q15390	Q14314	0.7874641418457031	MTFR1	FGL2
Q13813	P98196	0.787453830242157	SPTAN1	ATP11A
Q9UNX3	P0DMV9	0.7874285578727722	RPL26L1	HSPA1B
Q96EH3	Q9NYK5	0.7874281406402588	MALSU1	MRPL39
P11142	Q99558	0.7874234914779663	HSPA8	MAP3K14
P10321	P48167	0.7874230742454529	HLA-C	GLRB
3501	3501	0.7874229550361633
28912	Q6NSJ5	0.7874150276184082		LRRC8E
P43363	Q92831	0.7874139547348022	MAGEA10	KAT2B
O15015	P49796	0.7874115705490112	ZNF646	RGS3
Q96MW5	Q96JB2	0.7874047756195068	COG8	COG3
P0DMV9	O95395	0.7874007225036621	HSPA1B	GCNT3
Q7Z333	Q9Y4Z2	0.7873970866203308	SETX	NEUROG3
P11021	Q8IX19	0.7873953580856323	HSPA5	MCEMP1
Q6SZW1	Q9H3K2	0.7873883247375488	SARM1	GHITM
Q96EV8	Q8NEY1	0.7873841524124146	DTNBP1	NAV1
Q9HCM4	O75607	0.7873830795288086	EPB41L5	NPM3
Q13573	Q8N2M8	0.7873827219009399	SNW1	CLASRP
Q9P2J3	Q9NXS3	0.7873733043670654	KLHL9	KLHL28
Q7L190	Q99961	0.7873716354370117	DPPA4	SH3GL1
P11021	Q14CZ0	0.7873695492744446	HSPA5	HAPSTR1
Q13227	O43739	0.7873684763908386	GPS2	CYTH3
Q9GZZ1	Q3SY00	0.7873597741127014	NAA50	TSGA10IP
Q5W111	P68366	0.7873486280441284	SPRYD7	TUBA4A
Q6ZS86	P0DMV9	0.7873461842536926	GK5	HSPA1B
P16233	P11021	0.78733229637146	PNLIP	HSPA5
P01889	Q9Y2L9	0.787330687046051	HLA-B	LRCH1
O00231	P43686	0.7873074412345886	PSMD11	PSMC4
O14756	P0DMV9	0.7872850298881531	HSD17B6	HSPA1B
Q9Y5N6	Q6P6C2	0.7872822880744934	ORC6	ALKBH5
Q00403	P30876	0.7872774600982666	GTF2B	POLR2B
P04626	P11142	0.7872748970985413	ERBB2	HSPA8
P30550	P25116	0.7872607707977295	GRPR	F2R
P10321	O95503	0.7872591614723206	HLA-C	CBX6
Q99943	28452	0.7872584462165833	AGPAT1
Q93084	Q9BVK2	0.7872517704963684	ATP2A3	ALG8
O95867	Q96ER9	0.7872467637062073	LY6G6C	CCDC51
P07357	P11021	0.787245512008667	C8A	HSPA5
Q13868	Q96B26	0.7872327566146851	EXOSC2	EXOSC8
Q8TDR4	Q4V328	0.7872299551963806	TCP10L	GRIPAP1
P11021	Q86Y78	0.7872191071510315	HSPA5	LYPD6
Q13428	P32121	0.7872105240821838	TCOF1	ARRB2
Q6ZTQ4	P38646	0.7872042655944824	CDHR3	HSPA9
P0DMV9	Q13488	0.7871958613395691	HSPA1B	TCIRG1
Q6NUN9	79970	0.7871924638748169	ZNF746
Q9Y5G6	Q9Y5G9	0.7871924638748169	PCDHGA7	PCDHGA4
Q9H977	Q9ULX7	0.7871899604797363	WDR54	CA14
P68366	Q8N4U5	0.7871851921081543	TUBA4A	TCP11L2
Q9NSY1	P27482	0.787177324295044	BMP2K	CALML3
Q9NVF7	P17980	0.787171483039856	FBXO28	PSMC3
Q9Y5R4	Q6UWJ1	0.7871562242507935	HEMK1	TMCO3
O75326	Q9H1C4	0.7871562242507935	SEMA7A	UNC93B1
Q7L622	Q9BUP0	0.7871562242507935	G2E3	EFHD1
Q9Y6I8	P11021	0.7871523499488831	PXMP4	HSPA5
P11021	Q86YV6	0.7871500849723816	HSPA5	MYLK4
Q03135	P30556	0.7871500849723816	CAV1	AGTR1
O75752	P16401	0.7871500849723816	B3GALNT1	H1-5
O75449	P54652	0.7871469855308533	KATNA1	HSPA2
P11021	Q9HBZ2	0.7871425151824951	HSPA5	ARNT2
Q69YH5	P49790	0.787141740322113	CDCA2	NUP153
Q12887	Q96IL0	0.7871400713920593	COX10	COA8
Q13162	Q13162	0.7871367931365967	PRDX4	PRDX4
Q9UMX2	O95147	0.7871327996253967	OAZ3	DUSP14
O00567	Q5JTH9	0.7871285676956177	NOP56	RRP12
Q9BZE1	Q9BZE1	0.7871173024177551	MRPL37	MRPL37
Q13432	Q96GV9	0.7871109843254089	UNC119	MACIR
Q9H201	O15344	0.7871094942092896	EPN3	MID1
Q96D31	P04439	0.7871035933494568	ORAI1	HLA-A
Q7Z2W4	Q9NZM5	0.787091076374054	ZC3HAV1	NOP53
Q53R41	O95238	0.7870906591415405	FASTKD1	SPDEF
O15400	P10321	0.7870817184448242	STX7	HLA-C
P08237	P68371	0.7870659232139587	PFKM	TUBB4B
Q00G26	Q86UD0	0.7870649099349976	PLIN5	SAPCD2
Q6ZS17	P62745	0.7870645523071289	RIPOR1	RHOB
Q9NV56	Q9Y4A5	0.7870644330978394	MRGBP	TRRAP
P11142	P54821	0.7870586514472961	HSPA8	PRRX1
Q9NXC2	Q8IUD2	0.7870579361915588	GFOD1	ERC1
P06280	P27824	0.7870556712150574	GLA	CANX
Q13813	Q9Y4X3	0.7870514988899231	SPTAN1	CCL27
P0C7Q2	Q13813	0.7870514988899231	ARMS2	SPTAN1
P31151	Q86Y25	0.7870415449142456	S100A7	ZNF354C
Q9P0T4	P11021	0.7870346903800964	ZNF581	HSPA5
Q9H2D6	P07437	0.7870330810546875	TRIOBP	TUBB
Q27J81	P54652	0.7870053648948669	INF2	HSPA2
P51398	Q9Y2R5	0.7870036363601685	DAP3	MRPS17
P0DMV9	O95858	0.7870002388954163	HSPA1B	TSPAN15
P68363	Q2MV58	0.7869977951049805	TUBA1B	TCTN1
P78334	F5GYL9	0.7869936227798462	GABRE
P27635	P62910	0.7869916558265686	RPL10	RPL32
Q9Y487	Q15904	0.7869837284088135	ATP6V0A2	ATP6AP1
P04183	O00253	0.7869834303855896	TK1	AGRP
Q6EMK4	Q7Z3U7	0.7869833111763	VASN	MON2
O75182	Q8IUE1	0.7869677543640137	SIN3B	TGIF2LX
Q5T6F0	Q9NR09	0.7869611382484436	DCAF12	BIRC6
Q92536	Q96RD7	0.7869495153427124	SLC7A6	PANX1
6953	P82094	0.7869417667388916		TMF1
P04439	Q96GX1	0.786939799785614	HLA-A	TCTN2
Q9UQK1	Q9GZZ8	0.7869327068328857	PPP1R3C	LACRT
P01889	727956	0.7869307994842529	HLA-B
P01889	P0DJI8	0.7869307994842529	HLA-B	SAA1
P01889	Q9GZN0	0.7869307994842529	HLA-B	GPR88
O15049	P31946	0.7869237661361694	N4BP3	YWHAB
Q13813	O95471	0.7869165539741516	SPTAN1	CLDN7
O75127	O43347	0.7869112491607666	PTCD1	MSI1
Q9UQC2	P40818	0.7869107127189636	GAB2	USP8
Q8N0Z3	Q15154	0.7869104743003845	SPICE1	PCM1
Q9UDY2	Q3KNW1	0.7869020104408264	TJP2	SNAI3
P15313	P38606	0.7868979573249817	ATP6V1B1	ATP6V1A
Q96MH2	P0DMV9	0.7868967056274414	HEXIM2	HSPA1B
Q92482	P54652	0.786895215511322	AQP3	HSPA2
Q8IUZ5	P54652	0.786885678768158	PHYKPL	HSPA2
P26374	Q86YS6	0.7868783473968506	CHML	RAB43
Q9HCN8	Q96PQ1	0.7868731617927551	SDF2L1	SIGLEC12
Q86UZ6	P38646	0.7868711352348328	ZBTB46	HSPA9
P38646	Q8WWR8	0.7868711352348328	HSPA9	NEU4
O60259	P0DMV9	0.7868690490722656	KLK8	HSPA1B
P46379	Q8N7F7	0.7868668437004089	BAG6	UBL4B
Q9NZ72	Q93045	0.7868180871009827	STMN3	STMN2
P68366	Q9NYA1	0.7868163585662842	TUBA4A	SPHK1
P01889	P21980	0.7868049740791321	HLA-B	TGM2
P0DMV9	Q96SB8	0.786803662776947	HSPA1B	SMC6
Q5T5S1	P04439	0.7868010997772217	CCDC183	HLA-A
O00505	P18754	0.7867963314056396	KPNA3	RCC1
P01185	O95260	0.7867951989173889	AVP	ATE1
P28074	P28072	0.7867814302444458	PSMB5	PSMB6
Q14161	O14907	0.7867524027824402	GIT2	TAX1BP3
Q96E22	Q96E22	0.7867516279220581	NUS1	NUS1
Q9NZQ9	Q9Y4I1	0.7867457270622253	TMOD4	MYO5A
Q07955	Q9UH17	0.7867267727851868	SRSF1	APOBEC3B
Q9NRC1	P38646	0.7867197394371033	ST7	HSPA9
P43686	P35998	0.7867154479026794	PSMC4	PSMC2
Q9NUD5	P07910	0.7867134809494019	ZCCHC3	HNRNPC
P11142	Q70Z35	0.7867075800895691	HSPA8	PREX2
Q71U36	554223	0.7867064476013184	TUBA1A
Q5T7W0	O15055	0.7867048978805542	ZNF618	PER2
P0DMV9	Q3I5F7	0.7867019176483154	HSPA1B	ACOT6
P42702	P10321	0.7867006659507751	LIFR	HLA-C
P78316	Q86Y82	0.7866942882537842	NOP14	STX12
Q9UJW0	O75935	0.7866840362548828	DCTN4	DCTN3
P68400	P0C1Z6	0.786679208278656	CSNK2A1	TFPT
Q13405	Q9BYD3	0.7866788506507874	MRPL49	MRPL4
Q13813	Q9NZP6	0.7866769433021545	SPTAN1	NPAP1
Q13813	O60687	0.7866769433021545	SPTAN1	SRPX2
Q13813	P62877	0.7866769433021545	SPTAN1	RBX1
O76094	Q71RC2	0.7866398096084595	SRP72	LARP4
P11021	O43915	0.7866318225860596	HSPA5	VEGFD
Q8TD22	P16278	0.7866267561912537	SFXN5	GLB1
Q9Y287	O75976	0.7866265177726746	ITM2B	CPD
Q9H944	Q9NX70	0.7866158485412598	MED20	MED29
P67870	Q8IY57	0.7866091132164001	CSNK2B	YAF2
P10321	Q9NPB0	0.7866069674491882	HLA-C	SAYSD1
O14880	P04439	0.7866021394729614	MGST3	HLA-A
O75665	Q2KHM9	0.7865979671478271	OFD1	KIAA0753
O95630	O14976	0.7865904569625854	STAMBP	GAK
Q8IZD4	Q9NPI6	0.7865756750106812	DCP1B	DCP1A
P11142	P02549	0.7865714430809021	HSPA8	SPTA1
P08253	P16035	0.7865679860115051	MMP2	TIMP2
Q13813	O95007	0.7865567803382874	SPTAN1	OR6B1
347442	Q16531	0.7865559458732605		DDB1
P10321	Q8WW14	0.7865419983863831	HLA-C	SPMIP5
Q9ULR5	132430	0.7865418195724487	PAIP2B
Q9HCM7	Q96PS1	0.7865390181541443	FBRSL1	FANCD2OS
O00232	Q53HC0	0.7865324020385742	PSMD12	CCDC92
Q9NY93	Q9BRT6	0.7865138649940491	DDX56	LLPH
Q8IWJ2	O95801	0.7865102291107178	GCC2	TTC4
P11142	Q6UWH4	0.786503791809082	HSPA8	GASK1B
Q96HZ4	Q9Y6H1	0.7864914536476135	HES6	CHCHD2
Q9HA64	Q9HA64	0.7864890694618225	FN3KRP	FN3KRP
Q9NYA3	Q9NYA3	0.7864831686019897	GOLGA6A	GOLGA6A
P34931	P21579	0.7864823341369629	HSPA1L	SYT1
Q7LBR1	P34931	0.7864823341369629	CHMP1B	HSPA1L
P38571	Q8N5M4	0.786480724811554	LIPA	TTC9C
O95620	Q13813	0.7864698767662048	DUS4L	SPTAN1
Q9H008	Q9H0R4	0.7864624261856079	LHPP	HDHD2
Q02539	Q8N9T8	0.7864620089530945	H1-1	KRI1
Q86YD3	Q5T4B2	0.7864614725112915	TMEM25	CERCAM
A7E2Y1	Q7Z6I8	0.7864543795585632	MYH7B	C5orf24
Q76FK4	Q8WTT2	0.7864533066749573	NOL8	NOC3L
P11142	Q9NRP0	0.7864415049552917	HSPA8	OSTC
Q9NRR3	P04350	0.7864408493041992	CDC42SE2	TUBB4A
P0DMV9	P49917	0.7864372730255127	HSPA1B	LIG4
5858	P11021	0.7864372730255127		HSPA5
P11142	Q8TDI8	0.7864372730255127	HSPA8	TMC1
Q9BQ50	P0DMV9	0.7864372730255127	TREX2	HSPA1B
Q96GF1	Q9UKV5	0.7864290475845337	RNF185	AMFR
Q9NPE2	Q9BYD3	0.7864251732826233	NGRN	MRPL4
Q9P2Q2	Q9BRX9	0.7864155769348145	FRMD4A	WDR83
O60884	O60884	0.7863972783088684	DNAJA2	DNAJA2
Q3KNV8	Q9UM54	0.7863951325416565	PCGF3	MYO6
Q9UHI6	Q8TEQ6	0.7863895297050476	DDX20	GEMIN5
Q9UEE9	Q9Y5B9	0.7863720059394836	CFDP1	SUPT16H
O15488	P78406	0.786365270614624	GYG2	RAE1
Q10567	O43426	0.7863585948944092	AP1B1	SYNJ1
Q9H9Q2	Q9UH99	0.786350429058075	COPS7B	SUN2
P43363	Q16512	0.7863491177558899	MAGEA10	PKN1
Q9GZU7	P07437	0.7863481640815735	CTDSP1	TUBB
P00533	P10321	0.786333441734314	EGFR	HLA-C
Q13813	Q9Y689	0.7863318920135498	SPTAN1	ARL5A
Q8IX29	P63208	0.7863303422927856	FBXO16	SKP1
Q9Y337	P07437	0.7863249778747559	KLK5	TUBB
P13196	Q96PM5	0.7863246202468872	ALAS1	RCHY1
Q13200	P43686	0.786324143409729	PSMD2	PSMC4
P04350	Q13509	0.7863239049911499	TUBB4A	TUBB3
Q9Y6M4	P11021	0.7863208055496216	CSNK1G3	HSPA5
Q8IZW8	P63098	0.7863202095031738	TNS4	PPP3R1
P62244	P15880	0.7863154411315918	RPS15A	RPS2
P48165	Q9UL46	0.7863038778305054	GJA8	PSME2
P0DMV9	Q86VZ1	0.7862807512283325	HSPA1B	P2RY8
Q8WZ19	P01889	0.7862798571586609	KCTD13	HLA-B
P10588	P10809	0.786277711391449	NR2F6	HSPD1
O95232	Q9NYF8	0.7862609624862671	LUC7L3	BCLAF1
Q8IV13	P11021	0.7862576842308044	CCNJL	HSPA5
Q969U6	Q8TBZ3	0.7862483859062195	FBXW5	WDR20
P61981	Q9P2M7	0.7862200140953064	YWHAG	CGN
P62879	P63218	0.7862196564674377	GNB2	GNG5
Q9H116	O75569	0.7862192392349243	GZF1	PRKRA
P10321	Q96QS6	0.7862090468406677	HLA-C	PSKH2
Q8IZF4	Q9H6D3	0.786202609539032	ADGRG5	XKR8
P04264	Q15293	0.7862020134925842	KRT1	RCN1
P56377	O00230	0.7861921787261963	AP1S2	CORT
Q96KV7	Q9BQE3	0.7861868143081665	WDR90	TUBA1C
P0DMV9	Q14765	0.7861836552619934	HSPA1B	STAT4
P17980	Q8NE28	0.7861802577972412	PSMC3	STKLD1
Q9BQT9	Q92187	0.7861636281013489	CLSTN3	ST8SIA4
O60566	O43683	0.7861621379852295	BUB1B	BUB1
P63104	Q9BWT1	0.7861608862876892	YWHAZ	CDCA7
Q8WZ19	P0DMV9	0.786158561706543	KCTD13	HSPA1B
P0DMV9	O43915	0.786141037940979	HSPA1B	VEGFD
Q7Z5V6	P14735	0.7861224412918091	SAXO4	IDE
P0DMV9	Q9NQZ7	0.7860969305038452	HSPA1B	ENTPD7
Q13618	Q13829	0.7860961556434631	CUL3	TNFAIP1
P0DMV9	Q9BUN5	0.7860956788063049	HSPA1B	CCDC28B
P0DMV9	Q8N441	0.7860912084579468	HSPA1B	FGFRL1
Q9NW82	Q96MN5	0.7860819101333618	WDR70	TCEANC2
Q9Y4X5	Q96MN5	0.7860769033432007	ARIH1	TCEANC2
Q13277	Q15833	0.7860621809959412	STX3	STXBP2
Q5VX52	P0DMV9	0.7860570549964905	SPATA1	HSPA1B
Q5GLZ8	Q6UXT9	0.7860513925552368	HERC4	ABHD15
Q9H078	Q96NT1	0.7860511541366577	CLPB	NAP1L5
Q13813	Q9UN19	0.7860352993011475	SPTAN1	DAPP1
Q13813	Q9NZC2	0.7860352993011475	SPTAN1	TREM2
Q13813	P62508	0.7860352993011475	SPTAN1	ESRRG
Q9BXX3	Q13813	0.7860352993011475	ANKRD30A	SPTAN1
Q9UNK0	O75558	0.786032497882843	STX8	STX11
Q6ZMZ0	Q8IVW1	0.7860168218612671	RNF19B	ARL17A; ARL17B
Q9UKB1	Q68CJ9	0.7860137224197388	FBXW11	CREB3L3
P07203	A6NL28-2	0.7860093712806702	GPX1
Q96QD9	Q8NI27	0.7859982252120972	FYTTD1	THOC2
Q9P0U3	Q969Q4	0.7859970927238464	SENP1	ARL11
Q9NZM5	O75607	0.7859835624694824	NOP53	NPM3
Q9BXI9	Q02809	0.7859776616096497	C1QTNF6	PLOD1
Q92600	Q9BXU3	0.7859775424003601	CNOT9	TEX13A
Q96L08	O43240	0.7859747409820557	SUSD3	KLK10
Q5TIA1	P54652	0.7859707474708557	MEI1	HSPA2
100130932	P62304	0.7859501838684082		SNRPE
P01889	O43193	0.7859486937522888	HLA-B	MLNR
P0DMV9	Q96KQ4	0.7859389185905457	HSPA1B	PPP1R13B
P15880	P79522	0.7859337329864502	RPS2	PRR3
339906	P07437	0.7859200239181519		TUBB
Q9UL42	O95071	0.7859180569648743	PNMA2	UBR5
Q9NUJ3	Q9BVA1	0.7859089970588684	TCP11L1	TUBB2B
P06748	P83731	0.7858956456184387	NPM1	RPL24
Q15751	Q92565	0.7858887314796448	HERC1	RAPGEF5
P52798	Q6NXR4	0.7858877182006836	EFNA4	TTI2
Q99459	Q8WUD4	0.7858850955963135	CDC5L	CCDC12
P0DMV9	O75897	0.7858825325965881	HSPA1B	SULT1C4
O15432	P11117	0.7858670353889465	SLC31A2	ACP2
P68366	Q9Y5E2	0.785865306854248	TUBA4A	PCDHB7
Q8IZW8	P68366	0.785865306854248	TNS4	TUBA4A
Q6NXE6	Q8NCW6	0.7858648300170898	ARMC6	GALNT11
Q8J025	P08311	0.7858642339706421	APCDD1	CTSG
P52799	P34741	0.7858554124832153	EFNB2	SDC2
Q93050	O75787	0.7858420610427856	ATP6V0A1	ATP6AP2
P48730	Q9Y698	0.7858344316482544	CSNK1D	CACNG2
P00749	P05121	0.7858338356018066	PLAU	SERPINE1
Q93086	P07437	0.7857992649078369	P2RX5	TUBB
Q06265	Q15024	0.7857985496520996	EXOSC9	EXOSC7
Q15397	P62917	0.7857943773269653	PUM3	RPL8
P43353	P04439	0.7857921123504639	ALDH3B1	HLA-A
P28799	Q96CP2	0.7857891321182251	GRN	FLYWCH2
Q8N5D0	Q96P15	0.7857831716537476	WDTC1	SERPINB11
Q9BS26	Q9BS26	0.785775363445282	ERP44	ERP44
Q92963	Q8NCB2	0.785772979259491	RIT1	CAMKV
P11021	Q9UBU3	0.7857576608657837	HSPA5	GHRL
P11142	Q8N9H8	0.785757303237915	HSPA8	EXD3
P11021	A0PJX2	0.7857564091682434	HSPA5	TLDC2
Q6PCB8	Q8IYX4	0.7857434153556824	EMB	DND1
Q96S16	Q9BVH7	0.7857434153556824	JMJD8	ST6GALNAC5
P07437	O60383	0.7857294082641602	TUBB	GDF9
Q66LE6	P30154	0.7857248783111572	PPP2R2D	PPP2R1B
Q7L9L4	Q15208	0.7857248187065125	MOB1B	STK38
Q96BZ9	P48960	0.7857247591018677	TBC1D20	ADGRE5
Q96A44	P21926	0.7857133150100708	SPSB4	CD9
Q8WVD3	Q96NT1	0.7856999039649963	RNF138	NAP1L5
P32320	Q13813	0.7856888175010681	CDA	SPTAN1
Q9NP78	O00624	0.7856585383415222	ABCB9	SLC17A2
Q12950	Q9BQE3	0.7856561541557312	FOXD4	TUBA1C
P01574	P17181	0.7856531143188477	IFNB1	IFNAR1
Q9UPN6	Q9H0G5	0.7856332659721375	SCAF8	NSRP1
P04439	Q5JTB6	0.7856320142745972	HLA-A	PLAC9
O43164	Q6ZRI8	0.7856286764144897	PJA2	ARHGAP36
F5GYL9	P01563	0.7856224179267883		IFNA2
O60645	Q8TAG9	0.7856203317642212	EXOC3	EXOC6
Q13683	Q16635	0.785615086555481	ITGA7	TAFAZZIN
P0DMV9	Q3SY00	0.7856125235557556	HSPA1B	TSGA10IP
P38646	Q68D85	0.7856123447418213	HSPA9	NCR3LG1
Q14592	Q96N38	0.7856120467185974	ZNF460	ZNF714
Q96RJ3	Q13813	0.7856106758117676	TNFRSF13C	SPTAN1
Q13813	441046	0.7856106758117676	SPTAN1
O15239	P19404	0.7856079339981079	NDUFA1	NDUFV2
Q7Z3B3	Q9H9L4	0.7856075763702393	KANSL1	KANSL2
Q12879	P04439	0.7856054902076721	GRIN2A	HLA-A
Q9BUF5	P08582	0.7855840921401978	TUBB6	MELTF
P0DI82	Q86SZ2	0.7855743169784546	TRAPPC2B	TRAPPC6B
P35579	A1L390	0.7855727672576904	MYH9	PLEKHG3
Q9UET6	P20309	0.785552442073822	FTSJ1	CHRM3
P11142	Q5T9C2	0.7855461239814758	HSPA8	EEIG1
Q96BN2	Q8NEM7	0.785545289516449	TADA1	SUPT20H
Q3LXA3	P02724	0.7855374813079834	TKFC	GYPA
Q13084	Q9Y6G3	0.7855313420295715	MRPL28	MRPL42
Q99848	Q13610	0.7855300903320312	EBNA1BP2	PWP1
Q03405	Q5NDL2	0.7855162620544434	PLAUR	EOGT
Q969Q0	Q9UJV8	0.7855121493339539	RPL36AL	PURG
O00541	Q9HCG8	0.7855050563812256	PES1	CWC22
O75170	O15084	0.7854934930801392	PPP6R2	ANKRD28
Q7Z2D5	Q8TBJ4	0.7854933738708496	PLPPR4	PLPPR1
Q14160	Q86X45	0.7854694128036499	SCRIB	DNAAF11
Q9UK22	P63208	0.7854681611061096	FBXO2	SKP1
P35080	P35080	0.7854555249214172	PFN2	PFN2
Q9UJU3	Q14590	0.7854499220848083	ZNF112	ZNF235
P26378	Q8TE60	0.7854390740394592	ELAVL4	ADAMTS18
Q07864	Q07864	0.7854385375976562	POLE	POLE
P01889	P98153	0.7854087948799133	HLA-B	DGCR2
A4D1S0	Q8N441	0.7853977084159851	KLRG2	FGFRL1
P46060	P18754	0.7853938341140747	RANGAP1	RCC1
P36873	Q9UPR0	0.7853919267654419	PPP1CC	PLCL2
Q04941	Q8IV20	0.7853744626045227	PLP2	LACC1
Q99735	Q8NC24	0.7853721380233765	MGST2	RELL2
Q6P1W5	Q5GLZ8	0.7853628396987915	C1orf94	HERC4
Q9H0S4	Q9H0S4	0.7853605151176453	DDX47	DDX47
Q13813	P28827	0.7853498458862305	SPTAN1	PTPRM
Q8NBL1	Q03405	0.7853478193283081	POGLUT1	PLAUR
Q8N257	Q9NPF5	0.785329282283783	H2BC26	DMAP1
F5GYL9	Q9Y3Z3	0.78530353307724		SAMHD1
Q13813	P50238	0.7852984666824341	SPTAN1	CRIP1
Q13813	Q5BJH2	0.7852984666824341	SPTAN1	TMEM128
85349	O60308	0.7852961421012878		CEP104
85349	O95835	0.7852961421012878		LATS1
85349	P55058	0.7852961421012878		PLTP
P20160	Q6PIW4	0.7852869629859924	AZU1	FIGNL1
Q71U36	Q969T3	0.785286009311676	TUBA1A	SNX21
Q969F1	P16070	0.7852852940559387	GTF3C6	CD44
P07437	Q68CR1	0.7852824330329895	TUBB	SEL1L3
Q8TCT7	Q8IYS2	0.7852790355682373	SPPL2B	KIAA2013
Q9BXM7	Q99541	0.785273015499115	PINK1	PLIN2
Q9NQV6	P18827	0.7852675914764404	PRDM10	SDC1
Q9NSY1	Q13492	0.7852621078491211	BMP2K	PICALM
P0DMV9	Q6ZNE5	0.7852581739425659	HSPA1B	ATG14
O75821	O15372	0.7852530479431152	EIF3G	EIF3H
P0DMV9	A9UHW6	0.7852523922920227	HSPA1B	MIF4GD
Q15154	O95447	0.7852510809898376	PCM1	LCA5L
P11021	Q6UY27	0.7852347493171692	HSPA5	PATE2
Q6JVE9	P0DMV9	0.7852268218994141	LCN8	HSPA1B
Q6NYC8	P62140	0.785224199295044	PPP1R18	PPP1CB
P16219	Q71U36	0.7852177023887634	ACADS	TUBA1A
Q68DQ2	Q8N1P7	0.7852151989936829	CRYBG3	CRYBG2
101929950	Q96F05	0.7852006554603577		C11orf24
P0DMV9	Q02846	0.785197377204895	HSPA1B	GUCY2D
Q9P2J3	P35527	0.7851829528808594	KLHL9	KRT9
Q9Y4X4	P35527	0.7851829528808594	KLF12	KRT9
Q8NEX9	Q8IW40	0.7851627469062805	SDR9C7	DNAAF19
O60613	O43820	0.7851570248603821	SELENOF	HYAL3
101929950	Q9BWW4	0.7851566672325134		SSBP3
O75015	Q13509	0.7851482033729553	FCGR3B	TUBB3
Q13813	Q9Y3A0	0.7851410508155823	SPTAN1	COQ4
Q99714	Q7L0Y3	0.7851374745368958	HSD17B10	TRMT10C
P11142	Q9GZR1	0.7851371169090271	HSPA8	SENP6
Q13304	O43156	0.7851341962814331	GPR17	TTI1
P11021	Q8N365	0.785132646560669	HSPA5	CIART
Q765P7	P38646	0.7851125597953796	MTSS2	HSPA9
Q13813	Q96B45	0.7851035594940186	SPTAN1	BORCS7
P61966	Q96CW1	0.7850929498672485	AP1S1	AP2M1
P49184	Q15005	0.7850857377052307	DNASE1L1	SPCS2
P40429	Q8TDD1	0.7850813269615173	RPL13A	DDX54
P0DMV9	Q5XLA6	0.7850754261016846	HSPA1B	CARD17P
O95502	Q9BQE3	0.7850738763809204	NPTXR	TUBA1C
P61073	Q9H1C4	0.785068690776825	CXCR4	UNC93B1
Q9NYB0	Q9BSI4	0.7850626707077026	TERF2IP	TINF2
P53350	Q9UPV9	0.785060703754425	PLK1	TRAK1
Q13813	P25874	0.7850597500801086	SPTAN1	UCP1
P35080	Q9UI08	0.7850544452667236	PFN2	EVL
Q9P0Z9	Q99747	0.7850533127784729	PIPOX	NAPG
Q8IXA5	Q9NWM8	0.7850533127784729	SPACA3	FKBP14
P0DMV9	P05120	0.7850517630577087	HSPA1B	SERPINB2
P23634	Q9Y5G3	0.7850390672683716	ATP2B4	PCDHGB1
Q15554	P49703	0.785038411617279	TERF2	ARL4D
728932	O94886	0.7850339412689209		TMEM63A
P05023	P16615	0.7850108742713928	ATP1A1	ATP2A2
P01889	P51888	0.7850062251091003	HLA-B	PRELP
O95563	Q9Y5U8	0.784996747970581	MPC2	MPC1
Q9Y6Z7	P01889	0.7849963307380676	COLEC10	HLA-B
Q9UL16	P11021	0.7849956154823303	CFAP45	HSPA5
Q13813	Q9NRM2	0.7849792242050171	SPTAN1	ZNF277
Q13813	P15692	0.7849696278572083	SPTAN1	VEGFA
Q96Q42	Q8NFX7	0.784964919090271	ALS2	STXBP6
P17029	P0DMV9	0.7849324941635132	ZKSCAN1	HSPA1B
Q9BS34	Q13263	0.7849276065826416	ZNF670	TRIM28
Q9NP64	P68400	0.7849248647689819	ZCCHC17	CSNK2A1
P11021	Q8IV45	0.7849137783050537	HSPA5	UNC5CL
Q09028	Q9Y6J0	0.7849125266075134	RBBP4	CABIN1
Q6P597	O14715	0.7849051356315613	KLC3	RGPD8
Q01523	Q641Q3	0.7849029898643494	DEFA5	METRNL
Q96PQ6	O60765	0.7849017977714539	ZNF317	ZNF354A
Q9BV38	P0DMV9	0.7849010229110718	WDR18	HSPA1B
P57086	Q15776	0.7848944067955017	SCAND1	ZKSCAN8
644619	P11021	0.7848877310752869		HSPA5
P34931	Q9UF47	0.7848741412162781	HSPA1L	DNAJC5B
Q8NEX6	P34931	0.7848741412162781	WFDC11	HSPA1L
P0DMV9	Q8NHY3	0.784869909286499	HSPA1B	GAS2L2
P25090	Q8TAD4	0.7848661541938782	FPR2	SLC30A5
P35625	O43149	0.784858763217926	TIMP3	ZZEF1
Q9Y619	O60896	0.7848452925682068	SLC25A15	RAMP3
Q92993	Q15906	0.7848404049873352	KAT5	VPS72
Q13813	P54257	0.7848286032676697	SPTAN1	HAP1
Q13813	Q9NVL1	0.7848286032676697	SPTAN1	FAM86C1P
Q9UBX0	P11021	0.7848135232925415	HESX1	HSPA5
Q9BZE4	O75607	0.7848125100135803	GTPBP4	NPM3
P50991	P48643	0.7848038673400879	CCT4	CCT5
Q9UL40	Q96KR1	0.7848005294799805	ZNF346	ZFR
Q9UL40	Q9UHC7	0.7847987413406372	ZNF346	MKRN1
Q9H871	Q9GZT5	0.7847965359687805	RMND5A	WNT10A
Q9Y345	P11021	0.7847941517829895	SLC6A5	HSPA5
Q9UHK6	P0DMV9	0.7847913503646851	AMACR	HSPA1B
P46013	Q96BK5	0.7847895622253418	MKI67	PINX1
P48431	Q9Y6X5	0.784778892993927	SOX2	ENPP4
O60258	Q8IWZ3	0.7847780585289001	FGF17	ANKHD1
Q13813	Q8NHE4	0.7847760319709778	SPTAN1	ATP6V0E2
Q13813	O00168	0.7847760319709778	SPTAN1	FXYD1
Q8NFR7	Q9GZZ8	0.7847729325294495	CCDC148	LACRT
P38935	P18615	0.784763514995575	IGHMBP2	NELFE
10597	A5PLN9	0.7847517728805542		TRAPPC13
Q9BWG4	Q9BWW4	0.7847492098808289	SSBP4	SSBP3
101929950	Q9NVV2	0.7847464084625244		C19orf73
101929950	Q16384	0.7847464084625244		SSX1
101929950	Q6ZVF9	0.7847464084625244		GPRIN3
101929950	O43315	0.7847464084625244		AQP9
101929950	O75676	0.7847464084625244		RPS6KA4
101929950	Q96AP7	0.7847464084625244		ESAM
Q86WU2	101929950	0.7847464084625244	LDHD
101929950	Q96S65	0.7847464084625244		CSRNP1
101929950	O15041	0.7847464084625244		SEMA3E
101929950	P43627	0.7847464084625244		KIR2DL2
101929950	Q6QAJ8	0.7847464084625244		TMEM220
Q495A1	101929950	0.7847464084625244	TIGIT
Q86UW2	101929950	0.7847464084625244	SLC51B
101929950	Q96KD3	0.7847464084625244		GARIN1B
P41597	101929950	0.7847464084625244	CCR2
101929950	Q8IVP9	0.7847464084625244		ZNF547
101929950	O14494	0.7847464084625244		PLPP1
101929950	P15621	0.7847464084625244		ZNF44
101929950	641517	0.7847464084625244
Q3V5L5	101929950	0.7847464084625244	MGAT5B
101929950	Q8WUI4	0.7847464084625244		HDAC7
101929950	E5RJM6	0.7847464084625244		ANKRD65
101929950	Q7Z3E1	0.7847464084625244		TIPARP
101929950	Q9UPM6	0.7847464084625244		LHX6
P08912	101929950	0.7847464084625244	CHRM5
101929950	Q96T60	0.7847464084625244		PNKP
101929950	O00479	0.7847464084625244		HMGN4
101929950	O95715	0.7847464084625244		CXCL14
Q9BWH6	P62875	0.7847428321838379	RPAP1	POLR2L
Q05513	Q13501	0.784738302230835	PRKCZ	SQSTM1
Q8TDR2	P10321	0.7847320437431335	STK35	HLA-C
P10321	Q8NC24	0.7847320437431335	HLA-C	RELL2
Q15573	Q96DX7	0.7847316861152649	TAF1A	TRIM44
Q71U36	O75716	0.7847217321395874	TUBA1A	STK16
F5GYL9	Q14525	0.784714937210083		KRT33B
Q9NX24	Q9NY12	0.7847104072570801	NHP2	GAR1
Q9BQA9	Q8N9I0	0.7847097516059875	CYBC1	SYT2
O94817	Q14088	0.784704864025116	ATG12	RAB33A
Q13098	Q96EF6	0.7847020626068115	GPS1	FBXO17
85349	Q12841	0.7846636772155762		FSTL1
P0CJ79	Q6AW86	0.7846621870994568	ZNF888	ZNF324B
P49674	Q9UF02	0.7846598029136658	CSNK1E	CACNG5
Q9BTL4	Q5VY09	0.7846508622169495	IER2	IER5
P11021	A5D8T8	0.7846497893333435	HSPA5	CLEC18A
Q5XKK7	Q6IA86	0.7846478819847107	FAM219B	ELP2
Q5SZD1	Q8NEV8	0.7846457362174988	C6orf141	EXPH5
Q96AQ9	Q96AQ9	0.7846440076828003	FAM131C	FAM131C
Q16576	Q12873	0.7846433520317078	RBBP7	CHD3
Q9H293	P35813	0.7846420407295227	IL25	PPM1A
P48643	O00628	0.7846245765686035	CCT5	PEX7
P32246	P11021	0.7846227288246155	CCR1	HSPA5
Q53EQ6	Q7L190	0.7846174240112305	TIGD5	DPPA4
P63151	Q9BXF6	0.7846134901046753	PPP2R2A	RAB11FIP5
Q02539	Q969Q0	0.7846125960350037	H1-1	RPL36AL
P11021	Q8NA58	0.7846057415008545	HSPA5	PNLDC1
P55000	P12109	0.7846025824546814	SLURP1	COL6A1
P51812	Q16543	0.784602165222168	RPS6KA3	CDC37
Q9H2F5	Q6PIV2	0.7845942378044128	EPC1	FOXR1
440248	Q7L5D6	0.7845937013626099		GET4
Q13084	Q75WM6	0.7845924496650696	MRPL28	H1-7
Q86VU5	Q14012	0.7845713496208191	COMTD1	CAMK1
P49913	O43240	0.7845713496208191	CAMP	KLK10
Q9HD26	P22794	0.7845712900161743	GOPC	EVI2A
P60660	Q7Z406	0.7845626473426819	MYL6	MYH14
P10321	Q86YW5	0.7845599055290222	HLA-C	TREML1
P0DMV9	Q9Y3M2	0.7845468521118164	HSPA1B	CBY1
Q9Y6D6	Q8N7X8	0.7845409512519836	ARFGEF1	SIGLECL1
P62312	Q9P0M2	0.7845290899276733	LSM6	AKAP7
Q6P1W5	Q6AI12	0.7845256924629211	C1orf94	ANKRD40
Q96DN2	Q86T24	0.7845093011856079	VWCE	ZBTB33
Q96S16	Q9HBB8	0.7845011949539185	JMJD8	CDHR5
A6H8M9	A6NKZ8	0.7845004796981812	CDHR4
Q9NWM0	P11021	0.78449547290802	SMOX	HSPA5
Q9BW11	Q9BW11	0.7844939827919006	MXD3	MXD3
Q8IU54	P11021	0.7844849228858948	IFNL1	HSPA5
Q86X27	P61981	0.7844823598861694	RALGPS2	YWHAG
P63098	Q08209	0.7844792604446411	PPP3R1	PPP3CA
P01889	P21953	0.7844746708869934	HLA-B	BCKDHB
Q00887	Q9NYQ7	0.7844746112823486	PSG9	CELSR3
Q15046	P41252	0.7844635248184204	KARS1	IARS1
P10321	O95298	0.7844624519348145	HLA-C	NDUFC2
Q92572	O43567	0.7844539284706116	AP3S1	RNF13
Q9BVA1	Q53RD9	0.7844374179840088	TUBB2B	FBLN7
Q96N06	Q6XYB7	0.7844347357749939	SPATA33	LBX2
Q9NQ50	Q96GC5	0.7844309210777283	MRPL40	MRPL48
Q8N0Y2	P16233	0.7844138145446777	ZNF444	PNLIP
Q7Z5K2	Q8WVM7	0.7844115495681763	WAPL	STAG1
Q13813	Q96BR1	0.7844076156616211	SPTAN1	SGK3
Q3MIR4	Q96M94	0.7843958735466003	TMEM30B	KLHL15
Q9Y3U8	O60287	0.784382700920105	RPL36	URB1
Q9NRC1	Q9NRC1	0.7843794822692871	ST7	ST7
O00308	Q5JRV8	0.7843731045722961	WWP2	TMEM255A
P68371	Q3ZCM7	0.7843576669692993	TUBB4B	TUBB8
O95602	P19388	0.7843532562255859	POLR1A	POLR2E
Q9BRS2	P14678	0.7843343019485474	RIOK1	SNRPB
Q6P9H4	Q8IYK4	0.7843276262283325	CNKSR3	COLGALT2
P11021	Q70IA8	0.7843151688575745	HSPA5	MOB3C
O75381	Q92949	0.7843130230903625	PEX14	FOXJ1
O14498	Q3ZCM7	0.7843127250671387	ISLR	TUBB8
Q8IYJ1	P0DMV9	0.7843056321144104	CPNE9	HSPA1B
Q13813	O15287	0.7843014001846313	SPTAN1	FANCG
Q9ULA0	O15442	0.784296452999115	DNPEP	MPPED1
Q9C0B6	P34931	0.7842919230461121	BRINP2	HSPA1L
Q13813	Q5HYI8	0.7842750549316406	SPTAN1	RABL3
O00462	Q9BZ76	0.7842746376991272	MANBA	CNTNAP3
Q13813	Q8NGF9	0.7842667698860168	SPTAN1	OR4X2
P34931	O60909	0.7842551469802856	HSPA1L	B4GALT2
O15254	Q9UKM9	0.7842491269111633	ACOX3	RALY
Q9UL58	Q8TF39	0.7842481732368469	ZNF215	ZNF483
Q709F0	Q9BRK5	0.7842376828193665	ACAD11	SDF4
Q96F63	Q15696	0.78423672914505	CCDC97	ZRSR2
Q96EB6	O75386	0.784229040145874	SIRT1	TULP3
Q52LG2	P0DMV9	0.7842245697975159	KRTAP13-2	HSPA1B
Q9H4B7	Q9UQ74	0.7841998934745789	TUBB1	PSG8
O75964	P18859	0.7841962575912476	ATP5MG	ATP5PF
P14921	P34931	0.7841704487800598	ETS1	HSPA1L
Q9H0K4	P11142	0.7841692566871643	RSPH6A	HSPA8
P49768	101929950	0.7841537594795227	PSEN1
Q8NEN9	Q9BQ31	0.7841532230377197	PDZD8	KCNS3
Q13813	A0PJX2	0.7841441631317139	SPTAN1	TLDC2
O43896	P38646	0.7841362357139587	KIF1C	HSPA9
O75683	P49711	0.7841355204582214	SURF6	CTCF
Q9NZD2	P11021	0.7841345071792603	GLTP	HSPA5
Q0VG06	Q53S33	0.7841330766677856	FAAP100	BOLA3
Q9C0E2	Q9Y639	0.7841258645057678	XPO4	NPTN
Q13595	P49760	0.7841156721115112	TRA2A	CLK2
P49760	Q6PJT7	0.7840999960899353	CLK2	ZC3H14
P24385	P11802	0.7840973734855652	CCND1	CDK4
Q12805	Q8N0Y2	0.7840893864631653	EFEMP1	ZNF444
Q3SX64	P30419	0.784086287021637	CIMAP1D	NMT1
146923	Q9Y6H6	0.7840844392776489		KCNE3
P17677	Q8NFB2	0.7840826511383057	GAP43	TMEM185A
Q9NV56	Q9HAF1	0.7840788960456848	MRGBP	MEAF6
P50148	P63218	0.7840766310691833	GNAQ	GNG5
P61326	P38919	0.7840749025344849	MAGOH	EIF4A3
100507703	Q9BQS8	0.7840691208839417		FYCO1
P0DMV9	Q96J88	0.7840681076049805	HSPA1B	EPSTI1
Q6ZV70	P11142	0.7840577363967896	LANCL3	HSPA8
Q7Z404	O95858	0.7840483784675598	TMC4	TSPAN15
Q9NYS7	Q6PJT7	0.7840404510498047	WSB2	ZC3H14
Q8N8Y5	Q9C0C9	0.7840392589569092	ZFP41	UBE2O
P09544	P11021	0.784035861492157	WNT2	HSPA5
Q8N2H9	P38646	0.7840182185173035	PELI3	HSPA9
P52799	Q15386	0.7840156555175781	EFNB2	UBE3C
Q7Z5A8	P49366	0.7840074300765991	TAFA3	DHPS
P62079	Q96ET8	0.78400719165802	TSPAN5	TVP23C
Q86TW2	Q9HBV2	0.78400719165802	ADCK1	SPACA1
Q8WUY8	55370	0.7839971780776978	NAT14
Q15397	O75569	0.7839937806129456	PUM3	PRKRA
P55160	Q9NYB9	0.7839739918708801	NCKAP1L	ABI2
P07305	Q13823	0.7839694023132324	H1-0	GNL2
Q9BZE1	Q9NRX2	0.7839649319648743	MRPL37	MRPL17
574016	P11142	0.7839571833610535		HSPA8
P11142	Q5FYA8	0.7839571833610535	HSPA8	ARSH
P16234	Q96MM7	0.7839471101760864	PDGFRA	HS6ST2
P03915	Q6UWR7	0.7839468717575073	MT-ND5	ENPP6
Q6GTS8	Q9NRC1	0.7839449048042297	PM20D1	ST7
Q14192	Q96AV8	0.7839449048042297	FHL2	E2F7
Q96JM4	P22455	0.7839338779449463	LRRIQ1	FGFR4
Q96L46	Q15915	0.7839338779449463	CAPNS2	ZIC1
O94776	Q9BZR8	0.7839333415031433	MTA2	BCL2L14
Q5JR59	Q9ULD2	0.7839238047599792	MTUS2	MTUS1
Q8WV22	Q9NXX6	0.7839212417602539	NSMCE1	NSMCE4A
P33763	O95407	0.783918023109436	S100A5	TNFRSF6B
P0DMV9	Q96A08	0.7839093208312988	HSPA1B	H2BC1
Q9NZU1	P42336	0.7838990688323975	FLRT1	PIK3CA
P49848	Q5VWG9	0.7838956117630005	TAF6	TAF3
Q9NUQ7	Q5TGI0	0.7838937640190125	UFSP2	FAXC
P0DMV9	Q30154	0.7838774919509888	HSPA1B	HLA-DRB5
O15160	P61218	0.7838670611381531	POLR1C	POLR2F
Q96P70	P04908	0.7838653326034546	IPO9	H2AC4; H2AC8
Q15643	Q9H672	0.783859133720398	TRIP11	ASB7
P11142	P17568	0.7838567495346069	HSPA8	NDUFB7
Q6P5W5	Q96NT5	0.7838548421859741	SLC39A4	SLC46A1
P63167	Q13409	0.7838513851165771	DYNLL1	DYNC1I2
P62993	Q9H706	0.7838336825370789	GRB2	GAREM1
P01903	P79483	0.7838309407234192	HLA-DRA	HLA-DRB3
P06280	P10321	0.7838201522827148	GLA	HLA-C
P38646	O95447	0.7838056087493896	HSPA9	LCA5L
Q68DQ2	P83436	0.7838028073310852	CRYBG3	COG7
P63167	O14576	0.7837950587272644	DYNLL1	DYNC1I1
P10321	P40394	0.7837948799133301	HLA-C	ADH7
P01889	O00255	0.7837890982627869	HLA-B	MEN1
P61009	P67812	0.7837718725204468	SPCS3	SEC11A
Q00537	Q07002	0.7837661504745483	CDK17	CDK18
Q9NPH5	P11021	0.7837551236152649	NOX4	HSPA5
P01889	Q53EV4	0.7837538123130798	HLA-B	LRRC23
P32456	P08238	0.7837321162223816	GBP2	HSP90AB1
Q16560	Q13813	0.7837320566177368	SNRNP35	SPTAN1
P38646	Q96MN9	0.78373122215271	HSPA9	ZNF488
P04070	P07437	0.7837139964103699	PROC	TUBB
O14727	Q96SF2	0.7837072610855103	APAF1	CCT8L2
P50991	A6NCF5	0.7836963534355164	CCT4	KLHL33
P59665	Q08209	0.7836843729019165	DEFA1; DEFA1B	PPP3CA
P35251	Q8N567	0.7836843132972717	RFC1	ZCCHC9
Q14774	P11021	0.7836834192276001	HLX	HSPA5
B5ME19	P17987	0.7836742997169495	EIF3CL	TCP1
Q6ZRV2	P48730	0.7836729288101196	FAM83H	CSNK1D
O00398	Q8WUY8	0.783653199672699	P2RY10	NAT14
Q13296	Q8IVL6	0.7836527228355408	SCGB2A2	P3H3
P59665	O43240	0.7836317420005798	DEFA1; DEFA1B	KLK10
P11021	Q9NYP7	0.7836250066757202	HSPA5	ELOVL5
P11021	P40313	0.7836204767227173	HSPA5	CTRL
Q13938	P07437	0.7836086750030518	CAPS	TUBB
Q6A163	P15924	0.7836058735847473	KRT39	DSP
Q96DX5	Q93034	0.7835928201675415	ASB9	CUL5
Q86WI3	P0DMV9	0.7835912704467773	NLRC5	HSPA1B
F5GYL9	P06732	0.7835861444473267		CKM
P42568	P55198	0.7835841178894043	MLLT3	MLLT6
Q6ICG8	Q01804	0.7835826277732849	WBP2NL	OTUD4
Q9NX70	Q96G25	0.7835817933082581	MED29	MED8
Q9UN70	Q9Y5G9	0.7835760116577148	PCDHGC3	PCDHGA4
P56704	P04350	0.7835676670074463	WNT3A	TUBB4A
Q14188	P24941	0.7835665941238403	TFDP2	CDK2
Q96RS0	O43818	0.7835653424263	TGS1	RRP9
Q99742	Q71U36	0.7835646271705627	NPAS1	TUBA1A
P01178	P29353	0.7835618257522583	OXT	SHC1
P56545	Q96JN0	0.7835613489151001	CTBP2	LCOR
P10398	P49746	0.7835564017295837	ARAF	THBS3
P68366	Q5VST9	0.7835555672645569	TUBA4A	OBSCN
P28072	Q99436	0.7835428714752197	PSMB6	PSMB7
P11021	Q8WVZ7	0.7835414409637451	HSPA5	RNF133
Q13325	Q8NC69	0.7835301160812378	IFIT5	KCTD6
Q13740	P30203	0.7835298776626587	ALCAM	CD6
P11142	P34913	0.7835288047790527	HSPA8	EPHX2
P11021	P02656	0.7835258841514587	HSPA5	APOC3
Q9H5K3	Q6P1A2	0.7835252285003662	POMK	LPCAT3
Q5VVX9	P05546	0.7835211157798767	UBE2U	SERPIND1
P0DMV9	Q96PL5	0.7834888696670532	HSPA1B	ERMAP
Q6NZ36	P54652	0.7834833264350891	FAAP20	HSPA2
P11142	Q7Z449	0.7834824919700623	HSPA8	CYP2U1
O75691	Q96PE5	0.7834821343421936	UTP20	OPALIN
Q9Y337	O95831	0.7834761142730713	KLK5	AIFM1
Q6ZUT1	Q15287	0.7834736704826355	NKAPD1	RNPS1
Q9NU19	P14384	0.7834729552268982	TBC1D22B	CPM
Q15393	Q96F63	0.7834692597389221	SF3B3	CCDC97
O43915	100507703	0.7834627628326416	VEGFD
Q6J9G0	Q9UBN1	0.7834625244140625	STYK1	CACNG4
P51153	P47224	0.7834576368331909	RAB13	RABIF
Q9P015	Q9BYD3	0.7834554314613342	MRPL15	MRPL4
Q13405	Q9NP92	0.7834401726722717	MRPL49	MRPS30
P01024	Q7L5L3	0.7834378480911255	C3	GDPD3
P01889	Q3SY77	0.7834333181381226	HLA-B	UGT3A2
Q13813	Q9H2X6	0.783431887626648	SPTAN1	HIPK2
P63098	Q96E09	0.7834288477897644	PPP3R1	PABIR1
Q9UJV8	Q9H6S0	0.7834159731864929	PURG	YTHDC2
P11021	Q9BX93	0.7834023833274841	HSPA5	PLA2G12B
P08621	Q9H814	0.7834018468856812	SNRNP70	PHAX
Q9UBN7	P07437	0.7833928465843201	HDAC6	TUBB
A6NKZ8	P51888	0.7833914756774902		PRELP
Q9HAV0	P59768	0.7833836674690247	GNB4	GNG2
Q8NFT6	P11021	0.7833697199821472	DBF4B	HSPA5
P61218	P61218	0.7833570837974548	POLR2F	POLR2F
Q13813	O60733	0.7833518981933594	SPTAN1	PLA2G6
F5GYL9	Q6UY11	0.783351480960846		DLK2
Q9GZU0	P0DMV9	0.7833501696586609	C6orf62	HSPA1B
P11021	Q7Z2G1	0.7833467721939087	HSPA5	H2BW1
Q92837	P29034	0.7833262085914612	FRAT1	S100A2
Q9UBU6	P04439	0.7833253145217896	FAM8A1	HLA-A
Q9H9E3	Q4G0X9	0.7833219766616821	COG4	CCDC40
Q9H3M0	Q13813	0.7833063006401062	KCNF1	SPTAN1
Q13813	Q13536	0.7833063006401062	SPTAN1	MIR9-1HG
Q8ND24	F5GYL9	0.7833014130592346	RNF214
Q9BYE7	P11021	0.7832763195037842	PCGF6	HSPA5
O43567	O43567	0.7832754254341125	RNF13	RNF13
Q9NQ55	Q99676	0.7832704186439514	PPAN	ZNF184
Q8IUZ0	Q6NSI8	0.7832672595977783	LRRC49	SANBR
Q6E0U4	O43309	0.783266007900238	DMKN	ZSCAN12
P21359	Q9ULX7	0.7832643389701843	NF1	CA14
Q9UHI6	Q9UHI6	0.7832630276679993	DDX20	DDX20
P35749	O76080	0.7832594513893127	MYH11	ZFAND5
Q92610	P19784	0.7832570672035217	ZNF592	CSNK2A2
Q9UBK9	O95602	0.7832562327384949	UXT	POLR1A
Q96KM6	O14929	0.7832552790641785	ZNF512B	HAT1
P11021	Q6Y2X3	0.7832406759262085	HSPA5	DNAJC14
Q9P0U4	Q9Y5Z7	0.783223032951355	CXXC1	HCFC2
Q96Q11	P11021	0.7832205891609192	TRNT1	HSPA5
P10321	Q9BQ04	0.7832172513008118	HLA-C	RBM4B
Q13617	Q92624	0.7832130193710327	CUL2	APPBP2
P54219	P04439	0.7832058072090149	SLC18A1	HLA-A
P11142	P10301	0.7831942439079285	HSPA8	RRAS
Q9NWT6	Q8WXK3	0.7831932306289673	HIF1AN	ASB13
P68366	Q8IU85	0.7831931114196777	TUBA4A	CAMK1D
Q9Y234	A6NJ78	0.7831907272338867	LIPT1	METTL15
Q4G0J3	Q9H9Z2	0.7831800580024719	LARP7	LIN28A
Q02447	P58417	0.7831673622131348	SP3	NXPH1
P11021	Q9H2C0	0.7831496596336365	HSPA5	GAN
P68366	Q9GZN4	0.7831435799598694	TUBA4A	PRSS22
Q9P0J7	Q5W186	0.783143162727356	KCMF1	CST9
P04554	Q96GA3	0.7831422686576843	PRM2	LTV1
Q08170	Q08170	0.7831385731697083	SRSF4	SRSF4
P11142	Q9BQ87	0.7831355333328247	HSPA8	TBL1Y
23392	O15218	0.7831329107284546		GPR182
Q9UID3	Q9Y248	0.783104419708252	VPS51	GINS2
P11021	Q9UN72	0.7831023931503296	HSPA5	PCDHA7
P11142	Q8WVH0	0.7830971479415894	HSPA8	CPLX3
P01889	Q9UHW5	0.7830967307090759	HLA-B	GPN3
P00749	P10321	0.7830917239189148	PLAU	HLA-C
Q96ST3	Q9H0E3	0.7830760478973389	SIN3A	SAP130
Q15397	Q8TDN6	0.783073902130127	PUM3	BRIX1
Q9ULM3	Q6ZWI9	0.7830710411071777	YEATS2	RFPL4B
Q9NX00	P02724	0.7830702066421509	TMEM160	GYPA
O75448	Q9ULK4	0.7830668091773987	MED24	MED23
Q9BQ95	Q86VR2	0.7830647826194763	ECSIT	RETREG3
O15151	Q7L266	0.7830621004104614	MDM4	ASRGL1
Q9Y2C4	Q86XK7	0.7830579280853271	EXOG	VSIG1
P43357	Q96FJ0	0.7830386161804199	MAGEA3	STAMBPL1
P10321	Q9Y6N6	0.7830383777618408	HLA-C	LAMC3
O75762	P11142	0.7830320000648499	TRPA1	HSPA8
Q9BRT6	54865	0.7830315828323364	LLPH
Q9UNY5	Q8IVL5	0.7830235362052917	ZNF232	P3H2
P37198	Q99567	0.7830232977867126	NUP62	NUP88
Q16514	Q16514	0.7830183506011963	TAF12	TAF12
P0DMV9	Q99614	0.7830171585083008	HSPA1B	TTC1
P04746	P13807	0.7830163836479187	AMY2A	GYS1
Q8WUK0	Q14627	0.7830149531364441	PTPMT1	IL13RA2
P27824	P06756	0.7829957604408264	CANX	ITGAV
Q9HBH9	P28482	0.782993495464325	MKNK2	MAPK1
P11142	Q8NHY2	0.7829849720001221	HSPA8	COP1
Q969G3	Q92784	0.7829818725585938	SMARCE1	DPF3
P0DMV9	Q96JB2	0.7829812169075012	HSPA1B	COG3
P11021	Q8ND61	0.7829795479774475	HSPA5	C3orf20
Q6X784	Q3ZCM7	0.7829794883728027	ZPBP2	TUBB8
P0DMV9	Q6X4W1	0.7829786539077759	HSPA1B	NSMF
O75354	Q9P2E5	0.782978355884552	ENTPD6	CHPF2
O14773	P04439	0.7829728722572327	TPP1	HLA-A
Q9H6F5	Q99848	0.7829713821411133	CCDC86	EBNA1BP2
P05161	Q07912	0.7829701900482178	ISG15	TNK2
P62877	P07437	0.7829594612121582	RBX1	TUBB
P10321	A0PJX4	0.7829580307006836	HLA-C	SHISA3
Q9Y263	P32970	0.7829451560974121	PLAA	CD70
Q96A32	O95835	0.782941997051239	MYL11	LATS1
P34931	O14931	0.7829371690750122	HSPA1L	NCR3
Q8NFR7	O95968	0.7829369306564331	CCDC148	SCGB1D1
Q9BWG4	P55083	0.7829247713088989	SSBP4	MFAP4
P0DMV9	Q96FG2	0.7829196453094482	HSPA1B	ELMOD3
P08949	Q9BSL1	0.7829173803329468	NMB	UBAC1
Q9UPN9	Q92748	0.7829083800315857	TRIM33	THRSP
Q9Y216	Q5JRA6	0.7829073667526245	MTMR7	MIA3
Q96JC9	Q8N9U0	0.7828991413116455	EAF1	TC2N
Q9UPN4	Q9C099	0.7828989028930664	CEP131	LRRCC1
P11021	Q8N9I0	0.7828972339630127	HSPA5	SYT2
Q9P1U0	Q9GZS1	0.7828927040100098	POLR1H	POLR1E
O00534	P11908	0.782878041267395	VWA5A	PRPS2
P04440	Q9BQE3	0.7828661203384399	HLA-DPB1	TUBA1C
Q9BQK8	P11021	0.7828657627105713	LPIN3	HSPA5
Q9GZR7	O00567	0.7828537225723267	DDX24	NOP56
Q13813	Q15047	0.7828497886657715	SPTAN1	SETDB1
Q14781	Q9Y6H6	0.7828453779220581	CBX2	KCNE3
O96000	Q9NX14	0.7828382849693298	NDUFB10	NDUFB11
P11142	Q9NZ45	0.7828356027603149	HSPA8	CISD1
Q86TL2	Q8TDV0	0.7828316688537598	STIMATE	GPR151
P11021	Q8NBL1	0.7828280925750732	HSPA5	POGLUT1
O14798	Q99808	0.7828262448310852	TNFRSF10C	SLC29A1
Q6NUT3	Q5VXT5	0.7828216552734375	MFSD12	SYPL2
P09067	Q8ND76	0.7828149199485779	HOXB5	CCNY
Q6P2Q9	Q8NFN8	0.7828125953674316	PRPF8	GPR156
Q9UJ72	P31249	0.7828081846237183	ANXA10	HOXD3
Q12950	P07437	0.7828077077865601	FOXD4	TUBB
P33151	Q9Y2C4	0.782803475856781	CDH5	EXOG
Q9UGV2	P13637	0.7828006744384766	NDRG3	ATP1A3
Q8NAU1	P19634	0.7827978730201721	FNDC5	SLC9A1
O43837	P21695	0.7827799916267395	IDH3B	GPD1
P0DMV9	Q8WTU2	0.7827796339988708	HSPA1B	SSC4D
O95460	Q9H9C1	0.7827732563018799	MATN4	VIPAS39
Q15034	P55073	0.7827590703964233	HERC3	DIO3
Q99832	O15442	0.7827504277229309	CCT7	MPPED1
Q8N257	Q9UEE9	0.7827391028404236	H2BC26	CFDP1
Q9GZM3	Q8IXW5	0.7827383279800415	POLR2J2	RPAP2
P0DMV9	Q7Z5L7	0.7827358841896057	HSPA1B	PODN
P61619	P33527	0.7827243804931641	SEC61A1	ABCC1
P17029	Q9NWS9	0.782723605632782	ZKSCAN1	ZNF446
P08240	Q96HY6	0.7827219367027283	SRPRA	DDRGK1
P11021	Q14957	0.7827136516571045	HSPA5	GRIN2C
Q99697	Q96HN2	0.7826935648918152	PITX2	AHCYL2
Q14739	P22749	0.7826778888702393	LBR	GNLY
Q99081	Q92886	0.782674252986908	TCF12	NEUROG1
P34741	Q8TAA9	0.7826645374298096	SDC2	VANGL1
Q96FZ2	A6NL28-2	0.782662570476532	HMCES
Q86YM7	Q9H3Q1	0.7826623320579529	HOMER1	CDC42EP4
P11021	B2RNN3	0.7826494574546814	HSPA5	C1QTNF9B
Q71U36	O95711	0.7826433777809143	TUBA1A	LY86
Q13813	Q9BXM7	0.7826425433158875	SPTAN1	PINK1
Q13200	P62195	0.7826417684555054	PSMD2	PSMC5
Q8N8Y5	Q96QC0	0.782622218132019	ZFP41	PPP1R10
Q9UGP4	P30153	0.7826170325279236	LIMD1	PPP2R1A
Q96A35	Q75WM6	0.7826105356216431	MRPL24	H1-7
Q13813	O15484	0.7826067209243774	SPTAN1	CAPN5
O00305	Q9H3P7	0.7826026678085327	CACNB4	ACBD3
P78371	Q9GZS0	0.7825994491577148	CCT2	DNAI2
Q9NZM5	Q9BRT6	0.7825930118560791	NOP53	LLPH
O75506	O75558	0.7825921773910522	HSBP1	STX11
Q6ZMD2	P11021	0.7825911641120911	SPNS3	HSPA5
101929950	Q12907	0.7825735807418823		LMAN2
A6ND91	P0DMV9	0.7825734615325928	ASPDH	HSPA1B
Q7LGA3	A6NL28-2	0.782569169998169	HS2ST1
Q9NZB2	Q7L2E3	0.7825597524642944	FAM120A	DHX30
A2RU67	Q6NUQ4	0.7825583219528198	FAM234B	TMEM214
P00748	P34931	0.7825309634208679	F12	HSPA1L
P11021	Q93088	0.7825282216072083	HSPA5	BHMT
O15239	P56181	0.7825257778167725	NDUFA1	NDUFV3
Q09028	O75182	0.7825194597244263	RBBP4	SIN3B
P01889	Q8TCT7	0.7825160026550293	HLA-B	SPPL2B
O15318	Q9NW08	0.782511293888092	POLR3G	POLR3B
Q01081	Q12872	0.7824978232383728	U2AF1	SFSWAP
P34931	Q09028	0.7824918031692505	HSPA1L	RBBP4
P0CG13	P35249	0.7824906706809998	CHTF8	RFC4
A0FGR8	O15269	0.7824764251708984	ESYT2	SPTLC1
O00151	P04798	0.7824760675430298	PDLIM1	CYP1A1
Q9NU19	P47929	0.7824686169624329	TBC1D22B	LGALS7; LGALS7B
Q6NVV3	P27824	0.7824562788009644	NIPAL1	CANX
P0DMV9	P14316	0.7824525833129883	HSPA1B	IRF2
P58166	P0DMV9	0.7824525833129883	INHBE	HSPA1B
Q9Y240	Q9C0D3	0.782443642616272	CLEC11A	ZYG11B
Q13601	Q9BRU9	0.7824435830116272	KRR1	UTP23
P07306	P11021	0.7824314832687378	ASGR1	HSPA5
Q5TC63	Q6PEY0	0.7824272513389587	GRTP1	GJB7
P0DMV9	P32971	0.7824228405952454	HSPA1B	TNFSF8
Q7Z6R9	P38646	0.7824181318283081	TFAP2D	HSPA9
P0DMV9	Q9BWV1	0.7824068665504456	HSPA1B	BOC
P0DMV9	Q14767	0.7824032306671143	HSPA1B	LTBP2
P11142	Q9HCE0	0.7824032306671143	HSPA8	EPG5
P51532	Q9BQE9	0.7824002504348755	SMARCA4	BCL7B
Q9NVA2	P34931	0.7823879718780518	SEPTIN11	HSPA1L
Q6GTS8	Q9BRG2	0.7823874950408936	PM20D1	SH2D3A
Q9BY89	Q14192	0.782380223274231	KIAA1671	FHL2
P42285	Q86VM9	0.7823766469955444	MTREX	ZC3H18
P01889	Q9H910	0.7823716998100281	HLA-B	JPT2
P17301	O00214	0.7823617458343506	ITGA2	LGALS8
P62258	P31946	0.7823518514633179	YWHAE	YWHAB
Q9NPD8	P0DMV9	0.7823438048362732	UBE2T	HSPA1B
Q9BU19	Q96L73	0.7823367118835449	ZNF692	NSD1
P11142	O94827	0.7823294997215271	HSPA8	PLEKHG5
Q92616	O95274	0.782316267490387	GCN1	LYPD3
Q9NUL7	Q96CM3	0.7822951078414917	DDX28	RPUSD4
Q9BZE4	O75683	0.7822949290275574	GTPBP4	SURF6
Q8N6G5	Q96S52	0.7822882533073425	CSGALNACT2	PIGS
Q9BRK4	O60292	0.7822825908660889	LZTS2	SIPA1L3
O76082	Q8TDU6	0.7822811603546143	SLC22A5	GPBAR1
Q8N4F0	Q8WWU7	0.7822811603546143	BPIFB2	ITLN2
Q9C000	Q8N5Z5	0.7822811603546143	NLRP1	KCTD17
Q6IQ55	P59768	0.7822811603546143	TTBK2	GNG2
P52790	P35557	0.7822811603546143	HK3	GCK
Q8NBS3	Q14442	0.7822811603546143	SLC4A11	PIGH
Q99504	Q96AZ1	0.7822811603546143	EYA3	EEF1AKMT3
Q96AZ1	Q14149	0.7822811603546143	EEF1AKMT3	MORC3
Q9NPB1	Q8TCD5	0.7822811603546143	NT5M	NT5C
Q96BJ8	Q92608	0.7822811603546143	ELMO3	DOCK2
Q92993	Q96A08	0.782278835773468	KAT5	H2BC1
P56915	Q13813	0.7822757363319397	GSC	SPTAN1
Q53EL9	P38646	0.7822572588920593	SEZ6	HSPA9
P0DMV9	Q8TD91	0.7822532057762146	HSPA1B	MAGEC3
P11021	Q53S99	0.7822369337081909	HSPA5	SLC19A4P
P11021	Q2HXU8	0.7822369337081909	HSPA5	CLEC12B
P13716	Q96AB3	0.7822353839874268	ALAD	ISOC2
Q9BUI4	O15318	0.7822348475456238	POLR3C	POLR3G
Q5XUX1	P49368	0.7822335958480835	FBXW9	CCT3
Q8N831	P07437	0.782228410243988	TSPYL6	TUBB
Q9UJX4	Q6PH81	0.7822160720825195	ANAPC5	C16orf87
P11021	O14684	0.7822025418281555	HSPA5	PTGES
Q8N752	P11142	0.7821897268295288	CSNK1A1L	HSPA8
Q13601	Q8N9T8	0.7821890711784363	KRR1	KRI1
P0DMV9	Q14206	0.7821775078773499	HSPA1B	RCAN2
P43355	Q7Z7A3	0.7821760177612305	MAGEA1	CTU1
100507703	P08754	0.7821733355522156		GNAI3
A1A5C7	P0DMV9	0.7821625471115112	SLC22A23	HSPA1B
Q96NY9	Q9Y2L1	0.782159686088562	MUS81	DIS3
Q96KC8	P11142	0.782157838344574	DNAJC1	HSPA8
Q6UW15	Q06141	0.7821574211120605	REG3G	REG3A
Q9NY25	Q9BQ95	0.782147228717804	CLEC5A	ECSIT
Q13813	Q86UY5	0.7821382880210876	SPTAN1	FAM83A
Q8IZT9	F5GYL9	0.7821215987205505	FAM9C
Q96AT1	F5GYL9	0.7821215987205505	KIAA1143
F5GYL9	Q9HCI5	0.7821215987205505		MAGEE1
P10321	Q96FV2	0.7821193933486938	HLA-C	SCRN2
Q9H3R5	Q9H160	0.7821155190467834	CENPH	ING2
Q13304	Q6YHU6	0.782110869884491	GPR17	THADA
Q6NSZ9	P23396	0.7821102738380432	ZSCAN25	RPS3
Q9H6F5	Q9Y3B9	0.7821084856987	CCDC86	RRP15
101929950	Q9H329	0.7820971608161926		EPB41L4B
O95881	101929950	0.7820971608161926	TXNDC12
101929950	P07900	0.7820971608161926		HSP90AA1
P04439	Q9H0E2	0.7820941805839539	HLA-A	TOLLIP
P11021	Q9UDW3	0.7820934653282166	HSPA5	ZMAT5
P08621	Q9H840	0.7820928692817688	SNRNP70	GEMIN7
O14810	P0DMV9	0.7820817828178406	CPLX1	HSPA1B
Q08357	Q8TDQ0	0.7820777893066406	SLC20A2	HAVCR2
Q7KYR7	P07437	0.7820738554000854	BTN2A1	TUBB
Q14774	Q13813	0.7820572257041931	HLX	SPTAN1
Q13813	Q6P2H8	0.7820572257041931	SPTAN1	TMEM53
Q9Y3Q8	Q8NG68	0.7820548415184021	TSC22D4	TTL
Q9NWX5	Q6EEV4	0.7820521593093872	ASB6	POLR2M
Q99558	O15111	0.7820465564727783	MAP3K14	CHUK
P0DMV9	Q9BSK4	0.7820250988006592	HSPA1B	FEM1A
P10321	Q8N4P2	0.782014787197113	HLA-C	IFT70B
P0DMV9	O94983	0.78200364112854	HSPA1B	CAMTA2
202134	Q9P2K8	0.7820027470588684		EIF2AK4
Q8N6S5	Q92633	0.7819982171058655	ARL6IP6	LPAR1
Q9H204	P0DMV9	0.7819971442222595	MED28	HSPA1B
P11021	P22749	0.7819878458976746	HSPA5	GNLY
P01889	Q8NCS7	0.7819865942001343	HLA-B	SLC44A5
Q8N468	Q9H1C7	0.7819817066192627	MFSD4A	CYSTM1
Q9NRX2	Q9NP92	0.7819762825965881	MRPL17	MRPS30
Q96RQ1	Q96RQ1	0.7819728255271912	ERGIC2	ERGIC2
Q8TDQ7	Q8TDQ7	0.7819704413414001	GNPDA2	GNPDA2
P01920	P01909	0.7819632887840271	HLA-DQB1	HLA-DQA1
P0DMV9	Q9NYW2	0.7819494009017944	HSPA1B	TAS2R8
P61313	Q13610	0.7819470763206482	RPL15	PWP1
P0DMV9	Q8IUN9	0.7819464206695557	HSPA1B	CLEC10A
101929950	Q9NY93	0.7819318175315857		DDX56
Q13813	Q8NEQ5	0.7819150686264038	SPTAN1	C1orf162
Q9BZJ0	Q9UMS4	0.7819049954414368	CRNKL1	PRPF19
Q9BXU2	Q92925	0.7819041609764099	TEX13B	SMARCD2
Q86X19	Q9H6L2	0.7818841934204102	TMEM17	TMEM231
Q8N468	Q9P0S3	0.7818841934204102	MFSD4A	ORMDL1
Q15013	Q8WU10	0.7818841934204102	MAD2L1BP	PYROXD1
Q96H72	Q8TBP5	0.7818841934204102	SLC39A13	FAM174A
Q9UKS6	Q8N7X1	0.7818841934204102	PACSIN3	RBMXL3
Q96KP6	P10415	0.7818841934204102	TNIP3	BCL2
P52799	O95248	0.781883955001831	EFNB2	SBF1
P36873	Q96EK5	0.7818755507469177	PPP1CC	KIFBP
P26022	Q6ZMS4	0.7818689942359924	PTX3	ZNF852
Q07001	Q96B42	0.7818639874458313	CHRND	TMEM18
Q8NG27	Q96JG8	0.7818637490272522	PJA1	MAGED4; MAGED4B
85349	Q96BQ5	0.7818468809127808		CCDC127
A6NKZ8	O43765	0.7818372249603271		SGTA
Q9BU64	100507703	0.7818356156349182	CENPO
Q9BUU2	P10301	0.7818354964256287	METTL22	RRAS
Q9BXC9	339005	0.7818278670310974	BBS2
Q6P1L5	Q96FJ2	0.7818102836608887	FAM117B	DYNLL2
O00232	O75832	0.781791090965271	PSMD12	PSMD10
P10321	100507703	0.781786322593689	HLA-C
P02533	Q9H2C0	0.7817819118499756	KRT14	GAN
Q8TC99	P0DMV9	0.7817811965942383	FNDC8	HSPA1B
O60516	P06730	0.7817606925964355	EIF4EBP3	EIF4E
Q8TAD8	Q13595	0.7817580103874207	SNIP1	TRA2A
Q14315	Q9UKK9	0.7817533016204834	FLNC	NUDT5
O14926	P0DMV9	0.7817432284355164	FSCN2	HSPA1B
Q96MU7	P79522	0.7817378640174866	YTHDC1	PRR3
O43741	Q9Y478	0.7817327976226807	PRKAB2	PRKAB1
P09466	Q8IY95	0.7817006707191467	PAEP	TMEM192
Q7L5L3	O43918	0.7817003130912781	GDPD3	AIRE
Q9Y5Y6	Q9H497	0.7816998958587646	ST14	TOR3A
Q9BQE3	Q8NHS0	0.7816910147666931	TUBA1C	DNAJB8
Q92615	Q9UH17	0.7816823124885559	LARP4B	APOBEC3B
Q13813	O15259	0.7816820740699768	SPTAN1	NPHP1
Q7Z5A8	Q13813	0.7816795706748962	TAFA3	SPTAN1
Q8TF66	P43026	0.7816665768623352	LRRC15	GDF5
O94776	O95983	0.781643271446228	MTA2	MBD3
O15296	P0DMV9	0.781637966632843	ALOX15B	HSPA1B
P10321	Q9HC96	0.7816351652145386	HLA-C	CAPN10
O60512	Q9H4F1	0.7816312909126282	B4GALT3	ST6GALNAC4
P49746	Q6EMB2	0.7816188335418701	THBS3	TTLL5
Q8WUA7	O94826	0.7816116213798523	TBC1D22A	TOMM70
Q3SX64	O60551	0.7816084623336792	CIMAP1D	NMT2
O75179	Q6FHJ7	0.7816063761711121	ANKRD17	SFRP4
Q8NBX0	P54652	0.7816026210784912	SCCPDH	HSPA2
P01889	P16870	0.7815967202186584	HLA-B	CPE
P15927	Q9UGN5	0.7815890908241272	RPA2	PARP2
Q9Y3B2	Q9Y580	0.781583845615387	EXOSC1	RBM7
79842	Q13596	0.7815749049186707		SNX1
P16499	O15516	0.7815672159194946	PDE6A	CLOCK
Q8N112	Q13813	0.7815622091293335	LSMEM2	SPTAN1
Q96B26	Q9NQT4	0.7815580368041992	EXOSC8	EXOSC5
P38398	P07437	0.7815536260604858	BRCA1	TUBB
P57081	P0DMV9	0.7815480828285217	WDR4	HSPA1B
P82930	Q9BYN8	0.7815427780151367	MRPS34	MRPS26
P09012	P62308	0.7815411686897278	SNRPA	SNRPG
P01185	P38646	0.7815312743186951	AVP	HSPA9
P13535	Q9UQB9	0.7815223932266235	MYH8	AURKC
P54652	A9UHW6	0.7815161943435669	HSPA2	MIF4GD
Q13813	Q9NYP7	0.7815132141113281	SPTAN1	ELOVL5
Q9BXY0	Q9NY65	0.7815102338790894	MAK16	TUBA8
P10321	O95969	0.78150475025177	HLA-C	SCGB1D2
P11021	Q9GZQ3	0.7814993858337402	HSPA5	COMMD5
Q3T906	Q86VR2	0.781495213508606	GNPTAB	RETREG3
P51693	O95704	0.7814951539039612	APLP1	APBB3
Q6ZSG2	146923	0.7814951539039612	INSYN2A
Q8IVW6	Q9UPM6	0.7814791798591614	ARID3B	LHX6
P31948	Q7Z6Z6	0.7814645767211914	STIP1	PNPLA5
O95661	P46199	0.7814638614654541	DIRAS3	MTIF2
P11021	P30536	0.7814592719078064	HSPA5	TSPO
Q8IXK2	Q9UQV4	0.7814557552337646	GALNT12	LAMP3
Q9UL40	Q659C4	0.7814450860023499	ZNF346	LARP1B
Q8NC51	Q9NP61	0.7814357280731201	SERBP1	ARFGAP3
P51530	O76038	0.7814339399337769	DNA2	SCGN
Q6NUM9	Q9NY72	0.7814292311668396	RETSAT	SCN3B
P18621	O43167	0.7814270853996277	RPL17	ZBTB24
P10321	286103	0.7814261317253113	HLA-C
P10321	Q9ULW8	0.7814261317253113	HLA-C	PADI3
P0DMV9	80761	0.7814163565635681	HSPA1B
Q8N960	Q96M11	0.7814151644706726	CEP120	HYLS1
Q9NWS9	Q9BTV6	0.7814121842384338	ZNF446	DPH7
Q71U36	Q96FG2	0.7814117074012756	TUBA1A	ELMOD3
Q9Y6H8	P54652	0.7814015746116638	GJA3	HSPA2
Q13813	O60256	0.7814013957977295	SPTAN1	PRPSAP2
Q9NY64	Q9BPW9	0.7813907265663147	SLC2A8	DHRS9
Q14774	Q96B23	0.7813832759857178	HLX	ARK2N
O43513	Q9H204	0.7813793420791626	MED7	MED28
P11021	Q643R3	0.7813546061515808	HSPA5	LPCAT4
Q8N7X8	Q7Z333	0.7813462615013123	SIGLECL1	SETX
P0DMV9	Q8TDX5	0.7813392281532288	HSPA1B	ACMSD
Q16186	P0CG47	0.7813349366188049	ADRM1	UBB
P67870	Q9H2G4	0.7813290357589722	CSNK2B	TSPYL2
Q9BWW9	P11142	0.7813013195991516	APOL5	HSPA8
Q96FJ0	Q13492	0.7812886238098145	STAMBPL1	PICALM
O14980	O43592	0.7812817692756653	XPO1	XPOT
Q99618	Q9UM11	0.7812727689743042	CDCA3	FZR1
Q13263	Q86XN6	0.7812610864639282	TRIM28	ZNF761
O43772	Q9NRE1	0.7812144160270691	SLC25A20	MMP26
O95503	Q06587	0.7812071442604065	CBX6	RING1
P01889	Q9H813	0.7812042236328125	HLA-B	PACC1
Q9BZR8	Q96Q05	0.7811938524246216	BCL2L14	TRAPPC9
O43513	Q15648	0.7811806797981262	MED7	MED1
O60503	Q8IV38	0.7811734676361084	ADCY9	ANKMY2
P11021	Q9ULX9	0.7811666131019592	HSPA5	MAFF
Q9GZU7	P62072	0.7811577916145325	CTDSP1	TIMM10
P98172	P32971	0.7811501622200012	EFNB1	TNFSF8
P18509	P62072	0.7811494469642639	ADCYAP1	TIMM10
P63261	Q71U36	0.7811414003372192	ACTG1	TUBA1A
100507703	Q9Y698	0.7811388373374939		CACNG2
Q8N3C0	Q8N9N2	0.7811375856399536	ASCC3	ASCC1
O95985	P11142	0.7811161279678345	TOP3B	HSPA8
P32019	Q01968	0.7810977697372437	INPP5B	OCRL
O60296	P49841	0.7810893654823303	TRAK2	GSK3B
Q9NVP2	P54198	0.7810826897621155	ASF1B	HIRA
Q13813	Q9UHF0	0.7810812592506409	SPTAN1	TAC3
Q9ULD0	Q8N3R3	0.7810512781143188	OGDHL	TCAIM
Q68D10	Q8NHQ9	0.7810342907905579	SPTY2D1	DDX55
Q8NCB2	Q16513	0.7810339331626892	CAMKV	PKN2
P01889	388407	0.781022310256958	HLA-B
P01889	Q8N806	0.781022310256958	HLA-B	UBR7
P01889	Q96BM1	0.781022310256958	HLA-B	ANKRD9
Q8TCW9	P10321	0.781022310256958	PROKR1	HLA-C
P01889	Q9ULX9	0.781022310256958	HLA-B	MAFF
P10321	Q8WXF5	0.781022310256958	HLA-C	CRYGN
P01889	Q3SY46	0.781022310256958	HLA-B	KRTAP13-3
P01889	Q9NYM4	0.781022310256958	HLA-B	GPR83
P10321	O95257	0.781022310256958	HLA-C	GADD45G
P01889	Q6ZVE7	0.781022310256958	HLA-B	GOLT1A
P10321	Q6ICB4	0.781022310256958	HLA-C	PHETA2
P01889	O75575	0.781022310256958	HLA-B	CRCP
P01889	Q6PHR2	0.781022310256958	HLA-B	ULK3
P01889	Q9NYG8	0.781022310256958	HLA-B	KCNK4
P01889	Q86YB7	0.781022310256958	HLA-B	ECHDC2
P01889	Q9HB03	0.781022310256958	HLA-B	ELOVL3
P10321	Q6P2I3	0.781022310256958	HLA-C	FAHD2B
P01889	O15516	0.781022310256958	HLA-B	CLOCK
P01889	Q86UV6	0.781022310256958	HLA-B	TRIM74
Q03405	P33908	0.7810161709785461	PLAUR	MAN1A1
Q7Z5A8	O75534	0.7810084223747253	TAFA3	CSDE1
Q96KE9	P0CG47	0.7810072302818298	BTBD6	UBB
O60656	Q9BSJ8	0.7810029983520508	UGT1A9	ESYT1
Q9UBU6	Q9UHP7	0.7809999585151672	FAM8A1	CLEC2D
O15397	Q6P2D0	0.7809993624687195	IPO8	ZFP1
P83105	P11021	0.7809849381446838	HTRA4	HSPA5
Q9Y5F2	P11021	0.7809849381446838	PCDHB11	HSPA5
P11142	Q5H913	0.7809849381446838	HSPA8	ARL13A
A4D1T9	P11021	0.7809849381446838	PRSS37	HSPA5
P11021	Q5VX71	0.7809788584709167	HSPA5	SUSD4
Q8TC05	Q8NBT0	0.780972421169281	MDM1	POC1A
O00526	Q5VST6	0.7809702157974243	UPK2	ABHD17B
P81877	Q9UPM6	0.7809675335884094	SSBP2	LHX6
Q9UHP7	P04350	0.7809668183326721	CLEC2D	TUBB4A
P47224	P20336	0.7809654474258423	RABIF	RAB3A
P17707	O95972	0.780963122844696	AMD1	BMP15
O76021	Q6PK04	0.7809597849845886	RSL1D1	CCDC137
Q9UBU6	Q07001	0.7809326648712158	FAM8A1	CHRND
O43739	Q96HB5	0.7809239625930786	CYTH3	CCDC120
O95352	P04439	0.7809239625930786	ATG7	HLA-A
Q9Y6H8	P29033	0.7809128761291504	GJA3	GJB2
O14526	P11021	0.7809036374092102	FCHO1	HSPA5
P21589	P48029	0.780903160572052	NT5E	SLC6A8
Q13813	554223	0.7808818221092224	SPTAN1
O95479	Q9H6X2	0.7808805108070374	H6PD	ANTXR1
P62807	Q9UL40	0.7808743715286255	H2BC4; H2BC6; H2BC7; H2BC8; H2BC10	ZNF346
Q99666	P37198	0.7808591723442078	RGPD5; RGPD6	NUP62
Q9BVA1	Q8WWB7	0.7808366417884827	TUBB2B	GLMP
Q9UKF2	O43462	0.7808206081390381	ADAM30	MBTPS2
Q03113	P63215	0.780813992023468	GNA12	GNG3
Q96Q40	Q13451	0.780812680721283	CDK15	FKBP5
Q13769	Q96QD9	0.7807967066764832	THOC5	FYTTD1
Q9Y221	Q9Y3C1	0.7807965874671936	NIP7	NOP16
Q02539	O15520	0.7807930111885071	H1-1	FGF10
Q7Z5B4	Q8TAD4	0.7807807326316833	RIC3	SLC30A5
P07437	Q16875	0.7807784080505371	TUBB	PFKFB3
P11021	Q9UN79	0.7807754874229431	HSPA5	SOX13
Q8N3L3	Q9NPJ6	0.7807732224464417	TXLNB	MED4
Q13042	Q9BS18	0.7807725667953491	CDC16	ANAPC13
P62699	P01275	0.7807702422142029	YPEL5	GCG
Q12899	P0DMV0	0.780766487121582	TRIM26	CT45A7
Q9BSJ5	Q14627	0.7807629108428955	MTNAP1	IL13RA2
Q9H0H0	O60939	0.7807550430297852	INTS2	SCN2B
Q86UX7	O43240	0.7807337045669556	FERMT3	KLK10
P33241	O43240	0.7807337045669556	LSP1	KLK10
Q9Y2A4	Q13263	0.7807337045669556	ZNF443	TRIM28
O75923	O43240	0.7807337045669556	DYSF	KLK10
Q9ULK4	Q9H944	0.7807307839393616	MED23	MED20
Q9HCS7	O95926	0.7807157039642334	XAB2	SYF2
Q14160	A1L170	0.7807134985923767	SCRIB	C1orf226
P68366	Q9UKK9	0.7807097434997559	TUBA4A	NUDT5
P68366	Q9Y3Q8	0.7807097434997559	TUBA4A	TSC22D4
Q8IYR6	Q9C0B5	0.7807011604309082	TMEFF1	ZDHHC5
O75558	P34931	0.780700147151947	STX11	HSPA1L
P60673	P34931	0.780700147151947	PFN3	HSPA1L
Q9BT67	P15260	0.7806922793388367	NDFIP1	IFNGR1
Q6NZ67	Q08AG7	0.7806915640830994	MZT2B	MZT1
O75528	Q14CW9	0.7806848883628845	TADA3	ATXN7L3
Q9Y3U8	Q15397	0.7806640863418579	RPL36	PUM3
Q13370	O15482	0.7806628942489624	PDE3B	TEX28; TEX28P1; TEX28P2
O14512	P38646	0.7806572914123535	SOCS7	HSPA9
P52799	O60763	0.7806541919708252	EFNB2	USO1
Q96DN2	Q16587	0.7806536555290222	VWCE	ZNF74
Q5QP82	O14668	0.7806505560874939	DCAF10	PRRG1
Q9Y3E0	O14894	0.7806357741355896	GOLT1B	TM4SF5
P68366	Q96DT0	0.7806320190429688	TUBA4A	LGALS12
P68366	Q3SY46	0.7806320190429688	TUBA4A	KRTAP13-3
P68366	Q8WZ55	0.7806320190429688	TUBA4A	BSND
Q9BSG5	Q9BQE3	0.7806320190429688	RTBDN	TUBA1C
Q9BQE3	Q9UKJ0	0.7806320190429688	TUBA1C	PILRB
Q8WZ55	Q9BQE3	0.7806320190429688	BSND	TUBA1C
Q13939	P68366	0.7806320190429688	CCIN	TUBA4A
P17516	Q9BQE3	0.7806320190429688	AKR1C4	TUBA1C
P68366	Q96GM1	0.7806320190429688	TUBA4A	PLPPR2
Q9Y272	P04350	0.7806320190429688	RASD1	TUBB4A
P68366	Q9UF47	0.7806320190429688	TUBA4A	DNAJC5B
P11686	P68366	0.7806320190429688	SFTPC	TUBA4A
P68366	P51888	0.7806320190429688	TUBA4A	PRELP
P68366	Q8TDP1	0.7806320190429688	TUBA4A	RNASEH2C
P68366	P08949	0.7806320190429688	TUBA4A	NMB
P68366	Q99952	0.7806320190429688	TUBA4A	PTPN18
Q8IYM1	P68366	0.7806320190429688	SEPTIN12	TUBA4A
P68366	Q9UKJ0	0.7806320190429688	TUBA4A	PILRB
Q96LA9	P04350	0.7806320190429688	MRGPRX4	TUBB4A
Q9H6Y5	P04350	0.7806320190429688	MAGIX	TUBB4A
P68366	Q96DB2	0.7806320190429688	TUBA4A	HDAC11
P68366	O15273	0.7806320190429688	TUBA4A	TCAP
Q96T66	Q9BQE3	0.7806320190429688	NMNAT3	TUBA1C
P68366	Q6UWN5	0.7806320190429688	TUBA4A	LYPD5
Q9Y279	P68366	0.7806320190429688	VSIG4	TUBA4A
Q9BQE3	Q64LD2	0.7806320190429688	TUBA1C	WDR25
Q92633	O15127	0.7806094288825989	LPAR1	SCAMP2
Q9HB65	O60583	0.7806038856506348	ELL3	CCNT2
P68366	P60673	0.7805982232093811	TUBA4A	PFN3
Q16613	Q9BQE3	0.7805982232093811	AANAT	TUBA1C
P68366	P13598	0.7805982232093811	TUBA4A	ICAM2
P68366	P06870	0.7805982232093811	TUBA4A	KLK1
Q9BQE3	Q8WXI4	0.7805982232093811	TUBA1C	ACOT11
P29353	Q05209	0.7805948257446289	SHC1	PTPN12
Q2Y0W8	O60266	0.780592143535614	SLC4A8	ADCY3
P15927	Q96LW4	0.7805870771408081	RPA2	PRIMPOL
P50552	P34931	0.7805660367012024	VASP	HSPA1L
P80370	P0DMV9	0.7805613875389099	DLK1	HSPA1B
Q9H8J5	Q8N5J2	0.7805543541908264	MANSC1	MINDY1
O95302	P26599	0.7805539965629578	FKBP9	PTBP1
P36941	440519	0.7805493474006653	LTBR
Q9Y676	P82664	0.7805465459823608	MRPS18B	MRPS10
P35227	P0DMV9	0.7805343866348267	PCGF2	HSPA1B
O14513	P25054	0.7805340886116028	NCKAP5	APC
Q9Y639	O00214	0.7805255651473999	NPTN	LGALS8
Q9BV90	Q7RTV0	0.7805221676826477	SNRNP25	PHF5A
O00217	P19404	0.7805168032646179	NDUFS8	NDUFV2
Q96BK5	Q9NWT1	0.7805151343345642	PINX1	PAK1IP1
Q9NRB3	P04439	0.7805111408233643	CHST12	HLA-A
P17014	Q6AW86	0.7804903984069824	ZNF12	ZNF324B
P0DMV9	Q7Z5M8	0.7804880738258362	HSPA1B	ABHD12B
Q9UIV1	Q9C0C2	0.7804834842681885	CNOT7	TNKS1BP1
P11142	Q8NGJ1	0.7804827094078064	HSPA8	OR4D6
Q9Y6G5	Q5T1M5	0.7804813981056213	COMMD10	FKBP15
Q9H061	Q9H061	0.7804803848266602	TMEM126A	TMEM126A
Q16518	P11021	0.7804790735244751	RPE65	HSPA5
P12273	P57058	0.7804766297340393	PIP	HUNK
Q9Y6U3	Q9NZR1	0.7804706692695618	SCIN	TMOD2
P11021	P55058	0.7804684042930603	HSPA5	PLTP
Q13813	Q9Y2C5	0.7804427742958069	SPTAN1	SLC17A4
Q13813	A6NJB7	0.7804417014122009	SPTAN1	PRR19
Q9UL63	P13497	0.7804347276687622	MKLN1	BMP1
P11021	Q6MZM9	0.7804262042045593	HSPA5	PRR27
Q9Y4L1	Q8IZ52	0.7804242372512817	HYOU1	CHPF
O00443	Q13492	0.7804082632064819	PIK3C2A	PICALM
P10321	P50897	0.7804040312767029	HLA-C	PPT1
Q9BPW5	P11142	0.780382513999939	RASL11B	HSPA8
Q86XT2	O75718	0.7803806662559509	VPS37D	CRTAP
Q8NDD1	Q9BVJ7	0.7803793549537659	FSAF1	DUSP23
Q96EV8	Q8N3L3	0.7803722023963928	DTNBP1	TXLNB
Q8N3I7	Q9NQ48	0.7803717851638794	BBS5	LZTFL1
Q9H0U3	Q9H0U3	0.7803694009780884	MAGT1	MAGT1
Q14152	Q13347	0.7803642153739929	EIF3A	EIF3I
Q9UHG3	P53004	0.7803637981414795	PCYOX1	BLVRA
Q9HAF1	P12524	0.7803609371185303	MEAF6	MYCL
O95197	O75298	0.7803562879562378	RTN3	RTN2
Q6P582	Q96CW5	0.7803490161895752	MZT2A	TUBGCP3
Q59EK9	Q7Z3E2	0.7803488969802856	RUNDC3A	CCDC186
O75558	Q9UPQ7	0.7803488969802856	STX11	PDZRN3
Q8IZ73	Q8NFN8	0.7803488969802856	RPUSD2	GPR156
P11142	Q9Y4R7	0.7803464531898499	HSPA8	TTLL3
P01889	Q8N386	0.7803414463996887	HLA-B	LRRC25
Q969K3	P11142	0.7803399562835693	RNF34	HSPA8
Q96JP9	Q3MIR4	0.7803394794464111	CDHR1	TMEM30B
P11021	Q9GZN4	0.7803325653076172	HSPA5	PRSS22
P0DMV9	Q96B45	0.7803311347961426	HSPA1B	BORCS7
Q86YZ3	Q9UQ07	0.7803295254707336	HRNR	MOK
P01889	Q8NCL4	0.7803272008895874	HLA-B	GALNT6
Q5T6S3	Q96HC4	0.7803224325180054	PHF19	PDLIM5
Q8NA77	Q6V9R5	0.7803173661231995	TEX19	ZNF562
Q13813	O60393	0.7803128361701965	SPTAN1	NOBOX
Q14112	O15230	0.7803119421005249	NID2	LAMA5
Q96C01	O43251	0.780299961566925	FAM136A	RBFOX2
A1L190	Q96E52	0.7802882790565491	SYCE3	OMA1
Q5T3F8	P21730	0.7802772521972656	TMEM63B	C5AR1
Q13813	P42702	0.7802697420120239	SPTAN1	LIFR
Q13813	653188	0.7802697420120239	SPTAN1
Q13813	Q9BYR7	0.7802697420120239	SPTAN1	KRTAP3-2
Q8WUY8	P38646	0.7802588939666748	NAT14	HSPA9
P41240	P42685	0.7802567481994629	CSK	FRK
Q6PK04	P46087	0.7802475690841675	CCDC137	NOP2
Q9UPN4	P23508	0.7802427411079407	CEP131	MCC
O43237	Q9Y6G9	0.7802415490150452	DYNC1LI2	DYNC1LI1
P11021	Q96C55	0.7802315354347229	HSPA5	ZNF524
Q6PKC3	Q53RD9	0.780220627784729	TXNDC11	FBLN7
P49796	Q86U28	0.780206024646759	RGS3	ISCA2
Q13576	Q9BRK5	0.7802014350891113	IQGAP2	SDF4
Q04917	O60292	0.7801968455314636	YWHAH	SIPA1L3
101929950	Q12841	0.7801942825317383		FSTL1
Q6UXG8	Q96ER3	0.7801885604858398	BTNL9	SAAL1
P11021	Q9H898	0.7801868915557861	HSPA5	ZMAT4
P37802	P37802	0.7801867723464966	TAGLN2	TAGLN2
Q8WXC6	Q9H9Q2	0.7801801562309265	COPS9	COPS7B
P19086	Q8N5S1	0.7801710963249207	GNAZ	SLC25A41
P98153	P04439	0.7801703810691833	DGCR2	HLA-A
P42566	Q9HBM1	0.7801657915115356	EPS15	SPC25
Q13263	Q9BS31	0.7801575064659119	TRIM28	ZNF649
Q9BXL8	P11021	0.7801505327224731	CDCA4	HSPA5
Q13813	Q9NQ89	0.7801423072814941	SPTAN1	FERRY3
Q13813	Q96P56	0.7801401615142822	SPTAN1	CATSPER2
Q14117	Q16555	0.7801399827003479	DPYS	DPYSL2
Q96LR4	Q9UBX8	0.7801274061203003	TAFA4	B4GALT6
Q96KS9	A0MZ66	0.7801137566566467	FAM167A	SHTN1
Q15697	Q5VZL5	0.7801129221916199	ZNF174	ZMYM4
P22304	Q9UMR5	0.780097246170044	IDS	PPT2
Q96ME7	Q9H8H2	0.7800850868225098	ZNF512	DDX31
P30511	P30511	0.7800847291946411	HLA-F	HLA-F
Q9HCU4	Q3MIR4	0.7800813317298889	CELSR2	TMEM30B
Q8NHZ8	P31350	0.7800664901733398	CDC26	RRM2
Q9NVN8	Q9NVN8	0.7800650000572205	GNL3L	GNL3L
P11142	P43250	0.7800531983375549	HSPA8	GRK6
Q96GQ7	Q9UNX3	0.7800440192222595	DDX27	RPL26L1
P10321	Q9NRZ7	0.7800387740135193	HLA-C	AGPAT3
Q86TL0	Q9HD26	0.7800355553627014	ATG4D	GOPC
Q6P5W5	Q5BKT4	0.7800322771072388	SLC39A4	ALG10
Q13813	P13236	0.7800207138061523	SPTAN1	CCL4
Q9UIG0	O75683	0.7800137400627136	BAZ1B	SURF6
P11021	Q6UXV1	0.7799966931343079	HSPA5	IZUMO2
Q5R372	Q96F44	0.7799883484840393	RABGAP1L	TRIM11
O75425	P38646	0.7799800634384155	MOSPD3	HSPA9
Q8N3J9	P0DMV9	0.7799778580665588	ZNF664	HSPA1B
P01889	Q9NQ25	0.7799757122993469	HLA-B	SLAMF7
P11142	P49815	0.7799723148345947	HSPA8	TSC2
O43313	Q96FJ2	0.7799686193466187	ATMIN	DYNLL2
Q969S8	P38646	0.7799631357192993	HDAC10	HSPA9
P24928	P29083	0.779958188533783	POLR2A	GTF2E1
Q7L8W6	Q6UWJ1	0.779949426651001	DPH6	TMCO3
Q9ULM3	Q9NR33	0.7799481153488159	YEATS2	POLE4
O75177	Q92785	0.7799359560012817	SS18L1	DPF2
P15408	P11021	0.7799344658851624	FOSL2	HSPA5
Q5XKP0	P38646	0.7799245119094849	MICOS13	HSPA9
Q9H244	P56134	0.7799198031425476	P2RY12	ATP5MF
P49761	140564	0.7799189686775208	CLK3
Q9H583	Q9UQV4	0.7799066305160522	HEATR1	LAMP3
Q8TB36	P11912	0.7798953056335449	GDAP1	CD79A
P29323	P04439	0.7798901796340942	EPHB2	HLA-A
Q9P2Y4	Q8TDI0	0.7798792719841003	ZNF219	CHD5
Q13813	Q96L08	0.7798716425895691	SPTAN1	SUSD3
P11021	Q8N7X2	0.7798687815666199	HSPA5	STPG3
Q8IXM3	Q9NP92	0.779862105846405	MRPL41	MRPS30
Q16586	Q92729	0.7798619866371155	SGCA	PTPRU
P78537	O95295	0.7798535227775574	BLOC1S1	SNAPIN
P0DMV9	Q05084	0.7798495292663574	HSPA1B	ICA1
Q9NUE0	Q6UY11	0.7798445224761963	ZDHHC18	DLK2
Q9UPR0	P11021	0.7798320055007935	PLCL2	HSPA5
P36578	Q9UNX3	0.7798272371292114	RPL4	RPL26L1
645455	P49585	0.7798223495483398		PCYT1A
Q96Q40	Q96TA1	0.7798149585723877	CDK15	NIBAN2
Q14774	P68400	0.7798020243644714	HLX	CSNK2A1
P83916	Q13111	0.7797812223434448	CBX1	CHAF1A
Q8IVM8	Q6N075	0.7797794938087463	SLC22A9	MFSD5
Q9NYP9	Q15154	0.7797781825065613	MIS18A	PCM1
P43250	Q9Y6H6	0.7797672152519226	GRK6	KCNE3
O75354	P01920	0.7797585725784302	ENTPD6	HLA-DQB1
Q04756	P05154	0.7797518968582153	HGFAC	SERPINA5
Q13813	Q96RU7	0.7797430157661438	SPTAN1	TRIB3
P62807	P62750	0.7797409892082214	H2BC4; H2BC6; H2BC7; H2BC8; H2BC10	RPL23A
P78362	Q5T8P6	0.7797289490699768	SRPK2	RBM26
O75752	P01037	0.7797204852104187	B3GALNT1	CST1
Q96D31	O76062	0.7797161340713501	ORAI1	TM7SF2
P11021	Q75WM6	0.7796996235847473	HSPA5	H1-7
Q8TCT7	Q8TCT6	0.779698371887207	SPPL2B	SPPL3
P11021	Q92466	0.7796937227249146	HSPA5	DDB2
C9J7I0	P19784	0.779690682888031	UMAD1	CSNK2A2
Q96MX3	O60765	0.7796808481216431	ZNF48	ZNF354A
Q5XKK7	Q9Y6C9	0.7796712517738342	FAM219B	MTCH2
Q5VTA0	Q7L592	0.7796617746353149	PRAMEF17	NDUFAF7
P68366	O95858	0.7796487212181091	TUBA4A	TSPAN15
Q8WXE9	Q9NYZ3	0.7796419858932495	STON2	GTSE1
Q9BW27	P25942	0.7796401381492615	NUP85	CD40
Q86Y22	P34931	0.7796357274055481	COL23A1	HSPA1L
Q86XK7	Q9H0H0	0.7796294689178467	VSIG1	INTS2
Q32NC0	28912	0.779621422290802	C18orf21
Q9NWT1	P62888	0.779619038105011	PAK1IP1	RPL30
P62807	P15924	0.7796152234077454	H2BC4; H2BC6; H2BC7; H2BC8; H2BC10	DSP
O60312	P38646	0.7796030640602112	ATP10A	HSPA9
Q13813	Q5VZQ5	0.7795935869216919	SPTAN1	TEX36
Q13813	Q9Y2E6	0.7795935869216919	SPTAN1	DTX4
Q86WU2	Q13813	0.7795935869216919	LDHD	SPTAN1
Q32P44	Q8IVT5	0.7795909643173218	EML3	KSR1
Q15404	P54652	0.7795814275741577	RSU1	HSPA2
Q9UFF9	Q8N443	0.7795634865760803	CNOT8	RIBC1
P11021	Q5VWQ8	0.7795514464378357	HSPA5	DAB2IP
P35232	P98170	0.7795465588569641	PHB1	XIAP
Q9NZJ5	P11686	0.7795361876487732	EIF2AK3	SFTPC
Q9BUF5	O75015	0.7795042991638184	TUBB6	FCGR3B
P0DMV9	O14836	0.7795041799545288	HSPA1B	TNFRSF13B
P28335	Q9NQC3	0.7795009016990662	HTR2C	RTN4
P38435	P61073	0.7795002460479736	GGCX	CXCR4
Q9H3K2	A6NL28-2	0.7794992923736572	GHITM
P01889	P04066	0.7794917225837708	HLA-B	FUCA1
Q9NS91	Q9BU19	0.7794849276542664	RAD18	ZNF692
P32241	P11021	0.779449999332428	VIPR1	HSPA5
Q12934	Q96MC5	0.7794483304023743	BFSP1	BMERB1
Q6UWU2	P30040	0.7794290781021118	GLB1L	ERP29
Q9BRP0	Q8N4N3	0.7794255018234253	OVOL2	KLHL36
Q99832	P57775	0.7794234156608582	CCT7	FBXW4
Q9H2A9	P27824	0.7794032692909241	CHST8	CANX
Q9NYQ3	Q93062	0.7793900370597839	HAO2	RBPMS
Q5JRA6	Q9NYQ3	0.7793715000152588	MIA3	HAO2
P11142	Q9Y3Q4	0.7793703675270081	HSPA8	HCN4
101929876	P63261	0.7793644070625305		ACTG1
P0DMV9	Q8N2A8	0.7793641686439514	HSPA1B	PLD6
Q13813	P01298	0.7793625593185425	SPTAN1	PPY
P11142	Q5JVL4	0.7793434262275696	HSPA8	EFHC1
Q04917	O60333	0.7793425917625427	YWHAH	KIF1B
Q969Y0	P11021	0.7793203592300415	NXPE3	HSPA5
P63261	Q07666	0.7793059945106506	ACTG1	KHDRBS1
Q63HQ2	Q13813	0.7793017029762268	EGFLAM	SPTAN1
Q96SQ9	P49795	0.7792845964431763	CYP2S1	RGS19
Q58EX2	Q13813	0.7792636156082153	SDK2	SPTAN1
Q9UIG0	Q9NY61	0.7792600989341736	BAZ1B	AATF
P38646	P33778	0.7792567014694214	HSPA9	H2BC3
P0DMV9	Q6NUN0	0.7792495489120483	HSPA1B	ACSM5
P11142	Q8N9B8	0.779245913028717	HSPA8	RASGEF1A
Q9BQE3	Q9Y4W6	0.7792383432388306	TUBA1C	AFG3L2
O75400	Q12872	0.7792373895645142	PRPF40A	SFSWAP
Q9BXY0	Q6RFH5	0.779227614402771	MAK16	WDR74
P0DMV9	Q86VW2	0.779225766658783	HSPA1B	ARHGEF25
Q96K80	Q9H329	0.7792254090309143	ZC3H10	EPB41L4B
P62714	Q9ULQ0	0.7792195677757263	PPP2CB	STRIP2
Q13885	P07437	0.7792057991027832	TUBB2A	TUBB
P55286	P11021	0.7792041897773743	CDH8	HSPA5
Q6IBS0	P62736	0.779199481010437	TWF2	ACTA2
Q9Y5I4	P38646	0.7791969180107117	PCDHAC2	HSPA9
Q9BVJ6	Q9BVJ6	0.7791911363601685	UTP14A	UTP14A
Q93034	O14544	0.7791823744773865	CUL5	SOCS6
P08637	O43240	0.7791727185249329	FCGR3A	KLK10
Q9NZR4	P38646	0.779156506061554	VSX1	HSPA9
Q9UBT7	Q9NY99	0.7791517376899719	CTNNAL1	SNTG2
Q96K80	Q6RFH5	0.7791420221328735	ZC3H10	WDR74
Q96E29	P79522	0.7791367769241333	MTERF3	PRR3
P0DMV9	254896	0.7791322469711304	HSPA1B
Q9UHR5	Q8N7B1	0.7791218757629395	SAP30BP	HORMAD2
P01889	Q9H7D0	0.7791211605072021	HLA-B	DOCK5
Q8NFZ0	Q8N5M4	0.7791202664375305	FBH1	TTC9C
Q01650	P35613	0.779118001461029	SLC7A5	BSG
P01889	P37108	0.7791166305541992	HLA-B	SRP14
Q9HD33	Q9NWU5	0.7791155576705933	MRPL47	MRPL22
P38646	Q9P255	0.7791135907173157	HSPA9	ZNF492
Q9NTX9	Q96L12	0.7791131734848022	FAM217B	CALR3
O43505	P10321	0.7790724635124207	B4GAT1	HLA-C
Q99788	Q8WUY8	0.7790709733963013	CMKLR1	NAT14
Q8WXI9	O95983	0.7790699601173401	GATAD2B	MBD3
P56937	O00398	0.7790667414665222	HSD17B7	P2RY10
Q9H5J8	O75607	0.7790651321411133	TAF1D	NPM3
Q13813	339005	0.7790644764900208	SPTAN1
Q13813	Q9NRW4	0.7790617346763611	SPTAN1	DUSP22
Q9BXU2	Q12824	0.7790473103523254	TEX13B	SMARCB1
O14818	P62191	0.7790443301200867	PSMA7	PSMC1
Q13813	P61366	0.7790396809577942	SPTAN1	OSTN
Q13813	Q9Y5Z6	0.7790396809577942	SPTAN1	B3GALT1
Q13813	554250	0.7790396809577942	SPTAN1
Q13813	P00739	0.7790396809577942	SPTAN1	HPR
Q13813	728461	0.7790396809577942	SPTAN1
Q9H4I8	P11142	0.7790315747261047	SERHL2	HSPA8
Q9Y2D4	O60645	0.7790126800537109	EXOC6B	EXOC3
Q99795	P11021	0.779004693031311	GPA33	HSPA5
Q9P1W8	P11021	0.7790021896362305	SIRPG	HSPA5
P10321	P61236	0.7789974212646484	HLA-C	YPEL3
P10321	Q5W0U4	0.7789974212646484	HLA-C	BSPRY
P10321	Q9UF47	0.7789974212646484	HLA-C	DNAJC5B
Q4J6C6	Q8IXM3	0.778994619846344	PREPL	MRPL41
Q9NPC4	P11021	0.7789862155914307	A4GALT	HSPA5
O00548	Q86TI2	0.7789725065231323	DLL1	DPP9
P0DMV9	Q2TB18	0.7789666056632996	HSPA1B	ASTE1
Q2M2Z5	O60645	0.7789567708969116	KIZ	EXOC3
Q13813	Q02962	0.7789561748504639	SPTAN1	PAX2
Q9Y296	Q8WVT3	0.7789547443389893	TRAPPC4	TRAPPC12
P11142	Q9NWD9	0.7789527773857117	HSPA8	BEX4
Q68E01	Q86VU5	0.7789503335952759	INTS3	COMTD1
P84098	Q9H5H4	0.7789406776428223	RPL19	ZNF768
P49336	Q9BTT4	0.7789394855499268	CDK8	MED10
P63000	P11142	0.7789358496665955	RAC1	HSPA8
P13598	O75298	0.7789304256439209	ICAM2	RTN2
P27352	P11021	0.7789178490638733	CBLIF	HSPA5
P43355	P0DMV9	0.778908908367157	MAGEA1	HSPA1B
Q7Z2W4	Q9Y2T7	0.778906524181366	ZC3HAV1	YBX2
Q6ZWK4	P0DMV9	0.7789031267166138	RHEX	HSPA1B
P35579	Q8N5S1	0.7788936495780945	MYH9	SLC25A41
Q16625	Q13291	0.7788888812065125	OCLN	SLAMF1
P51648	Q9Y4W6	0.7788829803466797	ALDH3A2	AFG3L2
Q86XK2	Q8WV48	0.7788791656494141	FBXO11	CCDC107
Q8ND76	Q86VU5	0.7788764834403992	CCNY	COMTD1
P40337	Q15047	0.7788763046264648	VHL	SETDB1
Q00994	P29034	0.7788726091384888	BEX3	S100A2
P63261	P39023	0.7788585424423218	ACTG1	RPL3
Q9H6A9	Q96GF1	0.778857409954071	PCNX3	RNF185
P01889	Q8N9F0	0.778853714466095	HLA-B	NAT8L
Q16619	P42702	0.7788503766059875	CTF1	LIFR
F5GYL9	Q8IYQ7	0.7788486480712891		THNSL1
P0DMV9	Q8IWU9	0.778843879699707	HSPA1B	TPH2
Q9BY50	Q8WXA8	0.778826892375946	SEC11C	HTR3C
A6NFI3	Q14929	0.7788196802139282	ZNF316	ZNF169
P11021	Q9Y5K2	0.7788158655166626	HSPA5	KLK4
Q8WUB8	Q969G3	0.7787982225418091	PHF10	SMARCE1
P32241	Q7RTS9	0.7787803411483765	VIPR1	DYM
Q9GZN7	P54652	0.7787801027297974	ROGDI	HSPA2
P46019	P54652	0.7787801027297974	PHKA2	HSPA2
Q8WW01	Q8NCE0	0.7787665724754333	TSEN15	TSEN2
P11021	P08754	0.7787661552429199	HSPA5	GNAI3
Q9NZB2	O75319	0.7787601351737976	FAM120A	DUSP11
Q5SVQ8	Q9Y388	0.7787520289421082	ZBTB41	RBMX2
Q9NX70	Q96RN5	0.7787432074546814	MED29	MED15
P50914	O75607	0.7787423729896545	RPL14	NPM3
Q9UBS3	O43557	0.7787420749664307	DNAJB9	TNFSF14
P0DMV9	Q6JBY9	0.7787255048751831	HSPA1B	RCSD1
Q9ULR5	Q6PKG0	0.7787235975265503	PAIP2B	LARP1
O15231	Q5VVQ6	0.7787230610847473	ZNF185	YOD1
Q13813	Q02747	0.7787086367607117	SPTAN1	GUCA2A
Q13813	Q6ZRR5	0.7787086367607117	SPTAN1	TLCD5
Q13813	280657	0.7787086367607117	SPTAN1
Q13813	Q99706	0.7787086367607117	SPTAN1	KIR2DL4
Q13813	Q58HT5	0.7787086367607117	SPTAN1	AWAT1
Q9HCN8	P56704	0.7786931395530701	SDF2L1	WNT3A
Q6PK04	P62888	0.778684675693512	CCDC137	RPL30
P05141	Q00325	0.7786796689033508	SLC25A5	SLC25A3
P11021	P04234	0.7786787748336792	HSPA5	CD3D
P11021	Q9NQS3	0.7786746621131897	HSPA5	NECTIN3
Q14192	Q14192	0.7786657810211182	FHL2	FHL2
P10321	Q96GX1	0.7786598205566406	HLA-C	TCTN2
Q969K4	56604	0.7786533832550049	ABTB1
P32320	P42773	0.7786404490470886	CDA	CDKN2C
Q9Y5S9	Q9H307	0.7786387205123901	RBM8A	PNN
O95630	Q8IVW4	0.778637170791626	STAMBP	CDKL3
Q96LI5	57472	0.7786293625831604	CNOT6L
Q08945	P84243	0.7786262631416321	SSRP1	H3-3A; H3-3B
O95298	Q8IUX1	0.7786175012588501	NDUFC2	TMEM126B
P16444	Q9Y4P3	0.7786094546318054	DPEP1	TBL2
P22090	P60891	0.7786072492599487	RPS4Y1	PRPS1
Q03167	Q96LR4	0.7786038517951965	TGFBR3	TAFA4
P10321	Q8NAX2	0.7786005139350891	HLA-C	KDF1
Q9UKZ9	P04439	0.7785860300064087	PCOLCE2	HLA-A
Q93008	Q9H0M0	0.7785813808441162	USP9X	WWP1
P42229	Q15120	0.7785701751708984	STAT5A	PDK3
P56179	P04279	0.7785672545433044	DLX6	SEMG1
Q13813	O00418	0.7785636186599731	SPTAN1	EEF2K
Q13813	Q5MJ07	0.7785636186599731	SPTAN1	SPANXN5
Q86UU5	Q13813	0.7785636186599731	GGN	SPTAN1
Q13813	645683	0.7785636186599731	SPTAN1
Q9Y4Z2	Q96TC7	0.7785606384277344	NEUROG3	RMDN3
P11021	P42127	0.7785605192184448	HSPA5	ASIP
P25090	Q6NXT4	0.7785572409629822	FPR2	SLC30A6
P0DMV9	Q8N350	0.7785552740097046	HSPA1B	CBARP
Q13829	P34931	0.7785365581512451	TNFAIP1	HSPA1L
Q13895	Q13895	0.7785120010375977	BYSL	BYSL
O76021	Q7L3S4	0.7784972190856934	RSL1D1	ZNF771
P58340	Q9Y6H6	0.7784647345542908	MLF1	KCNE3
P11021	Q9BSE2	0.7784627676010132	HSPA5	TMEM79
Q14376	P11021	0.7784614562988281	GALE	HSPA5
Q15369	O14543	0.7784531712532043	ELOC	SOCS3
P08218	P11021	0.7784503102302551	CELA2B	HSPA5
P11021	Q8NEX5	0.778449296951294	HSPA5	WFDC9
Q96I45	P38646	0.7784407138824463	TMEM141	HSPA9
P34059	Q5JS37	0.7784391045570374	GALNS	NHLRC3
Q9H8J5	P11021	0.7784361839294434	MANSC1	HSPA5
P36896	P37173	0.7784332036972046	ACVR1B	TGFBR2
P22059	Q8WWF5	0.7784308195114136	OSBP	ZNRF4
P33241	O95789	0.7784284949302673	LSP1	ZMYM6
P51575	Q96IK5	0.7784218192100525	P2RX1	GMCL1
P40429	Q96ME7	0.7784208655357361	RPL13A	ZNF512
Q9NUS5	P0DMV9	0.7784169316291809	AP5S1	HSPA1B
P50616	Q9NZN8	0.7784168124198914	TOB1	CNOT2
Q14767	P17021	0.7783882021903992	LTBP2	ZNF17
Q9Y4C8	Q14692	0.7783613204956055	RBM19	BMS1
Q14153	P31946	0.7783408164978027	FAM53B	YWHAB
P49918	Q00534	0.7783366441726685	CDKN1C	CDK6
P49146	Q96CN4	0.7783328294754028	NPY2R	EVI5L
Q5M775	P60709	0.7783293128013611	SPECC1	ACTB
Q9Y6Q1	Q5TB80	0.7783231139183044	CAPN6	CEP162
Q8TC76	Q04917	0.7783066034317017	FAM110B	YWHAH
P10321	80167	0.7783026695251465	HLA-C
Q53F19	O75152	0.7783012986183167	NCBP3	ZC3H11A
O95359	Q9BUH6	0.7782952785491943	TACC2	PAXX
Q08211	Q12905	0.7782911062240601	DHX9	ILF2
Q8WZ79	Q495W5	0.7782849073410034	DNASE2B	FUT11
Q5U5X8	Q13394	0.7782838940620422	FAM222A	MAB21L1
O00483	O00483	0.7782838344573975	NDUFA4	NDUFA4
Q96DG6	P11021	0.7782723903656006	CMBL	HSPA5
P68366	Q03405	0.7782566547393799	TUBA4A	PLAUR
P24539	Q9UBP4	0.7782400846481323	ATP5PB	DKK3
A6NKZ8	O95445	0.7782336473464966		APOM
A6NKZ8	Q12918	0.7782336473464966		KLRB1
P06576	P25705	0.7782332301139832	ATP5F1B	ATP5F1A
100507703	Q9NXR5	0.7782275080680847		ANKRD10
Q9UBQ6	P36383	0.7782249450683594	EXTL2	GJC1
P04439	Q8IWF2	0.7782202363014221	HLA-A	FOXRED2
Q6NVV3	Q8TBA6	0.7782167792320251	NIPAL1	GOLGA5
P11021	Q6NUN0	0.7782111167907715	HSPA5	ACSM5
Q9NRW1	P37173	0.7782109379768372	RAB6B	TGFBR2
O75970	P38646	0.7782099843025208	MPDZ	HSPA9
Q9BRJ6	P46087	0.7782065272331238	CHLSN	NOP2
Q96S86	Q16635	0.7781826257705688	HAPLN3	TAFAZZIN
P52907	Q9C0C2	0.7781825661659241	CAPZA1	TNKS1BP1
O14975	Q6NXE6	0.7781811952590942	SLC27A2	ARMC6
Q96ST3	Q9UBW7	0.7781761288642883	SIN3A	ZMYM2
P05090	Q01814	0.778172492980957	APOD	ATP2B2
Q13643	Q96CC6	0.778167188167572	FHL3	RHBDF1
Q15063	P09234	0.778167188167572	POSTN	SNRPC
Q8N988	Q13263	0.778167188167572	ZNF557	TRIM28
Q14512	O60287	0.7781664729118347	FGFBP1	URB1
Q9P2M7	P31947	0.7781654596328735	CGN	SFN
Q13425	Q9NSN8	0.7781586050987244	SNTB2	SNTG1
P0DMV9	Q8WXI4	0.7781575918197632	HSPA1B	ACOT11
Q6P2Q9	Q9UQ35	0.7781520485877991	PRPF8	SRRM2
Q9NPY3	Q9Y316	0.7781447768211365	CD93	MEMO1
85349	Q12887	0.7781423330307007		COX10
P11142	Q9UK23	0.7781365513801575	HSPA8	NAGPA
Q66K89	Q96DN2	0.7781219482421875	E4F1	VWCE
Q9BYD1	Q9NP92	0.7781205177307129	MRPL13	MRPS30
Q8NBS9	Q96S42	0.7781172394752502	TXNDC5	NODAL
Q8TCX1	P04439	0.778112530708313	DYNC2LI1	HLA-A
Q5T0L3	Q14C86	0.7781052589416504	SPATA46	GAPVD1
Q14192	P60321	0.7781035304069519	FHL2	NANOS2
P61769	P02768	0.778099000453949	B2M	ALB
P07093	P11021	0.778084397315979	SERPINE2	HSPA5
Q02040	P11021	0.7780795097351074	AKAP17A	HSPA5
Q9Y3U8	Q9NWT1	0.7780632972717285	RPL36	PAK1IP1
Q13813	Q6UWU4	0.7780477404594421	SPTAN1	C6orf89
P38646	25812	0.7780441641807556	HSPA9
P11142	P30307	0.7780401110649109	HSPA8	CDC25C
P63261	Q09028	0.7780373692512512	ACTG1	RBBP4
Q9UDY6	Q9UHD2	0.7780373096466064	TRIM10	TBK1
85349	Q9UBM1	0.7780367732048035		PEMT
Q01433	P16070	0.7780355215072632	AMPD2	CD44
P09326	Q9BQE3	0.7780347466468811	CD48	TUBA1C
Q13884	Q9NSN8	0.7780317068099976	SNTB1	SNTG1
Q5VZV1	F5GYL9	0.7780261039733887	METTL21C
Q9H6W3	P39023	0.7780231237411499	RIOX1	RPL3
P04090	P11021	0.7780202627182007	RLN2	HSPA5
P63261	P61313	0.778019368648529	ACTG1	RPL15
P11021	Q16378	0.7780076265335083	HSPA5	PRR4
Q14C86	P21802	0.7779926061630249	GAPVD1	FGFR2
P18754	P0DJD0	0.7779920697212219	RCC1	RGPD1
Q9NU22	P32970	0.7779914140701294	MDN1	CD70
Q9HAF1	F5GYL9	0.7779910564422607	MEAF6
P29692	Q969K4	0.7779890894889832	EEF1D	ABTB1
Q9NQV6	Q9UER7	0.7779883146286011	PRDM10	DAXX
Q9UIA9	O15218	0.7779840230941772	XPO7	GPR182
Q96ES7	Q14CW9	0.7779549360275269	SGF29	ATXN7L3
P25791	Q9H0F6	0.7779521942138672	LMO2	SHARPIN
Q69YQ0	P27482	0.7779468894004822	SPECC1L	CALML3
Q6P2H3	Q9C0F1	0.7779460549354553	CEP85	CEP44
Q14152	Q5JSZ5	0.7779119610786438	EIF3A	PRRC2B
P51531	Q9UHA2	0.7779109477996826	SMARCA2	SS18L2
Q02086	Q02086	0.7779089212417603	SP2	SP2
Q6P5X5	O60220	0.777908205986023	C22orf39	TIMM8A
Q8TEA7	Q6ZMI0	0.7778931856155396	TBCK	PPP1R21
P11142	Q5VXU3	0.7778921723365784	HSPA8	CHIC1
P84243	P0DMV9	0.7778908610343933	H3-3A; H3-3B	HSPA1B
Q9GZU0	Q96NY8	0.7778880596160889	C6orf62	NECTIN4
P10321	Q8IZV2	0.7778829336166382	HLA-C	CMTM8
P24390	P24390	0.7778820395469666	KDELR1	KDELR1
P04439	P48357	0.7778745889663696	HLA-A	LEPR
Q9HD42	Q96C55	0.7778686881065369	CHMP1A	ZNF524
Q96FJ2	Q9H4H8	0.7778612971305847	DYNLL2	FAM83D
O75791	P30260	0.7778543829917908	GRAP2	CDC27
Q9Y3D9	Q9BYN8	0.7778444290161133	MRPS23	MRPS26
B2RXH8	Q9UGR2	0.7778427600860596	HNRNPCL2	ZC3H7B
P26373	Q5SVQ8	0.7778369188308716	RPL13	ZBTB41
P0DMV9	Q3KP66	0.7778333425521851	HSPA1B	INAVA
P01889	Q9NUM4	0.7778298258781433	HLA-B	TMEM106B
Q5JSZ5	Q99613	0.7778218388557434	PRRC2B	EIF3C
O60287	O15479	0.7778202891349792	URB1	MAGEB2
P63261	P67809	0.7778099179267883	ACTG1	YBX1
Q13813	Q9H6Q3	0.7778096795082092	SPTAN1	SLA2
Q7L775	Q13257	0.7778084874153137	EPM2AIP1	MAD2L1
P68366	P08582	0.7778024673461914	TUBA4A	MELTF
Q15397	Q9NW13	0.7777950763702393	PUM3	RBM28
Q8TE69	P0DMV9	0.7777777910232544	EOLA1	HSPA1B
Q6ZN55	P79522	0.7777730822563171	ZNF574	PRR3
O95721	Q6NT89	0.7777648568153381	SNAP29	TRNP1
P07197	P37198	0.7777632474899292	NEFM	NUP62
260294	P11021	0.7777576446533203		HSPA5
Q9NZB2	Q9NYY8	0.7777400016784668	FAM120A	FASTKD2
Q6JQN1	O95299	0.7777392864227295	ACAD10	NDUFA10
Q5R372	P09017	0.7777230739593506	RABGAP1L	HOXC4
Q6QNY1	Q8TDM0	0.7777226567268372	BLOC1S2	BCAS4
A6NEC2	Q9NPD3	0.7777190208435059	NPEPPSL1	EXOSC4
O14497	Q68CP9	0.7777184247970581	ARID1A	ARID2
Q14680	Q8TCX5	0.7777086496353149	MELK	RHPN1
Q9BRP4	Q8WV99	0.777702808380127	PAAF1	ZFAND2B
Q8WTS1	P11142	0.7776921987533569	ABHD5	HSPA8
P61218	P19388	0.7776919603347778	POLR2F	POLR2E
Q6K0P9	Q9Y4B6	0.7776806950569153	PYHIN1	DCAF1
A3KMH1	O60938	0.7776740789413452	VWA8	KERA
A3KMH1	Q9Y240	0.777667760848999	VWA8	CLEC11A
Q13438	P13747	0.7776669859886169	OS9	HLA-E
P01100	P0DMV9	0.7776524424552917	FOS	HSPA1B
Q5JRV8	Q8TF42	0.7776519060134888	TMEM255A	UBASH3B
Q03181	Q147X3	0.7776519060134888	PPARD	NAA30
Q5VW00	Q9UKL0	0.7776474356651306	DCAF12L2	RCOR1
Q9NXA8	P11473	0.7776419520378113	SIRT5	VDR
P19878	P07738	0.7776349782943726	NCF2	BPGM
P21953	Q9BQ70	0.7776266932487488	BCKDHB	TCF25
P01889	P21731	0.7776236534118652	HLA-B	TBXA2R
P01889	Q8IX05	0.7776236534118652	HLA-B	CD302
Q96QP1	Q7Z6Z7	0.7776232957839966	ALPK1	HUWE1
Q96MX6	Q9NWS0	0.7776200771331787	DNAAF10	PIH1D1
P10321	Q9BTL3	0.7776057720184326	HLA-C	RAMAC
Q13813	A0AVK6	0.7776036858558655	SPTAN1	E2F8
P17022	P0DMV9	0.7775945663452148	ZNF18	HSPA1B
P61254	Q9UNX3	0.7775886654853821	RPL26	RPL26L1
Q6TGC4	Q9HAK2	0.7775833606719971	PADI6	EBF2
Q5H8A3	Q717R9	0.7775833606719971	NMS	CYS1
Q14767	Q68EA5	0.7775833606719971	LTBP2	ZNF57
O15392	P0DMV9	0.7775794863700867	BIRC5	HSPA1B
P63167	O75330	0.7775787711143494	DYNLL1	HMMR
O15218	Q14146	0.7775721549987793	GPR182	URB2
Q9UDR5	Q9Y5Y3	0.7775693535804749	AASS	GPR45
Q99848	Q6PK04	0.7775536179542542	EBNA1BP2	CCDC137
Q9P2S5	Q96T58	0.7775430083274841	WRAP73	SPEN
101929950	Q08554	0.7775428295135498		DSC1
Q8N4J0	Q15750	0.7775426506996155	CARNMT1	TAB1
Q9UN74	Q9Y5H5	0.7775401473045349	PCDHA4	PCDHA9
P01889	Q01130	0.777535617351532	HLA-B	SRSF2
Q9NQT5	Q99547	0.7775217890739441	EXOSC3	MPHOSPH6
P35221	P12830	0.7775155901908875	CTNNA1	CDH1
P15408	Q7Z5L9	0.7775121331214905	FOSL2	IRF2BP2
Q969Q6	Q5VT06	0.7775030732154846	PPP2R3C	CEP350
P15090	O00409	0.7774785161018372	FABP4	FOXN3
Q8WV41	Q9NQY0	0.7774785161018372	SNX33	BIN3
P33778	P07437	0.7774757742881775	H2BC3	TUBB
P31350	Q9UM11	0.7774739265441895	RRM2	FZR1
Q8TD86	Q13813	0.7774723172187805	CALML6	SPTAN1
Q13813	P51508	0.7774723172187805	SPTAN1	ZNF81
Q13813	Q5JRK9	0.7774723172187805	SPTAN1	PAGE2B
Q13813	Q5SRH9	0.7774723172187805	SPTAN1	TTC39A
Q13813	Q17RB0	0.7774723172187805	SPTAN1	RTL8B
Q13813	O14603	0.7774723172187805	SPTAN1	PRY; PRY2; PRYP3; PRYP4
P01889	P10997	0.7774667739868164	HLA-B	IAPP
P36873	O60237	0.7774632573127747	PPP1CC	PPP1R12B
Q8IZL8	Q5SY16	0.7774603962898254	PELP1	NOL9
Q13813	Q05BQ5	0.777459979057312	SPTAN1	MBTD1
Q9HC29	P0DMV9	0.7774584889411926	NOD2	HSPA1B
Q99676	Q9P2J8	0.7774471640586853	ZNF184	ZNF624
P62888	Q9BRT6	0.7774455547332764	RPL30	LLPH
Q5TH69	Q8N7X8	0.7774448394775391	ARFGEF3	SIGLECL1
P11142	Q15431	0.777444064617157	HSPA8	SYCP1
P31371	Q15363	0.7774391770362854	FGF9	TMED2
P80370	Q6P0N0	0.7774345278739929	DLK1	MIS18BP1
Q12797	Q12797	0.7774295806884766	ASPH	ASPH
P13645	P35908	0.777429461479187	KRT10	KRT2
P82664	P82650	0.7774269580841064	MRPS10	MRPS22
Q86YW5	100507703	0.7774258255958557	TREML1
Q93074	Q15648	0.7774022817611694	MED12	MED1
Q8WWL2	P61981	0.7774009108543396	SPIRE2	YWHAG
Q13144	Q08AD1	0.7773851752281189	EIF2B5	CAMSAP2
P40197	P05496	0.7773816585540771	GP5	ATP5MC1
Q00056	Q9Y3P9	0.777374804019928	HOXA4	RABGAP1
Q9Y375	P10321	0.7773712873458862	NDUFAF1	HLA-C
85349	Q96KC2	0.777364194393158		ARL5B
Q6ZRQ5	Q9NVP2	0.7773635983467102	MMS22L	ASF1B
P11021	O75596	0.7773550748825073	HSPA5	CLEC3A
Q13813	Q9UPW0	0.7773516774177551	SPTAN1	FOXJ3
Q13813	Q9NWD8	0.7773516774177551	SPTAN1	TMEM248
Q13813	P35503	0.7773516774177551	SPTAN1	UGT1A3
Q13813	Q6UWI2	0.7773516774177551	SPTAN1	PARM1
Q02509	Q13813	0.7773516774177551	OC90	SPTAN1
Q13813	Q9H013	0.7773498892784119	SPTAN1	ADAM19
Q9H6E5	O43172	0.77733314037323	TUT1	PRPF4
Q07352	Q8NBE8	0.7773317694664001	ZFP36L1	KLHL23
P0DMV9	P25791	0.7773312926292419	HSPA1B	LMO2
Q13813	Q7Z4Y8	0.7773267030715942	SPTAN1	ATP5MGL
Q13813	100131997	0.7773267030715942	SPTAN1
Q9BZE1	Q14197	0.7773228883743286	MRPL37	MRPL58
P01889	Q6UX27	0.7773148417472839	HLA-B	VSTM1
Q9H5V9	Q9H5V9	0.7773077487945557	STEEP1	STEEP1
Q00005	Q6NZY4	0.7773030996322632	PPP2R2B	ZCCHC8
Q9UDW1	P00156	0.7772893905639648	UQCR10	MT-CYB
Q9Y3C8	O94874	0.777277946472168	UFC1	UFL1
Q6ZT12	Q05996	0.7772597670555115	UBR3	ZP2
P0DMV9	Q6IQ16	0.7772541642189026	HSPA1B	SPOPL
Q9HBE1	P0DMV9	0.7772492170333862	PATZ1	HSPA1B
Q96S97	P09564	0.7772445678710938	MYADM	CD7
Q8NHB7	Q8NHB7	0.7772429585456848	OR5K1	OR5K1
P62258	Q9Y4H4	0.7772365808486938	YWHAE	GPSM3
Q96JN2	Q8IWJ2	0.777219295501709	CCDC136	GCC2
Q13813	P19652	0.7772186398506165	SPTAN1	ORM2
P0DMV9	P62166	0.7772184610366821	HSPA1B	NCS1
Q9UQB8	P54652	0.7772083282470703	BAIAP2	HSPA2
Q567U6	Q9NX08	0.7772043347358704	CCDC93	COMMD8
P16234	Q9Y274	0.7771754264831543	PDGFRA	ST3GAL6
O14653	Q9UNK0	0.7771516442298889	GOSR2	STX8
P63162	P62314	0.7771462202072144	SNRPN	SNRPD1
Q9Y282	Q8WUD6	0.7771350741386414	ERGIC3	CHPT1
Q13813	Q07325	0.7771249413490295	SPTAN1	CXCL9
Q92633	O60637	0.7771212458610535	LPAR1	TSPAN3
Q96ME7	Q7L2E3	0.7771211862564087	ZNF512	DHX30
Q9NZB2	P82933	0.7771154046058655	FAM120A	MRPS9
Q9BXU3	Q14201	0.7771140933036804	TEX13A	BTG3
P02792	O95476	0.7771114110946655	FTL	CTDNEP1
O43639	Q9P206	0.7771101593971252	NCK2	NHSL3
Q8IYV9	P04439	0.7771068811416626	IZUMO1	HLA-A
Q15005	P35052	0.7770978808403015	SPCS2	GPC1
Q96T49	A1KZ92	0.7770977020263672	PPP1R16B	PXDNL
Q8N6M3	Q8TCT7	0.7770949006080627	FITM2	SPPL2B
A4D1S0	P41273	0.7770946621894836	KLRG2	TNFSF9
Q8TCT7	O60779	0.7770910859107971	SPPL2B	SLC19A2
Q9Y3T9	O75607	0.7770873308181763	NOC2L	NPM3
Q9P296	Q9NSG2	0.7770857810974121	C5AR2	FIRRM
P0DMV9	P51608	0.77708500623703	HSPA1B	MECP2
Q9H1N7	85349	0.7770848870277405	SLC35B3
P38646	Q9GZV3	0.7770846486091614	HSPA9	SLC5A7
P62829	Q9Y5G8	0.7770796418190002	RPL23	PCDHGA5
Q96BD5	P06753	0.7770746946334839	PHF21A	TPM3
Q96IR2	Q6IQ21	0.7770615816116333	ZNF845	ZNF770
Q8N257	Q6ZRS2	0.7770387530326843	H2BC26	SRCAP
Q96HR8	P06276	0.7770333290100098	NAF1	BCHE
Q96KS9	Q96IK5	0.777031660079956	FAM167A	GMCL1
Q04721	O60237	0.7770282030105591	NOTCH2	PPP1R12B
Q8NEF3	P07437	0.7770103812217712	CCDC112	TUBB
Q8TCX1	P0DMV9	0.7770093679428101	DYNC2LI1	HSPA1B
Q56P03	P63162	0.7770004868507385	EAPP	SNRPN
Q9HBE1	Q9Y240	0.7769991755485535	PATZ1	CLEC11A
P36383	P43119	0.7769899964332581	GJC1	PTGIR
O15239	O43674	0.7769874930381775	NDUFA1	NDUFB5
Q96AP0	P11021	0.7769837379455566	ACD	HSPA5
101929950	Q9Y3A4	0.7769700884819031		RRP7A
101929950	Q9H5H4	0.7769700884819031		ZNF768
101929950	Q8N1I0	0.7769700884819031		DOCK4
P13284	Q07157	0.7769628167152405	IFI30	TJP1
Q6UXV4	Q9Y512	0.7769489884376526	APOOL	SAMM50
Q8N344	O75461	0.7769368290901184	MIER2	E2F6
F5GYL9	Q8TED0	0.7769298553466797		UTP15
Q13571	F5GYL9	0.7769298553466797	LAPTM5
Q7Z5A8	P38646	0.7769280076026917	TAFA3	HSPA9
Q9P286	Q5VZK9	0.7769195437431335	PAK5	CARMIL1
Q9H2U1	Q9UJV8	0.776913583278656	DHX36	PURG
Q96JG6	Q96JG6	0.7769110798835754	VPS50	VPS50
A2RUU4	P11021	0.7769056558609009	CLPSL1	HSPA5
Q13813	Q6QHK4	0.7768954038619995	SPTAN1	FIGLA
P15884	Q9Y4Z2	0.7768906354904175	TCF4	NEUROG3
O15259	P38646	0.7768646478652954	NPHP1	HSPA9
P11021	Q9Y692	0.7768201231956482	HSPA5	GMEB1
100290337	Q96SW2	0.7768133878707886		CRBN
Q86VP1	Q9UJ41	0.776810884475708	TAX1BP1	RABGEF1
Q96IZ7	P19784	0.7768093347549438	RSRC1	CSNK2A2
P01889	O14960	0.7767970561981201	HLA-B	LECT2
P01889	339005	0.7767970561981201	HLA-B
Q13813	Q7Z2G1	0.7767921090126038	SPTAN1	H2BW1
Q9UKT4	Q9UM11	0.7767891883850098	FBXO5	FZR1
P01889	Q9UHF1	0.7767878174781799	HLA-B	EGFL7
Q9H307	Q6PJT7	0.7767826914787292	PNN	ZC3H14
Q9BSJ8	Q7KYR7	0.7767809629440308	ESYT1	BTN2A1
Q8WUF8	Q96FJ2	0.7767753601074219	ARB2A	DYNLL2
Q14966	P49760	0.7767729759216309	ZNF638	CLK2
Q7Z2W4	Q9H6F5	0.7767720222473145	ZC3HAV1	CCDC86
Q13352	Q9H3R5	0.7767555117607117	ITGB3BP	CENPH
Q13405	Q96EL3	0.7767552733421326	MRPL49	MRPL53
Q9UK22	P22413	0.776755154132843	FBXO2	ENPP1
Q9BT88	P0DMV9	0.7767506241798401	SYT11	HSPA1B
Q13813	Q96F83	0.7767490744590759	SPTAN1	CLBA1
P11021	Q13231	0.7767438292503357	HSPA5	CHIT1
O43291	Q6ZRP7	0.776715874671936	SPINT2	QSOX2
Q16625	P53816	0.7767141461372375	OCLN	PLAAT3
O43502	P0DMV9	0.7767063975334167	RAD51C	HSPA1B
Q9UK61	Q2TBA0	0.776701807975769	TASOR	KLHL40
Q15311	Q9BW19	0.7767014503479004	RALBP1	KIFC1
Q8N7R7	Q86VU5	0.7766990661621094	CCNYL1	COMTD1
P08247	O00219	0.7766990661621094	SYP	HAS3
Q6UXG8	Q6P2P2	0.7766932845115662	BTNL9	PRMT9
O75431	Q9Y512	0.7766922116279602	MTX2	SAMM50
Q13813	O14519	0.7766905426979065	SPTAN1	CDK2AP1
P62807	Q96P70	0.7766897678375244	H2BC4; H2BC6; H2BC7; H2BC8; H2BC10	IPO9
Q16515	Q99442	0.7766788005828857	ASIC2	SEC62
Q8WUZ0	P0DMV9	0.7766757011413574	BCL7C	HSPA1B
Q8WWB5	Q07617	0.7766621708869934	PIH1D2	SPAG1
Q15274	Q15652	0.7766621708869934	QPRT	JMJD1C
Q92963	P48060	0.7766621708869934	RIT1	GLIPR1
Q9HC98	Q9H5X1	0.7766621708869934	NEK6	CIAO2A
O15218	Q6TCH7	0.7766621708869934	GPR182	PAQR3
Q8N594	Q15274	0.7766621708869934	MPND	QPRT
O75712	Q9Y6H8	0.7766621708869934	GJB3	GJA3
O75112	Q86UF1	0.7766621708869934	LDB3	TSPAN33
P62837	Q96FW1	0.776659369468689	UBE2D2	OTUB1
O14653	Q9UBP4	0.7766581773757935	GOSR2	DKK3
Q9NZN4	Q9H4M9	0.7766494750976562	EHD2	EHD1
P01889	Q8IZI9	0.7766439914703369	HLA-B	IFNL3
P35080	Q9Y6P5	0.7766437530517578	PFN2	SESN1
Q8IXK2	Q96A25	0.7766414284706116	GALNT12	TMEM106A
Q96H15	Q11203	0.7766406536102295	TIMD4	ST3GAL3
Q9GZM3	Q9BWH6	0.7766376733779907	POLR2J2	RPAP1
Q9BR10	Q15542	0.7766324877738953	SPATA25	TAF5
Q13813	Q8N228	0.7766237258911133	SPTAN1	SCML4
Q75N90	Q3SYB3	0.7766227126121521	FBN3	FOXD4L6
Q96Q40	P58107	0.7766048312187195	CDK15	EPPK1
P40429	O75607	0.7765949964523315	RPL13A	NPM3
Q9BPU9	O95453	0.7765939831733704	B9D2	PARN
Q7Z5Y7	Q9UBW8	0.7765840888023376	KCTD20	COPS7A
P22087	Q8TER5	0.776578962802887	FBL	ARHGEF40
P01909	Q6NUQ4	0.7765780687332153	HLA-DQA1	TMEM214
P27824	Q8WXS5	0.7765774726867676	CANX	CACNG8
Q9Y3D9	Q9Y2Q9	0.7765772938728333	MRPS23	MRPS28
Q8N468	100507703	0.7765756249427795	MFSD4A
A8K8V0	O94964	0.7765741944313049	ZNF785	MTCL2
P13727	Q8WXS8	0.7765726447105408	PRG2	ADAMTS14
O14978	P30414	0.7765659093856812	ZNF263	NKTR
P35414	P23634	0.7765576839447021	APLNR	ATP2B4
Q9NPG4	Q9NYQ6	0.7765548825263977	PCDH12	CELSR1
Q9H2U1	Q9H2U1	0.7765535116195679	DHX36	DHX36
P11021	Q14210	0.7765529751777649	HSPA5	LY6D
Q92696	P24386	0.7765381932258606	RABGGTA	CHM
P34931	O95711	0.776524007320404	HSPA1L	LY86
O00303	Q7RTV2	0.7765160202980042	EIF3F	GSTA5
Q68DX3	P49591	0.7765159606933594	FRMPD2	SARS1
Q6HA08	100507703	0.7765055894851685	ASTL
Q96S44	Q92832	0.7764956951141357	TP53RK	NELL1
Q9H5K3	Q96G23	0.7764756679534912	POMK	CERS2
Q0JRZ9	O14526	0.7764607667922974	FCHO2	FCHO1
Q9H2R5	P34931	0.7764514088630676	KLK15	HSPA1L
Q96E09	P38646	0.7764469981193542	PABIR1	HSPA9
Q7L2J0	Q7L2J0	0.7764385342597961	MEPCE	MEPCE
Q6UW02	Q6UXE8	0.7764384746551514	CYP20A1	BTNL3
Q06945	O43795	0.7764348387718201	SOX4	MYO1B
Q8WWF3	Q7Z6Z7	0.776434063911438	SSMEM1	HUWE1
Q9NYL2	Q6NX49	0.7764257192611694	MAP3K20	ZNF544
Q9UGI8	Q9Y664	0.7764247059822083	TES	KPTN
P30414	Q8N393	0.7764188647270203	NKTR	ZNF786
P56545	B2RXF5	0.7764164805412292	CTBP2	ZBTB42
P11021	Q15848	0.7764098048210144	HSPA5	ADIPOQ
P82664	Q9Y2R9	0.7764091491699219	MRPS10	MRPS7
P68366	Q8NHJ6	0.7763991951942444	TUBA4A	LILRB4
Q13939	P04350	0.7763991951942444	CCIN	TUBB4A
Q6F5E8	P68366	0.7763991951942444	CARMIL2	TUBA4A
P68366	P26012	0.7763991951942444	TUBA4A	ITGB8
Q8WWF3	Q9BQE3	0.7763991951942444	SSMEM1	TUBA1C
P68366	Q9H2A9	0.7763991951942444	TUBA4A	CHST8
Q13939	Q9BQE3	0.7763991951942444	CCIN	TUBA1C
Q71U36	Q8NHY5	0.7763923406600952	TUBA1A	HUS1B
85349	Q5VZ03	0.776389479637146		NXNL2
P01889	Q8IUC8	0.7763798236846924	HLA-B	GALNT13
Q86YS6	Q8WVR3	0.776375949382782	RAB43	TRAPPC14
P62244	P62280	0.7763702273368835	RPS15A	RPS11
Q86WA8	Q9UBP4	0.7763532996177673	LONP2	DKK3
Q9H3H1	Q6P587	0.7763509154319763	TRIT1	FAHD1
P13995	Q9H903	0.7763499021530151	MTHFD2	MTHFD2L
P11142	P57772	0.7763469219207764	HSPA8	EEFSEC
P02792	O95202	0.776343822479248	FTL	LETM1
P46934	Q4KMG9	0.7763423323631287	NEDD4	TMEM52B
338809	A6NKZ8	0.7763299345970154
Q4G0J3	Q8IUE6	0.776328444480896	LARP7	H2AC21
P10321	P10415	0.7763135433197021	HLA-C	BCL2
P10321	Q99712	0.7763135433197021	HLA-C	KCNJ15
P82663	Q96SI9	0.7763099670410156	MRPS25	STRBP
P0DMV9	Q5T6S3	0.7763026356697083	HSPA1B	PHF19
Q2TAL8	Q2TAL8	0.7763001322746277	QRICH1	QRICH1
Q92925	Q92784	0.7762919664382935	SMARCD2	DPF3
Q9H7C4	P25054	0.7762851715087891	SYNC	APC
Q92730	Q13813	0.7762842178344727	RND1	SPTAN1
Q13813	Q86Y07	0.7762678265571594	SPTAN1	VRK2
Q9UJY5	Q14186	0.7762643694877625	GGA1	TFDP1
O43291	Q7Z4F1	0.7762621641159058	SPINT2	LRP10
Q5BVD1	Q8TC12	0.7762548923492432	TTMP	RDH11
P08697	P11021	0.7762496471405029	SERPINF2	HSPA5
Q68DK7	Q96KB5	0.7762407660484314	MSL1	PBK
Q9H0A0	Q9NXG2	0.7762331366539001	NAT10	THUMPD1
P68366	Q86YD3	0.7762172222137451	TUBA4A	TMEM25
Q9HCM9	A6NNF4	0.776209831237793	TRIM39	ZNF726
Q8IY31	Q9H5N1	0.7762097716331482	IFT20	RABEP2
P54760	Q92824	0.7762091159820557	EPHB4	PCSK5
85349	Q8N726	0.7762060165405273		CDKN2A
Q9H4P4	O43889	0.7762055397033691	RNF41	CREB3
Q68CL5	100507703	0.7762038111686707	TPGS2
Q9Y6G3	Q9NVS2	0.776202917098999	MRPL42	MRPS18A
A1L190	Q06455	0.7761984467506409	SYCE3	RUNX1T1
P0DMV9	Q9BTK6	0.776187002658844	HSPA1B	PAGR1
Q63HN8	Q6UY11	0.7761797308921814	RNF213	DLK2
O95197	Q01628	0.7761783599853516	RTN3	IFITM3
Q9BV73	Q96KS9	0.7761749029159546	CEP250	FAM167A
Q9Y2Y8	Q8IVV7	0.7761732339859009	PRG3	GID4
85349	Q8N3Z6	0.7761654257774353		ZCCHC7
Q96A65	P09493	0.7761653661727905	EXOC4	TPM1
O14802	P61218	0.7761601805686951	POLR3A	POLR2F
P34931	O43759	0.7761593461036682	HSPA1L	SYNGR1
P68366	O95427	0.7761573195457458	TUBA4A	PIGN
Q96ST8	P07437	0.7761465907096863	CEP89	TUBB
P38646	Q9H1J1	0.776144802570343	HSPA9	UPF3A
P32246	28465	0.7761420011520386	CCR1
P68366	Q96CT2	0.7761417031288147	TUBA4A	KLHL29
Q13438	Q9HCN8	0.7761402726173401	OS9	SDF2L1
P01889	O14983	0.7761325836181641	HLA-B	ATP2A1
Q08380	Q6P582	0.7761135697364807	LGALS3BP	MZT2A
O75683	Q8N9T8	0.7761008143424988	SURF6	KRI1
101929950	P31937	0.7760984301567078		HIBADH
Q9NS73	Q6ZWJ1	0.7760872840881348	MBIP	STXBP4
Q9NX47	Q9UGQ2	0.7760850191116333	MARCHF5	CACFD1
Q9GZX3	P02741	0.7760850191116333	CHST6	CRP
P98066	Q4G0X4	0.7760827541351318	TNFAIP6	KCTD21
Q9GZS3	O60925	0.7760818004608154	SKIC8	PFDN1
O14646	P27635	0.776075541973114	CHD1	RPL10
P68366	Q8WTT0	0.7760744690895081	TUBA4A	CLEC4C
P62955	P04350	0.7760744690895081	CACNG7	TUBB4A
P11021	Q00537	0.7760570645332336	HSPA5	CDK17
Q13813	Q96MW5	0.7760565280914307	SPTAN1	COG8
Q8N307	Q9BVA1	0.7760522365570068	MUC20	TUBB2B
P54105	Q9Y2J2	0.7760406732559204	CLNS1A	EPB41L3
Q9H6H4	Q92633	0.7760395407676697	REEP4	LPAR1
O94923	P01889	0.7760356664657593	GLCE	HLA-B
Q9Y2R9	Q9Y2R9	0.7760308980941772	MRPS7	MRPS7
P10321	Q9BYC5	0.7760257124900818	HLA-C	FUT8
P09001	Q75WM6	0.776024580001831	MRPL3	H1-7
P62312	Q96DC7	0.7760123014450073	LSM6	TMCO6
P13385	Q9BTN0	0.7760056257247925	CRIPTO	LRFN3
Q30201	O15533	0.7759975790977478	HFE	TAPBP
Q13813	Q96AW1	0.7759910821914673	SPTAN1	VOPP1
Q14929	P59923	0.7759883999824524	ZNF169	ZNF445
Q8NB50	O75569	0.775985836982727	ZFP62	PRKRA
Q99700	P26196	0.7759815454483032	ATXN2	DDX6
P78537	P0CG47	0.7759815454483032	BLOC1S1	UBB
Q9C0E8	Q92838	0.7759745717048645	LNPK	EDA
Q9H6E5	P63162	0.775958776473999	TUT1	SNRPN
P38646	Q9NRR3	0.7759526968002319	HSPA9	CDC42SE2
P42701	Q13885	0.775949239730835	IL12RB1	TUBB2A
P10321	Q6P087	0.7759361267089844	HLA-C	RPUSD3
P12524	Q96L91	0.7759336233139038	MYCL	EP400
64599	Q86UK7	0.7759265303611755		ZNF598
Q9BW11	Q99583	0.7759209275245667	MXD3	MNT
Q8WYQ3	Q9HCF6	0.7759155631065369	CHCHD10	TRPM3
Q504T8	P62191	0.7759043574333191	MIDN	PSMC1
P11142	Q8NHY5	0.7759040594100952	HSPA8	HUS1B
P01889	Q14697	0.7758985757827759	HLA-B	GANAB
A0PK05	Q71U36	0.7758933305740356	TMEM72	TUBA1A
Q71U36	Q9HAW8	0.7758933305740356	TUBA1A	UGT1A10
Q99575	P78346	0.7758886814117432	POP1	RPP30
P01100	Q7L5Y6	0.7758658528327942	FOS	DET1
Q5H9K5	Q5H9K5	0.7758657932281494	ZMAT1	ZMAT1
O60312	O60312	0.7758657932281494	ATP10A	ATP10A
Q5T653	84311	0.7758541703224182	MRPL2
Q16543	Q9BXA6	0.7758480906486511	CDC37	TSSK6
P01889	P68371	0.7758455872535706	HLA-B	TUBB4B
P0DMV9	Q4KMQ1	0.775843620300293	HSPA1B	TPRN
Q5T4S7	P26022	0.7758419513702393	UBR4	PTX3
Q86X55	O43247	0.7758365869522095	CARM1	CIMIP4
Q9Y5R8	Q8WVT3	0.7758281230926514	TRAPPC1	TRAPPC12
Q9BWU1	P24863	0.7758169174194336	CDK19	CCNC
Q71U36	Q9NRR3	0.7758135199546814	TUBA1A	CDC42SE2
P13693	101929950	0.7758069038391113	TPT1
P13535	Q8N961	0.7758027911186218	MYH8	ABTB2
P0DMV9	Q9H706	0.7757974863052368	HSPA1B	GAREM1
Q76FK4	P05455	0.7757921814918518	NOL8	SSB
Q86Y25	P07437	0.7757854461669922	ZNF354C	TUBB
P11142	Q8N8X9	0.7757726907730103	HSPA8	MAB21L3
Q04771	Q96G30	0.7757617831230164	ACVR1	MRAP2
P23769	P38646	0.7757598757743835	GATA2	HSPA9
Q6ZRI8	P05090	0.7757440805435181	ARHGAP36	APOD
P0DPF5	Q13813	0.7757223844528198		SPTAN1
P42785	Q8N9E0	0.7757108807563782	PRCP	FAM133A
128872	P49327	0.7757087349891663		FASN
O95208	Q13492	0.775691568851471	EPN2	PICALM
O75915	P40197	0.7756863832473755	ARL6IP5	GP5
O43639	Q15464	0.7756730914115906	NCK2	SHB
Q49A26	Q9H9Z2	0.7756725549697876	GLYR1	LIN28A
Q9UBP5	P34931	0.7756709456443787	HEY2	HSPA1L
Q9Y4D1	P61586	0.7756676077842712	DAAM1	RHOA
Q53H82	P11021	0.7756631374359131	LACTB2	HSPA5
P48200	Q9H5X1	0.7756619453430176	IREB2	CIAO2A
Q676U5	Q8IUD2	0.7756510376930237	ATG16L1	ERC1
P26447	Q13813	0.7756391763687134	S100A4	SPTAN1
Q5VYS8	Q96PQ6	0.7756317853927612	TUT7	ZNF317
Q07020	O75607	0.7756297588348389	RPL18	NPM3
Q96J02	O60784	0.7756274342536926	ITCH	TOM1
P61981	Q96N96	0.7756192088127136	YWHAG	SPATA13
54660	Q9Y5G3	0.7756170034408569		PCDHGB1
P37287	P37287	0.7756150960922241	PIGA	PIGA
Q6NT55	Q6ZNF0	0.7756145000457764	CYP4F22	ACP7
P28472	Q16445	0.7756114602088928	GABRB3	GABRA6
Q13617	Q9ULZ3	0.7756070494651794	CUL2	PYCARD
Q12906	Q9P275	0.7755930423736572	ILF3	USP36
Q9Y3Q3	Q9Y3Q3	0.7755879759788513	TMED3	TMED3
O00425	P79522	0.7755866646766663	IGF2BP3	PRR3
P36222	P27797	0.7755836844444275	CHI3L1	CALR
P11021	Q8N4C8	0.7755728363990784	HSPA5	MINK1
P32780	P11021	0.7755727171897888	GTF2H1	HSPA5
O75600	Q02338	0.7755686044692993	GCAT	BDH1
Q13813	Q13106	0.7755681276321411	SPTAN1	ZNF154
Q99959	P43115	0.7755528688430786	PKP2	PTGER3
O43502	Q6JEL2	0.7755478620529175	RAD51C	KLHL10
Q562R1	O75128	0.7755442261695862	ACTBL2	COBL
Q9HD33	Q9NZE8	0.7755382061004639	MRPL47	MRPL35
O43464	Q8IUR7	0.7755294442176819	HTRA2	ARMC8
P34931	Q14195	0.7755261659622192	HSPA1L	DPYSL3
Q13111	Q9UER7	0.7755247950553894	CHAF1A	DAXX
A0JLT2	Q15648	0.7755230665206909	MED19	MED1
Q96GR4	Q5K4L6	0.775522768497467	ZDHHC12	SLC27A3
Q8N9Z0	O94972	0.7755216360092163	ZNF610	TRIM37
Q9NZN8	A5YKK6	0.7755205631256104	CNOT2	CNOT1
Q2M1P5	Q9NQX6	0.7755190134048462	KIF7	ZNF331
O75496	Q14186	0.7755160927772522	GMNN	TFDP1
P14625	254896	0.775515615940094	HSP90B1
85349	O95674	0.7755114436149597		CDS2
Q9NRR5	Q8NGN1	0.7755089402198792	UBQLN4	OR6T1
Q9H2G9	Q9BQQ3	0.7754960656166077	BLZF1	GORASP1
Q00987	Q9H078	0.7754955291748047	MDM2	CLPB
P20138	P40855	0.7754774689674377	CD33	PEX19
Q13813	Q969M1	0.7754772901535034	SPTAN1	TOMM40L
P81877	P0DMV9	0.7754695415496826	SSBP2	HSPA1B
Q04917	O94827	0.7754682898521423	YWHAH	PLEKHG5
Q14677	Q00610	0.775466799736023	CLINT1	CLTC
Q13813	Q4ZHG4	0.7754662036895752	SPTAN1	FNDC1
Q9ULV0	P46940	0.7754655480384827	MYO5B	IQGAP1
P78371	A6NHL2	0.7754589915275574	CCT2	TUBAL3
Q96KN3	Q96HB5	0.7754551768302917	PKNOX2	CCDC120
Q3MIP1	Q2Y0W8	0.7754507064819336	ITPRIPL2	SLC4A8
Q9H6R4	O15213	0.7754462957382202	NOL6	WDR46
P04066	Q9BSY4	0.7754371166229248	FUCA1	CHCHD5
P56381	P30049	0.7754369974136353	ATP5F1E	ATP5F1D
P50150	P62873	0.7754212617874146	GNG4	GNB1
O43731	Q9Y279	0.7754191160202026	KDELR3	VSIG4
Q9UKJ0	P04350	0.7754150032997131	PILRB	TUBB4A
P61769	P18754	0.7754042744636536	B2M	RCC1
Q02742	P27824	0.7754035592079163	GCNT1	CANX
Q96NL6	Q2TAC2	0.7753997445106506	SCLT1	CCDC57
A6NHC0	P07384	0.7753714323043823	CAPN8	CAPN1
P11021	Q7Z4H8	0.7753570079803467	HSPA5	POGLUT3
Q9NWT1	O15479	0.7753399610519409	PAK1IP1	MAGEB2
Q96RK4	Q8IWZ6	0.7753220200538635	BBS4	BBS7
Q969Y2	Q9Y2I7	0.7753214240074158	GTPBP3	PIKFYVE
Q49A26	P43355	0.7753165364265442	GLYR1	MAGEA1
P47755	F5GYL9	0.7753104567527771	CAPZA2
Q5BVD1	Q8N7X8	0.7753098011016846	TTMP	SIGLECL1
Q9Y3D9	P08621	0.7753080725669861	MRPS23	SNRNP70
P52435	P62487	0.7752942442893982	POLR2J	POLR2G
P46013	Q5QJE6	0.7752812504768372	MKI67	DNTTIP2
Q71F56	P24863	0.7752700448036194	MED13L	CCNC
Q6VN20	Q9NWU2	0.7752625346183777	RANBP10	GID8
P0DMV9	Q0D2K3	0.7752566933631897	HSPA1B	RIPPLY1
Q9UI32	P11142	0.7752496004104614	GLS2	HSPA8
Q9NVV2	Q9NVV2	0.7752473950386047	C19orf73	C19orf73
P01222	P01222	0.7752473950386047	TSHB	TSHB
Q13813	Q9H5V7	0.7752345204353333	SPTAN1	IKZF5
Q96Q77	P10321	0.7752330899238586	CIB3	HLA-C
P10321	Q8TD06	0.7752330899238586	HLA-C	AGR3
P49336	Q9Y2X0	0.7752224206924438	CDK8	MED16
Q6QHK4	P15884	0.7752209305763245	FIGLA	TCF4
Q9NU19	O43240	0.7752161622047424	TBC1D22B	KLK10
Q9UQL6	P31946	0.7752098441123962	HDAC5	YWHAB
Q04917	Q02241	0.7752025723457336	YWHAH	KIF23
P41587	Q9Y5L0	0.7751938700675964	VIPR2	TNPO3
P11021	Q8IZJ4	0.7751911878585815	HSPA5	RGL4
P42696	Q9BRT6	0.7751808762550354	RBM34	LLPH
P0DPH7	Q96CS3	0.7751772403717041	TUBA3C	FAF2
101929950	Q8N165	0.7751747965812683		PDIK1L
Q9HCN8	Q9UKJ8	0.7751743197441101	SDF2L1	ADAM21
P50613	Q13451	0.7751494646072388	CDK7	FKBP5
O14770	Q96HB5	0.7751452922821045	MEIS2	CCDC120
Q9H3P2	P0DMV9	0.7751340270042419	NELFA	HSPA1B
Q4ZIN3	P21730	0.7751307487487793	TMEM259	C5AR1
Q9Y291	Q75WM6	0.7751274108886719	MRPS33	H1-7
P17174	Q8NHS2	0.7751272916793823	GOT1	GOT1L1
P68366	80761	0.7751131057739258	TUBA4A
Q7Z4R8	Q15363	0.7751114964485168	C6orf120	TMED2
Q8WWF5	Q9UIX4	0.7751060724258423	ZNRF4	KCNG1
P08887	Q9NW38	0.7751060724258423	IL6R	FANCL
Q3SY77	Q53F39	0.7751060724258423	UGT3A2	MPPE1
Q9H902	P56539	0.7751060724258423	REEP1	CAV3
O76081	Q9BYI3	0.7751060724258423	RGS20	HYCC1
Q96JM4	Q04771	0.7751060724258423	LRRIQ1	ACVR1
O95498	Q9H228	0.7751060724258423	VNN2	S1PR5
P10321	Q6UWW8	0.7751035094261169	HLA-C	CES3
Q16539	O75676	0.7750992774963379	MAPK14	RPS6KA4
Q99720	O15432	0.7750915884971619	SIGMAR1	SLC31A2
Q16720	P41247	0.7750800251960754	ATP2B3	PNPLA4
P29322	P10321	0.7750798463821411	EPHA8	HLA-C
Q6XPS3	Q9C0F1	0.7750586271286011	TPTE2	CEP44
Q13112	P51460	0.7750563621520996	CHAF1B	INSL3
P15621	Q71U36	0.7750483751296997	ZNF44	TUBA1A
Q16613	Q71U36	0.7750483751296997	AANAT	TUBA1A
Q9NX70	Q15648	0.7750415802001953	MED29	MED1
P63261	Q99714	0.7750372290611267	ACTG1	HSD17B10
Q8N128	Q7Z7G8	0.7750241160392761	FAM177A1	VPS13B
P78347	Q02577	0.7750207185745239	GTF2I	NHLH2
Q8IVF2	P47874	0.7750136852264404	AHNAK2	OMP
Q96F46	P11142	0.7750047445297241	IL17RA	HSPA8
Q9NW13	Q9BRT6	0.7750028967857361	RBM28	LLPH
Q99592	P56545	0.7749996185302734	ZBTB18	CTBP2
O00151	P35609	0.7749990820884705	PDLIM1	ACTN2
Q71U36	O60294	0.774990975856781	TUBA1A	LCMT2
O14979	O14979	0.7749846577644348	HNRNPDL	HNRNPDL
Q8IWP9	Q8WYA0	0.774972677230835	CCDC28A	IFT81
P11142	Q9GZS0	0.7749707698822021	HSPA8	DNAI2
Q13393	Q9UF02	0.7749691605567932	PLD1	CACNG5
Q9NP92	Q9BYC8	0.7749685049057007	MRPS30	MRPL32
P11142	Q9UBC9	0.7749661207199097	HSPA8	SPRR3
P21281	Q9Y4E6	0.7749654054641724	ATP6V1B2	WDR7
Q9NXU5	Q9H8M5	0.7749560475349426	ARL15	CNNM2
Q2TBA0	P29590	0.7749547362327576	KLHL40	PML
Q3MUY2	Q96I51	0.7749503254890442	PIGY	RCC1L
P09341	Q13490	0.7749466896057129	CXCL1	BIRC2
Q13635	Q24JP5	0.7749417424201965	PTCH1	TMEM132A
28663	P07437	0.7749351263046265		TUBB
P82933	Q96SI9	0.7749347686767578	MRPS9	STRBP
P17509	P13489	0.7749254107475281	HOXB6	RNH1
Q9HAF1	Q8WYB5	0.7749232649803162	MEAF6	KAT6B
Q96S16	Q96GX1	0.7749201655387878	JMJD8	TCTN2
P0DMV9	Q03692	0.7749161124229431	HSPA1B	COL10A1
A0PK00	Q9BXJ8	0.7749136686325073	TMEM120B	TMEM120A
Q9BQC6	Q9Y6G3	0.7748920917510986	MRPL57	MRPL42
A2RU49	Q9NPF4	0.7748833298683167	HYKK	OSGEP
Q9H4E7	Q7Z4W1	0.7748811841011047	DEF6	DCXR
P61221	O43825	0.7748807072639465	ABCE1	B3GALT2
Q8N386	Q9Y375	0.774875283241272	LRRC25	NDUFAF1
Q9HCM2	P11021	0.774871826171875	PLXNA4	HSPA5
Q96A44	Q9UKT4	0.774863600730896	SPSB4	FBXO5
Q96CS3	P0CG47	0.7748624086380005	FAF2	UBB
Q8N468	Q9BQE3	0.7748544812202454	MFSD4A	TUBA1C
Q9ULK4	Q9NVC6	0.7748454213142395	MED23	MED17
O95900	P79522	0.7748420238494873	TRUB2	PRR3
Q9Y375	Q86VR2	0.7748274207115173	NDUFAF1	RETREG3
P11021	P17658	0.7748205661773682	HSPA5	KCNA6
O75600	Q53GQ0	0.7748148441314697	GCAT	HSD17B12
Q96Q42	Q9UBS4	0.7748141288757324	ALS2	DNAJB11
441502	Q1KMD3	0.774798572063446		HNRNPUL2
Q5W111	Q99871	0.7747970819473267	SPRYD7	HAUS7
Q8N0Z6	Q9BQE3	0.7747880816459656	TTC5	TUBA1C
O14530	Q9H2J4	0.774786114692688	TXNDC9	PDCL3
Q99653	Q53EU6	0.7747825384140015	CHP1	GPAT3
O15479	Q14146	0.7747824788093567	MAGEB2	URB2
Q9H2U1	P62277	0.774776041507721	DHX36	RPS13
85349	Q9NRR3	0.7747748494148254		CDC42SE2
Q9H173	P01889	0.7747739553451538	SIL1	HLA-B
Q8TCT0	Q07011	0.774766743183136	CERK	TNFRSF9
Q8TCT0	A8MVW5	0.774766743183136	CERK	HEPACAM2
Q86YW0	P49862	0.774766743183136	PLCZ1	KLK7
Q9UL42	O00411	0.77475905418396	PNMA2	POLRMT
A8MVW5	Q7Z4F1	0.77474045753479	HEPACAM2	LRP10
P38646	Q8N196	0.7747400403022766	HSPA9	SIX5
P68366	P18077	0.7747312784194946	TUBA4A	RPL35A
P01889	P08217	0.774726390838623	HLA-B	CELA2A
P11021	P22692	0.7747195959091187	HSPA5	IGFBP4
O75177	Q8TAQ2	0.7747192978858948	SS18L1	SMARCC2
Q13813	Q9BQE6	0.7747164964675903	SPTAN1	LBHD1
P11021	O95395	0.7747149467468262	HSPA5	GCNT3
Q13151	P09651	0.7747130393981934	HNRNPA0	HNRNPA1
Q92618	Q96JN0	0.7747054100036621	ZNF516	LCOR
Q9BV97	Q9HD23	0.7747007608413696	ZNF747	MRS2
P25942	Q7Z3U7	0.7746998071670532	CD40	MON2
P21589	Q9P275	0.7746703028678894	NT5E	USP36
O95685	P61981	0.7746683359146118	PPP1R3D	YWHAG
P0DMV9	440248	0.774668276309967	HSPA1B
A6NHQ4	Q92800	0.7746606469154358	EPOP	EZH1
P0DMV9	Q06187	0.7746602892875671	HSPA1B	BTK
Q8IVM8	Q9P0S3	0.7746498584747314	SLC22A9	ORMDL1
Q9Y5Q6	O75493	0.7746498584747314	INSL5	CA11
O43493	Q9H553	0.7746428847312927	TGOLN2	ALG2
P48645	Q30201	0.7746401429176331	NMU	HFE
Q4G148	P11021	0.774638831615448	GXYLT1	HSPA5
Q8N878	P61626	0.774632453918457	FRMD1	LYZ
Q9UHF5	Q53GS7	0.7746279835700989	IL17B	GLE1
Q15369	Q93034	0.7746049761772156	ELOC	CUL5
Q8IWW6	Q13813	0.7746033072471619	ARHGAP12	SPTAN1
Q96LR7	P0DMV9	0.7745945453643799	CIMIP5	HSPA1B
O00566	P23396	0.7745938301086426	MPHOSPH10	RPS3
Q13813	P00736	0.774590015411377	SPTAN1	C1R
Q13813	Q8IYJ2	0.774590015411377	SPTAN1	C10orf67
P08621	P09012	0.7745830416679382	SNRNP70	SNRPA
100507703	Q8N9B8	0.7745802998542786		RASGEF1A
Q93008	Q96MH2	0.7745788097381592	USP9X	HEXIM2
Q6P589	Q9Y639	0.7745619416236877	TNFAIP8L2	NPTN
Q96GE4	Q9BR77	0.7745607495307922	CEP95	CCDC77
Q8NEZ3	Q9HBG6	0.7745559215545654	WDR19	IFT122
101929950	Q7Z3K3	0.774551510810852		POGZ
101929950	Q86YW5	0.774551510810852		TREML1
P01889	Q5VZ03	0.774551510810852	HLA-B	NXNL2
101929950	Q9Y243	0.774551510810852		AKT3
O43708	101929950	0.774551510810852	GSTZ1
101929950	Q86WN2	0.774551510810852		IFNE
Q9H0N0	101929950	0.774551510810852	RAB6C
101929950	Q8NHQ8	0.774551510810852		RASSF8
101929950	Q13454	0.774551510810852		TUSC3
Q96B67	101929950	0.774551510810852	ARRDC3
101929950	Q9BW71	0.774551510810852		HIRIP3
Q9ULK2	101929950	0.774551510810852	ATXN7L1
101929950	Q6ISS4	0.774551510810852		LAIR2
Q9H668	101929950	0.774551510810852	STN1
101929950	O75344	0.774551510810852		FKBP6
101929950	Q8IX18	0.774551510810852		DHX40
Q5VV41	101929950	0.774551510810852	ARHGEF16
101929950	Q86WV1	0.774551510810852		SKAP1
Q86WT6	101929950	0.774551510810852	TRIM69
101929950	Q9H672	0.774551510810852		ASB7
Q9UH77	101929950	0.774551510810852	KLHL3
101929950	P32298	0.774551510810852		GRK4
101929950	Q9ULC4	0.774551510810852		MCTS1
101929950	Q9NRD5	0.774551510810852		PICK1
O95125	101929950	0.774551510810852	ZNF202
Q8N446	101929950	0.774551510810852	ZNF843
P01889	Q6ICG8	0.774551510810852	HLA-B	WBP2NL
101929950	Q9BYG0	0.774551510810852		B3GNT5
101929950	Q8N488	0.774551510810852		RYBP
Q5KU26	101929950	0.774551510810852	COLEC12
101929950	Q96SD1	0.774551510810852		DCLRE1C
101929950	Q86Y33	0.774551510810852		CDC20B
101929950	Q96MV1	0.774551510810852		TLCD4
P01889	Q13394	0.774551510810852	HLA-B	MAB21L1
P01889	Q96A29	0.774551510810852	HLA-B	SLC35C1
101929950	Q8N2F6	0.774551510810852		ARMC10
101929950	Q9NRS6	0.774551510810852		SNX15
101929950	Q5TAB7	0.774551510810852		RIPPLY2
101929950	Q9UPC5	0.774551510810852		GPR34
101929950	O15432	0.774551510810852		SLC31A2
101929950	Q9GZQ4	0.774551510810852		NMUR2
101929950	Q93096	0.774551510810852		PTP4A1
101929950	O00219	0.774551510810852		HAS3
Q96MG2	101929950	0.774551510810852	JSRP1
101929950	P18615	0.774551510810852		NELFE
101929950	P35227	0.774551510810852		PCGF2
Q96GS4	101929950	0.774551510810852	BORCS6
101929950	Q9HBU9	0.774551510810852		POPDC2
101929950	O43889	0.774551510810852		CREB3
P28698	101929950	0.774551510810852	MZF1
101929950	Q99735	0.774551510810852		MGST2
101929950	Q9H106	0.774551510810852		SIRPD
101929950	Q96PL5	0.774551510810852		ERMAP
101929950	O95931	0.774551510810852		CBX7
Q1MSJ5	101929950	0.774551510810852	CSPP1
101929950	Q8TBZ2	0.774551510810852		MYCBPAP
101929950	Q16667	0.774551510810852		CDKN3
101929950	Q16514	0.774551510810852		TAF12
101929950	Q92838	0.774551510810852		EDA
101929950	Q5T4D3	0.774551510810852		TMTC4
Q9NYY1	101929950	0.774551510810852	IL20
101929950	Q8NI37	0.774551510810852		PPTC7
101929950	P22748	0.774551510810852		CA4
P10746	101929950	0.774551510810852	Mgu
101929950	Q8IU81	0.774551510810852		IRF2BP1
101929950	Q9BRK0	0.774551510810852		REEP2
101929950	Q7Z6V5	0.774551510810852		ADAT2
101929950	O75084	0.774551510810852		FZD7
Q9UIF3	101929950	0.774551510810852	TEKT2
Q9H9R9	101929950	0.774551510810852	DBNDD1
80028	101929950	0.774551510810852
101929950	Q6NT04	0.774551510810852		TIGD7
101929950	Q14973	0.774551510810852		SLC10A1
Q96GC6	101929950	0.774551510810852	ZNF274
101929950	Q9UQ07	0.774551510810852		MOK
101929950	P42773	0.774551510810852		CDKN2C
101929950	Q969W9	0.774551510810852		PMEPA1
101929950	Q9UGB7	0.774551510810852		MIOX
101929950	Q86X83	0.774551510810852		COMMD2
101929950	P09629	0.774551510810852		HOXB7
Q8N2U0	101929950	0.774551510810852	TMEM256
101929950	Q9NQC1	0.774551510810852		JADE2
101929950	P25105	0.774551510810852		PTAFR
Q9NZU1	101929950	0.774551510810852	FLRT1
101929950	P12314	0.774551510810852		FCGR1A
101929950	Q9NYZ3	0.774551510810852		GTSE1
101929950	Q13705	0.774551510810852		ACVR2B
101929950	Q8IW50	0.774551510810852		FAM219A
101929950	125144	0.774551510810852
101929950	Q9H706	0.774551510810852		GAREM1
Q9UQ88	101929950	0.774551510810852	CDK11A
101929950	Q9UKT9	0.774551510810852		IKZF3
Q96BY2	101929950	0.774551510810852	MOAP1
101929950	Q9NWY4	0.774551510810852		HPF1
101929950	Q12974	0.774551510810852		PTP4A2
101929950	P48060	0.774551510810852		GLIPR1
101929950	Q0VG99	0.774551510810852		MESP2
101929950	O14526	0.774551510810852		FCHO1
101929950	O15520	0.774551510810852		FGF10
101929950	Q6B0B8	0.774551510810852		TIGD3
101929950	Q8IUN9	0.774551510810852		CLEC10A
101929950	P54277	0.774551510810852		PMS1
101929950	Q9NYV6	0.774551510810852		RRN3
101929950	O60711	0.774551510810852		LPXN
101929950	P23409	0.774551510810852		MYF6
101929950	O95922	0.774551510810852		TTLL1
P01344	101929950	0.774551510810852	IGF2
101929950	Q8IW36	0.774551510810852		ZNF695
101929950	Q2T9K0	0.774551510810852		TMEM44
P17040	101929950	0.774551510810852	ZSCAN20
101929950	Q96J77	0.774551510810852		TPD52L3
101929950	Q86UV5	0.774551510810852		USP48
101929950	Q9UIX4	0.774551510810852		KCNG1
101929950	Q9HCP0	0.774551510810852		CSNK1G1
101929950	Q68EM7	0.774551510810852		ARHGAP17
101929950	P35240	0.774551510810852		NF2
101929950	338809	0.774551510810852
101929950	Q14004	0.774551510810852		CDK13
101929950	P09086	0.774551510810852		POU2F2
Q9UPU9	101929950	0.774551510810852	SAMD4A
101929950	Q96B96	0.774551510810852		LDAF1
P68366	Q8N461	0.7745478749275208	TUBA4A	FBXL16
P46783	P79522	0.7745447754859924	RPS10	PRR3
O75762	P38646	0.7745410799980164	TRPA1	HSPA9
Q9HBH0	Q12797	0.7745348215103149	RHOF	ASPH
Q13813	Q8NCY6	0.7745329737663269	SPTAN1	MSANTD4
Q13813	Q8N8V2	0.7745329737663269	SPTAN1	GBP7
Q14562	O75152	0.7745208144187927	DHX8	ZC3H11A
Q12846	O76038	0.7745121121406555	STX4	SCGN
101929950	Q8IYU8	0.7744991779327393		MICU2
Q8TF72	P61981	0.774495542049408	SHROOM3	YWHAG
Q8NBI6	Q8N0X4	0.7744953632354736	XXYLT1	CLYBL
Q9NR30	O94916	0.7744953632354736	DDX21	NFAT5
P11717	Q8NCC3	0.7744951844215393	IGF2R	PLA2G15
Q8NEY8	Q2TBA0	0.7744891047477722	PPHLN1	KLHL40
Q6Y1H2	Q93084	0.7744870781898499	HACD2	ATP2A3
P02771	Q13813	0.774486780166626	AFP	SPTAN1
P10321	Q86YR5	0.7744845151901245	HLA-C	GPSM1
P10321	Q3KNW5	0.7744845151901245	HLA-C	SLC10A6
P10321	Q96H86	0.7744845151901245	HLA-C	ZNF764
P10321	Q9UKG9	0.7744845151901245	HLA-C	CROT
Q659A1	P10321	0.7744845151901245	ICE2	HLA-C
Q9P0M9	P10321	0.7744845151901245	MRPL27	HLA-C
P10321	Q96MS0	0.7744845151901245	HLA-C	ROBO3
P10321	Q8TD91	0.7744845151901245	HLA-C	MAGEC3
P10321	Q8N9S9	0.7744845151901245	HLA-C	SNX31
P10321	Q9NXW9	0.7744845151901245	HLA-C	ALKBH4
O95050	P10321	0.7744845151901245	INMT	HLA-C
P10321	O76080	0.7744845151901245	HLA-C	ZFAND5
P10321	Q9H9P5	0.7744845151901245	HLA-C	UNKL
P10321	O95843	0.7744845151901245	HLA-C	GUCA1C
P10321	Q5XKK7	0.7744845151901245	HLA-C	FAM219B
P10321	P15407	0.7744845151901245	HLA-C	FOSL1
P10321	Q6PUV4	0.7744845151901245	HLA-C	CPLX2
P10321	Q05952	0.7744845151901245	HLA-C	TNP2
P10321	441493	0.7744845151901245	HLA-C
Q96CA5	P10321	0.7744845151901245	BIRC7	HLA-C
P10321	Q9NUV7	0.7744845151901245	HLA-C	SPTLC3
P10321	P47736	0.7744845151901245	HLA-C	RAP1GAP
P10321	Q9BWT6	0.7744845151901245	HLA-C	MND1
P10321	P30279	0.7744845151901245	HLA-C	CCND2
P10321	553158	0.7744845151901245	HLA-C
P68366	Q9HCH3	0.774483323097229	TUBA4A	CPNE5
Q01658	Q92830	0.7744747400283813	DR1	KAT2A
Q9HCM4	Q8TA86	0.7744662165641785	EPB41L5	RP9
P98196	Q96A57	0.774456262588501	ATP11A	TMEM230
P68366	Q9ULW5	0.7744415402412415	TUBA4A	RAB26
101929950	Q16563	0.7744190692901611		SYPL1
Q6UVM3	O00624	0.7744132280349731	KCNT2	SLC17A2
Q9BZ76	Q16635	0.7744117975234985	CNTNAP3	TAFAZZIN
P43355	P40425	0.7744032740592957	MAGEA1	PBX2
Q01459	Q96LR4	0.774401843547821	CTBS	TAFA4
P43115	Q7Z736	0.7744016051292419	PTGER3	PLEKHH3
Q13813	P31268	0.7743859887123108	SPTAN1	HOXA7
O75955	Q9Y4I1	0.7743815779685974	FLOT1	MYO5A
Q9H2J4	Q8N4E4	0.7743741273880005	PDCL3	PDCL2
Q92747	O15511	0.7743738293647766	ARPC1A	ARPC5
P16219	P68366	0.7743724584579468	ACADS	TUBA4A
Q9UM54	P07437	0.7743681073188782	MYO6	TUBB
Q5SQN1	Q9Y6H6	0.7743651866912842	SNAP47	KCNE3
Q6PJ61	Q16643	0.7743419408798218	FBXO46	DBN1
Q9Y4B5	Q9Y2T4	0.7743316888809204	MTCL1	PPP2R2C
P11021	Q13508	0.7743282914161682	HSPA5	ART3
Q8N6Y2	Q9BT09	0.7742962837219238	LRRC17	CNPY3
Q6ZMB5	P38646	0.7742902636528015	TMEM184A	HSPA9
Q9NQ50	Q8N5N7	0.7742865085601807	MRPL40	MRPL50
Q68DQ2	Q9Y2P8	0.7742852568626404	CRYBG3	RCL1
Q9H3Q3	P38571	0.7742663621902466	GAL3ST2	LIPA
Q8N8A6	P46779	0.7742631435394287	DDX51	RPL28
P52815	Q96EL3	0.7742549777030945	MRPL12	MRPL53
P11142	Q9Y6F9	0.7742407321929932	HSPA8	WNT6
Q8WWI1	P61981	0.7742345333099365	LMO7	YWHAG
P11142	B2RC85	0.774231493473053	HSPA8	RSPH10B2
Q13813	Q6UXQ4	0.7742303609848022	SPTAN1	C2orf66
Q13813	Q96PG2	0.7742303609848022	SPTAN1	MS4A10
Q13813	Q8TF62	0.7742303609848022	SPTAN1	ATP8B4
Q92526	O00628	0.7742201685905457	CCT6B	PEX7
Q16849	Q8WUJ1	0.7741968035697937	PTPRN	CYB5D2
Q14596	P17936	0.7741953134536743	NBR1	IGFBP3
Q5GFL6	P54652	0.7741951942443848	VWA2	HSPA2
Q9NRJ7	Q9Y5G3	0.774188756942749	PCDHB16	PCDHGB1
P11021	Q9NYQ3	0.7741846442222595	HSPA5	HAO2
P02675	P55263	0.7741835117340088	FGB	ADK
O60663	Q9BXS1	0.774183452129364	LMX1B	IDI2
P53680	O94973	0.7741827964782715	AP2S1	AP2A2
Q9Y6W6	P62736	0.7741796970367432	DUSP10	ACTA2
Q9NR46	Q9Y371	0.7741601467132568	SH3GLB2	SH3GLB1
Q68D91	Q9UF02	0.7741528749465942	MBLAC2	CACNG5
Q15751	Q969E3	0.7741509675979614	HERC1	UCN3
O75663	P48023	0.7741476893424988	TIPRL	FASLG
P11021	Q8IWF2	0.7741475701332092	HSPA5	FOXRED2
Q86WA6	Q7Z6Z7	0.7741456627845764	BPHL	HUWE1
Q8TE96	P38646	0.7741379141807556	DQX1	HSPA9
P48443	P38646	0.7741379141807556	RXRG	HSPA9
Q14203	Q9NZ32	0.7741348743438721	DCTN1	ACTR10
Q9BZJ0	Q9NW64	0.7741304039955139	CRNKL1	RBM22
Q06830	P33778	0.774121105670929	PRDX1	H2BC3
P62826	P33778	0.774121105670929	RAN	H2BC3
Q9Y221	Q6PK04	0.7741150856018066	NIP7	CCDC137
P16234	Q6UWY0	0.7741089463233948	PDGFRA	ARSK
Q8WZ73	P34931	0.7741063237190247	RFFL	HSPA1L
P01889	Q86SF2	0.7740877270698547	HLA-B	GALNT7
Q71U36	Q495B1	0.7740868330001831	TUBA1A	ANKDD1A
O43303	P02792	0.7740861773490906	CCP110	FTL
Q13813	Q86SQ6	0.7740832567214966	SPTAN1	ADGRA1
Q9BZG8	Q14773	0.7740773558616638	DPH1	ICAM4
P63261	P62249	0.7740686535835266	ACTG1	RPS16
O14939	Q8NFN8	0.7740656137466431	PLD2	GPR156
P11021	Q9ULW8	0.7740618586540222	HSPA5	PADI3
Q9H6F5	Q9NW13	0.7740616202354431	CCDC86	RBM28
O43286	Q14627	0.7740476727485657	B4GALT5	IL13RA2
P0DMV9	Q9NY99	0.7740471959114075	HSPA1B	SNTG2
O75934	Q9NW64	0.7740458250045776	BCAS2	RBM22
Q15329	P24941	0.7740432024002075	E2F5	CDK2
P29034	O75688	0.7740418314933777	S100A2	PPM1B
O95229	Q8NBT2	0.7740316987037659	ZWINT	SPC24
P0DMV9	Q12802	0.7740229964256287	HSPA1B	AKAP13
Q8N5N7	Q9NYY8	0.774021327495575	MRPL50	FASTKD2
P02792	A6NGR9	0.7740112543106079	FTL	MROH6
Q9NUM3	Q6NUK1	0.7740006446838379	SLC39A9	SLC25A24
Q13477	P07437	0.7739997506141663	MADCAM1	TUBB
Q8NBA8	P10321	0.7739874720573425	DTWD2	HLA-C
P32246	P35321	0.7739735841751099	CCR1	SPRR1A
P81877	28912	0.7739681601524353	SSBP2
P34931	Q8IY21	0.7739576101303101	HSPA1L	DDX60
Q9UBF6	Q6PJ21	0.7739559412002563	RNF7	SPSB3
O75528	Q16514	0.7739548087120056	TADA3	TAF12
P38646	Q8WVH0	0.7739472985267639	HSPA9	CPLX3
Q13813	Q9BUV8	0.773944616317749	SPTAN1	RAB5IF
P20132	P38646	0.773942768573761	SDS	HSPA9
Q13438	Q96DZ1	0.7739418148994446	OS9	ERLEC1
P39023	Q8IUF8	0.7739392518997192	RPL3	RIOX2
O15335	P11021	0.7739381194114685	CHAD	HSPA5
O95785	Q9Y468	0.7739371657371521	WIZ	L3MBTL1
Q9Y5B0	P62875	0.7739368081092834	CTDP1	POLR2L
O43309	Q9H1E1	0.7739272117614746	ZSCAN12	RNASE7
P11142	Q14190	0.773921012878418	HSPA8	SIM2
P49368	Q8IYD2	0.7739193439483643	CCT3	KLHDC8A
P0DMV9	Q7Z5R6	0.7739000916481018	HSPA1B	APBB1IP
Q96IQ7	P38646	0.7738894820213318	VSIG2	HSPA9
O15417	O75446	0.77388596534729	TNRC18	SAP30
Q9GZR7	Q99848	0.7738724946975708	DDX24	EBNA1BP2
P25787	P49720	0.7738710045814514	PSMA2	PSMB3
101929950	P11166	0.7738707065582275		SLC2A1
P31270	P25815	0.773862361907959	HOXA11	S100P
Q96BR6	O75325	0.7738599181175232	ZNF669	LRRN2
Q13635	Q7LGC8	0.7738599181175232	PTCH1	CHST3
Q9UHQ4	Q8TD20	0.7738599181175232	BCAP29	SLC2A12
Q9H6A0	Q86WP2	0.7738599181175232	DENND2D	GPBP1
Q9H5N1	Q6ZMI0	0.7738589644432068	RABEP2	PPP1R21
Q12947	P13727	0.7738572955131531	FOXF2	PRG2
Q9UI38	Q5JTY5	0.7738528847694397	PRSS50	ZNG1C
Q9H4F8	Q9UBP4	0.7738485932350159	SMOC1	DKK3
Q9BQ67	Q9H7E9	0.7738479971885681	GRWD1	C8orf33
P83876	Q9BQE3	0.7738350033760071	TXNL4A	TUBA1C
P24928	O00308	0.7738242149353027	POLR2A	WWP2
Q8NFD5	Q92922	0.7738132476806641	ARID1B	SMARCC1
Q15910	P11021	0.7738066911697388	EZH2	HSPA5
A8K8V0	Q9Y4B5	0.7738036513328552	ZNF785	MTCL1
Q8WWA0	P04439	0.7737967371940613	ITLN1	HLA-A
Q2M1K9	Q13330	0.7737787365913391	ZNF423	MTA1
Q9Y5R2	P0DMV9	0.7737753987312317	MMP24	HSPA1B
Q8TAD8	O75830	0.7737628817558289	SNIP1	SERPINI2
P11021	Q9NY72	0.7737603783607483	HSPA5	SCN3B
Q99501	Q9Y2L1	0.7737534642219543	GAS2L1	DIS3
Q9NS69	O96008	0.7737413048744202	TOMM22	TOMM40
O15145	Q8WUH1	0.7737401723861694	ARPC3	CHURC1
O95256	P07437	0.7737308740615845	IL18RAP	TUBB
P07437	P42331	0.7737308740615845	TUBB	ARHGAP25
P67870	Q8N488	0.7737252116203308	CSNK2B	RYBP
P01889	Q9NPG8	0.7737236022949219	HLA-B	ZDHHC4
P01889	Q9NZ42	0.7737236022949219	HLA-B	PSENEN
P01889	Q1MX18	0.7737236022949219	HLA-B	INSC
P01889	P56645	0.7737236022949219	HLA-B	PER3
P01889	Q9NUH8	0.7737236022949219	HLA-B	TMEM14B
Q13813	Q8NBP7	0.7737224102020264	SPTAN1	PCSK9
Q92575	Q96RL7	0.7737142443656921	UBXN4	VPS13A
Q6PGQ1	P38646	0.7737100720405579	DRICH1	HSPA9
A2VDF0	P38646	0.7737100720405579	FUOM	HSPA9
Q9NY72	Q9P244	0.7737088799476624	SCN3B	LRFN1
Q9NRE1	Q6UW78	0.7736940979957581	MMP26	UQCC3
Q6DN90	Q5JU85	0.7736877799034119	IQSEC1	IQSEC2
P55884	P60228	0.7736854553222656	EIF3B	EIF3E
Q8N6W0	Q14671	0.7736844420433044	CELF5	PUM1
Q8TEB9	Q99942	0.7736761569976807	RHBDD1	RNF5
Q9Y263	O96024	0.7736623287200928	PLAA	B3GALT4
P17931	O00592	0.7736501097679138	LGALS3	PODXL
P21980	Q16610	0.7736486196517944	TGM2	ECM1
Q8NDZ2	Q8IX21	0.7736452221870422	SIMC1	SLF2
Q86SX3	O60296	0.7736383676528931	TEDC1	TRAK2
O43548	P0CG47	0.7736348509788513	TGM5	UBB
Q96GZ6	Q13813	0.7736267447471619	SLC41A3	SPTAN1
Q13619	347442	0.7736256718635559	CUL4A
Q8NAU1	O95171	0.7736159563064575	FNDC5	SCEL
P49146	Q6NZ67	0.7736079096794128	NPY2R	MZT2B
Q86WT1	P11021	0.77360600233078	IFT70A	HSPA5
Q969M3	Q96N66	0.7736059427261353	YIPF5	MBOAT7
P62807	P47756	0.7736053466796875	H2BC4; H2BC6; H2BC7; H2BC8; H2BC10	CAPZB
Q12809	Q14442	0.7735923528671265	KCNH2	PIGH
Q9NZN3	Q8N4P3	0.7735923528671265	EHD3	HDDC3
P49137	Q86X95	0.7735923528671265	MAPKAPK2	CIR1
Q6L9W6	P13727	0.7735923528671265	B4GALNT3	PRG2
Q08426	Q8NC69	0.7735923528671265	EHHADH	KCTD6
P17931	Q9NRA2	0.7735781669616699	LGALS3	SLC17A5
Q8WUR7	Q13813	0.7735743522644043	C15orf40	SPTAN1
Q9H9G7	P10321	0.7735726833343506	AGO3	HLA-C
Q8IWV8	Q969W9	0.773570716381073	UBR2	PMEPA1
O76095	P0DMV9	0.7735702991485596	JTB	HSPA1B
P07900	P11802	0.7735629081726074	HSP90AA1	CDK4
P50616	P68366	0.773556113243103	TOB1	TUBA4A
Q8NBR6	P68366	0.773556113243103	MINDY2	TUBA4A
P68366	Q96AQ9	0.773556113243103	TUBA4A	FAM131C
P68366	Q96PS1	0.773556113243103	TUBA4A	FANCD2OS
P68366	Q86UB9	0.773556113243103	TUBA4A	TMEM135
P68366	Q9Y2R2	0.773556113243103	TUBA4A	PTPN22
P10321	Q9BZV1	0.7735505700111389	HLA-C	UBXN6
Q9UN36	P68366	0.773546040058136	NDRG2	TUBA4A
Q8NDX1	P68366	0.773546040058136	PSD4	TUBA4A
P21128	244	0.7735419273376465	ENDOU
Q9UN36	244	0.7735419273376465	NDRG2
Q6NT55	Q86WN1	0.7735419273376465	CYP4F22	FCHSD1
Q8N4N8	O43379	0.7735333442687988	KIF2B	WDR62
P0DMV9	Q8TBY8	0.7735251188278198	HSPA1B	PMFBP1
Q8WXA3	Q6P1K2	0.7735058665275574	RUFY2	PMF1
O14967	P10321	0.7734875082969666	CLGN	HLA-C
P34931	Q9Y617	0.7734619379043579	HSPA1L	PSAT1
P25942	Q9Y2V7	0.773461639881134	CD40	COG6
Q9NUM3	Q86W50	0.7734610438346863	SLC39A9	METTL16
P24385	Q07283	0.7734610438346863	CCND1	TCHH
A8K8V0	Q9NYW8	0.7734610438346863	ZNF785	RBAK
Q07973	A8K8V0	0.7734610438346863	CYP24A1	ZNF785
Q05195	Q9H0E3	0.773456335067749	MXD1	SAP130
Q9BTC0	Q12872	0.773454487323761	DIDO1	SFSWAP
Q9NW82	P60510	0.7734503149986267	WDR70	PPP4C
P22304	Q5T4B2	0.7734420299530029	IDS	CERCAM
P0DPH7	P0DMV9	0.7734398245811462	TUBA3C	HSPA1B
Q14681	Q5T2W1	0.7734352350234985	KCTD2	PDZK1
Q8WWF1	Q96AE7	0.7734285593032837	C1orf54	TTC17
Q7Z4W1	Q9NYA1	0.7734180092811584	DCXR	SPHK1
O75309	P04439	0.7734078168869019	CDH16	HLA-A
Q13813	Q5MJ10	0.7734028100967407	SPTAN1	SPANXN2
Q7Z2W4	Q7L2E3	0.7734026908874512	ZC3HAV1	DHX30
Q9H1A3	Q9H1A3	0.7733990550041199	METTL9	METTL9
P11142	Q9P1Z3	0.773393452167511	HSPA8	HCN3
641517	P07437	0.7733845710754395		TUBB
P01889	Q8TDV0	0.7733832001686096	HLA-B	GPR151
P49146	P07437	0.773377001285553	NPY2R	TUBB
Q9BQ95	O95167	0.7733660340309143	ECSIT	NDUFA3
Q13813	Q9NTU4	0.7733557224273682	SPTAN1	CATSPERZ
Q9NV96	Q8NB49	0.7733554840087891	TMEM30A	ATP11C
Q9NTJ5	Q9H813	0.7733554244041443	SACM1L	PACC1
P68366	Q99909	0.7733545303344727	TUBA4A	SSX3
P68366	Q6P9G4	0.7733545303344727	TUBA4A	TMEM154
Q53T59	P68366	0.7733545303344727	HS1BP3	TUBA4A
80028	80028	0.7733502388000488
Q96IJ6	Q9H4A6	0.7733363509178162	GMPPA	GOLPH3
Q96D21	O75581	0.7733261585235596	RASD2	LRP6
P68366	Q7L5D6	0.7733187675476074	TUBA4A	GET4
O15496	Q92824	0.7733147740364075	PLA2G10	PCSK5
P46098	O75973	0.7733147740364075	HTR3A	C1QL1
Q9NUE0	Q9Y5I4	0.7733147740364075	ZDHHC18	PCDHAC2
Q9BTE6	Q8TCU4	0.7732964158058167	AARSD1	ALMS1
Q15397	Q9BRT6	0.7732778191566467	PUM3	LLPH
Q9UBI1	Q309B1	0.7732720375061035	COMMD3	TRIM16L
Q8IY81	Q9H8H2	0.7732640504837036	FTSJ3	DDX31
P0DMV9	Q9BXY4	0.7732624411582947	HSPA1B	RSPO3
Q9BSU1	P0DMV9	0.7732579708099365	PHAF1	HSPA1B
Q13813	Q8WYN0	0.7732560038566589	SPTAN1	ATG4A
P11021	Q12918	0.7732530236244202	HSPA5	KLRB1
Q13813	P49662	0.7732456922531128	SPTAN1	CASP4
Q13813	Q8N0Y5	0.7732391953468323	SPTAN1	OR8I2
P10321	Q86SG7	0.7732356190681458	HLA-C	LYG2
P11142	P25106	0.7732338309288025	HSPA8	ACKR3
Q5SZJ8	Q8WV07	0.7732148170471191	BEND6	LTO1
O75489	P56556	0.7732044458389282	NDUFS3	NDUFA6
28663	Q9BQE3	0.7731964588165283		TUBA1C
P0DMV9	Q9BYV6	0.7731937170028687	HSPA1B	TRIM55
P01889	Q13021	0.773188591003418	HLA-B	MALL
Q16825	Q96IF1	0.7731841802597046	PTPN21	AJUBA
P11021	Q9BSG5	0.7731831073760986	HSPA5	RTBDN
Q969N2	P04439	0.7731808423995972	PIGT	HLA-A
Q8IZT6	P40855	0.7731791734695435	ASPM	PEX19
Q15573	Q15287	0.7731788754463196	TAF1A	RNPS1
O75607	Q5JTH9	0.773172914981842	NPM3	RRP12
101929950	Q9NTI5	0.7731718420982361		PDS5B
440686	Q8IW19	0.7731654644012451		APLF
Q8N0Z6	Q13885	0.7731602787971497	TTC5	TUBB2A
P05412	Q8WUA2	0.7731587886810303	JUN	PPIL4
P0DMV9	Q8NCK3	0.773154616355896	HSPA1B	ZNF485
Q96PX6	Q96KQ4	0.7731545567512512	CCDC85A	PPP1R13B
Q92626	O60676	0.7731524705886841	PXDN	CST8
Q8TB22	Q9UFN0	0.7731482982635498	SPATA20	NIPSNAP3A
Q96IQ9	Q92506	0.7731329202651978	ZNF414	HSD17B8
Q96PB1	P0DMV9	0.7731268405914307	CASD1	HSPA1B
Q9H772	Q5T447	0.7731210589408875	GREM2	HECTD3
P07900	Q9BXA6	0.773101806640625	HSP90AA1	TSSK6
85349	Q92667	0.7730956077575684		AKAP1
P84098	Q96DV4	0.7730953097343445	RPL19	MRPL38
P32119	P10321	0.7730856537818909	PRDX2	HLA-C
Q13885	Q5TFG8	0.7730845808982849	TUBB2A	ZC2HC1B
Q99436	P25787	0.7730816602706909	PSMB7	PSMA2
Q6IBW4	Q8NEV8	0.7730810642242432	NCAPH2	EXPH5
O75052	Q14160	0.7730790376663208	NOS1AP	SCRIB
Q9NUJ7	P35637	0.7730735540390015	PLCXD1	FUS
Q9ULW3	Q96NT1	0.7730687260627747	ABT1	NAP1L5
Q13813	645922	0.7730548977851868	SPTAN1
Q13813	Q6IE38	0.7730548977851868	SPTAN1	SPINK14
Q13813	Q99935	0.7730548977851868	SPTAN1	OPRPN
P32241	Q96HR9	0.7730546593666077	VIPR1	REEP6
Q7L014	Q86VM9	0.7730537056922913	DDX46	ZC3H18
Q6ZSB9	P11142	0.773047685623169	ZBTB49	HSPA8
Q9H0B3	P35869	0.7730465531349182	IQCN	AHR
Q13362	Q9BWN1	0.7730234265327454	PPP2R5C	PRR14
Q9UH92	Q99583	0.7730103731155396	MLX	MNT
Q8N1N4	Q9BVA1	0.7729991674423218	KRT78	TUBB2B
P11142	Q8NEM8	0.7729896903038025	HSPA8	AGBL3
Q6P1M3	P68400	0.7729759812355042	LLGL2	CSNK2A1
Q93034	Q15843	0.7729728817939758	CUL5	NEDD8
Q9Y287	Q00973	0.7729685306549072	ITM2B	B4GALNT1
P13804	P04439	0.7729605436325073	ETFA	HLA-A
P62805	P16104	0.7729599475860596	H4C1; H4C2; H4C3; H4C4; H4C5; H4C6; H4C8; H4C9; H4C11; H4C12; H4C13; H4C14; H4C15; H4C16	H2AX
Q9UPN4	Q6EMB2	0.7729488015174866	CEP131	TTLL5
Q9H9J2	Q9BYD3	0.7729389667510986	MRPL44	MRPL4
Q9BQ48	Q8TCC3	0.7729374766349792	MRPL34	MRPL30
Q13813	Q9H5Z6	0.7729185223579407	SPTAN1	FAM124B
Q14155	Q9Y2X7	0.772918164730072	ARHGEF7	GIT1
Q13217	Q14517	0.7729163765907288	DNAJC3	FAT1
Q9H6R0	Q9H6R0	0.7729125618934631	DHX33	DHX33
P17812	Q9NRF8	0.7729042768478394	CTPS1	CTPS2
P13805	P54652	0.7729038596153259	TNNT1	HSPA2
O95567	P54652	0.7729038596153259	C22orf31	HSPA2
Q16576	Q7Z589	0.7729011178016663	RBBP7	EMSY
Q59EK9	Q9UBC2	0.772881031036377	RUNDC3A	EPS15L1
Q9BUF5	Q3ZCM7	0.772875964641571	TUBB6	TUBB8
Q969Q5	P04350	0.7728480696678162	RAB24	TUBB4A
Q02539	Q8TD47	0.7728438377380371	H1-1	RPS4Y2
P40967	Q6NUT3	0.7728317379951477	PMEL	MFSD12
Q8N0S2	Q9UJC3	0.7728145122528076	SYCE1	HOOK1
P10321	O00213	0.7728068828582764	HLA-C	APBB1
P10321	Q7Z7D3	0.7728011608123779	HLA-C	VTCN1
Q01954	Q01954	0.7727913856506348	BNC1	BNC1
P50616	Q9UKZ1	0.7727735638618469	TOB1	CNOT11
Q15434	Q8IUH3	0.7727704644203186	RBMS2	RBM45
85349	Q7L1S5	0.7727659940719604		CHST9
85349	Q8IZT9	0.7727659940719604		FAM9C
O43542	Q03405	0.7727652192115784	XRCC3	PLAUR
P36578	Q9H6W3	0.7727632522583008	RPL4	RIOX1
Q8WWF1	Q9UIW2	0.7727525234222412	C1orf54	PLXNA1
Q96DU7	P12273	0.7727383375167847	ITPKC	PIP
Q9BQG0	Q9BQE3	0.7727344632148743	MYBBP1A	TUBA1C
Q9BYE7	Q6ICG8	0.7727215886116028	PCGF6	WBP2NL
P11021	Q9P2M4	0.7727203965187073	HSPA5	TBC1D14
Q9NVC6	Q93074	0.7727171182632446	MED17	MED12
Q0VDG4	P04439	0.772704541683197	SCRN3	HLA-A
Q96LL9	O95139	0.772700846195221	DNAJC30	NDUFB6
P11021	Q5TB80	0.7726969122886658	HSPA5	CEP162
O14880	P0DMV9	0.7726940512657166	MGST3	HSPA1B
Q9HBM6	P21675	0.7726922631263733	TAF9B	TAF1
O14979	P09651	0.772688090801239	HNRNPDL	HNRNPA1
Q8IVM8	Q5SRI9	0.7726828455924988	SLC22A9	MANEA
Q8IVF2	Q96MG2	0.7726817727088928	AHNAK2	JSRP1
Q5H9L4	P38646	0.772678554058075	TAF7L	HSPA9
P49754	Q9H269	0.7726669311523438	VPS41	VPS16
Q9UJX2	Q9UJX4	0.7726621627807617	CDC23	ANAPC5
O15031	Q86Y78	0.7726385593414307	PLXNB2	LYPD6
Q9NW82	P78371	0.7726348042488098	WDR70	CCT2
O96017	Q9Y6I9	0.7726344466209412	CHEK2	TEX264
Q9ULW2	Q8WXE1	0.7726302742958069	FZD10	ATRIP
P15907	Q8WXE1	0.7726302742958069	ST6GAL1	ATRIP
Q7RTV0	Q6IEG0	0.7726167440414429	PHF5A	SNRNP48
P06576	P30049	0.7726137042045593	ATP5F1B	ATP5F1D
Q8TDX7	P10321	0.7726094126701355	NEK7	HLA-C
P0DI82	P0CG47	0.7725949287414551	TRAPPC2B	UBB
Q9BUM1	Q8TCT7	0.7725939750671387	G6PC3	SPPL2B
Q9NXX6	Q96SB8	0.7725776433944702	NSMCE4A	SMC6
Q13813	Q86X67	0.77257239818573	SPTAN1	NUDT13
Q969U7	Q9NQ35	0.7725547552108765	PSMG2	NRIP3
Q13813	A8K2U0	0.7725499272346497	SPTAN1	A2ML1
Q9UKB1	Q9Y3Q8	0.772534966468811	FBXW11	TSC22D4
Q13813	Q9UBC3	0.7725280523300171	SPTAN1	DNMT3B
P11021	Q8NE31	0.7725252509117126	HSPA5	FAM13C
P11021	O60294	0.7725131511688232	HSPA5	LCMT2
Q9NUN5	P11021	0.7725110650062561	LMBRD1	HSPA5
P10321	P54284	0.7725046873092651	HLA-C	CACNB3
Q70CQ1	P11142	0.7725005149841309	USP49	HSPA8
Q6EMK4	P07437	0.7724902033805847	VASN	TUBB
Q15475	Q9UM54	0.7724798321723938	SIX1	MYO6
P0DMV9	O43526	0.7724772095680237	HSPA1B	KCNQ2
Q9BUQ8	Q96DI7	0.7724741101264954	DDX23	SNRNP40
Q14493	Q96FW1	0.7724714875221252	SLBP	OTUB1
Q9UJU6	Q92685	0.7724712491035461	DBNL	ALG3
P11021	28778	0.7724705338478088	HSPA5
Q16576	Q8IV32	0.7724679708480835	RBBP7	CCDC71
P80370	Q7L945	0.7724646925926208	DLK1	ZNF627
Q9UPN4	Q9BR77	0.772456705570221	CEP131	CCDC77
Q99973	P02792	0.7724520564079285	TEP1	FTL
Q12805	P52737	0.7724494338035583	EFEMP1	ZNF136
O14907	Q13153	0.7724443078041077	TAX1BP3	PAK1
P04439	Q64LD2	0.772401750087738	HLA-A	WDR25
P11142	Q9UJM8	0.772396981716156	HSPA8	HAO1
Q7Z5A8	Q96KB5	0.772395133972168	TAFA3	PBK
Q8IYJ0	Q86TP1	0.772395133972168	PIANP	PRUNE1
P68431	P26358	0.7723932266235352	H3C1; H3C2; H3C3; H3C4; H3C6; H3C7; H3C8; H3C10; H3C11; H3C12	DNMT1
P43358	283450	0.7723910808563232	MAGEA4
A6NCL7	P84074	0.7723599672317505	ANKRD33B	HPCA
Q13740	Q9UMR7	0.7723578810691833	ALCAM	CLEC4A
Q14106	O75175	0.772341787815094	TOB2	CNOT3
P01889	O94985	0.7723350524902344	HLA-B	CLSTN1
P13224	P78334	0.772334098815918	GP1BB	GABRE
P21462	Q86Y56	0.7723307013511658	FPR1	DNAAF5
Q8IUL8	Q9BSK4	0.772324800491333	CILP2	FEM1A
Q96SB3	O95707	0.7723217606544495	PPP1R9B	POP4
Q96EP0	Q96A72	0.7723190188407898	RNF31	MAGOHB
O75594	O43240	0.7723190188407898	PGLYRP1	KLK10
Q92526	A6NCF5	0.7723119258880615	CCT6B	KLHL33
Q9NPD7	Q9NRW4	0.7722991108894348	NRN1	DUSP22
Q96JH8	Q6ZN54	0.7722973823547363	RADIL	DEF8
Q8N9F7	P19823	0.7722871899604797	GDPD1	ITIH2
Q8N5C1	P0DMV9	0.772286057472229	CALHM5	HSPA1B
Q9BQ67	P39023	0.7722741961479187	GRWD1	RPL3
O60930	Q7RTS1	0.7722734808921814	RNASEH1	BHLHA15
A6NEC2	P10606	0.7722710967063904	NPEPPSL1	COX5B
Q92616	Q8IZV2	0.772254467010498	GCN1	CMTM8
Q8N4F0	Q9H8H2	0.7722514271736145	BPIFB2	DDX31
P11021	Q9H0X9	0.7722474336624146	HSPA5	OSBPL5
Q14168	P11021	0.7722456455230713	MPP2	HSPA5
Q9NYY1	P11021	0.7722359299659729	IL20	HSPA5
O60663	A5A3E0	0.7722324728965759	LMX1B	POTEF
P51684	Q5BJH7	0.7722183465957642	CCR6	YIF1B
P11142	Q9H7X2	0.772209107875824	HSPA8	C1orf115
Q9H147	Q96P53	0.7722064852714539	DNTTIP1	WDFY2
Q9NXC2	Q9UK97	0.7722064852714539	GFOD1	FBXO9
P28335	P03928	0.7722046375274658	HTR2C	MT-ATP8
P17301	P26006	0.7721977829933167	ITGA2	ITGA3
P42677	P62081	0.7721838355064392	RPS27	RPS7
Q13395	Q9NY72	0.7721765637397766	TARBP1	SCN3B
P40222	Q9UHD2	0.7721760272979736	TXLNA	TBK1
Q9UNM6	O43242	0.7721742987632751	PSMD13	PSMD3
P43115	Q9H307	0.7721724510192871	PTGER3	PNN
Q13813	Q9NPE3	0.7721692323684692	SPTAN1	NOP10
O75964	Q99679	0.7721685171127319	ATP5MG	GPR21
P63261	P26196	0.7721679210662842	ACTG1	DDX6
Q2TBA0	Q9UPU7	0.772158145904541	KLHL40	TBC1D2B
Q96LT7	Q9HAD4	0.7721575498580933	C9orf72	WDR41
P0CG47	Q93009	0.7721490263938904	UBB	USP7
Q13813	P47224	0.7721384167671204	SPTAN1	RABIF
Q6NYC1	Q9UBB9	0.7721376419067383	JMJD6	TFIP11
Q9Y240	Q5JSZ5	0.772121787071228	CLEC11A	PRRC2B
P34931	254896	0.7721188068389893	HSPA1L
Q96EL1	P34931	0.7721188068389893	INKA1	HSPA1L
O75838	P34931	0.7721188068389893	CIB2	HSPA1L
P0DMV9	Q9BXU9	0.7721084952354431	HSPA1B	CALN1
Q96E39	P79522	0.7721080183982849	RBMXL1	PRR3
P68366	Q9UNP4	0.7721074819564819	TUBA4A	ST3GAL5
P20036	Q68CQ7	0.7721064686775208	HLA-DPA1	GLT8D1
Q96DA0	Q8NG41	0.7721044421195984	ZG16B	NPB
Q13813	O95678	0.7721020579338074	SPTAN1	KRT75
Q13438	Q86WA8	0.7720991373062134	OS9	LONP2
Q6NSJ5	P54652	0.7720756530761719	LRRC8E	HSPA2
P84095	O43240	0.7720572352409363	RHOG	KLK10
P34931	O00584	0.7720531821250916	HSPA1L	RNASET2
653219	Q6V0I7	0.7720528244972229		FAT4
P0C869	P17174	0.7720462083816528	PLA2G4B	GOT1
Q13813	Q96GM1	0.7720440626144409	SPTAN1	PLPPR2
Q92543	O95858	0.7720425128936768	SNX19	TSPAN15
O60568	P39060	0.7720416784286499	PLOD3	COL18A1
Q86W67	P0DMV9	0.7720405459403992	FAM228A	HSPA1B
Q96T17	P11142	0.7720393538475037	MAP7D2	HSPA8
Q2KHM9	P22694	0.7720324397087097	KIAA0753	PRKACB
P16402	Q49A26	0.7720234990119934	H1-3	GLYR1
Q9H400	P38646	0.7720146179199219	LIME1	HSPA9
85349	O95696	0.7719990611076355		BRD1
85349	Q14653	0.7719990611076355		IRF3
85349	Q502W6	0.7719990611076355		VWA3B
85349	Q2VPB7	0.7719990611076355		AP5B1
85349	Q92560	0.7719990611076355		BAP1
P0DMV9	P14550	0.7719933986663818	HSPA1B	AKR1A1
Q03701	Q14512	0.7719700932502747	CEBPZ	FGFBP1
P16444	Q8IVQ6	0.7719643712043762	DPEP1	ZDHHC21
Q9H6T3	P10321	0.771962583065033	RPAP3	HLA-C
Q9Y6Q1	P0DMV9	0.771945059299469	CAPN6	HSPA1B
Q66K89	Q969Q0	0.7719394564628601	E4F1	RPL36AL
P0DMV9	Q9Y5J3	0.7719324827194214	HSPA1B	HEY1
Q9H9A5	Q8N443	0.7719287276268005	CNOT10	RIBC1
P10321	Q16706	0.7719253897666931	HLA-C	MAN2A1
P11021	P48304	0.7719120979309082	HSPA5	REG1B
Q9HBY8	P10321	0.7719099521636963	SGK2	HLA-C
Q9H061	P50851	0.7718948125839233	TMEM126A	LRBA
Q8NBS9	P04406	0.7718782424926758	TXNDC5	GAPDH
Q02539	Q13435	0.771877110004425	H1-1	SF3B2
P11021	Q8NCE2	0.7718650102615356	HSPA5	MTMR14
P22492	Q15434	0.7718634009361267	H1-6	RBMS2
Q9UH65	Q13813	0.7718621492385864	SWAP70	SPTAN1
P01889	Q9H496	0.7718547582626343	HLA-B	TOR1AIP2
P16260	Q02297	0.7718482613563538	SLC25A16	NRG1
P62834	Q9NZL6	0.7718440294265747	RAP1A	RGL1
Q5T653	Q9Y3B7	0.7718436121940613	MRPL2	MRPL11
Q92973	A0FGR8	0.771836519241333	TNPO1	ESYT2
O60869	P11021	0.7718355655670166	EDF1	HSPA5
P49755	Q9Y5X9	0.7718172073364258	TMED10	LIPG
P11142	Q9BVQ7	0.771813154220581	HSPA8	AFG2B
P12931	Q8NFB2	0.771806001663208	SRC	TMEM185A
Q9UPN4	Q9BXA7	0.7717996835708618	CEP131	TSSK1B
P0DMV9	Q99547	0.771795928478241	HSPA1B	MPHOSPH6
Q13263	Q7Z398	0.7717922329902649	TRIM28	ZNF550
Q9ULP9	P21580	0.7717849612236023	TBC1D24	TNFAIP3
Q9NZ43	O95183	0.7717822194099426	USE1	VAMP5
P0DMV9	P09488	0.7717806100845337	HSPA1B	GSTM1
P68366	Q9Y5H5	0.771777868270874	TUBA4A	PCDHA9
P68366	P08218	0.771777868270874	TUBA4A	CELA2B
P68366	P17516	0.771777868270874	TUBA4A	AKR1C4
P16234	Q9BQE3	0.771777868270874	PDGFRA	TUBA1C
P68366	Q64LD2	0.771777868270874	TUBA4A	WDR25
Q8TCB7	Q9BQE3	0.771777868270874	METTL6	TUBA1C
Q9UF47	P04350	0.771777868270874	DNAJC5B	TUBB4A
P68366	A9UHW6	0.771777868270874	TUBA4A	MIF4GD
Q96EZ4	Q9BQE3	0.771777868270874	MYEOV	TUBA1C
P68366	O95977	0.771777868270874	TUBA4A	S1PR4
A0PK05	P04350	0.771777868270874	TMEM72	TUBB4A
Q9H239	P04350	0.771777868270874	MMP28	TUBB4A
P68366	Q86UX6	0.771777868270874	TUBA4A	STK32C
Q96EZ4	P68366	0.771777868270874	MYEOV	TUBA4A
Q8TAL6	P68366	0.771777868270874	FIBIN	TUBA4A
P68366	Q86YB7	0.771777868270874	TUBA4A	ECHDC2
Q9ULA0	Q9BQE3	0.771777868270874	DNPEP	TUBA1C
P68366	Q96N21	0.771777868270874	TUBA4A	TEPSIN
P68366	Q9BXM7	0.771777868270874	TUBA4A	PINK1
Q8TDR2	P68366	0.771777868270874	STK35	TUBA4A
Q86Y22	P68366	0.771777868270874	COL23A1	TUBA4A
P68366	Q9UL33	0.771777868270874	TUBA4A	TRAPPC2L
Q8TAL6	Q9BQE3	0.771777868270874	FIBIN	TUBA1C
P68366	Q7Z5M8	0.771777868270874	TUBA4A	ABHD12B
P68366	Q9BSG5	0.771777868270874	TUBA4A	RTBDN
Q96T66	P04350	0.771777868270874	NMNAT3	TUBB4A
P11142	Q5VZQ5	0.7717701196670532	HSPA8	TEX36
P68366	Q96KV7	0.7717430591583252	TUBA4A	WDR90
P68366	Q8NHY5	0.7717430591583252	TUBA4A	HUS1B
P11021	Q96HE7	0.7717360258102417	HSPA5	ERO1A
Q9Y2A7	Q9P206	0.771734893321991	NCKAP1	NHSL3
Q9H3S5	Q9H3S5	0.771730363368988	PIGM	PIGM
P07900	P32456	0.7717284560203552	HSP90AA1	GBP2
Q9UK85	P17707	0.7717264294624329	DKKL1	AMD1
Q9NX65	Q96JS3	0.7717174291610718	ZSCAN32	PGBD1
Q9NXC2	P0DMV9	0.7717118859291077	GFOD1	HSPA1B
P24386	Q92930	0.7717107534408569	CHM	RAB8B
P42785	Q9NRD1	0.7717079520225525	PRCP	FBXO6
Q03405	P07437	0.7717000246047974	PLAUR	TUBB
A2RU67	Q9Y2U8	0.7716900110244751	FAM234B	LEMD3
Q9GZY8	P11142	0.7716706395149231	MFF	HSPA8
P68366	Q7LG56	0.7716653347015381	TUBA4A	RRM2B
Q9H741	P11021	0.7716630101203918	SPRING1	HSPA5
P45973	O15273	0.7716537117958069	CBX5	TCAP
P12236	P17858	0.7716481685638428	SLC25A6	PFKL
Q13352	A8MT69	0.7716469168663025	ITGB3BP	CENPX
Q9UHD4	Q96EY5	0.7716280817985535	CIDEB	MVB12A
Q9UL42	O14558	0.7716144919395447	PNMA2	HSPB6
O43852	P13727	0.7716127634048462	CALU	PRG2
Q13619	Q13620	0.7716051936149597	CUL4A	CUL4B
P07476	Q96L08	0.7716024518013	IVL	SUSD3
P22694	100134230	0.7715980410575867	PRKACB
P22314	P62979	0.7715938687324524	UBA1	RPS27A
Q8IVT2	P11021	0.7715897560119629	MISP	HSPA5
P68366	P09681	0.7715852856636047	TUBA4A	GIP
Q9BQE3	Q8WV48	0.7715852856636047	TUBA1C	CCDC107
P68366	P55345	0.7715852856636047	TUBA4A	PRMT2
P68366	Q9BQ13	0.7715852856636047	TUBA4A	KCTD14
Q9UKY0	P04350	0.7715852856636047	PRND	TUBB4A
Q9UKY0	Q9BQE3	0.7715852856636047	PRND	TUBA1C
Q8NCI6	P04350	0.7715852856636047	GLB1L3	TUBB4A
Q9H0N0	P68366	0.7715852856636047	RAB6C	TUBA4A
P68366	P01135	0.7715852856636047	TUBA4A	TGFA
P68366	Q9UHK6	0.7715852856636047	TUBA4A	AMACR
P68366	Q5JTD7	0.7715852856636047	TUBA4A	LRRC73
P68366	P09629	0.7715852856636047	TUBA4A	HOXB7
P68366	Q16671	0.7715852856636047	TUBA4A	AMHR2
P68366	P25874	0.7715852856636047	TUBA4A	UCP1
P09629	Q9BQE3	0.7715852856636047	HOXB7	TUBA1C
P25874	Q9BQE3	0.7715852856636047	UCP1	TUBA1C
Q13394	Q9BQE3	0.7715852856636047	MAB21L1	TUBA1C
P0CG37	P04350	0.7715852856636047	CFC1	TUBB4A
P68366	Q6ZMR3	0.7715852856636047	TUBA4A	LDHAL6A
P68366	Q9Y328	0.7715852856636047	TUBA4A	NSG2
Q6ZQR2	P04350	0.7715852856636047	CFAP77	TUBB4A
101929950	Q96NC0	0.7715840339660645		ZMAT2
101929950	P25791	0.7715840339660645		LMO2
P22459	Q9NSC2	0.7715739607810974	KCNA4	SALL1
Q9BYD2	Q8TCC3	0.7715716361999512	MRPL9	MRPL30
P43115	Q6NUM6	0.7715542912483215	PTGER3	TYW1B
Q86WT1	P10321	0.7715461254119873	IFT70A	HLA-C
Q9NYN1	Q14192	0.7715451717376709	RASL12	FHL2
Q66K14	Q6ZT07	0.7715417146682739	TBC1D9B	TBC1D9
Q9H2A7	P43005	0.7715409398078918	CXCL16	SLC1A1
100507703	Q3KNT9	0.7715361714363098		TMEM95
P41587	Q86Y56	0.7715290188789368	VIPR2	DNAAF5
Q14004	Q5JTH9	0.7715247869491577	CDK13	RRP12
P43657	O76062	0.7715213894844055	LPAR6	TM7SF2
Q96EL2	Q92552	0.771508514881134	MRPS24	MRPS27
Q96EV8	Q96FH0	0.7714868187904358	DTNBP1	BORCS8
P11021	O75916	0.7714777588844299	HSPA5	RGS9
O75791	Q96RF0	0.771469235420227	GRAP2	SNX18
P68366	Q6ICG8	0.7714688777923584	TUBA4A	WBP2NL
P68366	Q6X784	0.7714688777923584	TUBA4A	ZPBP2
P47900	P0DMV9	0.7714637517929077	P2RY1	HSPA1B
Q6ZYL4	P19447	0.7714592218399048	GTF2H5	ERCC3
O75106	Q9Y2U8	0.7714492678642273	AOC2	LEMD3
Q16385	P11021	0.7714428901672363	SSX2; SSX2B	HSPA5
P02787	O43240	0.7714373469352722	TF	KLK10
Q13813	Q92623	0.7714346647262573	SPTAN1	TTC9
P0DPH7	Q99784	0.7714263200759888	TUBA3C	OLFM1
P11021	Q96GX1	0.7714210152626038	HSPA5	TCTN2
P25942	Q9HAV4	0.7714207768440247	CD40	XPO5
P04264	Q32P28	0.7714203596115112	KRT1	P3H1
Q9BUF5	Q8N0Z6	0.7714177966117859	TUBB6	TTC5
Q9BQ48	Q9BYD2	0.771416425704956	MRPL34	MRPL9
Q9BZV1	O43572	0.7714111804962158	UBXN6	AKAP10
A6NFN3	P22732	0.7714018821716309	RBFOX3	SLC2A5
Q8TEW6	Q9NP66	0.7713772058486938	DOK4	HMG20A
Q5JXX7	P62333	0.7713735699653625	TMEM31	PSMC6
Q13296	Q9BZ76	0.7713392972946167	SCGB2A2	CNTNAP3
Q8IV13	Q9BQE3	0.7713335156440735	CCNJL	TUBA1C
Q9NWT6	P25963	0.7713324427604675	HIF1AN	NFKBIA
O00744	P04439	0.7713226675987244	WNT10B	HLA-A
O75431	O75431	0.7713178992271423	MTX2	MTX2
P85037	Q9NP50	0.7713156342506409	FOXK1	SINHCAF
P21108	P11908	0.7712937593460083	PRPS1L1	PRPS2
P14854	P14854	0.7712825536727905	COX6B1	COX6B1
P07585	Q6TDP4	0.7712761163711548	DCN	KLHL17
P26641	P26641	0.7712721228599548	EEF1G	EEF1G
Q9NX70	A0JLT2	0.7712632417678833	MED29	MED19
P78371	Q8N3Y1	0.7712618112564087	CCT2	FBXW8
Q86TV6	O76081	0.77126145362854	TTC7B	RGS20
Q86TJ2	Q96EB6	0.7712551951408386	TADA2B	SIRT1
P11021	P15289	0.7712505459785461	HSPA5	ARSA
Q9H2M9	O15534	0.7712389826774597	RAB3GAP2	PER1
Q13387	Q9UQF2	0.7712303996086121	MAPK8IP2	MAPK8IP1
Q06547	P34931	0.7712277770042419	GABPB1	HSPA1L
P33260	P34931	0.7712277770042419	CYP2C18	HSPA1L
Q96PE5	O14981	0.7712253928184509	OPALIN	BTAF1
Q86UZ6	P60709	0.7712157964706421	ZBTB46	ACTB
P30550	P07437	0.7712157964706421	GRPR	TUBB
Q13813	O95760	0.7712127566337585	SPTAN1	IL33
P78332	P62140	0.7712122797966003	RBM6	PPP1CB
O75638	P0DMV9	0.7712053060531616	CTAG2	HSPA1B
P78527	P21709	0.7711976766586304	PRKDC	EPHA1
Q9H2J7	Q53EU6	0.7711833119392395	SLC6A15	GPAT3
O95782	Q9NVZ3	0.7711832523345947	AP2A1	NECAP2
Q12926	Q8IX01	0.7711822390556335	ELAVL2	SUGP2
Q96GU1	P38646	0.7711719274520874	PAGE5	HSPA9
P47756	374666	0.7711713910102844	CAPZB
P43657	Q6NT16	0.7711687684059143	LPAR6	SLC18B1
Q9NW82	Q06330	0.7711668610572815	WDR70	RBPJ
O14530	Q9BQE3	0.7711576819419861	TXNDC9	TUBA1C
Q9ULT8	O75592	0.7711530327796936	HECTD1	MYCBP2
Q9BQ04	O00566	0.7711472511291504	RBM4B	MPHOSPH10
Q96GR4	P11021	0.7711265683174133	ZDHHC12	HSPA5
Q6IBS0	Q01518	0.7711178660392761	TWF2	CAP1
P09668	O43918	0.7711160182952881	CTSH	AIRE
Q3SXM0	Q9BQE3	0.771111011505127	DCAF4L1	TUBA1C
Q9BXM7	P04350	0.771111011505127	PINK1	TUBB4A
Q9NWT6	Q9H672	0.7711108922958374	HIF1AN	ASB7
P53675	O00585	0.7711028456687927	CLTCL1	CCL21
P49760	Q92615	0.7711009979248047	CLK2	LARP4B
Q9NQP4	Q3SY46	0.7710684537887573	PFDN4	KRTAP13-3
P08887	P07437	0.7710654139518738	IL6R	TUBB
P62917	O75607	0.7710634469985962	RPL8	NPM3
Q8N6T3	P63010	0.7710590362548828	ARFGAP1	AP2B1
Q9BT67	Q92567	0.7710510492324829	NDFIP1	FAM168A
Q9NRD5	Q9BZF9	0.7710453271865845	PICK1	UACA
Q15434	Q8IYB8	0.771035373210907	RBMS2	SUPV3L1
Q01151	Q8N5B7	0.7710328102111816	CD83	CERS5
Q9BUB7	Q9UNG2	0.771021842956543	TMEM70	TNFSF18
P01889	Q9NZS2	0.7710095643997192	HLA-B	KLRF1
Q14739	Q7RTS1	0.7709988355636597	LBR	BHLHA15
Q99598	Q08378	0.7709937691688538	TSNAX	GOLGA3
Q5VW00	Q9UHV9	0.7709923386573792	DCAF12L2	PFDN2
Q9NUQ2	P26715	0.7709861397743225	AGPAT5	KLRC1
Q6DD88	Q99677	0.7709794640541077	ATL3	LPAR4
Q5UE93	P38646	0.7709794044494629	PIK3R6	HSPA9
Q13813	Q5VT52	0.7709737420082092	SPTAN1	RPRD2
O75683	Q8TDN6	0.7709657549858093	SURF6	BRIX1
P31323	Q96SN8	0.7709639668464661	PRKAR2B	CDK5RAP2
Q15758	P01889	0.7709629535675049	SLC1A5	HLA-B
P11021	Q9P2E5	0.7709595561027527	HSPA5	CHPF2
Q7Z2T5	Q14512	0.7709433436393738	TRMT1L	FGFBP1
P05230	P21802	0.7709433436393738	FGF1	FGFR2
O94929	P46926	0.7709433436393738	ABLIM3	GNPDA1
Q13813	Q2NKX8	0.7709373831748962	SPTAN1	ERCC6L
3136	P17693	0.770922839641571		HLA-G
O60568	P08572	0.7709135413169861	PLOD3	COL4A2
Q96D98	P0DMV9	0.7709068655967712	EID2B	HSPA1B
A1A5C7	Q9UHP7	0.7709042429924011	SLC22A23	CLEC2D
Q9H0B3	Q96IF1	0.7709042429924011	IQCN	AJUBA
O95863	Q96CD0	0.7709032893180847	SNAI1	FBXL8
P11021	Q8NET6	0.7709001302719116	HSPA5	CHST13
P04439	Q9Y6A9	0.77089923620224	HLA-A	SPCS1
P0C869	P29373	0.7708942890167236	PLA2G4B	CRABP2
P11021	P02741	0.7708895206451416	HSPA5	CRP
Q6P444	P07101	0.7708783745765686	MTFR2	TH
P68366	P04234	0.7708765864372253	TUBA4A	CD3D
85349	Q9UBR5	0.7708733677864075		CKLF
P11021	O95210	0.7708707451820374	HSPA5	STBD1
338809	100507703	0.7708449363708496
P32297	P11021	0.7708348631858826	CHRNA3	HSPA5
Q15329	Q14186	0.7708190083503723	E2F5	TFDP1
P33151	Q9HCL2	0.7708032131195068	CDH5	GPAM
O43255	O43900	0.7708032131195068	SIAH2	PRICKLE3
Q6P5S2	Q9NS71	0.7708032131195068	LEG1	GKN1
Q8NEY8	Q86WV1	0.7708027958869934	PPHLN1	SKAP1
O94901	Q96A25	0.7708014249801636	SUN1	TMEM106A
Q13813	Q12829	0.7708003520965576	SPTAN1	RAB40B
Q8IXM3	Q14197	0.7707997560501099	MRPL41	MRPL58
P30153	Q5T953	0.7707940340042114	PPP2R1A	IER5L
Q9UGP4	Q15654	0.7707852721214294	LIMD1	TRIP6
P68366	Q86XR7	0.7707764506340027	TUBA4A	TICAM2
O60312	P11142	0.7707667946815491	ATP10A	HSPA8
Q9BRT8	Q71U36	0.7707663178443909	ZNG1A	TUBA1A
P63261	P22695	0.7707535624504089	ACTG1	UQCRC2
Q13813	Q8TDN2	0.770746648311615	SPTAN1	KCNV2
O95858	Q9ULQ1	0.7707434892654419	TSPAN15	TPCN1
Q71U36	Q9BX51	0.7707394361495972	TUBA1A	GGTLC1
Q6J272	P34931	0.7707394361495972	CIMIP2A	HSPA1L
Q71U36	Q8NHJ6	0.7707394361495972	TUBA1A	LILRB4
Q9BXU2	Q969G3	0.7707379460334778	TEX13B	SMARCE1
Q4VC05	O75167	0.770734965801239	BCL7A	PHACTR2
Q9Y5Y0	O14798	0.7707314491271973	FLVCR1	TNFRSF10C
Q9GZV4	P15086	0.7707234025001526	EIF5A2	CPB1
O00590	Q5BJH2	0.7707234025001526	ACKR2	TMEM128
O15540	Q9UBM1	0.7707234025001526	FABP7	PEMT
Q14684	Q9P275	0.7707166075706482	RRP1B	USP36
Q7RTV0	Q8IWX8	0.7707126140594482	PHF5A	CHERP
P09382	Q15223	0.7707014083862305	LGALS1	NECTIN1
O15239	O00217	0.7706955671310425	NDUFA1	NDUFS8
Q3MJ16	Q9NU19	0.7706666588783264	PLA2G4E	TBC1D22B
Q9UKA8	P11802	0.7706636190414429	RCAN3	CDK4
Q8N3X1	F5GYL9	0.7706573009490967	FNBP4
O75344	F5GYL9	0.7706573009490967	FKBP6
F5GYL9	Q9UK97	0.7706573009490967		FBXO9
Q7Z494	F5GYL9	0.7706573009490967	NPHP3
F5GYL9	O60256	0.7706573009490967		PRPSAP2
P07437	P12273	0.7706491947174072	TUBB	PIP
Q9NYL4	100507703	0.7706440687179565	FKBP11
Q9UJZ1	Q96NG3	0.7706396579742432	STOML2	ODAD4
Q9H5I1	O00189	0.7706343531608582	SUV39H2	AP4M1
Q9Y215	O75718	0.7706087827682495	COLQ	CRTAP
P10321	P55073	0.7706003785133362	HLA-C	DIO3
P80217	P10321	0.7706003785133362	IFI35	HLA-C
P10321	Q8TDU6	0.7706003785133362	HLA-C	GPBAR1
P10321	Q3SYB3	0.7706003785133362	HLA-C	FOXD4L6
P09693	P10321	0.7706003785133362	CD3G	HLA-C
P10321	Q15726	0.7706003785133362	HLA-C	KISS1
P10321	Q6XD76	0.7706003785133362	HLA-C	ASCL4
P10321	Q8WXI4	0.7706003785133362	HLA-C	ACOT11
P10321	P26998	0.7706003785133362	HLA-C	CRYBB3
P10321	Q8N159	0.7706003785133362	HLA-C	NAGS
Q96RS0	P10321	0.7706003785133362	TGS1	HLA-C
P10321	Q96MA1	0.7706003785133362	HLA-C	DMRTB1
P10321	Q9NYA1	0.7706003785133362	HLA-C	SPHK1
P10321	Q6ZT89	0.7706003785133362	HLA-C	SLC25A48
Q9BVV2	P10321	0.7706003785133362	FNDC11	HLA-C
400359	P10321	0.7706003785133362		HLA-C
O75638	P10321	0.7706003785133362	CTAG2	HLA-C
P10321	Q9NR56	0.7706003785133362	HLA-C	MBNL1
P06126	100507680	0.7705993056297302	CD1A
Q9NWT1	Q9BRU9	0.7705989480018616	PAK1IP1	UTP23
P11021	O14543	0.770584225654602	HSPA5	SOCS3
F5GYL9	Q14CW9	0.7705807685852051		ATXN7L3
P55042	Q9NWF9	0.7705731391906738	RRAD	RNF216
Q8TE68	O15231	0.7705693244934082	EPS8L1	ZNF185
P51884	Q9H9A6	0.7705658674240112	LUM	LRRC40
Q96HR3	Q6P2C8	0.7705562114715576	MED30	MED27
101929950	Q6DKK2	0.7705466747283936		TTC19
P08567	101929950	0.7705466747283936	PLEK
Q6P1M3	Q05513	0.7705395817756653	LLGL2	PRKCZ
Q6PK04	Q8TDN6	0.7705379724502563	CCDC137	BRIX1
Q5W0U4	Q9H6D7	0.770531415939331	BSPRY	HAUS4
Q6PK04	Q9Y3B9	0.7705228924751282	CCDC137	RRP15
Q9NR33	Q9H8E8	0.7705090641975403	POLE4	KAT14
P63151	Q12948	0.7705009579658508	PPP2R2A	FOXC1
Q9BYN8	Q92552	0.7704983353614807	MRPS26	MRPS27
P59780	O43567	0.7704936861991882	AP3S2	RNF13
P01889	Q9HBL8	0.7704876065254211	HLA-B	NMRAL1
Q9Y5U2	Q9H5Z1	0.7704833149909973	TSSC4	DHX35
Q9H204	Q9UHV7	0.770481288433075	MED28	MED13
P01889	P07195	0.7704801559448242	HLA-B	LDHB
O60287	P11487	0.770477294921875	URB1	FGF3
Q9UGU0	O95302	0.7704693675041199	TCF20	FKBP9
Q9H0H3	P35227	0.7704654335975647	KLHL25	PCGF2
85349	Q6W0C5	0.770449697971344		DPPA3
Q71U36	P60673	0.7704437971115112	TUBA1A	PFN3
O75934	Q96DF8	0.7704429626464844	BCAS2	ESS2
Q9BQ04	P38646	0.770442008972168	RBM4B	HSPA9
Q6ZSG2	Q7Z2Z2	0.770442008972168	INSYN2A	EFL1
Q13813	Q96HU8	0.7704416513442993	SPTAN1	DIRAS2
P55286	P50895	0.7704402208328247	CDH8	BCAM
Q9H9J4	Q13247	0.7704360485076904	USP42	SRSF6
Q9NZN3	Q9NZN4	0.7704263925552368	EHD3	EHD2
P24863	Q9UHV7	0.7704227566719055	CCNC	MED13
Q96H35	Q6ZT12	0.7704223990440369	RBM18	UBR3
Q9NZL3	Q6ZN06	0.7704079151153564	ZNF224	ZNF813
P04554	P61289	0.7704067230224609	PRM2	PSME3
Q9UKD1	P18827	0.7704012989997864	GMEB2	SDC1
O00590	A0PJW6	0.7703906297683716	ACKR2	TMEM223
Q96KN8	F5GYL9	0.7703847885131836	PLAAT5
P01889	Q96DN0	0.7703790664672852	HLA-B	ERP27
P0DMV9	O60741	0.770377516746521	HSPA1B	HCN1
P62875	P30876	0.7703700065612793	POLR2L	POLR2B
P08779	Q15149	0.7703628540039062	KRT16	PLEC
P15090	Q9Y252	0.7703408002853394	FABP4	RNF6
Q9NRG7	Q9Y6B2	0.7703408002853394	SDR39U1	EID1
P01566	Q5I0X4	0.7703408002853394	IFNA10	PEX39
P62304	P63162	0.7703361511230469	SNRPE	SNRPN
Q8N7W2	P39023	0.7703331112861633	BEND7	RPL3
Q9ULR0	Q5FBB7	0.7703327536582947	ISY1	SGO1
P10321	Q96L12	0.7703289985656738	HLA-C	CALR3
P63098	P59665	0.7703090310096741	PPP3R1	DEFA1; DEFA1B
P11021	Q8N5I2	0.7703063488006592	HSPA5	ARRDC1
P10321	Q9H1K4	0.7703009843826294	HLA-C	SLC25A18
P17020	P57071	0.7702953219413757	ZNF16	PRDM15
Q13363	O94818	0.7702944874763489	CTBP1	NOL4
A8MPS7	Q96EG1	0.77028888463974	YDJC	ARSG
Q9NQ66	Q6ZN54	0.77028888463974	PLCB1	DEF8
O75496	Q6ZTW0	0.7702832818031311	GMNN	TPGS1
Q13547	Q9UGU0	0.7702804803848267	HDAC1	TCF20
Q9Y3C0	Q9BQE3	0.77027827501297	WASHC3	TUBA1C
Q969S3	Q9Y5H5	0.7702742218971252	ZNF622	PCDHA9
P11142	Q9Y5J5	0.7702604532241821	HSPA8	PHLDA3
O60563	Q00534	0.7702508568763733	CCNT1	CDK6
Q5VX52	P35637	0.7702458500862122	SPATA1	FUS
P0DMV9	Q9P2F6	0.7702410817146301	HSPA1B	ARHGAP20
P11142	Q3SXZ7	0.7702409029006958	HSPA8	TTLL9
P11142	Q03188	0.7702387571334839	HSPA8	CENPC
P52747	P38646	0.770235538482666	ZNF143	HSPA9
O00257	Q8N5Z5	0.7702350616455078	CBX4	KCTD17
Q8N8A2	O15084	0.7702335715293884	ANKRD44	ANKRD28
Q14512	Q8IWZ3	0.7702253460884094	FGFBP1	ANKHD1
P61513	P61513	0.7702190279960632	RPL37A	RPL37A
Q96SB8	Q8N140	0.7702142000198364	SMC6	EID3
P30533	P01730	0.7702046632766724	LRPAP1	CD4
P19971	Q96L08	0.7701988220214844	TYMP	SUSD3
Q96PC3	Q9UMZ2	0.7701733112335205	AP1S3	SYNRG
Q9ULK4	O60244	0.770173192024231	MED23	MED14
O14893	Q8WXD5	0.7701697945594788	GEMIN2	GEMIN6
P49765	P0DMV9	0.7701616883277893	VEGFB	HSPA1B
P11498	P33778	0.7701598405838013	PC	H2BC3
Q68DQ2	Q9P2R7	0.7701571583747864	CRYBG3	SUCLA2
Q8IYV9	Q7Z6Z7	0.7701547741889954	IZUMO1	HUWE1
Q16625	P32971	0.770138680934906	OCLN	TNFSF8
O00590	P11021	0.7701350450515747	ACKR2	HSPA5
P11142	Q6N022	0.7701349258422852	HSPA8	TENM4
P17040	P11021	0.7701290249824524	ZSCAN20	HSPA5
P34931	Q9H112	0.7701217532157898	HSPA1L	CST11
Q17RF5	P34931	0.7701217532157898	ODAPH	HSPA1L
O95249	O75558	0.770121693611145	GOSR1	STX11
Q13813	P13164	0.7700960636138916	SPTAN1	IFITM1
Q9BSH3	Q6NSI8	0.7700915932655334	NICN1	SANBR
Q8WWF1	O60512	0.7700632810592651	C1orf54	B4GALT3
Q96KN1	P34931	0.7700598835945129	LRATD2	HSPA1L
O14773	P27824	0.7700532674789429	TPP1	CANX
O75934	Q9BQ65	0.7700455188751221	BCAS2	USB1
P28370	Q8IXM2	0.7700371742248535	SMARCA1	BACC1
Q9NVP4	P38646	0.7700340151786804	DZANK1	HSPA9
P82933	P82663	0.770032525062561	MRPS9	MRPS25
Q9HD33	Q9P015	0.7700219750404358	MRPL47	MRPL15
Q8TCT7	Q07001	0.7700150012969971	SPPL2B	CHRND
Q96BD6	Q99614	0.770013153553009	SPSB1	TTC1
Q7L2R6	Q13263	0.7699961066246033	ZNF765	TRIM28
P20338	P0DMV9	0.7699954509735107	RAB4A	HSPA1B
P11021	P11279	0.7699711918830872	HSPA5	LAMP1
P11021	P49761	0.7699636220932007	HSPA5	CLK3
O60292	P61981	0.7699629664421082	SIPA1L3	YWHAG
Q8NEF9	Q969U6	0.7699503302574158	SRFBP1	FBXW5
F5GYL9	Q9H0A8	0.7699450254440308		COMMD4
Q6P9H4	Q9Y2I1	0.7699378728866577	CNKSR3	NISCH
Q99459	Q96DI7	0.7699332237243652	CDC5L	SNRNP40
P25942	Q8WTW3	0.7699229717254639	CD40	COG1
A6NKZ8	O60896	0.7698951959609985		RAMP3
6976	A6NKZ8	0.7698951959609985
A6NKZ8	O14498	0.7698951959609985		ISLR
A6NKZ8	Q8N7X2	0.7698951959609985		STPG3
Q969J5	A6NKZ8	0.7698951959609985	IL22RA2
A6NKZ8	Q9ULY5	0.7698951959609985		CLEC4E
Q9UBM8	Q9UBX8	0.7698938846588135	MGAT4C	B4GALT6
P01889	Q9UJQ1	0.7698934078216553	HLA-B	LAMP5
Q8IWB9	Q96G30	0.7698919177055359	TEX2	MRAP2
P0DMV9	O43914	0.7698818445205688	HSPA1B	TYROBP
P55899	P54652	0.7698679566383362	FCGRT	HSPA2
O43291	O95573	0.7698665857315063	SPINT2	ACSL3
O95881	Q96RT7	0.7698665261268616	TXNDC12	TUBGCP6
Q9BTL4	Q9Y2T4	0.7698653340339661	IER2	PPP2R2C
Q13813	Q13398	0.7698572278022766	SPTAN1	ZNF211
P01889	Q9H336	0.7698550820350647	HLA-B	CRISPLD1
Q15884	Q6ZWJ1	0.7698365449905396	ENTREP1	STXBP4
Q9H2A9	Q7Z7H5	0.7698345184326172	CHST8	TMED4
Q8N5K1	101929950	0.7698267698287964	CISD2
O15498	P53611	0.7698232531547546	YKT6	RABGGTB
P07476	Q5VU43	0.7698221802711487	IVL	PDE4DIP
A6NFQ2	P02724	0.7698221206665039	TCAF2	GYPA
Q13813	Q8IWL3	0.7698124051094055	SPTAN1	HSCB
Q9UBK5	Q96RD7	0.7698083519935608	HCST	PANX1
Q9BUM1	Q9H7F0	0.7697979807853699	G6PC3	ATP13A3
Q8NB50	Q13243	0.7697937488555908	ZFP62	SRSF5
Q9UPN4	Q5VT06	0.7697885036468506	CEP131	CEP350
Q9Y6R0	Q8IV45	0.7697767615318298	NUMBL	UNC5CL
P11021	Q7Z6M3	0.7697738409042358	HSPA5	MILR1
P48444	P60468	0.7697669863700867	ARCN1	SEC61B
Q9NY47	O43653	0.7697603702545166	CACNA2D2	PSCA
P61964	P58004	0.7697559595108032	WDR5	SESN2
P11142	Q3KNS1	0.7697504758834839	HSPA8	PTCHD3
P38646	P37231	0.7697482109069824	HSPA9	PPARG
P18509	Q9NQ92	0.7697339057922363	ADCYAP1	COPRS
Q9Y3E7	O43633	0.7697232365608215	CHMP3	CHMP2A
A5YKK6	Q9BXU3	0.7697139382362366	CNOT1	TEX13A
P42696	Q9NY12	0.7697124481201172	RBM34	GAR1
101929950	Q9BWM7	0.7697075605392456		SFXN3
Q16401	P35998	0.769679069519043	PSMD5	PSMC2
Q96DN2	Q15072	0.7696717977523804	VWCE	ZNF146
Q9H7X7	Q9UG01	0.7696651816368103	IFT22	IFT172
Q13813	Q8TAC1	0.7696574926376343	SPTAN1	RFESD
664618	O75676	0.7696549296379089		RPS6KA4
Q8WUA7	Q8IYU8	0.7696543335914612	TBC1D22A	MICU2
Q9NP50	Q4LE39	0.7696390151977539	SINHCAF	ARID4B
P46777	Q15527	0.7696325778961182	RPL5	SURF2
Q3B8N2	Q9UP95	0.7696264982223511	LGALS9B	SLC12A4
P57076	Q9Y337	0.7696192860603333	CFAP298	KLK5
Q13813	P56880	0.7696055173873901	SPTAN1	CLDN20
Q5JS37	101929950	0.7695973515510559	NHLRC3
Q71U36	P53667	0.7695955634117126	TUBA1A	LIMK1
P11021	Q9HCY8	0.76959228515625	HSPA5	S100A14
P01889	Q9Y6G3	0.7695872783660889	HLA-B	MRPL42
Q5MNZ6	P48544	0.7695767283439636	WDR45B	KCNJ5
P35579	P0DJI8	0.7695755958557129	MYH9	SAA1
O94763	Q9NUG6	0.7695672512054443	URI1	PDRG1
P11142	O14925	0.7695520520210266	HSPA8	TIMM23
Q9H765	Q71U36	0.7695385813713074	ASB8	TUBA1A
P43355	P40424	0.7695361971855164	MAGEA1	PBX1
P11142	Q9Y577	0.7695348262786865	HSPA8	TRIM17
Q8IWA0	Q13901	0.769521176815033	WDR75	C1D
P0DMV9	Q8N4N3	0.7695157527923584	HSPA1B	KLHL36
Q8IXH8	P34931	0.769511342048645	CDH26	HSPA1L
Q8IW45	P34931	0.769511342048645	NAXD	HSPA1L
Q9Y4Z0	Q86TB9	0.7694942951202393	LSM4	PATL1
Q9UPN4	O95613	0.7694938778877258	CEP131	PCNT
P00395	P13073	0.7694926261901855	MT-CO1	COX4I1
Q9C0I3	Q9NXR1	0.7694892287254333	CCSER1	NDE1
Q12981	O95183	0.7694877982139587	BNIP1	VAMP5
Q8TE56	P04439	0.7694860100746155	ADAMTS17	HLA-A
Q969P0	Q969Z0	0.769475519657135	IGSF8	TBRG4
P22087	Q96ME7	0.7694751024246216	FBL	ZNF512
Q9HCK5	P07437	0.7694716453552246	AGO4	TUBB
P38646	Q8IWR0	0.7694714665412903	HSPA9	ZC3H7A
Q6B0K9	Q99935	0.7694690227508545	HBM	OPRPN
Q02078	O43900	0.7694690227508545	MEF2A	PRICKLE3
Q68D51	Q9BWV1	0.7694690227508545	DENND2C	BOC
Q8N3R3	P25791	0.7694690227508545	TCAIM	LMO2
O94907	Q8N264	0.7694690227508545	DKK1	ARHGAP24
P58215	Q02086	0.7694690227508545	LOXL3	SP2
O95084	P05997	0.7694690227508545	PRSS23	COL5A2
Q3KPI0	O75899	0.7694690227508545	CEACAM21	GABBR2
P10321	P49755	0.769459068775177	HLA-C	TMED10
Q13813	Q9UJQ7	0.7694579362869263	SPTAN1	SCP2D1
Q13813	Q16828	0.7694198489189148	SPTAN1	DUSP6
Q13813	Q9H6J7	0.7694189548492432	SPTAN1	CSTPP1
Q9BPZ2	P17844	0.7693977355957031	SPIN2B	DDX5
Q9UEU5	Q9H582	0.7693946361541748	GAGE2D; GAGE8	ZNF644
O75031	Q15047	0.7693946361541748	HSF2BP	SETDB1
P13598	O75915	0.7693926692008972	ICAM2	ARL6IP5
Q9ULT8	P0DMV9	0.7693901658058167	HECTD1	HSPA1B
O43865	Q8N3E9	0.7693901658058167	AHCYL1	PLCD3
Q6ZSB9	P11021	0.7693872451782227	ZBTB49	HSPA5
Q92934	P0DMV9	0.7693872451782227	BAD	HSPA1B
Q92630	P0DMV9	0.7693872451782227	DYRK2	HSPA1B
Q13813	Q9UN30	0.7693844437599182	SPTAN1	SCML1
Q9NQ50	Q75WM6	0.7693765163421631	MRPL40	H1-7
P17482	P13489	0.7693713903427124	HOXB9	RNH1
P11021	Q16649	0.7693695425987244	HSPA5	NFIL3
Q13813	P21741	0.7693657279014587	SPTAN1	MDK
P62736	Q8TCA0	0.7693649530410767	ACTA2	LRRC20
P12235	P0CG47	0.7693602442741394	SLC25A4	UBB
Q9Y2T7	Q9BRU9	0.7693594694137573	YBX2	UTP23
Q6PK18	P98194	0.7693579792976379	OGFOD3	ATP2C1
P32246	Q86SG5	0.7693508267402649	CCR1	S100A7A
Q6DD88	P21462	0.7693464756011963	ATL3	FPR1
Q99943	O43653	0.7693442702293396	AGPAT1	PSCA
Q96RU2	O95198	0.7693436741828918	USP28	KLHL2
P04201	A5A3E0	0.7693383097648621	MAS1	POTEF
Q9BZ67	P62263	0.7693367600440979	FRMD8	RPS14
O75678	P68366	0.7693315744400024	RFPL2	TUBA4A
P05412	Q49A26	0.7693294882774353	JUN	GLYR1
Q9NPF5	Q96L91	0.7693248987197876	DMAP1	EP400
Q13813	Q8WV35	0.7693004012107849	SPTAN1
P51530	Q01850	0.7692947387695312	DNA2	CDR2
P0DMV9	O15165	0.7692933082580566	HSPA1B	LDLRAD4
Q15058	Q96EK5	0.7692838311195374	KIF14	KIFBP
Q96EW2	P0DMV9	0.7692623734474182	HSPBAP1	HSPA1B
Q9C0E2	O60939	0.769255518913269	XPO4	SCN2B
Q9H079	P34931	0.769253134727478	KATNBL1	HSPA1L
Q8IY22	P34931	0.769253134727478	CMIP	HSPA1L
85349	P35249	0.7692437171936035		RFC4
P01350	Q7Z7L7	0.7692351341247559	GAST	ZER1
P68366	Q969I3	0.7692339420318604	TUBA4A	GLYATL1
O00425	Q9BRT6	0.7692264914512634	IGF2BP3	LLPH
Q9H977	Q96MF2	0.769223690032959	WDR54	STAC3
P10321	Q6URK8	0.7692224979400635	HLA-C	SPMIP8
O14976	Q14677	0.7692055106163025	GAK	CLINT1
Q7Z5V6	P38646	0.7691922783851624	SAXO4	HSPA9
P0DMV9	Q92781	0.7691901922225952	HSPA1B	RDH5
P11021	Q96T91	0.7691901922225952	HSPA5	GPHA2
100507703	Q8TDP1	0.7691858410835266		RNASEH2C
P32320	O95789	0.769181489944458	CDA	ZMYM6
Q9H2U2	P46199	0.7691540718078613	PPA2	MTIF2
Q13232	Q9NVH0	0.7691384553909302	NME3	EXD2
Q9NUC0	Q14590	0.7691360116004944	SERTAD4	ZNF235
Q2VY69	Q9UK13	0.7691360116004944	ZNF284	ZNF221
P17658	P38646	0.7691351771354675	KCNA6	HSPA9
Q92630	P11142	0.7691192626953125	DYRK2	HSPA8
P0DMV9	O60507	0.7691144347190857	HSPA1B	TPST1
Q02833	Q9NRD5	0.7691099047660828	RASSF7	PICK1
A6NL28-2	Q9BRT6	0.7691028118133545		LLPH
P38646	O00253	0.7690896987915039	HSPA9	AGRP
Q96L11	Q9UBS3	0.7690859436988831	LLCFC1	DNAJB9
Q9NSA3	P35222	0.7690845727920532	CTNNBIP1	CTNNB1
P49458	Q9H903	0.7690777778625488	SRP9	MTHFD2L
P43304	Q9C0K1	0.7690593600273132	GPD2	SLC39A8
O43653	P23229	0.7690492868423462	PSCA	ITGA6
Q5VU43	Q15691	0.7690370082855225	PDE4DIP	MAPRE1
P11021	Q9BRA0	0.7690355181694031	HSPA5	NAA38
P41587	Q8TCG1	0.7690343856811523	VIPR2	CIP2A
P68366	Q8WUE5	0.7690228819847107	TUBA4A	CT55
Q3KP44	P68366	0.7690228819847107	ANKRD55	TUBA4A
Q9BQE3	O76080	0.7690228819847107	TUBA1C	ZFAND5
Q8TAD8	P08621	0.7690140008926392	SNIP1	SNRNP70
Q86Y82	Q9UI10	0.7690002918243408	STX12	EIF2B4
Q6UX41	Q8WTV0	0.7690001130104065	BTNL8	SCARB1
Q8WUW1	Q15025	0.7689990401268005	BRK1	TNIP1
Q9NWM3	Q8NC26	0.7689974904060364	CUEDC1	ZNF114
O14949	O14949	0.7689897418022156	UQCRQ	UQCRQ
