## Supplemental Table 9 for "DirectContacts2: A network of direct physical protein interactions derived from high-throughput mass spectrometry experiments" (part 3 of 3)

uniprot_id1	uniprot_id2	dc2_score	genename1	genename2
P52292	Q8N165	0.7689805030822754	KPNA2	PDIK1L
Q96FJ2	Q9ULV3	0.7689663171768188	DYNLL2	CIZ1
Q16850	Q96FV3	0.7689579725265503	CYP51A1	TSPAN17
Q9NWC5	P0DMV9	0.7689480781555176	TMEM45A	HSPA1B
O15400	O15155	0.7689468264579773	STX7	BET1
O00626	P68104	0.7689418196678162	CCL22	EEF1A1
Q96ES7	Q9Y448	0.7689374685287476	SGF29	KNSTRN
P0DMV9	Q16875	0.7689310312271118	HSPA1B	PFKFB3
Q7Z5U6	P11142	0.7689278721809387	WDR53	HSPA8
P68366	O43813	0.7689237594604492	TUBA4A	LANCL1
Q9HCM9	Q96HQ0	0.768917441368103	TRIM39	ZNF419
P01889	O95843	0.7689173221588135	HLA-B	GUCA1C
Q7Z7L7	Q9BSG5	0.7689171433448792	ZER1	RTBDN
Q9BXX0	Q99435	0.7689073085784912	EMILIN2	NELL2
P19387	P52435	0.7689056396484375	POLR2C	POLR2J
P16234	Q16880	0.7689030766487122	PDGFRA	UGT8
Q9H857	Q86W54	0.768901526927948	NT5DC2	SPATA24
O60232	Q3KP66	0.7688987255096436	ZNRD2	INAVA
Q8IY57	P61962	0.7688961029052734	YAF2	DCAF7
Q8IV16	P06213	0.7688918709754944	GPIHBP1	INSR
P11142	O60909	0.7688912749290466	HSPA8	B4GALT2
P20036	Q9ULX3	0.7688875198364258	HLA-DPA1	NOB1
Q9ULR5	P11940	0.7688755393028259	PAIP2B	PABPC1
O00233	P62333	0.7688683271408081	PSMD9	PSMC6
O14939	Q9UF02	0.7688673734664917	PLD2	CACNG5
Q9UI26	P21462	0.768862783908844	IPO11	FPR1
O15105	P38646	0.768862247467041	SMAD7	HSPA9
Q5BVD1	Q12772	0.7688551545143127	TTMP	SREBF2
Q9Y2C3	P11021	0.7688525319099426	B3GALT5	HSPA5
P0DMV9	A6NFD8	0.7688525319099426	HSPA1B	HELT
Q8NB37	P07437	0.7688416242599487	GATD1	TUBB
Q6N069	Q9NX55	0.7688338160514832	NAA16	HYPK
Q9BTV5	Q9BUP0	0.7688320875167847	FSD1	EFHD1
O95486	Q96M27	0.7688300013542175	SEC24A	PRRC1
Q9BR61	P30419	0.7688274383544922	ACBD6	NMT1
P29374	O75446	0.7688185572624207	ARID4A	SAP30
O75127	P79522	0.7688183784484863	PTCD1	PRR3
Q3V6T2	Q9NQC1	0.7688152194023132	CCDC88A	JADE2
P11021	P30085	0.7688090801239014	HSPA5	CMPK1
P23142	Q9Y215	0.7688062191009521	FBLN1	COLQ
Q69YH5	P52948	0.7687985301017761	CDCA2	NUP98
Q13601	Q14004	0.7687863707542419	KRR1	CDK13
P40855	Q8NBX0	0.7687786817550659	PEX19	SCCPDH
Q15397	Q9BRJ6	0.7687773704528809	PUM3	CHLSN
Q86WT1	Q9NWB7	0.7687764763832092	IFT70A	IFT57
F5GYL9	Q9UBN6	0.7687749862670898		TNFRSF10D
P01344	P06213	0.7687710523605347	IGF2	INSR
Q9H4I3	P11142	0.7687555551528931	TRABD	HSPA8
O94888	P38646	0.7687552571296692	UBXN7	HSPA9
85349	Q7Z494	0.7687532305717468		NPHP3
85349	Q6XPS3	0.7687532305717468		TPTE2
85349	Q9UL58	0.7687532305717468		ZNF215
Q3KNV8	85349	0.7687532305717468	PCGF3
85349	P35612	0.7687532305717468		ADD2
85349	Q9BY42	0.7687532305717468		RTF2
85349	Q9BU20	0.7687532305717468		CPLANE2
85349	Q9BXL8	0.7687532305717468		CDCA4
85349	Q9UK97	0.7687532305717468		FBXO9
85349	P05014	0.7687532305717468		IFNA4
85349	Q9ULH7	0.7687532305717468		MRTFB
85349	Q96AT1	0.7687532305717468		KIAA1143
85349	P13994	0.7687532305717468		YJU2B
Q96EZ8	A8MW92	0.7687503099441528	MCRS1	PHF20L1
P11142	A6NFD8	0.7687503099441528	HSPA8	HELT
Q8NEY8	140564	0.7687328457832336	PPHLN1
Q9NR56	P06727	0.7687323093414307	MBNL1	APOA4
P04271	P46940	0.7687200903892517	S100B	IQGAP1
A8K0Z3	P68133	0.7687186598777771	WASHC1	ACTA1
Q99569	Q9UI47	0.7687181830406189	PKP4	CTNNA3
Q9NYJ1	Q9NYJ1	0.7687113285064697	COA4	COA4
Q03001	P60709	0.7687087655067444	DST	ACTB
Q9H1M4	P61163	0.768697202205658	DEFB127	ACTR1A
P49720	P49720	0.7686918377876282	PSMB3	PSMB3
101929950	Q15125	0.7686863541603088		EBP
Q9H6W3	P05388	0.7686801552772522	RIOX1	RPLP0
P63261	P49792	0.7686785459518433	ACTG1	RANBP2
Q9UL40	Q96QR8	0.7686743140220642	ZNF346	PURB
O14818	O14818	0.7686720490455627	PSMA7	PSMA7
Q8WWF3	P11021	0.7686609625816345	SSMEM1	HSPA5
P52799	O75155	0.7686607241630554	EFNB2	CAND2
O43752	O60499	0.768635630607605	STX6	STX10
Q02539	Q6DKI1	0.7686330676078796	H1-1	RPL7L1
Q4G1C9	P04439	0.7686313390731812	GLIPR1L2	HLA-A
Q9UKJ0	P04439	0.7686313390731812	PILRB	HLA-A
Q9H3G5	Q8NHY3	0.7686246037483215	CPVL	GAS2L2
Q8IYP9	F5GYL9	0.7686187028884888	ZDHHC23
Q9BQD3	Q01850	0.7686154246330261	KXD1	CDR2
O95363	P39019	0.7686058878898621	FARS2	RPS19
P51460	P48200	0.7686032652854919	INSL3	IREB2
P08134	P10321	0.7685957551002502	RHOC	HLA-C
P14927	P07919	0.7685932517051697	UQCRB	UQCRH
Q6ZW61	P38646	0.7685902714729309	BBS12	HSPA9
P10321	P59768	0.7685875296592712	HLA-C	GNG2
P01889	Q9NQX5	0.7685726284980774	HLA-B	NPDC1
Q9UQ35	Q15287	0.7685710191726685	SRRM2	RNPS1
Q9NPG1	Q9Y5G3	0.7685635089874268	FZD3	PCDHGB1
Q8N831	P35869	0.7685635089874268	TSPYL6	AHR
Q96BW5	Q8WWY8	0.7685569524765015	PTER	LIPH
P0DMV9	Q99576	0.7685475945472717	HSPA1B	TSC22D3
Q13813	Q9NVV2	0.7685405015945435	SPTAN1	C19orf73
P10321	Q92186	0.7685404419898987	HLA-C	ST8SIA2
P10321	P62955	0.7685404419898987	HLA-C	CACNG7
P11021	Q9Y243	0.7685399651527405	HSPA5	AKT3
P11142	Q8WZ73	0.7685386538505554	HSPA8	RFFL
P34903	Q9BY50	0.7685294151306152	GABRA3	SEC11C
Q969U7	145946	0.7685166597366333	PSMG2
Q8TBK6	Q96JN8	0.7685056924819946	ZCCHC10	NEURL4
Q15562	100507703	0.7685040831565857	TEAD2
Q9P2W7	P27824	0.7685006260871887	B3GAT1	CANX
Q8N128	P51798	0.7684949636459351	FAM177A1	CLCN7
O60826	Q9Y6G5	0.7684873938560486	CCDC22	COMMD10
P61457	Q9H0N5	0.7684795260429382	PCBD1	PCBD2
Q92665	Q9Y3D9	0.7684772610664368	MRPS31	MRPS23
P20142	Q9NZL9	0.7684766054153442	PGC	MAT2B
Q9HBI6	Q14442	0.7684766054153442	CYP4F11	PIGH
P21217	Q12891	0.7684706449508667	FUT3	HYAL2
Q6ZNF0	Q9P2J9	0.7684705853462219	ACP7	PDP2
P42263	P48167	0.7684673070907593	GRIA3	GLRB
P0DMV9	P30085	0.7684662342071533	HSPA1B	CMPK1
Q9UJJ9	P10321	0.7684656381607056	GNPTG	HLA-C
Q9Y232	Q8N257	0.7684639692306519	CDYL	H2BC26
P29597	Q96FV0	0.7684625387191772	TYK2	LRRC46
Q13813	Q8NGD1	0.7684596180915833	SPTAN1	OR4N2
Q13813	O14894	0.7684596180915833	SPTAN1	TM4SF5
Q13813	Q9BRU2	0.7684596180915833	SPTAN1	TCEAL7
Q13813	Q9H1L0	0.7684596180915833	SPTAN1	MIR1-1HG
Q9H173	Q8NCI6	0.7684489488601685	SIL1	GLB1L3
Q02833	P36873	0.7684481739997864	RASSF7	PPP1CC
Q29980	P11021	0.768440306186676	MICB	HSPA5
P38646	Q92911	0.768436849117279	HSPA9	SLC5A5
Q13813	Q9UBR4	0.7684324979782104	SPTAN1	LHX3
Q8WV35	P54652	0.7684274911880493		HSPA2
P04271	P29590	0.7684167623519897	S100B	PML
Q8IYS2	Q96A25	0.7684125900268555	KIAA2013	TMEM106A
Q9NYY3	Q8N8A2	0.7684088349342346	PLK2	ANKRD44
Q8N4B1	Q9BQE3	0.7683939337730408	PHETA1	TUBA1C
Q8NCC3	Q9BQE3	0.7683939337730408	PLA2G15	TUBA1C
P68366	Q8N140	0.7683939337730408	TUBA4A	EID3
P68366	A7E2Y1	0.7683939337730408	TUBA4A	MYH7B
Q9NVN3	Q13813	0.7683867812156677	RIC8B	SPTAN1
O00444	P0DMV9	0.7683861255645752	PLK4	HSPA1B
P35913	P11142	0.7683852910995483	PDE6B	HSPA8
Q7Z309	P11021	0.7683780193328857	PABIR2	HSPA5
85349	Q96LD8	0.7683747410774231		SENP8
85349	Q9H5J8	0.7683747410774231		TAF1D
Q6PGN9	P11021	0.7683605551719666	PSRC1	HSPA5
P51398	Q9Y3D5	0.7683584094047546	DAP3	MRPS18C
Q9BQE3	P04350	0.7683574557304382	TUBA1C	TUBB4A
O75607	Q8WTT2	0.7683544158935547	NPM3	NOC3L
Q9H5N1	Q9BQE3	0.7683423161506653	RABEP2	TUBA1C
P42330	P49327	0.7683418393135071	AKR1C3	FASN
Q13813	Q9NWD9	0.7683350443840027	SPTAN1	BEX4
Q9BQE3	P07437	0.7683330774307251	TUBA1C	TUBB
Q5H8A3	Q5H8A3	0.7683243751525879	NMS	NMS
Q9UNP4	Q9BQE3	0.7683233618736267	ST3GAL5	TUBA1C
Q13813	O00212	0.7683152556419373	SPTAN1	RHOD
P03897	O75380	0.7683072090148926	MT-ND3	NDUFS6
Q6P5W5	Q96K12	0.7683060169219971	SLC39A4	FAR2
P11142	Q9HB29	0.7682875394821167	HSPA8	IL1RL2
Q96MI6	Q9BQE3	0.7682827115058899	PPM1M	TUBA1C
P28074	Q8TAA3	0.7682820558547974	PSMB5	PSMA8
P06576	Q9BXJ8	0.7682608962059021	ATP5F1B	TMEM120A
Q9H1P3	Q92870	0.7682514786720276	OSBPL2	APBB2
Q8NE01	Q12974	0.768246054649353	CNNM3	PTP4A2
Q9Y676	Q92552	0.7682256698608398	MRPS18B	MRPS27
P68366	Q9UKZ9	0.7682141065597534	TUBA4A	PCOLCE2
P0DMV9	Q9NRF9	0.7682130932807922	HSPA1B	POLE3
Q13813	100128554	0.7682110071182251	SPTAN1
Q8IX29	Q9NPI6	0.7682074308395386	FBXO16	DCP1A
Q13813	Q6PI98	0.7682044506072998	SPTAN1	INO80C
P35414	P03886	0.7682036757469177	APLNR	MT-ND1
P10321	Q99470	0.7681788206100464	HLA-C	SDF2
P20333	Q8WWK9	0.768176794052124	TNFRSF1B	CKAP2
P27824	P48167	0.7681766748428345	CANX	GLRB
Q86YM7	Q6IQ16	0.7681743502616882	HOMER1	SPOPL
O14548	P14406	0.7681738138198853	COX7A2L	COX7A2
Q9Y2X0	P24863	0.7681612968444824	MED16	CCNC
Q96LW7	Q8N4Y2	0.7681560516357422	CARD19	CRACR2B
P38646	P49116	0.7681552767753601	HSPA9	NR2C2
Q7Z7H8	Q9BYD3	0.768136739730835	MRPL10	MRPL4
Q16649	Q8NHY2	0.768134355545044	NFIL3	COP1
Q8WWF5	P07437	0.7681329250335693	ZNRF4	TUBB
O95352	Q13546	0.7681238055229187	ATG7	RIPK1
85349	P37802	0.7681185007095337		TAGLN2
Q8WV16	Q9UBW8	0.7681170701980591	DCAF4	COPS7A
Q9NRC8	P02792	0.7681097984313965	SIRT7	FTL
Q6IN84	O15091	0.7681095004081726	MRM1	PRORP
Q9BZ29	O14908	0.768101692199707	DOCK9	GIPC1
Q15024	Q01780	0.7680954933166504	EXOSC7	EXOSC10
Q9UJV8	Q9H116	0.7680920958518982	PURG	GZF1
O75096	Q86Y25	0.7680917978286743	LRP4	ZNF354C
Q9UNY5	Q9Y5A6	0.7680831551551819	ZNF232	ZSCAN21
Q8IVT2	P26038	0.7680801749229431	MISP	MSN
P62807	P35579	0.7680770754814148	H2BC4; H2BC6; H2BC7; H2BC8; H2BC10	MYH9
P01275	Q9NWU2	0.7680750489234924	GCG	GID8
Q9BPW9	Q16670	0.7680675983428955	DHRS9	ZSCAN26
P0CG48	P40123	0.7680619359016418	UBC	CAP2
P13598	O75973	0.7680553197860718	ICAM2	C1QL1
P17658	Q13303	0.7680543065071106	KCNA6	KCNAB2
O95754	P79483	0.7680452466011047	SEMA4F	HLA-DRB3
Q96DU9	Q13064	0.7680415511131287	PABPC5	MKRN3
P58215	P10321	0.7680355310440063	LOXL3	HLA-C
P40238	P49815	0.7680168151855469	MPL	TSC2
Q9H2F5	Q9Y265	0.7680140137672424	EPC1	RUVBL1
P01889	P17658	0.7680138945579529	HLA-B	KCNA6
Q6ZRY4	O43251	0.7680040597915649	RBPMS2	RBFOX2
Q93034	Q12829	0.7679950594902039	CUL5	RAB40B
Q9H4G0	P42568	0.767993152141571	EPB41L1	MLLT3
Q68D91	Q96A57	0.7679921984672546	MBLAC2	TMEM230
P16403	Q9Y2T7	0.7679919004440308	H1-2	YBX2
Q8WWF5	Q8TDW4	0.7679882049560547	ZNRF4	ST7L
Q9UK22	Q9Y6X5	0.767984926700592	FBXO2	ENPP4
Q8N9F0	Q14204	0.7679823040962219	NAT8L	DYNC1H1
Q9NQS5	100507703	0.7679757475852966	GPR84
O00479	Q96T23	0.767971932888031	HMGN4	RSF1
Q96HC4	O75386	0.7679688334465027	PDLIM5	TULP3
Q2T9J0	P04439	0.7679672241210938	TYSND1	HLA-A
P28290	O75936	0.7679463028907776	ITPRID2	BBOX1
Q02818	P34931	0.7679411768913269	NUCB1	HSPA1L
Q9UGM1	P10321	0.7679369449615479	CHRNA9	HLA-C
Q7L590	P56539	0.7679296135902405	MCM10	CAV3
Q15572	Q9H5J8	0.7679246664047241	TAF1C	TAF1D
P01889	Q9UK00	0.7679146528244019	HLA-B	C3orf18
P11021	Q8WUH2	0.7679060101509094	HSPA5	TGFBRAP1
Q6KCM7	O15218	0.7678967118263245	SLC25A25	GPR182
O95425	Q12768	0.7678928375244141	SVIL	WASHC5
Q9BT78	Q8WXC6	0.7678864598274231	COPS4	COPS9
Q13813	P12074	0.7678832411766052	SPTAN1	COX6A1
P11021	Q7Z3K6	0.7678598165512085	HSPA5	MIER3
P11142	Q9NVL1	0.7678578495979309	HSPA8	FAM86C1P
P38646	P40818	0.7678561806678772	HSPA9	USP8
Q969M3	Q5BJH7	0.7678468227386475	YIPF5	YIF1B
P16104	Q96LZ2	0.7678412795066833	H2AX	MAGEB10
Q02790	730211	0.7678288221359253	FKBP4
Q6UXF1	Q6NUK1	0.7678195834159851	TMEM108	SLC25A24
O75051	P20151	0.7678157091140747	PLXNA2	KLK2
Q6SZW1	Q8N4J0	0.7678121328353882	SARM1	CARNMT1
Q9BRG1	Q92696	0.7678117752075195	VPS25	RABGGTA
P01889	Q8WXF5	0.7678093314170837	HLA-B	CRYGN
P83916	Q5VZL5	0.7678049802780151	CBX1	ZMYM4
P50991	Q5T4B2	0.7678040266036987	CCT4	CERCAM
Q5XG87	P0DMV9	0.7678021192550659	TENT4A	HSPA1B
P41218	O43240	0.767792820930481	MNDA	KLK10
Q969P0	Q9UMR7	0.7677790522575378	IGSF8	CLEC4A
P13224	Q401N2	0.7677753567695618	GP1BB	ZACN
Q13315	Q13315	0.7677717804908752	ATM	ATM
653440	P47755	0.767770528793335		CAPZA2
Q8NFH5	Q96HA8	0.7677701711654663	NUP35	NTAQ1
P06748	P62750	0.7677644491195679	NPM1	RPL23A
Q8TC27	Q86UP2	0.7677623629570007	ADAM32	KTN1
Q8IXW5	Q9Y265	0.7677578330039978	RPAP2	RUVBL1
P0DMV9	Q5T9C2	0.7677336931228638	HSPA1B	EEIG1
Q86SQ0	P27448	0.7677175402641296	PHLDB2	MARK3
Q96BR5	P24387	0.7677090764045715	COA7	CRHBP
Q13547	O95983	0.7677070498466492	HDAC1	MBD3
Q9BRD0	Q92917	0.7676964402198792	BUD13	GPKOW
P51610	Q96EK4	0.7676938772201538	HCFC1	THAP11
Q9NV70	O14777	0.767690896987915	EXOC1	NDC80
P51688	Q14641	0.7676868438720703	SGSH	INSL4
O15400	P17029	0.7676782011985779	STX7	ZKSCAN1
Q9H5J8	Q96MX3	0.7676743865013123	TAF1D	ZNF48
Q14592	Q8NFN8	0.7676737308502197	ZNF460	GPR156
Q14592	A8K8V0	0.7676737308502197	ZNF460	ZNF785
P02647	Q96NG5	0.7676698565483093	APOA1	ZNF558
85349	Q3KP22	0.7676644325256348		MAJIN
P62304	Q6IEG0	0.7676578164100647	SNRPE	SNRNP48
Q969Q5	P50395	0.7676382064819336	RAB24	GDI2
Q9HCE1	Q9H9Z2	0.7676371335983276	MOV10	LIN28A
Q9NQX4	P46940	0.7676339745521545	MYO5C	IQGAP1
P0DMV9	Q6NUS8	0.7676206827163696	HSPA1B	UGT3A1
Q8NC96	Q2M2I8	0.7676094174385071	NECAP1	AAK1
Q9H772	P11021	0.767605185508728	GREM2	HSPA5
P0DMV9	Q6B0B8	0.7676038146018982	HSPA1B	TIGD3
P63218	P63096	0.7675979137420654	GNG5	GNAI1
P11142	Q5XLA6	0.7675882577896118	HSPA8	CARD17P
Q9BU64	P0DMV9	0.7675869464874268	CENPO	HSPA1B
Q8TF63	Q9HCU4	0.7675841450691223	DCANP1	CELSR2
Q9NZR2	Q9NZL3	0.7675818204879761	LRP1B	ZNF224
P38646	Q9P016	0.7675797939300537	HSPA9	THYN1
Q13137	P0CG47	0.7675744295120239	CALCOCO2	UBB
P0DMV9	Q99469	0.7675718069076538	HSPA1B	STAC
Q9UEU0	Q9NR50	0.7675613164901733	VTI1B	EIF2B3
P14868	Q9P2J5	0.767533540725708	DARS1	LARS1
Q9P0L0	Q6UXG8	0.7675333619117737	VAPA	BTNL9
Q15434	Q7Z7F7	0.7675243020057678	RBMS2	MRPL55
Q9H2W6	Q9BYD2	0.767521321773529	MRPL46	MRPL9
P21730	Q9NX61	0.7675144076347351	C5AR1	TMEM161A
P05161	P01568	0.7675110101699829	ISG15	IFNA21
P10321	P58557	0.7674994468688965	HLA-C	YBEY
P42701	Q96AB3	0.7674823999404907	IL12RB1	ISOC2
Q6P387	Q8TDW7	0.7674686908721924	C16orf46	FAT3
Q9BVL4	Q9NXJ5	0.7674671411514282	SELENOO	PGPEP1
P49427	Q9UKB1	0.7674641013145447	CDC34	FBXW11
P55083	Q9BWW4	0.7674632668495178	MFAP4	SSBP3
Q9UHA2	P0C0S8	0.7674626111984253	SS18L2	H2AC11; H2AC13; H2AC15; H2AC16; H2AC17
Q8IU89	P29034	0.7674551606178284	CERS3	S100A2
Q9BTT4	Q6P2C8	0.7674490213394165	MED10	MED27
Q00535	Q86YS7	0.7674474120140076	CDK5	C2CD5
Q9P2J5	P41252	0.7674453258514404	LARS1	IARS1
Q99732	Q15032	0.7674337029457092	LITAF	R3HDM1
P02771	P11142	0.7674144506454468	AFP	HSPA8
P43005	Q5BJH7	0.7674070000648499	SLC1A1	YIF1B
O75934	Q86XA0	0.7674059271812439	BCAS2	METTL23
Q15257	Q9NY27	0.7674034833908081	PTPA	PPP4R2
P0DMV9	P20853	0.7674025297164917	HSPA1B	CYP2A7
Q9Y6D5	Q02577	0.7674020528793335	ARFGEF2	NHLH2
Q96GR4	Q86Y82	0.7673995494842529	ZDHHC12	STX12
Q15904	O75787	0.767399251461029	ATP6AP1	ATP6AP2
Q13813	Q5VZY2	0.7673975229263306	SPTAN1	PLPP4
Q13813	641517	0.7673975229263306	SPTAN1
P14780	O43240	0.7673934698104858	MMP9	KLK10
Q96F86	Q96KS9	0.7673880457878113	EDC3	FAM167A
P62195	Q96LY2	0.7673601508140564	PSMC5	CCDC74B
Q99700	O60711	0.7673574090003967	ATXN2	LPXN
Q96MX3	P39019	0.7673556208610535	ZNF48	RPS19
Q16720	Q8NHJ6	0.7673501968383789	ATP2B3	LILRB4
Q13813	Q8IVP9	0.7673496007919312	SPTAN1	ZNF547
Q9UJW2	Q6IPR3	0.7673413157463074	TINAG	TYW3
Q04917	P30305	0.7673396468162537	YWHAH	CDC25B
Q8NFB2	Q8WY22	0.7673333287239075	TMEM185A	BRI3BP
Q9UM13	Q9UJX6	0.7673292756080627	ANAPC10	ANAPC2
P11142	O00220	0.7673172950744629	HSPA8	TNFRSF10A
Q8TBJ4	Q96A37	0.767309308052063	PLPPR1	RNF166
Q9Y6H6	Q7Z4F1	0.7673090100288391	KCNE3	LRP10
Q96QP1	O95969	0.7672886252403259	ALPK1	SCGB1D2
Q96D31	Q86VW1	0.7672886252403259	ORAI1	SLC22A16
P0C7P0	Q8TDQ0	0.7672886252403259	CISD3	HAVCR2
Q9GZR5	Q8N695	0.7672886252403259	ELOVL4	SLC5A8
Q12926	Q5BKZ1	0.7672781348228455	ELAVL2	ZNF326
O43301	Q8NI08	0.7672770619392395	HSPA12A	NCOA7
P50416	P0DMV9	0.7672759890556335	CPT1A	HSPA1B
Q93074	Q9BWU1	0.7672640681266785	MED12	CDK19
Q8IYD2	P48643	0.7672582268714905	KLHDC8A	CCT5
P0DMV9	O43768	0.7672532796859741	HSPA1B	ENSA
P0DMV9	Q9GZS0	0.7672415375709534	HSPA1B	DNAI2
Q86YW5	Q9BQE3	0.7672299742698669	TREML1	TUBA1C
P25105	P04350	0.7672299742698669	PTAFR	TUBB4A
P68366	Q9NX55	0.7672299742698669	TUBA4A	HYPK
Q9UQ80	P34931	0.7672280073165894	PA2G4	HSPA1L
P19075	Q8NDZ6	0.76722252368927	TSPAN8	TMEM161B
P18859	P03928	0.7672217488288879	ATP5PF	MT-ATP8
P11142	Q8NHS0	0.7672102451324463	HSPA8	DNAJB8
Q9UHA7	Q13813	0.7672038078308105	IL36A	SPTAN1
P0C0S5	Q9Y4A5	0.7671926021575928	H2AZ1	TRRAP
Q5T5S1	Q4V328	0.7671886682510376	CCDC183	GRIPAP1
Q13813	Q6W3E5	0.7671831250190735	SPTAN1	GDPD4
Q13813	Q8TAD2	0.7671831250190735	SPTAN1	IL17D
Q13813	Q93098	0.7671831250190735	SPTAN1	WNT8B
Q13813	Q14952	0.7671831250190735	SPTAN1	KIR2DS3
Q9NZP8	Q13813	0.7671831250190735	C1RL	SPTAN1
Q13813	Q9HAW9	0.7671831250190735	SPTAN1	UGT1A8
Q13813	Q3LI64	0.7671759724617004	SPTAN1	KRTAP6-1
Q9Y375	Q16581	0.7671694755554199	NDUFAF1	C3AR1
Q8N257	Q9Y5B9	0.7671567797660828	H2BC26	SUPT16H
P02675	O43776	0.7671505808830261	FGB	NARS1
Q9Y468	Q9H582	0.7671497464179993	L3MBTL1	ZNF644
P25791	Q96P16	0.7671443223953247	LMO2	RPRD1A
P01889	P54108	0.7671423554420471	HLA-B	CRISP3
Q8NB90	Q9BVQ7	0.7671419978141785	AFG2A	AFG2B
P01889	Q6W3E5	0.7671419382095337	HLA-B	GDPD4
Q99689	Q8IZT6	0.7671388387680054	FEZ1	ASPM
P11142	Q9C0B5	0.7671377658843994	HSPA8	ZDHHC5
Q13263	Q15935	0.767116129398346	TRIM28	ZNF77
P0DMV9	Q8N1Q8	0.7671065330505371	HSPA1B	THEM5
Q96GF1	Q99942	0.767105221748352	RNF185	RNF5
Q5VWQ0	Q6PCB5	0.7670803070068359	RSBN1	RSBN1L
Q9Y673	O95858	0.7670761942863464	ALG5	TSPAN15
P20231	P68371	0.7670585513114929	TPSB2	TUBB4B
Q9H7C4	Q08378	0.7670413255691528	SYNC	GOLGA3
P01889	Q16610	0.7670391798019409	HLA-B	ECM1
P16298	Q969W9	0.7670353055000305	PPP3CB	PMEPA1
P22079	P62072	0.7670335173606873	LPO	TIMM10
Q9UIV1	Q92600	0.7670254111289978	CNOT7	CNOT9
P10321	Q99988	0.7670152187347412	HLA-C	GDF15
Q8TAD8	Q6PJT7	0.7670105695724487	SNIP1	ZC3H14
Q14141	Q15019	0.7670085430145264	SEPTIN6	SEPTIN2
Q9NU53	Q53F39	0.7669966816902161	GINM1	MPPE1
P28335	O95873	0.7669966816902161	HTR2C	C6orf47
Q92567	Q8IXW5	0.7669835686683655	FAM168A	RPAP2
Q9Y4E1	P47755	0.7669804096221924	WASHC2C	CAPZA2
Q9BU20	Q9BQE3	0.7669786214828491	CPLANE2	TUBA1C
P53041	P49005	0.766974687576294	PPP5C	POLD2
Q96MH6	Q8IZF4	0.7669737339019775	TMEM68	ADGRG5
Q13823	O75607	0.7669707536697388	GNL2	NPM3
Q9UKA2	Q6MZM0	0.7669661641120911	FBXL4	HEPHL1
Q92503	P32970	0.7669605612754822	SEC14L1	CD70
Q86VG3	P11021	0.7669320106506348	IFTAP	HSPA5
P42681	Q13813	0.7669117450714111	TXK	SPTAN1
Q7LC44	Q8N4L2	0.7669026851654053	ARC	PIP4P2
Q13263	P17017	0.766902506351471	TRIM28	ZNF14
Q9NVU7	P40429	0.7669009566307068	SDAD1	RPL13A
P43121	Q9Y487	0.7668981552124023	MCAM	ATP6V0A2
P11021	P24468	0.7668958306312561	HSPA5	NR2F2
P11021	Q9Y4R7	0.7668895721435547	HSPA5	TTLL3
Q9UKB1	O94827	0.7668871879577637	FBXW11	PLEKHG5
P10321	O00744	0.7668776512145996	HLA-C	WNT10B
P0DMV9	Q86UY6	0.7668711543083191	HSPA1B	NAA40
Q99732	P21802	0.7668697834014893	LITAF	FGFR2
O15417	Q9UK53	0.7668637633323669	TNRC18	ING1
P20591	Q32NC0	0.76686030626297	MX1	C18orf21
Q13813	Q14533	0.7668601274490356	SPTAN1	KRT81
Q96IR2	P39023	0.7668591141700745	ZNF845	RPL3
Q8TEW0	P61981	0.7668569087982178	PARD3	YWHAG
Q96JL9	Q9HCM9	0.7668400406837463	ZNF333	TRIM39
P36383	Q15884	0.7668141722679138	GJC1	ENTREP1
Q9HBV2	O43772	0.7668141722679138	SPACA1	SLC25A20
Q9NUE0	Q01113	0.7668141722679138	ZDHHC18	IL9R
Q8NBM8	Q03405	0.7668056488037109	PCYOX1L	PLAUR
Q49A26	Q9Y3B9	0.7667940855026245	GLYR1	RRP15
Q5VYY1	244	0.7667925953865051	ANKRD22
Q8WWA1	244	0.7667925953865051	TMEM40
Q16537	Q13362	0.7667809724807739	PPP2R5E	PPP2R5C
P62955	P54652	0.7667807340621948	CACNG7	HSPA2
101929950	Q9NZI7	0.7667786478996277		UBP1
Q562R1	A5A3E0	0.7667769193649292	ACTBL2	POTEF
P62699	Q7L5Y9	0.7667725682258606	YPEL5	MAEA
O00567	Q7L2E3	0.7667641043663025	NOP56	DHX30
Q9UNK9	Q92889	0.7667633891105652	ANGEL1	ERCC4
Q99666	P18754	0.7667568325996399	RGPD5; RGPD6	RCC1
P10321	Q96PU9	0.766735851764679	HLA-C	CIMAP1A
P0DMV9	Q8IY57	0.7667336463928223	HSPA1B	YAF2
O95271	Q9BS91	0.7667309641838074	TNKS	SLC35A5
Q6BDS2	Q8IZ41	0.766726553440094	BLTP3A	RASEF
O43752	Q86Y82	0.7667149901390076	STX6	STX12
P15104	Q8TDP1	0.7667142152786255	GLUL	RNASEH2C
O75054	P04439	0.7667015194892883	IGSF3	HLA-A
P0DMV9	Q8N987	0.7666876912117004	HSPA1B	NECAB1
Q9UNY5	Q92796	0.7666845917701721	ZNF232	DLG3
Q13938	P68371	0.7666829824447632	CAPS	TUBB4B
Q8N4J0	O15504	0.7666810154914856	CARNMT1	NUP42
Q6UN15	A6NMK7	0.766674280166626	FIP1L1	CPSF4L
Q13601	O95453	0.7666603326797485	KRR1	PARN
Q6J272	P54652	0.7666594386100769	CIMIP2A	HSPA2
P38646	O94887	0.766650378704071	HSPA9	FARP2
Q9NX38	Q9Y6X8	0.7666475772857666	ABITRAM	ZHX2
Q9H9P2	Q96ER9	0.7666459679603577	CHODL	CCDC51
100507703	Q92186	0.7666456699371338		ST8SIA2
Q969F2	P31947	0.7666329145431519	NKD2	SFN
Q00597	Q13813	0.7666319608688354	FANCC	SPTAN1
P62195	Q16401	0.7666271924972534	PSMC5	PSMD5
P13686	Q9ULV3	0.7666258215904236	ACP5	CIZ1
F5GYL9	O60512	0.7666049003601074		B4GALT3
P21359	Q7Z4N8	0.7666032910346985	NF1	P4HA3
Q9Y5P4	P27448	0.7665926814079285	CERT1	MARK3
Q9BVT8	Q9BVT8	0.7665902972221375	TMUB1	TMUB1
Q9UL19	Q8WTX7	0.7665848731994629	PLAAT4	CASTOR1
P11142	Q9Y5Z7	0.7665766477584839	HSPA8	HCFC2
Q5T0Z8	Q9UQB8	0.7665740251541138	C6orf132	BAIAP2
O95292	Q9BZ71	0.7665737271308899	VAPB	PITPNM3
Q8WWF1	Q14703	0.7665659785270691	C1orf54	MBTPS1
P50616	Q9UFF9	0.7665588855743408	TOB1	CNOT8
Q9NU19	Q8N7X8	0.7665452361106873	TBC1D22B	SIGLECL1
P55851	P38646	0.7665421962738037	UCP2	HSPA9
Q6P1W5	Q9GZT8	0.7665393948554993	C1orf94	NIF3L1
Q96EY7	Q75WM6	0.7665370106697083	PTCD3	H1-7
Q9H2X3	P28799	0.7665358781814575	CLEC4M	GRN
Q9NX31	Q9NUP7	0.7665289640426636	OSER1	TRMT13
O75081	Q96S59	0.7665248513221741	CBFA2T3	RANBP9
P11021	Q99435	0.7665247917175293	HSPA5	NELL2
P29374	P0DMV9	0.7665169835090637	ARID4A	HSPA1B
Q9H6A0	Q9H307	0.7665144801139832	DENND2D	PNN
Q5BKU9	Q9BQS6	0.7665093541145325	OXLD1	HSPB9
Q66K14	Q99706	0.7665048837661743	TBC1D9B	KIR2DL4
Q96FJ2	Q6PJG9	0.7664925456047058	DYNLL2	LRFN4
P32249	Q9UI10	0.7664781212806702	GPR183	EIF2B4
P11142	Q96A99	0.7664750218391418	HSPA8	PTX4
Q86VM9	Q9HAZ1	0.7664744257926941	ZC3H18	CLK4
Q13813	Q6PIW4	0.7664690613746643	SPTAN1	FIGNL1
Q16581	Q8N5B7	0.7664666175842285	C3AR1	CERS5
Q96A32	P45378	0.7664660811424255	MYL11	TNNT3
Q68CP4	Q9NPD7	0.766451358795166	HGSNAT	NRN1
Q9BQ52	P58557	0.7664494514465332	ELAC2	YBEY
Q13596	Q6UXH9	0.7664436101913452	SNX1	PAMR1
Q9UEW8	Q8NC24	0.7664282321929932	STK39	RELL2
Q5T0L3	A2RUC4	0.7664273381233215	SPATA46	TYW5
P51955	Q9UJX4	0.7664241790771484	NEK2	ANAPC5
Q9UHP3	Q9P2J3	0.7664222717285156	USP25	KLHL9
Q7Z6R9	P11142	0.7664191126823425	TFAP2D	HSPA8
P28070	P20618	0.766414225101471	PSMB4	PSMB1
Q7Z4Q2	Q8NBZ7	0.7664133310317993	HEATR3	UXS1
P68366	P35626	0.7664132714271545	TUBA4A	GRK3
Q8NI17	P78549	0.7664064764976501	IL31RA	NTHL1
Q7Z2W9	Q9HD33	0.7663925290107727	MRPL21	MRPL47
P62258	A1A4G5	0.7663921117782593	YWHAE	LNP1
O95716	28452	0.7663906812667847	RAB3D
28896	P02747	0.7663906812667847		C1QC
P02749	28896	0.7663906812667847	APOH
Q8IU89	Q5VYY1	0.7663906812667847	CERS3	ANKRD22
Q9NZD2	P52566	0.7663906812667847	GLTP	ARHGDIB
P02743	P52566	0.7663906812667847	APCS	ARHGDIB
P52566	100507685	0.7663906812667847	ARHGDIB
Q6BCY4	Q8WWA1	0.7663906812667847	CYB5R2	TMEM40
P02749	28299	0.7663906812667847	APOH
P05155	P17213	0.7663906812667847	SERPING1	BPI
P05546	P02652	0.7663906812667847	SERPIND1	APOA2
P02746	P00747	0.7663906812667847	C1QB	PLG
28896	100507685	0.7663906812667847
28299	100507685	0.7663906812667847
28299	P04003	0.7663906812667847		C4BPA
P11215	P05164	0.7663906812667847	ITGAM	MPO
P08311	P14780	0.7663906812667847	CTSG	MMP9
Q6UX06	P14780	0.7663906812667847	OLFM4	MMP9
Q96LJ7	Q8WWA1	0.7663906812667847	DHRS1	TMEM40
Q8IU89	100507685	0.7663906812667847	CERS3
P02749	P04003	0.7663906812667847	APOH	C4BPA
P02749	P19827	0.7663906812667847	APOH	ITIH1
P11215	P08311	0.7663906812667847	ITGAM	CTSG
P05155	P02747	0.7663906812667847	SERPING1	C1QC
Q06055	Q9NY25	0.7663697600364685	ATP5MC2	CLEC5A
Q9H8J5	Q9UF11	0.7663697600364685	MANSC1	PLEKHB1
Q02833	P17676	0.7663697600364685	RASSF7	CEBPB
Q00G26	O15519	0.7663611173629761	PLIN5	CFLAR
P11142	Q6P2D8	0.7663574814796448	HSPA8	XRRA1
O95968	P54652	0.7663525938987732	SCGB1D1	HSPA2
Q969Y0	Q9UN42	0.7663474082946777	NXPE3	ATP1B4
P0DMV9	O00220	0.7663449645042419	HSPA1B	TNFRSF10A
Q8WXA3	F5GYL9	0.7663426995277405	RUFY2
Q9UBL3	A6NI79	0.7663365602493286	ASH2L	CCDC69
O60568	Q8IYK4	0.7663343548774719	PLOD3	COLGALT2
O60404	Q13813	0.7663267850875854	OR10H3	SPTAN1
Q13813	Q9NRP0	0.7663244605064392	SPTAN1	OSTC
Q13813	A0AV02	0.7663235068321228	SPTAN1	SLC12A8
P10321	Q9UDY6	0.7663037776947021	HLA-C	TRIM10
Q8IYJ1	P10321	0.7663037776947021	CPNE9	HLA-C
P05423	P10321	0.7663037776947021	POLR3D	HLA-C
P10321	Q9H469	0.7663037776947021	HLA-C	FBXL15
Q8TCY9	P10321	0.7663037776947021	URGCP	HLA-C
F7VJQ1	P10321	0.7663037776947021	PRNP	HLA-C
P10321	Q8N239	0.7663037776947021	HLA-C	KLHL34
P10321	P55064	0.7663037776947021	HLA-C	AQP5
P10321	Q9UHK6	0.7663037776947021	HLA-C	AMACR
Q14894	P10321	0.7663037776947021	CRYM	HLA-C
Q86UX6	P10321	0.7663037776947021	STK32C	HLA-C
P10321	Q8N6K7	0.7663037776947021	HLA-C	SAMD3
P10321	Q6IN84	0.7663037776947021	HLA-C	MRM1
P10321	Q6VVB1	0.7663037776947021	HLA-C	NHLRC1
Q9HB65	P10321	0.7663037776947021	ELL3	HLA-C
P0C2L3	P10321	0.7663037776947021	FAM163B	HLA-C
P10321	A1A4V9	0.7663037776947021	HLA-C	CFAP119
P10321	Q6W5P4	0.7663037776947021	HLA-C	NPSR1
P10321	Q96IF1	0.7663037776947021	HLA-C	AJUBA
P10321	Q96D21	0.7663037776947021	HLA-C	RASD2
P10321	Q6PCT2	0.7663037776947021	HLA-C	FBXL19
P10321	Q9BSQ5	0.7663037776947021	HLA-C	CCM2
P10321	P55344	0.7663037776947021	HLA-C	LIM2
Q8NCR6	P10321	0.7663037776947021	SPMIP6	HLA-C
P10321	Q6A162	0.7663037776947021	HLA-C	KRT40
P11021	Q9BWX1	0.7662965655326843	HSPA5	PHF7
Q8N2H9	P54652	0.7662934064865112	PELI3	HSPA2
Q9Y232	Q96C01	0.7662899494171143	CDYL	FAM136A
Q8ND90	Q13813	0.7662830948829651	PNMA1	SPTAN1
P01222	Q9UM22	0.7662830948829651	TSHB	EPDR1
Q07955	Q14004	0.7662807703018188	SRSF1	CDK13
O00567	Q6RFH5	0.7662676572799683	NOP56	WDR74
Q9BUF5	28663	0.7662650942802429	TUBB6
Q8WVE6	Q8WWK9	0.7662638425827026	TMEM171	CKAP2
Q86YD1	Q86WV1	0.7662609219551086	PTOV1	SKAP1
Q13445	Q8TCT7	0.7662504315376282	TMED1	SPPL2B
Q8N983	Q9HD33	0.766238808631897	MRPL43	MRPL47
28663	P04350	0.7662338018417358		TUBB4A
101929950	Q9NUM4	0.7662277221679688		TMEM106B
P62136	Q8NHQ8	0.7662246823310852	PPP1CA	RASSF8
O14939	P43362	0.7662183046340942	PLD2	MAGEA9; MAGEA9B
P68366	Q969Q4	0.7662175297737122	TUBA4A	ARL11
P68366	Q14507	0.7662175297737122	TUBA4A	EDDM3A
P68366	Q9UK45	0.7662175297737122	TUBA4A	LSM7
Q8N6K7	Q9BQE3	0.7662175297737122	SAMD3	TUBA1C
P68366	Q8N4P3	0.7662175297737122	TUBA4A	HDDC3
P68366	Q3KNT9	0.7662175297737122	TUBA4A	TMEM95
P68366	A3KN83	0.7662175297737122	TUBA4A	SBNO1
P68366	A5PLN9	0.7662175297737122	TUBA4A	TRAPPC13
Q9NZH6	P04350	0.7662175297737122	IL37	TUBB4A
P68366	Q86YW5	0.7662175297737122	TUBA4A	TREML1
P68366	Q6NUN0	0.7662175297737122	TUBA4A	ACSM5
P68366	P20783	0.7662175297737122	TUBA4A	NTF3
P68366	Q8N0Y7	0.7662175297737122	TUBA4A	PGAM4
Q6P4A8	P04350	0.7662175297737122	PLBD1	TUBB4A
P68366	P10415	0.7662175297737122	TUBA4A	BCL2
Q13394	P04350	0.7662175297737122	MAB21L1	TUBB4A
Q6IPW1	P68366	0.7662175297737122	C11orf71	TUBA4A
Q8TDU6	P04350	0.7662175297737122	GPBAR1	TUBB4A
Q6P9G4	Q9BQE3	0.7662175297737122	TMEM154	TUBA1C
Q6PHR2	Q9BQE3	0.7662175297737122	ULK3	TUBA1C
Q86VQ3	P68366	0.7662175297737122	TXNDC2	TUBA4A
P68366	Q9BXJ5	0.7662175297737122	TUBA4A	C1QTNF2
Q96LA9	Q9BQE3	0.7662175297737122	MRGPRX4	TUBA1C
P09629	P04350	0.7662175297737122	HOXB7	TUBB4A
P04350	Q96S99	0.7662175297737122	TUBB4A	PLEKHF1
Q86XT2	Q9BQE3	0.7662175297737122	VPS37D	TUBA1C
P68366	Q7RTN6	0.7662175297737122	TUBA4A	STRADA
P68366	Q86TU7	0.7662175297737122	TUBA4A	SETD3
Q86TU7	Q9BQE3	0.7662175297737122	SETD3	TUBA1C
Q9BQE3	Q969Q4	0.7662175297737122	TUBA1C	ARL11
100507680	Q6UWB1	0.7662127017974854		IL27RA
P01889	392490	0.7662116289138794	HLA-B
Q8WUZ0	P51531	0.7661924958229065	BCL7C	SMARCA2
O15218	Q8NHH9	0.7661841511726379	GPR182	ATL2
P07437	Q92966	0.7661745548248291	TUBB	SNAPC3
P11142	Q9HCY8	0.7661731839179993	HSPA8	S100A14
Q96SB4	Q15287	0.7661624550819397	SRPK1	RNPS1
Q12792	Q16643	0.7661594152450562	TWF1	DBN1
O95382	P31152	0.7661584615707397	MAP3K6	MAPK4
Q4KMG9	P50443	0.7661500573158264	TMEM52B	SLC26A2
Q96NM4	Q8NCE0	0.7661449313163757	TOX2	TSEN2
Q6ZMP0	P38646	0.7661312222480774	THSD4	HSPA9
P33176	O60296	0.7661308646202087	KIF5B	TRAK2
P00740	P35453	0.7661231160163879	F9	HOXD13
Q13813	Q92759	0.7661147713661194	SPTAN1	GTF2H4
P11021	Q02153	0.7661126852035522	HSPA5	GUCY1B1
P0DMV9	Q9NR56	0.7661100625991821	HSPA1B	MBNL1
Q96CP7	Q93084	0.7661093473434448	TLCD1	ATP2A3
P12004	P39748	0.7660966515541077	PCNA	FEN1
F5GYL9	O76027	0.766092836856842		ANXA9
P61421	P48357	0.7660927176475525	ATP6V0D1	LEPR
P51854	P07437	0.7660924196243286	TKTL1	TUBB
P07225	P41221	0.7660897970199585	PROS1	WNT5A
Q8N668	P11021	0.7660712599754333	COMMD1	HSPA5
P62736	Q8WYL5	0.7660662531852722	ACTA2	SSH1
Q96DA6	Q9Y3D7	0.7660582065582275	DNAJC19	PAM16
P11142	Q6RUI8	0.7660485506057739	HSPA8
P67870	Q96MH2	0.7660447359085083	CSNK2B	HEXIM2
Q9BWJ5	Q15427	0.766044557094574	SF3B5	SF3B4
Q16611	Q07817	0.7660443186759949	BAK1	BCL2L1
Q14512	Q9BXY0	0.7660377025604248	FGFBP1	MAK16
O95835	P48788	0.7660189270973206	LATS1	TNNI2
P11142	Q8IXQ6	0.7660186290740967	HSPA8	PARP9
Q9H4K1	P0DMV9	0.766010582447052	RIBC2	HSPA1B
Q9P0L0	P36941	0.7660103440284729	VAPA	LTBR
Q8IZT9	Q9NV70	0.7659985423088074	FAM9C	EXOC1
Q8TAA9	P30203	0.765986979007721	VANGL1	CD6
P32246	Q01432	0.7659867405891418	CCR1	AMPD3
P32246	Q9UKR3	0.7659867405891418	CCR1	KLK13
P10321	Q9UBV2	0.7659852504730225	HLA-C	SEL1L
Q96B45	Q96FH0	0.7659803628921509	BORCS7	BORCS8
P50914	Q9H329	0.7659751176834106	RPL14	EPB41L4B
Q9NR82	Q9BQ31	0.7659649848937988	KCNQ5	KCNS3
P49756	Q12872	0.7659640908241272	RBM25	SFSWAP
Q96A25	P27824	0.7659614682197571	TMEM106A	CANX
O00182	A6NL28-2	0.765952467918396	LGALS9
A6NL28-2	Q147X3	0.765952467918396		NAA30
Q9Y242	P11021	0.765951931476593	TCF19	HSPA5
P49368	Q14990	0.7659504413604736	CCT3	ODF1
Q96NY9	Q13813	0.7659416794776917	MUS81	SPTAN1
Q8WZA9	Q8IUE0	0.7659400105476379	IRGQ	TGIF2LY
O75683	Q9BRT6	0.7659376263618469	SURF6	LLPH
Q9UHP3	P11021	0.765934407711029	USP25	HSPA5
Q4G148	Q13296	0.7659329771995544	GXYLT1	SCGB2A2
Q99619	P20393	0.7659242153167725	SPSB2	NR1D1
Q96BV0	Q9UF02	0.7659216523170471	ZNF775	CACNG5
Q13491	Q16854	0.7659205794334412	GPM6B	DGUOK
P04439	Q9NX40	0.7659173607826233	HLA-A	OCIAD1
P10321	Q70UQ0	0.7659173011779785	HLA-C	IKBIP
Q9Y691	P0DMV9	0.7659118175506592	KCNMB2	HSPA1B
Q7Z4R8	Q9Y2A9	0.7659087777137756	C6orf120	B3GNT3
Q8N5B7	Q9H8X2	0.7658582329750061	CERS5	IPPK
P06753	P05412	0.7658211588859558	TPM3	JUN
O15126	P10321	0.7658209800720215	SCAMP1	HLA-C
Q9ULD9	P63167	0.7658064365386963	ZNF608	DYNLL1
Q8IVS2	P0DMV9	0.7658028602600098	MCAT	HSPA1B
P38646	Q8N6M6	0.7658025026321411	HSPA9	AOPEP
O95057	Q14940	0.7657966017723083	DIRAS1	SLC9A5
85349	Q96H86	0.7657918334007263		ZNF764
P68366	P58166	0.7657832503318787	TUBA4A	INHBE
P68366	P49765	0.7657832503318787	TUBA4A	VEGFB
Q01151	P0DMV9	0.7657797932624817	CD83	HSPA1B
Q6UXB1	P11021	0.7657650113105774	IGFL3	HSPA5
Q5VSL9	P67775	0.7657595872879028	STRIP1	PPP2CA
P04271	Q5VT97	0.7657559514045715	S100B	SYDE2
P09758	Q86VV8	0.7657559514045715	TACSTD2	RTTN
P32320	Q14168	0.7657548785209656	CDA	MPP2
Q71U36	Q13268	0.7657470107078552	TUBA1A	DHRS2
Q9Y6C2	P34931	0.7657470107078552	EMILIN1	HSPA1L
Q8NA42	Q13813	0.765724241733551	ZNF383	SPTAN1
O00268	Q8TBK6	0.7657172679901123	TAF4	ZCCHC10
P11279	P13645	0.7657099366188049	LAMP1	KRT10
Q9NS73	Q6PEV8	0.7657092809677124	MBIP	FAM199X
P17931	Q9Y666	0.7656948566436768	LGALS3	SLC12A7
P78347	Q17RP2	0.7656924724578857	GTF2I	TIGD6
Q9BQE3	Q9UJY1	0.765687108039856	TUBA1C	HSPB8
Q8TAD8	P38159	0.765669584274292	SNIP1	RBMX
Q9BVX2	P14770	0.7656643986701965	TMEM106C	GP9
P02746	Q70CQ3	0.7656578421592712	C1QB	USP30
P01889	P58557	0.7656563520431519	HLA-B	YBEY
O00566	Q9P275	0.7656533122062683	MPHOSPH10	USP36
Q9HB65	P42568	0.7656515836715698	ELL3	MLLT3
O95793	Q9H8H2	0.7656424641609192	STAU1	DDX31
Q9Y5B8	Q08AG7	0.7656294703483582	NME7	MZT1
Q92990	P32970	0.7656171321868896	GLMN	CD70
Q8TAD8	Q9UKV3	0.7656084299087524	SNIP1	ACIN1
P0DMV9	Q9HAW7	0.7656027674674988	HSPA1B	UGT1A7
Q9ULV4	P23528	0.7655956149101257	CORO1C	CFL1
P0DMV9	O43173	0.7655786871910095	HSPA1B	ST8SIA3
P11021	Q9NZV7	0.7655785083770752	HSPA5	ZIM2
P01889	P62873	0.7655783295631409	HLA-B	GNB1
Q76NI1	P38646	0.7655714154243469	KNDC1	HSPA9
Q9BYD1	Q9BYD6	0.7655699849128723	MRPL13	MRPL1
P20338	P53611	0.7655683159828186	RAB4A	RABGGTB
Q8WTR4	P62341	0.7655525207519531	GDPD5	SELENOT
P07199	Q13253	0.7655385732650757	CENPB	NOG
Q9UHV9	Q9NUG6	0.7655357718467712	PFDN2	PDRG1
Q8NEL9	P11021	0.7655341029167175	DDHD1	HSPA5
O14523	Q9BQ31	0.765533447265625	C2CD2L	KCNS3
P11021	O43896	0.7655263543128967	HSPA5	KIF1C
P16104	O15355	0.7655166387557983	H2AX	PPM1G
P01889	Q7L0J3	0.7655158042907715	HLA-B	SV2A
Q06190	A8K8V0	0.7655043005943298	PPP2R3A	ZNF785
Q8TD43	Q7Z2W7	0.7655043005943298	TRPM4	TRPM8
O15033	Q8WWF5	0.7655043005943298	AREL1	ZNRF4
Q7Z5B4	Q6NXT4	0.7654937505722046	RIC3	SLC30A6
Q6NYC1	Q8TA86	0.765489935874939	JMJD6	RP9
Q9UNG2	Q96G23	0.7654873728752136	TNFSF18	CERS2
Q8TAF3	Q6ZMZ0	0.7654846906661987	WDR48	RNF19B
O00268	Q9HBM6	0.765484094619751	TAF4	TAF9B
Q9NPG4	P11021	0.7654704451560974	PCDH12	HSPA5
Q8TDD5	Q86XT9	0.7654637098312378	MCOLN3	TMEM219
Q9ULG1	Q8N967	0.7654519081115723	INO80	LRTM2
Q9H6F5	Q5SSJ5	0.7654479146003723	CCDC86	HP1BP3
Q5R372	P04439	0.7654455304145813	RABGAP1L	HLA-A
Q8TCG2	Q9Y6H6	0.7654397487640381	PI4K2B	KCNE3
Q9UBM8	Q15005	0.765422523021698	MGAT4C	SPCS2
O43257	Q9Y230	0.765419065952301	ZNHIT1	RUVBL2
Q9BST9	P38646	0.765417218208313	RTKN	HSPA9
Q14849	Q86T26	0.7654136419296265	STARD3	TMPRSS11B
P83436	Q9BTV4	0.7654113173484802	COG7	TMEM43
P06396	Q3KR16	0.7654005885124207	GSN	PLEKHG6
P38646	Q2M3C6	0.765397846698761	HSPA9	TMEM266
Q13263	Q05481	0.7653898000717163	TRIM28	ZNF91
P23468	Q8IYJ0	0.7653840780258179	PTPRD	PIANP
O75882	Q00604	0.7653822302818298	ATRN	NDP
P62191	Q16186	0.7653821706771851	PSMC1	ADRM1
P0DMV9	Q6ZRR5	0.7653644680976868	HSPA1B	TLCD5
Q9UM54	Q86XE0	0.765362560749054	MYO6	SNX32
Q3KP22	F5GYL9	0.7653547525405884	MAJIN
Q8N2G4	Q3ZCM7	0.7653521299362183	LYPD1	TUBB8
Q99592	Q9UF56	0.7653508186340332	ZBTB18	FBXL17
Q9UM54	Q9H0E2	0.7653365135192871	MYO6	TOLLIP
Q92633	Q8TB61	0.7653191089630127	LPAR1	SLC35B2
Q04721	P13727	0.7653152942657471	NOTCH2	PRG2
O43159	Q14146	0.7653132081031799	RRP8	URB2
Q13813	Q96T21	0.7653105854988098	SPTAN1	SECISBP2
Q7Z5L4	Q15382	0.7653080224990845	SPATA19	RHEB
Q8N386	Q8N122	0.7653079032897949	LRRC25	RPTOR
Q3KPI0	P08581	0.765305757522583	CEACAM21	MET
Q6UWV6	P07437	0.765300452709198	ENPP7	TUBB
P62807	Q01831	0.7652944922447205	H2BC4; H2BC6; H2BC7; H2BC8; H2BC10	XPC
P54920	Q99747	0.7652909755706787	NAPA	NAPG
P62805	Q8TDF6	0.7652891874313354	H4C1; H4C2; H4C3; H4C4; H4C5; H4C6; H4C8; H4C9; H4C11; H4C12; H4C13; H4C14; H4C15; H4C16	RASGRP4
Q9UHP7	Q9UPY5	0.7652873992919922	CLEC2D	SLC7A11
Q5T7M9	Q53F39	0.7652837038040161	DIPK1A	MPPE1
O00526	P11021	0.7652794718742371	UPK2	HSPA5
P50570	P52799	0.7652665376663208	DNM2	EFNB2
Q9P013	O43660	0.7652641534805298	CWC15	PLRG1
P01889	Q8N699	0.7652614116668701	HLA-B	MYCT1
Q16849	O00180	0.765251636505127	PTPRN	KCNK1
P61647	P02741	0.765251636505127	ST8SIA6	CRP
Q13813	Q86TA1	0.7652385234832764	SPTAN1	MOB3B
Q9NS91	P63146	0.7652261257171631	RAD18	UBE2B
P51684	Q8IYS2	0.7652212977409363	CCR6	KIAA2013
Q96A35	Q9NP92	0.7652073502540588	MRPL24	MRPS30
P11021	P13747	0.7652046084403992	HSPA5	HLA-E
P82675	Q92552	0.7652021646499634	MRPS5	MRPS27
Q9Y278	P07437	0.7651997208595276	HS3ST2	TUBB
Q6UW63	P04439	0.7651947140693665	POGLUT2	HLA-A
Q9HAF1	Q6PJQ5	0.7651928067207336	MEAF6	FOXR2
Q69YN4	Q86VM9	0.7651877403259277	VIRMA	ZC3H18
Q08830	Q13889	0.7651861310005188	FGL1	GTF2H3
O15479	P58317	0.7651723623275757	MAGEB2	ZNF121
Q86YS6	P11021	0.7651657462120056	RAB43	HSPA5
P38646	Q9UH99	0.7651637196540833	HSPA9	SUN2
P0DMV9	P52736	0.765156626701355	HSPA1B	ZNF133
Q86WU2	P11142	0.7651519775390625	LDHD	HSPA8
O60220	O60220	0.7651441097259521	TIMM8A	TIMM8A
28876	Q99943	0.7651423215866089		AGPAT1
Q9NRL3	P67775	0.7651128172874451	STRN4	PPP2CA
P49755	P49755	0.7651104927062988	TMED10	TMED10
Q16576	Q9UBB5	0.7651072144508362	RBBP7	MBD2
P62191	Q16401	0.7650937438011169	PSMC1	PSMD5
Q3ZCQ8	Q8IYN0	0.7650915384292603	TIMM50	ZNF100
P20339	Q9UH99	0.7650703191757202	RAB5A	SUN2
Q15434	P79522	0.7650651931762695	RBMS2	PRR3
O95707	O95707	0.7650642395019531	POP4	POP4
P61073	Q8N201	0.7650550603866577	CXCR4	INTS1
O14715	Q6NXG1	0.7650177478790283	RGPD8	ESRP1
Q86SU0	Q96PU5	0.7650132179260254	ILDR1	NEDD4L
P61073	Q53EU6	0.7650114893913269	CXCR4	GPAT3
P01889	Q96MI6	0.7649915814399719	HLA-B	PPM1M
Q6X784	Q13522	0.7649907469749451	ZPBP2	PPP1R1A
Q00597	Q9NW38	0.7649861574172974	FANCC	FANCL
Q99618	Q8N9A8	0.7649861574172974	CDCA3	CNEP1R1
O14896	P11908	0.7649861574172974	IRF6	PRPS2
Q9BPW9	Q13291	0.7649861574172974	DHRS9	SLAMF1
Q9NY35	Q2TAP0	0.7649861574172974	CLDND1	GOLGA7B
P31269	Q9Y6H1	0.7649861574172974	HOXA9	CHCHD2
Q8TEB9	P20292	0.7649861574172974	RHBDD1	ALOX5AP
Q12926	Q8WVJ9	0.7649861574172974	ELAVL2	TWIST2
Q9UBM1	P78549	0.7649861574172974	PEMT	NTHL1
Q8IWR1	Q14442	0.7649861574172974	TRIM59	PIGH
Q99967	O60704	0.7649861574172974	CITED2	TPST2
Q8TBH0	P20839	0.7649861574172974	ARRDC2	IMPDH1
Q9UL40	Q86W50	0.7649861574172974	ZNF346	METTL16
Q49B96	Q9Y6N1	0.7649861574172974	COX19	COX11
P0DN37	P24593	0.7649861574172974	PPIAL4G	IGFBP5
Q96FC9	Q8N239	0.7649861574172974	DDX11	KLHL34
P20839	Q8IVH8	0.7649861574172974	IMPDH1	MAP4K3
O00182	Q9UGH3	0.7649861574172974	LGALS9	SLC23A2
P78508	Q14654	0.7649861574172974	KCNJ10	KCNJ11
O95848	Q0VDF9	0.7649861574172974	NUDT14	HSPA14
Q5BKZ1	Q1KMD3	0.7649504542350769	ZNF326	HNRNPUL2
O75354	Q8IZ52	0.7649472951889038	ENTPD6	CHPF
Q9H4L4	Q5SY16	0.7649389505386353	SENP3	NOL9
Q71U36	Q9UH90	0.7649361491203308	TUBA1A	FBXO40
P63261	P49411	0.7649350166320801	ACTG1	TUFM
P30307	P0DMV9	0.7649295926094055	CDC25C	HSPA1B
P35813	Q5GAN3	0.7649209499359131	PPM1A	RNASE13
Q9NQH7	P10082	0.7649171948432922	XPNPEP3	PYY
P33897	Q6EMK4	0.7648991942405701	ABCD1	VASN
Q8NAU1	P15941	0.7648957967758179	FNDC5	MUC1
Q13813	Q8N3G9	0.7648943662643433	SPTAN1	TMEM130
Q92600	A5YKK6	0.7648909687995911	CNOT9	CNOT1
Q8WXC6	Q92624	0.7648816108703613	COPS9	APPBP2
P22061	Q8IZ83	0.7648801207542419	PCMT1	ALDH16A1
Q9Y297	O94827	0.7648720741271973	BTRC	PLEKHG5
P10321	Q8TAG9	0.7648649215698242	HLA-C	EXOC6
O43291	Q6PL45	0.7648601531982422	SPINT2	BRICD5
O95819	Q2T9L4	0.7648550868034363	MAP4K4	INSYN1
P21589	Q9Y6I4	0.7648516297340393	NT5E	USP3
Q9BXR0	Q8TE23	0.7648467421531677	QTRT1	TAS1R2
Q14774	P11142	0.7648419141769409	HLX	HSPA8
P68366	O43187	0.7648389935493469	TUBA4A	IRAK2
Q9BX70	P59282	0.7648335099220276	BTBD2	TPPP2
Q9H7C4	Q16352	0.7648329138755798	SYNC	INA
P63261	P30041	0.7648144364356995	ACTG1	PRDX6
Q13813	Q7RTS9	0.7648137807846069	SPTAN1	DYM
P04439	P54709	0.7648003697395325	HLA-A	ATP1B3
Q9ULK4	Q9H204	0.7647997736930847	MED23	MED28
Q8IY81	Q9H6Y2	0.7647937536239624	FTSJ3	WDR55
O14802	O15318	0.7647930383682251	POLR3A	POLR3G
Q96LC7	P21854	0.7647891640663147	SIGLEC10	CD72
O60476	O95858	0.7647839188575745	MAN1A2	TSPAN15
O60613	Q8WXQ8	0.7647737264633179	SELENOF	CPA5
P01889	Q5VVC0	0.7647722959518433	HLA-B	SPO16
P0DMV9	P04201	0.7647601366043091	HSPA1B	MAS1
Q8N7X8	Q9Y5L0	0.764758288860321	SIGLECL1	TNPO3
Q9UEE9	O75367	0.7647573947906494	CFDP1	MACROH2A1
Q8NBJ5	Q8IYK4	0.7647542953491211	COLGALT1	COLGALT2
Q8N8Y5	Q9NS91	0.7647480964660645	ZFP41	RAD18
Q9UHF1	Q86XX4	0.7647470831871033	EGFL7	FRAS1
Q9ULW3	P08621	0.764746367931366	ABT1	SNRNP70
Q96AP7	Q96AP7	0.7647423148155212	ESAM	ESAM
P0DMV9	Q86X29	0.7647416591644287	HSPA1B	LSR
Q9NYF8	Q9NYV4	0.7647416591644287	BCLAF1	CDK12
O00233	Q8NBT0	0.7647408843040466	PSMD9	POC1A
Q8N878	Q9UBC9	0.7647268772125244	FRMD1	SPRR3
P08729	Q15149	0.7647237777709961	KRT7	PLEC
Q9BQD3	Q969J3	0.7647197842597961	KXD1	BORCS5
P05423	O15318	0.7647141814231873	POLR3D	POLR3G
P11021	Q9BX97	0.7646983861923218	HSPA5	PLVAP
P34059	Q03405	0.7646885514259338	GALNS	PLAUR
O76021	O75607	0.7646842002868652	RSL1D1	NPM3
Q5QGZ9	O60499	0.7646830081939697	CLEC12A	STX10
Q9H6U8	Q401N2	0.7646830081939697	ALG9	ZACN
100507703	Q969Q4	0.7646805644035339		ARL11
Q8IUE6	P0C0S8	0.7646669745445251	H2AC21	H2AC11; H2AC13; H2AC15; H2AC16; H2AC17
Q9UQR1	P52294	0.7646602988243103	ZNF148	KPNA1
Q9BRT2	Q4G0I0	0.7646594643592834	UQCC2	UQCC4
Q6PK04	Q9BQG0	0.7646541595458984	CCDC137	MYBBP1A
Q13635	P22413	0.7646505832672119	PTCH1	ENPP1
P01889	Q8N766	0.7646385431289673	HLA-B	EMC1
O60508	Q6ZUT1	0.7646378874778748	CDC40	NKAPD1
Q9UPV9	Q9Y512	0.7646378874778748	TRAK1	SAMM50
P38646	Q92481	0.7646364569664001	HSPA9	TFAP2B
P01889	Q9H4F1	0.7646309733390808	HLA-B	ST6GALNAC4
Q92624	P22004	0.7646256685256958	APPBP2	BMP6
Q13813	Q9Y693	0.7646069526672363	SPTAN1	LHFPL6
Q96FK6	Q14146	0.7646042704582214	WDR89	URB2
P11021	Q14134	0.7646008729934692	HSPA5	TRIM29
P01889	Q96FV3	0.7645997405052185	HLA-B	TSPAN17
Q6P656	P49959	0.7645893692970276	CFAP161	MRE11
P63162	Q96DF8	0.7645881772041321	SNRPN	ESS2
P10321	P01213	0.7645725607872009	HLA-C	PDYN
Q8N6N6	O00592	0.7645671367645264	NATD1	PODXL
O95125	Q8TF39	0.7645671367645264	ZNF202	ZNF483
Q13813	O75807	0.7645613551139832	SPTAN1	PPP1R15A
Q16568	P12109	0.7645604610443115	CARTPT	COL6A1
Q86TI4	Q99832	0.7645575404167175	WDR86	CCT7
P0DMV9	Q9UBC1	0.7645505666732788	HSPA1B	NFKBIL1
Q86UP2	P29692	0.7645341753959656	KTN1	EEF1D
Q08426	P38646	0.7645291686058044	EHHADH	HSPA9
P0DMV9	Q8NCE2	0.7645289897918701	HSPA1B	MTMR14
P0DMV9	Q08AI8	0.764524519443512	HSPA1B	MAB21L4
Q13813	P01148	0.764522135257721	SPTAN1	GNRH1
Q13813	Q5J8X5	0.764522135257721	SPTAN1	MS4A13
Q3MJ16	P32246	0.764521598815918	PLA2G4E	CCR1
100101267	Q9Y5G0	0.764521062374115		PCDHGB5
Q8NEX9	Q7L190	0.7645188570022583	SDR9C7	DPPA4
Q9BY32	P56705	0.764517605304718	ITPA	WNT4
O15479	Q9NYV4	0.7645161747932434	MAGEB2	CDK12
Q8NEZ5	O14867	0.7645136713981628	FBXO22	BACH1
P32246	O76027	0.7645092010498047	CCR1	ANXA9
Q9UEG4	P17020	0.7645083665847778	ZNF629	ZNF16
Q13061	P68366	0.7645024657249451	TRDN	TUBA4A
P62913	O75607	0.764481782913208	RPL11	NPM3
P0DMV9	O75916	0.764478862285614	HSPA1B	RGS9
408029	Q71U36	0.764471709728241		TUBA1A
O75317	Q8TDY8	0.7644656300544739	USP12	IGDCC4
Q14161	O60711	0.7644287943840027	GIT2	LPXN
Q7Z6M2	P56559	0.7644156217575073	FBXO33	ARL4C
P11142	O94953	0.7644058465957642	HSPA8	KDM4B
O96011	Q96NA8	0.764397144317627	PEX11B	TSNARE1
Q9NVZ3	Q96CW1	0.7643860578536987	NECAP2	AP2M1
P42696	Q9Y3B9	0.7643841505050659	RBM34	RRP15
Q13813	Q9NVK5	0.7643723487854004	SPTAN1	FGFR1OP2
Q9NV96	P04439	0.7643694877624512	TMEM30A	HLA-A
Q86YV5	Q99747	0.7643682956695557	PRAG1	NAPG
Q9Y5B8	Q9BRK4	0.7643555998802185	NME7	LZTS2
P62068	Q9BQQ3	0.7643506526947021	USP46	GORASP1
P52569	P17931	0.7643435001373291	SLC7A2	LGALS3
Q9C0D2	P29034	0.7643306255340576	CEP295	S100A2
Q9H0U6	Q9NP92	0.7643269300460815	MRPL18	MRPS30
P63167	Q8TB52	0.7643250226974487	DYNLL1	FBXO30
P46976	P04746	0.7643243074417114	GYG1	AMY2A
Q9H6F5	P61254	0.7643131613731384	CCDC86	RPL26
Q14BN4	Q9NVK5	0.764306902885437	SLMAP	FGFR1OP2
P68366	5078	0.7642953395843506	TUBA4A
Q8N6Y1	Q96ER9	0.7642848491668701	PCDH20	CCDC51
P0DMV9	O14521	0.7642737030982971	HSPA1B	SDHD
Q6PL24	P32249	0.764269232749939	TMED8	GPR183
Q8IZP7	O60243	0.7642685174942017	HS6ST3	HS6ST1
P53675	Q9H8K7	0.764264702796936	CLTCL1	PAAT
Q9UHF3	Q7Z388	0.7642624974250793	NAT8B	DPY19L4
P0DMV9	Q96HH9	0.7642494440078735	HSPA1B	GRAMD2B
Q9UL40	P17026	0.7642431259155273	ZNF346	ZNF22
O43242	Q99460	0.7642425894737244	PSMD3	PSMD1
P02751	Q6ISS4	0.7642390131950378	FN1	LAIR2
P00414	Q8TD20	0.7642326354980469	MT-CO3	SLC2A12
Q9Y2T7	Q16777	0.7642258405685425	YBX2	H2AC20
Q9NZH0	P11021	0.7642250657081604	GPRC5B	HSPA5
Q13813	Q9H0N5	0.7642165422439575	SPTAN1	PCBD2
Q16698	O95997	0.7642138600349426	DECR1	PTTG1
O60506	Q9NR22	0.7642081379890442	SYNCRIP	PRMT8
O75683	Q9NY93	0.7642039060592651	SURF6	DDX56
Q07955	Q9HCD5	0.7642025351524353	SRSF1	NCOA5
Q02577	Q9NWM3	0.7641920447349548	NHLH2	CUEDC1
Q96QD9	Q9Y3Y2	0.7641876935958862	FYTTD1	CHTOP
P11021	P40933	0.7641846537590027	HSPA5	IL15
Q13813	Q5MAI5	0.7641812562942505	SPTAN1	CDKL4
Q86XI2	Q86XI2	0.7641664743423462	NCAPG2	NCAPG2
Q8WWF1	Q6UW63	0.7641535997390747	C1orf54	POGLUT2
Q9UBF2	P53621	0.7641515135765076	COPG2	COPA
O15047	Q8NFC6	0.7641474604606628	SETD1A	BOD1L1
P11021	Q9UJQ4	0.7641472220420837	HSPA5	SALL4
Q9HCD6	P21333	0.7641470432281494	TANC2	FLNA
Q68DQ2	Q8IZ07	0.7641420960426331	CRYBG3	ANKRD13A
Q8NGP4	Q8NGP4	0.7641360759735107	OR5M3	OR5M3
P62888	P49711	0.7641355991363525	RPL30	CTCF
P14902	85349	0.7641285061836243	IDO1
Q8IYS8	P38646	0.7641270160675049	BOD1L2	HSPA9
Q96GR4	Q9BXP2	0.7641247510910034	ZDHHC12	SLC12A9
Q7L3S4	P62888	0.7641203999519348	ZNF771	RPL30
O14530	Q8IYD2	0.7640945911407471	TXNDC9	KLHDC8A
Q15742	Q9BZV1	0.7640941143035889	NAB2	UBXN6
P29466	Q9UPR0	0.7640912532806396	CASP1	PLCL2
Q99558	O14920	0.7640864849090576	MAP3K14	IKBKB
P34931	O60294	0.7640821933746338	HSPA1L	LCMT2
Q92968	Q16581	0.7640771269798279	PEX13	C3AR1
P11142	Q2M243	0.7640749216079712	HSPA8	CCDC27
O94811	Q9NTJ4	0.7640694379806519	TPPP	MAN2C1
Q96MU7	Q9UJV8	0.7640631198883057	YTHDC1	PURG
P11021	Q16557	0.7640579342842102	HSPA5	PSG3
Q9UHA7	P32246	0.7640423774719238	IL36A	CCR1
P0DMV9	P19087	0.7640390396118164	HSPA1B	GNAT2
P0DMV9	Q13901	0.7640343904495239	HSPA1B	C1D
P0DMV9	Q6PK81	0.764030933380127	HSPA1B	ZNF773
P11142	Q6PK81	0.764030933380127	HSPA8	ZNF773
Q9NZB2	Q9UHC7	0.7640303373336792	FAM120A	MKRN1
O00443	Q9H8K7	0.7640272974967957	PIK3C2A	PAAT
P53609	Q8WUD1	0.7640214562416077	PGGT1B	RAB2B
P20248	Q6PJG2	0.7640077471733093	CCNA2	MIDEAS
Q9UM73	P07437	0.7639968395233154	ALK	TUBB
Q2VPB7	F5GYL9	0.763972818851471	AP5B1
P10321	O75648	0.7639685869216919	HLA-C	TRMU
P38646	Q96MA6	0.763968288898468	HSPA9	AK8
Q13330	Q12873	0.7639510631561279	MTA1	CHD3
P63162	P62308	0.7639478445053101	SNRPN	SNRPG
Q12798	Q12756	0.7639437317848206	CETN1	KIF1A
101929950	Q9NSI2	0.7639337778091431		SLX9
P11021	Q9NR71	0.763933002948761	HSPA5	ASAH2
P67870	P11274	0.7639313340187073	CSNK2B	BCR
Q13432	P19087	0.7639312744140625	UNC119	GNAT2
Q86UP8	Q86UP8	0.763923168182373	GTF2IRD2	GTF2IRD2
Q8TDY8	P21926	0.763916552066803	IGDCC4	CD9
P10321	440248	0.7639147043228149	HLA-C
O76076	P10321	0.7639147043228149	CCN5	HLA-C
P55735	O94979	0.7639126777648926	SEC13	SEC31A
Q9NVD7	Q96EN8	0.7639090418815613	PARVA	MOCOS
O14523	Q14442	0.7638948559761047	C2CD2L	PIGH
Q9NRW3	Q14146	0.763884961605072	APOBEC3C	URB2
P01889	Q8NGR4	0.7638823986053467	HLA-B	OR5C1
P11021	O15467	0.7638813853263855	HSPA5	CCL16
Q9BTM1	P0DMV9	0.7638809084892273	H2AJ	HSPA1B
P11142	P04004	0.763877809047699	HSPA8	VTN
Q9UL59	Q70CQ2	0.7638767957687378	ZNF214	USP34
Q2TAA5	P04234	0.7638759613037109	ALG11	CD3D
Q4U2R6	Q9HD33	0.7638729214668274	MRPL51	MRPL47
O94915	P11021	0.7638729214668274	FRYL	HSPA5
Q71U36	Q13241	0.7638688087463379	TUBA1A	KLRD1
Q9P286	Q6UB28	0.7638671398162842	PAK5	METAP1D
347442	Q13620	0.763866126537323		CUL4B
Q9P0M9	Q7Z7H8	0.7638624906539917	MRPL27	MRPL10
P68366	Q9BQS8	0.7638546228408813	TUBA4A	FYCO1
Q16720	Q16581	0.7638534903526306	ATP2B3	C3AR1
Q8IUW5	Q9NQH7	0.7638500332832336	RELL1	XPNPEP3
P31371	P34931	0.7638473510742188	FGF9	HSPA1L
Q13813	Q5T7B8	0.7638368010520935	SPTAN1	KIF24
Q13813	Q05923	0.7638368010520935	SPTAN1	DUSP2
Q13813	P17676	0.7638368010520935	SPTAN1	CEBPB
Q96GX8	Q13813	0.7638368010520935	C16orf74	SPTAN1
P54687	P0DMV9	0.7638044357299805	BCAT1	HSPA1B
Q15397	Q9H8H2	0.763801097869873	PUM3	DDX31
Q7Z5A8	Q8NB37	0.7637966275215149	TAFA3	GATD1
Q9H936	P50416	0.7637912034988403	SLC25A22	CPT1A
P0DMV9	Q8IYV9	0.7637866139411926	HSPA1B	IZUMO1
P68366	Q9Y375	0.7637845277786255	TUBA4A	NDUFAF1
P62807	Q07666	0.7637813091278076	H2BC4; H2BC6; H2BC7; H2BC8; H2BC10	KHDRBS1
P84077	Q9BQE3	0.7637762427330017	ARF1	TUBA1C
A6NKN8	P38646	0.7637653946876526	PCP4L1	HSPA9
O76094	Q9H9Z2	0.7637600898742676	SRP72	LIN28A
Q9Y3M8	P38646	0.7637528777122498	STARD13	HSPA9
P07948	P08754	0.7637524604797363	LYN	GNAI3
P0DMV9	Q92541	0.7637447118759155	HSPA1B	RTF1
Q7Z7L9	Q3ZCQ8	0.763735830783844	ZSCAN2	TIMM50
Q9H977	Q7L591	0.7637348175048828	WDR54	DOK3
Q9Y5W8	Q9H8X2	0.7637305855751038	SNX13	IPPK
Q15434	Q14671	0.7637304663658142	RBMS2	PUM1
P20339	P31150	0.7637152671813965	RAB5A	GDI1
P34931	Q9UHD1	0.7637024521827698	HSPA1L	CHORDC1
O75052	Q8N9E0	0.7637010812759399	NOS1AP	FAM133A
Q9BZJ0	O43660	0.763694167137146	CRNKL1	PLRG1
P07437	Q8WXQ8	0.7636938095092773	TUBB	CPA5
P07195	Q9H160	0.7636925578117371	LDHB	ING2
Q9NZB8	P0DMV9	0.7636829614639282	MOCS1	HSPA1B
P04201	O95147	0.7636798620223999	MAS1	DUSP14
O00182	Q9Y6X5	0.7636791467666626	LGALS9	ENPP4
Q96Q11	P54652	0.7636780142784119	TRNT1	HSPA2
Q8N129	O14498	0.7636765241622925	CNPY4	ISLR
P68366	Q99969	0.7636707425117493	TUBA4A	RARRES2
Q13813	Q5VVX9	0.7636657357215881	SPTAN1	UBE2U
O75319	P09651	0.7636639475822449	DUSP11	HNRNPA1
Q9UBS4	P05111	0.7636523842811584	DNAJB11	INHA
P14136	Q9H7C4	0.7636430859565735	GFAP	SYNC
P53680	P49418	0.7636273503303528	AP2S1	AMPH
P50990	P78371	0.7636244893074036	CCT8	CCT2
P34925	Q9Y5H2	0.7636208534240723	RYK	PCDHGA11
P10071	Q6ZMP0	0.763617217540741	GLI3	THSD4
O43324	P47897	0.7636140584945679	EEF1E1	QARS1
P11021	Q969E1	0.7636120319366455	HSPA5	LEAP2
O14548	Q9H7Z7	0.7636119723320007	COX7A2L	PTGES2
P68366	Q96FH0	0.7636086344718933	TUBA4A	BORCS8
P68366	P08571	0.7636086344718933	TUBA4A	CD14
O14842	P68366	0.7636086344718933	FFAR1	TUBA4A
P68366	Q53H76	0.7636086344718933	TUBA4A	PLA1A
Q2M389	P47755	0.7636054754257202	WASHC4	CAPZA2
Q9BV94	P11021	0.7636051177978516	EDEM2	HSPA5
Q13813	Q9BPX7	0.7635878324508667	SPTAN1	C7orf25
Q13813	O75610	0.7635878324508667	SPTAN1	LEFTY1
Q13813	Q02223	0.7635878324508667	SPTAN1	TNFRSF17
Q9HBL8	Q9BQE3	0.763584554195404	NMRAL1	TUBA1C
P13637	Q17R55	0.763578474521637	ATP1A3	FAM187B
Q9UNF1	P38405	0.7635715007781982	MAGED2	GNAL
P16104	Q16777	0.7635683417320251	H2AX	H2AC20
P83916	Q7Z5J4	0.7635679244995117	CBX1	RAI1
O76021	P16402	0.7635579705238342	RSL1D1	H1-3
P0C0S5	P04908	0.763554036617279	H2AZ1	H2AC4; H2AC8
P63261	P22234	0.7635533809661865	ACTG1	PAICS
85349	Q9HAB3	0.763550877571106		SLC52A2
Q14512	O75569	0.7635502815246582	FGFBP1	PRKRA
Q8IVV7	P01275	0.7635456919670105	GID4	GCG
Q9BT73	Q96S79	0.7635312676429749	PSMG3	RASL10B
P16615	Q9UBM7	0.7635301351547241	ATP2A2	DHCR7
P05109	P48651	0.7635270953178406	S100A8	PTDSS1
Q9UJV8	Q5JTH9	0.7635250091552734	PURG	RRP12
Q9Y2P5	P11021	0.7635248899459839	SLC27A5	HSPA5
Q06547	O43399	0.7635223865509033	GABPB1	TPD52L2
P29084	Q9BY44	0.7635069489479065	GTF2E2	EIF2A
Q6P1M3	Q86V97	0.7634925842285156	LLGL2	KBTBD6
O94905	Q71RG4	0.763482928276062	ERLIN2	TMUB2
P54652	Q99747	0.7634807229042053	HSPA2	NAPG
Q7Z7F7	Q9BYD3	0.7634798288345337	MRPL55	MRPL4
Q5JW98	Q9H898	0.7634494304656982	CALHM4	ZMAT4
O43827	Q9BZQ6	0.7634414434432983	ANGPTL7	EDEM3
Q9H9A6	Q8N9N7	0.7634363174438477	LRRC40	LRRC57
Q86TW2	Q03518	0.7634340524673462	ADCK1	TAP1
Q8NEF3	P38646	0.7634329199790955	CCDC112	HSPA9
Q8NA75	P11142	0.7634300589561462	DCAF4L2	HSPA8
P0DMV9	Q12882	0.7634289264678955	HSPA1B	DPYD
Q15544	P21675	0.7634184956550598	TAF11	TAF1
Q15544	Q9HBM6	0.7634184956550598	TAF11	TAF9B
O00748	P11021	0.7634183168411255	CES2	HSPA5
645345	Q8WYQ3	0.7634151577949524		CHCHD10
P02675	Q9H2G2	0.7634141445159912	FGB	SLK
A4D1S0	Q08209	0.7634129524230957	KLRG2	PPP3CA
Q96QT6	Q7Z589	0.7634099125862122	PHF12	EMSY
Q86VU5	Q8TCG1	0.763403594493866	COMTD1	CIP2A
Q6PJG6	O15218	0.7633962631225586	BRAT1	GPR182
Q86TS9	Q75WM6	0.7633852362632751	MRPL52	H1-7
P11021	Q7RTS1	0.7633793354034424	HSPA5	BHLHA15
Q9UN75	Q86WA8	0.763378381729126	PCDHA12	LONP2
Q9NVS2	Q9NVS2	0.7633733749389648	MRPS18A	MRPS18A
Q13813	Q8WTU2	0.763361930847168	SPTAN1	SSC4D
Q7Z2W9	Q8TCC3	0.7633559107780457	MRPL21	MRPL30
Q14643	O75936	0.7633534669876099	ITPR1	BBOX1
Q8NAP3	O60524	0.7633481621742249	ZBTB38	NEMF
Q86WB0	Q96SL4	0.7633464932441711	ZC3HC1	GPX7
Q9BZK7	Q14687	0.7633442282676697	TBL1XR1	GSE1
O00339	28912	0.763340175151825	MATN2
85349	Q9ULY5	0.7633393406867981		CLEC4E
Q309B1	P54652	0.7633379101753235	TRIM16L	HSPA2
Q8WWF3	P11142	0.7633360624313354	SSMEM1	HSPA8
Q96ES7	Q8NEM7	0.7633274793624878	SGF29	SUPT20H
Q9UC06	P18621	0.763319194316864	ZNF70	RPL17
P35579	Q9Y4I1	0.7633174657821655	MYH9	MYO5A
Q13813	Q6NT76	0.7633126974105835	SPTAN1	HMBOX1
Q8TD33	Q13813	0.7633126974105835	SCGB1C1	SPTAN1
P11021	Q9H093	0.7632969617843628	HSPA5	NUAK2
P10321	Q9BRR6	0.7632814049720764	HLA-C	ADPGK
O95140	Q9H3K2	0.7632693648338318	MFN2	GHITM
Q9H4I3	P0DMV9	0.7632657885551453	TRABD	HSPA1B
B2RXH8	P07910	0.7632652521133423	HNRNPCL2	HNRNPC
P58658	P0DMV9	0.7632642388343811	EVA1C	HSPA1B
P15976	P54652	0.7632424831390381	GATA1	HSPA2
P10321	P29275	0.763236939907074	HLA-C	ADORA2B
O00213	Q92870	0.7632195949554443	APBB1	APBB2
Q13939	Q71U36	0.763218343257904	CCIN	TUBA1A
Q8WZ19	Q14315	0.7632142901420593	KCTD13	FLNC
P04439	Q53FZ2	0.7632051706314087	HLA-A	ACSM3
Q8IU89	28912	0.7631946206092834	CERS3
Q15915	P09668	0.7631903886795044	ZIC1	CTSH
P16278	P04439	0.7631881237030029	GLB1	HLA-A
P60866	P23396	0.7631874084472656	RPS20	RPS3
Q9UI14	O95197	0.7631855607032776	RABAC1	RTN3
Q9NV96	P11021	0.763183057308197	TMEM30A	HSPA5
Q9Y272	P68366	0.7631812691688538	RASD1	TUBA4A
Q8NI27	Q9Y3Y2	0.7631789445877075	THOC2	CHTOP
Q6NSZ9	O14771	0.763174831867218	ZSCAN25	ZNF213
P10321	Q9BT04	0.763170599937439	HLA-C	FUZ
P56962	244	0.7631646394729614	STX17
Q9BQE3	Q16610	0.7631542086601257	TUBA1C	ECM1
Q8NBC4	P0CG38	0.763153076171875	C20orf203	POTEI
P11021	Q96DN0	0.76314777135849	HSPA5	ERP27
P49368	Q9Y3L5	0.7631475329399109	CCT3	RAP2C
P0DMV9	P54284	0.7631320357322693	HSPA1B	CACNB3
Q9H0M0	Q92567	0.7631251215934753	WWP1	FAM168A
Q99935	Q9NWM8	0.7631174921989441	OPRPN	FKBP14
P85299	Q86X95	0.7631174921989441	PRR5	CIR1
Q13813	Q9HBL7	0.7631163597106934	SPTAN1	PLGRKT
O43291	Q13444	0.7631158828735352	SPINT2	ADAM15
Q59EK9	Q96D71	0.7631121873855591	RUNDC3A	REPS1
Q8N5Y2	Q96IK1	0.7631106972694397	MSL3	BOD1
Q8IXK2	Q8IYJ0	0.7631075382232666	GALNT12	PIANP
P11021	Q9H496	0.763103723526001	HSPA5	TOR1AIP2
P11021	P31751	0.7631029486656189	HSPA5	AKT2
Q13813	O75462	0.7630999684333801	SPTAN1	CRLF1
Q9UIQ6	Q0VDI3	0.7630839347839355	LNPEP	TMEM267
Q8IX21	Q9NXX6	0.7630837559700012	SLF2	NSMCE4A
Q9NU53	P49257	0.7630771398544312	GINM1	LMAN1
Q9NP73	Q9NP73	0.7630693316459656	ALG13	ALG13
Q8NC24	P40939	0.7630583047866821	RELL2	HADHA
Q8NCT3	266971	0.7630537748336792	MATCAP2
Q9H9Z2	Q9UHB9	0.7630528807640076	LIN28A	SRP68
Q8WXC6	P0DMV9	0.763047456741333	COPS9	HSPA1B
O43291	P33527	0.7630287408828735	SPINT2	ABCC1
Q6P5Z2	Q69YQ0	0.7630255818367004	PKN3	SPECC1L
Q9Y2I8	Q96ES7	0.7630205154418945	WDR37	SGF29
P01037	P43631	0.7629995942115784	CST1	KIR2DS2
Q9BXA6	P08238	0.7629920840263367	TSSK6	HSP90AB1
Q16543	O75676	0.7629866600036621	CDC37	RPS6KA4
Q96PU5	Q9BZD7	0.7629845142364502	NEDD4L	PRRG3
Q9P0M9	Q9NP92	0.7629711031913757	MRPL27	MRPS30
P33552	P24941	0.7629534006118774	CKS2	CDK2
Q9H6F5	P62899	0.7629223465919495	CCDC86	RPL31
Q7L7V1	Q6P2H8	0.7629175186157227	DHX32	TMEM53
P31152	O75582	0.7629175186157227	MAPK4	RPS6KA5
P11021	P32971	0.7629068493843079	HSPA5	TNFSF8
O15040	P11021	0.7629068493843079	TECPR2	HSPA5
Q9NQ79	P04439	0.7629031538963318	CRTAC1	HLA-A
P0DMV9	Q96SW2	0.7629024982452393	HSPA1B	CRBN
P81877	P25791	0.762897253036499	SSBP2	LMO2
P51817	100507703	0.7628931403160095	PRKX
Q9P2B4	Q9ULQ0	0.7628870606422424	CTTNBP2NL	STRIP2
Q06413	Q02080	0.7628818154335022	MEF2C	MEF2B
Q9H4B7	Q8N831	0.7628766298294067	TUBB1	TSPYL6
Q9NS40	P11142	0.7628707885742188	KCNH7	HSPA8
P37059	Q96RQ1	0.7628676295280457	HSD17B2	ERGIC2
P11021	Q86T26	0.7628642320632935	HSPA5	TMPRSS11B
Q9Y282	P04439	0.7628617882728577	ERGIC3	HLA-A
Q99081	Q6XD76	0.7628552317619324	TCF12	ASCL4
Q9NY93	Q96EB6	0.7628496289253235	DDX56	SIRT1
Q96HU8	P11021	0.7628478407859802	DIRAS2	HSPA5
O14791	O43240	0.7628452777862549	APOL1	KLK10
Q9UEE9	Q9Y2W2	0.7628287076950073	CFDP1	WBP11
Q7L5Y9	Q9HCB6	0.7628247141838074	MAEA	SPON1
Q99717	Q9Y2U8	0.7628182768821716	SMAD5	LEMD3
Q9UI46	P07437	0.7628169059753418	DNAI1	TUBB
P0DMV9	Q99685	0.7628021836280823	HSPA1B	MGLL
P10321	Q32NC0	0.762800395488739	HLA-C	C18orf21
Q9HD33	Q9NYK5	0.7627898454666138	MRPL47	MRPL39
Q9BV23	Q9Y5H8	0.7627875804901123	ABHD6	PCDHA3
Q96CS2	Q9NVX0	0.7627819180488586	HAUS1	HAUS2
Q9BWT3	B2RXH8	0.7627817988395691	PAPOLG	HNRNPCL2
B2RXH8	Q6PL18	0.7627817988395691	HNRNPCL2	ATAD2
101929950	Q5T447	0.7627791166305542		HECTD3
101929950	Q9BT40	0.7627791166305542		INPP5K
101929950	Q96DE5	0.7627791166305542		ANAPC16
101929950	Q15025	0.7627791166305542		TNIP1
101929950	Q8IWZ6	0.7627791166305542		BBS7
101929950	Q9H3S4	0.7627791166305542		TPK1
P58340	Q8NHS0	0.7627786993980408	MLF1	DNAJB8
Q04917	Q9NYI0	0.7627737522125244	YWHAH	PSD3
Q13330	Q9UKL0	0.7627667188644409	MTA1	RCOR1
Q8TE99	Q30201	0.7627571225166321	PXYLP1	HFE
Q9Y241	P22891	0.7627525329589844	HIGD1A	PROZ
Q07001	P27824	0.7627524733543396	CHRND	CANX
P22392	P22392	0.7627502679824829	NME2	NME2
56969	Q9NX20	0.7627370357513428		MRPL16
Q8NEN9	Q7KYR7	0.7627317309379578	PDZD8	BTN2A1
P0DMV9	Q8IYS2	0.7627274394035339	HSPA1B	KIAA2013
P11142	Q9Y5R2	0.7627230882644653	HSPA8	MMP24
O60248	P34931	0.7627062201499939	SOX15	HSPA1L
O43759	Q01814	0.7627044916152954	SYNGR1	ATP2B2
Q8ND56	Q9NR22	0.7626791000366211	LSM14A	PRMT8
P0DMV9	O75791	0.7626779675483704	HSPA1B	GRAP2
Q96S16	Q86YC3	0.762668788433075	JMJD8	NRROS
P38646	Q6UUV7	0.7626680135726929	HSPA9	CRTC3
Q99619	P54652	0.7626664042472839	SPSB2	HSPA2
P11021	Q6PF05	0.7626658082008362	HSPA5	TTC23L
P62487	Q6EEV4	0.7626486420631409	POLR2G	POLR2M
P57081	P11021	0.7626442909240723	WDR4	HSPA5
Q9UBI1	P11021	0.7626314163208008	COMMD3	HSPA5
Q9NZ45	Q9NZ45	0.7626252174377441	CISD1	CISD1
O00170	Q8WWR8	0.7626206278800964	AIP	NEU4
Q86TB9	3507	0.7626197934150696	PATL1
Q96HR8	P21741	0.762600302696228	NAF1	MDK
Q8N344	Q14186	0.7625935077667236	MIER2	TFDP1
A6NKZ8	Q9UBX3	0.7625886797904968		SLC25A10
Q8WZ42	Q96A32	0.76258784532547	TTN	MYL11
P13807	P62136	0.7625874280929565	GYS1	PPP1CA
Q5JTZ5	P11142	0.7625861167907715	C9orf152	HSPA8
574016	P0DMV9	0.7625861167907715		HSPA1B
P11142	Q9BYL1	0.7625861167907715	HSPA8	SAMD10
P06280	Q99999	0.7625673413276672	GLA	GAL3ST1
P55735	Q12769	0.7625669836997986	SEC13	NUP160
Q92772	730211	0.7625588178634644	CDKL2
Q5BVD1	Q9Y394	0.7625566124916077	TTMP	DHRS7
Q9H2S9	Q9UKT9	0.7625548243522644	IKZF4	IKZF3
O43291	P07099	0.7625418901443481	SPINT2	EPHX1
O15400	F5GYL9	0.7625352740287781	STX7
Q09328	P10253	0.7625336647033691	MGAT5	GAA
P82932	Q92552	0.7625236511230469	MRPS6	MRPS27
Q9BXP5	Q9BXP5	0.7625147104263306	SRRT	SRRT
Q96DX5	Q9NX63	0.7625126242637634	ASB9	CHCHD3
Q9NS56	Q6AW86	0.7625057697296143	TOPORS	ZNF324B
P11021	Q8N7X8	0.7625046372413635	HSPA5	SIGLECL1
O75886	Q92783	0.7625027298927307	STAM2	STAM
Q5T7W0	Q9H609	0.7625024914741516	ZNF618	ZNF576
Q13813	P13056	0.76249098777771	SPTAN1	NR2C1
P24385	P38936	0.7624867558479309	CCND1	CDKN1A
Q7L5N7	P11021	0.7624854445457458	LPCAT2	HSPA5
Q8NES3	P04350	0.7624770998954773	LFNG	TUBB4A
P68366	O14682	0.7624770998954773	TUBA4A	ENC1
P68366	Q15848	0.7624770998954773	TUBA4A	ADIPOQ
P68366	Q5W0U4	0.7624770998954773	TUBA4A	BSPRY
P68366	P41217	0.7624770998954773	TUBA4A	CD200
P26436	P04350	0.7624770998954773	ACRV1	TUBB4A
A1A4V9	P04350	0.7624770998954773	CFAP119	TUBB4A
Q9HBA9	P68366	0.7624770998954773	FOLH1B	TUBA4A
P68366	Q8NET5	0.7624770998954773	TUBA4A	NFAM1
P68366	Q9BVV2	0.7624770998954773	TUBA4A	FNDC11
P68366	Q9UN75	0.7624770998954773	TUBA4A	PCDHA12
P68366	Q5T700	0.7624770998954773	TUBA4A	LDLRAD1
P68366	Q8N7X8	0.7624770998954773	TUBA4A	SIGLECL1
Q8N4P3	Q9BQE3	0.7624770998954773	HDDC3	TUBA1C
Q86YW5	P04350	0.7624770998954773	TREML1	TUBB4A
P68366	Q15669	0.7624770998954773	TUBA4A	RHOH
P29275	P04350	0.7624770998954773	ADORA2B	TUBB4A
Q5JTD7	Q9BQE3	0.7624770998954773	LRRC73	TUBA1C
Q14994	P68366	0.7624770998954773	NR1I3	TUBA4A
Q9Y586	Q9BQE3	0.7624770998954773	MAB21L2	TUBA1C
Q9BQE3	A9UHW6	0.7624770998954773	TUBA1C	MIF4GD
P68366	A0PJX4	0.7624770998954773	TUBA4A	SHISA3
P68366	286103	0.7624770998954773	TUBA4A
Q969J5	P68366	0.7624770998954773	IL22RA2	TUBA4A
Q8TDV5	P04350	0.7624770998954773	GPR119	TUBB4A
P68366	Q8TCB7	0.7624770998954773	TUBA4A	METTL6
P68366	Q9BXJ4	0.7624770998954773	TUBA4A	C1QTNF3
P68366	P02741	0.7624770998954773	TUBA4A	CRP
Q00597	Q9BQE3	0.7624770998954773	FANCC	TUBA1C
Q3KPI0	P68366	0.7624770998954773	CEACAM21	TUBA4A
P68366	Q92874	0.7624770998954773	TUBA4A	DNASE1L2
Q9UF47	Q9BQE3	0.7624770998954773	DNAJC5B	TUBA1C
P68366	Q96IY1	0.7624770998954773	TUBA4A	NSL1
Q15653	P68366	0.7624770998954773	NFKBIB	TUBA4A
P68366	Q96S79	0.7624770998954773	TUBA4A	RASL10B
2630	P0DMV9	0.7624751925468445		HSPA1B
Q71U36	Q9UQV4	0.7624726295471191	TUBA1A	LAMP3
Q9UGI9	Q71U36	0.7624726295471191	PRKAG3	TUBA1A
Q8WZ55	P54652	0.762469470500946	BSND	HSPA2
Q6B0B8	Q92466	0.7624691128730774	TIGD3	DDB2
P0DMV9	O00194	0.7624604105949402	HSPA1B	RAB27B
Q6P1L5	Q9H2K2	0.7624526023864746	FAM117B	TNKS2
Q92665	Q9Y3D5	0.7624516487121582	MRPS31	MRPS18C
Q01546	Q9Y265	0.7624489068984985	KRT76	RUVBL1
P13196	P43362	0.7624483704566956	ALAS1	MAGEA9; MAGEA9B
Q92665	P82921	0.762447714805603	MRPS31	MRPS21
P51531	Q9BQE9	0.7624306082725525	SMARCA2	BCL7B
P49796	Q9NWS9	0.7624187469482422	RGS3	ZNF446
Q15434	132430	0.7624127864837646	RBMS2
Q8NAU1	Q9UBC9	0.7624078989028931	FNDC5	SPRR3
Q7Z6L0	O95169	0.762405276298523	PRRT2	NDUFB8
P10916	Q9Y4I1	0.7624020576477051	MYL2	MYO5A
P60953	Q9NRR8	0.7623902559280396	CDC42	CDC42SE1
P0DMV9	P09110	0.7623893618583679	HSPA1B	ACAA1
P53618	P53621	0.7623883485794067	COPB1	COPA
Q9H977	Q9UPT6	0.7623828053474426	WDR54	MAPK8IP3
Q6UWR7	P11021	0.7623724937438965	ENPP6	HSPA5
Q13813	Q6ZNG2	0.7623636722564697	SPTAN1	DBX2
Q13813	P0DTE4	0.7623636722564697	SPTAN1	UGT2A1
Q13813	Q8IZN7	0.7623636722564697	SPTAN1	DEFB107A; DEFB107B
Q13813	Q9NUN7	0.7623636722564697	SPTAN1	ACER3
Q13813	Q9H4Q4	0.7623636722564697	SPTAN1	PRDM12
Q13813	54441	0.7623636722564697	SPTAN1
O43278	Q01167	0.7623609304428101	SPINT1	FOXK2
P11142	Q86TB3	0.7623576521873474	HSPA8	ALPK2
Q0ZGT2	O43795	0.7623569369316101	NEXN	MYO1B
Q9Y3U8	Q8WTT2	0.7623562812805176	RPL36	NOC3L
P0C7P0	Q9UF02	0.7623553276062012	CISD3	CACNG5
Q13547	Q8N108	0.762352466583252	HDAC1	MIER1
P53803	O95602	0.7623365521430969	POLR2K	POLR1A
O60704	P23634	0.7623345255851746	TPST2	ATP2B4
Q9UK85	P07437	0.7623335123062134	DKKL1	TUBB
Q6NXP2	100507703	0.7623331546783447	GARIN1A
P02753	Q9Y2Z2	0.7623164057731628	RBP4	MTO1
P41743	Q05513	0.7623159885406494	PRKCI	PRKCZ
Q86VM9	O75400	0.7623136639595032	ZC3H18	PRPF40A
Q6PKH6	O00154	0.7623002529144287	DHRS4L2	ACOT7
O15296	Q9BRG2	0.7622992396354675	ALOX15B	SH2D3A
P51665	P62195	0.7622916102409363	PSMD7	PSMC5
P35579	Q0ZGT2	0.7622895240783691	MYH9	NEXN
Q96B54	P60903	0.7622895240783691	ZNF428	S100A10
P23458	P37173	0.7622829675674438	JAK1	TGFBR2
P54646	Q96SD1	0.7622635364532471	PRKAA2	DCLRE1C
P34931	Q9GZT5	0.7622628808021545	HSPA1L	WNT10A
B2RXH8	P50219	0.762243390083313	HNRNPCL2	MNX1
Q6UX41	Q9NUM4	0.7622359991073608	BTNL8	TMEM106B
O95382	P34931	0.7622210383415222	MAP3K6	HSPA1L
Q6QAJ8	Q6QAJ8	0.7622185945510864	TMEM220	TMEM220
155370	P11142	0.7622144818305969		HSPA8
Q8WWZ8	P04439	0.7622102499008179	OIT3	HLA-A
P14854	P14406	0.7622050046920776	COX6B1	COX7A2
P11142	O95396	0.7621892690658569	HSPA8	MOCS3
Q8TDM0	O95295	0.7621888518333435	BCAS4	SNAPIN
Q16842	P11168	0.7621855735778809	ST3GAL2	SLC2A2
Q96GC5	Q8IXM3	0.76217120885849	MRPL48	MRPL41
Q92915	P11021	0.762157678604126	FGF14	HSPA5
P0DMV9	Q6UWP2	0.7621558904647827	HSPA1B	DHRS11
Q9Y2H5	O60925	0.7621543407440186	PLEKHA6	PFDN1
P62081	Q9P275	0.7621498107910156	RPS7	USP36
Q13438	Q92791	0.7621495723724365	OS9	P3H4
P61165	P04844	0.7621434330940247	TMEM258	RPN2
O60287	O43159	0.7621356248855591	URB1	RRP8
Q9H981	P04439	0.7621280550956726	ACTR8	HLA-A
O94776	Q16576	0.7621275782585144	MTA2	RBBP7
Q15714	Q9NS85	0.7621260285377502	TSC22D1	CA10
Q9Y6H6	P0CG47	0.7621201872825623	KCNE3	UBB
Q8N307	P38646	0.7621005177497864	MUC20	HSPA9
85349	Q9UDW3	0.7620931267738342		ZMAT5
Q9BQ50	Q8TEW8	0.7620853185653687	TREX2	PARD3B
Q8N3E9	Q03111	0.7620826363563538	PLCD3	MLLT1
6953	P11021	0.7620764374732971		HSPA5
P68366	Q96AZ1	0.7620762586593628	TUBA4A	EEF1AKMT3
P68366	O95072	0.7620762586593628	TUBA4A	REC8
P68366	Q8WV35	0.7620762586593628	TUBA4A
Q01851	P38646	0.7620744109153748	POU4F1	HSPA9
P20036	O60513	0.7620702981948853	HLA-DPA1	B4GALT4
P00748	P07437	0.7620517611503601	F12	TUBB
100507703	Q7Z6Z6	0.7620458006858826		PNPLA5
P59998	O15145	0.7620458006858826	ARPC4	ARPC3
A2RTX5	Q9H160	0.762032687664032	TARS3	ING2
P38646	A5YM69	0.7620184421539307	HSPA9	ARHGEF35
Q9GZR2	Q5JTH9	0.7620182633399963	REXO4	RRP12
Q495W5	Q8WWY8	0.7620150446891785	FUT11	LIPH
Q9P2B2	Q8TDY8	0.7620089054107666	PTGFRN	IGDCC4
P68366	Q9NXR5	0.7619937658309937	TUBA4A	ANKRD10
P38117	P0DMV9	0.7619930505752563	ETFB	HSPA1B
Q9NZ32	Q9BTE1	0.7619854211807251	ACTR10	DCTN5
P0DMV9	Q9NNZ3	0.7619776129722595	HSPA1B	DNAJC4
Q9Y608	O00159	0.7619765400886536	LRRFIP2	MYO1C
O95900	O43347	0.7619739174842834	TRUB2	MSI1
Q8NB90	Q9UK85	0.7619668245315552	AFG2A	DKKL1
O00755	Q6UXH1	0.7619659304618835	WNT7A	CRELD2
Q6P4H8	Q9UMX1	0.761963963508606	ATPSCKMT	SUFU
P63162	Q8IYT2	0.7619616985321045	SNRPN	CMTR2
P10114	Q15788	0.761958658695221	RAP2A	NCOA1
Q99653	P61073	0.7619573473930359	CHP1	CXCR4
Q03113	P84996	0.7619566321372986	GNA12	GNAS
Q9Y4Z0	Q96DC7	0.7619456052780151	LSM4	TMCO6
Q9H765	Q9UBF6	0.7619394063949585	ASB8	RNF7
100507703	O43240	0.7619248032569885		KLK10
P62854	Q96LZ2	0.7619181871414185	RPS26	MAGEB10
P11021	P18065	0.7619134187698364	HSPA5	IGFBP2
Q13813	Q03933	0.7619100213050842	SPTAN1	HSF2
P0DMV9	O75398	0.7619094848632812	HSPA1B	DEAF1
P48595	O43240	0.76190584897995	SERPINB10	KLK10
P10321	Q9UBU6	0.7619006633758545	HLA-C	FAM8A1
P09661	P52756	0.7618963718414307	SNRPA1	RBM5
Q86Y38	P18615	0.7618927955627441	XYLT1	NELFE
Q09161	Q9BXP5	0.7618920803070068	NCBP1	SRRT
Q6NSJ2	Q9Y6H6	0.7618767619132996	PHLDB3	KCNE3
Q99952	P34931	0.761876106262207	PTPN18	HSPA1L
Q9UNA3	O14732	0.7618739604949951	A4GNT	IMPA2
P19338	P30520	0.7618592381477356	NCL	ADSS2
Q99933	Q8WYQ3	0.7618567943572998	BAG1	CHCHD10
Q9BV87	P0DMV9	0.7618515491485596	CNPPD1	HSPA1B
P16234	Q10471	0.7618505358695984	PDGFRA	GALNT2
P08571	P04350	0.7618485689163208	CD14	TUBB4A
O15481	Q9UBF1	0.7618467807769775	MAGEB4	MAGEC2
Q8IZI9	P11021	0.7618370652198792	IFNL3	HSPA5
P35813	Q9NYQ3	0.76183021068573	PPM1A	HAO2
Q49A26	O00567	0.7618278861045837	GLYR1	NOP56
P68366	Q9Y3C1	0.7618244886398315	TUBA4A	NOP16
P50991	Q9BVC4	0.761806845664978	CCT4	MLST8
Q5VT66	Q86UE6	0.7618026733398438	MTARC1	LRRTM1
P0DMV9	O95843	0.7617965936660767	HSPA1B	GUCA1C
P68366	Q8N142	0.761791467666626	TUBA4A	ADSS1
P82980	Q9BQE3	0.761791467666626	RBP5	TUBA1C
Q7Z6I5	Q9BQE3	0.761791467666626	SPATA12	TUBA1C
P68366	P07307	0.761791467666626	TUBA4A	ASGR2
O95620	P68366	0.761791467666626	DUS4L	TUBA4A
Q7Z2E3	P68366	0.761791467666626	APTX	TUBA4A
Q86VQ3	Q9BQE3	0.761791467666626	TXNDC2	TUBA1C
P68366	Q8IY21	0.761791467666626	TUBA4A	DDX60
P68366	Q96LD1	0.761791467666626	TUBA4A	SGCZ
Q9Y2X8	Q9BQE3	0.761791467666626	UBE2D4	TUBA1C
P62491	P11678	0.7617854475975037	RAB11A	EPX
Q96ME7	P62241	0.7617805004119873	ZNF512	RPS8
Q5SSJ5	Q6PK04	0.7617764472961426	HP1BP3	CCDC137
Q9NV56	O95619	0.7617762684822083	MRGBP	YEATS4
Q9Y3Q7	P11021	0.7617731690406799	ADAM18	HSPA5
Q15116	Q8IUX1	0.7617694139480591	PDCD1	TMEM126B
Q9UQ07	Q9NVS9	0.7617598176002502	MOK	PNPO
Q93034	Q96S21	0.7617584466934204	CUL5	RAB40C
P18510	244	0.7617583870887756	IL1RN
P51884	P07195	0.7617571353912354	LUM	LDHB
Q9Y4C1	P54277	0.7617494463920593	KDM3A	PMS1
Q9Y6D5	O15218	0.7617413997650146	ARFGEF2	GPR182
Q9UDY4	P54652	0.7617308497428894	DNAJB4	HSPA2
P62079	Q9BVK2	0.7617290019989014	TSPAN5	ALG8
P0DMV9	Q16787	0.7617202401161194	HSPA1B	LAMA3
Q96J86	P46937	0.7617200613021851	CYYR1	YAP1
Q8TBJ4	O00186	0.7617188692092896	PLPPR1	STXBP3
Q07352	P54652	0.7616881728172302	ZFP36L1	HSPA2
Q9Y2A9	P07437	0.7616763114929199	B3GNT3	TUBB
Q6ZT07	P54652	0.761667788028717	TBC1D9	HSPA2
Q9UPV9	Q8IXI1	0.7616655230522156	TRAK1	RHOT2
P11142	Q9P2M7	0.7616563439369202	HSPA8	CGN
Q7L523	Q0VGL1	0.7616358399391174	RRAGA	LAMTOR4
Q92544	A0PK11	0.7616342902183533	TM9SF4	CLRN2
P11021	Q96B01	0.7616327404975891	HSPA5	RAD51AP1
Q8WWF1	Q92545	0.7616276741027832	C1orf54	TMEM131
Q8TCY9	P11142	0.7616100311279297	URGCP	HSPA8
Q5W041	P0DMV9	0.7615923881530762	ARMC3	HSPA1B
P11142	Q6ZVF9	0.7615923881530762	HSPA8	GPRIN3
P55345	P0CG47	0.7615901827812195	PRMT2	UBB
P52657	Q9H467	0.7615890502929688	GTF2A2	CUEDC2
Q9UDY4	Q5JPI3	0.7615888118743896	DNAJB4	C3orf38
A6NEL2	P61962	0.7615783214569092	SOWAHB	DCAF7
P36894	Q96JM4	0.7615762948989868	BMPR1A	LRRIQ1
Q99732	Q7Z4F1	0.7615762948989868	LITAF	LRP10
Q8IXM3	Q96A35	0.7615709900856018	MRPL41	MRPL24
O43822	Q86WV1	0.7615549564361572	CFAP410	SKAP1
Q9UIF3	Q9BYB4	0.7615503072738647	TEKT2	GNB1L
O60353	O95498	0.7615442276000977	FZD6	VNN2
P20618	O14818	0.7615355849266052	PSMB1	PSMA7
Q8IZT6	Q92949	0.7615290284156799	ASPM	FOXJ1
A5YKK6	Q9C0C2	0.761510968208313	CNOT1	TNKS1BP1
P15848	Q9Y5Q6	0.7615069150924683	ARSB	INSL5
Q9UL42	Q3KQU3	0.7615059018135071	PNMA2	MAP7D1
Q86VZ4	P55000	0.761502206325531	LRP11	SLURP1
Q86XK7	O60518	0.761501133441925	VSIG1	RANBP6
P01889	Q96G97	0.7614949345588684	HLA-B	BSCL2
Q8TEH3	Q9H8K7	0.7614943385124207	DENND1A	PAAT
Q9Y2R9	P82663	0.7614938020706177	MRPS7	MRPS25
Q96II8	P11021	0.7614843845367432	LRCH3	HSPA5
Q969F2	P62258	0.7614780068397522	NKD2	YWHAE
Q96S97	Q9Y6H6	0.7614772319793701	MYADM	KCNE3
P11021	O60676	0.7614634037017822	HSPA5	CST8
Q13352	P0DMV9	0.7614610195159912	ITGB3BP	HSPA1B
P35610	Q17R55	0.7614597082138062	SOAT1	FAM187B
P22528	P17900	0.7614564299583435	SPRR1B	GM2A
Q9Y5Y0	Q6PP77	0.7614381909370422	FLVCR1	XKRX
Q13813	Q6IQ16	0.7614324688911438	SPTAN1	SPOPL
O14561	A6NFY7	0.7614176869392395	NDUFAB1	SDHAF1
Q9NXT0	P04350	0.7614152431488037	ZNF586	TUBB4A
P34931	O15273	0.7614068984985352	HSPA1L	TCAP
P0DMV9	Q96E22	0.7613959908485413	HSPA1B	NUS1
Q16637	P83369	0.7613945603370667	SMN1; SMN2	LSM11
P11142	P03973	0.7613916397094727	HSPA8	SLPI
Q8NAC3	Q6UVM3	0.7613909244537354	IL17RC	KCNT2
Q8NDV7	Q9HCK5	0.7613903880119324	TNRC6A	AGO4
Q9NRG4	O60293	0.7613824605941772	SMYD2	ZFC3H1
Q16586	Q71U36	0.7613815069198608	SGCA	TUBA1A
P04439	P18075	0.761378824710846	HLA-A	BMP7
P10809	Q9BPW8	0.7613757848739624	HSPD1	NIPSNAP1
Q13813	Q13115	0.7613725662231445	SPTAN1	DUSP4
P23511	Q13952	0.7613606452941895	NFYA	NFYC
P38936	P11802	0.7613548636436462	CDKN1A	CDK4
P0DMV9	Q9UPM8	0.761340320110321	HSPA1B	AP4E1
P02686	P11021	0.7613344192504883	MBP	HSPA5
O60512	P02741	0.7613033652305603	B4GALT3	CRP
P49336	Q15648	0.7612791061401367	CDK8	MED1
O75581	Q16635	0.7612754702568054	LRP6	TAFAZZIN
P62136	Q96EK5	0.7612734436988831	PPP1CA	KIFBP
Q562R1	Q06141	0.7612723708152771	ACTBL2	REG3A
Q8NBN7	P55083	0.7612723708152771	RDH13	MFAP4
P0DMV9	Q9UPM6	0.7612670063972473	HSPA1B	LHX6
Q9UEE9	Q92769	0.7612611055374146	CFDP1	HDAC2
O60575	P38646	0.7612590193748474	SPINK4	HSPA9
Q0ZGT2	P31942	0.7612571716308594	NEXN	HNRNPH3
Q9NQT4	Q9Y580	0.7612402439117432	EXOSC5	RBM7
Q9BVL2	P35658	0.7612332701683044	NUP58	NUP214
Q8WXW3	Q9C099	0.7612164616584778	PIBF1	LRRCC1
101929950	Q96HY6	0.7612156271934509		DDRGK1
Q02447	Q86YD3	0.7612054347991943	SP3	TMEM25
Q9UNW1	P11021	0.7612049579620361	MINPP1	HSPA5
Q96GM8	Q9UL40	0.7612008452415466	TOE1	ZNF346
P21730	Q96AA3	0.7611904144287109	C5AR1	RFT1
P33121	Q8TD20	0.7611795663833618	ACSL1	SLC2A12
O43482	P56539	0.761161744594574	OIP5	CAV3
O95461	Q53F39	0.761161744594574	LARGE1	MPPE1
P30550	Q96RD7	0.761161744594574	GRPR	PANX1
Q9P296	Q96RD7	0.761161744594574	C5AR2	PANX1
Q9NS84	P04439	0.7611411809921265	CHST7	HLA-A
P01889	Q9NUL7	0.7611408829689026	HLA-B	DDX28
Q13813	Q9Y6X3	0.761125385761261	SPTAN1	MAU2
P62873	P17987	0.7611189484596252	GNB1	TCP1
101929950	Q6IPR3	0.7611026167869568		TYW3
Q9Y5Q9	101929950	0.7611026167869568	GTF3C3
Q8TEC5	P68366	0.7611011266708374	SH3RF2	TUBA4A
100507680	Q9HCJ2	0.7610985040664673		LRRC4C
341350	P0DMV9	0.761095404624939		HSPA1B
158160	Q13813	0.7610902786254883		SPTAN1
Q13813	Q9UKR0	0.7610902786254883	SPTAN1	KLK12
Q86UW2	Q13813	0.7610902786254883	SLC51B	SPTAN1
P27482	P07948	0.7610880136489868	CALML3	LYN
Q13618	Q9UBW8	0.7610847353935242	CUL3	COPS7A
O95858	Q9H1C4	0.7610831260681152	TSPAN15	UNC93B1
O60504	P42684	0.7610829472541809	SORBS3	ABL2
Q9Y3A3	Q5VSL9	0.7610777020454407	MOB4	STRIP1
Q9NZW5	Q08J23	0.7610772848129272	PALS2	NSUN2
Q504T8	P22736	0.7610743641853333	MIDN	NR4A1
Q96DX7	Q9Y577	0.7610743641853333	TRIM44	TRIM17
Q6UB28	Q9BZB8	0.7610743641853333	METAP1D	CPEB1
Q9NRW3	Q96MX3	0.7610713839530945	APOBEC3C	ZNF48
Q13813	200420	0.7610639929771423	SPTAN1
Q13813	Q8IX21	0.7610639929771423	SPTAN1	SLF2
Q13813	Q5TGJ6	0.7610639929771423	SPTAN1	HDGFL1
Q9H2C8	Q13813	0.7610639929771423	OR51V1	SPTAN1
Q13813	Q7Z4J2	0.7610639929771423	SPTAN1	GLT6D1
Q13813	Q8IX05	0.7610639929771423	SPTAN1	CD302
441251	Q13813	0.7610639929771423		SPTAN1
Q9HCS7	Q9UMS4	0.7610631585121155	XAB2	PRPF19
Q13813	P06850	0.7610559463500977	SPTAN1	CRH
P54252	Q6ZN18	0.7610499262809753	ATXN3	AEBP2
Q92993	Q15014	0.7610476613044739	KAT5	MORF4L2
P01889	Q8TD08	0.7610452175140381	HLA-B	MAPK15
Q13304	Q7RTS9	0.7610252499580383	GPR17	DYM
P10321	Q9HBU9	0.7610233426094055	HLA-C	POPDC2
Q99445	P0DMV9	0.7609995603561401	GML	HSPA1B
Q71U36	Q5TAQ9	0.7609966993331909	TUBA1A	DCAF8
P10321	P0C1Z6	0.7609959840774536	HLA-C	TFPT
P07437	O60909	0.760975182056427	TUBB	B4GALT2
Q71U36	152756	0.7609732747077942	TUBA1A
Q63HR2	P34931	0.7609732747077942	TNS2	HSPA1L
Q71U36	Q8TCB7	0.7609732747077942	TUBA1A	METTL6
Q9NVF9	Q71U36	0.7609732747077942	ETNK2	TUBA1A
P34931	Q9H5X1	0.7609732747077942	HSPA1L	CIAO2A
Q8IWA6	Q9Y421	0.7609524130821228	CCDC60	FAM32A
Q9NS68	O43240	0.7609319090843201	TNFRSF19	KLK10
O95922	P54652	0.760929524898529	TTLL1	HSPA2
Q96L46	P01160	0.760918378829956	CAPNS2	NPPA
Q8N441	Q9Y5G3	0.760918378829956	FGFRL1	PCDHGB1
Q96JJ6	Q6PEV8	0.760918378829956	JPH4	FAM199X
Q9P296	Q7L8W6	0.760918378829956	C5AR2	DPH6
P11142	P11488	0.7609131932258606	HSPA8	GNAT1
Q9BQE3	Q9BPU9	0.7609130144119263	TUBA1C	B9D2
Q7RTS9	Q8N7X8	0.7609116435050964	DYM	SIGLECL1
Q16850	Q9Y4A9	0.7609068155288696	CYP51A1	OR10H1
P67870	Q13415	0.7609004974365234	CSNK2B	ORC1
P11166	Q9Y4W6	0.760892391204834	SLC2A1	AFG3L2
Q8NFC6	P21741	0.7608910799026489	BOD1L1	MDK
Q92502	Q63ZY3	0.7608862519264221	STARD8	KANK2
Q9UBS4	P04350	0.7608820796012878	DNAJB11	TUBB4A
Q8TDH9	Q96GS4	0.7608758211135864	BLOC1S5	BORCS6
Q12983	P0DMV9	0.7608742117881775	BNIP3	HSPA1B
Q13061	Q9NRK6	0.7608678340911865	TRDN	ABCB10
P11142	Q9Y5K1	0.7608627080917358	HSPA8	SPO11
P35579	O14957	0.760858416557312	MYH9	UQCR11
Q07955	O75152	0.7608526349067688	SRSF1	ZC3H11A
Q8N6T3	O15357	0.7608521580696106	ARFGAP1	INPPL1
P98164	Q9BQB4	0.7608508467674255	LRP2	SOST
Q14CW9	Q8NEM7	0.7608502507209778	ATXN7L3	SUPT20H
Q9UQ53	Q9UK85	0.7608447670936584	MGAT4B	DKKL1
P14921	Q13813	0.7608264684677124	ETS1	SPTAN1
P11142	Q5JRV8	0.7608223557472229	HSPA8	TMEM255A
P20036	P48645	0.7608205080032349	HLA-DPA1	NMU
Q8TCI5	Q4G0W2	0.7608184814453125	CIMAP3	DUSP28
Q8N4L4	P13727	0.7608184814453125	SPEM1	PRG2
P05386	P62633	0.7608117461204529	RPLP1	CNBP
Q04721	O95631	0.7607857584953308	NOTCH2	NTN1
O60826	Q9P000	0.7607814073562622	CCDC22	COMMD9
Q9HCM4	O75818	0.7607778906822205	EPB41L5	RPP40
Q9H2W6	Q9NP92	0.7607604265213013	MRPL46	MRPS30
P07225	O95711	0.7607556581497192	PROS1	LY86
P62263	Q8N9T8	0.760753333568573	RPS14	KRI1
P11021	Q92545	0.7607454061508179	HSPA5	TMEM131
Q99832	Q9GZS0	0.760735809803009	CCT7	DNAI2
Q9UF56	O95198	0.7607356309890747	FBXL17	KLHL2
P38646	Q9Y2E6	0.7607293128967285	HSPA9	DTX4
P55036	Q53HC0	0.7607273459434509	PSMD4	CCDC92
Q9ULD6	P10321	0.7607161998748779	INTU	HLA-C
Q9BZF3	Q13241	0.7607073187828064	OSBPL6	KLRD1
P0DMV9	O95922	0.7607002854347229	HSPA1B	TTLL1
Q13207	Q9Y4W6	0.7606871724128723	TBX2	AFG3L2
P38936	O95067	0.7606837749481201	CDKN1A	CCNB2
P06702	Q96FG2	0.7606783509254456	S100A9	ELMOD3
P0DMV9	Q96KE9	0.7606729865074158	HSPA1B	BTBD6
Q6ZSG2	P50851	0.7606649398803711	INSYN2A	LRBA
Q9UM54	Q76I76	0.7606613039970398	MYO6	SSH2
P06850	P68366	0.7606611847877502	CRH	TUBA4A
P67870	O75822	0.7606586217880249	CSNK2B	EIF3J
Q6ZN55	Q3KP31	0.7606531977653503	ZNF574	ZNF791
Q99575	Q6NW34	0.7606498003005981	POP1	NEPRO
Q96RT8	P23258	0.7606492042541504	TUBGCP5	TUBG1
P0DMV9	Q86TN4	0.760643720626831	HSPA1B	TRPT1
O43805	Q8N4Q1	0.7606353759765625	SSNA1	CHCHD4
P48509	Q13683	0.7606343626976013	CD151	ITGA7
O75496	P24941	0.7606257796287537	GMNN	CDK2
Q13347	O00303	0.7606111764907837	EIF3I	EIF3F
P49790	P62136	0.7605903744697571	NUP153	PPP1CA
Q96NY9	P0DMV9	0.76058429479599	MUS81	HSPA1B
Q16543	Q9Y243	0.7605690956115723	CDC37	AKT3
Q8TCU4	Q6ZMP0	0.7605682015419006	ALMS1	THSD4
Q9UHI8	P08833	0.760562002658844	ADAMTS1	IGFBP1
Q8WWI5	P21589	0.7605583071708679	SLC44A1	NT5E
P0DMV9	P40145	0.7605578899383545	HSPA1B	ADCY8
P0DMV9	Q3MJ13	0.7605578899383545	HSPA1B	WDR72
Q86V81	Q9P275	0.7605553865432739	ALYREF	USP36
P57059	P11021	0.7605487704277039	SIK1	HSPA5
Q9BSK4	Q9C0C7	0.7605485320091248	FEM1A	AMBRA1
O60287	O60765	0.7605096697807312	URB1	ZNF354A
Q9UBR4	Q9BWW4	0.7605054378509521	LHX3	SSBP3
Q5SW79	O15062	0.7604989409446716	CEP170	ZBTB5
Q969U6	Q8ND25	0.7604965567588806	FBXW5	ZNRF1
Q6ZWH5	P11142	0.7604803442955017	NEK10	HSPA8
P54652	Q92997	0.7604784965515137	HSPA2	DVL3
Q6XPS3	Q9NSV4	0.760478138923645	TPTE2	DIAPH3
Q8WZ42	P14406	0.7604638338088989	TTN	COX7A2
P12318	P30043	0.7604596614837646	FCGR2A	BLVRB
Q9HBV2	Q96H22	0.7604509592056274	SPACA1	CENPN
Q9HAF1	Q15014	0.7604436278343201	MEAF6	MORF4L2
Q96HD1	Q96GM1	0.7604328393936157	CRELD1	PLPPR2
Q14592	A2RRD8	0.7604265213012695	ZNF460	ZNF320
Q8WTQ1	Q5JRX3	0.7604216933250427	DEFB104A; DEFB104B	PITRM1
Q9Y6C2	O95789	0.7604119777679443	EMILIN1	ZMYM6
P0DMV9	Q8N6R1	0.76041179895401	HSPA1B	SERP2
O43189	Q9Y4H4	0.7604055404663086	PHF1	GPSM3
O00534	Q9UH62	0.7603909373283386	VWA5A	ARMCX3
Q71U36	Q9Y4K0	0.7603902816772461	TUBA1A	LOXL2
P14406	P12074	0.7603888511657715	COX7A2	COX6A1
Q9UHP9	P38646	0.7603846788406372	SMPX	HSPA9
Q6T4R5	Q9NYB9	0.7603582739830017	NHS	ABI2
Q9NY25	Q9H4B7	0.7603524327278137	CLEC5A	TUBB1
O00182	Q9UBG0	0.7603504657745361	LGALS9	MRC2
P14927	P00156	0.7603484392166138	UQCRB	MT-CYB
P09326	P34931	0.7603461146354675	CD48	HSPA1L
Q14761	P34931	0.7603461146354675	PTPRCAP	HSPA1L
Q9NUD5	P79522	0.7603322267532349	ZCCHC3	PRR3
Q9UHY1	O60343	0.7603310346603394	NRBP1	TBC1D4
P51970	Q96GM1	0.7603306770324707	NDUFA8	PLPPR2
Q8TDD5	Q9NQ11	0.7603205442428589	MCOLN3	ATP13A2
Q9NQT5	Q9Y3B2	0.7603188753128052	EXOSC3	EXOSC1
O75369	Q96M02	0.7603132128715515	FLNB	C10orf90
Q9P1U1	P61158	0.7602967023849487	ACTR3B	ACTR3
Q96A54	Q96A54	0.7602958679199219	ADIPOR1	ADIPOR1
P32519	P11021	0.7602947950363159	ELF1	HSPA5
Q9HCM2	P04439	0.7602834701538086	PLXNA4	HLA-A
Q9NWB1	P04792	0.7602831721305847	RBFOX1	HSPB1
P11021	P62072	0.7602816224098206	HSPA5	TIMM10
Q9BXM7	O95864	0.7602806687355042	PINK1	FADS2
O95198	P98170	0.7602804899215698	KLHL2	XIAP
56969	P0DMV9	0.7602767944335938		HSPA1B
P07900	Q86YV6	0.7602761387825012	HSP90AA1	MYLK4
P0DMV9	P38935	0.760273814201355	HSPA1B	IGHMBP2
P83110	Q96RQ3	0.7602534294128418	HTRA3	MCCC1
Q96NR8	P40855	0.7602517604827881	RDH12	PEX19
P0DMV9	Q96G30	0.7602503299713135	HSPA1B	MRAP2
Q9Y561	P23416	0.7602391839027405	LRP12	GLRA2
P11021	Q9NQA5	0.7602366805076599	HSPA5	TRPV5
P05156	O43240	0.7602366209030151	CFI	KLK10
O14967	P04439	0.760231614112854	CLGN	HLA-A
P17481	Q86XP6	0.7602311968803406	HOXB8	GKN2
Q9BXU2	Q9HC73	0.7602311968803406	TEX13B	CRLF2
Q8N7C0	Q9H209	0.7602311968803406	LRRC52	OR10A4
P41743	Q9NX00	0.7602200508117676	PRKCI	TMEM160
Q96S86	O60512	0.76021808385849	HAPLN3	B4GALT3
Q96GR4	Q96B77	0.76017826795578	ZDHHC12	TMEM186
Q8WWI1	P31946	0.7601694464683533	LMO7	YWHAB
P08572	P14780	0.7601655125617981	COL4A2	MMP9
P62888	O95793	0.760159969329834	RPL30	STAU1
Q96SB3	O00159	0.7601557970046997	PPP1R9B	MYO1C
Q9NUP1	Q6QNY0	0.7601192593574524	BLOC1S4	BLOC1S3
Q9UHW5	Q9NW08	0.7601184248924255	GPN3	POLR3B
Q9BQD3	O95359	0.7601094245910645	KXD1	TACC2
85349	Q9UBU9	0.7601066827774048		NXF1
Q15654	P31269	0.7601032257080078	TRIP6	HOXA9
Q13131	O60296	0.7600853443145752	PRKAA1	TRAK2
P31942	Q9HAS0	0.7600793838500977	HNRNPH3	C17orf75
Q7Z4G1	Q9BQE3	0.7600787878036499	COMMD6	TUBA1C
P11021	Q9NNX1	0.7600755095481873	HSPA5	TUFT1
Q86XK7	Q6UW02	0.7600709199905396	VSIG1	CYP20A1
Q99788	Q29RF7	0.7600705623626709	CMKLR1	PDS5A
O43187	P07437	0.7600651979446411	IRAK2	TUBB
Q9HD47	P20336	0.760047435760498	RANGRF	RAB3A
Q96A08	O95619	0.7600231766700745	H2BC1	YEATS4
85349	P31269	0.7600191235542297		HOXA9
85349	O75128	0.7600191235542297		COBL
Q96BY9	28908	0.7600105404853821	SARAF
Q9UIL8	28908	0.7600105404853821	PHF11
Q8IXM3	Q75WM6	0.759987473487854	MRPL41	H1-7
P04279	Q17RD7	0.759986162185669	SEMG1	SYT16
P21730	Q96G23	0.7599763870239258	C5AR1	CERS2
Q5T6J7	Q13813	0.7599732875823975	IDNK	SPTAN1
Q14153	P27348	0.7599729299545288	FAM53B	YWHAQ
Q7Z3S9	P11021	0.7599682211875916	NOTCH2NLA	HSPA5
Q15915	P29508	0.7599651217460632	ZIC1	SERPINB3
Q96BU1	Q86WB0	0.7599528431892395	S100PBP	ZC3HC1
Q99592	P08123	0.7599528431892395	ZBTB18	COL1A2
Q8TB22	P0DMV9	0.7599482536315918	SPATA20	HSPA1B
P68366	O60676	0.7599470019340515	TUBA4A	CST8
P68366	Q9BTE1	0.7599470019340515	TUBA4A	DCTN5
Q9NS69	Q96B49	0.7599114775657654	TOMM22	TOMM6
Q8NBM8	Q7Z4W2	0.7598922848701477	PCYOX1L	LYZL2
Q99677	Q8TER5	0.7598922848701477	LPAR4	ARHGEF40
P11142	Q96SB8	0.7598921060562134	HSPA8	SMC6
P11021	Q9H9D4	0.759889543056488	HSPA5	ZNF408
Q9BR10	Q16594	0.7598863244056702	SPATA25	TAF9
Q9UBM4	Q92667	0.7598863244056702	OPTC	AKAP1
Q16352	339005	0.7598863244056702	INA
O60749	P22004	0.7598863244056702	SNX2	BMP6
Q9BXT6	P11142	0.7598799467086792	MOV10L1	HSPA8
P0DMV9	O95522	0.7598790526390076	HSPA1B	PRAMEF12
P09661	Q15428	0.7598746418952942	SNRPA1	SF3A2
P24592	P11021	0.7598612904548645	IGFBP6	HSPA5
Q86WI3	P11142	0.7598450779914856	NLRC5	HSPA8
P08621	P62308	0.7598438262939453	SNRNP70	SNRPG
664618	Q14004	0.7598392963409424		CDK13
P37235	Q99685	0.759838342666626	HPCAL1	MGLL
Q12798	O75592	0.7598366141319275	CETN1	MYCBP2
Q9H9D4	Q9UBX5	0.7598299980163574	ZNF408	FBLN5
Q9H008	Q9UHV2	0.7598177790641785	LHPP	SERTAD1
Q8IZW8	P48454	0.7598174214363098	TNS4	PPP3CC
P52907	Q9Y4B5	0.7598156332969666	CAPZA1	MTCL1
Q8TEL6	Q9H9P5	0.7598140835762024	TRPC4AP	UNKL
Q8NB14	O14775	0.7598127126693726	USP38	GNB5
P43115	Q8N3P4	0.7598127126693726	PTGER3	VPS8
P20718	Q9BQE3	0.7597916126251221	GZMH	TUBA1C
Q9H981	P10321	0.759782075881958	ACTR8	HLA-C
Q969T3	Q9BY44	0.7597755193710327	SNX21	EIF2A
P07437	Q86T26	0.7597745656967163	TUBB	TMPRSS11B
Q96B77	Q8WXA8	0.7597618103027344	TMEM186	HTR3C
P36544	P0DMV9	0.7597367763519287	CHRNA7	HSPA1B
P01889	Q8NGL2	0.7597366571426392	HLA-B	OR5L1
P68366	P09326	0.7597357630729675	TUBA4A	CD48
Q53QZ3	P38646	0.7597293257713318	ARHGAP15	HSPA9
Q96NB1	Q9P209	0.7597096562385559	CEP20	CEP72
P11021	O43173	0.7597075700759888	HSPA5	ST8SIA3
P56705	Q5T9L3	0.7597050666809082	WNT4	WLS
O75448	P49336	0.759697437286377	MED24	CDK8
P06899	P68431	0.7596951127052307	H2BC11	H3C1; H3C2; H3C3; H3C4; H3C6; H3C7; H3C8; H3C10; H3C11; H3C12
Q9UBS3	Q92629	0.7596948742866516	DNAJB9	SGCD
Q8IXF0	P11142	0.7596881985664368	NPAS3	HSPA8
O43660	Q9NW64	0.7596856951713562	PLRG1	RBM22
P43363	P48552	0.75968337059021	MAGEA10	NRIP1
O60573	P10321	0.7596755027770996	EIF4E2	HLA-C
Q96DX7	Q53T94	0.7596715092658997	TRIM44	TAF1B
O95157	P07437	0.7596701979637146	NXPH3	TUBB
Q96B23	Q16667	0.7596682906150818	ARK2N	CDKN3
O95452	Q13813	0.7596623301506042	GJB6	SPTAN1
Q9Y2Z4	Q9UL12	0.7596553564071655	YARS2	SARDH
Q8N878	Q6Q0C0	0.7596463561058044	FRMD1	TRAF7
O00124	Q8TC07	0.7596165537834167	UBXN8	TBC1D15
Q6ZUI0	P32246	0.7596024870872498	TPRG1	CCR1
P0DMV9	Q6ICG8	0.7596004009246826	HSPA1B	WBP2NL
Q9UBS4	Q3ZCM7	0.7595943808555603	DNAJB11	TUBB8
Q9BV10	Q53F39	0.7595891952514648	ALG12	MPPE1
Q6ZU15	Q9NVA2	0.7595847249031067	SEPTIN14	SEPTIN11
Q01105	Q03164	0.7595829963684082	SET	KMT2A
P15924	P17174	0.75957852602005	DSP	GOT1
Q9NVN8	P32970	0.7595708966255188	GNL3L	CD70
Q5QGZ9	P11021	0.7595694661140442	CLEC12A	HSPA5
P11142	P0C0E4	0.7595667243003845	HSPA8	RAB40AL
Q9UBU8	347918	0.7595664858818054	MORF4L1
P50991	Q13371	0.7595627307891846	CCT4	PDCL
Q9ULV0	Q9NYL9	0.7595316767692566	MYO5B	TMOD3
P12109	Q02809	0.7595241069793701	COL6A1	PLOD1
P68366	P07288	0.7595179080963135	TUBA4A	KLK3
Q12815	Q9BQE3	0.7595146894454956	TROAP	TUBA1C
Q9BXY0	O75607	0.7595105171203613	MAK16	NPM3
P57055	P38646	0.7594927549362183	RIPPLY3	HSPA9
P68366	Q9H910	0.7594925761222839	TUBA4A	JPT2
P52655	P10321	0.7594865560531616	GTF2A1	HLA-C
P10321	Q9H257	0.7594865560531616	HLA-C	CARD9
P11021	Q3SY69	0.7594836950302124	HSPA5	ALDH1L2
Q9ULD2	Q2KHR3	0.7594826817512512	MTUS1	QSER1
P27635	Q8TDN6	0.7594799995422363	RPL10	BRIX1
P33151	Q9NQX4	0.7594789266586304	CDH5	MYO5C
Q9UIL8	3542	0.7594735622406006	PHF11
Q15311	Q16204	0.7594733238220215	RALBP1	CCDC6
Q71U36	Q8WVZ1	0.7594645619392395	TUBA1A	ZDHHC19
P68104	Q05639	0.7594583630561829	EEF1A1	EEF1A2
P62875	283617	0.759452223777771	POLR2L
Q9NX70	Q9NPJ6	0.759452223777771	MED29	MED4
P33151	Q96BY9	0.7594462633132935	CDH5	SARAF
Q13813	Q12934	0.7594454884529114	SPTAN1	BFSP1
Q96Q40	Q5VYY1	0.7594440579414368	CDK15	ANKRD22
Q8IVA1	Q5MJ09	0.7594427466392517	PCP2	SPANXN3
P49326	P0DMV9	0.7594220042228699	FMO5	HSPA1B
101929950	Q674R7	0.7594143748283386		ATG9B
Q9Y5E6	O14523	0.759406328201294	PCDHB3	C2CD2L
O00182	O15440	0.759406328201294	LGALS9	ABCC5
Q6PML9	P01909	0.7594012022018433	SLC30A9	HLA-DQA1
P0DMV9	Q6UWN0	0.7593938112258911	HSPA1B	LYPD4
O76021	Q9BRJ6	0.7593895792961121	RSL1D1	CHLSN
P51530	P18074	0.7593870162963867	DNA2	ERCC2
P17040	Q16670	0.7593865990638733	ZSCAN20	ZSCAN26
P0DMV9	Q9BWX1	0.7593793869018555	HSPA1B	PHF7
O60285	Q9Y297	0.75937819480896	NUAK1	BTRC
85349	Q9HB07	0.7593525648117065		MYG1
Q6YHU6	O15218	0.7593492269515991	THADA	GPR182
Q9NWM0	Q92526	0.7593438029289246	SMOX	CCT6B
Q13547	Q96QT6	0.7593384385108948	HDAC1	PHF12
Q8IZD4	Q8IU60	0.7593132853507996	DCP1B	DCP2
Q9H1Z9	Q7Z5P4	0.7593097686767578	TSPAN10	HSD17B13
O75344	O00418	0.7592831254005432	FKBP6	EEF2K
P49674	Q9GZY0	0.7592688202857971	CSNK1E	NXF2; NXF2B
Q9ULA0	P04350	0.7592641711235046	DNPEP	TUBB4A
P11142	Q9ULV8	0.7592622637748718	HSPA8	CBLC
Q9Y3U8	Q8NDF8	0.7592577338218689	RPL36	TENT4B
Q9H9A5	P09237	0.7592452168464661	CNOT10	MMP7
Q96GZ6	P11142	0.7592235803604126	SLC41A3	HSPA8
Q8N446	P04746	0.7592185735702515	ZNF843	AMY2A
Q8WVE7	Q96CN9	0.7592185735702515	TMEM170A	GCC1
Q8NAF0	Q7Z4N8	0.7592177391052246	ZNF579	P4HA3
Q8IUX4	P79522	0.7592068910598755	APOBEC3F	PRR3
Q6P1X5	Q15542	0.7591814398765564	TAF2	TAF5
P11021	O15432	0.7591810822486877	HSPA5	SLC31A2
Q8IYH5	O75528	0.7591694593429565	ZZZ3	TADA3
O94898	Q9UK22	0.7591686844825745	LRIG2	FBXO2
P47985	Q7L592	0.7591426372528076	UQCRFS1	NDUFAF7
P11021	O95833	0.7591411471366882	HSPA5	CLIC3
Q13061	Q9H0V9	0.759140133857727	TRDN	LMAN2L
P36894	Q96G30	0.759121298789978	BMPR1A	MRAP2
Q8TAE6	P03372	0.7591142058372498	PPP1R14C	ESR1
P0DMV9	Q9NYP7	0.759105384349823	HSPA1B	ELOVL5
P67809	P67809	0.7590929865837097	YBX1	YBX1
Q8TCC3	Q9P015	0.7590886950492859	MRPL30	MRPL15
Q9UIF9	Q96PV6	0.7590848207473755	BAZ2A	LENG8
P0DMV9	Q16322	0.7590834498405457	HSPA1B	KCNA10
Q03405	Q8NAT1	0.7590834498405457	PLAUR	POMGNT2
O94925	O43692	0.7590673565864563	GLS	PI15
Q9BXY0	Q8WTT2	0.7590603232383728	MAK16	NOC3L
Q15274	Q9Y4B4	0.7590582370758057	QPRT	RAD54L2
P16219	P29803	0.7590582370758057	ACADS	PDHA2
Q08ER8	Q9Y240	0.7590582370758057	ZNF543	CLEC11A
Q8TCZ2	Q6ZNA4	0.7590582370758057	CD99L2	RNF111
P49406	Q9NZB2	0.7590462565422058	MRPL19	FAM120A
Q96BA8	Q6BDS2	0.7590461373329163	CREB3L1	BLTP3A
Q9BZE1	P82663	0.7590307593345642	MRPL37	MRPS25
Q9UGP5	Q9GZZ8	0.7590276002883911	POLL	LACRT
Q7LGA3	Q9Y282	0.7590204477310181	HS2ST1	ERGIC3
Q96PD2	O00462	0.7590160369873047	DCBLD2	MANBA
Q6B0K9	Q8TDL5	0.7589947581291199	HBM	BPIFB1
Q9BT78	Q9H9Q2	0.7589941024780273	COPS4	COPS7B
Q16666	Q7Z406	0.7589877247810364	IFI16	MYH14
Q8TCT7	Q9UKV5	0.7589759230613708	SPPL2B	AMFR
Q66K79	Q96EM0	0.7589730024337769	CPZ	L3HYPDH
P11142	Q96IK1	0.7589638829231262	HSPA8	BOD1
Q8TCT7	Q96AA3	0.7589560747146606	SPPL2B	RFT1
Q8WWA0	P11142	0.7589520215988159	ITLN1	HSPA8
P50552	Q6PF05	0.7589516043663025	VASP	TTC23L
Q969Y0	Q9UHP7	0.7589490413665771	NXPE3	CLEC2D
Q6P589	Q9UGI8	0.7589483261108398	TNFAIP8L2	TES
P78357	Q9Y5Q6	0.758947491645813	CNTNAP1	INSL5
P62249	P04439	0.7589471340179443	RPS16	HLA-A
Q9NVM1	Q86VI4	0.7589250206947327	EVA1B	LAPTM4B
F5GYL9	Q9UBU9	0.7589207291603088		NXF1
Q8WUP2	Q8TBC3	0.7589168548583984	FBLIM1	SHKBP1
Q9HBE1	P38646	0.7588645815849304	PATZ1	HSPA9
Q8NB50	Q96QR8	0.7588611245155334	ZFP62	PURB
P63162	Q6IEG0	0.7588587403297424	SNRPN	SNRNP48
Q8WUB8	O75596	0.7588301301002502	PHF10	CLEC3A
P38646	Q6ZVF9	0.7588297128677368	HSPA9	GPRIN3
Q8IWV8	P01308	0.7588265538215637	UBR2	INS
Q9BXX3	P11142	0.7588168382644653	ANKRD30A	HSPA8
E9PLD3	Q9Y2T7	0.7588142156600952		YBX2
P0DMV9	A1E959	0.7588046193122864	HSPA1B	ODAM
Q15034	Q8WVJ2	0.7588037252426147	HERC3	NUDCD2
P10321	Q9NPR2	0.7588003873825073	HLA-C	SEMA4B
P11142	Q9BYV8	0.7587838172912598	HSPA8	CEP41
Q16665	P11021	0.7587775588035583	HIF1A	HSPA5
Q9Y240	P17707	0.7587724328041077	CLEC11A	AMD1
Q9UM54	Q9C0C6	0.7587690353393555	MYO6	CIPC
Q4U2R8	Q6NUK1	0.7587605714797974	SLC22A6	SLC25A24
Q8N5P1	P0C0S8	0.7587475776672363	ZC3H8	H2AC11; H2AC13; H2AC15; H2AC16; H2AC17
P31942	Q8WV15	0.7587423920631409	HNRNPH3	TMEM255B
Q86Y82	O75379	0.7587381601333618	STX12	VAMP4
Q8TCG2	Q9Y5P6	0.7587338089942932	PI4K2B	GMPPB
P12883	Q04726	0.7587328553199768	MYH7	TLE3
P11021	Q9P2F6	0.7587324380874634	HSPA5	ARHGAP20
Q9Y6G5	Q567U6	0.7587271332740784	COMMD10	CCDC93
Q9Y2Y0	O95260	0.7587195038795471	ARL2BP	ATE1
Q9HD89	P10075	0.7587133049964905	RETN	GLI4
P0DMV9	Q6UX40	0.758707582950592	HSPA1B	TMEM107
P11021	Q53ET0	0.7587060332298279	HSPA5	CRTC2
Q8N6T7	P01889	0.7587053775787354	SIRT6	HLA-B
Q6UXV4	P02792	0.7586967945098877	APOOL	FTL
Q96EV8	Q53HC9	0.7586952447891235	DTNBP1	EIPR1
P10321	P13637	0.7586875557899475	HLA-C	ATP1A3
P43629	100507703	0.7586838603019714	KIR3DL1
Q96IQ9	P11021	0.7586835026741028	ZNF414	HSPA5
P0DMV9	O00445	0.7586774230003357	HSPA1B	SYT5
Q8WWL2	P60709	0.7586739659309387	SPIRE2	ACTB
Q6EKJ0	Q8NER5	0.7586687207221985	GTF2IRD2B	ACVR1C
P05976	Q8WZ42	0.7586657404899597	MYL1	TTN
Q8WZ42	Q9UKX2	0.7586657404899597	TTN	MYH2
P14316	Q5VWN6	0.7586599588394165	IRF2	TASOR2
Q8N3J3	P07437	0.758652925491333	HROB	TUBB
Q16557	Q14642	0.75864177942276	PSG3	INPP5A
85349	Q15311	0.7586343884468079		RALBP1
Q9NQW6	Q7Z6Z7	0.75863116979599	ANLN	HUWE1
P11021	Q9BXU3	0.7586290836334229	HSPA5	TEX13A
P50570	O43914	0.7586237788200378	DNM2	TYROBP
Q13813	Q9Y2W3	0.7586173415184021	SPTAN1	SLC45A1
Q9BYZ8	P0DMV9	0.7586161494255066	REG4	HSPA1B
Q9UDY6	P54652	0.7586093544960022	TRIM10	HSPA2
O00534	Q96JB3	0.7586074471473694	VWA5A	HIC2
P62807	P43487	0.7586036920547485	H2BC4; H2BC6; H2BC7; H2BC8; H2BC10	RANBP1
Q9H2A9	O43852	0.7585934996604919	CHST8	CALU
Q15915	P31944	0.758590579032898	ZIC1	CASP14
Q9BS92	P10809	0.7585880160331726	NIPSNAP3B	HSPD1
Q5BVD1	Q9Y666	0.7585742473602295	TTMP	SLC12A7
Q9H0T7	O00178	0.7585703134536743	RAB17	GTPBP1
P11021	Q9NQZ6	0.7585698962211609	HSPA5	ZC4H2
P0DMV9	A6NI79	0.7585664391517639	HSPA1B	CCDC69
P49792	Q9H2Y7	0.7585484981536865	RANBP2	ZNF106
Q9UI14	Q9Y3E0	0.7585462331771851	RABAC1	GOLT1B
101929950	O43292	0.7585383057594299		GPAA1
P0DMV9	Q9Y6H6	0.7585346102714539	HSPA1B	KCNE3
P0DMV9	Q9BWP8	0.7585300207138062	HSPA1B	COLEC11
Q969Q5	P26374	0.7585257887840271	RAB24	CHML
Q86XR7	Q9BQE3	0.7585152983665466	TICAM2	TUBA1C
P32249	Q14232	0.7585084438323975	GPR183	EIF2B1
P83916	Q13263	0.7584881782531738	CBX1	TRIM28
O15371	P63244	0.7584853172302246	EIF3D	RACK1
100507680	Q8NHJ6	0.7584825754165649		LILRB4
P30533	Q9NZR2	0.7584699392318726	LRPAP1	LRP1B
Q96RR1	Q86VM9	0.7584698796272278	TWNK	ZC3H18
Q9UNX3	P40429	0.7584450840950012	RPL26L1	RPL13A
Q7RTS1	Q9HCF6	0.7584421634674072	BHLHA15	TRPM3
Q66LE6	P05412	0.758440375328064	PPP2R2D	JUN
P12314	O14917	0.7584348320960999	FCGR1A	PCDH17
P06850	P10321	0.758429229259491	CRH	HLA-C
Q8TD31	Q5T5S1	0.7584179043769836	CCHCR1	CCDC183
O76071	Q9UKA1	0.7584064602851868	CIAO1	FBXL5
Q7Z4W2	Q9NZV5	0.7584037184715271	LYZL2	SELENON
Q92686	P53370	0.7584019303321838	NRGN	NUDT6
Q2M1K9	P11021	0.7583988904953003	ZNF423	HSPA5
101929950	P06454	0.7583931684494019		PTMA
Q8N468	O75146	0.7583848834037781	MFSD4A	HIP1R
O43172	P63162	0.7583823800086975	PRPF4	SNRPN
Q9BRJ6	Q13243	0.7583765387535095	CHLSN	SRSF5
Q10713	P01160	0.7583696842193604	PMPCA	NPPA
Q8TBC3	P54652	0.7583469748497009	SHKBP1	HSPA2
Q9UM54	Q9UM54	0.7583432197570801	MYO6	MYO6
P11021	Q9UQV4	0.7583338618278503	HSPA5	LAMP3
P0CG38	P02774	0.7583334445953369	POTEI	GC
Q6IA69	Q9UIM3	0.758322536945343	NADSYN1	FKBPL
Q92834	Q9UBD5	0.758322536945343	RPGR	ORC3
Q9HBM0	Q16581	0.7583150267601013	VEZT	C3AR1
Q9H244	Q6ZMG9	0.7583052515983582	P2RY12	CERS6
P68366	Q8NFG4	0.7582970857620239	TUBA4A	FLCN
P38646	Q9Y4I5	0.7582967281341553	HSPA9	TESMIN
P46098	Q9BVK2	0.7582939267158508	HTR3A	ALG8
Q969G3	Q9NPI1	0.758288562297821	SMARCE1	BRD7
Q13938	P04350	0.7582877278327942	CAPS	TUBB4A
Q96EG1	P04439	0.7582831382751465	ARSG	HLA-A
P11142	Q9H3Z7	0.758270263671875	HSPA8	ABHD16B
Q8IYG6	P11021	0.758263885974884	LRRC56	HSPA5
Q9ULK4	Q96RN5	0.7582616209983826	MED23	MED15
Q08830	P28838	0.7582545280456543	FGL1	LAP3
P16234	P49641	0.758251428604126	PDGFRA	MAN2A2
P38646	Q5BKX6	0.7582457065582275	HSPA9	SLC45A4
P78316	Q9UNK0	0.7582274079322815	NOP14	STX8
P11021	Q86VH5	0.7582119107246399	HSPA5	LRRTM3
P11142	Q6DN14	0.7581992745399475	HSPA8	MCTP1
Q9BYD3	Q9NVS2	0.7581890821456909	MRPL4	MRPS18A
Q6PIY5	P80404	0.7581681609153748	ARMH1	ABAT
Q9BQE3	Q8IU85	0.7581617832183838	TUBA1C	CAMK1D
Q71U36	P78333	0.7581589818000793	TUBA1A	GPC5
O14715	P52292	0.7581578493118286	RGPD8	KPNA2
P68366	Q11203	0.7581538558006287	TUBA4A	ST3GAL3
Q9BU20	P0DMV9	0.7581478953361511	CPLANE2	HSPA1B
Q13813	Q6UXH0	0.7581450343132019	SPTAN1	ANGPTL8
P33681	P07437	0.7581446766853333	CD80	TUBB
Q969T9	P46934	0.7581434845924377	WBP2	NEDD4
Q9Y6G3	Q96A35	0.7581422328948975	MRPL42	MRPL24
Q96PE2	O60292	0.7581346035003662	ARHGEF17	SIPA1L3
Q9H9J2	Q9Y6G3	0.7581329345703125	MRPL44	MRPL42
Q9ULW3	Q9NYY8	0.758128821849823	ABT1	FASTKD2
Q8NHV4	Q9NVF7	0.7581215500831604	NEDD1	FBXO28
Q8TBE7	P11021	0.7581146359443665	SLC35G2	HSPA5
Q13813	Q9BVT8	0.7581120729446411	SPTAN1	TMUB1
Q9Y5B6	P14678	0.7581112384796143	PAXBP1	SNRPB
Q9UNH7	Q9UNH7	0.7580901980400085	SNX6	SNX6
Q9HD42	P58304	0.7580872178077698	CHMP1A	VSX2
P04839	O43240	0.7580781579017639	CYBB	KLK10
Q96ES7	O14896	0.7580781579017639	SGF29	IRF6
Q13231	O43240	0.7580781579017639	CHIT1	KLK10
Q14571	O75936	0.7580661773681641	ITPR2	BBOX1
Q9UI26	O60939	0.7580459713935852	IPO11	SCN2B
Q8IUR7	P13727	0.7580419182777405	ARMC8	PRG2
P49796	Q15768	0.7580377459526062	RGS3	EFNB3
Q9UFC0	Q9H9B1	0.7580352425575256	LRWD1	EHMT1
Q9UPR0	P11142	0.7580325603485107	PLCL2	HSPA8
Q9NUQ6	Q75WM6	0.7580308318138123	SPATS2L	H1-7
100507680	P08473	0.7580247521400452		MME
P0DMV9	Q5JST6	0.758022665977478	HSPA1B	EFHC2
Q6IN84	O43149	0.7580198049545288	MRM1	ZZEF1
Q32P44	P11021	0.7580140829086304	EML3	HSPA5
Q6UVJ0	P0DMV9	0.757986307144165	SASS6	HSPA1B
Q9UGB7	Q9BQE3	0.7579731345176697	MIOX	TUBA1C
Q8N9I9	Q5TEU4	0.7579559087753296	DTX3	NDUFAF5
P78406	O43683	0.7579410672187805	RAE1	BUB1
O94880	P0C0S8	0.7579300999641418	PHF14	H2AC11; H2AC13; H2AC15; H2AC16; H2AC17
Q16186	266971	0.757927417755127	ADRM1
Q96G27	Q9NS61	0.7579161524772644	WBP1	KCNIP2
P49406	Q96EH3	0.7578772306442261	MRPL19	MALSU1
O15516	O43295	0.757857084274292	CLOCK	SRGAP3
P36941	Q9H0F6	0.757857084274292	LTBR	SHARPIN
P56704	P27824	0.7578500509262085	WNT3A	CANX
Q5T653	Q9NWU5	0.7578451037406921	MRPL2	MRPL22
Q56UQ5	Q8IZP0	0.7578409910202026		ABI1
P62829	Q9H158	0.7578409314155579	RPL23	PCDHAC1
Q9Y691	P54652	0.7578374743461609	KCNMB2	HSPA2
Q86UP8	P54652	0.7578374743461609	GTF2IRD2	HSPA2
Q9Y2X7	O60711	0.7578362226486206	GIT1	LPXN
Q9Y6M7	O00214	0.7578340172767639	SLC4A7	LGALS8
P10321	P09237	0.7578307390213013	HLA-C	MMP7
P10321	Q9BQB4	0.7578307390213013	HLA-C	SOST
P10321	Q9NXR5	0.7578307390213013	HLA-C	ANKRD10
F5GYL9	Q96A54	0.7578163146972656		ADIPOR1
P11142	A0PJX0	0.7578144073486328	HSPA8	CIB4
O95455	P0DMV9	0.7577992081642151	TGDS	HSPA1B
Q16568	P58557	0.7577952742576599	CARTPT	YBEY
P22455	Q96G30	0.7577951550483704	FGFR4	MRAP2
Q9NVI1	Q96A44	0.7577857971191406	FANCI	SPSB4
Q9BZV1	100507703	0.7577787041664124	UBXN6
P32314	P22670	0.7577763199806213	FOXN2	RFX1
85349	Q643R3	0.7577639818191528		LPCAT4
P11021	O94988	0.757754921913147	HSPA5	FAM13A
Q9HD33	P34931	0.7577458024024963	MRPL47	HSPA1L
28912	Q9BXP5	0.7577363848686218		SRRT
P34931	Q96LZ2	0.7577306032180786	HSPA1L	MAGEB10
Q86SG5	Q06546	0.7577264308929443	S100A7A	GABPA
Q5JUK2	P38646	0.7577250003814697	SOHLH1	HSPA9
P22749	Q96S59	0.7577236890792847	GNLY	RANBP9
P11021	P28799	0.757718563079834	HSPA5	GRN
O43166	P31946	0.7577168345451355	SIPA1L1	YWHAB
Q9BYD3	Q9BYC8	0.7577136158943176	MRPL4	MRPL32
Q9NUQ6	O43167	0.7577106952667236	SPATS2L	ZBTB24
P11021	Q9UBP4	0.7577019333839417	HSPA5	DKK3
Q01523	Q92551	0.757695734500885	DEFA5	IP6K1
Q6ZNG1	Q13263	0.7576908469200134	ZNF600	TRIM28
Q9GZZ1	Q9BXJ9	0.7576749324798584	NAA50	NAA15
85349	Q16557	0.7576742172241211		PSG3
Q5T1B0	Q9UHB9	0.7576711177825928	AXDND1	SRP68
Q96LA8	Q14011	0.757671058177948	PRMT6	CIRBP
Q8NB50	A4D1E9	0.7576689124107361	ZFP62	GTPBP10
Q13371	P50990	0.7576615810394287	PDCL	CCT8
Q96NB1	Q86YT6	0.7576613426208496	CEP20	MIB1
Q13813	Q8NGP4	0.757657527923584	SPTAN1	OR5M3
Q09428	Q13813	0.757657527923584	ABCC8	SPTAN1
Q8NHQ9	P39019	0.7576524615287781	DDX55	RPS19
P11142	319089	0.757642388343811	HSPA8
P22492	Q9NX24	0.7576348185539246	H1-6	NHP2
Q13873	Q96G30	0.7576301693916321	BMPR2	MRAP2
Q70JA7	Q03405	0.7576264142990112	CHSY3	PLAUR
P10321	Q96GM1	0.7576239705085754	HLA-C	PLPPR2
Q13813	Q16612	0.7575970888137817	SPTAN1	NREP
Q14011	O14744	0.7575889229774475	CIRBP	PRMT5
P11021	Q9H2A9	0.7575886845588684	HSPA5	CHST8
Q6NYC1	O75400	0.7575870752334595	JMJD6	PRPF40A
O95672	Q8NBP0	0.75757896900177	ECEL1	TTC13
Q96G21	O15479	0.7575732469558716	IMP4	MAGEB2
P11021	Q99643	0.7575620412826538	HSPA5	SDHC
P40313	Q5SVZ6	0.7575507760047913	CTRL	ZMYM1
Q86YC3	Q86VI4	0.7575375437736511	NRROS	LAPTM4B
P11142	Q8WWF5	0.7575327754020691	HSPA8	ZNRF4
F5GYL9	Q12841	0.7575324177742004		FSTL1
P11142	P27540	0.7575259804725647	HSPA8	ARNT
Q8IWF6	P52799	0.7575051188468933	DENND6A	EFNB2
P11021	Q8NB49	0.7575010657310486	HSPA5	ATP11C
Q96KN3	Q7Z6I8	0.7574822902679443	PKNOX2	C5orf24
P05067	Q9UBS3	0.7574740052223206	APP	DNAJB9
O75084	P11279	0.7574713230133057	FZD7	LAMP1
A1L190	O95229	0.7574660778045654	SYCE3	ZWINT
Q86UN6	Q5RI15	0.7574660181999207	AKAP14	COX20
P11142	Q8NFY4	0.7574590444564819	HSPA8	SEMA6D
Q8N0W3	P38646	0.7574580907821655	FCSK	HSPA9
Q9Y2T2	P53677	0.7574565410614014	AP3M1	AP3M2
P34925	Q9ULH0	0.7574551701545715	RYK	KIDINS220
O14777	Q9H2F9	0.7574511170387268	NDC80	CCDC68
O60896	Q6UXD5	0.7574491500854492	RAMP3	SEZ6L2
Q8WTX9	Q9BXB1	0.7574440240859985	ZDHHC1	LGR4
P01889	P13866	0.7574439644813538	HLA-B	SLC5A1
P54920	Q8NFX7	0.7574347257614136	NAPA	STXBP6
Q96JG6	Q9P1Q0	0.7574344873428345	VPS50	VPS54
P63098	Q9UKA8	0.7574267983436584	PPP3R1	RCAN3
Q9UL40	Q9GZR2	0.7574250102043152	ZNF346	REXO4
P0DMV9	Q9UJU2	0.757414698600769	HSPA1B	LEF1
P0DMV9	P05181	0.7574130892753601	HSPA1B	CYP2E1
P0DMV9	Q96MI6	0.7573988437652588	HSPA1B	PPM1M
Q5TGI0	Q8IWB9	0.7573934197425842	FAXC	TEX2
P10321	Q96B21	0.7573873400688171	HLA-C	TMEM45B
P10321	P24071	0.7573873400688171	HLA-C	FCAR
Q9GZQ4	Q9UL54	0.757383406162262	NMUR2	TAOK2
P48723	O60676	0.7573546767234802	HSPA13	CST8
Q9UPN4	Q96M89	0.7573533058166504	CEP131	CCDC138
P35916	P09382	0.7573524713516235	FLT4	LGALS1
A6NFQ2	Q6UXF1	0.7573378682136536	TCAF2	TMEM108
Q13813	P61236	0.7573143839836121	SPTAN1	YPEL3
Q5VWG9	Q9HAT1	0.7573028206825256	TAF3	LMAN1L
Q969Q5	P24386	0.7572981715202332	RAB24	CHM
P61201	Q9UK73	0.7572827339172363	COPS2	FEM1B
Q9ULD0	P25963	0.757282018661499	OGDHL	NFKBIA
O75448	Q9H944	0.7572813630104065	MED24	MED20
Q86VU5	P41252	0.7572765350341797	COMTD1	IARS1
Q8WVK2	Q96DI7	0.7572740316390991	SNRNP27	SNRNP40
P11142	Q7RTX7	0.757271409034729	HSPA8	CATSPER4
Q13813	Q53EZ4	0.7572694420814514	SPTAN1	CEP55
Q86XP3	Q14157	0.7572672963142395	DDX42	UBAP2L
A6NNB3	P10321	0.7572597861289978	IFITM5	HLA-C
Q9H1K0	P34931	0.757254958152771	RBSN	HSPA1L
P47900	P11021	0.7572469115257263	P2RY1	HSPA5
Q8N6W0	O43347	0.7572426795959473	CELF5	MSI1
Q9P0Z9	P0DMV9	0.757233738899231	PIPOX	HSPA1B
Q9Y2X3	Q9P275	0.757229745388031	NOP58	USP36
Q6ZMN8	P38646	0.7572274804115295	CCNI2	HSPA9
Q6P444	P35637	0.757226824760437	MTFR2	FUS
Q7Z2W4	Q96ME7	0.757194995880127	ZC3HAV1	ZNF512
O43291	Q96HA1	0.7571753859519958	SPINT2	POM121
Q9NUM3	Q6NXR4	0.757175087928772	SLC39A9	TTI2
P0DMV9	Q14210	0.7571730017662048	HSPA1B	LY6D
Q8WWF5	Q9Y2P4	0.7571668028831482	ZNRF4	SLC27A6
Q9H501	Q00839	0.7571629881858826	ESF1	HNRNPU
Q9Y3U8	Q96IR2	0.7571471929550171	RPL36	ZNF845
Q9NX14	O95168	0.7571421265602112	NDUFB11	NDUFB4
O75970	P11142	0.7571417689323425	MPDZ	HSPA8
Q14527	Q86WJ1	0.7571356296539307	HLTF	CHD1L
Q8NAP3	Q9NP64	0.7571331262588501	ZBTB38	ZCCHC17
P34931	Q8TE77	0.7571296691894531	HSPA1L	SSH3
P0DMV9	Q96GQ5	0.7571273446083069	HSPA1B	RUSF1
O75354	P13747	0.7571263909339905	ENTPD6	HLA-E
Q9HB40	P01889	0.7571253180503845	SCPEP1	HLA-B
Q9NUJ1	Q96NC0	0.757122278213501	ABHD10	ZMAT2
Q9GZR2	Q9H0A0	0.7571202516555786	REXO4	NAT10
P16234	O00391	0.7571198344230652	PDGFRA	QSOX1
P68366	Q8NHS0	0.7571179866790771	TUBA4A	DNAJB8
Q9BXB1	Q8NC42	0.7571166753768921	LGR4	RNF149
Q96BY9	O00624	0.7571103572845459	SARAF	SLC17A2
Q49A26	Q9NZM5	0.7571086287498474	GLYR1	NOP53
Q9BUB7	P23786	0.7571039795875549	TMEM70	CPT2
P16444	Q9P2C4	0.7570880055427551	DPEP1	TMEM181
Q9UKA2	Q5JW98	0.7570843696594238	FBXL4	CALHM4
P0DMV9	P17050	0.7570566534996033	HSPA1B	NAGA
Q68CL5	Q8IUZ0	0.7570521235466003	TPGS2	LRRC49
O00755	P45984	0.7570517063140869	WNT7A	MAPK9
Q9UKF2	Q9Y6A9	0.7570412158966064	ADAM30	SPCS1
Q8TAP4	P0DMV9	0.7570204734802246	LMO3	HSPA1B
Q96G97	Q96B96	0.7570186853408813	BSCL2	LDAF1
P22415	Q9NR55	0.757010817527771	USF1	BATF3
Q96DX7	A5D8V7	0.757010817527771	TRIM44	ODAD3
Q5VZM2	O00214	0.7569968104362488	RRAGB	LGALS8
Q99676	P39023	0.7569966316223145	ZNF184	RPL3
Q9H2M9	Q8IXJ6	0.7569912672042847	RAB3GAP2	SIRT2
Q58WW2	Q9NPB3	0.7569864392280579	DCAF6	CABP2
Q14320	P11142	0.7569795250892639	FAM50A	HSPA8
O75475	Q7Z4V5	0.7569752335548401	PSIP1	HDGFL2
P02533	Q15149	0.756974458694458	KRT14	PLEC
Q8N9B8	Q9UGH3	0.7569653987884521	RASGEF1A	SLC23A2
Q15653	P04350	0.7569627165794373	NFKBIB	TUBB4A
P68366	Q8IWB9	0.7569627165794373	TUBA4A	TEX2
P68366	P18440	0.7569627165794373	TUBA4A	NAT1
Q8WZ55	P04350	0.7569627165794373	BSND	TUBB4A
P68366	O43638	0.7569627165794373	TUBA4A	FOXS1
Q5VZI3	P04350	0.7569627165794373	TMEM268	TUBB4A
P68366	P43358	0.7569627165794373	TUBA4A	MAGEA4
P0C5Y9	P68366	0.7569627165794373	H2AB1	TUBA4A
Q3SXM0	P04350	0.7569627165794373	DCAF4L1	TUBB4A
P68366	Q9UKF2	0.7569627165794373	TUBA4A	ADAM30
Q9Y3R4	P04350	0.7569627165794373	NEU2	TUBB4A
Q9UBP6	Q9BQE3	0.7569627165794373	METTL1	TUBA1C
P68366	Q9Y5K2	0.7569627165794373	TUBA4A	KLK4
P47804	Q9BQE3	0.7569627165794373	RGR	TUBA1C
Q9BQE3	P10415	0.7569627165794373	TUBA1C	BCL2
Q9UJQ1	P68366	0.7569627165794373	LAMP5	TUBA4A
O95260	P47736	0.7569622993469238	ATE1	RAP1GAP
P21926	Q9BXP5	0.7569567561149597	CD9	SRRT
O94972	Q7Z398	0.756948709487915	TRIM37	ZNF550
O14907	Q15052	0.7569442391395569	TAX1BP3	ARHGEF6
Q9H244	P48047	0.7569423913955688	P2RY12	ATP5PO
Q86YS6	P50395	0.7569214701652527	RAB43	GDI2
101929950	Q9H299	0.7569184303283691		SH3BGRL3
P56915	P56915	0.7569155693054199	GSC	GSC
Q6PB30	Q6PB30	0.7569155693054199	CSAG1	CSAG1
Q9NRD1	Q15155	0.7569126486778259	FBXO6	NOMO1
Q9NSG2	P41587	0.7569003701210022	FIRRM	VIPR2
Q8WV41	O60232	0.7568958401679993	SNX33	ZNRD2
P0DMV9	319089	0.7568744421005249	HSPA1B
Q96AX2	101929950	0.7568566799163818	RAB37
Q8N9F7	101929950	0.7568566799163818	GDPD1
101929950	147804	0.7568566799163818
101929950	Q9NUL5	0.7568566799163818		SHFL
101929950	Q6PIL6	0.7568566799163818		KCNIP4
101929950	P36383	0.7568566799163818		GJC1
101929950	Q6TCH7	0.7568566799163818		PAQR3
101929950	O00295	0.7568566799163818		TULP2
101929950	P14415	0.7568566799163818		ATP1B2
P51959	101929950	0.7568566799163818	CCNG1
101929950	O43711	0.7568566799163818		TLX3
101929950	O75161	0.7568566799163818		NPHP4
Q8IY31	101929950	0.7568566799163818	IFT20
101929950	P61296	0.7568566799163818		HAND2
Q5SWH9	101929950	0.7568566799163818	TMEM69
101929950	Q86SQ9	0.7568566799163818		DHDDS
101929950	Q86TN4	0.7568566799163818		TRPT1
101929950	O00182	0.7568566799163818		LGALS9
101929950	Q9H1Y0	0.7568566799163818		ATG5
101929950	Q8TA86	0.7568566799163818		RP9
101929950	Q15388	0.7568566799163818		TOMM20
101929950	Q5T4F4	0.7568566799163818		ZFYVE27
101929950	Q969G2	0.7568566799163818		LHX4
101929950	O95567	0.7568566799163818		C22orf31
O60636	101929950	0.7568566799163818	TSPAN2
101929950	Q9Y2X8	0.7568566799163818		UBE2D4
101929950	O95825	0.7568566799163818		CRYZL1
101929950	Q9Y664	0.7568566799163818		KPTN
Q9NP50	Q96ST3	0.7568566799163818	SINHCAF	SIN3A
101929950	O95159	0.7568566799163818		ZFPL1
101929950	Q6UW68	0.7568566799163818		TMEM205
101929950	Q6UXV1	0.7568566799163818		IZUMO2
101929950	Q8NC69	0.7568566799163818		KCTD6
101929950	Q6EMB2	0.7568566799163818		TTLL5
101929950	Q8N6K7	0.7568566799163818		SAMD3
101929950	Q5VU43	0.7568566799163818		PDE4DIP
101929950	Q9BSG1	0.7568566799163818		ZNF2
Q96GL9	101929950	0.7568566799163818	FAM163A
Q8TDB4	Q9NVI1	0.7568517923355103	MGARP	FANCI
Q15435	P62136	0.7568498253822327	PPP1R7	PPP1CA
Q96JK2	P40227	0.7568336725234985	DCAF5	CCT6A
P47902	Q2Q1W2	0.7568255662918091	CDX1	TRIM71
Q86W33	Q8TAD4	0.7568255662918091	TPRA1	SLC30A5
Q8TDR4	Q9NVF7	0.7568182349205017	TCP10L	FBXO28
Q9UHF4	P38646	0.7568174004554749	IL20RA	HSPA9
85349	Q9H9T3	0.7568163871765137		ELP3
Q96GQ7	O75683	0.7568157315254211	DDX27	SURF6
P50616	Q9C0C2	0.7568042874336243	TOB1	TNKS1BP1
P53609	Q9UJT2	0.7567979693412781	PGGT1B	TSKS
Q1RMZ1	Q8WTW4	0.7567979693412781	SAMTOR	NPRL2
Q6IN85	Q15257	0.7567940950393677	PPP4R3A	PTPA
O43324	Q9P2J5	0.7567934989929199	EEF1E1	LARS1
P06727	28912	0.7567704916000366	APOA4
P0C869	Q86XP0	0.7567704916000366	PLA2G4B	PLA2G4D
Q6ZNF0	Q9BPW9	0.7567704916000366	ACP7	DHRS9
P13535	P06732	0.7567704916000366	MYH8	CKM
Q5SVQ8	Q8N3Z6	0.7567704916000366	ZBTB41	ZCCHC7
28896	F5H2W1	0.7567704916000366
Q92903	O75907	0.7567704916000366	CDS1	DGAT1
Q15573	Q96IR2	0.7567704916000366	TAF1A	ZNF845
Q5SVQ8	Q9H116	0.7567704916000366	ZBTB41	GZF1
Q9NZD2	Q86XP0	0.7567704916000366	GLTP	PLA2G4D
P12882	P06732	0.7567704916000366	MYH1	CKM
Q9NZD2	Q9BQ50	0.7567704916000366	GLTP	TREX2
P20061	28912	0.7567704916000366	TCN1
Q96NR8	Q9BPW9	0.7567704916000366	RDH12	DHRS9
Q96BK5	Q9NUQ6	0.7567704916000366	PINX1	SPATS2L
Q8WVM0	441502	0.7567704916000366	TFB1M
Q06136	P04439	0.7567627429962158	KDSR	HLA-A
Q5U623	Q15047	0.7567623853683472	ATF7IP2	SETDB1
P01889	Q9Y6F1	0.7567595839500427	HLA-B	PARP3
Q13158	O00220	0.7567586302757263	FADD	TNFRSF10A
Q5T2D2	P11021	0.7567370533943176	TREML2	HSPA5
P25445	Q8N335	0.7567331194877625	FAS	GPD1L
Q15262	Q5NDL2	0.7567285299301147	PTPRK	EOGT
Q9UBG7	P11142	0.7567138671875	RBPJL	HSPA8
Q14181	Q13257	0.756699800491333	POLA2	MAD2L1
P63172	Q14204	0.7566874027252197	DYNLT1	DYNC1H1
Q8N2R8	P38646	0.7566859126091003	FAM43A	HSPA9
A5YKK6	P43362	0.7566850781440735	CNOT1	MAGEA9; MAGEA9B
P11021	Q9NSN8	0.7566782236099243	HSPA5	SNTG1
Q08AI8	Q5VYY1	0.756675660610199	MAB21L4	ANKRD22
P11142	Q86VW2	0.756671130657196	HSPA8	ARHGEF25
O60359	100507703	0.7566649913787842	CACNG3
Q9NPR2	P04439	0.7566645741462708	SEMA4B	HLA-A
P42766	P83731	0.7566632032394409	RPL35	RPL24
P0DMV9	O95210	0.7566556930541992	HSPA1B	STBD1
Q9UHI6	P57678	0.7566511034965515	DDX20	GEMIN4
Q8IV16	Q9BZQ6	0.7566186189651489	GPIHBP1	EDEM3
Q99719	Q15019	0.7566176652908325	SEPTIN5	SEPTIN2
Q86SE5	Q9BZJ0	0.756609320640564	RALYL	CRNKL1
Q13813	Q9C0J1	0.7565975189208984	SPTAN1	B3GNT4
Q13813	Q5W0Q7	0.7565975189208984	SPTAN1	USPL1
Q8N6F1	Q13813	0.7565975189208984	CLDN19	SPTAN1
Q7RTU3	Q13813	0.7565975189208984	OLIG3	SPTAN1
Q7Z5B4	Q9NWS8	0.7565943002700806	RIC3	RMND1
Q96IT1	Q8WUA4	0.7565923929214478	ZNF496	GTF3C2
P0DMV9	Q9UHD1	0.7565915584564209	HSPA1B	CHORDC1
P15621	P11021	0.7565755248069763	ZNF44	HSPA5
Q16586	P11021	0.7565755248069763	SGCA	HSPA5
Q8TCT7	Q86V85	0.7565709352493286	SPPL2B	GPR180
Q13813	Q9H339	0.7565598487854004	SPTAN1	OR51B5
P51665	Q5JXX7	0.7565550208091736	PSMD7	TMEM31
Q15573	O60765	0.7565524578094482	TAF1A	ZNF354A
Q9ULV4	Q9Y281	0.7565509080886841	CORO1C	CFL2
P19012	P50402	0.75653475522995	KRT15	EMD
P22528	A8K2U0	0.7565295696258545	SPRR1B	A2ML1
Q9UBX7	Q03167	0.7565234899520874	KLK11	TGFBR3
Q8N6G6	P38646	0.7565204501152039	ADAMTSL1	HSPA9
P32320	O14910	0.7565094828605652	CDA	LIN7A
85349	P01258	0.7565089464187622		CALCA
O15226	Q6PK04	0.756497859954834	NKRF	CCDC137
O15055	P48730	0.7564771771430969	PER2	CSNK1D
Q58WW2	P07437	0.7564767599105835	DCAF6	TUBB
O60353	Q8WWF5	0.7564756274223328	FZD6	ZNRF4
P10153	P13489	0.7564685344696045	RNASE2	RNH1
Q7L5A8	P04350	0.7564613819122314	FA2H	TUBB4A
P11021	Q9UMY1	0.7564573884010315	HSPA5	NOL7
Q66K64	Q13813	0.7564529776573181	DCAF15	SPTAN1
Q13813	P00995	0.756434440612793	SPTAN1	SPINK1
A8MT69	Q9BTP7	0.7564271688461304	CENPX	FAAP24
P62807	Q13509	0.7564245462417603	H2BC4; H2BC6; H2BC7; H2BC8; H2BC10	TUBB3
P62807	P33778	0.7564245462417603	H2BC4; H2BC6; H2BC7; H2BC8; H2BC10	H2BC3
P62807	P48444	0.7564245462417603	H2BC4; H2BC6; H2BC7; H2BC8; H2BC10	ARCN1
P62807	Q9Y277	0.7564245462417603	H2BC4; H2BC6; H2BC7; H2BC8; H2BC10	VDAC3
P62807	Q9UBF2	0.7564245462417603	H2BC4; H2BC6; H2BC7; H2BC8; H2BC10	COPG2
P11142	400591	0.7564064264297485	HSPA8
Q3MIR4	Q9NZ53	0.7564049959182739	TMEM30B	PODXL2
Q13813	Q9GZZ6	0.7564047574996948	SPTAN1	CHRNA10
P68366	Q03111	0.7564035058021545	TUBA4A	MLLT1
Q9H4B6	P09466	0.7563957571983337	SAV1	PAEP
Q9NQ79	O95789	0.7563880681991577	CRTAC1	ZMYM6
Q7Z6L0	P04439	0.7563868761062622	PRRT2	HLA-A
P10321	Q8N7X2	0.7563819885253906	HLA-C	STPG3
P59538	Q13813	0.7563766241073608	TAS2R31	SPTAN1
P11021	P02724	0.7563585638999939	HSPA5	GYPA
Q96JJ6	Q13445	0.756354033946991	JPH4	TMED1
Q96D71	Q96CW1	0.7563377022743225	REPS1	AP2M1
P36896	Q04771	0.7563338875770569	ACVR1B	ACVR1
Q9BVI0	Q9H9L4	0.7563056349754333	PHF20	KANSL2
Q9UP52	P11021	0.7562994360923767	TFR2	HSPA5
P10321	P59826	0.7562790513038635	HLA-C	BPIFB3
P35372	Q6NZ67	0.7562779784202576	OPRM1	MZT2B
Q99436	P49720	0.7562770247459412	PSMB7	PSMB3
Q08999	Q96GY3	0.7562693357467651	RBL2	LIN37
P08865	P08865	0.7562545537948608	RPSA	RPSA
Q13813	Q9BYJ4	0.7562496662139893	SPTAN1	TRIM34
P52907	P52907	0.7562455534934998	CAPZA1	CAPZA1
Q5F1R6	P82932	0.7562454342842102	DNAJC21	MRPS6
Q99547	Q9UNX4	0.756221354007721	MPHOSPH6	WDR3
O15031	O00212	0.7562204003334045	PLXNB2	RHOD
O75683	Q9BQG0	0.7562165260314941	SURF6	MYBBP1A
P46087	Q9P2J8	0.7562142014503479	NOP2	ZNF624
Q92551	Q9UHH9	0.7562137246131897	IP6K1	IP6K2
Q71U36	Q8NBB4	0.7562042474746704	TUBA1A	ZSCAN1
Q71U36	Q9NQX5	0.7562042474746704	TUBA1A	NPDC1
85349	Q9H2F9	0.7562025189399719		CCDC68
Q9BUQ8	O95400	0.7561949491500854	DDX23	CD2BP2
P10321	O14975	0.756186306476593	HLA-C	SLC27A2
Q6PEY0	P0DMV9	0.7561815977096558	GJB7	HSPA1B
Q96JL9	Q71U36	0.7561782598495483	ZNF333	TUBA1A
P11021	O15496	0.7561724781990051	HSPA5	PLA2G10
Q9H9B1	Q9UEU5	0.7561619281768799	EHMT1	GAGE2D; GAGE8
P10321	3501	0.7561601996421814	HLA-C
28663	Q53H12	0.756150484085083		AGK
Q6P2Q9	O95926	0.7561477422714233	PRPF8	SYF2
P18846	Q16649	0.7561476230621338	ATF1	NFIL3
Q96C57	Q9Y3C1	0.7561458945274353	CUSTOS	NOP16
Q9Y4E1	Q12768	0.7561443448066711	WASHC2C	WASHC5
Q96EV8	Q96F07	0.756141722202301	DTNBP1	CYFIP2
O95907	O95907	0.7561397552490234	SLC16A8	SLC16A8
Q01628	Q01628	0.7561397552490234	IFITM3	IFITM3
A6NJ46	A6NJ46	0.7561397552490234	NKX6-3	NKX6-3
Q96GX8	Q96GX8	0.7561397552490234	C16orf74	C16orf74
Q99750	Q99750	0.7561397552490234	MDFI	MDFI
Q13416	Q92834	0.7561332583427429	ORC2	RPGR
Q9BQG2	Q9UJY1	0.7561319470405579	NUDT12	HSPB8
Q9UHJ9	P11021	0.7561286687850952	PGAP2	HSPA5
P01009	Q9UK08	0.7561036348342896	SERPINA1	GNG8
Q6UXG8	O95373	0.7561021447181702	BTNL9	IPO7
P79522	Q8IX01	0.7560956478118896	PRR3	SUGP2
O75600	Q9UMR2	0.7560948729515076	GCAT	DDX19B
O75970	Q8IY63	0.7560935616493225	MPDZ	AMOTL1
O00217	Q9P032	0.7560746669769287	NDUFS8	NDUFAF4
Q6F5E8	P52907	0.7560470104217529	CARMIL2	CAPZA1
Q53EP0	Q14442	0.7560379505157471	FNDC3B	PIGH
101929950	P20674	0.7560348510742188		COX5A
Q96E29	F5GYL9	0.7560320496559143	MTERF3
P48643	P40227	0.756029486656189	CCT5	CCT6A
P09884	Q14181	0.7560285925865173	POLA1	POLA2
Q13131	Q13131	0.7560222744941711	PRKAA1	PRKAA1
P11021	Q9NYW3	0.7560081481933594	HSPA5	TAS2R7
Q13547	Q9H0E3	0.7560021877288818	HDAC1	SAP130
Q9Y3P4	P43088	0.7559964656829834	RHBDD3	PTGFR
Q96PC3	O75843	0.7559959292411804	AP1S3	AP1G2
Q9H7D7	P22749	0.7559932470321655	WDR26	GNLY
Q5TH69	Q9HBV2	0.7559877038002014	ARFGEF3	SPACA1
Q13813	P17936	0.7559859752655029	SPTAN1	IGFBP3
Q9C0C4	P04439	0.7559801340103149	SEMA4C	HLA-A
Q9P2K3	O60341	0.7559788227081299	RCOR3	KDM1A
Q9HCM4	Q96JC9	0.7559693455696106	EPB41L5	EAF1
O15371	Q5JSZ5	0.7559686899185181	EIF3D	PRRC2B
Q13547	Q96KM6	0.7559420466423035	HDAC1	ZNF512B
Q5XG87	P11142	0.7559291124343872	TENT4A	HSPA8
Q8N0Y2	P54652	0.7559254765510559	ZNF444	HSPA2
P25787	Q14997	0.7559249997138977	PSMA2	PSME4
P27348	Q96N96	0.7559176087379456	YWHAQ	SPATA13
P12236	Q53GQ0	0.7559069395065308	SLC25A6	HSD17B12
Q6ZSG2	P11021	0.75590580701828	INSYN2A	HSPA5
Q5H9R4	P11142	0.75590580701828	ARMCX4	HSPA8
Q96NS5	P11142	0.75590580701828	ASB16	HSPA8
Q8TDD5	P28472	0.755893886089325	MCOLN3	GABRB3
P35244	P23025	0.755879819393158	RPA3	XPA
Q9GZR7	O60506	0.755872905254364	DDX24	SYNCRIP
Q9UHI6	Q5TGI0	0.7558727860450745	DDX20	FAXC
P78406	Q969H0	0.7558582425117493	RAE1	FBXW7
P53350	F5GYL9	0.7558579444885254	PLK1
Q68DQ2	P35625	0.7558394074440002	CRYBG3	TIMP3
P16104	P55075	0.7558386325836182	H2AX	FGF8
Q9UHY1	Q9NS85	0.7558379769325256	NRBP1	CA10
Q13813	P55771	0.7558307647705078	SPTAN1	PAX9
Q13813	Q5XLA6	0.7558307647705078	SPTAN1	CARD17P
Q13813	O15117	0.7558307647705078	SPTAN1	FYB1
Q96IZ7	Q96DB2	0.755828857421875	RSRC1	HDAC11
P24928	P19388	0.7558162212371826	POLR2A	POLR2E
Q5VT52	P62487	0.7558074593544006	RPRD2	POLR2G
Q86YD1	Q8TED9	0.7558051347732544	PTOV1	AFAP1L1
Q02539	Q96G21	0.7557955384254456	H1-1	IMP4
Q9ULW3	Q96T58	0.7557852864265442	ABT1	SPEN
Q9H7X7	Q96LB3	0.7557845115661621	IFT22	IFT74
P49247	Q86VZ2	0.7557629942893982	RPIA	WDR5B
P11142	Q96T21	0.7557539343833923	HSPA8	SECISBP2
Q9H0W7	Q8WYA6	0.7557385563850403	THAP2	CTNNBL1
P32246	Q9UKQ9	0.7557306885719299	CCR1	KLK9
Q8TEH3	P09497	0.7557273507118225	DENND1A	CLTB
P11021	Q96I45	0.7557225227355957	HSPA5	TMEM141
P20062	P11021	0.7557199597358704	TCN2	HSPA5
85349	O60656	0.7557190656661987		UGT1A9
Q13263	Q96CS4	0.7557154297828674	TRIM28	ZNF689
P62807	P53618	0.7557111978530884	H2BC4; H2BC6; H2BC7; H2BC8; H2BC10	COPB1
Q7Z417	P26196	0.7556999325752258	NUFIP2	DDX6
Q13813	O75679	0.7556957006454468	SPTAN1	RFPL3
P82930	P82932	0.7556842565536499	MRPS34	MRPS6
O75197	P41212	0.7556794881820679	LRP5	ETV6
P11142	155400	0.7556787729263306	HSPA8
Q9Y226	P04279	0.7556676268577576	SLC22A13	SEMG1
Q9Y4W6	O15119	0.7556645274162292	AFG3L2	TBX3
P17028	O14771	0.7556551694869995	ZNF24	ZNF213
Q6ZNE9	P0DMV9	0.755646288394928	RUFY4	HSPA1B
Q03701	O75607	0.7556459903717041	CEBPZ	NPM3
O43237	P63172	0.7556409239768982	DYNC1LI2	DYNLT1
P11021	P08637	0.7556321024894714	HSPA5	FCGR3A
Q13547	Q14186	0.7556260824203491	HDAC1	TFDP1
Q6PCB8	Q9BVV2	0.755623459815979	EMB	FNDC11
Q9NQC3	P40197	0.7556230425834656	RTN4	GP5
Q9BQE3	Q9Y5Y3	0.7556226253509521	TUBA1C	GPR45
P50616	Q14201	0.7555965781211853	TOB1	BTG3
P50616	Q14106	0.7555965781211853	TOB1	TOB2
Q9P0K8	Q8WUB2	0.7555965781211853	FOXJ2	FAM216A
Q8WWI1	Q9UPQ0	0.7555961608886719	LMO7	LIMCH1
Q96PB1	P11021	0.755587100982666	CASD1	HSPA5
P54819	P04259	0.7555830478668213	AK2	KRT6B
Q92633	Q86VR2	0.7555740475654602	LPAR1	RETREG3
Q6UX71	P11021	0.7555729150772095	PLXDC2	HSPA5
85349	Q8IZU0	0.7555567622184753		FAM9B
P19404	O75380	0.7555557489395142	NDUFV2	NDUFS6
P49356	Q93096	0.7555552124977112	FNTB	PTP4A1
P69849	Q8NHX9	0.7555398344993591	NOMO3	TPCN2
P20226	P52657	0.7555397748947144	TBP	GTF2A2
O15218	Q8NBU5	0.7555302977561951	GPR182	ATAD1
Q9BQQ3	Q9UBP4	0.7555297017097473	GORASP1	DKK3
Q9H330	P78410	0.7555209398269653	TMEM245	BTN3A2
P36578	O15381	0.7555051445960999	RPL4	NVL
Q96T66	P38646	0.7555002570152283	NMNAT3	HSPA9
P16989	Q7RTS1	0.7554898858070374	YBX3	BHLHA15
O43513	Q9BTT4	0.7554895877838135	MED7	MED10
Q8TAE8	Q96EL3	0.7554815411567688	GADD45GIP1	MRPL53
Q8NFM7	Q969Z4	0.7554761171340942	IL17RD	RELT
Q9H4B7	P68371	0.7554665803909302	TUBB1	TUBB4B
Q9BQA9	P04350	0.7554576396942139	CYBC1	TUBB4A
Q9Y2Z4	Q9NYY8	0.7554481625556946	YARS2	FASTKD2
A1XBS5	Q9Y3M2	0.755439043045044	CIBAR1	CBY1
Q96A37	P36941	0.7554279565811157	RNF166	LTBR
P0C5Y9	Q9Y4W2	0.7554272413253784	H2AB1	LAS1L
Q9Y4A5	Q9UBU8	0.7554261088371277	TRRAP	MORF4L1
O14709	Q9UNY5	0.7554211616516113	ZNF197	ZNF232
Q8NAP1	Q7Z6Z7	0.755419135093689	CASTOR3P	HUWE1
O60353	O43653	0.7554110884666443	FZD6	PSCA
Q9NYK6	P29034	0.7554014921188354	EURL	S100A2
Q96HE9	Q9Y231	0.7554014921188354	PRR11	FUT9
Q16619	P06703	0.755400538444519	CTF1	S100A6
Q9H8J5	P69905	0.755393922328949	MANSC1	HBA1; HBA2
Q9Y394	Q01814	0.7553930282592773	DHRS7	ATP2B2
Q9UJX5	Q6PH81	0.7553814649581909	ANAPC4	C16orf87
P17480	Q92838	0.7553704977035522	UBTF	EDA
Q9HBV2	Q13393	0.7553581595420837	SPACA1	PLD1
Q13156	P10321	0.7553436160087585	RPA4	HLA-C
414318	P10321	0.7553436160087585		HLA-C
P10321	Q6PCB5	0.7553436160087585	HLA-C	RSBN1L
Q9UFW8	P10321	0.7553436160087585	CGGBP1	HLA-C
P10321	Q8IY42	0.7553436160087585	HLA-C	PGCKA1
P10321	Q5JR59	0.7553436160087585	HLA-C	MTUS2
P10321	Q9H204	0.7553436160087585	HLA-C	MED28
P10321	P35243	0.7553436160087585	HLA-C	RCVRN
Q7L5N1	Q6PI47	0.7553402781486511	COPS6	KCTD18
Q99742	Q13509	0.7553296089172363	NPAS1	TUBB3
Q13813	Q96M60	0.7553284764289856	SPTAN1	FAM227B
Q7L190	Q96JM7	0.7552986145019531	DPPA4	L3MBTL3
O95372	Q9GZU5	0.7552968859672546	LYPLA2	NYX
Q16394	O43909	0.7552968263626099	EXT1	EXTL3
Q96ME7	Q9Y3B9	0.7552940249443054	ZNF512	RRP15
P82930	Q96EL2	0.7552939057350159	MRPS34	MRPS24
Q15058	Q96IQ7	0.7552898526191711	KIF14	VSIG2
Q9Y2T5	Q9BVK2	0.7552801370620728	GPR52	ALG8
P08218	P49959	0.755267322063446	CELA2B	MRE11
Q92633	Q8TBA6	0.7552576065063477	LPAR1	GOLGA5
Q13813	Q9BVG4	0.7552474141120911	SPTAN1	PBDC1
Q96T68	P11142	0.7552469968795776	SETDB2	HSPA8
Q9NZ32	P52907	0.7552421689033508	ACTR10	CAPZA1
P11021	Q16181	0.7552358508110046	HSPA5	SEPTIN7
Q6YN16	P35442	0.7552337646484375	HSDL2	THBS2
P0DMV9	Q6ZWJ1	0.7552109956741333	HSPA1B	STXBP4
Q9BU61	Q9P032	0.7551991939544678	NDUFAF3	NDUFAF4
O75113	Q96LD1	0.7551859021186829	N4BP1	SGCZ
Q9NYQ3	O75113	0.7551859021186829	HAO2	N4BP1
Q99832	Q5TAQ9	0.7551684379577637	CCT7	DCAF8
Q9NVF7	Q99944	0.7551606297492981	FBXO28	EGFL8
O95256	Q14442	0.7551590204238892	IL18RAP	PIGH
Q8IY95	Q5VXT5	0.7551587224006653	TMEM192	SYPL2
28912	P27348	0.7551571130752563		YWHAQ
P47897	P41252	0.755154550075531	QARS1	IARS1
P10321	Q96HY6	0.7551519870758057	HLA-C	DDRGK1
Q13813	Q14978	0.7551428079605103	SPTAN1	NOLC1
P05023	P13637	0.7551387548446655	ATP1A1	ATP1A3
Q14507	Q7Z7K0	0.7551361918449402	EDDM3A	CMC1
Q13601	Q5SSJ5	0.7551309466362	KRR1	HP1BP3
Q7L985	P11021	0.7551292181015015	LINGO2	HSPA5
P11021	Q9Y4P9	0.7551283240318298	HSPA5	SPEF1
Q13813	A1YPR0	0.7551266551017761	SPTAN1	ZBTB7C
Q13813	Q86XE3	0.7551266551017761	SPTAN1	MICU3
Q7Z7H8	Q9Y6G3	0.7551170587539673	MRPL10	MRPL42
P01889	P68366	0.755104124546051	HLA-B	TUBA4A
Q9H7D0	P34931	0.7551021575927734	DOCK5	HSPA1L
Q13813	79842	0.7550899982452393	SPTAN1
Q6UXA7	Q9Y5L4	0.7550870180130005	C6orf15	TIMM13
Q13813	79168	0.7550829648971558	SPTAN1
Q13813	A6NKK0	0.7550829648971558	SPTAN1	OR5H1
Q13813	Q53TS8	0.7550829648971558	SPTAN1	C2CD6
Q13813	645840	0.7550829648971558	SPTAN1
P0DMV9	Q9Y3D6	0.7550807595252991	HSPA1B	FIS1
Q96A26	Q9H3K2	0.755077064037323	FAM162A	GHITM
O00442	F5GYL9	0.7550767660140991	RTCA
O00231	Q53HC0	0.7550711631774902	PSMD11	CCDC92
O15120	P35414	0.7550651431083679	AGPAT2	APLNR
Q53F19	Q8NI27	0.7550647854804993	NCBP3	THOC2
Q01151	Q16739	0.755053699016571	CD83	UGCG
Q16739	Q96G30	0.755053699016571	UGCG	MRAP2
Q15758	P10321	0.75505131483078	SLC1A5	HLA-C
O94763	Q9UHV9	0.7550355792045593	URI1	PFDN2
Q8WXW3	Q96M89	0.7550349235534668	PIBF1	CCDC138
Q9BQR3	Q99943	0.7550261616706848	PRSS27	AGPAT1
Q6P5W5	Q9Y5T4	0.7550261616706848	SLC39A4	DNAJC15
P49746	Q9Y2Z2	0.7550074458122253	THBS3	MTO1
P11142	Q9H6K1	0.7550057172775269	HSPA8	ILRUN
Q13813	Q9Y2B9	0.7549985647201538	SPTAN1	PKIG
P06748	Q2TB10	0.754979133605957	NPM1	ZNF800
Q8N8Y2	Q8NFB2	0.7549728155136108	ATP6V0D2	TMEM185A
Q13416	Q9UFC0	0.754969596862793	ORC2	LRWD1
O43482	P49450	0.7549613118171692	OIP5	CENPA
Q86XR7	P11021	0.7549459338188171	TICAM2	HSPA5
Q9H6L2	Q2MV58	0.7549443244934082	TMEM231	TCTN1
100507703	P07711	0.7549424171447754		CTSL
Q8N8Y5	P98164	0.7549411058425903	ZFP41	LRP2
Q13813	Q8N7R7	0.7549352049827576	SPTAN1	CCNYL1
P41587	O75845	0.7549326419830322	VIPR2	SC5D
Q9UI32	Q13813	0.7549273371696472	GLS2	SPTAN1
Q13813	Q9Y473	0.7549273371696472	SPTAN1	ZNF175
Q13813	Q96QV1	0.7549273371696472	SPTAN1	HHIP
Q8IYL3	P38646	0.75492262840271	C1orf174	HSPA9
283487	P11142	0.7549213171005249		HSPA8
P42229	P10321	0.754921019077301	STAT5A	HLA-C
O43324	P07814	0.7549166083335876	EEF1E1	EPRS1
P27635	Q9Y3B9	0.7549145221710205	RPL10	RRP15
Q96AV8	O95897	0.7549136877059937	E2F7	OLFM2
Q96T66	P68366	0.7549046277999878	NMNAT3	TUBA4A
A6NFN3	Q96C01	0.7549031376838684	RBFOX3	FAM136A
P11021	Q6UWN0	0.7549006938934326	HSPA5	LYPD4
Q9BPZ2	Q9NS56	0.7548946738243103	SPIN2B	TOPORS
P11021	Q96PP8	0.7548887729644775	HSPA5	GBP5
Q7Z4V5	Q14151	0.7548702359199524	HDGFL2	SAFB2
Q8IWU5	Q9Y4B6	0.7548670172691345	SULF2	DCAF1
Q8N257	P11021	0.7548474073410034	H2BC26	HSPA5
Q9NYP9	Q8TD16	0.7548316121101379	MIS18A	BICD2
Q13813	O14863	0.7548246383666992	SPTAN1	SLC30A4
Q5T4F4	P04439	0.7548158168792725	ZFYVE27	HLA-A
Q96SN8	Q5VU43	0.7548147439956665	CDK5RAP2	PDE4DIP
P0DMV9	Q99558	0.754810631275177	HSPA1B	MAP3K14
P49721	P49720	0.7548102140426636	PSMB2	PSMB3
Q92993	Q6PIV2	0.7548074722290039	KAT5	FOXR1
Q7Z7L7	Q93045	0.7548059821128845	ZER1	STMN2
O43463	P0DMV9	0.7548015117645264	SUV39H1	HSPA1B
P23409	P15884	0.754795253276825	MYF6	TCF4
Q9HAP6	P0DMV9	0.7547941207885742	LIN7B	HSPA1B
P12319	P0DMV9	0.7547941207885742	FCER1A	HSPA1B
P81877	P61968	0.7547941207885742	SSBP2	LMO4
P11021	Q9NZE8	0.7547931671142578	HSPA5	MRPL35
Q04917	Q9UQC2	0.7547909617424011	YWHAH	GAB2
Q8N5H3	O75935	0.7547906637191772	FAM89B	DCTN3
Q6P5W5	O75110	0.7547904253005981	SLC39A4	ATP9A
P49146	Q5TH69	0.754787027835846	NPY2R	ARFGEF3
Q96QD9	Q9UL42	0.7547777891159058	FYTTD1	PNMA2
P48681	Q16352	0.7547741532325745	NES	INA
Q8WV16	Q9BQE3	0.7547734379768372	DCAF4	TUBA1C
O43674	Q9Y375	0.7547704577445984	NDUFB5	NDUFAF1
Q16720	P62079	0.7547520399093628	ATP2B3	TSPAN5
Q8N8Y5	P28799	0.754748523235321	ZFP41	GRN
P0DMV9	P08243	0.754734456539154	HSPA1B	ASNS
O95260	Q96MC5	0.7547317743301392	ATE1	BMERB1
O75920	P38646	0.7547277808189392	SERF1A; SERF1B	HSPA9
Q9Y6U3	P0CG38	0.7547275424003601	SCIN	POTEI
Q96RL7	Q6ZMZ0	0.7547252774238586	VPS13A	RNF19B
Q9H8X2	O75845	0.7547160387039185	IPPK	SC5D
P16070	P40939	0.7547149062156677	CD44	HADHA
P16144	Q8N5W8	0.7547061443328857	ITGB4	FAM24B
O14964	P36941	0.754692792892456	HGS	LTBR
Q9Y519	O95858	0.7546901702880859	TMEM184B	TSPAN15
P09497	Q9NSY1	0.7546901106834412	CLTB	BMP2K
Q13362	Q16589	0.7546882629394531	PPP2R5C	CCNG2
P51805	Q9Y4L1	0.7546725273132324	PLXNA3	HYOU1
B7ZAQ6	P25103	0.7546675205230713	GPR89A	TACR1
P11021	Q9BZF2	0.7546534538269043	HSPA5	OSBPL7
Q9H0E9	Q52LR7	0.7546314001083374	BRD8	EPC2
P17931	Q8NI17	0.7546282410621643	LGALS3	IL31RA
P78536	P04439	0.7546282410621643	ADAM17	HLA-A
Q9UHP6	P11021	0.7546231150627136	RSPH14	HSPA5
Q99832	Q9NZJ0	0.7546198964118958	CCT7	DTL
O95156	O60245	0.7546033263206482	NXPH2	PCDH7
Q9UQK1	P36873	0.7545974850654602	PPP1R3C	PPP1CC
Q96P15	Q5SXM8	0.7545903921127319	SERPINB11	DNLZ
Q96IQ9	Q9UNK9	0.75458824634552	ZNF414	ANGEL1
Q8N128	Q86WC4	0.7545846104621887	FAM177A1	OSTM1
P11021	Q56UQ5	0.7545800805091858	HSPA5
P11142	Q9Y5Q6	0.7545798420906067	HSPA8	INSL5
P14138	Q96F44	0.7545729875564575	EDN3	TRIM11
Q9UH03	Q9P0V9	0.754571795463562	SEPTIN3	SEPTIN10
Q9NRJ7	Q14654	0.7545635104179382	PCDHB16	KCNJ11
Q13813	Q9UHK0	0.754560112953186	SPTAN1	NUFIP1
P0DMV9	P07738	0.7545486688613892	HSPA1B	BPGM
Q96P44	P11021	0.7545379400253296	COL21A1	HSPA5
P11142	Q6BDI9	0.7545379400253296	HSPA8	REP15
P0DMV9	Q6BDI9	0.7545379400253296	HSPA1B	REP15
P11021	Q9BTY2	0.7545367479324341	HSPA5	FUCA2
Q14296	Q92615	0.754534900188446	FASTK	LARP4B
Q9Y240	Q8IX01	0.7545340061187744	CLEC11A	SUGP2
P11021	Q96BY9	0.7545207738876343	HSPA5	SARAF
Q96T58	P24863	0.7545116543769836	SPEN	CCNC
85349	Q9BXP5	0.7545033693313599		SRRT
P11142	Q8TB40	0.7545012831687927	HSPA8	ABHD4
Q9BV94	Q9BWN1	0.7544977068901062	EDEM2	PRR14
Q6UX27	P04439	0.7544882893562317	VSTM1	HLA-A
P11021	Q9H6X2	0.754487931728363	HSPA5	ANTXR1
P43115	Q96CN4	0.754480242729187	PTGER3	EVI5L
Q96JM3	Q9H9B1	0.7544739842414856	CHAMP1	EHMT1
Q12926	Q8TB72	0.7544605731964111	ELAVL2	PUM2
P10321	Q96AB3	0.7544489502906799	HLA-C	ISOC2
Q6DD88	Q9NQC3	0.7544440627098083	ATL3	RTN4
Q9HBH0	P10321	0.7544437050819397	RHOF	HLA-C
Q496J9	Q92890	0.7544235587120056	SV2C	UFD1
P01889	Q9UNF1	0.7544170022010803	HLA-B	MAGED2
Q9ULR0	O95926	0.7544086575508118	ISY1	SYF2
O75496	P29597	0.7544057369232178	GMNN	TYK2
Q9BVC6	O00421	0.754402756690979	TMEM109	CCRL2
Q9NZJ5	Q07001	0.7544026374816895	EIF2AK3	CHRND
Q13813	P63096	0.7543964385986328	SPTAN1	GNAI1
Q6JEL2	P11021	0.754396378993988	KLHL10	HSPA5
O14842	Q71U36	0.7543824911117554	FFAR1	TUBA1A
P10321	Q99538	0.7543771266937256	HLA-C	LGMN
Q6AZY7	P04439	0.7543658018112183	SCARA3	HLA-A
P46781	Q6PK04	0.7543647885322571	RPS9	CCDC137
Q6P9H4	Q96JH7	0.7543624043464661	CNKSR3	VCPIP1
P11142	Q8NHS2	0.7543536424636841	HSPA8	GOT1L1
P0DMV9	Q8WUD1	0.7543477416038513	HSPA1B	RAB2B
P07585	P11021	0.7543445825576782	DCN	HSPA5
Q9UL42	Q16513	0.7543346881866455	PNMA2	PKN2
Q15013	Q9BQE3	0.7543337345123291	MAD2L1BP	TUBA1C
P0CG38	Q9Y4J8	0.7543122172355652	POTEI	DTNA
O14531	F5GYL9	0.7543116807937622	DPYSL4
Q13813	Q6ZUS5	0.7543058395385742	SPTAN1	CCDC121
P52799	O00459	0.7542986273765564	EFNB2	PIK3R2
Q86VW0	Q9BRK4	0.7542973160743713	SESTD1	LZTS2
Q13813	Q14154	0.754285991191864	SPTAN1	DELE1
Q15915	Q9H1E1	0.7542741894721985	ZIC1	RNASE7
P33151	P11021	0.754257321357727	CDH5	HSPA5
Q8NDV7	Q9UPQ9	0.7542562484741211	TNRC6A	TNRC6B
Q8IYG6	P68366	0.7542403936386108	LRRC56	TUBA4A
P68366	Q3SXM0	0.7542403936386108	TUBA4A	DCAF4L1
Q8N2E2	Q8N2G4	0.7542394995689392	VWDE	LYPD1
P00450	Q9H8H2	0.7542229294776917	CP	DDX31
P0DMV9	Q13291	0.75422203540802	HSPA1B	SLAMF1
Q96JA1	Q9BT09	0.7542208433151245	LRIG1	CNPY3
P33176	Q9Y2V7	0.7542150020599365	KIF5B	COG6
O60783	Q9Y2R5	0.7542005777359009	MRPS14	MRPS17
P49848	Q9HBM6	0.7542001008987427	TAF6	TAF9B
P83876	P04439	0.7541946172714233	TXNL4A	HLA-A
Q96EZ8	Q9Y230	0.7541918158531189	MCRS1	RUVBL2
P11021	Q9NXW9	0.7541825175285339	HSPA5	ALKBH4
Q400G9	P11021	0.7541741132736206	AMZ1	HSPA5
P11021	Q6NWY9	0.7541741132736206	HSPA5	PRPF40B
Q99933	Q5JPI3	0.7541738748550415	BAG1	C3orf38
Q9BXB4	P09917	0.754165768623352	OSBPL11	ALOX5
Q8N257	Q8N108	0.7541632056236267	H2BC26	MIER1
P11021	Q15257	0.754159152507782	HSPA5	PTPA
Q92804	Q96E39	0.7541536092758179	TAF15	RBMXL1
Q8TCT7	Q8WXA8	0.7541424632072449	SPPL2B	HTR3C
P0DMV9	Q8IYX4	0.7541330456733704	HSPA1B	DND1
O75436	Q96NW4	0.7541323304176331	VPS26A	ANKRD27
Q15397	P46087	0.7541074752807617	PUM3	NOP2
Q9H871	Q8IVV7	0.7541013360023499	RMND5A	GID4
Q04917	Q13627	0.7541006803512573	YWHAH	DYRK1A
Q6NUM9	Q9HBB8	0.7540975213050842	RETSAT	CDHR5
P34931	Q9UQ10	0.7540956139564514	HSPA1L	DHDH
P68366	P09493	0.7540807127952576	TUBA4A	TPM1
P11021	Q96FN4	0.754072368144989	HSPA5	CPNE2
Q9BRY0	Q96G97	0.754069447517395	SLC39A3	BSCL2
P0DP24	Q32MK0	0.7540666460990906	CALM2	MYLK3
Q9ULK4	Q9NPJ6	0.7540633678436279	MED23	MED4
P11021	A2RU30	0.7540566921234131	HSPA5	TESPA1
Q12770	Q8WUY1	0.7540563344955444	SCAP	THEM6
O15031	101929950	0.7540364265441895	PLXNB2
Q969P0	Q9UM01	0.7540363669395447	IGSF8	SLC7A7
Q96DY7	Q99742	0.7540363669395447	MTBP	NPAS1
Q12947	P28360	0.7540363669395447	FOXF2	MSX1
Q8N4L1	O15431	0.7540363669395447	TMEM151A	SLC31A1
Q16619	O76038	0.7540363669395447	CTF1	SCGN
P21709	Q70CQ2	0.7540150284767151	EPHA1	USP34
101929950	O00567	0.7540085911750793		NOP56
Q6ZWE6	P11021	0.7540027499198914	PLEKHM3	HSPA5
P11021	Q96LB3	0.753998339176178	HSPA5	IFT74
Q7Z3Y8	P38646	0.7539942860603333	KRT27	HSPA9
Q9BYD1	Q9BYC8	0.7539892196655273	MRPL13	MRPL32
Q9NRZ5	Q00765	0.7539882659912109	AGPAT4	REEP5
Q8TD47	P0C0S8	0.7539855241775513	RPS4Y2	H2AC11; H2AC13; H2AC15; H2AC16; H2AC17
O43291	100507703	0.7539818286895752	SPINT2
Q99623	P33778	0.753979504108429	PHB2	H2BC3
Q6NW34	P06748	0.7539716958999634	NEPRO	NPM1
P25106	P07437	0.753967821598053	ACKR3	TUBB
O43674	Q8IUX1	0.7539636492729187	NDUFB5	TMEM126B
Q13263	Q8NEK5	0.7539604306221008	TRIM28	ZNF548
Q9NYT0	O60232	0.7539604306221008	PLEK2	ZNRD2
Q9HD89	O43240	0.7539604306221008	RETN	KLK10
Q8TC12	Q96M69	0.7539604306221008	RDH11	LRGUK
Q8N8J6	Q13263	0.7539604306221008	ZNF615	TRIM28
P20794	Q8NEY4	0.7539604306221008	MAK	ATP6V1C2
P20292	O43240	0.7539604306221008	ALOX5AP	KLK10
O95292	C9JH25	0.7539604306221008	VAPB	PRRT4
Q96FJ0	P09496	0.7539451122283936	STAMBPL1	CLTA
P11021	Q9BYG0	0.7539342045783997	HSPA5	B3GNT5
Q14512	Q9NWT1	0.7539335489273071	FGFBP1	PAK1IP1
A6NEC2	Q9Y3D5	0.7539303302764893	NPEPPSL1	MRPS18C
Q96AJ1	Q96AJ1	0.7539213299751282	CLUAP1	CLUAP1
P11142	Q8IUX8	0.7539187073707581	HSPA8	EGFL6
A6NC42	P11142	0.7539167404174805	DPPA5	HSPA8
O96000	O15239	0.753905713558197	NDUFB10	NDUFA1
Q76FK4	Q9H5J8	0.7539034485816956	NOL8	TAF1D
O60216	Q9NRE1	0.7539008259773254	RAD21	MMP26
P12235	Q8WWB7	0.7538982033729553	SLC25A4	GLMP
Q9UGM1	A8K8V0	0.7538909316062927	CHRNA9	ZNF785
Q9UHP7	Q13585	0.7538824081420898	CLEC2D	GPR50
Q9NUQ7	Q96FT7	0.753872275352478	UFSP2	ASIC4
Q3V5L5	P11021	0.7538692355155945	MGAT5B	HSPA5
Q13813	P56179	0.7538250684738159	SPTAN1	DLX6
Q13813	Q9P218	0.7538245916366577	SPTAN1	COL20A1
P11142	Q5VWT5	0.7538231015205383	HSPA8	FYB2
Q8WWF1	Q8IWF2	0.7538005113601685	C1orf54	FOXRED2
P78334	Q9H6U8	0.7537981271743774	GABRE	ALG9
Q9Y2G2	P54652	0.75379478931427	CARD8	HSPA2
Q6ICH7	O60512	0.7537921071052551	ASPHD2	B4GALT3
Q9BQE3	Q9H6X2	0.7537778615951538	TUBA1C	ANTXR1
Q9BT43	P11021	0.753761887550354	POLR3GL	HSPA5
Q9NSD9	Q13813	0.7537558674812317	FARSB	SPTAN1
Q13216	Q9UNS2	0.7537519335746765	ERCC8	COPS3
P0DMV9	Q8N8W4	0.753730833530426	HSPA1B	PNPLA1
Q9UH77	Q14145	0.7537252902984619	KLHL3	KEAP1
Q86Y82	P54920	0.7537240386009216	STX12	NAPA
Q96ME7	Q13823	0.7537006139755249	ZNF512	GNL2
Q6IBW4	P30203	0.7536965608596802	NCAPH2	CD6
Q86SF2	P11021	0.7536956071853638	GALNT7	HSPA5
Q9NQ75	P38646	0.7536901831626892	CASS4	HSPA9
O15072	O75683	0.7536896467208862	ADAMTS3	SURF6
Q9UFF9	O75293	0.7536863088607788	CNOT8	GADD45B
Q01113	P11021	0.7536740899085999	IL9R	HSPA5
Q5T1C6	O15091	0.7536665201187134	THEM4	PRORP
Q8WVE6	Q8NCG7	0.7536592483520508	TMEM171	DAGLB
Q92973	Q96IQ7	0.7536551356315613	TNPO1	VSIG2
Q9H2H9	P61247	0.7536470293998718	SLC38A1	RPS3A
Q02878	Q9P015	0.7536324262619019	RPL6	MRPL15
P0DMV9	Q7RTR0	0.7536307573318481	HSPA1B	NLRP9
Q86X76	Q96AB3	0.7536299228668213	NIT1	ISOC2
Q9NTU7	Q9NYS0	0.7536299228668213	CBLN4	NKIRAS1
P28289	P46940	0.7536294460296631	TMOD1	IQGAP1
Q13304	Q5VST6	0.7536249756813049	GPR17	ABHD17B
P24385	P35637	0.7536172866821289	CCND1	FUS
Q8TD30	P11021	0.753596305847168	GPT2	HSPA5
Q969Q0	P79522	0.7535945773124695	RPL36AL	PRR3
A6NEC2	P17655	0.7535934448242188	NPEPPSL1	CAPN2
P14653	P10321	0.7535790205001831	HOXB1	HLA-C
Q13813	204010	0.7535765171051025	SPTAN1
Q13813	O60663	0.7535725235939026	SPTAN1	LMX1B
Q9Y2R0	Q9Y2R0	0.753570020198822	COA3	COA3
O14576	P63172	0.753565788269043	DYNC1I1	DYNLT1
P11142	Q9UIM3	0.7535654902458191	HSPA8	FKBPL
O15040	P11142	0.7535640597343445	TECPR2	HSPA8
Q6ZTN6	Q9UHL3	0.7535592913627625	ANKRD13D	FAM153A
Q9NY59	O94919	0.7535561323165894	SMPD3	ENDOD1
Q8N1A0	Q9Y2J2	0.753541111946106	KRT222	EPB41L3
Q8NFD2	P34931	0.7535305619239807	ANKK1	HSPA1L
P10321	P30520	0.7535287141799927	HLA-C	ADSS2
Q9NY97	P47712	0.7535280585289001	B3GNT2	PLA2G4A
P49674	Q1W6H9	0.7535280585289001	CSNK1E	FAM110C
Q9H5K3	O75581	0.7535247206687927	POMK	LRP6
Q8TF66	Q9H255	0.7535151839256287	LRRC15	OR51E2
Q13813	Q96QE5	0.7535091042518616	SPTAN1	TEFM
P48426	Q03111	0.7534980773925781	PIP4K2A	MLLT1
P0DMV9	Q8N428	0.7534976601600647	HSPA1B	GALNT16
Q9C0K0	Q9BTC8	0.7534887194633484	BCL11B	MTA3
Q9H425	Q96RD2	0.753486156463623	C1orf198	OR52B2
Q8NBW4	P25090	0.7534778118133545	SLC38A9	FPR2
P0CG47	Q86T24	0.7534598112106323	UBB	ZBTB33
Q9Y2C9	P11021	0.7534543871879578	TLR6	HSPA5
P26373	P30414	0.7534507513046265	RPL13	NKTR
P34931	Q9Y5M8	0.7534494400024414	HSPA1L	SRPRB
O95425	P60709	0.7534489035606384	SVIL	ACTB
Q9NWS0	P10321	0.7534476518630981	PIH1D1	HLA-C
P11021	Q9UBH0	0.7534410357475281	HSPA5	IL36RN
Q9NUT2	O95858	0.7534383535385132	ABCB8	TSPAN15
O00182	P51790	0.7534376382827759	LGALS9	CLCN3
O60271	Q8N565	0.753433108329773	SPAG9	MREG
P11142	P22004	0.7534194588661194	HSPA8	BMP6
O75683	Q9Y3B9	0.7534072995185852	SURF6	RRP15
P28698	P11021	0.753406286239624	MZF1	HSPA5
P11021	Q9H0I3	0.753406286239624	HSPA5	CFAP263
P0DMV9	Q96BY9	0.753401517868042	HSPA1B	SARAF
Q9Y2J4	Q9BUP3	0.7534000873565674	AMOTL2	HTATIP2
P14780	P20908	0.7534000873565674	MMP9	COL5A1
P0DMV9	Q6N022	0.7533994913101196	HSPA1B	TENM4
Q8WVM8	O95183	0.7533978223800659	SCFD1	VAMP5
P57081	Q9BV10	0.7533936500549316	WDR4	ALG12
Q9NVW2	P07437	0.7533910274505615	RLIM	TUBB
Q7Z7B1	Q8TD20	0.7533861398696899	PIGW	SLC2A12
Q86WX3	Q9H3G5	0.7533808946609497	RPS19BP1	CPVL
Q86VW1	Q96MV1	0.753379762172699	SLC22A16	TLCD4
Q53F39	Q9BY71	0.753379762172699	MPPE1	LRRC3
101929950	Q5T5D7	0.7533769607543945		ZNF684
P82675	F5GYL9	0.7533746957778931	MRPS5
P10321	P28222	0.7533714771270752	HLA-C	HTR1B
Q96GS6	P04350	0.7533652186393738	ABHD17A	TUBB4A
Q96GT9	P11021	0.7533640265464783	XAGE2	HSPA5
Q92499	Q92499	0.7533516883850098	DDX1	DDX1
Q49AR2	Q6ZN54	0.753350555896759	C5orf22	DEF8
Q504Y0	Q96AN5	0.753350555896759	SLC39A12	TMEM143
Q92633	Q8NC44	0.7533466219902039	LPAR1	RETREG2
Q86XK2	Q6UWL6	0.753339409828186	FBXO11	KIRREL2
P38646	O60888	0.7533305287361145	HSPA9	CUTA
P47900	Q96AX9	0.7533197402954102	P2RY1	MIB2
101929950	O43759	0.7533121109008789		SYNGR1
Q9Y5Y6	Q08431	0.75331050157547	ST14	MFGE8
Q96NN9	P43250	0.7533103823661804	AIFM3	GRK6
P10321	O75911	0.7533088326454163	HLA-C	DHRS3
Q9NWT1	Q9BQG0	0.75330650806427	PAK1IP1	MYBBP1A
P30876	P25791	0.7532965540885925	POLR2B	LMO2
Q9Y5Y0	Q29983	0.7532857656478882	FLVCR1	MICA
O75326	Q9UMR7	0.7532781362533569	SEMA7A	CLEC4A
Q8TD47	O15479	0.75325608253479	RPS4Y2	MAGEB2
Q96C36	P81605	0.7532557845115662	PYCR2	DCD
P0DMV9	Q9Y5I1	0.7532504796981812	HSPA1B	PCDHA11
P10321	Q96AZ1	0.7532442212104797	HLA-C	EEF1AKMT3
Q9BX74	Q9BRN9	0.7532402276992798	TM2D1	TM2D3
P31942	Q9BUE0	0.7532370090484619	HNRNPH3	MED18
P46781	P62701	0.7532268166542053	RPS9	RPS4X
Q5W041	P11021	0.7532234191894531	ARMC3	HSPA5
P42898	Q8N9I0	0.7532205581665039	MTHFR	SYT2
Q96NN9	P30419	0.7532188296318054	AIFM3	NMT1
P0DPH7	Q86WN2	0.7532148957252502	TUBA3C	IFNE
O43505	Q8N5G2	0.7532133460044861	B4GAT1	MACO1
Q96MX3	O43167	0.7532092332839966	ZNF48	ZBTB24
Q9H6S0	P58417	0.7532050013542175	YTHDC2	NXPH1
Q8IWV8	Q9Y278	0.753196656703949	UBR2	HS3ST2
Q7Z3Z2	P50851	0.7531951069831848	RD3	LRBA
85349	Q9NTX7	0.7531935572624207		RNF146
Q6P1Q9	Q8N8M0	0.7531664967536926	METTL2B	NAT16
Q8N998	Q96R06	0.7531653046607971	CCDC89	SPAG5
Q86YM7	Q9NVF7	0.7531604170799255	HOMER1	FBXO28
P0C2L3	Q96AY3	0.7531554102897644	FAM163B	FKBP10
Q86YD3	P68371	0.7531497478485107	TMEM25	TUBB4B
Q9Y263	Q7Z6M3	0.7531246542930603	PLAA	MILR1
Q7L014	O43719	0.7531145215034485	DDX46	HTATSF1
P54652	Q7Z408	0.7531073093414307	HSPA2	CSMD2
Q08AM6	Q9Y6C9	0.7531061172485352	VAC14	MTCH2
Q8NEC7	P50281	0.7530995607376099	GSTCD	MMP14
A0PK11	O60279	0.7530995607376099	CLRN2	SUSD5
Q93074	O75586	0.7530959248542786	MED12	MED6
Q96L11	P11021	0.7530909180641174	LLCFC1	HSPA5
Q9ULG6	Q96T55	0.7530805468559265	CCPG1	KCNK16
Q16849	Q9BRR6	0.7530668377876282	PTPRN	ADPGK
Q86TI4	P50991	0.7530668377876282	WDR86	CCT4
P11142	338809	0.7530666589736938	HSPA8
Q6PIU2	Q7Z6Z7	0.7530505061149597	NCEH1	HUWE1
Q08397	P06276	0.753044843673706	LOXL1	BCHE
Q8N6G5	O60507	0.7530413866043091	CSGALNACT2	TPST1
Q86YV6	P08238	0.7530300617218018	MYLK4	HSP90AB1
P28289	Q9Y608	0.7530285716056824	TMOD1	LRRFIP2
P16444	Q96N19	0.75302654504776	DPEP1	GPR137
Q86WX3	100507703	0.7530174255371094	RPS19BP1
O43513	O75586	0.7530147433280945	MED7	MED6
Q96NL1	P10321	0.7530128955841064	TMEM74	HLA-C
O00526	O94829	0.7530043125152588	UPK2	IPO13
Q9P2E9	O95198	0.7530015110969543	RRBP1	KLHL2
P10321	Q86WV6	0.7530007362365723	HLA-C	STING1
P58062	P11021	0.7529993057250977	SPINK7	HSPA5
Q86U42	Q9Y3X0	0.7529980540275574	PABPN1	CCDC9
B2RTY4	Q8TE96	0.752994954586029	MYO9A	DQX1
Q9BW85	Q9BRR8	0.7529732584953308	YJU2	GPATCH1
101929950	Q8WVV4	0.7529603838920593		POF1B
P61201	Q58WW2	0.7529482245445251	COPS2	DCAF6
Q8WXC6	P11021	0.7529427409172058	COPS9	HSPA5
P11021	Q8N841	0.7529427409172058	HSPA5	TTLL6
Q86U06	P35637	0.7529228925704956	RBM23	FUS
P21579	Q9NR50	0.7529181838035583	SYT1	EIF2B3
P11021	Q9NRW4	0.7528923153877258	HSPA5	DUSP22
P0DMV9	Q9UK97	0.7528785467147827	HSPA1B	FBXO9
Q99959	Q9Y6H6	0.7528775334358215	PKP2	KCNE3
79842	P0DMV9	0.7528764009475708		HSPA1B
Q96MW5	Q8WTW3	0.7528732419013977	COG8	COG1
Q9C0I3	P0DMV9	0.7528689503669739	CCSER1	HSPA1B
P82673	P82932	0.7528546452522278	MRPS35	MRPS6
A7KAX9	O60925	0.7528466582298279	ARHGAP32	PFDN1
P01889	Q7RTY5	0.752837598323822	HLA-B	PRSS48
Q8NA77	101929950	0.7528349161148071	TEX19
101929950	Q5W0U4	0.7528349161148071		BSPRY
101929950	P51692	0.7528349161148071		STAT5B
101929950	Q5JPI9	0.7528349161148071		EEF1AKMT2
Q8TB72	O43251	0.752833366394043	PUM2	RBFOX2
Q9H1R2	Q13813	0.7528072595596313	DUSP15	SPTAN1
P68366	Q8WW35	0.752804696559906	TUBA4A	DYNLT2B
Q13813	Q7Z7G0	0.7528032660484314	SPTAN1	ABI3BP
Q13813	Q1MX18	0.7528032660484314	SPTAN1	INSC
Q9NR97	Q13813	0.7528032660484314	TLR8	SPTAN1
Q13813	P10635	0.7528032660484314	SPTAN1	CYP2D6
Q05BQ5	Q9HBJ0	0.752795398235321	MBTD1	PLAC1
P61604	P61604	0.752790629863739	HSPE1	HSPE1
Q9UEU0	Q14677	0.7527889013290405	VTI1B	CLINT1
Q9BXS4	P15291	0.752785861492157	TMEM59	B4GALT1
Q8WUU5	P0DMV9	0.7527666687965393	GATAD1	HSPA1B
P32241	Q96RQ1	0.7527626156806946	VIPR1	ERGIC2
Q9Y3R5	O15218	0.7527611255645752	DOP1B	GPR182
Q49MI3	O75688	0.7527332305908203	CERKL	PPM1B
Q6UXV4	Q9BRQ6	0.7527211904525757	APOOL	CHCHD6
Q5T1B0	P11142	0.7527204155921936	AXDND1	HSPA8
Q5T1B0	P0DMV9	0.7527204155921936	AXDND1	HSPA1B
P03928	P25103	0.7527161240577698	MT-ATP8	TACR1
P04439	Q7Z6Z6	0.7527042627334595	HLA-A	PNPLA5
P46013	P63261	0.7527041435241699	MKI67	ACTG1
P68366	P84077	0.7526972889900208	TUBA4A	ARF1
84809	P38646	0.7526851892471313		HSPA9
P11142	Q96KE9	0.7526840567588806	HSPA8	BTBD6
Q8N4J0	Q9BXW6	0.7526816129684448	CARNMT1	OSBPL1A
P02792	Q9NRK6	0.7526809573173523	FTL	ABCB10
Q07021	Q9BX40	0.7526754140853882	C1QBP	LSM14B
P78527	P30989	0.7526646256446838	PRKDC	NTSR1
Q5SW79	Q9H2F9	0.7526618838310242	CEP170	CCDC68
P17174	P58107	0.7526605725288391	GOT1	EPPK1
O95297	P07098	0.7526506185531616	MPZL1	LIPF
Q17RF5	Q9BVA1	0.7526456117630005	ODAPH	TUBB2B
Q7Z4G1	Q9NX08	0.7526410818099976	COMMD6	COMMD8
P61313	Q15397	0.7526403665542603	RPL15	PUM3
Q7Z7A1	Q96KS9	0.7526342868804932	CNTRL	FAM167A
P13196	Q5T1C6	0.7526333928108215	ALAS1	THEM4
101929950	O43529	0.7526159286499023		CHST10
101929950	P11908	0.7526159286499023		PRPS2
101929950	Q7Z3C6	0.7526159286499023		ATG9A
Q7Z7H8	Q96DV4	0.7526028752326965	MRPL10	MRPL38
Q9Y3U8	Q6PK04	0.7525952458381653	RPL36	CCDC137
P08574	P53701	0.7525867223739624	CYC1	HCCS
P62277	Q8N9T8	0.7525842785835266	RPS13	KRI1
Q13813	Q9Y3R5	0.752583920955658	SPTAN1	DOP1B
Q92901	Q9UHB9	0.7525656819343567	RPL3L	SRP68
Q99943	28796	0.7525520920753479	AGPAT1
O15460	P11142	0.7525505423545837	P4HA2	HSPA8
P11021	P09017	0.752546489238739	HSPA5	HOXC4
P34925	Q9UBH6	0.752546489238739	RYK	XPR1
P11021	Q9UBY9	0.7525444626808167	HSPA5	HSPB7
P38646	Q9P2E5	0.7525425553321838	HSPA9	CHPF2
Q96B26	Q13901	0.7525349855422974	EXOSC8	C1D
P11021	Q8IX03	0.7525347471237183	HSPA5	WWC1
Q86UC2	P11021	0.7525347471237183	RSPH3	HSPA5
O14798	Q8WWI5	0.7525342106819153	TNFRSF10C	SLC44A1
O43505	Q96S52	0.752531886100769	B4GAT1	PIGS
Q9ULW3	P82675	0.7525271773338318	ABT1	MRPS5
Q13813	Q7Z3V4	0.7525019645690918	SPTAN1	UBE3B
Q96EN8	Q9HCD6	0.7524941563606262	MOCOS	TANC2
Q8IY81	O75607	0.7524928450584412	FTSJ3	NPM3
O43639	Q9NTX9	0.7524875998497009	NCK2	FAM217B
P28331	P28331	0.7524787187576294	NDUFS1	NDUFS1
Q96E29	Q9Y2T7	0.7524715065956116	MTERF3	YBX2
O95747	O14793	0.7524679899215698	OXSR1	MSTN
O15400	P04439	0.7524628043174744	STX7	HLA-A
P33151	Q14654	0.7524619102478027	CDH5	KCNJ11
P29322	P54652	0.7524530291557312	EPHA8	HSPA2
Q93033	Q9UK22	0.7524500489234924	CD101	FBXO2
P01889	O95868	0.7524455189704895	HLA-B	LY6G6D
Q8IUW5	Q96G23	0.7524340748786926	RELL1	CERS2
Q9H6T3	Q9Y265	0.7524305582046509	RPAP3	RUVBL1
Q15434	Q71RC2	0.7524293065071106	RBMS2	LARP4
Q9H0U9	P10321	0.7524281740188599	TSPYL1	HLA-C
Q9H0D6	Q6PK04	0.7524260878562927	XRN2	CCDC137
Q14188	Q8IWI9	0.7524197697639465	TFDP2	MGA
Q13813	P09529	0.7524197101593018	SPTAN1	INHBB
Q14627	P35453	0.7524144053459167	IL13RA2	HOXD13
P43361	Q9BQE3	0.7524071335792542	MAGEA8	TUBA1C
Q9Y232	P10321	0.75240159034729	CDYL	HLA-C
P07437	O60676	0.7523931860923767	TUBB	CST8
Q13231	Q96DB5	0.752383291721344	CHIT1	RMDN1
Q86U70	P81877	0.7523707747459412	LDB1	SSBP2
P0DMV9	P03973	0.7523689866065979	HSPA1B	SLPI
Q9Y219	Q96GX1	0.7523579001426697	JAG2	TCTN2
P22830	Q8N7F7	0.752353847026825	FECH	UBL4B
Q4J6C6	Q6PKH6	0.7523484826087952	PREPL	DHRS4L2
P10321	Q96LL9	0.7523465752601624	HLA-C	DNAJC30
Q9BWM7	O60896	0.7523389458656311	SFXN3	RAMP3
Q9HD20	Q9HD20	0.7523381114006042	ATP13A1	ATP13A1
P11021	O95972	0.7523249387741089	HSPA5	BMP15
Q9P2N7	Q9P2G3	0.7523183226585388	KLHL13	KLHL14
Q9GZL7	Q9H6Y2	0.7523180842399597	WDR12	WDR55
Q9UGM1	O14757	0.7523158192634583	CHRNA9	CHEK1
Q8WUM9	O60637	0.7522968053817749	SLC20A1	TSPAN3
Q9P2G4	Q8TAP6	0.7522932887077332	MAP10	CEP76
Q9Y3Q3	Q9NQZ7	0.7522854208946228	TMED3	ENTPD7
P01889	O75602	0.7522838711738586	HLA-B	SPAG6
O75446	Q5PSV4	0.7522836327552795	SAP30	BRMS1L
Q9UMS4	Q8WUD4	0.7522796392440796	PRPF19	CCDC12
Q9BZV1	Q6P996	0.7522792816162109	UBXN6	PDXDC1
Q8N6N7	P12931	0.7522773146629333	ACBD7	SRC
Q9Y4C8	P79522	0.7522766590118408	RBM19	PRR3
Q15907	P24386	0.7522616386413574	RAB11B	CHM
Q9H8M5	Q8WVQ1	0.7522514462471008	CNNM2	CANT1
Q69YH5	Q8NAV1	0.7522454857826233	CDCA2	PRPF38A
Q13813	Q9NV31	0.7522393465042114	SPTAN1	IMP3
P0DMV9	Q9BY84	0.7522341012954712	HSPA1B	DUSP16
Q9Y6D6	O15218	0.7522324323654175	ARFGEF1	GPR182
Q8N5M1	O14561	0.7522311806678772	ATPAF2	NDUFAB1
Q3B820	P43362	0.7522262334823608	FAM161A	MAGEA9; MAGEA9B
P62807	P21796	0.7522225379943848	H2BC4; H2BC6; H2BC7; H2BC8; H2BC10	VDAC1
P62807	P22234	0.7522225379943848	H2BC4; H2BC6; H2BC7; H2BC8; H2BC10	PAICS
Q13868	Q15024	0.7522169947624207	EXOSC2	EXOSC7
P00441	O14618	0.7522135972976685	SOD1	CCS
Q9BR10	Q9HBM6	0.7521883845329285	SPATA25	TAF9B
P51684	Q01814	0.7521834969520569	CCR6	ATP2B2
Q6V0I7	Q9UQ74	0.7521778345108032	FAT4	PSG8
O95183	Q9BV40	0.7521731853485107	VAMP5	VAMP8
Q13257	P12270	0.7521493434906006	MAD2L1	TPR
P55042	P11021	0.7521466612815857	RRAD	HSPA5
Q6ZRI8	P38646	0.7521456480026245	ARHGAP36	HSPA9
Q16539	P31274	0.7521450519561768	MAPK14	HOXC9
Q86W33	Q8NHS3	0.752141535282135	TPRA1	MFSD8
O60244	P24863	0.7521331310272217	MED14	CCNC
Q96QB1	P11021	0.7521309852600098	DLC1	HSPA5
Q96PB1	P11142	0.7521264553070068	CASD1	HSPA8
Q5QJ38	P11142	0.7521264553070068	TCHHL1	HSPA8
P10321	O43462	0.7521193027496338	HLA-C	MBTPS2
P04798	O95202	0.7521091103553772	CYP1A1	LETM1
P11021	Q8N2Z9	0.7521043419837952	HSPA5	CENPS
O14733	P02792	0.7521012425422668	MAP2K7	FTL
Q9BRP7	P0DMV9	0.7520999908447266	FDXACB1	HSPA1B
Q75V66	P43119	0.7520909905433655	ANO5	PTGIR
Q8NFW8	O60930	0.7520895600318909	CMAS	RNASEH1
P11021	P17948	0.7520825266838074	HSPA5	FLT1
P41223	Q8WUD4	0.752075731754303	BUD31	CCDC12
O43752	O75558	0.7520584464073181	STX6	STX11
P11142	Q14767	0.7520551681518555	HSPA8	LTBP2
Q5W041	P11142	0.7520551681518555	ARMC3	HSPA8
Q9Y230	Q9NUG6	0.7520505785942078	RUVBL2	PDRG1
Q13162	Q96P70	0.7520478963851929	PRDX4	IPO9
Q13439	Q9Y3C0	0.7520293593406677	GOLGA4	WASHC3
Q9H936	Q9Y6N5	0.7520158886909485	SLC25A22	SQOR
Q9NZH0	P32970	0.7520108819007874	GPRC5B	CD70
O75683	Q02543	0.7520102858543396	SURF6	RPL18A
Q9H6Y7	Q86T26	0.7520022988319397	RNF167	TMPRSS11B
5383	5383	0.7519968748092651
Q96RB7	Q96RB7	0.7519968748092651	OR5M11	OR5M11
Q8NGI2	Q8NGI2	0.7519968748092651	OR52N4	OR52N4
A4D2G3	A4D2G3	0.7519968748092651	OR2A25	OR2A25
Q8NGC4	Q8NGC4	0.7519968748092651	OR10G3	OR10G3
Q30KQ6	Q30KQ6	0.7519968748092651	DEFB114	DEFB114
O95222	O95222	0.7519968748092651	OR6A2	OR6A2
10896	10896	0.7519968748092651
85349	O60869	0.7519683241844177		EDF1
P78337	P25815	0.7519595623016357	PITX1	S100P
O60636	A6PVS8	0.7519595623016357	TSPAN2	LRRIQ3
P11021	Q6HA08	0.7519489526748657	HSPA5	ASTL
Q9NY61	P40429	0.7519444823265076	AATF	RPL13A
P11021	Q86UF1	0.7519325017929077	HSPA5	TSPAN33
414318	P11021	0.7519325017929077		HSPA5
Q9Y4C0	Q9NTU7	0.7519304156303406	NRXN3	CBLN4
Q96DR5	Q3KR16	0.7519304156303406	BPIFA2	PLEKHG6
Q8IUL8	O95460	0.7519304156303406	CILP2	MATN4
Q6ZPD9	P35442	0.7519304156303406	DPY19L3	THBS2
Q8N8L2	Q96DR5	0.7519304156303406	ZNF491	BPIFA2
O15482	Q96QT4	0.7519245147705078	TEX28; TEX28P1; TEX28P2	TRPM7
Q9NPE2	O95900	0.7519198656082153	NGRN	TRUB2
P32246	3501	0.7519170641899109	CCR1
P20226	Q9H467	0.7519153952598572	TBP	CUEDC2
Q96FJ2	Q8TD19	0.7519134283065796	DYNLL2	NEK9
Q9UNK0	Q9BQE3	0.7519044876098633	STX8	TUBA1C
Q9P2P5	Q9NWM3	0.7518953680992126	HECW2	CUEDC1
Q13813	Q9Y248	0.7518884539604187	SPTAN1	GINS2
P10321	Q9H6X4	0.751887857913971	HLA-C	TMEM134
P68366	Q9UGB7	0.7518798112869263	TUBA4A	MIOX
P68366	Q5VZ03	0.7518798112869263	TUBA4A	NXNL2
O00548	P01889	0.7518703937530518	DLL1	HLA-B
Q9Y3R0	P0DMV9	0.7518700957298279	GRIP1	HSPA1B
Q8NH76	P10747	0.7518627643585205	OR56B4	CD28
Q5TGI0	O75431	0.7518627643585205	FAXC	MTX2
P0DMV9	Q9NR19	0.7518615126609802	HSPA1B	ACSS2
P10321	Q16769	0.7518383264541626	HLA-C	QPCT
Q6DKI1	P54652	0.7518312931060791	RPL7L1	HSPA2
Q8WVR3	Q3KR37	0.7518231868743896	TRAPPC14	GRAMD1B
P25942	O14787	0.7518213987350464	CD40	TNPO2
Q12981	Q12981	0.7518179416656494	BNIP1	BNIP1
Q15013	Q8N6N3	0.7518174648284912	MAD2L1BP	C1orf52
O15496	Q9NPF4	0.7518083453178406	PLA2G10	OSGEP
P25787	P43686	0.7517996430397034	PSMA2	PSMC4
Q92561	P10321	0.7517964243888855	PHYHIP	HLA-C
Q13813	Q96GF1	0.751795768737793	SPTAN1	RNF185
O43396	P0DMV9	0.7517943382263184	TXNL1	HSPA1B
P16104	Q15527	0.7517942190170288	H2AX	SURF2
Q9NQ50	Q8IXM3	0.7517937421798706	MRPL40	MRPL41
P10321	O60232	0.7517908811569214	HLA-C	ZNRD2
Q15398	P18754	0.7517890334129333	DLGAP5	RCC1
Q9NQS3	Q96IV0	0.751788854598999	NECTIN3	NGLY1
Q9HCM4	Q9P0U4	0.7517756223678589	EPB41L5	CXXC1
P30519	Q6NUQ4	0.7517713308334351	HMOX2	TMEM214
Q9UKB1	Q7L8J4	0.7517483830451965	FBXW11	SH3BP5L
P20333	Q9NVU7	0.7517474293708801	TNFRSF1B	SDAD1
P17029	Q9UNY5	0.751747190952301	ZKSCAN1	ZNF232
P11021	Q30154	0.7517398595809937	HSPA5	HLA-DRB5
Q96EL3	Q9NP92	0.7517357468605042	MRPL53	MRPS30
Q96LA8	Q9HBH7	0.7517207264900208	PRMT6	BEX1
P10321	P07686	0.7517070174217224	HLA-C	HEXB
P11142	Q8TBZ2	0.7516518235206604	HSPA8	MYCBPAP
85349	P55289	0.7516482472419739		CDH12
Q4ZIN3	Q5T7M9	0.7516428232192993	TMEM259	DIPK1A
Q99575	O75817	0.7516395449638367	POP1	POP7
P11142	Q6PEY1	0.7516385316848755	HSPA8	TMEM88
Q8NEG4	P0DMV9	0.7516382932662964	FAM83F	HSPA1B
Q96G97	Q96L58	0.7516343593597412	BSCL2	B3GALT6
Q8N1E6	Q15005	0.7516323328018188	FBXL14	SPCS2
Q06136	Q9Y375	0.7516216039657593	KDSR	NDUFAF1
P63261	P37802	0.7516102194786072	ACTG1	TAGLN2
Q13813	P51674	0.7516083121299744	SPTAN1	GPM6A
Q01105	Q9ULJ3	0.7515993118286133	SET	ZBTB21
Q13515	Q96F44	0.7515880465507507	BFSP2	TRIM11
O00505	P78317	0.751586377620697	KPNA3	RNF4
P10321	Q96LA9	0.7515755295753479	HLA-C	MRGPRX4
Q8N5P1	Q02539	0.7515615224838257	ZC3H8	H1-1
O14908	Q9P0V3	0.7515503168106079	GIPC1	SH3BP4
Q9H4W6	Q9HAK2	0.7515390515327454	EBF3	EBF2
Q9H6S0	P79522	0.7515131831169128	YTHDC2	PRR3
Q96I59	Q92930	0.7515121698379517	NARS2	RAB8B
Q13813	Q8NEY3	0.7515042424201965	SPTAN1	SPATA4
Q5JTW2	P36941	0.7514971494674683	CEP78	LTBR
Q9Y676	Q9Y2R5	0.7514963150024414	MRPS18B	MRPS17
Q9HAH7	Q06587	0.7514842748641968	FBRS	RING1
P98175	P98175	0.7514837384223938	RBM10	RBM10
Q13813	Q9H7X2	0.7514684200286865	SPTAN1	C1orf115
Q13813	Q96KJ9	0.7514684200286865	SPTAN1	COX4I2
P63261	P62937	0.7514512538909912	ACTG1	PPIA
Q9NRC1	Q8TDY8	0.7514480948448181	ST7	IGDCC4
Q13813	Q9Y240	0.7514457106590271	SPTAN1	CLEC11A
Q13813	Q6YHK3	0.7514432072639465	SPTAN1	CD109
Q8IXM3	Q8N5N7	0.7514398097991943	MRPL41	MRPL50
Q96LI5	Q8IY67	0.7514309883117676	CNOT6L	RAVER1
147804	P38646	0.7514300346374512		HSPA9
P62807	P55209	0.7514262795448303	H2BC4; H2BC6; H2BC7; H2BC8; H2BC10	NAP1L1
101929950	Q99895	0.7514247298240662		CTRC
101929950	Q9Y3E2	0.7514247298240662		BOLA1
Q9Y2D2	101929950	0.7514247298240662	SLC35A3
101929950	Q9UHF0	0.7514247298240662		TAC3
101929950	O60880	0.7514247298240662		SH2D1A
Q8NFA2	101929950	0.7514247298240662	NOXO1
101929950	Q9Y276	0.7514247298240662		BCS1L
101929950	Q96MA1	0.7514247298240662		DMRTB1
101929950	Q04726	0.7514247298240662		TLE3
101929950	Q6U736	0.7514247298240662		OPN5
101929950	Q9H9S4	0.7514247298240662		CAB39L
101929950	Q9H1Q7	0.7514247298240662		PCED1A
101929950	P31997	0.7514247298240662		CEACAM8
101929950	Q8WTQ7	0.7514247298240662		GRK7
101929950	P30279	0.7514247298240662		CCND2
Q9H6A0	101929950	0.7514247298240662	DENND2D
P42229	101929950	0.7514247298240662	STAT5A
P15173	101929950	0.7514247298240662	MYOG
101929950	Q9UKZ9	0.7514247298240662		PCOLCE2
101929950	P09238	0.7514247298240662		MMP10
101929950	P14316	0.7514247298240662		IRF2
Q76FK4	P38646	0.7514232993125916	NOL8	HSPA9
P35414	P00414	0.7514138221740723	APLNR	MT-CO3
P11021	Q96A54	0.7514116168022156	HSPA5	ADIPOR1
Q96BF6	P38646	0.7514041662216187	NACC2	HSPA9
Q00G26	P11142	0.7513989806175232	PLIN5	HSPA8
P11142	P49619	0.7513969540596008	HSPA8	DGKG
Q9Y234	P11021	0.7513916492462158	LIPT1	HSPA5
Q99081	Q15672	0.7513754963874817	TCF12	TWIST1
Q96MW5	Q9Y2V7	0.7513628602027893	COG8	COG6
Q9BRI3	Q9H1A3	0.7513608932495117	SLC30A2	METTL9
P10321	Q659C4	0.7513530850410461	HLA-C	LARP1B
P11142	Q6NT76	0.7513514757156372	HSPA8	HMBOX1
P10321	Q8NEQ6	0.7513456344604492	HLA-C	SRARP
Q9P121	P10321	0.7513456344604492	NTM	HLA-C
P10321	Q9UH90	0.7513456344604492	HLA-C	FBXO40
P24385	P10321	0.7513456344604492	CCND1	HLA-C
P10321	Q86WV5	0.7513456344604492	HLA-C	TEN1
P47900	P10321	0.7513456344604492	P2RY1	HLA-C
Q9NVF9	P10321	0.7513456344604492	ETNK2	HLA-C
Q8WWF3	P10321	0.7513456344604492	SSMEM1	HLA-C
P10321	Q969Q4	0.7513456344604492	HLA-C	ARL11
P10321	Q8IY57	0.7513456344604492	HLA-C	YAF2
100507703	Q9H840	0.7513456344604492		GEMIN7
P10321	Q9BXI3	0.7513456344604492	HLA-C	NT5C1A
P10321	Q9BXA6	0.7513456344604492	HLA-C	TSSK6
P10321	Q9BPX1	0.7513456344604492	HLA-C	HSD17B14
P10321	P43235	0.7513456344604492	HLA-C	CTSK
Q63HR2	P10321	0.7513456344604492	TNS2	HLA-C
P10321	Q96MG7	0.7513456344604492	HLA-C	NSMCE3
P10321	P15813	0.7513456344604492	HLA-C	CD1D
P19440	P10321	0.7513456344604492	GGT1	HLA-C
P10321	Q9BRA0	0.7513456344604492	HLA-C	NAA38
Q5GH73	P10321	0.7513456344604492	XKR6	HLA-C
P10321	Q96IY1	0.7513456344604492	HLA-C	NSL1
P10321	Q68CJ9	0.7513456344604492	HLA-C	CREB3L3
P10321	Q53H47	0.7513456344604492	HLA-C	SETMAR
P10321	Q9H2X3	0.7513456344604492	HLA-C	CLEC4M
O95452	P10321	0.7513456344604492	GJB6	HLA-C
P10321	Q9H9Y4	0.7513456344604492	HLA-C	GPN2
P10321	Q9BTE1	0.7513456344604492	HLA-C	DCTN5
Q99952	100507703	0.7513456344604492	PTPN18
Q96GS4	P10321	0.7513456344604492	BORCS6	HLA-C
A6ND91	P10321	0.7513456344604492	ASPDH	HLA-C
P46736	Q8N5S3	0.7513378858566284	BRCC3	CIMIP6
O95976	Q6UX04	0.7513343095779419	IGSF6	CWC27
A6NDU8	Q6IN84	0.751331090927124	RIMOC1	MRM1
P11021	Q96JM4	0.7513289451599121	HSPA5	LRRIQ1
Q9Y6M1	O15504	0.7513288259506226	IGF2BP2	NUP42
Q92915	Q70CQ2	0.7513233423233032	FGF14	USP34
Q9BZV1	Q3MIN7	0.751315176486969	UBXN6	RGL3
Q8IYS8	Q9NZ56	0.7513080835342407	BOD1L2	FMN2
Q13813	Q5XX13	0.7513076663017273	SPTAN1	FBXW10
Q6P2C8	Q9NPJ6	0.7513031363487244	MED27	MED4
P02585	Q86UF1	0.7513005137443542	TNNC2	TSPAN33
Q96JJ6	P38646	0.7512872219085693	JPH4	HSPA9
P09093	A5A3E0	0.751275897026062	CELA3A	POTEF
Q9BSJ5	P31431	0.7512658834457397	MTNAP1	SDC4
Q6PIV2	O95619	0.7512641549110413	FOXR1	YEATS4
P02787	Q9UK08	0.7512625455856323	TF	GNG8
P10321	Q9BUJ0	0.7512553334236145	HLA-C	ABHD14A
Q7Z7H8	Q96A35	0.7512548565864563	MRPL10	MRPL24
Q9H2X9	Q16854	0.7512504458427429	SLC12A5	DGUOK
P51398	Q9Y291	0.7512468695640564	DAP3	MRPS33
Q15393	P10321	0.7512328028678894	SF3B3	HLA-C
P60983	P10321	0.7512231469154358	GMFB	HLA-C
P16220	Q9NNX1	0.7512143850326538	CREB1	TUFT1
P11021	P31025	0.7512056231498718	HSPA5	LCN1
P45844	P11142	0.7512019872665405	ABCG1	HSPA8
P01889	P17050	0.7511992454528809	HLA-B	NAGA
Q9Y5U9	Q709C8	0.7511992454528809	IER3IP1	VPS13C
Q9H9B1	Q9UBW7	0.7511976957321167	EHMT1	ZMYM2
Q13443	Q6UWQ5	0.7511956095695496	ADAM9	LYZL1
Q13813	Q5TBC7	0.7511888742446899	SPTAN1	BCL2L15
P02771	P0DMV9	0.7511733174324036	AFP	HSPA1B
P43034	Q155Q3	0.7511650919914246	PAFAH1B1	DIXDC1
Q8N7F7	Q7L5D6	0.7511621713638306	UBL4B	GET4
Q9UQB8	Q12929	0.7511543035507202	BAIAP2	EPS8
O15479	Q13823	0.7511484026908875	MAGEB2	GNL2
O43237	Q14204	0.7511482238769531	DYNC1LI2	DYNC1H1
P43115	P49770	0.7511450052261353	PTGER3	EIF2B2
P50613	P18074	0.7511450052261353	CDK7	ERCC2
Q6ICC9	Q9HD26	0.7511126399040222	RTL6	GOPC
O60711	Q06187	0.7511098980903625	LPXN	BTK
Q8NCR0	Q9Y5Y2	0.7510833144187927	B3GALNT2	NUBP2
Q8N5F7	Q12872	0.7510720491409302	NKAP	SFSWAP
P11021	Q96B45	0.7510645985603333	HSPA5	BORCS7
Q9BZS1	Q9NRG4	0.7510634064674377	FOXP3	SMYD2
Q9NUB1	Q96EH3	0.7510614991188049	ACSS1	MALSU1
Q6ZU65	Q09028	0.7510543465614319	UBN2	RBBP4
P61981	Q8IVT5	0.751054048538208	YWHAG	KSR1
Q8IVT2	P27482	0.7510532736778259	MISP	CALML3
Q96JJ3	P46109	0.7510338425636292	ELMO2	CRKL
Q96FV3	Q8WUY1	0.7510302066802979	TSPAN17	THEM6
Q8TAE8	O43149	0.7510268092155457	GADD45GIP1	ZZEF1
Q9Y5L0	P32970	0.7510218620300293	TNPO3	CD70
Q14161	Q14155	0.751019299030304	GIT2	ARHGEF7
O43505	P17706	0.7510086894035339	B4GAT1	PTPN2
P22612	Q5VU43	0.751000702381134	PRKACG	PDE4DIP
Q16877	P11142	0.7509971261024475	PFKFB4	HSPA8
Q9BYX2	P0DMV9	0.7509971261024475	TBC1D2	HSPA1B
P48729	Q9H4H8	0.7509962320327759	CSNK1A1	FAM83D
O95478	Q9UNX3	0.7509883642196655	NSA2	RPL26L1
Q8NAC3	Q14654	0.7509868144989014	IL17RC	KCNJ11
Q6ZTN6	O15165	0.7509859800338745	ANKRD13D	LDLRAD4
P01275	Q96S59	0.7509779334068298	GCG	RANBP9
P16144	P04439	0.7509697675704956	ITGB4	HLA-A
P55000	Q08431	0.7509611248970032	SLURP1	MFGE8
P11021	Q9H410	0.7509599328041077	HSPA5	DSN1
Q15014	P11021	0.7509558200836182	MORF4L2	HSPA5
O75607	P83731	0.7509506940841675	NPM3	RPL24
85349	O60784	0.7509415745735168		TOM1
P16234	Q8NBL1	0.7509334087371826	PDGFRA	POGLUT1
Q13573	P11142	0.750933051109314	SNW1	HSPA8
P36404	A2A3K4	0.7509245872497559	ARL2	PTPDC1
Q96GQ7	O15479	0.7509093880653381	DDX27	MAGEB2
P62805	P46100	0.7508906126022339	H4C1; H4C2; H4C3; H4C4; H4C5; H4C6; H4C8; H4C9; H4C11; H4C12; H4C13; H4C14; H4C15; H4C16	ATRX
Q8WUW1	Q9Y3C0	0.7508898377418518	BRK1	WASHC3
P0DMV9	Q9Y6C2	0.7508875131607056	HSPA1B	EMILIN1
P0DMV9	Q96JC9	0.7508828639984131	HSPA1B	EAF1
100507703	Q7Z2G1	0.7508746981620789		H2BW1
P62807	Q92616	0.750861644744873	H2BC4; H2BC6; H2BC7; H2BC8; H2BC10	GCN1
P07437	Q8TCX5	0.7508436441421509	TUBB	RHPN1
P08865	P63220	0.7508377432823181	RPSA	RPS21
P0DMV9	P01282	0.7508337497711182	HSPA1B	VIP
Q9NVF9	P0DMV9	0.7508264780044556	ETNK2	HSPA1B
Q7Z4N8	Q8NCF5	0.7508214116096497	P4HA3	NFATC2IP
Q6T4P5	P46098	0.7508214116096497	PLPPR3	HTR3A
Q96GZ6	P46098	0.7508214116096497	SLC41A3	HTR3A
P16444	Q8NFT2	0.7508214116096497	DPEP1	STEAP2
Q6UXF1	P09086	0.7508214116096497	TMEM108	POU2F2
Q96KN1	Q8IYV9	0.7508214116096497	LRATD2	IZUMO1
O75356	Q7Z4W2	0.7508214116096497	ENTPD5	LYZL2
Q8NEC7	Q9ULW2	0.7508214116096497	GSTCD	FZD10
Q96JM4	Q8IZJ1	0.7508214116096497	LRRIQ1	UNC5B
Q8N3S3	Q8NFN8	0.7508214116096497	PHTF2	GPR156
Q8N5C6	Q9BQE3	0.7508190870285034	SRBD1	TUBA1C
Q7L9B9	Q8NFB2	0.7508173584938049	EEPD1	TMEM185A
Q96LL9	O95169	0.750815749168396	DNAJC30	NDUFB8
Q9UL45	Q8TDM0	0.7508143782615662	BLOC1S6	BCAS4
100507703	Q8N205	0.750805675983429		SYNE4
O43583	P0DMV9	0.7508023381233215	DENR	HSPA1B
Q7Z6I5	P11021	0.750770628452301	SPATA12	HSPA5
Q9NVP1	Q9P275	0.7507685422897339	DDX18	USP36
P21128	Q08AI8	0.7507646679878235	ENDOU	MAB21L4
Q9UKQ9	Q8N3Y7	0.7507646679878235	KLK9	SDR16C5
O95994	P29034	0.7507646679878235	AGR2	S100A2
Q7Z2K6	P41587	0.750762403011322	ERMP1	VIPR2
O95721	Q8NFX7	0.750720739364624	SNAP29	STXBP6
Q96K76	P11021	0.7507133483886719	USP47	HSPA5
P0DMV9	Q6ZMI0	0.7507116794586182	HSPA1B	PPP1R21
Q7L945	Q8NFN8	0.7507108449935913	ZNF627	GPR156
P34741	Q9Y5X9	0.7507108449935913	SDC2	LIPG
Q9BRJ7	P02511	0.7507076263427734	NUDT16L1	CRYAB
Q8WXE9	P21333	0.7506976127624512	STON2	FLNA
Q92886	P04350	0.7506924867630005	NEUROG1	TUBB4A
Q8TDN6	Q9H8H2	0.7506897449493408	BRIX1	DDX31
Q92618	Q9UKL0	0.7506834268569946	ZNF516	RCOR1
Q9H633	P78346	0.7506693005561829	RPP21	RPP30
Q96C01	Q96LM6	0.7506678104400635	FAM136A	SPMIP9
Q96CB9	Q8WWF3	0.75066739320755	NSUN4	SSMEM1
Q6ICL3	P11021	0.7506663799285889	TANGO2	HSPA5
P0DMV9	Q9BXR6	0.7506592869758606	HSPA1B	CFHR5
P26368	Q12872	0.7506526708602905	U2AF2	SFSWAP
P0DMV9	Q9NV70	0.7506409287452698	HSPA1B	EXOC1
P30281	P42773	0.7506403923034668	CCND3	CDKN2C
Q9NPF5	Q52LR7	0.7506378889083862	DMAP1	EPC2
Q9H9Q2	Q96EF6	0.750625729560852	COPS7B	FBXO17
Q8TEC5	P02792	0.7506246566772461	SH3RF2	FTL
Q71U36	A1A519	0.7506205439567566	TUBA1A	FAM170A
653166	P11021	0.7506149411201477		HSPA5
Q9Y2A7	Q56UQ5	0.7506142258644104	NCKAP1
Q3KPI0	Q9UN70	0.7506105303764343	CEACAM21	PCDHGC3
Q8WXE9	P09497	0.750609815120697	STON2	CLTB
Q69YH5	P35658	0.7506097555160522	CDCA2	NUP214
Q9UHB7	P55199	0.7505950331687927	AFF4	ELL
O43521	Q92843	0.7505832314491272	BCL2L11	BCL2L2
P63261	Q15233	0.750575602054596	ACTG1	NONO
Q99755	P53611	0.7505643963813782	PIP5K1A	RABGGTB
P19013	Q14980	0.7505517601966858	KRT4	NUMA1
Q9P296	Q5VST6	0.7505461573600769	C5AR2	ABHD17B
O95785	Q86VM9	0.7505457997322083	WIZ	ZC3H18
P25440	Q15059	0.7505372166633606	BRD2	BRD3
P33151	O60716	0.7505369186401367	CDH5	CTNND1
101929950	Q8NI22	0.7505312561988831		MCFD2
P11142	Q3SY69	0.750525712966919	HSPA8	ALDH1L2
P68366	Q8IW45	0.7505247592926025	TUBA4A	NAXD
Q13813	Q96NR8	0.7505102753639221	SPTAN1	RDH12
Q6MZP7	Q09028	0.7504876852035522	LIN54	RBBP4
P83105	Q96AY4	0.7504773139953613	HTRA4	TTC28
Q71U36	P40197	0.7504734396934509	TUBA1A	GP5
Q9NZJ0	Q13620	0.7504710555076599	DTL	CUL4B
O15247	Q4KMQ1	0.7504668831825256	CLIC2	TPRN
P62736	P43652	0.750463604927063	ACTA2	AFM
Q6V9R5	Q9H4L7	0.7504557967185974	ZNF562	SMARCAD1
Q96A44	Q14126	0.7504542469978333	SPSB4	DSG2
O15482	Q96BY9	0.7504506707191467	TEX28; TEX28P1; TEX28P2	SARAF
P30542	P54652	0.7504472136497498	ADORA1	HSPA2
Q9NYS7	Q8N2M8	0.7504453659057617	WSB2	CLASRP
Q9NRJ7	P38646	0.7504391670227051	PCDHB16	HSPA9
P04350	O95711	0.7504376769065857	TUBB4A	LY86
Q6PEY0	Q9NPD7	0.7504366636276245	GJB7	NRN1
P20839	Q9H2D1	0.7504348158836365	IMPDH1	SLC25A32
O95858	P35367	0.7504348158836365	TSPAN15	HRH1
P11142	Q9H469	0.7504309415817261	HSPA8	FBXL15
Q00005	Q96E09	0.7504213452339172	PPP2R2B	PABIR1
Q9BT43	Q9NW08	0.7504096627235413	POLR3GL	POLR3B
P11021	Q8NCW5	0.7504095435142517	HSPA5	NAXE
P04234	Q03519	0.7503999471664429	CD3D	TAP2
P11021	Q02577	0.7503975033760071	HSPA5	NHLH2
O43299	P34931	0.7503757476806641	AP5Z1	HSPA1L
P57076	P11021	0.7503662109375	CFAP298	HSPA5
Q8N1N4	Q14980	0.7503618001937866	KRT78	NUMA1
O95076	Q8WVZ9	0.7503511905670166	ALX3	KBTBD7
Q96F63	Q13435	0.750350832939148	CCDC97	SF3B2
Q9UHL3	Q8IZ07	0.7503423094749451	FAM153A	ANKRD13A
Q9H9V9	Q7Z614	0.7503358721733093	JMJD4	SNX20
Q99952	Q9BQE3	0.7503341436386108	PTPN18	TUBA1C
Q6P9G9	Q86Y25	0.7503317594528198	ZNF449	ZNF354C
P11142	P50416	0.7503271102905273	HSPA8	CPT1A
Q14393	Q7Z4W2	0.7503254413604736	GAS6	LYZL2
Q96GA3	P62277	0.7503206729888916	LTV1	RPS13
Q9NU22	Q13508	0.7503182888031006	MDN1	ART3
O95602	Q9NYV6	0.7503079771995544	POLR1A	RRN3
Q5HYI8	Q96FV3	0.7503052353858948	RABL3	TSPAN17
Q9HC97	P11021	0.7503040432929993	GPR35	HSPA5
P11142	O95863	0.7502938508987427	HSPA8	SNAI1
P62195	P55036	0.7502844929695129	PSMC5	PSMD4
Q6JEL2	Q03426	0.7502711415290833	KLHL10	MVK
P11021	O14836	0.7502663731575012	HSPA5	TNFRSF13B
Q13813	Q5JPI9	0.7502652406692505	SPTAN1	EEF1AKMT2
Q6P1M3	Q07021	0.7502607703208923	LLGL2	C1QBP
Q13813	Q9H2T7	0.750252366065979	SPTAN1	RANBP17
Q13304	Q8TCG1	0.7502514719963074	GPR17	CIP2A
Q15293	P13727	0.7502474188804626	RCN1	PRG2
P0DMV9	Q96LZ2	0.7502472400665283	HSPA1B	MAGEB10
P0DMV9	P49770	0.7502440810203552	HSPA1B	EIF2B2
Q9ULH0	Q99675	0.7502362132072449	KIDINS220	CGRRF1
Q9BQ95	Q9GZY4	0.750231921672821	ECSIT	COA1
Q8TAP9	Q8N5Z5	0.7502270936965942	MPLKIP	KCTD17
P0DMV9	Q96DT6	0.7502222061157227	HSPA1B	ATG4C
Q92665	Q92665	0.7502152919769287	MRPS31	MRPS31
Q5JS37	P04439	0.7502134442329407	NHLRC3	HLA-A
Q86Y79	P0DMV9	0.7502049207687378	PTRH1	HSPA1B
Q92674	Q71F23	0.7501986622810364	CENPI	CENPU
O75155	Q9Y639	0.7501862645149231	CAND2	NPTN
O43854	P11021	0.7501634359359741	EDIL3	HSPA5
Q9BVS4	Q2NL82	0.7501631379127502	RIOK2	TSR1
P0DMV9	P27169	0.7501608729362488	HSPA1B	PON1
Q9BWH2	P25090	0.7501605153083801	FUNDC2	FPR2
Q9P296	Q9BV23	0.7501605153083801	C5AR2	ABHD6
Q8NAU1	28937	0.7501518726348877	FNDC5
Q8TDR0	Q9NWB7	0.7501488327980042	TRAF3IP1	IFT57
Q13304	Q5HYK3	0.7501410245895386	GPR17	COQ5
Q9P0M9	101929950	0.7501240372657776	MRPL27
Q9ULG1	P25490	0.7501146793365479	INO80	YY1
Q13813	P11836	0.750104546546936	SPTAN1	MS4A1
P50851	Q68D85	0.7501040697097778	LRBA	NCR3LG1
P16234	Q12891	0.7500967979431152	PDGFRA	HYAL2
F5GYL9	Q86Y37	0.7500920295715332		CACUL1
Q9BQE3	O95711	0.7500835657119751	TUBA1C	LY86
Q96PS1	Q9C0C2	0.7500826716423035	FANCD2OS	TNKS1BP1
O94964	Q9Y4B5	0.7500826120376587	MTCL2	MTCL1
Q9NXF1	Q9NXF1	0.750067412853241	TEX10	TEX10
Q9Y5Y3	P04350	0.750062882900238	GPR45	TUBB4A
O95292	Q99614	0.7500625848770142	VAPB	TTC1
P01889	Q9Y5Z0	0.7500580549240112	HLA-B	BACE2
Q562R1	Q9Y6W6	0.7500371336936951	ACTBL2	DUSP10
Q99788	Q96D53	0.750034749507904	CMKLR1	COQ8B
101929950	O43716	0.7500323057174683		GATC
101929950	Q9Y255	0.7500323057174683		PRELID1
101929950	Q8N5M9	0.7500323057174683		JAGN1
Q99442	P61073	0.7500320076942444	SEC62	CXCR4
Q9H410	O14777	0.7500191926956177	DSN1	NDC80
Q13505	P01148	0.7500126361846924	MTX1	GNRH1
Q9NPF7	Q9H4P4	0.7500113248825073	IL23A	RNF41
P68366	Q96PD4	0.7499992251396179	TUBA4A	IL17F
P35462	P04350	0.7499992251396179	DRD3	TUBB4A
Q8NI32	Q9BQE3	0.7499992251396179	LYPD6B	TUBA1C
P68366	152756	0.7499992251396179	TUBA4A
P29275	Q9BQE3	0.7499992251396179	ADORA2B	TUBA1C
Q9BQE3	Q3SY46	0.7499992251396179	TUBA1C	KRTAP13-3
Q14894	Q9BQE3	0.7499992251396179	CRYM	TUBA1C
P68366	P57723	0.7499992251396179	TUBA4A	PCBP4
P68366	Q9BSB4	0.7499992251396179	TUBA4A	ATG101
Q15884	Q9NZC7	0.7499946355819702	ENTREP1	WWOX
P31152	O15357	0.7499815225601196	MAPK4	INPPL1
Q06330	Q6X4W1	0.7499762177467346	RBPJ	NSMF
Q6ZMZ0	Q2KHM9	0.7499762177467346	RNF19B	KIAA0753
Q8N878	P05164	0.7499762177467346	FRMD1	MPO
Q96JJ6	Q49A88	0.7499762177467346	JPH4	CCDC14
O94966	Q14653	0.7499692440032959	USP19	IRF3
Q8WZ79	P06865	0.7499573826789856	DNASE2B	HEXA
P0DMV9	P78333	0.7499451041221619	HSPA1B	GPC5
Q8IXM3	Q8TCC3	0.7499431371688843	MRPL41	MRPL30
Q15109	P11021	0.7499299049377441	AGER	HSPA5
O75600	Q96EY1	0.7499221563339233	GCAT	DNAJA3
Q06136	O60637	0.7499203085899353	KDSR	TSPAN3
Q8IWT3	Q92990	0.7499156594276428	CUL9	GLMN
101929950	Q0ZGT2	0.7499004602432251		NEXN
Q8N336	101929950	0.7499004602432251	ELMOD1
101929950	54101	0.7499004602432251
Q96LR5	101929950	0.7499004602432251	UBE2E2
101929950	O15063	0.7499004602432251		GARRE1
101929950	Q9Y248	0.7499004602432251		GINS2
101929950	Q8IW41	0.7499004602432251		MAPKAPK5
101929950	Q8WTT0	0.7499004602432251		CLEC4C
101929950	O43167	0.7499004602432251		ZBTB24
Q86VG3	101929950	0.7499004602432251	IFTAP
101929950	79842	0.7499004602432251
Q9H3P2	101929950	0.7499004602432251	NELFA
101929950	Q9BUY7	0.7499004602432251		EFCAB11
101929950	Q8IVW1	0.7499004602432251		ARL17A; ARL17B
Q9H244	O75947	0.7498943209648132	P2RY12	ATP5PD
O75935	P61163	0.7498902082443237	DCTN3	ACTR1A
Q14183	P38646	0.7498533129692078	DOC2A	HSPA9
Q15573	O75607	0.749843955039978	TAF1A	NPM3
Q9NRX2	Q9Y6G3	0.7498437762260437	MRPL17	MRPL42
O00338	P50226	0.7498433589935303	SULT1C2	SULT1A2
440248	P54652	0.749837338924408		HSPA2
P63261	P46778	0.7498306035995483	ACTG1	RPL21
Q96EY7	Q9Y2R5	0.7498218417167664	PTCD3	MRPS17
O75325	Q9UMR7	0.7498177886009216	LRRN2	CLEC4A
Q8NBJ9	Q99679	0.7498136758804321	SIDT2	GPR21
O60216	Q8NDV3	0.749809205532074	RAD21	SMC1B
Q76I76	P27482	0.7497853636741638	SSH2	CALML3
P11021	Q07092	0.7497745752334595	HSPA5	COL16A1
P61081	P11142	0.7497742772102356	UBE2M	HSPA8
O95292	Q9C0K1	0.7497599124908447	VAPB	SLC39A8
Q99707	10141	0.7497497797012329	MTR
Q6ZMT1	Q13813	0.7497467994689941	STAC2	SPTAN1
Q9H6F5	Q9Y3C1	0.7497450709342957	CCDC86	NOP16
Q9BQG0	Q8TDN6	0.7497363686561584	MYBBP1A	BRIX1
Q96B67	Q9NPF0	0.7497277855873108	ARRDC3	CD320
Q13619	Q8TEB1	0.7497185468673706	CUL4A	DCAF11
Q9P0J6	Q63HK5	0.7497119903564453	MRPL36	TSHZ3
Q9HBE1	P05388	0.7497101426124573	PATZ1	RPLP0
O95248	P02792	0.7497028708457947	SBF1	FTL
P11021	Q9Y2C5	0.7496938109397888	HSPA5	SLC17A4
O00305	P11142	0.7496861219406128	CACNB4	HSPA8
Q9H6E5	Q86UT8	0.7496825456619263	TUT1	CENATAC
P55075	O75179	0.7496767044067383	FGF8	ANKRD17
Q14592	Q7Z398	0.7496712803840637	ZNF460	ZNF550
Q96BI1	Q9ULX7	0.7496668696403503	SLC67A1	CA14
Q14314	P54652	0.7496647834777832	FGL2	HSPA2
P11142	Q9BRP7	0.7496576309204102	HSPA8	FDXACB1
O95969	P51449	0.7496466636657715	SCGB1D2	RORC
P0C7P0	Q9BZ11	0.7496466636657715	CISD3	ADAM33
Q9NVC6	Q96G25	0.7496448755264282	MED17	MED8
Q9HCI6	Q9UBL9	0.7496433258056641	KIAA1586	P2RX2
Q9HCI6	Q9UHP7	0.7496433258056641	KIAA1586	CLEC2D
P08134	O60610	0.7496358156204224	RHOC	DIAPH1
P62304	Q15696	0.7496271133422852	SNRPE	ZRSR2
P20036	Q9HBR0	0.7496258020401001	HLA-DPA1	SLC38A10
P10321	Q9Y4Z2	0.7496224641799927	HLA-C	NEUROG3
P49821	O95178	0.7496073246002197	NDUFV1	NDUFB2
P05976	P45378	0.7496073246002197	MYL1	TNNT3
Q86T65	P0DMV9	0.7496069073677063	DAAM2	HSPA1B
O43719	Q9Y580	0.7496008276939392	HTATSF1	RBM7
P82664	P84103	0.7495983242988586	MRPS10	SRSF3
P11142	Q9Y238	0.7495933175086975	HSPA8	DLEC1
F5GYL9	Q9BY42	0.7495898008346558		RTF2
P14923	P17174	0.7495860457420349	JUP	GOT1
P46779	Q9P275	0.7495852112770081	RPL28	USP36
Q86TJ2	Q96ES7	0.7495778799057007	TADA2B	SGF29
P85037	Q16576	0.7495703101158142	FOXK1	RBBP7
Q9NRD5	Q9UL01	0.7495670318603516	PICK1	DSE
85349	Q96LA6	0.7495578527450562		FCRL1
P22460	Q9UPQ8	0.7495516538619995	KCNA5	DOLK
Q96HA7	Q9Y294	0.7495514750480652	TONSL	ASF1A
Q7Z4H7	Q9H6D7	0.7495437264442444	HAUS6	HAUS4
Q15434	Q8TCC3	0.749542236328125	RBMS2	MRPL30
Q9H9J2	Q8IXM3	0.7495407462120056	MRPL44	MRPL41
P10321	Q6UW63	0.7495194673538208	HLA-C	POGLUT2
O14497	Q9UHA2	0.7495191693305969	ARID1A	SS18L2
O95125	Q5VZL5	0.7495189905166626	ZNF202	ZMYM4
Q92932	P49768	0.749503493309021	PTPRN2	PSEN1
Q9HBG6	O75386	0.7494999170303345	IFT122	TULP3
P68366	Q9Y5Y3	0.7494897246360779	TUBA4A	GPR45
100507680	Q12797	0.7494876384735107		ASPH
Q13813	P21580	0.7494869232177734	SPTAN1	TNFAIP3
Q13813	P02549	0.7494853734970093	SPTAN1	SPTA1
P62877	P0DMV9	0.7494853138923645	RBX1	HSPA1B
Q9NP92	Q9NYK5	0.7494778037071228	MRPS30	MRPL39
P01889	Q96DZ1	0.7494772672653198	HLA-B	ERLEC1
Q96BQ3	P0DMV9	0.7494697570800781	TRIM43	HSPA1B
P82664	Q9Y2R5	0.7494534850120544	MRPS10	MRPS17
Q76FK4	Q9NRW3	0.7494214177131653	NOL8	APOBEC3C
Q9UKX7	P04439	0.7494166493415833	NUP50	HLA-A
Q9HB71	P06703	0.749416172504425	CACYBP	S100A6
P16403	P62847	0.7494072914123535	H1-2	RPS24
Q9NXC2	O95248	0.7494063973426819	GFOD1	SBF1
Q9GZR7	Q8TBK6	0.7493956685066223	DDX24	ZCCHC10
Q14324	P20929	0.749376118183136	MYBPC2	NEB
P01889	Q02153	0.7493489980697632	HLA-B	GUCY1B1
Q96A44	Q9H0K1	0.7493488192558289	SPSB4	SIK2
101929950	P01911	0.7493447065353394		HLA-DRB1
Q96AB3	Q96G30	0.749336838722229	ISOC2	MRAP2
Q7Z3Y8	Q9H2C0	0.7493295669555664	KRT27	GAN
P0DMV9	Q8WZA2	0.7493200302124023	HSPA1B	RAPGEF4
O60711	Q96SN8	0.7493172883987427	LPXN	CDK5RAP2
Q7Z7G2	P11021	0.7493036389350891	CPLX4	HSPA5
Q9HCN8	Q9H2X0	0.7493031620979309	SDF2L1	CHRD
P11021	Q969Q4	0.7493008375167847	HSPA5	ARL11
Q8N0U8	P49585	0.7492988109588623	VKORC1L1	PCYT1A
Q96GW7	100507703	0.7492976784706116	BCAN
Q96FJ2	Q96FJ2	0.7492953538894653	DYNLL2	DYNLL2
Q8IY95	O14798	0.7492915391921997	TMEM192	TNFRSF10C
P31942	Q9H239	0.749285101890564	HNRNPH3	MMP28
P06396	P42025	0.7492839097976685	GSN	ACTR1B
P11021	Q7Z5W3	0.7492578625679016	HSPA5	BCDIN3D
Q16625	Q3MIR4	0.7492568492889404	OCLN	TMEM30B
Q8TCT7	Q96RQ1	0.7492544651031494	SPPL2B	ERGIC2
O96008	O43909	0.7492465972900391	TOMM40	EXTL3
P11021	Q8IYS2	0.7492440342903137	HSPA5	KIAA2013
Q86XE0	O60749	0.7492333650588989	SNX32	SNX2
Q68D10	O43159	0.749230146408081	SPTY2D1	RRP8
Q96SW2	Q8IUE0	0.7492237091064453	CRBN	TGIF2LY
P22694	Q9P0M2	0.7492236495018005	PRKACB	AKAP7
Q13217	Q99470	0.7492223381996155	DNAJC3	SDF2
O75665	Q15154	0.7492148876190186	OFD1	PCM1
Q13813	Q96C11	0.7492096424102783	SPTAN1	FGGY
Q96RR1	P23025	0.7491986155509949	TWNK	XPA
P0DMV9	O95861	0.7491928339004517	HSPA1B	BPNT1
Q13813	P41222	0.7491906881332397	SPTAN1	PTGDS
A6NMT0	P11142	0.7491851449012756	DBX1	HSPA8
Q9H2R5	P07437	0.7491838335990906	KLK15	TUBB
P11142	Q9NVP4	0.7491559982299805	HSPA8	DZANK1
Q9BQE3	O95833	0.7491521835327148	TUBA1C	CLIC3
Q15915	P25311	0.749151885509491	ZIC1	AZGP1
Q15629	Q12797	0.7491431832313538	TRAM1	ASPH
Q0VDF9	Q8NET5	0.7491382360458374	HSPA14	NFAM1
P0DMV9	Q9Y4A9	0.7491295337677002	HSPA1B	OR10H1
Q01415	Q9H361	0.7491055130958557	GALK2	PABPC3
Q7Z2E3	P49917	0.7491048574447632	APTX	LIG4
P52435	Q9BWH6	0.7491021752357483	POLR2J	RPAP1
P10321	P01034	0.7490925192832947	HLA-C	CST3
C9J7I0	P33993	0.749091625213623	UMAD1	MCM7
Q0VG06	Q96ES7	0.7490853071212769	FAAP100	SGF29
Q86VM9	Q9Y580	0.7490772008895874	ZC3H18	RBM7
Q96LI5	Q92545	0.7490748763084412	CNOT6L	TMEM131
Q86VU5	Q7Z4Q2	0.74907386302948	COMTD1	HEATR3
P46939	Q2T9L4	0.7490691542625427	UTRN	INSYN1
Q9NPG4	Q13332	0.7490662932395935	PCDH12	PTPRS
Q8TBJ4	Q12846	0.7490565180778503	PLPPR1	STX4
Q9BWE0	Q9Y592	0.7490544319152832	REPIN1	CEP83
P62955	100507703	0.7490500211715698	CACNG7
Q9H1A3	Q9NU22	0.7490488290786743	METTL9	MDN1
Q5T1Q4	P38646	0.7490450143814087	SLC35F1	HSPA9
Q9Y4P1	Q8TC84	0.7490448355674744	ATG4B	FANK1
Q9BQS8	Q9Y4J8	0.7490302920341492	FYCO1	DTNA
P11142	P84243	0.7490233182907104	HSPA8	H3-3A; H3-3B
O75167	P60709	0.7490208148956299	PHACTR2	ACTB
Q05D60	Q6Q0C0	0.74900883436203	DEUP1	TRAF7
P16581	Q14689	0.7489929795265198	SELE	DIP2A
P10243	Q6MZP7	0.7489858269691467	MYBL1	LIN54
Q9ULU4	Q9UKL0	0.7489673495292664	ZMYND8	RCOR1
P0DMV9	Q8WW33	0.7489593625068665	HSPA1B	GTSF1
Q9BZR8	P40337	0.7489492297172546	BCL2L14	VHL
P10321	O00462	0.7489355206489563	HLA-C	MANBA
Q9UJL9	P09543	0.7489348649978638	ZFP69B	CNP
P47902	P58317	0.7489319443702698	CDX1	ZNF121
Q8WV74	Q9BQB4	0.7489280700683594	NUDT8	SOST
Q9H0W8	Q96Q15	0.748916745185852	SMG9	SMG1
Q5VIR6	P0DMV9	0.7488970756530762	VPS53	HSPA1B
Q86YS6	P24386	0.7488923072814941	RAB43	CHM
Q9H773	Q9NZK5	0.7488911747932434	DCTPP1	ADA2
O95208	P31946	0.7488847374916077	EPN2	YWHAB
Q969K4	P26640	0.7488834261894226	ABTB1	VARS1
Q8NEN9	Q12770	0.7488827705383301	PDZD8	SCAP
P32241	Q9GZM5	0.7488735914230347	VIPR1	YIPF3
Q99081	Q02577	0.7488688826560974	TCF12	NHLH2
Q13813	Q2Y0W8	0.7488582730293274	SPTAN1	SLC4A8
Q2NKQ1	Q15198	0.7488548159599304	SGSM1	PDGFRL
P11021	P14616	0.7488529086112976	HSPA5	INSRR
Q96F46	Q8WZ79	0.7488506436347961	IL17RA	DNASE2B
Q9NW13	Q9H8H2	0.7488453388214111	RBM28	DDX31
Q9H6R6	Q9BX97	0.748842179775238	ZDHHC6	PLVAP
O43752	Q15836	0.7488344311714172	STX6	VAMP3
P11021	Q9Y5G8	0.7488306164741516	HSPA5	PCDHGA5
P63261	Q92945	0.7488293051719666	ACTG1	KHSRP
P28908	Q2PZI1	0.7488277554512024	TNFRSF8	DPY19L1
Q8WVM0	Q49A26	0.7488230466842651	TFB1M	GLYR1
P11021	P01137	0.7488166689872742	HSPA5	TGFB1
O15496	Q15788	0.7488136291503906	PLA2G10	NCOA1
P11142	Q9C0G6	0.7488064169883728	HSPA8	DNAH6
O15482	O60858	0.7488012909889221	TEX28; TEX28P1; TEX28P2	TRIM13
P11021	Q16659	0.7487989068031311	HSPA5	MAPK6
Q96CP6	P55145	0.7487976551055908	GRAMD1A	MANF
P01889	Q6P2I3	0.7487972974777222	HLA-B	FAHD2B
101929950	Q7Z3D6	0.7487966418266296		DGLUCY
101929950	O00423	0.7487966418266296		EML1
Q9Y487	101929950	0.7487966418266296	ATP6V0A2
Q9BZI7	Q8N5F7	0.7487950921058655	UPF3B	NKAP
Q6ZMZ0	Q8TD19	0.7487820982933044	RNF19B	NEK9
Q9UEE9	Q14241	0.7487742900848389	CFDP1	ELOA
Q96IR2	Q99676	0.7487626075744629	ZNF845	ZNF184
Q9NZD2	Q8WWA1	0.7487626075744629	GLTP	TMEM40
Q6V1X1	Q16552	0.748750627040863	DPP8	IL17A
P21266	Q008S8	0.7487369179725647	GSTM3	ECT2L
P11142	Q5JST6	0.7487356066703796	HSPA8	EFHC2
Q00597	P0DMV9	0.7487321496009827	FANCC	HSPA1B
Q9UBV2	Q99470	0.7487244606018066	SEL1L	SDF2
P30511	O60512	0.7487194538116455	HLA-F	B4GALT3
Q6ZMN8	P07437	0.7487140893936157	CCNI2	TUBB
Q9UBS3	Q93086	0.748702883720398	DNAJB9	P2RX5
Q9Y691	P11021	0.7486976981163025	KCNMB2	HSPA5
P52790	Q9BQE3	0.7486926317214966	HK3	TUBA1C
Q09328	Q03405	0.748692512512207	MGAT5	PLAUR
P07437	Q9NRM6	0.7486786842346191	TUBB	IL17RB
Q13445	Q13241	0.7486671209335327	TMED1	KLRD1
Q13618	Q8NBE8	0.7486644387245178	CUL3	KLHL23
Q9H944	Q9NPJ6	0.7486626505851746	MED20	MED4
Q9ULX7	P11021	0.7486623525619507	CA14	HSPA5
Q96RN5	P24863	0.7486594319343567	MED15	CCNC
Q5T0L3	P0DMV9	0.7486572265625	SPATA46	HSPA1B
P0DMV9	Q8TEW6	0.7486571073532104	HSPA1B	DOK4
Q96G97	100101267	0.7486562132835388	BSCL2
P17050	P04350	0.748651921749115	NAGA	TUBB4A
Q9HC44	Q9UKZ1	0.7486513257026672	GPBP1L1	CNOT11
P49746	P22570	0.7486512064933777	THBS3	FDXR
Q9UBX7	Q9BQE3	0.7486496567726135	KLK11	TUBA1C
P0DMV9	Q96IK1	0.7486376762390137	HSPA1B	BOD1
O60443	Q13813	0.7486333847045898	GSDME	SPTAN1
Q9H4G0	Q9UKV3	0.748624861240387	EPB41L1	ACIN1
Q9ULH4	P38646	0.7486236095428467	LRFN2	HSPA9
O43315	P38646	0.7486236095428467	AQP9	HSPA9
Q13813	Q8WYQ4	0.7486181259155273	SPTAN1	C22orf15
Q9NZR2	Q6ZMY9	0.7486028671264648	LRP1B	ZNF517
O43548	Q5EBL8	0.7486020922660828	TGM5	PDZD11
O95125	P0DMV9	0.7485964894294739	ZNF202	HSPA1B
P0DMV9	Q711Q0	0.7485901117324829	HSPA1B	CEFIP
Q13813	Q7Z6G3	0.7485827803611755	SPTAN1	NECAB2
P11021	Q6UW15	0.7485804557800293	HSPA5	REG3G
P62877	Q9P2K6	0.7485792636871338	RBX1	KLHL42
388965	P11021	0.7485791444778442		HSPA5
P05026	P04439	0.7485705614089966	ATP1B1	HLA-A
Q9NYF8	O43896	0.7485607266426086	BCLAF1	KIF1C
Q6IQ26	P38646	0.7485593557357788	DENND5A	HSPA9
P53708	Q86UL3	0.7485564947128296	ITGA8	GPAT4
P11021	Q9NYK1	0.7485496997833252	HSPA5	TLR7
Q8N6F8	P0DMV9	0.7485496997833252	METTL27	HSPA1B
Q13813	Q9NYW3	0.748540997505188	SPTAN1	TAS2R7
O43913	Q9UFC0	0.7485380172729492	ORC5	LRWD1
P11142	Q96JM4	0.7485354542732239	HSPA8	LRRIQ1
P11021	Q15506	0.7485153079032898	HSPA5	SPA17
Q6PCB7	644619	0.7485151290893555	SLC27A1
O60262	P08754	0.7485134601593018	GNG7	GNAI3
P04350	Q3ZCM7	0.7485049366950989	TUBB4A	TUBB8
Q02446	Q8IV63	0.7485039234161377	SP4	VRK3
Q9NP70	P11021	0.7485008239746094	AMBN	HSPA5
P32246	P22531	0.7484970688819885	CCR1	SPRR2E
P13861	Q2KHM9	0.7484877705574036	PRKAR2A	KIAA0753
P53675	Q96H55	0.7484872937202454	CLTCL1	MYO19
P36543	P15313	0.7484831809997559	ATP6V1E1	ATP6V1B1
P49755	Q9H2A9	0.7484780550003052	TMED10	CHST8
Q9UBC1	Q9H8H0	0.7484605312347412	NFKBIL1	NOL11
84311	Q9BYD3	0.7484596371650696		MRPL4
28663	Q71U36	0.748458206653595		TUBA1A
P21462	Q9BXW9	0.7484504580497742	FPR1	FANCD2
Q8NBJ7	P11142	0.7484449744224548	SUMF2	HSPA8
O00748	Q9H015	0.7484367489814758	CES2	SLC22A4
Q6ZRP7	Q9BRK5	0.7484323978424072	QSOX2	SDF4
Q13084	Q14197	0.7484290599822998	MRPL28	MRPL58
P17480	P43115	0.748412549495697	UBTF	PTGER3
Q6P2Q9	Q8WWY3	0.7484118938446045	PRPF8	PRPF31
P83916	Q96ME7	0.748408317565918	CBX1	ZNF512
Q7Z5A8	Q8NFF5	0.748406708240509	TAFA3	FLAD1
Q9P2K6	O14793	0.7484009861946106	KLHL42	MSTN
Q96EB6	Q9BQB4	0.7483867406845093	SIRT1	SOST
P33897	P10415	0.7483866810798645	ABCD1	BCL2
O60403	P0DMV9	0.7483835816383362	OR10H2	HSPA1B
P85037	P19438	0.7483745217323303	FOXK1	TNFRSF1A
Q9Y587	Q9NRI5	0.7483644485473633	AP4S1	DISC1
Q9BR10	Q6P1X5	0.74834805727005	SPATA25	TAF2
Q9HBM1	Q6P1K2	0.7483452558517456	SPC25	PMF1
85349	Q9Y2X8	0.7483435869216919		UBE2D4
P11021	Q12950	0.7483420372009277	HSPA5	FOXD4
P11021	Q9NX70	0.7483406662940979	HSPA5	MED29
Q9GZX3	P04439	0.748339056968689	CHST6	HLA-A
Q76FK4	Q53T94	0.7483330965042114	NOL8	TAF1B
101929950	Q9Y657	0.7483229041099548		SPIN1
P11021	Q13901	0.7482959032058716	HSPA5	C1D
P11021	P40200	0.7482898235321045	HSPA5	CD96
Q9H244	Q9BXW9	0.748272180557251	P2RY12	FANCD2
P11021	Q12798	0.7482709288597107	HSPA5	CETN1
P22466	P34931	0.7482662200927734	GAL	HSPA1L
P62633	Q2TB10	0.7482483386993408	CNBP	ZNF800
3327	Q16543	0.7482439279556274		CDC37
Q7Z7B0	Q9NRL3	0.7482357621192932	FILIP1	STRN4
P22059	O95292	0.7482336163520813	OSBP	VAPB
Q7Z5A8	P14735	0.7482300400733948	TAFA3	IDE
Q9UHP9	P11142	0.7482174634933472	SMPX	HSPA8
Q8NFA2	Q66K74	0.7482069134712219	NOXO1	MAP1S
Q9Y2J8	O43240	0.7482050061225891	PADI2	KLK10
P02654	O43240	0.7482050061225891	APOC1	KLK10
P01889	Q9UKR0	0.7481998205184937	HLA-B	KLK12
Q96SN8	P63167	0.7481881380081177	CDK5RAP2	DYNLL1
Q9Y224	P04264	0.7481741905212402	RTRAF	KRT1
P11021	Q92478	0.7481728792190552	HSPA5	CLEC2B
Q9BQD3	Q6Q0C0	0.748168408870697	KXD1	TRAF7
Q96A84	P01889	0.7481486201286316	EMID1	HLA-B
Q86V88	P0DMV9	0.7481403350830078	MDP1	HSPA1B
P13646	Q13509	0.7481387257575989	KRT13	TUBB3
P10321	Q96RT8	0.7481349110603333	HLA-C	TUBGCP5
P11021	P07358	0.7481337785720825	HSPA5	C8B
Q92973	Q9Y4W6	0.7481326460838318	TNPO1	AFG3L2
P10321	Q86X29	0.7481149435043335	HLA-C	LSR
Q13813	Q86V25	0.7481095194816589	SPTAN1	VASH2
P68366	Q9Y4J8	0.7481060028076172	TUBA4A	DTNA
P0DMV9	O60487	0.7481045126914978	HSPA1B	MPZL2
Q8N307	Q96T37	0.7480934858322144	MUC20	RBM15
Q13813	Q6NX49	0.7480786442756653	SPTAN1	ZNF544
Q53H47	Q7Z6Z7	0.7480723857879639	SETMAR	HUWE1
P30837	P05091	0.7480710744857788	ALDH1B1	ALDH2
P0DMV9	Q96DN0	0.7480630874633789	HSPA1B	ERP27
Q6ZU15	Q92599	0.7480613589286804	SEPTIN14	SEPTIN8
P43629	P01889	0.7480539679527283	KIR3DL1	HLA-B
P12236	Q08554	0.7480431795120239	SLC25A6	DSC1
Q6UWN0	P34931	0.7480290532112122	LYPD4	HSPA1L
P30154	Q5FBB7	0.7480106353759766	PPP2R1B	SGO1
Q9H244	Q15125	0.7480102777481079	P2RY12	EBP
Q99689	Q6WRX3	0.7480089664459229	FEZ1	ZYG11A
O60296	Q9H4H8	0.7480084300041199	TRAK2	FAM83D
P36954	P25791	0.7480061054229736	POLR2I	LMO2
P63162	Q8N954	0.7480049133300781	SNRPN	GPATCH11
Q8IV16	Q96AE7	0.7480007410049438	GPIHBP1	TTC17
Q5D862	Q96BY6	0.7479976415634155	FLG2	DOCK10
Q99575	P78316	0.7479793429374695	POP1	NOP14
O43323	P04279	0.7479615807533264	DHH	SEMG1
O60282	P61981	0.7479342222213745	KIF5C	YWHAG
P01889	Q6PEY0	0.7479336857795715	HLA-B	GJB7
Q9BUF5	P20231	0.7479279041290283	TUBB6	TPSB2
Q9BZQ4	P0DMV9	0.7479239106178284	NMNAT2	HSPA1B
Q16557	O60307	0.7479233145713806	PSG3	MAST3
P0DMV9	Q96MG7	0.7479175329208374	HSPA1B	NSMCE3
Q9BXS4	P38646	0.7479112148284912	TMEM59	HSPA9
P11142	P22694	0.7479105591773987	HSPA8	PRKACB
P11021	Q9UL01	0.7479104995727539	HSPA5	DSE
P11142	Q9BXR6	0.7479041218757629	HSPA8	CFHR5
P01889	O43462	0.7478957772254944	HLA-B	MBTPS2
Q96ES7	Q9BXF6	0.7478914856910706	SGF29	RAB11FIP5
Q969R5	Q06587	0.7478760480880737	L3MBTL2	RING1
P0DMV9	Q13422	0.7478686571121216	HSPA1B	IKZF1
Q8NB50	Q13247	0.7478667497634888	ZFP62	SRSF6
P62633	P62906	0.7478564381599426	CNBP	RPL10A
Q9H0E9	Q96A08	0.7478563785552979	BRD8	H2BC1
P11142	Q8N7W2	0.7478513121604919	HSPA8	BEND7
Q5SZD1	P15924	0.7478492259979248	C6orf141	DSP
Q9Y3D9	P82921	0.7478220462799072	MRPS23	MRPS21
P09093	P0DMV9	0.7478173971176147	CELA3A	HSPA1B
Q92626	Q9BT09	0.7478075623512268	PXDN	CNPY3
Q99717	Q9HAU4	0.7477997541427612	SMAD5	SMURF2
Q6ZUU1	Q92870	0.7477987408638		APBB2
Q96A32	Q14324	0.747790515422821	MYL11	MYBPC2
P61964	Q15291	0.7477867603302002	WDR5	RBBP5
P0DMV9	Q7Z7A4	0.7477827668190002	HSPA1B	PXK
P68366	Q99674	0.7477814555168152	TUBA4A	CGREF1
Q9NRZ5	Q5T700	0.7477806806564331	AGPAT4	LDLRAD1
Q5JRX3	P38646	0.7477750182151794	PITRM1	HSPA9
Q13813	P17568	0.747769832611084	SPTAN1	NDUFB7
P0DMV9	Q86VZ2	0.747761607170105	HSPA1B	WDR5B
O95670	P0DMV9	0.7477588057518005	ATP6V1G2	HSPA1B
Q13813	Q8N365	0.7477444410324097	SPTAN1	CIART
Q5JPI9	P0DMV9	0.7477433681488037	EEF1AKMT2	HSPA1B
Q9UK22	P55268	0.7477427124977112	FBXO2	LAMB2
P41247	100507703	0.7477409243583679	PNPLA4
P07477	P04439	0.7477406859397888	PRSS1	HLA-A
Q5QJE6	Q8TDN6	0.7477375268936157	DNTTIP2	BRIX1
Q7Z7C8	Q15543	0.747732400894165	TAF8	TAF13
P0DMV9	Q6A162	0.7477269172668457	HSPA1B	KRT40
P78347	Q9NXJ5	0.7477248907089233	GTF2I	PGPEP1
P37023	P15260	0.7477224469184875	ACVRL1	IFNGR1
Q13291	Q01814	0.747693657875061	SLAMF1	ATP2B2
Q9NZJ5	Q9NY72	0.7476879358291626	EIF2AK3	SCN3B
P0DMV9	A1L170	0.7476862668991089	HSPA1B	C1orf226
P27635	Q9NY61	0.7476848363876343	RPL10	AATF
Q14201	Q96PS1	0.7476845383644104	BTG3	FANCD2OS
P11021	O60293	0.7476803064346313	HSPA5	ZFC3H1
Q13084	Q9NQ50	0.7476746439933777	MRPL28	MRPL40
P0DMV9	Q9Y6F7	0.7476596236228943	HSPA1B	CDY2A; CDY2B
Q71U36	Q99952	0.7476595044136047	TUBA1A	PTPN18
Q15532	P51532	0.7476544976234436	SS18	SMARCA4
Q2M1P5	O14978	0.747654139995575	KIF7	ZNF263
Q9BVA1	Q9HC35	0.747653603553772	TUBB2B	EML4
O60938	Q13501	0.747653603553772	KERA	SQSTM1
Q8WXG9	Q9Y4L1	0.7476526498794556	ADGRV1	HYOU1
Q9UNX3	P62888	0.7476516962051392	RPL26L1	RPL30
Q8WXG6	Q96QG7	0.7476488947868347	MADD	MTMR9
P11142	Q8IZA3	0.7476475834846497	HSPA8	H1-8
Q9H772	Q86V97	0.7476316690444946	GREM2	KBTBD6
Q5BVD1	Q9NQ11	0.7476307153701782	TTMP	ATP13A2
Q16828	P0DMV9	0.7476279735565186	DUSP6	HSPA1B
P55010	P04798	0.7476274371147156	EIF5	CYP1A1
Q9H6F5	P62277	0.7476257085800171	CCDC86	RPS13
P10253	P27824	0.7476248741149902	GAA	CANX
P54707	P05026	0.747621476650238	ATP12A	ATP1B1
Q03113	Q14344	0.747616708278656	GNA12	GNA13
Q6P5W5	Q8NC56	0.7476071715354919	SLC39A4	LEMD2
P10321	P27635	0.7476041316986084	HLA-C	RPL10
Q9Y2J4	O75970	0.7475957870483398	AMOTL2	MPDZ
Q99848	P62913	0.747594952583313	EBNA1BP2	RPL11
Q9NX57	P24386	0.7475931644439697	RAB20	CHM
P11142	Q8N987	0.7475887537002563	HSPA8	NECAB1
Q9UJX2	Q9P2B7	0.7475887537002563	CDC23	CFAP97
O00743	P78318	0.7475754618644714	PPP6C	IGBP1
O75376	Q9BZK7	0.7475752234458923	NCOR1	TBL1XR1
Q9H8H2	P01833	0.7475675344467163	DDX31	PIGR
Q92552	P82912	0.7475643754005432	MRPS27	MRPS11
Q02543	Q14146	0.7475561499595642	RPL18A	URB2
O95297	Q6NXP6	0.7475296258926392	MPZL1	NOXRED1
Q92600	O75293	0.7475270628929138	CNOT9	GADD45B
Q15032	P61981	0.7475254535675049	R3HDM1	YWHAG
P0DMV9	Q9Y3A0	0.74751877784729	HSPA1B	COQ4
Q13045	Q9BTE0	0.7475030422210693	FLII	NAT9
Q86YD3	P19021	0.747478187084198	TMEM25	PAM
P01889	Q96CW5	0.7474675178527832	HLA-B	TUBGCP3
P38159	Q9HCD5	0.7474637627601624	RBMX	NCOA5
Q86VZ4	Q15165	0.7474564909934998	LRP11	PON2
P55795	P55795	0.7474461197853088	HNRNPH2	HNRNPH2
O60496	P0DMV9	0.7474416494369507	DOK2	HSPA1B
Q92522	P06748	0.7474371790885925	H1-10	NPM1
P05014	P04439	0.7474358081817627	IFNA4	HLA-A
Q8IZR5	Q9H8J5	0.7474339008331299	CMTM4	MANSC1
84311	Q7Z7H8	0.7474291324615479		MRPL10
P0DMV9	P62310	0.7474265098571777	HSPA1B	LSM3
Q99575	Q14690	0.7474173307418823	POP1	PDCD11
Q3SXY8	Q6ZQY3	0.7474167346954346	ARL13B	GADL1
Q5VTA0	Q9C0C7	0.7474155426025391	PRAMEF17	AMBRA1
Q8IZF4	Q9Y3B3	0.747413158416748	ADGRG5	TMED7
Q96ME7	54865	0.747392475605011	ZNF512
Q86TW2	Q03405	0.7473901510238647	ADCK1	PLAUR
P11021	O43889	0.7473682165145874	HSPA5	CREB3
Q96FT9	Q13813	0.7473659515380859	IFT43	SPTAN1
Q9Y644	P28222	0.747353732585907	RFNG	HTR1B
Q8NCB2	Q14978	0.7473515868186951	CAMKV	NOLC1
Q99575	Q8NFC6	0.7473452091217041	POP1	BOD1L1
P68366	Q93084	0.7473313212394714	TUBA4A	ATP2A3
Q07864	Q96MC5	0.7473268508911133	POLE	BMERB1
Q9Y3B4	Q12874	0.7473169565200806	SF3B6	SF3A3
Q8IWU5	Q9HCB6	0.7473121285438538	SULF2	SPON1
Q96SW2	Q13620	0.7473099827766418	CRBN	CUL4B
Q5BJF6	P0DMV9	0.7473005056381226	ODF2	HSPA1B
Q13243	Q9BRL6	0.7472956776618958	SRSF5	SRSF8
Q9Y2Q5	O43504	0.747288703918457	LAMTOR2	LAMTOR5
Q8N4W6	O95274	0.7472846508026123	DNAJC22	LYPD3
Q9BYG8	Q9Y2M2	0.7472846508026123	GSDMC	SSUH2
85349	P07437	0.7472665905952454		TUBB
P10321	Q96M98	0.7472631335258484	HLA-C	PACRG
Q9P0Z9	P10321	0.7472631335258484	PIPOX	HLA-C
Q15466	P10321	0.7472631335258484	NR0B2	HLA-C
Q13515	Q02224	0.747261643409729	BFSP2	CENPE
Q13535	P19438	0.7472570538520813	ATR	TNFRSF1A
P11142	84809	0.747245192527771	HSPA8
P0DMV9	Q9UIM3	0.7472413182258606	HSPA1B	FKBPL
P68366	Q16719	0.7472409009933472	TUBA4A	KYNU
101929950	P13073	0.747226893901825		COX4I1
P11021	Q92997	0.7472265362739563	HSPA5	DVL3
P11142	O15254	0.7472224831581116	HSPA8	ACOX3
85349	P07197	0.7472193837165833		NEFM
Q9UEU0	Q9HCG8	0.7472023963928223	VTI1B	CWC22
Q5JTZ5	P0DMV9	0.747201681137085	C9orf152	HSPA1B
Q13813	O95243	0.7472015619277954	SPTAN1	MBD4
Q9BUB7	Q9UN75	0.7471963763237	TMEM70	PCDHA12
O95858	Q8NC44	0.7471950650215149	TSPAN15	RETREG2
P21709	Q9NR50	0.7471895217895508	EPHA1	EIF2B3
P23508	O15534	0.7471810579299927	MCC	PER1
Q9NQ29	Q9UKV3	0.7471688389778137	LUC7L	ACIN1
P46976	O15488	0.7471678256988525	GYG1	GYG2
P55286	P40939	0.7471635937690735	CDH8	HADHA
Q13895	P25398	0.7471544146537781	BYSL	RPS12
P11021	P30304	0.7471362948417664	HSPA5	CDC25A
Q9H6Y5	Q96DE5	0.7471333146095276	MAGIX	ANAPC16
Q9UQM7	Q1KMD3	0.7471138834953308	CAMK2A	HNRNPUL2
Q9H2G9	Q9Y3Q3	0.7471104860305786	BLZF1	TMED3
P11021	Q8IY22	0.7470932006835938	HSPA5	CMIP
Q8WWA0	100507703	0.7470765709877014	ITLN1
100507703	Q9NS85	0.7470765709877014		CA10
P16157	P04439	0.7470765709877014	ANK1	HLA-A
Q9BXJ4	P04439	0.7470765709877014	C1QTNF3	HLA-A
Q5VIY5	Q13263	0.7470682859420776	ZNF468	TRIM28
Q00532	Q13451	0.7470666170120239	CDKL1	FKBP5
Q96FK6	P78371	0.7470605373382568	WDR89	CCT2
P61960	Q13813	0.7470574975013733	UFM1	SPTAN1
Q7Z5J4	Q9UJ70	0.7470558881759644	RAI1	NAGK
P56182	O14836	0.7470524311065674	RRP1	TNFRSF13B
Q99259	P04350	0.7470518350601196	GAD1	TUBB4A
Q8N9I9	Q7Z6Z7	0.7470386028289795	DTX3	HUWE1
P49848	Q15544	0.7470372319221497	TAF6	TAF11
P0DMV9	Q96DY2	0.7470362186431885	HSPA1B	IQCD
P32246	Q08AI8	0.7470287084579468	CCR1	MAB21L4
101929950	P22532	0.7470213770866394		SPRR2D
Q9P2B7	Q9UJX6	0.7470161318778992	CFAP97	ANAPC2
Q71U36	80761	0.7469987869262695	TUBA1A
Q04917	A1A4G5	0.7469965815544128	YWHAH	LNP1
Q8N0Z6	Q3ZCM7	0.7469944953918457	TTC5	TUBB8
Q9NPQ8	P11021	0.7469885349273682	RIC8A	HSPA5
Q92804	P35637	0.7469771504402161	TAF15	FUS
P68366	P49746	0.7469643950462341	TUBA4A	THBS3
Q15438	Q96HB5	0.7469599843025208	CYTH1	CCDC120
Q3KPI0	101929950	0.746957004070282	CEACAM21
101929950	O75056	0.746957004070282		SDC3
101929950	64940	0.746957004070282
Q16539	101929950	0.746957004070282	MAPK14
Q9BPX3	P0CG47	0.7469400763511658	NCAPG	UBB
Q96DU9	Q9NZB2	0.7469381093978882	PABPC5	FAM120A
P54707	O43826	0.7469331622123718	ATP12A	SLC37A4
Q13813	Q9HCH3	0.7469319105148315	SPTAN1	CPNE5
P21589	Q9UIA9	0.7469266057014465	NT5E	XPO7
P62079	Q96G97	0.7469176054000854	TSPAN5	BSCL2
P68366	Q9UHP7	0.7469168901443481	TUBA4A	CLEC2D
Q6ZWH5	P11021	0.7469116449356079	NEK10	HSPA5
Q5VW36	Q00839	0.7468977570533752	FOCAD	HNRNPU
Q08495	P63104	0.746880292892456	DMTN	YWHAZ
Q8NEN9	Q16281	0.7468715310096741	PDZD8	CNGA3
Q5TGI0	O15091	0.7468616366386414	FAXC	PRORP
O00116	Q5I0X4	0.7468522787094116	AGPS	PEX39
Q96A25	Q16585	0.7468355298042297	TMEM106A	SGCB
Q96MM7	Q9NU53	0.7468274831771851	HS6ST2	GINM1
Q99767	P38646	0.7468259930610657	APBA2	HSPA9
O00180	P04350	0.7468253970146179	KCNK1	TUBB4A
P24385	P68366	0.7468253970146179	CCND1	TUBA4A
P11021	Q9H892	0.746799886226654	HSPA5	TTC12
Q92540	Q5SZD1	0.7467983365058899	SMG7	C6orf141
O75146	P09758	0.7467983365058899	HIP1R	TACSTD2
Q71U36	P38571	0.7467882037162781	TUBA1A	LIPA
Q96JM4	P21802	0.7467870712280273	LRRIQ1	FGFR2
Q16623	Q8NFX7	0.7467789649963379	STX1A	STXBP6
P01889	Q05940	0.7467771768569946	HLA-B	SLC18A2
P55317	Q96A70	0.746772825717926	FOXA1	AZIN2
Q7Z602	Q9C0H2	0.7467682957649231	GPR141	TTYH3
Q8N4V1	Q9BQE3	0.74676513671875	MMGT1	TUBA1C
P49321	Q9Y294	0.7467577457427979	NASP	ASF1A
Q96Q27	Q15370	0.7467518448829651	ASB2	ELOB
P10321	O14657	0.7467503547668457	HLA-C	TOR1B
Q9Y4C8	Q02539	0.7467319369316101	RBM19	H1-1
P36956	P0DMV9	0.746731162071228	SREBF1	HSPA1B
Q9Y639	Q8N4C9	0.7467178106307983	NPTN	C17orf78
P04004	Q01804	0.746715784072876	VTN	OTUD4
O43390	Q9P275	0.7466970682144165	HNRNPR	USP36
Q5JVG2	Q13263	0.7466960549354553	ZNF484	TRIM28
P07477	P07477	0.7466927766799927	PRSS1	PRSS1
P0DMV9	O95816	0.7466734051704407	HSPA1B	BAG2
Q9HCM9	Q86Y25	0.7466720938682556	TRIM39	ZNF354C
P0DMV9	Q53HV7	0.7466673851013184	HSPA1B	SMUG1
Q13620	Q8TEB1	0.7466660141944885	CUL4B	DCAF11
P0DMV9	Q96M93	0.7466543316841125	HSPA1B	ADAD1
Q9H6U8	Q8NA58	0.7466508150100708	ALG9	PNLDC1
O75937	P04350	0.7466490864753723	DNAJC8	TUBB4A
Q14141	Q9P0V9	0.7466488480567932	SEPTIN6	SEPTIN10
P0DMV9	Q96D09	0.7466349005699158	HSPA1B	GPRASP2
Q96FL8	Q86Y78	0.7466316223144531	SLC47A1	LYPD6
Q92685	Q9NPY3	0.746623158454895	ALG3	CD93
Q13813	Q9NQY0	0.7466143369674683	SPTAN1	BIN3
Q8WXD5	Q9H840	0.746605634689331	GEMIN6	GEMIN7
P59665	P05164	0.7465898990631104	DEFA1; DEFA1B	MPO
P0DMV9	Q9H0G5	0.7465841770172119	HSPA1B	NSRP1
Q96CQ1	P43631	0.7465839385986328	SLC25A36	KIR2DS2
P56192	O43324	0.7465795278549194	MARS1	EEF1E1
Q13813	Q8WUM9	0.7465780377388	SPTAN1	SLC20A1
P62424	Q96EB6	0.7465701699256897	RPL7A	SIRT1
Q93009	O15014	0.7465672492980957	USP7	ZNF609
Q96GL9	P38646	0.7465664744377136	FAM163A	HSPA9
Q86X45	Q6ZVD8	0.7465611696243286	DNAAF11	PHLPP2
Q5U5Q3	P25791	0.7465611696243286	MEX3C	LMO2
Q9UNX3	Q9H8H2	0.7465604543685913	RPL26L1	DDX31
Q5T686	A6NIH7	0.7465464472770691	AVPI1	UNC119B
Q13813	Q96JN0	0.7465261220932007	SPTAN1	LCOR
Q9BQI3	Q16543	0.7465120553970337	EIF2AK1	CDC37
Q8TC07	Q14807	0.7465007305145264	TBC1D15	KIF22
Q9UKN8	P11142	0.746494472026825	GTF3C4	HSPA8
Q96IR2	P26373	0.7464876174926758	ZNF845	RPL13
Q71U36	Q9Y5K2	0.7464860081672668	TUBA1A	KLK4
Q07343	Q9NRI5	0.7464702725410461	PDE4B	DISC1
P15408	P0DMV9	0.746458888053894	FOSL2	HSPA1B
P63261	Q9Y490	0.746427059173584	ACTG1	TLN1
P05089	Q96ER9	0.7464136481285095	ARG1	CCDC51
Q9H0U6	Q96DV4	0.7464067935943604	MRPL18	MRPL38
Q9UL40	Q96PZ2	0.7463975548744202	ZNF346	FAM111A
Q9Y3C1	Q9Y3C1	0.7463905215263367	NOP16	NOP16
Q9BRP7	P38646	0.7463904023170471	FDXACB1	HSPA9
Q8IXN7	P38646	0.7463904023170471	RIMKLA	HSPA9
Q9C0A0	Q8WYK1	0.7463901042938232	CNTNAP4	CNTNAP5
P11142	Q9UQ10	0.7463865280151367	HSPA8	DHDH
Q9Y6M5	Q01151	0.7463566660881042	SLC30A1	CD83
Q9NW13	Q9BRJ6	0.7463557720184326	RBM28	CHLSN
O75127	Q8IXZ2	0.7463483810424805	PTCD1	ZC3H3
Q9Y6Q1	Q9NRL2	0.7463328242301941	CAPN6	BAZ1A
Q9H0B3	Q5VUJ9	0.7463318109512329	IQCN	EFCAB2
A8K8V0	O15084	0.7463307976722717	ZNF785	ANKRD28
Q15041	Q9H8X2	0.7463291883468628	ARL6IP1	IPPK
Q96PU5	P81408	0.7463272213935852	NEDD4L	ENTREP3
P26374	Q9NX57	0.7463262677192688	CHML	RAB20
Q86Y91	Q15691	0.7463229298591614	KIF18B	MAPRE1
Q9Y4Z2	A0PJZ3	0.7463136911392212	NEUROG3	GXYLT2
P0DMV9	O43548	0.7463032007217407	HSPA1B	TGM5
P38936	P11021	0.7463009357452393	CDKN1A	HSPA5
Q9XRX5	Q9NUU7	0.7462902069091797	ANKRD13C-DT	DDX19A
P11021	P01375	0.7462744116783142	HSPA5	TNF
Q9NWM3	Q6ZWJ1	0.7462615966796875	CUEDC1	STXBP4
O43422	Q9UF02	0.7462614178657532	THAP12	CACNG5
P11142	Q9P2T0	0.7462543845176697	HSPA8	SPMAP2
P0DMV9	A8K979	0.7462527751922607	HSPA1B	ERI2
P0DMV9	P55273	0.7462512850761414	HSPA1B	CDKN2D
Q9ULX7	Q13144	0.7462477087974548	CA14	EIF2B5
Q9Y3U8	O75607	0.7462459802627563	RPL36	NPM3
P0DMV9	Q5JPI3	0.7462360262870789	HSPA1B	C3orf38
Q13813	P46527	0.7462077140808105	SPTAN1	CDKN1B
P62249	P39019	0.7462063431739807	RPS16	RPS19
O43463	Q9H0I2	0.7462060451507568	SUV39H1	ENKD1
Q8IUE0	Q53EL6	0.7462060451507568	TGIF2LY	PDCD4
Q3ZCT1	Q92832	0.7462060451507568	ZNF260	NELL1
Q9H5V7	Q13422	0.7462060451507568	IKZF5	IKZF1
P09486	Q15287	0.7462047338485718	SPARC	RNPS1
B2RU33	P11142	0.7462042570114136	POTEC	HSPA8
Q9UNK0	Q5QGZ9	0.7462034821510315	STX8	CLEC12A
Q9NSG2	P35372	0.7461998462677002	FIRRM	OPRM1
O43924	P20700	0.746198832988739	PDE6D	LMNB1
Q12905	Q9P275	0.7461913228034973	ILF2	USP36
Q13813	O14921	0.746182918548584	SPTAN1	RGS13
P29375	Q09028	0.7461785674095154	KDM5A	RBBP4
P35372	Q9BSJ2	0.7461722493171692	OPRM1	TUBGCP2
P10321	Q8NI36	0.7461652755737305	HLA-C	WDR36
P11142	P06858	0.7461650371551514	HSPA8	LPL
Q5SZD1	Q6ZRV2	0.7461609840393066	C6orf141	FAM83H
O43681	Q7L5D6	0.7461586594581604	GET3	GET4
P84243	P38646	0.7461494207382202	H3-3A; H3-3B	HSPA9
P0DMV9	Q9Y448	0.7461197972297668	HSPA1B	KNSTRN
Q5SVZ6	Q8NFN8	0.746101975440979	ZMYM1	GPR156
Q9NUL3	Q9NUL3	0.7460978031158447	STAU2	STAU2
Q6PK04	54865	0.7460867762565613	CCDC137
Q96E35	P13727	0.7460829615592957	ZMYND19	PRG2
O43390	Q14151	0.7460671067237854	HNRNPR	SAFB2
Q9H6H4	P56539	0.7460660934448242	REEP4	CAV3
P01889	Q6UX07	0.746064305305481	HLA-B	DHRS13
Q9GZY0	P35658	0.7460634112358093	NXF2; NXF2B	NUP214
P02647	Q16659	0.7460539937019348	APOA1	MAPK6
P43005	P04350	0.7460468411445618	SLC1A1	TUBB4A
P68366	P29016	0.7460439205169678	TUBA4A	CD1B
Q5T7P8	Q9BQE3	0.7460439205169678	SYT6	TUBA1C
P20151	Q9BQE3	0.7460439205169678	KLK2	TUBA1C
Q9C0K0	Q9BQE3	0.7460439205169678	BCL11B	TUBA1C
Q8N159	P04350	0.7460439205169678	NAGS	TUBB4A
Q9NVF9	Q9BQE3	0.7460439205169678	ETNK2	TUBA1C
Q9NVF9	P04350	0.7460439205169678	ETNK2	TUBB4A
Q8IYM1	P04350	0.7460439205169678	SEPTIN12	TUBB4A
P68366	Q9BYC2	0.7460439205169678	TUBA4A	OXCT2
P68366	P98077	0.7460439205169678	TUBA4A	SHC2
Q9Y4U1	P68366	0.7460439205169678	MMACHC	TUBA4A
Q8N1K5	P38646	0.7460436224937439	THEMIS	HSPA9
P0DMV9	A6NHC0	0.7460241317749023	HSPA1B	CAPN8
Q8NCB2	Q96T58	0.7460187673568726	CAMKV	SPEN
P38117	P10321	0.7459897994995117	ETFB	HLA-C
P05026	P27824	0.7459878325462341	ATP1B1	CANX
P49792	P46060	0.7459842562675476	RANBP2	RANGAP1
P01911	P01909	0.7459782361984253	HLA-DRB1	HLA-DQA1
Q15742	P49327	0.7459747195243835	NAB2	FASN
P38646	P78414	0.7459722757339478	HSPA9	IRX1
Q16514	Q5T6C5	0.7459652423858643	TAF12	ATXN7L2
O00459	Q9UET6	0.7459520697593689	PIK3R2	FTSJ1
Q8WUB8	Q7RTS1	0.7459346055984497	PHF10	BHLHA15
P11142	Q96MU5	0.7459343671798706	HSPA8	CD300LD-AS1
Q9HCU9	P60891	0.7459271550178528	BRMS1	PRPS1
P0DMV9	Q9NWR8	0.745922863483429	HSPA1B	MCUB
P11021	P47736	0.7459217309951782	HSPA5	RAP1GAP
P38646	Q9ULV8	0.7459102272987366	HSPA9	CBLC
O60783	Q6PF06	0.745903730392456	MRPS14	TRMT10B
Q8NFP7	P11021	0.7458983063697815	NUDT10	HSPA5
Q9BRD0	Q9P275	0.7458810210227966	BUD13	USP36
O95721	Q96BD8	0.7458677291870117	SNAP29	SKA1
Q9H944	P24863	0.7458673119544983	MED20	CCNC
P0DTE8	O75752	0.7458561062812805	AMY1C	B3GALNT1
P82675	Q75WM6	0.7458541393280029	MRPS5	H1-7
Q9H6Y7	Q15165	0.7458375692367554	RNF167	PON2
O00626	Q13509	0.7458239197731018	CCL22	TUBB3
P0DMV9	28778	0.7458142042160034	HSPA1B
Q8NCL4	P07437	0.7457995414733887	GALNT6	TUBB
P10321	Q9NQT4	0.7457987070083618	HLA-C	EXOSC5
Q9BTN0	Q9H4A9	0.7457879781723022	LRFN3	DPEP2
P11021	O95704	0.7457837462425232	HSPA5	APBB3
P47902	Q9Y6J0	0.7457737922668457	CDX1	CABIN1
O75128	F5GYL9	0.7457606792449951	COBL
Q2NKQ1	F5GYL9	0.7457606792449951	SGSM1
100507703	Q147X3	0.7457586526870728		NAA30
Q9HD33	Q96EL3	0.7457447648048401	MRPL47	MRPL53
P02792	O60683	0.7457284331321716	FTL	PEX10
Q9NWU2	Q96S59	0.7457149028778076	GID8	RANBP9
P23634	Q16581	0.7457033395767212	ATP2B4	C3AR1
P52179	Q14324	0.7456982731819153	MYOM1	MYBPC2
Q8TC07	Q9Y3D6	0.7456822395324707	TBC1D15	FIS1
Q8N4J0	Q53GS7	0.7456780672073364	CARNMT1	GLE1
Q9NYF8	Q8WYQ3	0.7456708550453186	BCLAF1	CHCHD10
Q6UWT4	P11021	0.7456673979759216	C5orf46	HSPA5
Q9P015	Q96EL3	0.745655357837677	MRPL15	MRPL53
P35372	Q9H900	0.7456530928611755	OPRM1	ZWILCH
Q9BTM1	P11142	0.7456508278846741	H2AJ	HSPA8
O43921	Q86Z23	0.7456479668617249	EFNA2	C1QL4
O95260	O43247	0.7456051111221313	ATE1	CIMIP4
Q9BSG5	P38646	0.7456030249595642	RTBDN	HSPA9
P68366	Q9BYN8	0.7456027865409851	TUBA4A	MRPS26
O75147	P54922	0.7455858588218689	OBSL1	ADPRH
Q8ND25	P0DMV9	0.7455615997314453	ZNRF1	HSPA1B
P35610	Q86WS5	0.7455590963363647	SOAT1	TMPRSS12
Q9Y3U8	Q96ME7	0.7455590963363647	RPL36	ZNF512
P63261	Q13509	0.7455500960350037	ACTG1	TUBB3
Q8IUX4	Q9H7N4	0.745541512966156	APOBEC3F	SCAF1
Q3KP31	Q5VYS8	0.745541512966156	ZNF791	TUT7
P62191	Q53HC0	0.7455291748046875	PSMC1	CCDC92
Q16563	Q9BV40	0.7455273866653442	SYPL1	VAMP8
P09917	Q7LBC6	0.7455154657363892	ALOX5	KDM3B
Q7L014	O75400	0.7455130219459534	DDX46	PRPF40A
P11142	Q9NXR5	0.745510458946228	HSPA8	ANKRD10
Q9Y375	O95298	0.7455083131790161	NDUFAF1	NDUFC2
P34931	Q8TCT1	0.7455045580863953	HSPA1L	PHOSPHO1
Q15884	Q9BXB1	0.7454747557640076	ENTREP1	LGR4
P12318	P55957	0.7454655766487122	FCGR2A	BID
P0DMV9	Q7Z2X4	0.7454609274864197	HSPA1B	PID1
Q13813	Q2QD12	0.7454603910446167	SPTAN1	RPEL1
Q13813	Q9NRE2	0.7454603910446167	SPTAN1	TSHZ2
Q13813	Q8TBF8	0.7454603910446167	SPTAN1	FAM81A
Q13813	P26718	0.7454603910446167	SPTAN1	KLRK1
Q92838	Q8WXA8	0.7454478740692139	EDA	HTR3C
P58658	Q92838	0.7454478740692139	EVA1C	EDA
Q71U36	Q53H76	0.7454405426979065	TUBA1A	PLA1A
P0DMV9	Q14190	0.7454357147216797	HSPA1B	SIM2
O94888	Q9H6Z4	0.7454249858856201	UBXN7	RANBP3
Q8WXC6	P07437	0.7454099655151367	COPS9	TUBB
P11142	Q9H1X3	0.7454038858413696	HSPA8	DNAJC25
P33151	P34925	0.7453991770744324	CDH5	RYK
Q9H974	Q9NYA1	0.745394229888916	QTRT2	SPHK1
P19367	P52790	0.7453932762145996	HK1	HK3
Q9UHF5	P11021	0.7453899383544922	IL17B	HSPA5
Q15034	B2RU33	0.7453817129135132	HERC3	POTEC
P47929	P11142	0.7453795075416565	LGALS7; LGALS7B	HSPA8
Q3MIP1	Q9Y394	0.7453707456588745	ITPRIPL2	DHRS7
Q13813	Q86WI0	0.7453605532646179	SPTAN1	LHFPL1
O75129	P04350	0.7453507781028748	ASTN2	TUBB4A
P11021	Q9HC23	0.745348334312439	HSPA5	PROK2
P01889	Q92729	0.7453476190567017	HLA-B	PTPRU
Q9UPN4	Q9UBP4	0.7453374862670898	CEP131	DKK3
P50991	Q8IYD2	0.7453341484069824	CCT4	KLHDC8A
P09341	Q96EE3	0.7453107237815857	CXCL1	SEH1L
O94907	P0DMV9	0.7453099489212036	DKK1	HSPA1B
Q9P2K5	P62888	0.7453096508979797	MYEF2	RPL30
P14735	P31274	0.745280385017395	IDE	HOXC9
Q99706	P38646	0.7452647089958191	KIR2DL4	HSPA9
Q16690	P38646	0.7452647089958191	DUSP5	HSPA9
P38646	Q9H013	0.7452647089958191	HSPA9	ADAM19
Q5JTZ5	P38646	0.7452647089958191	C9orf152	HSPA9
P13984	P30876	0.7452638745307922	GTF2F2	POLR2B
Q8TDB4	Q7L8L6	0.7452545762062073	MGARP	FASTKD5
Q9NR09	A1L4K1	0.7452480792999268	BIRC6	FSD2
Q8IXK0	Q06587	0.7452468872070312	PHC2	RING1
Q6P2Q9	P43362	0.7452444434165955	PRPF8	MAGEA9; MAGEA9B
85349	Q99720	0.745241105556488		SIGMAR1
Q7Z5Y6	Q92820	0.7452390193939209	BMP8A	GGH
P57086	Q9NX65	0.7452298998832703	SCAND1	ZSCAN32
Q9H9B1	Q9H582	0.7452163100242615	EHMT1	ZNF644
P24534	Q05639	0.7452138066291809	EEF1B2	EEF1A2
Q9H4B6	Q8IW36	0.7452104687690735	SAV1	ZNF695
P60660	Q92614	0.7452096343040466	MYL6	MYO18A
Q8NBJ5	P12110	0.7452006340026855	COLGALT1	COL6A2
O95260	Q6IN84	0.7451944351196289	ATE1	MRM1
Q13813	Q9H4K1	0.7451886534690857	SPTAN1	RIBC2
Q96BK5	Q9NY61	0.7451767325401306	PINX1	AATF
O00182	O43567	0.7451760172843933	LGALS9	RNF13
Q7Z2W9	Q9Y6G3	0.7451756000518799	MRPL21	MRPL42
Q12899	Q96HY6	0.7451713681221008	TRIM26	DDRGK1
Q8NFT6	P04439	0.7451684474945068	DBF4B	HLA-A
P62807	P62195	0.745166003704071	H2BC4; H2BC6; H2BC7; H2BC8; H2BC10	PSMC5
Q9Y2R9	A0AV96	0.7451640963554382	MRPS7	RBM47
P25791	P86790	0.745138943195343	LMO2	CCZ1B
P10321	Q8IUF1	0.7451353073120117	HLA-C	ZNG1B
P30550	P53701	0.7451267242431641	GRPR	HCCS
Q66LE6	P38646	0.7451255321502686	PPP2R2D	HSPA9
Q52LD8	P48788	0.7451243996620178	RFTN2	TNNI2
Q13356	O43660	0.7451112866401672	PPIL2	PLRG1
Q9BQT8	P60174	0.7451112866401672	SLC25A21	TPI1
Q9Y587	P0DMV9	0.7451061606407166	AP4S1	HSPA1B
Q8TDZ2	Q9NYW3	0.7450972199440002	MICAL1	TAS2R7
Q15434	Q9Y2T7	0.7450893521308899	RBMS2	YBX2
100507703	O95389	0.7450793385505676		CCN6
P0DMV9	Q9Y2C5	0.7450742125511169	HSPA1B	SLC17A4
Q8NEE6	P41208	0.7450734972953796	FBXL13	CETN2
P19440	P07195	0.7450622320175171	GGT1	LDHB
Q9NWS9	Q9Y5A6	0.7450607419013977	ZNF446	ZSCAN21
Q9H8K7	P04439	0.7450560927391052	PAAT	HLA-A
Q9Y5J6	Q96DH6	0.745053231716156	TIMM10B	MSI2
Q13813	Q14184	0.7450520396232605	SPTAN1	DOC2B
P0DMV9	Q96RV3	0.745042085647583	HSPA1B	PCNX1
Q86UU0	Q13813	0.7450410723686218	BCL9L	SPTAN1
O14980	P35658	0.7450391054153442	XPO1	NUP214
Q08830	P19447	0.745037317276001	FGL1	ERCC3
Q7Z2W9	Q96EL3	0.7450352907180786	MRPL21	MRPL53
P78371	Q3SXZ7	0.7450335025787354	CCT2	TTLL9
Q9UPU9	P11021	0.7450319528579712	SAMD4A	HSPA5
Q6P5W5	O94991	0.7450265884399414	SLC39A4	SLITRK5
P47902	Q9NPE2	0.7450255751609802	CDX1	NGRN
Q2TBE0	Q9BRX9	0.7450207471847534	CWF19L2	WDR83
O95780	Q13263	0.7450186610221863	ZNF682	TRIM28
P11021	Q9UQQ1	0.7450165152549744	HSPA5	NAALADL1
P00749	P07437	0.7450041770935059	PLAU	TUBB
P11142	Q06945	0.7450018525123596	HSPA8	SOX4
Q8WWF1	Q5NDL2	0.7449928522109985	C1orf54	EOGT
Q8IZ41	Q9UNT1	0.7449701428413391	RASEF	RABL2B
Q10713	Q5TIA1	0.7449698448181152	PMPCA	MEI1
P10321	P33992	0.7449681758880615	HLA-C	MCM5
Q7RTU3	P38646	0.7449564933776855	OLIG3	HSPA9
Q9C073	P61981	0.7449514269828796	FAM117A	YWHAG
P27482	Q9Y4I1	0.7449499368667603	CALML3	MYO5A
Q9BUK6	Q6ZN54	0.7449460625648499	MSTO1	DEF8
Q9Y3P4	O00624	0.7449460625648499	RHBDD3	SLC17A2
80167	Q15116	0.7449460625648499		PDCD1
Q7Z5A8	P01130	0.7449460625648499	TAFA3	LDLR
Q9HB19	Q3B7T1	0.7449435591697693	PLEKHA2	EDRF1
Q9NS69	P10321	0.7449278235435486	TOMM22	HLA-C
P42167	Q96P53	0.7449250221252441	TMPO	WDFY2
P16234	P51957	0.7448969483375549	PDGFRA	NEK4
Q13813	Q9BZM2	0.7448922395706177	SPTAN1	PLA2G2F
Q13813	Q6ZSZ6	0.7448922395706177	SPTAN1	TSHZ1
Q9ULV4	Q9BQE3	0.7448897957801819	CORO1C	TUBA1C
Q16445	100507680	0.7448828220367432	GABRA6
P34931	Q14642	0.7448796629905701	HSPA1L	INPP5A
Q8N7C3	P29590	0.7448671460151672	TRIML2	PML
P40425	Q96HB5	0.7448469996452332	PBX2	CCDC120
Q504Y0	Q9NZ53	0.7448464632034302	SLC39A12	PODXL2
P84098	Q15646	0.7448445558547974	RPL19	OASL
P11021	P54284	0.7448417544364929	HSPA5	CACNB3
Q14696	Q96EG1	0.7448217868804932	MESD	ARSG
Q9ULW3	Q15646	0.7448101043701172	ABT1	OASL
85349	Q2NKQ1	0.7448099255561829		SGSM1
P31994	P04439	0.7448081374168396	FCGR2B	HLA-A
Q9NX70	O95988	0.7448042631149292	MED29	TCL1B
P01889	Q9GZZ8	0.7447941899299622	HLA-B	LACRT
101929950	P61601	0.744789719581604		NCALD
Q9NPG2	Q13049	0.7447876334190369	NGB	TRIM32
O15382	Q5SXM8	0.7447875142097473	BCAT2	DNLZ
Q96LR4	O60279	0.7447761297225952	TAFA4	SUSD5
Q8WWY3	O94906	0.7447748184204102	PRPF31	PRPF6
Q14168	P10321	0.7447737455368042	MPP2	HLA-C
Q9BQ95	O75438	0.7447720170021057	ECSIT	NDUFB1
Q9NPQ8	P08754	0.7447669506072998	RIC8A	GNAI3
Q15560	P38646	0.7447645664215088	TCEA2	HSPA9
P46783	Q8TD47	0.7447618246078491	RPS10	RPS4Y2
Q9P015	Q9H9Z2	0.7447617650032043	MRPL15	LIN28A
Q8ND90	101929950	0.7447571158409119	PNMA1
101929950	Q9BWG6	0.7447571158409119		SCNM1
101929950	Q9BWV1	0.7447571158409119		BOC
Q9H6H4	101929950	0.7447571158409119	REEP4
101929950	Q8TEQ0	0.7447571158409119		SNX29
101929950	O95059	0.7447571158409119		RPP14
O14595	101929950	0.7447571158409119	CTDSP2
101929950	Q86TA1	0.7447571158409119		MOB3B
101929950	Q96AQ9	0.7447571158409119		FAM131C
101929950	Q8N1B3	0.7447571158409119		CCNQ
101929950	80111	0.7447571158409119
Q8TDN1	101929950	0.7447571158409119	KCNG4
101929950	Q96KS9	0.7447571158409119		FAM167A
101929950	Q8N123	0.7447571158409119		CPXCR1
Q9HA82	101929950	0.7447571158409119	CERS4
O75474	101929950	0.7447571158409119	FRAT2
101929950	Q92560	0.7447571158409119		BAP1
Q9H1C7	101929950	0.7447571158409119	CYSTM1
101929950	Q15438	0.7447571158409119		CYTH1
101929950	Q9NVZ3	0.7447571158409119		NECAP2
Q9NZD4	101929950	0.7447571158409119	AHSP
Q9Y6I8	101929950	0.7447571158409119	PXMP4
101929950	Q96A58	0.7447571158409119		RERG
101929950	Q49MI3	0.7447571158409119		CERKL
101929950	Q9BTM9	0.7447571158409119		URM1
101929950	P33260	0.7447571158409119		CYP2C18
101929950	P05177	0.7447571158409119		CYP1A2
101929950	P47992	0.7447571158409119		XCL1
101929950	Q502W6	0.7447571158409119		VWA3B
101929950	P20851	0.7447571158409119		C4BPB
101929950	Q9NZC3	0.7447571158409119		GDE1
101929950	Q8NCC3	0.7447571158409119		PLA2G15
Q96EZ4	101929950	0.7447571158409119	MYEOV
P20719	101929950	0.7447571158409119	HOXA5
101929950	Q6ZN18	0.7447571158409119		AEBP2
Q9BV68	101929950	0.7447571158409119	RNF126
101929950	Q9Y2I7	0.7447571158409119		PIKFYVE
Q8TAK5	101929950	0.7447571158409119	GABPB2
101929950	A4FU01	0.7447571158409119		MTMR11
101929950	P04150	0.7447571158409119		NR3C1
101929950	Q9P0W8	0.7447571158409119		SPATA7
101929950	Q9BWC9	0.7447571158409119		CCDC106
101929950	Q96BN2	0.7447571158409119		TADA1
Q6ICL3	101929950	0.7447571158409119	TANGO2
101929950	Q8N6U8	0.7447571158409119		GPR161
Q86V88	101929950	0.7447571158409119	MDP1
101929950	Q5TF21	0.7447571158409119		MTCL3
101929950	Q9BXG8	0.7447571158409119		SPZ1
101929950	Q9Y2G3	0.7447571158409119		ATP11B
Q9UBI1	101929950	0.7447571158409119	COMMD3
101929950	Q9NWB7	0.7447571158409119		IFT57
O14626	101929950	0.7447571158409119	GPR171
Q9BY76	101929950	0.7447571158409119	ANGPTL4
101929950	Q8IV03	0.7447571158409119		LURAP1L
101929950	Q5T2D3	0.7447571158409119		OTUD3
101929950	Q9BQA9	0.7447571158409119		CYBC1
101929950	Q9H3M7	0.7447571158409119		TXNIP
Q9BRG1	101929950	0.7447571158409119	VPS25
101929950	Q99795	0.7447571158409119		GPA33
101929950	Q8IWV1	0.7447571158409119		LAX1
101929950	Q9NPB0	0.7447571158409119		SAYSD1
101929950	Q6NZ36	0.7447571158409119		FAAP20
O43736	101929950	0.7447571158409119	ITM2A
101929950	Q7Z3B1	0.7447571158409119		NEGR1
101929950	P55040	0.7447571158409119		GEM
101929950	Q6SA08	0.7447571158409119		TSSK4
Q7Z3H0	101929950	0.7447571158409119	ANKRD33
101929950	Q9ULY5	0.7447571158409119		CLEC4E
101929950	Q16587	0.7447571158409119		ZNF74
101929950	Q6UXG8	0.7447571158409119		BTNL9
Q8WUY3	101929950	0.7447571158409119	PRUNE2
101929950	Q96GT9	0.7447571158409119		XAGE2
Q6FIF0	101929950	0.7447571158409119	ZFAND6
O75528	101929950	0.7447571158409119	TADA3
101929950	Q12882	0.7447571158409119		DPYD
Q96J42	101929950	0.7447571158409119	TXNDC15
101929950	Q7Z4U5	0.7447571158409119
101929950	Q7Z403	0.7447571158409119		TMC6
101929950	P09210	0.7447571158409119		GSTA2
Q86YD7	101929950	0.7447571158409119	FAM90A1
O60308	101929950	0.7447571158409119	CEP104
101929950	Q13057	0.7447571158409119		COASY
101929950	P01100	0.7447571158409119		FOS
101929950	A8K4G0	0.7447571158409119		CD300LB
Q8TF08	101929950	0.7447571158409119	COX7B2
101929950	Q9BZS1	0.7447571158409119		FOXP3
101929950	Q8NCK3	0.7447571158409119		ZNF485
101929950	Q9NP86	0.7447571158409119		CABP5
Q8TAI1	101929950	0.7447571158409119	TYMSOS
101929950	Q9BUU2	0.7447571158409119		METTL22
A0PK11	101929950	0.7447571158409119	CLRN2
Q9UMX2	101929950	0.7447571158409119	OAZ3
101929950	A6PVS8	0.7447571158409119		LRRIQ3
101929950	Q9BVW5	0.7447571158409119		TIPIN
101929950	Q86UB9	0.7447571158409119		TMEM135
101929950	Q7Z5R6	0.7447571158409119		APBB1IP
Q9NZM6	101929950	0.7447571158409119	PKD2L2
101929950	644068	0.7447571158409119
101929950	Q9ULJ1	0.7447571158409119		ODF2L
101929950	Q8N7B1	0.7447571158409119		HORMAD2
Q9Y242	101929950	0.7447571158409119	TCF19
Q16613	101929950	0.7447571158409119	AANAT
101929950	Q9UD71	0.7447571158409119		PPP1R1B
101929950	Q96LW9	0.7447571158409119		ZSCAN31
101929950	O00476	0.7447571158409119		SLC17A3
101929950	O43676	0.7447571158409119		NDUFB3
101929950	Q9NPF7	0.7447571158409119		IL23A
101929950	A1L170	0.7447571158409119		C1orf226
Q9HAP6	101929950	0.7447571158409119	LIN7B
101929950	Q96HU8	0.7447571158409119		DIRAS2
101929950	P13725	0.7447571158409119		OSM
Q9BYZ8	101929950	0.7447571158409119	REG4
O94915	101929950	0.7447571158409119	FRYL
101929950	Q8IYL9	0.7447571158409119		GPR65
101929950	Q9Y342	0.7447571158409119		PLLP
101929950	Q8NET5	0.7447571158409119		NFAM1
Q9Y3L5	P40227	0.7447494864463806	RAP2C	CCT6A
Q9BRT8	Q13509	0.7447464466094971	ZNG1A	TUBB3
Q6P2C8	P24863	0.7447444796562195	MED27	CCNC
Q8TDN1	P0DMV9	0.7447407841682434	KCNG4	HSPA1B
Q9H7E9	Q9NX58	0.7447398900985718	C8orf33	LYAR
Q9HBV2	Q9P244	0.7447353601455688	SPACA1	LRFN1
Q13084	Q96EL3	0.7447248101234436	MRPL28	MRPL53
Q8WZ42	P0CG47	0.7447195053100586	TTN	UBB
P58166	P48052	0.744716227054596	INHBE	CPA2
Q9BSB4	P34931	0.7447122931480408	ATG101	HSPA1L
P0DMV9	Q6ZTQ4	0.7447022199630737	HSPA1B	CDHR3
Q8ND30	P0DMV9	0.7447022199630737	PPFIBP2	HSPA1B
P0DMV9	Q96S65	0.7447022199630737	HSPA1B	CSRNP1
A2RRD8	Q15776	0.7446897625923157	ZNF320	ZKSCAN8
Q9Y574	Q9NWT6	0.7446853518486023	ASB4	HIF1AN
Q96EH3	Q9NP92	0.7446837425231934	MALSU1	MRPS30
P05090	Q13885	0.7446708679199219	APOD	TUBB2A
Q8TE68	P11021	0.7446692585945129	EPS8L1	HSPA5
Q06265	Q96B26	0.7446681261062622	EXOSC9	EXOSC8
Q8TDI0	Q12830	0.744664192199707	CHD5	BPTF
Q9NVC6	Q86YW9	0.7446553707122803	MED17	MED12L
P11021	Q8N8A2	0.7446486353874207	HSPA5	ANKRD44
Q04721	P35625	0.7446467280387878	NOTCH2	TIMP3
Q9UL40	Q7L2J0	0.7446405291557312	ZNF346	MEPCE
Q8NC42	P07437	0.744638979434967	RNF149	TUBB
Q9UPQ8	P19438	0.7446331977844238	DOLK	TNFRSF1A
O95639	Q92797	0.7446302771568298	CPSF4	SYMPK
P10321	P63096	0.7446290850639343	HLA-C	GNAI1
Q9BYD3	Q9NYK5	0.7446216940879822	MRPL4	MRPL39
Q96Q40	P36952	0.7446165084838867	CDK15	SERPINB5
Q6ZT12	O15165	0.7446130514144897	UBR3	LDLRAD4
Q96KN1	O60551	0.7446066737174988	LRATD2	NMT2
P11021	Q9UKS6	0.74460369348526	HSPA5	PACSIN3
Q5JS54	Q969U7	0.7446002960205078	PSMG4	PSMG2
O15078	P07814	0.7445885539054871	CEP290	EPRS1
Q13243	P49711	0.7445883750915527	SRSF5	CTCF
Q12792	P60709	0.7445732355117798	TWF1	ACTB
Q9ULM0	Q9UBP4	0.7445667386054993	PLEKHH1	DKK3
Q9BTE0	P11021	0.7445658445358276	NAT9	HSPA5
P11021	P14778	0.7445658445358276	HSPA5	IL1R1
P11021	Q96DB2	0.7445658445358276	HSPA5	HDAC11
Q92620	O75643	0.7445618510246277	DHX38	SNRNP200
Q13813	Q6NZ36	0.7445525527000427	SPTAN1	FAAP20
Q9BSV6	Q8WW01	0.744551420211792	TSEN34	TSEN15
Q8NCN2	P38646	0.7445143461227417	ZBTB34	HSPA9
P38646	Q9Y2S2	0.7444877028465271	HSPA9	CRYL1
O00458	P32970	0.7444759011268616	IFRD1	CD70
P19526	Q92521	0.7444759011268616	FUT1	PIGB
Q92521	P57727	0.744461715221405	PIGB	TMPRSS3
P11021	114299	0.7444577813148499	HSPA5
Q8WUW1	Q9GZM8	0.7444450855255127	BRK1	NDEL1
P62714	Q9NVK5	0.7444258332252502	PPP2CB	FGFR1OP2
P68366	P0DPB6	0.7444063425064087	TUBA4A	POLR1D
P11142	P26927	0.7443931698799133	HSPA8	MST1
Q9BVK6	P11487	0.744391918182373	TMED9	FGF3
Q9GZZ6	P11142	0.7443854212760925	CHRNA10	HSPA8
Q969H6	Q15116	0.744384765625	POP5	PDCD1
O43660	O43660	0.7443827390670776	PLRG1	PLRG1
P13637	Q71U36	0.7443723678588867	ATP1A3	TUBA1A
Q9Y6R7	P02790	0.7443637847900391	FCGBP	HPX
O15231	Q9H0P0	0.7443637847900391	ZNF185	NT5C3A
O60218	Q5VVQ6	0.7443637847900391	AKR1B10	YOD1
P0C869	Q6ZNF0	0.7443637847900391	PLA2G4B	ACP7
P0C869	Q8WWA1	0.7443637847900391	PLA2G4B	TMEM40
Q96MU7	Q13064	0.7443637847900391	YTHDC1	MKRN3
Q86XP0	Q9BPW9	0.7443637847900391	PLA2G4D	DHRS9
Q9NZD2	P09601	0.7443637847900391	GLTP	HMOX1
P20061	28908	0.7443637847900391	TCN1
Q9UN36	Q9BPW9	0.7443637847900391	NDRG2	DHRS9
Q96IR2	Q3KP31	0.7443637847900391	ZNF845	ZNF791
Q9Y6R7	P00450	0.7443637847900391	FCGBP	CP
Q9UHN6	Q00973	0.7443637847900391	CEMIP2	B4GALNT1
P0C869	Q9H0P0	0.7443637847900391	PLA2G4B	NT5C3A
Q6UWU2	Q92824	0.7443637847900391	GLB1L	PCSK5
441251	P38646	0.7443617582321167		HSPA9
P51460	P11021	0.744352400302887	INSL3	HSPA5
Q14865	Q9UEE9	0.7443464994430542	ARID5B	CFDP1
Q9H7E9	Q9H7E9	0.7443452477455139	C8orf33	C8orf33
Q8TCC3	Q9NWU5	0.7443292140960693	MRPL30	MRPL22
Q99447	P11021	0.744328498840332	PCYT2	HSPA5
Q13813	Q13950	0.7443279027938843	SPTAN1	RUNX2
Q14512	O96028	0.7443141937255859	FGFBP1	NSD2
Q9UHC7	Q9H074	0.7443049550056458	MKRN1	PAIP1
Q86VZ4	Q7Z5A8	0.7442964911460876	LRP11	TAFA3
P01889	O75556	0.7442938685417175	HLA-B	SCGB2A1
P10321	Q9NPD8	0.7442850470542908	HLA-C	UBE2T
P35626	100507703	0.7442850470542908	GRK3
100507703	Q9NQ31	0.7442850470542908		AKIP1
P10321	Q9NQA5	0.7442850470542908	HLA-C	TRPV5
Q9UL40	P49711	0.7442837357521057	ZNF346	CTCF
Q9BRT8	Q9BQE3	0.7442830204963684	ZNG1A	TUBA1C
P0DMV9	P61962	0.7442789077758789	HSPA1B	DCAF7
P04440	Q30154	0.744265079498291	HLA-DPB1	HLA-DRB5
Q9NTI7	Q9BVW5	0.7442625761032104	INKA2	TIPIN
P33151	P41273	0.744259774684906	CDH5	TNFSF9
P13497	P27797	0.7442595958709717	BMP1	CALR
P01889	P78536	0.7442460656166077	HLA-B	ADAM17
P63261	P20700	0.7442438006401062	ACTG1	LMNB1
P36383	P30550	0.744228720664978	GJC1	GRPR
Q5BVD1	Q12770	0.7442253828048706	TTMP	SCAP
Q9P0M2	Q9Y4Y9	0.7442231774330139	AKAP7	LSM5
O60244	Q93074	0.7442214488983154	MED14	MED12
P08621	Q9NWZ8	0.7442197203636169	SNRNP70	GEMIN8
P17020	Q53GS7	0.7442029714584351	ZNF16	GLE1
O15541	P34931	0.7442023754119873	RNF113A	HSPA1L
Q9Y2Q9	Q75WM6	0.7441996932029724	MRPS28	H1-7
Q5T5C0	Q8N4C7	0.7441877722740173	STXBP5	STX19
Q7Z5B4	Q9NVH1	0.7441872358322144	RIC3	DNAJC11
Q13813	Q6NVV7	0.7441846132278442	SPTAN1	CDPF1
P24592	P24863	0.7441755533218384	IGFBP6	CCNC
Q15165	P07437	0.7441666722297668	PON2	TUBB
Q99611	O00626	0.7441612482070923	SEPHS2	CCL22
Q99719	Q9P0V9	0.7441572546958923	SEPTIN5	SEPTIN10
P35052	P40939	0.7441547513008118	GPC1	HADHA
P63104	Q13625	0.7441499829292297	YWHAZ	TP53BP2
Q8TDX7	Q8TD19	0.7441436648368835	NEK7	NEK9
P10321	P14314	0.7441426515579224	HLA-C	PRKCSH
Q8IZ07	Q8IYV9	0.7441315054893494	ANKRD13A	IZUMO1
Q9Y5K8	Q16864	0.744127631187439	ATP6V1D	ATP6V1F
Q13813	Q9NS67	0.7441267967224121	SPTAN1	GPR27
10597	P0DMV9	0.7441238164901733		HSPA1B
Q49A26	Q6PK04	0.7441184520721436	GLYR1	CCDC137
P82921	P82914	0.7441169023513794	MRPS21	MRPS15
P26641	Q96DN0	0.7441166639328003	EEF1G	ERP27
Q5SQN1	O15431	0.7441055774688721	SNAP47	SLC31A1
O43396	O43396	0.7441020011901855	TXNL1	TXNL1
Q13813	Q6ZPD8	0.7440993189811707	SPTAN1	DGAT2L6
P11055	O95835	0.7440932989120483	MYH3	LATS1
O95377	P02788	0.7440869212150574	GJB5	LTF
Q96Q40	Q9ULZ3	0.7440840601921082	CDK15	PYCARD
P01889	Q7L8W6	0.744083821773529	HLA-B	DPH6
P0DMV9	O15481	0.7440836429595947	HSPA1B	MAGEB4
Q9NVA2	Q9H3Q1	0.7440748810768127	SEPTIN11	CDC42EP4
Q9UK22	Q96AE7	0.7440636157989502	FBXO2	TTC17
P62736	P10828	0.7440610527992249	ACTA2	THRB
100507703	P28222	0.7440521717071533		HTR1B
O43448	P10321	0.7440521717071533	KCNAB3	HLA-C
P19012	Q00325	0.744051992893219	KRT15	SLC25A3
Q86VR2	Q08722	0.7440497279167175	RETREG3	CD47
P09228	Q96J88	0.744049608707428	CST2	EPSTI1
Q8N201	Q9H0H0	0.7440483570098877	INTS1	INTS2
Q96EL3	Q96A35	0.7440394759178162	MRPL53	MRPL24
Q9HD89	Q13501	0.7440317869186401	RETN	SQSTM1
P0DMV9	Q15170	0.7440274953842163	HSPA1B	TCEAL1
P01889	P48167	0.7440037727355957	HLA-B	GLRB
Q8WW62	O60906	0.743988037109375	TMED6	SMPD2
O75683	O15226	0.7439818382263184	SURF6	NKRF
O43257	O95619	0.7439716458320618	ZNHIT1	YEATS4
O15015	Q96K58	0.7439507246017456	ZNF646	ZNF668
Q9Y240	P98170	0.7439342141151428	CLEC11A	XIAP
Q96PU5	Q9NW97	0.7439237236976624	NEDD4L	TMEM51
Q6Q0C0	Q9Y5P4	0.7439233064651489	TRAF7	CERT1
Q13769	Q13838	0.7439221143722534	THOC5	DDX39B
P11021	Q14627	0.7439145445823669	HSPA5	IL13RA2
P11021	Q8N8W4	0.7439145445823669	HSPA5	PNPLA1
P68366	28778	0.7439021468162537	TUBA4A
P01889	Q13488	0.7439008951187134	HLA-B	TCIRG1
Q96D53	Q96D53	0.7438945770263672	COQ8B	COQ8B
O60234	Q86TP1	0.74388587474823	GMFG	PRUNE1
Q2TAL5	P38646	0.7438802123069763	SMTNL2	HSPA9
Q0VGL1	Q6IAA8	0.7438763976097107	LAMTOR4	LAMTOR1
Q9H0D6	O75683	0.7438660264015198	XRN2	SURF6
P07197	Q15149	0.7438635230064392	NEFM	PLEC
O60403	Q9Y3E5	0.7438544631004333	OR10H2	PTRH2
Q9NZC3	P34931	0.7438509464263916	GDE1	HSPA1L
O43583	Q9BV86	0.743844211101532	DENR	NTMT1
Q9Y4A5	Q96L91	0.7438406348228455	TRRAP	EP400
Q8IWA6	Q9H8W3	0.743839681148529	CCDC60	FAM204A
Q8WXE9	P62140	0.7438274621963501	STON2	PPP1CB
11217	P27482	0.7438274621963501		CALML3
O75128	P27482	0.7438274621963501	COBL	CALML3
P22694	Q76N32	0.7438274621963501	PRKACB	CEP68
Q92871	P0DPA2	0.7438227534294128	PMM1	VSIG8
O15042	Q5SVZ6	0.743821382522583	U2SURP	ZMYM1
P11021	Q0VAA2	0.7438174486160278	HSPA5	LRRC74A
P11021	P17568	0.7438174486160278	HSPA5	NDUFB7
P0CE71	P11021	0.7438174486160278	OCM2	HSPA5
Q8N945	P11021	0.7438174486160278	PRELID2	HSPA5
P11021	Q86TB3	0.7438174486160278	HSPA5	ALPK2
P11021	Q96MR6	0.7438174486160278	HSPA5	CFAP57
P55196	Q9Y2M2	0.7438169717788696	AFDN	SSUH2
O76071	Q8WVH0	0.7438121438026428	CIAO1	CPLX3
Q9H6H4	Q9GZM5	0.7438108921051025	REEP4	YIPF3
Q96A44	Q6UXM1	0.7438104748725891	SPSB4	LRIG3
Q01546	P11021	0.7438101768493652	KRT76	HSPA5
O43521	P42898	0.7438066005706787	BCL2L11	MTHFR
Q71U36	Q8WXI4	0.7438064813613892	TUBA1A	ACOT11
Q5T0L3	Q71U36	0.7438064813613892	SPATA46	TUBA1A
Q71U36	Q8N7X2	0.7438064813613892	TUBA1A	STPG3
P11021	Q8WXA2	0.7438039183616638	HSPA5	PATE1
Q53T59	P48200	0.7437953948974609	HS1BP3	IREB2
P11021	Q96PS1	0.7437854409217834	HSPA5	FANCD2OS
Q9UJC3	Q86VS8	0.7437808513641357	HOOK1	HOOK3
P46736	Q15018	0.7437742352485657	BRCC3	ABRAXAS2
Q9BT25	Q68CZ6	0.7437664866447449	HAUS8	HAUS3
28474	Q8NAU1	0.7437642812728882		FNDC5
Q9NVX0	Q7Z4H7	0.7437632083892822	HAUS2	HAUS6
Q9HDC5	Q8IZE3	0.7437622547149658	JPH1	SCYL3
Q13813	A6NDY0	0.7437543272972107	SPTAN1	PABPN1L
P61201	Q9Y3I1	0.7437530755996704	COPS2	FBXO7
Q8IZ52	Q99470	0.7437443733215332	CHPF	SDF2
Q13813	Q12951	0.7437438368797302	SPTAN1	FOXI1
P05141	P53007	0.7437220811843872	SLC25A5	SLC25A1
P62249	Q96GA3	0.7437199354171753	RPS16	LTV1
P15407	P17544	0.743697464466095	FOSL1	ATF7
Q13813	O14678	0.7436943650245667	SPTAN1	ABCD4
Q8N5F7	Q6PJT7	0.7436923980712891	NKAP	ZC3H14
85349	Q9Y574	0.7436922788619995		ASB4
P0DMV9	P10916	0.7436860203742981	HSPA1B	MYL2
P16520	P59768	0.7436644434928894	GNB3	GNG2
P10321	P82932	0.7436574697494507	HLA-C	MRPS6
Q13813	Q96PY5	0.7436568140983582	SPTAN1	FMNL2
O43617	Q9UL33	0.7436518669128418	TRAPPC3	TRAPPC2L
P20810	P49356	0.7436331510543823	CAST	FNTB
Q7Z6K3	Q9ULW5	0.7436266541481018	PTAR1	RAB26
P20061	P01833	0.7436245679855347	TCN1	PIGR
Q9Y2T6	P07437	0.7436121702194214	GPR55	TUBB
Q6ZUT1	Q9NW64	0.7435902953147888	NKAPD1	RBM22
Q96K76	Q2TB18	0.743586003780365	USP47	ASTE1
P01889	Q5JUK2	0.7435855269432068	HLA-B	SOHLH1
Q9UJX2	Q6PH81	0.743574857711792	CDC23	C16orf87
Q8TEB9	28912	0.7435718178749084	RHBDD1
P51677	P10321	0.7435698509216309	CCR3	HLA-C
Q9HAH7	Q8IY57	0.7435688376426697	FBRS	YAF2
Q9UI10	Q14232	0.7435632944107056	EIF2B4	EIF2B1
Q9NRB3	Q15165	0.7435611486434937	CHST12	PON2
Q8IXU6	Q86VR2	0.7435608506202698	SLC35F2	RETREG3
P0DMV9	Q92569	0.7435583472251892	HSPA1B	PIK3R3
Q9Y275	Q92545	0.7435560822486877	TNFSF13B	TMEM131
Q86XK2	Q9BT49	0.7435548901557922	FBXO11	THAP7
Q9BVA1	Q9Y5P6	0.7435514330863953	TUBB2B	GMPPB
Q9UK22	Q6UVK1	0.743546724319458	FBXO2	CSPG4
Q9Y2R5	P82912	0.7435359954833984	MRPS17	MRPS11
P11487	O00488	0.7435300946235657	FGF3	ZNF593
Q9GZY0	Q53GS7	0.7435274720191956	NXF2; NXF2B	GLE1
Q13813	P59768	0.7435227036476135	SPTAN1	GNG2
O43657	P58658	0.743514895439148	TSPAN6	EVA1C
Q96P70	Q16777	0.7435137033462524	IPO9	H2AC20
P68363	Q9Y575	0.7435056567192078	TUBA1B	ASB3
Q6W0C5	P11021	0.7434976696968079	DPPA3	HSPA5
P11021	Q93063	0.7434917092323303	HSPA5	EXT2
P55084	P34741	0.743475615978241	HADHB	SDC2
Q13813	P57768	0.7434625625610352	SPTAN1	SNX16
Q96B97	O95425	0.7434611320495605	SH3KBP1	SVIL
P42356	P35372	0.743447482585907	PI4KA	OPRM1
P60602	Q86XK7	0.743445873260498	ROMO1	VSIG1
P11021	728233	0.7434332966804504	HSPA5
P78380	P11021	0.7434262633323669	OLR1	HSPA5
P17040	Q86W11	0.743420422077179	ZSCAN20	ZSCAN30
P0DMV9	Q8WU39	0.7434121370315552	HSPA1B	MZB1
P04439	Q92611	0.743409276008606	HLA-A	EDEM1
P11021	Q96MF2	0.7434073090553284	HSPA5	STAC3
Q96DC9	P0DMV9	0.7434040904045105	OTUB2	HSPA1B
O75691	O15218	0.7434024214744568	UTP20	GPR182
O00526	Q71U36	0.7434021234512329	UPK2	TUBA1A
Q6STE5	Q8TAQ2	0.7433978915214539	SMARCD3	SMARCC2
P11021	Q9H1Q7	0.7433972954750061	HSPA5	PCED1A
Q04844	P11021	0.7433887124061584	CHRNE	HSPA5
O14874	O95395	0.7433769702911377	BCKDK	GCNT3
Q13813	Q14849	0.7433766722679138	SPTAN1	STARD3
P19440	Q9BQ95	0.7433730959892273	GGT1	ECSIT
O95672	P13747	0.7433613538742065	ECEL1	HLA-E
Q06136	Q9H1B5	0.743359386920929	KDSR	XYLT2
Q8N1E6	Q6ZMI0	0.7433491349220276	FBXL14	PPP1R21
Q9H6H4	Q9BQ31	0.743341863155365	REEP4	KCNS3
Q96T17	Q96JN8	0.7433233857154846	MAP7D2	NEURL4
Q8TAG6	P0DMV9	0.7433198690414429	VXN	HSPA1B
Q96NT0	O75787	0.7433061003684998	VMA22	ATP6AP2
Q9ULG1	Q53TQ3	0.7433019280433655	INO80	INO80D
Q13277	O60499	0.7432969212532043	STX3	STX10
Q9NPJ6	Q9BUE0	0.7432807683944702	MED4	MED18
Q8WUW1	Q9NXR1	0.7432782649993896	BRK1	NDE1
Q13813	Q9UHJ9	0.7432682514190674	SPTAN1	PGAP2
P52799	P0DMV9	0.7432663440704346	EFNB2	HSPA1B
O15231	244	0.7432650327682495	ZNF185
Q96E29	Q9BYD3	0.7432586550712585	MTERF3	MRPL4
P53680	124923	0.7432470917701721	AP2S1
Q8NEX9	P01160	0.7432442903518677	SDR9C7	NPPA
P21730	Q86VR2	0.7432442307472229	C5AR1	RETREG3
Q15884	O94886	0.7432329058647156	ENTREP1	TMEM63A
Q96A65	Q9UPT5	0.743231475353241	EXOC4	EXOC7
P0CG47	O60256	0.7432304620742798	UBB	PRPSAP2
P11021	Q8N6W0	0.7432293891906738	HSPA5	CELF5
P49336	Q9H204	0.7432278394699097	CDK8	MED28
Q6ZUT1	Q9Y2W1	0.7432212233543396	NKAPD1	THRAP3
Q9NQ34	P51793	0.7432194948196411	TMEM9B	CLCN4
Q9Y4L1	O00462	0.7432188391685486	HYOU1	MANBA
P19086	Q6PEY0	0.7432059645652771	GNAZ	GJB7
Q9Y608	Q9NYL9	0.7432008981704712	LRRFIP2	TMOD3
P78395	P0DMV9	0.7431891560554504	PRAME	HSPA1B
Q9NWB1	P38646	0.7431849241256714	RBFOX1	HSPA9
Q96ME7	Q9NW13	0.7431553602218628	ZNF512	RBM28
414318	P0DMV9	0.7431523203849792		HSPA1B
P11021	O95183	0.743135929107666	HSPA5	VAMP5
Q6EEV4	Q96P16	0.7431346774101257	POLR2M	RPRD1A
P34931	Q96IK1	0.7431294322013855	HSPA1L	BOD1
Q96EL2	Q75WM6	0.7431228160858154	MRPS24	H1-7
Q9UL40	Q9H116	0.7431223392486572	ZNF346	GZF1
P0DMV9	P40197	0.7431209683418274	HSPA1B	GP5
P0DMV9	Q96M94	0.7431154847145081	HSPA1B	KLHL15
Q9UNX3	Q6PK04	0.7431144118309021	RPL26L1	CCDC137
P11021	Q92966	0.7431114912033081	HSPA5	SNAPC3
Q6IQ26	P07437	0.7431012988090515	DENND5A	TUBB
Q7Z3Y8	P07437	0.7430829405784607	KRT27	TUBB
O75636	P27824	0.7430799007415771	FCN3	CANX
Q53F19	Q9Y2W1	0.7430786490440369	NCBP3	THRAP3
Q96KV7	P13861	0.7430778741836548	WDR90	PRKAR2A
222	P0DMV9	0.7430626153945923		HSPA1B
Q8TEL6	P13727	0.7430607676506042	TRPC4AP	PRG2
P11142	Q96A54	0.7430580854415894	HSPA8	ADIPOR1
O00398	Q6PJG6	0.7430516481399536	P2RY10	BRAT1
P01889	Q16769	0.7430448532104492	HLA-B	QPCT
P58658	P11021	0.7430446743965149	EVA1C	HSPA5
P20338	P50395	0.7430433034896851	RAB4A	GDI2
Q13813	P09016	0.7430394291877747	SPTAN1	HOXD4
Q9UKT4	Q9BS18	0.7430294752120972	FBXO5	ANAPC13
Q13610	Q9Y3B9	0.7430170774459839	PWP1	RRP15
Q9NQ50	Q8TCC3	0.7430170178413391	MRPL40	MRPL30
P40429	Q9BYC8	0.7430124282836914	RPL13A	MRPL32
Q6NUM9	P0DMV9	0.7429999709129333	RETSAT	HSPA1B
Q9NRZ7	B7ZAQ6	0.7429967522621155	AGPAT3	GPR89A
Q13813	Q9NVM6	0.7429860234260559	SPTAN1	DNAJC17
O95159	Q9H4L5	0.7429859042167664	ZFPL1	OSBPL3
Q9Y6A4	Q8IZL9	0.7429715991020203	CFAP20	CDK20
Q8NDD1	P0CG47	0.742968738079071	FSAF1	UBB
Q99873	Q14011	0.7429525852203369	PRMT1	CIRBP
Q14202	Q9BW11	0.7429501414299011	ZMYM3	MXD3
Q9Y6G3	Q96I51	0.7429496049880981	MRPL42	RCC1L
O60437	O95714	0.742949366569519	PPL	HERC2
Q15434	Q9BYK8	0.7429490089416504	RBMS2	HELZ2
O14842	P04439	0.7429479360580444	FFAR1	HLA-A
Q8IXM3	Q9BYC8	0.7429423928260803	MRPL41	MRPL32
P39023	P49711	0.7429406642913818	RPL3	CTCF
Q71U36	O96024	0.7429243922233582	TUBA1A	B3GALT4
Q9NPD8	Q8NB91	0.7429121732711792	UBE2T	FANCB
P0DMV9	Q14642	0.7429100275039673	HSPA1B	INPP5A
Q6VMQ6	P40337	0.7429001331329346	ATF7IP	VHL
Q08623	Q9BQE3	0.7428984642028809	PUDP	TUBA1C
Q9HD90	Q9HD90	0.7428922653198242	NEUROD4	NEUROD4
O75920	O75920	0.7428922653198242	SERF1A; SERF1B	SERF1A; SERF1B
Q6P1K8	P11142	0.742891788482666	GTF2H2C; GTF2H2C_2	HSPA8
Q8N726	Q00534	0.7428914904594421	CDKN2A	CDK6
Q92993	Q9Y546	0.7428911924362183	KAT5	LRRC42
O43303	Q96A61	0.7428849339485168	CCP110	TRIM52
Q9UHQ9	Q9UHF4	0.7428734302520752	CYB5R1	IL20RA
P29466	Q9NZ56	0.742845892906189	CASP1	FMN2
101929950	P49903	0.7428442239761353		SEPHS1
P07437	Q9H0E2	0.7428395748138428	TUBB	TOLLIP
Q969T4	Q5VTB9	0.7428364753723145	UBE2E3	RNF220
P0DMV9	P14314	0.742824375629425	HSPA1B	PRKCSH
P11021	Q9Y5R2	0.7428232431411743	HSPA5	MMP24
P58340	P11142	0.742817759513855	MLF1	HSPA8
Q6PKG0	O00567	0.7427976727485657	LARP1	NOP56
O43463	Q9BTE3	0.7427888512611389	SUV39H1	MCMBP
Q6P1M3	Q92610	0.7427784204483032	LLGL2	ZNF592
Q9NRX2	Q9NYK5	0.7427666783332825	MRPL17	MRPL39
Q9NPG4	Q4KMG0	0.7427617907524109	PCDH12	CDON
O43653	P06756	0.7427587509155273	PSCA	ITGAV
Q04725	Q5TAB7	0.7427497506141663	TLE2	RIPPLY2
Q9BYD1	Q9NPE2	0.7427446842193604	MRPL13	NGRN
O75665	Q86SQ0	0.7427446246147156	OFD1	PHLDB2
P01889	A0PJE2	0.7427312135696411	HLA-B	DHRS12
Q13813	Q7Z3D6	0.7427247762680054	SPTAN1	DGLUCY
Q8TD26	Q14980	0.7427194118499756	CHD6	NUMA1
Q9BSK4	P34931	0.7427183985710144	FEM1A	HSPA1L
P01889	O43315	0.7427140474319458	HLA-B	AQP9
P01889	Q9Y5K1	0.7427140474319458	HLA-B	SPO11
P01889	Q96N11	0.7427140474319458	HLA-B	INTS15
Q9NY97	Q96EU7	0.742711067199707	B3GNT2	C1GALT1C1
P11021	Q00536	0.7427108883857727	HSPA5	CDK16
Q6PCB8	Q9BPW9	0.7427087426185608	EMB	DHRS9
O14977	Q07866	0.7427061200141907	AZIN1	KLC1
Q9UI14	P11509	0.7427059412002563	RABAC1	CYP2A6
O15239	O75306	0.7427042126655579	NDUFA1	NDUFS2
101929950	Q9Y6A5	0.742702841758728		TACC3
Q07108	101929950	0.742702841758728	CD69
101929950	Q8IUE0	0.742702841758728		TGIF2LY
101929950	O75911	0.742702841758728		DHRS3
Q9HBJ0	Q8NEM7	0.7426914572715759	PLAC1	SUPT20H
Q9P013	P68366	0.7426868677139282	CWC15	TUBA4A
O95363	Q96DV4	0.7426857948303223	FARS2	MRPL38
P53350	O60359	0.7426855564117432	PLK1	CACNG3
Q96B49	Q96B49	0.7426815629005432	TOMM6	TOMM6
Q16378	P38646	0.7426550388336182	PRR4	HSPA9
Q96P50	Q15027	0.7426526546478271	ACAP3	ACAP1
P46059	Q71RG4	0.742649257183075	SLC15A1	TMUB2
P40259	Q71RG4	0.742649257183075	CD79B	TMUB2
Q13394	P40425	0.7426418662071228	MAB21L1	PBX2
Q13387	Q92914	0.7426312565803528	MAPK8IP2	FGF11
Q9HBV2	Q9H6X2	0.7426296472549438	SPACA1	ANTXR1
Q96EV8	O00471	0.7426284551620483	DTNBP1	EXOC5
Q5R372	Q9NV70	0.7426271438598633	RABGAP1L	EXOC1
P61024	Q99640	0.7426269054412842	CKS1B	PKMYT1
Q9BRR6	Q07065	0.742610514163971	ADPGK	CKAP4
P69849	P25090	0.7426019310951233	NOMO3	FPR2
Q8N0Z3	Q9C0D2	0.7425986528396606	SPICE1	CEP295
124149	Q9BVA1	0.7425919771194458		TUBB2B
P11142	O75603	0.7425870299339294	HSPA8	GCM2
Q9Y5U9	P11021	0.7425842881202698	IER3IP1	HSPA5
P01889	Q16827	0.7425838708877563	HLA-B	PTPRO
Q9Y4Z0	Q9BRS2	0.7425791621208191	LSM4	RIOK1
P0DMV9	Q9P0T7	0.7425763010978699	HSPA1B	TMEM9
P0DMV9	O75015	0.7425644993782043	HSPA1B	FCGR3B
P11142	Q16478	0.742560863494873	HSPA8	GRIK5
Q9NQZ7	Q9Y6I9	0.7425474524497986	ENTPD7	TEX264
Q9H251	P07437	0.7425432205200195	CDH23	TUBB
Q9NVF7	Q6P1K2	0.7425327897071838	FBXO28	PMF1
O60909	P04350	0.7425305247306824	B4GALT2	TUBB4A
O94888	P11021	0.7425263524055481	UBXN7	HSPA5
Q13349	P07437	0.7425116896629333	ITGAD	TUBB
Q6PK04	Q8WTT2	0.7425000071525574	CCDC137	NOC3L
Q16795	Q9UI09	0.7424958944320679	NDUFA9	NDUFA12
Q9NR28	Q15390	0.7424928545951843	DIABLO	MTFR1
Q8N339	Q8N339	0.7424920797348022	MT1M	MT1M
O60437	Q96Q40	0.7424863576889038	PPL	CDK15
Q9UK22	O15533	0.7424811720848083	FBXO2	TAPBP
6526	O95858	0.7424750924110413		TSPAN15
Q16774	Q5BJF2	0.7424746751785278	GUK1	TMEM97
P0DMV9	Q9NTU4	0.7424740195274353	HSPA1B	CATSPERZ
P0DMV9	P17097	0.7424740195274353	HSPA1B	ZNF7
Q86XT2	Q9UKU7	0.7424619793891907	VPS37D	ACAD8
Q5SSJ5	Q15397	0.7424500584602356	HP1BP3	PUM3
Q8TDZ2	Q8N5S1	0.7424497008323669	MICAL1	SLC25A41
P20061	P02788	0.7424496412277222	TCN1	LTF
P11021	Q9UH03	0.742445170879364	HSPA5	SEPTIN3
Q9BRQ8	Q9NTX5	0.742440402507782	AIFM2	ECHDC1
Q8IYG6	P67775	0.7424359917640686	LRRC56	PPP2CA
P0DMV9	Q8IZA3	0.742434561252594	HSPA1B	H1-8
P53992	Q96M27	0.7424302697181702	SEC24C	PRRC1
O43505	Q9Y375	0.7424136996269226	B4GAT1	NDUFAF1
P0DMV9	Q96FX7	0.7424067854881287	HSPA1B	TRMT61A
Q00444	P0DMV9	0.7424049377441406	HOXC5	HSPA1B
Q12770	Q8IUH4	0.7424045205116272	SCAP	ZDHHC13
Q9Y4K4	Q8IVH8	0.7424006462097168	MAP4K5	MAP4K3
Q6UX04	Q9HCG8	0.7423901557922363	CWC27	CWC22
Q71U36	Q3ZCM7	0.742387592792511	TUBA1A	TUBB8
Q8ND76	Q96S94	0.7423703074455261	CCNY	CCNL2
Q13813	P11137	0.7423667311668396	SPTAN1	MAP2
Q9BTC0	Q13813	0.7423664927482605	DIDO1	SPTAN1
P08243	Q9Y490	0.7423568367958069	ASNS	TLN1
Q9UL03	P67775	0.7423536777496338	INTS6	PPP2CA
Q13813	Q9NWN3	0.7423457503318787	SPTAN1	FBXO34
Q15013	Q12834	0.7423418164253235	MAD2L1BP	CDC20
Q8IZA0	O00602	0.7423373460769653	KIAA0319L	FCN1
Q71U36	Q9UGB7	0.7423282861709595	TUBA1A	MIOX
Q9NWT1	Q08170	0.7423173189163208	PAK1IP1	SRSF4
Q9Y4Z0	Q9Y4Y9	0.7423137426376343	LSM4	LSM5
P51884	Q96MN9	0.7423104047775269	LUM	ZNF488
Q9NRX2	Q75WM6	0.742308497428894	MRPL17	H1-7
P11142	Q8IVN8	0.7423082590103149	HSPA8	SBSPON
Q9Y2G9	Q15170	0.7423080801963806	SBNO2	TCEAL1
O94979	P46926	0.7423034310340881	SEC31A	GNPDA1
Q96S52	Q92633	0.7422879338264465	PIGS	LPAR1
Q5BVD1	Q6PJF5	0.742287814617157	TTMP	RHBDF2
Q8TCE6	Q9GZQ3	0.7422798275947571	DENND10	COMMD5
Q9H845	Q92633	0.7422695755958557	ACAD9	LPAR1
84311	Q9NYK5	0.7422453165054321		MRPL39
P04439	Q9Y5Y3	0.7422310709953308	HLA-A	GPR45
P62955	P04439	0.7422310709953308	CACNG7	HLA-A
Q8ND04	P21709	0.7422295212745667	SMG8	EPHA1
Q8N9E0	O15254	0.7422264814376831	FAM133A	ACOX3
Q13190	Q9Y6H6	0.7422189116477966	STX5	KCNE3
Q13813	Q9Y376	0.7422176003456116	SPTAN1	CAB39
P01889	Q9Y282	0.7422102689743042	HLA-B	ERGIC3
Q6NUM9	Q9BXB1	0.7422098517417908	RETSAT	LGR4
P20794	P38646	0.7421936392784119	MAK	HSPA9
Q75WM6	Q9NYK5	0.7421675324440002	H1-7	MRPL39
Q9H7E9	Q96PQ6	0.7421658635139465	C8orf33	ZNF317
P55316	P22891	0.742146909236908	FOXG1	PROZ
Q02509	P0DMV9	0.7421411871910095	OC90	HSPA1B
Q12981	O43752	0.7421406507492065	BNIP1	STX6
P25787	P25787	0.7421392202377319	PSMA2	PSMA2
101929950	Q13404	0.7421346306800842		UBE2V1
Q4VC12	Q02383	0.7421252131462097	MSS51	SEMG2
Q9NRD1	P28799	0.7421245574951172	FBXO6	GRN
Q9Y297	Q9Y3Q8	0.7421185374259949	BTRC	TSC22D4
P01889	P43251	0.7421061396598816	HLA-B	BTD
Q13813	Q8WTR7	0.742095947265625	SPTAN1	ZNF473
Q96NN9	O60551	0.7420956492424011	AIFM3	NMT2
P11142	Q9NTJ4	0.7420924305915833	HSPA8	MAN2C1
Q9NP55	P20061	0.742089033126831	BPIFA1	TCN1
Q6NT55	O15231	0.742089033126831	CYP4F22	ZNF185
Q6NT55	P21128	0.742089033126831	CYP4F22	ENDOU
O15231	Q86WN1	0.742089033126831	ZNF185	FCHSD1
O00204	244	0.742089033126831	SULT2B1
Q9UN36	Q6NT55	0.742089033126831	NDRG2	CYP4F22
Q96AJ9	O95183	0.7420873641967773	VTI1A	VAMP5
Q6ZN55	Q9UJV8	0.7420797348022461	ZNF574	PURG
P11686	P0DMV9	0.7420682907104492	SFTPC	HSPA1B
P27824	O14656	0.7420622110366821	CANX	TOR1A
P57086	Q96N95	0.7420520782470703	SCAND1	ZNF396
Q9Y221	Q15397	0.742045521736145	NIP7	PUM3
P61758	Q9NUG6	0.742045521736145	VBP1	PDRG1
O75448	O95988	0.7420435547828674	MED24	TCL1B
P68366	Q8TF08	0.7420413494110107	TUBA4A	COX7B2
P68366	P57052	0.7420413494110107	TUBA4A	RBM11
P68366	Q8N5S3	0.7420413494110107	TUBA4A	CIMIP6
O60404	P0DMV9	0.7420290112495422	OR10H3	HSPA1B
O75293	P07437	0.7420191168785095	GADD45B	TUBB
Q09328	Q9GZY8	0.7420157790184021	MGAT5	MFF
Q9H313	Q8NB49	0.7420080304145813	TTYH1	ATP11C
P08294	Q9BQ95	0.7419965863227844	SOD3	ECSIT
P0DMV9	Q2TAL8	0.7419899106025696	HSPA1B	QRICH1
P0DMV9	Q8IYK4	0.74198317527771	HSPA1B	COLGALT2
Q9UNX3	Q9NZM5	0.741982102394104	RPL26L1	NOP53
Q6PCB5	Q96PQ6	0.7419816255569458	RSBN1L	ZNF317
Q9BWH2	388965	0.7419761419296265	FUNDC2
P01889	Q8TAY7	0.7419754862785339	HLA-B	FAM110D
Q9Y2M2	244	0.7419745326042175	SSUH2
Q9UK61	Q86XD5	0.7419706583023071	TASOR	FAM131B
P28335	A4D1S0	0.7419618368148804	HTR2C	KLRG2
Q9NY72	Q13454	0.7419615983963013	SCN3B	TUSC3
101929950	Q9NXB9	0.7419557571411133		ELOVL2
O43557	P04350	0.7419542670249939	TNFSF14	TUBB4A
P10321	P47972	0.7419540286064148	HLA-C	NPTX2
P32969	Q9P275	0.7419527769088745	RPL9; RPL9P7; RPL9P8; RPL9P9	USP36
P34931	Q96MN9	0.7419398427009583	HSPA1L	ZNF488
Q9UGM3	P08311	0.7419238090515137	DMBT1	CTSG
Q13813	Q9P0S3	0.7419105172157288	SPTAN1	ORMDL1
Q96LI5	Q9BXU3	0.7419083714485168	CNOT6L	TEX13A
Q13813	152756	0.741901695728302	SPTAN1
Q9NVU0	Q9NW08	0.7419002056121826	POLR3E	POLR3B
Q8N3J3	P11021	0.7418970465660095	HROB	HSPA5
Q8WUM0	Q9BW27	0.7418898940086365	NUP133	NUP85
Q9UNX3	P49711	0.7418856620788574	RPL26L1	CTCF
Q8WYP5	Q9BRK5	0.7418856024742126	AHCTF1	SDF4
P24928	P52434	0.7418813109397888	POLR2A	POLR2H
Q96IQ7	Q96ER3	0.7418729066848755	VSIG2	SAAL1
P0DMV9	Q9HAB3	0.7418724894523621	HSPA1B	SLC52A2
Q9H9A5	57472	0.74186110496521	CNOT10
Q9H0D6	Q96ME7	0.741827666759491	XRN2	ZNF512
P22532	Q13797	0.7418159246444702	SPRR2D	ITGA9
Q5U5X8	Q9UBE8	0.7418159246444702	FAM222A	NLK
Q9H115	O75379	0.7418111562728882	NAPB	VAMP4
Q504Y0	P17302	0.7418109178543091	SLC39A12	GJA1
Q13601	P79522	0.7418057918548584	KRR1	PRR3
P56704	100507703	0.7418027520179749	WNT3A
P05543	P11021	0.741788387298584	SERPINA7	HSPA5
P11142	P30550	0.741788387298584	HSPA8	GRPR
P09493	Q9UJP4	0.741783618927002	TPM1	KLHL21
P68366	Q8TCT7	0.7417826056480408	TUBA4A	SPPL2B
Q9NZD1	P38646	0.7417698502540588	GPRC5D	HSPA9
Q9HAH7	Q96PS1	0.7417683601379395	FBRS	FANCD2OS
P10321	A0PJX0	0.7417510747909546	HLA-C	CIB4
Q13813	P34096	0.74174565076828	SPTAN1	RNASE4
Q9BUF5	Q9H936	0.741737425327301	TUBB6	SLC25A22
Q9Y375	Q9GZY4	0.7417275905609131	NDUFAF1	COA1
P10321	Q96IK0	0.7416949272155762	HLA-C	TMEM101
Q5T0L3	Q99685	0.7416943311691284	SPATA46	MGLL
Q8N465	Q15771	0.741686999797821	D2HGDH	RAB30
Q9Y5Y6	P06756	0.7416828274726868	ST14	ITGAV
O75683	Q49A26	0.7416814565658569	SURF6	GLYR1
Q9NQ35	Q8WTU0	0.7416777014732361	NRIP3	DDI1
Q96SI1	Q6X4W1	0.7416735887527466	KCTD15	NSMF
Q9H115	P51674	0.7416681051254272	NAPB	GPM6A
Q04721	Q14766	0.7416672110557556	NOTCH2	LTBP1
P0DMV9	Q9UHF1	0.74166339635849	HSPA1B	EGFL7
P11021	P51955	0.7416632175445557	HSPA5	NEK2
Q92561	P34931	0.7416601777076721	PHYHIP	HSPA1L
Q9BSY4	P53701	0.7416587471961975	CHCHD5	HCCS
P63162	Q8WUD4	0.7416546940803528	SNRPN	CCDC12
Q9UBS3	Q401N2	0.741640567779541	DNAJB9	ZACN
B9A064	P54652	0.74163419008255	IGLL5	HSPA2
Q01523	Q0VDF9	0.7416309714317322	DEFA5	HSPA14
Q8IUC6	P11021	0.741615355014801	TICAM1	HSPA5
Q96HA7	Q9UEE9	0.7416142821311951	TONSL	CFDP1
Q9UBL9	O76024	0.7416141033172607	P2RX2	WFS1
P10321	Q92870	0.7416106462478638	HLA-C	APBB2
Q9Y5I1	Q9Y5H8	0.7416074275970459	PCDHA11	PCDHA3
P62249	Q9BRS2	0.7416012287139893	RPS16	RIOK1
O76021	Q15397	0.7415978908538818	RSL1D1	PUM3
Q9UI46	P11142	0.7415953874588013	DNAI1	HSPA8
P01160	Q7L5L3	0.7415833473205566	NPPA	GDPD3
Q86VW1	Q12893	0.7415833473205566	SLC22A16	TMEM115
Q9H2K2	O60237	0.741582453250885	TNKS2	PPP1R12B
3327	Q8IV38	0.7415820360183716		ANKMY2
A8MT70	Q6V0I7	0.7415810227394104	ZBBX	FAT4
Q7Z6J9	Q8WW01	0.7415798902511597	TSEN54	TSEN15
O15120	P38646	0.7415584325790405	AGPAT2	HSPA9
P10321	Q9BWF3	0.7415556311607361	HLA-C	RBM4
P54253	Q8N2M8	0.741552472114563	ATXN1	CLASRP
Q7Z3Z2	Q02083	0.741546094417572	RD3	NAAA
Q8NFZ5	Q4G0X9	0.7415438294410706	TNIP2	CCDC40
P29084	O43776	0.7415328621864319	GTF2E2	NARS1
Q8WVM0	Q9H6S0	0.7415270805358887	TFB1M	YTHDC2
O95445	P04350	0.7415233850479126	APOM	TUBB4A
P05154	P0DMV9	0.7415125966072083	SERPINA5	HSPA1B
P16050	Q96BY9	0.7415120601654053	ALOX15	SARAF
Q08830	Q08J23	0.7415086030960083	FGL1	NSUN2
P11021	P0DN37	0.7415078282356262	HSPA5	PPIAL4G
P0C7M6	P0C7M6	0.7415047287940979	IQCF3	IQCF3
O95221	O95221	0.7415047287940979	OR5F1	OR5F1
P60321	P60321	0.7415047287940979	NANOS2	NANOS2
Q9Y275	Q96AE7	0.741488516330719	TNFSF13B	TTC17
Q96JN2	O14709	0.7414880990982056	CCDC136	ZNF197
Q8N5P1	Q8N5P1	0.7414854168891907	ZC3H8	ZC3H8
P0DMV9	P57105	0.7414777874946594	HSPA1B	SYNJ2BP
P15407	P11142	0.741475522518158	FOSL1	HSPA8
Q9Y5G4	Q9Y5G9	0.7414751648902893	PCDHGA9	PCDHGA4
A6NEC2	O60784	0.7414716482162476	NPEPPSL1	TOM1
P11021	Q401N2	0.7414665222167969	HSPA5	ZACN
P54793	Q9Y276	0.7414578795433044	ARSF	BCS1L
Q99832	Q9H2J4	0.7414544820785522	CCT7	PDCL3
Q92581	P38646	0.741442859172821	SLC9A6	HSPA9
P63096	P04899	0.7414392232894897	GNAI1	GNAI2
Q8TCT7	Q9H490	0.7414380311965942	SPPL2B	PIGU
P21217	Q6NXT4	0.7414337396621704	FUT3	SLC30A6
101929950	Q9BQ70	0.7414145469665527		TCF25
Q9UPN9	Q9UL42	0.7414137721061707	TRIM33	PNMA2
P08708	388524	0.7414137125015259	RPS17
Q9NY97	O95450	0.7414107918739319	B3GNT2	ADAMTS2
P13497	Q92878	0.7413857579231262	BMP1	RAD50
A8K4G0	P0DMV9	0.741378128528595	CD300LB	HSPA1B
P12277	P06732	0.741377592086792	CKB	CKM
Q15528	Q9P086	0.741377592086792	MED22	MED11
P43026	P02511	0.7413730621337891	GDF5	CRYAB
P45973	Q13185	0.7413680553436279	CBX5	CBX3
Q9UHB7	O60583	0.741366446018219	AFF4	CCNT2
Q9NQG5	P24928	0.7413520216941833	RPRD1B	POLR2A
P51116	O43159	0.7413436770439148	FXR2	RRP8
Q01167	Q16576	0.7413420081138611	FOXK2	RBBP7
P0DMV9	P0DTW1	0.7413352131843567	HSPA1B	GAGE1
Q9BQA1	Q9NQ92	0.7413309216499329	WDR77	COPRS
P68366	A2RU67	0.7413305044174194	TUBA4A	FAM234B
Q8NCA9	P34931	0.7413241267204285	ZNF784	HSPA1L
P34931	Q96MA1	0.7413241267204285	HSPA1L	DMRTB1
P11021	Q8N8E3	0.7413135170936584	HSPA5	CEP112
Q9H7Z6	Q9BVI0	0.741310179233551	KAT8	PHF20
Q9P286	P0DMV9	0.7413086891174316	PAK5	HSPA1B
P31431	Q9UKD1	0.7413061857223511	SDC4	GMEB2
Q12981	O43264	0.7412977814674377	BNIP1	ZW10
O00182	Q86WC4	0.7412971258163452	LGALS9	OSTM1
Q6PJG6	P35372	0.7412906885147095	BRAT1	OPRM1
Q9H2F5	Q86VZ6	0.7412870526313782	EPC1	JAZF1
P0DMV9	O14544	0.7412841320037842	HSPA1B	SOCS6
Q9UJC3	Q13228	0.7412793636322021	HOOK1	SELENBP1
Q8NCB2	Q9P266	0.7412765622138977	CAMKV	JCAD
P11021	Q8N0S6	0.7412529587745667	HSPA5	CENPL
P62714	Q86XL3	0.7412521243095398	PPP2CB	ANKLE2
Q9H3N1	O15031	0.7412300109863281	TMX1	PLXNB2
P50991	O15442	0.7412235736846924	CCT4	MPPED1
P68366	P82663	0.7412047982215881	TUBA4A	MRPS25
Q8NFH5	Q8WVZ7	0.7411621809005737	NUP35	RNF133
Q9UQ16	Q05193	0.7411617040634155	DNM3	DNM1
P68371	P17693	0.7411615252494812	TUBB4B	HLA-G
Q9NXR1	P47972	0.7411547899246216	NDE1	NPTX2
Q9Y3D0	O15442	0.7411531805992126	CIAO2B	MPPED1
P11021	388524	0.7411502003669739	HSPA5
P18509	P12694	0.7411476969718933	ADCYAP1	BCKDHA
Q13263	E7ETH6	0.7411335110664368	TRIM28	ZNF587B
Q92696	Q14088	0.7411327362060547	RABGGTA	RAB33A
Q16706	Q03405	0.7411224842071533	MAN2A1	PLAUR
654341	P11142	0.7411197423934937		HSPA8
Q6UXF1	Q9NYV6	0.741113543510437	TMEM108	RRN3
Q9Y581	Q8IVV7	0.7411105632781982	INSL6	GID4
101929950	Q9Y2X9	0.7411095499992371		ZNF281
P18507	Q6P3R8	0.7410763502120972	GABRG2	NEK5
Q8N6R0	O15218	0.7410675883293152	METTL13	GPR182
P82673	P82933	0.741058886051178	MRPS35	MRPS9
Q15363	P11166	0.7410570383071899	TMED2	SLC2A1
101929950	Q8WTP9	0.7410398721694946		XAGE3
P13533	O95835	0.7410306334495544	MYH6	LATS1
Q8N3E9	Q96HR8	0.7410305142402649	PLCD3	NAF1
Q8IW40	Q7L5L3	0.741023063659668	DNAAF19	GDPD3
Q6YHU6	Q6EMK4	0.7410203814506531	THADA	VASN
Q8IV16	Q92545	0.7410125136375427	GPIHBP1	TMEM131
Q6ZWJ1	O15165	0.7410078048706055	STXBP4	LDLRAD4
P49146	Q9Y3D7	0.741005539894104	NPY2R	PAM16
Q9BTV5	Q96BJ3	0.741004467010498	FSD1	AIDA
O43291	P78527	0.7410038113594055	SPINT2	PRKDC
P11142	Q9NXR1	0.741000235080719	HSPA8	NDE1
Q9NS56	Q9UL59	0.7409952282905579	TOPORS	ZNF214
Q9P015	Q96EL2	0.7409948706626892	MRPL15	MRPS24
Q7Z309	Q8N6D5	0.7409904599189758	PABIR2	ANKRD29
Q8NB50	P40429	0.7409895062446594	ZFP62	RPL13A
Q8N3F8	P38646	0.7409747242927551	MICALL1	HSPA9
Q9NQZ7	P04350	0.7409577369689941	ENTPD7	TUBB4A
Q99733	P13646	0.7409540414810181	NAP1L4	KRT13
P68366	Q8NI32	0.7409524917602539	TUBA4A	LYPD6B
Q8NFD2	Q9BQE3	0.7409524917602539	ANKK1	TUBA1C
Q6ZMB5	P68366	0.7409524917602539	TMEM184A	TUBA4A
P68366	Q8WWF3	0.7409524917602539	TUBA4A	SSMEM1
P68366	Q4G1C9	0.7409524917602539	TUBA4A	GLIPR1L2
400359	P68366	0.7409524917602539		TUBA4A
P68366	Q5T0F9	0.7409524917602539	TUBA4A	CC2D1B
Q9ULA0	P68366	0.7409524917602539	DNPEP	TUBA4A
P68366	Q07011	0.7409524917602539	TUBA4A	TNFRSF9
P68366	Q9NP99	0.7409524917602539	TUBA4A	TREM1
Q8N8Q3	Q9BQE3	0.7409524917602539	ENDOV	TUBA1C
Q14894	P04350	0.7409524917602539	CRYM	TUBB4A
P68366	Q9UQF2	0.7409524917602539	TUBA4A	MAPK8IP1
P68366	Q96EL1	0.7409524917602539	TUBA4A	INKA1
Q9NVF9	P68366	0.7409524917602539	ETNK2	TUBA4A
Q9C0K0	P68366	0.7409524917602539	BCL11B	TUBA4A
Q9BYC2	Q9BQE3	0.7409524917602539	OXCT2	TUBA1C
Q8NFA2	P68366	0.7409524917602539	NOXO1	TUBA4A
Q6UX27	Q9BQE3	0.7409524917602539	VSTM1	TUBA1C
P68366	O75638	0.7409524917602539	TUBA4A	CTAG2
P68366	Q96JE7	0.7409524917602539	TUBA4A	SEC16B
Q00597	P68366	0.7409524917602539	FANCC	TUBA4A
P68366	Q5SW24	0.7409524917602539	TUBA4A	DACT2
P68366	P20151	0.7409524917602539	TUBA4A	KLK2
P68366	Q8TCD5	0.7409524917602539	TUBA4A	NT5C
P68366	A8K4G0	0.7409524917602539	TUBA4A	CD300LB
P68366	Q86UY5	0.7409524917602539	TUBA4A	FAM83A
P68366	Q9Y2G2	0.7409524917602539	TUBA4A	CARD8
P68366	P25942	0.7409524917602539	TUBA4A	CD40
P68366	Q8NBB4	0.7409524917602539	TUBA4A	ZSCAN1
P01889	Q8TD22	0.7409411072731018	HLA-B	SFXN5
Q13547	Q03468	0.7409374713897705	HDAC1	ERCC6
Q9NZB2	Q96KR1	0.7409262657165527	FAM120A	ZFR
P11021	Q68DV7	0.7409190535545349	HSPA5	RNF43
Q9H633	Q969H6	0.7409064769744873	RPP21	POP5
P17036	P0DMV9	0.7409051060676575	ZNF3	HSPA1B
Q5BVD1	Q6NXT4	0.740900456905365	TTMP	SLC30A6
P11142	P51813	0.7408984303474426	HSPA8	BMX
Q16576	O95983	0.7408942580223083	RBBP7	MBD3
P17812	Q02338	0.7408880591392517	CTPS1	BDH1
Q13813	P55017	0.7408847212791443	SPTAN1	SLC12A3
Q9C0K0	Q86YP4	0.7408784627914429	BCL11B	GATAD2A
Q96II8	O75427	0.7408716678619385	LRCH3	LRCH4
Q7Z2W4	Q02539	0.7408711314201355	ZC3HAV1	H1-1
Q8NBR6	O14975	0.7408706545829773	MINDY2	SLC27A2
O00268	Q5VWG9	0.7408694624900818	TAF4	TAF3
P0DMV9	Q6UXT9	0.740866482257843	HSPA1B	ABHD15
P78382	Q9H3P7	0.7408654093742371	SLC35A1	ACBD3
P10746	Q15170	0.7408642768859863	Mgu	TCEAL1
Q12947	P0DMV9	0.7408624887466431	FOXF2	HSPA1B
P11142	Q9P275	0.7408595085144043	HSPA8	USP36
Q01167	Q9NP50	0.7408390641212463	FOXK2	SINHCAF
P09622	P11182	0.7408323884010315	DLD	DBT
Q9BQE3	Q92874	0.7408298850059509	TUBA1C	DNASE1L2
392360	Q13813	0.7408044338226318		SPTAN1
P33764	Q9H898	0.7408027052879333	S100A3	ZMAT4
P34925	Q8N7X8	0.7408027052879333	RYK	SIGLECL1
P34925	Q7Z6M3	0.7408027052879333	RYK	MILR1
Q9H3Q1	Q92599	0.7407909631729126	CDC42EP4	SEPTIN8
Q9NQG5	P52435	0.7407820224761963	RPRD1B	POLR2J
Q15629	Q01650	0.7407702207565308	TRAM1	SLC7A5
Q8WWF1	Q02083	0.7407577633857727	C1orf54	NAAA
P12235	O14498	0.7407493591308594	SLC25A4	ISLR
Q7Z2W4	Q9NQ55	0.7407335042953491	ZC3HAV1	PPAN
Q9H5V8	P48357	0.7407261729240417	CDCP1	LEPR
Q5T013	P0DMV9	0.7407252192497253	HYI	HSPA1B
Q13813	P17021	0.740723192691803	SPTAN1	ZNF17
P01889	Q8WY64	0.740707516670227	HLA-B	MYLIP
P26373	Q9H116	0.7407057285308838	RPL13	GZF1
P68366	Q9HC96	0.7406947016716003	TUBA4A	CAPN10
P68366	O95711	0.7406947016716003	TUBA4A	LY86
P68366	Q13241	0.7406947016716003	TUBA4A	KLRD1
Q9H8J5	Q7Z4F1	0.7406919598579407	MANSC1	LRP10
Q9NY93	Q14004	0.740680992603302	DDX56	CDK13
O60812	P07910	0.7406657934188843	HNRNPCL1	HNRNPC
P01889	Q13257	0.7406586408615112	HLA-B	MAD2L1
Q13813	O00244	0.7406579256057739	SPTAN1	ATOX1
Q9BSE5	P04350	0.7406474947929382	AGMAT	TUBB4A
P50616	Q92600	0.7406324744224548	TOB1	CNOT9
P62888	O75607	0.7406197786331177	RPL30	NPM3
Q9BQD3	Q96R06	0.7406163215637207	KXD1	SPAG5
Q9Y6H1	Q5T8P6	0.7406104207038879	CHCHD2	RBM26
Q92522	Q96BK5	0.7406097650527954	H1-10	PINX1
Q9P2P5	A4UGR9	0.7406087517738342	HECW2	XIRP2
Q9Y487	Q86XL3	0.7406070828437805	ATP6V0A2	ANKLE2
P08620	Q13813	0.7405868768692017	FGF4	SPTAN1
Q9NRW3	Q9ULW3	0.7405830025672913	APOBEC3C	ABT1
Q9UM54	Q6NW29	0.7405732870101929	MYO6	RWDD4
Q9UIV1	Q9BXU3	0.7405732870101929	CNOT7	TEX13A
Q9UM54	P58304	0.7405732870101929	MYO6	VSX2
O95502	P02751	0.7405695915222168	NPTXR	FN1
Q9NXS2	Q8IU85	0.740564227104187	QPCTL	CAMK1D
P11142	Q63HK5	0.7405545115470886	HSPA8	TSHZ3
Q9NWU2	O60676	0.740548312664032	GID8	CST8
101929950	P36542	0.740547776222229		ATP5F1C
P0DMV9	Q9Y3C0	0.7405449748039246	HSPA1B	WASHC3
P0DMV9	Q3SY69	0.7405439615249634	HSPA1B	ALDH1L2
Q9Y324	101929950	0.7405407428741455	FCF1
101929950	Q86VM9	0.7405407428741455		ZC3H18
101929950	Q99576	0.7405407428741455		TSC22D3
101929950	P81877	0.7405407428741455		SSBP2
101929950	Q9Y388	0.7405407428741455		RBMX2
101929950	Q8TF71	0.7405407428741455		SLC16A10
101929950	Q71RG4	0.7405407428741455		TMUB2
101929950	Q5VSL9	0.7405407428741455		STRIP1
P42696	101929950	0.7405407428741455	RBM34
101929950	Q8NBZ7	0.7405407428741455		UXS1
Q4U2R6	Q4U2R6	0.7405390739440918	MRPL51	MRPL51
P0DPH7	Q5TF39	0.7405374050140381	TUBA3C	MFSD4B
Q14764	P38646	0.7405365109443665	MVP	HSPA9
Q08ER8	Q13263	0.7405310273170471	ZNF543	TRIM28
Q9BZF3	Q9NZM5	0.7405259609222412	OSBPL6	NOP53
P08118	P38646	0.7405134439468384	MSMB	HSPA9
P60673	P60709	0.7405084371566772	PFN3	ACTB
Q6ZP80	Q13813	0.7405065298080444	TMEM182	SPTAN1
100507703	286103	0.7405028343200684
Q9BXS4	Q9NPF2	0.7405019998550415	TMEM59	CHST11
P62736	P02774	0.7405006885528564	ACTA2	GC
85349	79842	0.7405006885528564
P0DMV9	Q6VAB6	0.7404995560646057	HSPA1B	KSR2
P04201	Q9BUP0	0.7404934763908386	MAS1	EFHD1
Q96CP7	Q96HD1	0.7404926419258118	TLCD1	CRELD1
100507703	P01213	0.7404912114143372		PDYN
Q9NV66	Q8WWF5	0.7404881119728088	TYW1	ZNRF4
Q8NBM4	Q8NBM4	0.7404844164848328	UBAC2	UBAC2
P38646	P01229	0.740484356880188	HSPA9	LHB
O15318	Q9H1D9	0.7404808402061462	POLR3G	POLR3F
Q9UK08	Q9HC84	0.7404780983924866	GNG8	MUC5B
P08397	101929950	0.7404695153236389	HMBS
P10321	Q9NR45	0.7404670715332031	HLA-C	NANS
Q96A23	P62979	0.7404588460922241	CPNE4	RPS27A
P11142	P18146	0.7404512763023376	HSPA8	EGR1
Q9UHF5	Q96RT1	0.7404398918151855	IL17B	ERBIN
Q9NYL2	Q86WZ6	0.74043869972229	MAP3K20	ZNF227
Q7L7X3	Q9NX38	0.74043869972229	TAOK1	ABITRAM
P50993	Q9GZN7	0.740431010723114	ATP1A2	ROGDI
Q53R12	Q96B77	0.7404240965843201	TM4SF20	TMEM186
Q13387	Q92565	0.7404199838638306	MAPK8IP2	RAPGEF5
Q7L945	Q96DN2	0.7404199838638306	ZNF627	VWCE
Q96LZ7	Q9Y4Z2	0.7404199838638306	RMDN2	NEUROG3
Q8WVF1	Q5T7N3	0.7404199838638306	OSCP1	KANK4
O60513	P07437	0.7404170632362366	B4GALT4	TUBB
P0DMV9	Q68DK7	0.7404091954231262	HSPA1B	MSL1
Q96EZ8	Q6PI98	0.7403903603553772	MCRS1	INO80C
Q14203	Q9UJW0	0.7403891682624817	DCTN1	DCTN4
Q6UXG8	Q969Z0	0.7403823137283325	BTNL9	TBRG4
Q9UHK6	Q13451	0.7403785586357117	AMACR	FKBP5
P11142	Q495C1	0.7403742671012878	HSPA8	RNF212
Q8IZ52	P06756	0.7403649091720581	CHPF	ITGAV
Q8IZ52	Q13444	0.7403649091720581	CHPF	ADAM15
Q93063	Q13444	0.7403649091720581	EXT2	ADAM15
Q9H7T9	P12273	0.7403647899627686	AUNIP	PIP
P08621	Q96E39	0.740362823009491	SNRNP70	RBMXL1
P49427	P11021	0.7403407692909241	CDC34	HSPA5
P0DMV9	Q9NRV9	0.7403376698493958	HSPA1B	HEBP1
P01282	P04439	0.740336537361145	VIP	HLA-A
Q9H7U1	Q9NXR1	0.7403342127799988	CCSER2	NDE1
P82675	Q9BYN8	0.7403295040130615	MRPS5	MRPS26
Q9H8J5	P51798	0.740324079990387	MANSC1	CLCN7
Q99676	Q96PQ6	0.740323543548584	ZNF184	ZNF317
P10321	Q9NQX5	0.7403208613395691	HLA-C	NPDC1
Q8N4T8	Q9UH03	0.7403208017349243	CBR4	SEPTIN3
P17066	Q6URK8	0.7403202652931213	HSPA6	SPMIP8
P82664	Q96EY7	0.7403099536895752	MRPS10	PTCD3
P01889	Q8WXG6	0.7403033375740051	HLA-B	MADD
Q15397	Q9BQG0	0.7402979731559753	PUM3	MYBBP1A
O43488	Q8NHP1	0.7402949333190918	AKR7A2	AKR7L
85349	P10916	0.7402909994125366		MYL2
Q7L2Z9	P54652	0.7402908802032471	CENPQ	HSPA2
P02708	P04350	0.7402780055999756	CHRNA1	TUBB4A
Q96HN2	Q96S79	0.7402709126472473	AHCYL2	RASL10B
P42892	Q16635	0.740267276763916	ECE1	TAFAZZIN
Q13263	P51508	0.7402592301368713	TRIM28	ZNF81
Q9NSY1	O43426	0.7402566075325012	BMP2K	SYNJ1
P82664	P82663	0.7402471899986267	MRPS10	MRPS25
Q9NZB2	P14866	0.7402374744415283	FAM120A	HNRNPL
P11021	Q96JN0	0.7402368783950806	HSPA5	LCOR
P34931	P19087	0.740230917930603	HSPA1L	GNAT2
P11021	Q8WTQ7	0.7402307987213135	HSPA5	GRK7
Q969G2	Q9BWW4	0.7402307391166687	LHX4	SSBP3
Q6PJI9	O43491	0.7402294874191284	WDR59	EPB41L2
Q9NQW1	P40227	0.7402285933494568	SEC31B	CCT6A
O95861	P07437	0.7402058243751526	BPNT1	TUBB
P49406	Q9NP92	0.7402023077011108	MRPL19	MRPS30
Q96A73	P38646	0.7402011156082153	KIAA1191	HSPA9
Q99679	Q99808	0.740200936794281	GPR21	SLC29A1
O00624	Q99808	0.740200936794281	SLC17A2	SLC29A1
P01889	Q8IUF1	0.7401860356330872	HLA-B	ZNG1B
P30153	Q9NUC0	0.7401731610298157	PPP2R1A	SERTAD4
P0DMV9	Q9NZN3	0.7401710748672485	HSPA1B	EHD3
P38646	Q96MA1	0.7401658296585083	HSPA9	DMRTB1
P10321	O60921	0.7401579022407532	HLA-C	HUS1
P11142	O75896	0.7401466965675354	HSPA8	TUSC2
Q99759	Q9Y2U5	0.740145206451416	MAP3K3	MAP3K2
Q9NV96	P01889	0.7401366829872131	TMEM30A	HLA-B
Q96GS4	Q9UDT6	0.740134060382843	BORCS6	CLIP2
Q9BVC6	Q99623	0.7401230335235596	TMEM109	PHB2
P56385	P24539	0.7401197552680969	ATP5ME	ATP5PB
P68366	P31751	0.7401098012924194	TUBA4A	AKT2
Q8WWZ8	Q9BQE3	0.7401098012924194	OIT3	TUBA1C
P68366	P29275	0.7401098012924194	TUBA4A	ADORA2B
Q7L591	P68366	0.7401098012924194	DOK3	TUBA4A
Q6XD76	P04350	0.7401098012924194	ASCL4	TUBB4A
P68366	Q5VU57	0.7401098012924194	TUBA4A	AGBL4
P68366	P61236	0.7401098012924194	TUBA4A	YPEL3
P68366	Q00604	0.7401098012924194	TUBA4A	NDP
Q9UHF5	Q9BQE3	0.7401098012924194	IL17B	TUBA1C
Q9UMR7	Q9BQE3	0.7401098012924194	CLEC4A	TUBA1C
Q9BQE3	Q14442	0.7401098012924194	TUBA1C	PIGH
P68366	Q86WN2	0.7401098012924194	TUBA4A	IFNE
P68366	Q8TAQ9	0.7401098012924194	TUBA4A	SUN3
Q6P4A8	Q9BQE3	0.7401098012924194	PLBD1	TUBA1C
P68366	Q8IW36	0.7401098012924194	TUBA4A	ZNF695
Q9Y4L1	P26006	0.7401003241539001	HYOU1	ITGA3
P13861	Q49A88	0.7400892972946167	PRKAR2A	CCDC14
P0DMV9	Q9BQ69	0.7400875687599182	HSPA1B	MACROD1
P11021	Q96ST8	0.7400867938995361	HSPA5	CEP89
Q03405	P55058	0.7400854825973511	PLAUR	PLTP
P0DMV9	Q9UKZ1	0.740084171295166	HSPA1B	CNOT11
Q9NY72	P51572	0.7400816082954407	SCN3B	BCAP31
P68366	Q14558	0.7400801777839661	TUBA4A	PRPSAP1
Q71U36	P31689	0.7400788068771362	TUBA1A	DNAJA1
Q9UKX3	O95835	0.7400769591331482	MYH13	LATS1
A3KMH1	Q6NUN0	0.7400726079940796	VWA8	ACSM5
Q9GZY8	Q13813	0.7400603890419006	MFF	SPTAN1
Q14183	P11021	0.7400534749031067	DOC2A	HSPA5
P53675	A6NI79	0.7400485873222351	CLTCL1	CCDC69
Q9H3Y0	P34931	0.7400452494621277	R3HDML	HSPA1L
Q7LGA3	Q9UBL9	0.7400362491607666	HS2ST1	P2RX2
80028	Q8N5M4	0.7400325536727905		TTC9C
P11021	Q6UXA7	0.7400282025337219	HSPA5	C6orf15
P0DMV9	Q8WYN0	0.7400040030479431	HSPA1B	ATG4A
Q92565	101929950	0.7399947643280029	RAPGEF5
Q13156	101929950	0.7399947643280029	RPA4
101929950	Q9HB55	0.7399947643280029		CYP3A43
Q5TGI0	Q9H668	0.7399942278862	FAXC	STN1
Q15599	Q96RD2	0.7399924397468567	NHERF2	OR52B2
Q9Y4K0	Q7Z4W2	0.7399855852127075	LOXL2	LYZL2
Q8NBT0	Q9Y3C0	0.739957869052887	POC1A	WASHC3
P36894	Q04771	0.7399542927742004	BMPR1A	ACVR1
P48200	Q96S94	0.7399466633796692	IREB2	CCNL2
Q17RM4	P38646	0.7399399280548096	CCDC142	HSPA9
P38646	Q8TEW8	0.7399399280548096	HSPA9	PARD3B
Q01201	P38646	0.7399291396141052	RELB	HSPA9
P32246	P08603	0.7399231195449829	CCR1	CFH
O75783	Q92796	0.7399002909660339	RHBDL1	DLG3
Q9H2D6	P38646	0.7398964762687683	TRIOBP	HSPA9
Q8WXH0	P67775	0.7398892641067505	SYNE2	PPP2CA
Q9BTT6	Q9BT09	0.7398858666419983	LRRC1	CNPY3
O14733	Q14627	0.7398828864097595	MAP2K7	IL13RA2
Q8N8L2	Q8TAX7	0.7398794889450073	ZNF491	MUC7
Q9NZM5	Q9H7B2	0.739874005317688	NOP53	RPF2
Q5QGT7	Q96G97	0.7398731708526611	RTP2	BSCL2
P11021	P40197	0.7398695945739746	HSPA5	GP5
P16473	P0DMV9	0.7398613095283508	TSHR	HSPA1B
P49326	P07437	0.739851713180542	FMO5	TUBB
Q6P387	P07437	0.739851713180542	C16orf46	TUBB
O94923	P01903	0.7398501634597778	GLCE	HLA-DRA
O15049	O60292	0.739848792552948	N4BP3	SIPA1L3
F5H2W1	O43240	0.7398414611816406		KLK10
Q8N9W6	Q9GZZ9	0.7398335933685303	BOLL	UBA5
P11021	Q9NYW2	0.7398250699043274	HSPA5	TAS2R8
O15503	P0DMV9	0.7398189902305603	INSIG1	HSPA1B
Q9H8J5	Q969Z4	0.7398146986961365	MANSC1	RELT
P63104	P63104	0.7397997975349426	YWHAZ	YWHAZ
P62333	Q96LY2	0.7397938966751099	PSMC6	CCDC74B
P12882	Q9UKX2	0.7397879362106323	MYH1	MYH2
Q8NBT0	Q13422	0.7397792339324951	POC1A	IKZF1
Q8WUI4	Q8WUI4	0.7397734522819519	HDAC7	HDAC7
Q9UNX3	P62906	0.7397705316543579	RPL26L1	RPL10A
O15078	O95684	0.7397688627243042	CEP290	CEP43
Q9H244	Q9C0H2	0.7397686243057251	P2RY12	TTYH3
Q96DU9	Q9NUL3	0.7397679686546326	PABPC5	STAU2
P19086	P63215	0.7397627830505371	GNAZ	GNG3
P0DMV9	Q9Y4P9	0.7397613525390625	HSPA1B	SPEF1
P43307	Q9Y282	0.7397492527961731	SSR1	ERGIC3
Q9NYN1	Q13643	0.7397421598434448	RASL12	FHL3
P05014	F5GYL9	0.7397316694259644	IFNA4
F5GYL9	Q92560	0.7397316694259644		BAP1
Q9H3S1	F5GYL9	0.7397316694259644	SEMA4A
P11021	O15165	0.7397240400314331	HSPA5	LDLRAD4
P63261	Q8TC07	0.7397158145904541	ACTG1	TBC1D15
P0DMV9	Q9H469	0.7397153377532959	HSPA1B	FBXL15
Q9NZQ0	P0DMV9	0.7397148609161377	DNAJC27	HSPA1B
101929950	Q9H910	0.7397125959396362		JPT2
P55196	P04798	0.739702045917511	AFDN	CYP1A1
Q13813	P0DP74	0.739698588848114	SPTAN1	DEFB130A
Q13813	100506688	0.739698588848114	SPTAN1
Q13813	P56748	0.739698588848114	SPTAN1	CLDN8
Q53HC0	P17980	0.7396932244300842	CCDC92	PSMC3
P68366	Q08623	0.7396841049194336	TUBA4A	PUDP
P68366	Q8WXI4	0.7396841049194336	TUBA4A	ACOT11
P68366	O43557	0.7396841049194336	TUBA4A	TNFSF14
Q13813	O00186	0.7396677732467651	SPTAN1	STXBP3
P11021	O75477	0.7396652102470398	HSPA5	ERLIN1
P62277	P62081	0.7396623492240906	RPS13	RPS7
Q71U36	Q8IUF1	0.739649772644043	TUBA1A	ZNG1B
Q9Y3U8	Q9NY93	0.7396319508552551	RPL36	DDX56
P68366	Q96MH6	0.7396294474601746	TUBA4A	TMEM68
O60930	Q9Y6H1	0.7396207451820374	RNASEH1	CHCHD2
Q13438	Q12797	0.7396013140678406	OS9	ASPH
Q9NQW1	P34931	0.739599347114563	SEC31B	HSPA1L
P10606	P10606	0.7395930290222168	COX5B	COX5B
Q13813	Q49AN0	0.7395925521850586	SPTAN1	CRY2
Q96EF6	O60551	0.739592432975769	FBXO17	NMT2
P29375	Q7Z589	0.7395769357681274	KDM5A	EMSY
Q9NPC4	P68366	0.7395745515823364	A4GALT	TUBA4A
Q6NUN9	Q9UDV6	0.7395686507225037	ZNF746	ZNF212
P11021	Q8N3Y3	0.7395663857460022	HSPA5	LARGE2
P56385	P25090	0.7395548820495605	ATP5ME	FPR2
O00506	O95235	0.7395468354225159	STK25	KIF20A
O95997	P38646	0.7395238876342773	PTTG1	HSPA9
P11021	Q8TCA0	0.739518404006958	HSPA5	LRRC20
Q96DU9	O75494	0.739517867565155	PABPC5	SRSF10
P34931	P06870	0.7394862771034241	HSPA1L	KLK1
Q71U36	Q9Y328	0.7394862771034241	TUBA1A	NSG2
Q9NYU2	Q17R55	0.7394664287567139	UGGT1	FAM187B
P05155	P04439	0.7394657731056213	SERPING1	HLA-A
Q9NYU1	Q96PD2	0.7394643425941467	UGGT2	DCBLD2
P60510	Q12950	0.7394626140594482	PPP4C	FOXD4
Q9Y4X5	Q9BYZ6	0.7394622564315796	ARIH1	RHOBTB2
Q96NR8	O60218	0.7394497990608215	RDH12	AKR1B10
Q9H0P0	Q9ULZ3	0.7394497990608215	NT5C3A	PYCARD
Q8N3Y7	P0C0L4	0.7394497990608215	SDR16C5	C4A
P0C869	Q96NR8	0.7394497990608215	PLA2G4B	RDH12
Q86XP0	Q5VVQ6	0.7394497990608215	PLA2G4D	YOD1
Q68D91	P51798	0.7394489645957947	MBLAC2	CLCN7
P13497	P30622	0.7394407987594604	BMP1	CLIP1
P11142	Q6S5L8	0.7394250631332397	HSPA8	SHC4
Q86UD1	O95711	0.7394176721572876	OAF	LY86
Q9HAW8	Q86SG5	0.739412248134613	UGT1A10	S100A7A
Q8WYH8	O95619	0.7394070625305176	ING5	YEATS4
P08621	Q9P2G9	0.7393847703933716	SNRNP70	KLHL8
Q14203	P42025	0.7393835783004761	DCTN1	ACTR1B
Q9UN70	Q3MIR4	0.7393703460693359	PCDHGC3	TMEM30B
P68366	Q03112	0.7393640279769897	TUBA4A	MECOM
Q32NC0	Q9BQE3	0.7393640279769897	C18orf21	TUBA1C
202134	P68366	0.7393640279769897		TUBA4A
Q9BQE3	Q96DR7	0.7393640279769897	TUBA1C	ARHGEF26
Q14512	P68366	0.7393640279769897	FGFBP1	TUBA4A
P68366	Q13394	0.7393640279769897	TUBA4A	MAB21L1
P68366	Q53HV7	0.7393640279769897	TUBA4A	SMUG1
Q13287	Q9BQE3	0.7393640279769897	NMI	TUBA1C
P11142	Q8IXL9	0.739348292350769	HSPA8	IQCF2
Q15131	P11021	0.7393471598625183	CDK10	HSPA5
O95274	Q07065	0.7393319606781006	LYPD3	CKAP4
Q9NX14	101929950	0.7393271327018738	NDUFB11
101929950	Q96IX5	0.7393271327018738		ATP5MK
P0DMV9	O00214	0.7393220067024231	HSPA1B	LGALS8
Q969U6	Q9C0D3	0.7393123507499695	FBXW5	ZYG11B
Q96BH3	Q6UW63	0.739310622215271	ELSPBP1	POGLUT2
Q07021	O15481	0.739310085773468	C1QBP	MAGEB4
Q6ZVM7	Q9H0E2	0.7393050193786621	TOM1L2	TOLLIP
P05067	Q13813	0.7392832040786743	APP	SPTAN1
Q9BYE7	Q8TEY7	0.7392763495445251	PCGF6	USP33
Q2PPJ7	Q9BTV6	0.7392740249633789	RALGAPA2	DPH7
Q02338	Q9Y282	0.7392577528953552	BDH1	ERGIC3
Q9HAK2	P02788	0.7392549514770508	EBF2	LTF
Q6PKG0	Q75WM6	0.7392531633377075	LARP1	H1-7
P01889	Q96PP8	0.7392486929893494	HLA-B	GBP5
Q86W74	Q92854	0.7392479777336121	ANKRD46	SEMA4D
Q7RTV2	Q7L2H7	0.739237368106842	GSTA5	EIF3M
Q9NV56	Q9NPF5	0.7392367124557495	MRGBP	DMAP1
P12956	440686	0.7392338514328003	XRCC6
Q9NZB2	Q9Y6M1	0.7392228841781616	FAM120A	IGF2BP2
Q16352	Q96HB5	0.7392227649688721	INA	CCDC120
Q9GZS3	Q9UHV9	0.7392198443412781	SKIC8	PFDN2
P35414	Q6PJG6	0.7392186522483826	APLNR	BRAT1
O43639	A1X283	0.7392148971557617	NCK2	SH3PXD2B
P78381	P11021	0.7392117977142334	SLC35A2	HSPA5
Q8WXA9	Q13435	0.7392008304595947	SREK1	SF3B2
Q0ZGT2	P0DMV9	0.7391971349716187	NEXN	HSPA1B
Q9UMX2	Q86SJ6	0.739180862903595	OAZ3	DSG4
P11021	P54277	0.7391802668571472	HSPA5	PMS1
O15482	Q9UM54	0.7391751408576965	TEX28; TEX28P1; TEX28P2	MYO6
O15479	Q9UHB9	0.7391716837882996	MAGEB2	SRP68
85349	P09017	0.7391684055328369		HOXC4
Q8IZ69	Q13885	0.7391679883003235	TRMT2A	TUBB2A
P0DMV9	Q9NSN8	0.7391664981842041	HSPA1B	SNTG1
Q5T4F4	P24539	0.739166259765625	ZFYVE27	ATP5PB
Q8IYS1	Q9Y4H4	0.739165723323822	PM20D2	GPSM3
O95425	Q6ZU35	0.7391623258590698	SVIL	CRACD
Q5JPI9	Q9Y3I1	0.739159107208252	EEF1AKMT2	FBXO7
Q92626	Q92832	0.7391474843025208	PXDN	NELL1
Q96E52	P32881	0.7391455173492432	OMA1	IFNA8
Q3KQU3	Q9UKA1	0.7391389608383179	MAP7D1	FBXL5
P08962	O00182	0.7391344308853149	CD63	LGALS9
O94992	Q7L2J0	0.7391330003738403	HEXIM1	MEPCE
P07910	Q2TBE0	0.7391266822814941	HNRNPC	CWF19L2
P13612	Q5W186	0.7391251921653748	ITGA4	CST9
Q13635	Q9UBV7	0.7391186356544495	PTCH1	B4GALT7
Q6UXG8	O15397	0.7391176223754883	BTNL9	IPO8
P54652	Q96MN9	0.7391139268875122	HSPA2	ZNF488
O96015	O75955	0.7391137480735779	DNAL4	FLOT1
P01889	P02458	0.7391116619110107	HLA-B	COL2A1
Q8NDF8	Q9NQ55	0.7391090989112854	TENT4B	PPAN
Q6IBS0	P68032	0.7391083240509033	TWF2	ACTC1
Q13813	Q8N8X9	0.7391077876091003	SPTAN1	MAB21L3
Q9Y2R4	Q9P275	0.7391067147254944	DDX52	USP36
Q71U36	Q8N9B8	0.7391005754470825	TUBA1A	RASGEF1A
Q71U36	Q6ZT89	0.7391005754470825	TUBA1A	SLC25A48
Q8NA75	Q71U36	0.7391005754470825	DCAF4L2	TUBA1A
Q71U36	Q86VZ1	0.7391005754470825	TUBA1A	P2RY8
Q71U36	Q9BXA6	0.7391005754470825	TUBA1A	TSSK6
P11021	Q96BN6	0.7390996813774109	HSPA5	FAM149B1
Q9Y2D8	Q15696	0.7390947937965393	SSX2IP	ZRSR2
P51398	Q75WM6	0.7390838265419006	DAP3	H1-7
P01889	Q9Y6D6	0.7390817403793335	HLA-B	ARFGEF1
Q9ULR0	O60306	0.7390727996826172	ISY1	AQR
P26641	O15357	0.7390700578689575	EEF1G	INPPL1
Q9NWT6	Q6GQQ9	0.7390692234039307	HIF1AN	OTUD7B
Q9H313	Q96K12	0.7390545606613159	TTYH1	FAR2
Q6UXH1	O95389	0.7390545010566711	CRELD2	CCN6
Q07954	P09017	0.7390499114990234	LRP1	HOXC4
Q02297	Q86SK9	0.7390491366386414	NRG1	SCD5
Q15032	Q96HA8	0.7390338182449341	R3HDM1	NTAQ1
Q9C0J8	Q92797	0.7390241622924805	WDR33	SYMPK
P35548	Q6AI12	0.739015519618988	MSX2	ANKRD40
Q8N386	P11021	0.7389996647834778	LRRC25	HSPA5
P0DMV9	O94906	0.7389994263648987	HSPA1B	PRPF6
Q6UX41	P11021	0.7389852404594421	BTNL8	HSPA5
P11021	Q7Z6J8	0.7389780282974243	HSPA5	UBE3D
P01889	Q8NCI6	0.7389722466468811	HLA-B	GLB1L3
P01889	Q6ZMR3	0.7389722466468811	HLA-B	LDHAL6A
Q96H35	Q9NZR1	0.7389652132987976	RBM18	TMOD2
Q13813	113157	0.7389645576477051	SPTAN1
A1A519	Q2KHR3	0.7389628291130066	FAM170A	QSER1
Q13263	Q9NYT6	0.7389593720436096	TRIM28	ZNF226
O94768	Q86VU5	0.7389593720436096	STK17B	COMTD1
Q8NB42	Q13263	0.7389593720436096	ZNF527	TRIM28
Q659C4	P84103	0.7389364242553711	LARP1B	SRSF3
P0DMV9	Q8TCP9	0.7389358878135681	HSPA1B	FAM200A
Q13813	O43167	0.7389248609542847	SPTAN1	ZBTB24
P10321	Q8WWU7	0.7389211058616638	HLA-C	ITLN2
O43609	P38646	0.7389208674430847	SPRY1	HSPA9
Q7Z2W4	P07305	0.7389129400253296	ZC3HAV1	H1-0
P11021	O15511	0.7389079332351685	HSPA5	ARPC5
P62701	P82663	0.7389077544212341	RPS4X	MRPS25
Q6Y7W6	P05386	0.738904595375061	GIGYF2	RPLP1
P11142	Q2TB10	0.7388991713523865	HSPA8	ZNF800
O00629	P61769	0.738895833492279	KPNA4	B2M
Q8N8Y5	Q9Y4X5	0.7388889193534851	ZFP41	ARIH1
O43602	O15062	0.7388826012611389	DCX	ZBTB5
Q9H040	P0DMV9	0.7388679385185242	SPRTN	HSPA1B
Q8WYQ5	Q15361	0.738858699798584	DGCR8	TTF1
P0DMV9	Q9P2E5	0.7388554215431213	HSPA1B	CHPF2
Q9NXF1	Q6KC79	0.7388501167297363	TEX10	NIPBL
Q9BZ29	Q9H8K7	0.7388500571250916	DOCK9	PAAT
P68366	Q96PE5	0.7388434410095215	TUBA4A	OPALIN
P82912	Q75WM6	0.7388407588005066	MRPS11	H1-7
O75820	Q9BSG1	0.7388405799865723	ZNF189	ZNF2
Q99592	P0DMV9	0.7388378381729126	ZBTB18	HSPA1B
Q14432	O94901	0.7388302087783813	PDE3A	SUN1
Q9NV70	Q53HC9	0.738830029964447	EXOC1	EIPR1
P46736	Q96MD7	0.7388298511505127	BRCC3	C9orf85
Q96GF1	Q9GZY4	0.7388284206390381	RNF185	COA1
Q8N386	Q9H3K2	0.7388203144073486	LRRC25	GHITM
O95182	Q9UI09	0.7388129830360413	NDUFA7	NDUFA12
P08962	Q01628	0.7388085126876831	CD63	IFITM3
Q16540	Q75WM6	0.738789975643158	MRPL23	H1-7
Q969W9	Q08209	0.7387815713882446	PMEPA1	PPP3CA
P63162	Q7L2J0	0.7387795448303223	SNRPN	MEPCE
P01889	Q8TF66	0.7387765645980835	HLA-B	LRRC15
P35579	Q86SQ0	0.7387762665748596	MYH9	PHLDB2
P51178	Q6K0P9	0.7387757301330566	PLCD1	PYHIN1
Q13330	Q9UBW7	0.7387710809707642	MTA1	ZMYM2
Q9NRP2	Q13813	0.7387620806694031	CMC2	SPTAN1
P10321	Q9P0J0	0.7387576699256897	HLA-C	NDUFA13
P01889	O75379	0.738745391368866	HLA-B	VAMP4
Q96RQ1	Q9C0K1	0.7387415170669556	ERGIC2	SLC39A8
O95835	P06732	0.738737165927887	LATS1	CKM
Q9BTL4	Q69YH5	0.738723874092102	IER2	CDCA2
Q6PKC3	Q8N0S2	0.7387161254882812	TXNDC11	SYCE1
O75691	O60939	0.7387129068374634	UTP20	SCN2B
Q14517	P26006	0.7387003898620605	FAT1	ITGA3
P13674	P07237	0.7386887073516846	P4HA1	P4HB
Q8N1D5	P36776	0.7386836409568787	CFAP107	LONP1
Q3MJ16	O15231	0.7386723756790161	PLA2G4E	ZNF185
Q9NVC3	P11279	0.7386662364006042	SLC38A7	LAMP1
O15417	P21741	0.738664448261261	TNRC18	MDK
Q9Y399	P82663	0.7386621236801147	MRPS2	MRPS25
Q96GR4	Q86XL3	0.73866206407547	ZDHHC12	ANKLE2
P34931	A4UGR9	0.7386452555656433	HSPA1L	XIRP2
P48426	Q8TF01	0.7386391162872314	PIP4K2A	PNISR
Q9Y2X0	Q9H944	0.7386378645896912	MED16	MED20
P01889	Q96F46	0.738628089427948	HLA-B	IL17RA
Q9UFW8	Q9Y657	0.7386254072189331	CGGBP1	SPIN1
Q86TW2	Q96SQ9	0.7386054992675781	ADCK1	CYP2S1
O95171	Q9BXP5	0.7386031746864319	SCEL	SRRT
Q6PIY5	P11021	0.7386004328727722	ARMH1	HSPA5
O43556	Q8TDY8	0.7385993003845215	SGCE	IGDCC4
Q9NW13	Q6PK04	0.7385983467102051	RBM28	CCDC137
100507703	A6NCF5	0.7385966181755066		KLHL33
P53805	P34931	0.7385722398757935	RCAN1	HSPA1L
Q9BTE1	P04350	0.7385689616203308	DCTN5	TUBB4A
Q96N21	Q96F44	0.7385491132736206	TEPSIN	TRIM11
P83916	Q6KC79	0.738548755645752	CBX1	NIPBL
P11021	P36406	0.7385429739952087	HSPA5	TRIM23
Q96EK4	Q9NQX1	0.7385402917861938	THAP11	PRDM5
Q8N752	P38646	0.7385396957397461	CSNK1A1L	HSPA9
P07437	Q07092	0.7385337352752686	TUBB	COL16A1
101929950	Q9NUW8	0.7385278344154358		TDP1
Q13813	Q14129	0.7385262250900269	SPTAN1	DGCR6
Q13813	O00270	0.7385262250900269	SPTAN1	GPR31
Q8NBA8	P04626	0.7385162711143494	DTWD2	ERBB2
Q9BTX3	P34931	0.7385129332542419	TMEM208	HSPA1L
Q9Y3R4	P34931	0.7385129332542419	NEU2	HSPA1L
Q96FV0	Q8NCD3	0.7385066151618958	LRRC46	HJURP
Q9Y4W2	Q5SY16	0.7384974360466003	LAS1L	NOL9
Q13813	Q9H7D0	0.7384909391403198	SPTAN1	DOCK5
Q9HD33	Q9BYC8	0.7384887337684631	MRPL47	MRPL32
Q13813	O43283	0.7384772300720215	SPTAN1	MAP3K13
Q86TI4	P40227	0.7384580373764038	WDR86	CCT6A
Q562R1	P68366	0.7384433746337891	ACTBL2	TUBA4A
Q9NWT6	Q8WXI3	0.7384428381919861	HIF1AN	ASB10
Q8TDN1	100507703	0.7384324073791504	KCNG4
P11142	Q96MC5	0.7384316325187683	HSPA8	BMERB1
Q13813	Q14254	0.7384281754493713	SPTAN1	FLOT2
P08621	P83369	0.7384229302406311	SNRNP70	LSM11
Q9NV72	54865	0.7384195923805237	ZNF701
P11142	O95935	0.7384194731712341	HSPA8	TBX18
Q13616	Q9H4M3	0.7384095788002014	CUL1	FBXO44
O95076	P38646	0.7383916974067688	ALX3	HSPA9
Q96A73	P54652	0.7383912801742554	KIAA1191	HSPA2
Q9NU22	Q96PE5	0.7383899092674255	MDN1	OPALIN
Q9UK96	P38646	0.738381028175354	FBXO10	HSPA9
Q8WVM0	P11021	0.7383796572685242	TFB1M	HSPA5
Q8WYH8	P0DMV9	0.7383752465248108	ING5	HSPA1B
Q8N5M1	P22830	0.7383734583854675	ATPAF2	FECH
Q12926	P11021	0.738369882106781	ELAVL2	HSPA5
28755	P31942	0.7383646965026855		HNRNPH3
P21462	Q8NHH9	0.7383619546890259	FPR1	ATL2
Q9UDW1	P08574	0.7383615970611572	UQCR10	CYC1
P42766	P08865	0.7383598685264587	RPL35	RPSA
O76095	P07437	0.7383570075035095	JTB	TUBB
Q9Y5Q9	Q9UL42	0.7383559942245483	GTF3C3	PNMA2
P17301	P13747	0.7383429408073425	ITGA2	HLA-E
Q9BRT3	Q13813	0.7383175492286682	MIEN1	SPTAN1
Q8IZ73	Q9H2A2	0.7383094429969788	RPUSD2	ALDH8A1
P57723	Q9H3G5	0.7383058071136475	PCBP4	CPVL
Q9C0G6	Q9Y490	0.7383001446723938	DNAH6	TLN1
Q13813	Q8NFT6	0.7382965683937073	SPTAN1	DBF4B
Q9H6A9	Q14442	0.7382963299751282	PCNX3	PIGH
P14653	P0DMV9	0.7382941842079163	HOXB1	HSPA1B
P82664	P82675	0.7382650971412659	MRPS10	MRPS5
Q86XK2	Q9UHI8	0.7382532954216003	FBXO11	ADAMTS1
Q92833	Q09028	0.7382525205612183	JARID2	RBBP4
P0DP24	P46940	0.7382525205612183	CALM2	IQGAP1
O75052	Q8IYW4	0.738249659538269	NOS1AP	ENTHD1
Q8N5P1	Q9H9Z2	0.7382451295852661	ZC3H8	LIN28A
Q13263	Q99676	0.7382445931434631	TRIM28	ZNF184
P52435	Q5VT52	0.7382429838180542	POLR2J	RPRD2
O15287	P11021	0.7382373809814453	FANCG	HSPA5
P01889	Q9P2E5	0.7382357120513916	HLA-B	CHPF2
56154	P01008	0.7382349371910095		SERPINC1
P28331	Q96IZ6	0.7382212281227112	NDUFS1	METTL2A
O75586	P24863	0.7382170557975769	MED6	CCNC
P17028	P28698	0.7382147312164307	ZNF24	MZF1
O60218	Q9H0P0	0.7382095456123352	AKR1B10	NT5C3A
Q9BQD3	P11021	0.7382068634033203	KXD1	HSPA5
Q8N8Y2	P61421	0.7381836771965027	ATP6V0D2	ATP6V0D1
P17019	A2RRD8	0.7381829619407654	ZNF708	ZNF320
P01889	Q8WU39	0.7381762862205505	HLA-B	MZB1
Q99944	P54652	0.738139808177948	EGFL8	HSPA2
O95294	Q9BRG2	0.7381367087364197	RASAL1	SH2D3A
Q92686	P57060	0.7381330132484436	NRGN	RWDD2B
Q5BVD1	Q9BZC7	0.7381194233894348	TTMP	ABCA2
Q96MH2	Q4G0J3	0.7381123304367065	HEXIM2	LARP7
P49750	Q69YH5	0.7381092309951782	YLPM1	CDCA2
Q9NVU0	100507703	0.7380791902542114	POLR3E
Q92934	Q7Z2E3	0.7380716800689697	BAD	APTX
Q13813	Q86XP6	0.7380692958831787	SPTAN1	GKN2
O95602	P52434	0.7380649447441101	POLR1A	POLR2H
Q16581	O94886	0.7380630970001221	C3AR1	TMEM63A
P32971	Q96BW9	0.7380536794662476	TNFSF8	TAMM41
O15482	P62341	0.7380536794662476	TEX28; TEX28P1; TEX28P2	SELENOT
Q6ZPD9	Q9BXY4	0.7380492091178894	DPY19L3	RSPO3
P07195	Q9H6X2	0.7380466461181641	LDHB	ANTXR1
Q9Y3A6	Q96JB5	0.7380306720733643	TMED5	CDK5RAP3
Q8IWL1	Q8N122	0.7380292415618896	SFTPA2	RPTOR
P0DMV9	P40763	0.738021969795227	HSPA1B	STAT3
Q9BYG8	P32246	0.7380170226097107	GSDMC	CCR1
Q9Y5U9	P32246	0.7380170226097107	IER3IP1	CCR1
Q8IWI9	Q13185	0.7380121946334839	MGA	CBX3
P68366	Q96S99	0.7380040884017944	TUBA4A	PLEKHF1
P68366	P26436	0.7380040884017944	TUBA4A	ACRV1
P55061	Q8IYS2	0.7380019426345825	TMBIM6	KIAA2013
P11142	Q15139	0.738001823425293	HSPA8	PRKD1
Q8IZ83	Q9Y315	0.7379939556121826	ALDH16A1	DERA
P0DMV9	Q96HT8	0.7379888892173767	HSPA1B	MRFAP1L1
Q9UBM7	Q9Y4W6	0.7379868030548096	DHCR7	AFG3L2
Q13813	P09341	0.7379860877990723	SPTAN1	CXCL1
Q8IZF4	Q9H1Z9	0.7379840016365051	ADGRG5	TSPAN10
Q9BXF6	P38646	0.7379797101020813	RAB11FIP5	HSPA9
Q5VT25	Q8N5Z5	0.7379670739173889	CDC42BPA	KCTD17
Q13887	Q13813	0.7379651665687561	KLF5	SPTAN1
Q13547	O15014	0.737957775592804	HDAC1	ZNF609
Q13813	A8MXD5	0.7379570603370667	SPTAN1	GRXCR1
O95630	Q96FJ0	0.7379357814788818	STAMBP	STAMBPL1
Q99447	P0DMV9	0.7379336953163147	PCYT2	HSPA1B
P02768	Q16659	0.7379322648048401	ALB	MAPK6
Q3KP31	O96028	0.737928569316864	ZNF791	NSD2
Q9ULK4	Q9NX70	0.7379150986671448	MED23	MED29
Q96NA8	P29034	0.7379143834114075	TSNARE1	S100A2
100507703	B9A064	0.7379116415977478		IGLL5
O00159	P11142	0.7379102110862732	MYO1C	HSPA8
P49641	Q5QGZ9	0.7379074692726135	MAN2A2	CLEC12A
P11142	Q9NSC7	0.7379036545753479	HSPA8	ST6GALNAC1
Q5FWE3	P38646	0.7378954887390137	PRRT3	HSPA9
Q96NY9	P29034	0.7378941774368286	MUS81	S100A2
Q71U36	Q9Y5Y3	0.7378847002983093	TUBA1A	GPR45
O95390	Q9UBP4	0.7378812432289124	GDF11	DKK3
Q01459	Q00604	0.7378794550895691	CTBS	NDP
Q9H9G7	Q9UKV8	0.7378717660903931	AGO3	AGO2
O15503	Q13813	0.7378687262535095	INSIG1	SPTAN1
P01889	Q8N0Y3	0.7378573417663574	HLA-B	OR4N4
P10321	P07099	0.7378539443016052	HLA-C	EPHX1
Q9H313	Q9Y2P4	0.737853467464447	TTYH1	SLC27A6
P11021	Q8IWF9	0.7378475069999695	HSPA5	CCDC83
Q93050	P04439	0.7378469109535217	ATP6V0A1	HLA-A
Q15768	Q3ZCM7	0.7378427982330322	EFNB3	TUBB8
Q8TCC3	P09001	0.7378386855125427	MRPL30	MRPL3
P14314	P53816	0.7378357648849487	PRKCSH	PLAAT3
Q9UJQ1	P0DMV9	0.737829864025116	LAMP5	HSPA1B
P49407	P0DMV9	0.7378244400024414	ARRB1	HSPA1B
Q8WVH0	Q13642	0.7378129959106445	CPLX3	FHL1
Q92643	P04216	0.737811803817749	PIGK	THY1
P56182	P21709	0.7378032803535461	RRP1	EPHA1
P0DMV9	Q9NS66	0.7378003597259521	HSPA1B	GPR173
P11021	P62736	0.7377997040748596	HSPA5	ACTA2
P11142	Q96DN2	0.7377757430076599	HSPA8	VWCE
Q9HCD6	P62136	0.7377729415893555	TANC2	PPP1CA
Q99832	Q5T4B2	0.7377715110778809	CCT7	CERCAM
Q9H9Z2	Q8N9T8	0.737763524055481	LIN28A	KRI1
Q9UL58	Q5GLZ8	0.7377611398696899	ZNF215	HERC4
P20333	Q9NUQ6	0.7377611398696899	TNFRSF1B	SPATS2L
P43026	P36952	0.7377578616142273	GDF5	SERPINB5
Q8TAC2	Q96HN2	0.7377560138702393	JOSD2	AHCYL2
P0DN37	Q9Y698	0.7377527952194214	PPIAL4G	CACNG2
P30279	P24941	0.7377499341964722	CCND2	CDK2
P14136	P04350	0.7377482056617737	GFAP	TUBB4A
Q9NPE2	P79522	0.737747073173523	NGRN	PRR3
P36941	Q15051	0.7377344369888306	LTBR	IQCB1
Q9NYU1	P17050	0.7377107739448547	UGGT2	NAGA
P62701	P33778	0.7377098798751831	RPS4X	H2BC3
P25445	P07437	0.7377095818519592	FAS	TUBB
P62979	Q2NL82	0.7377009391784668	RPS27A	TSR1
Q9NP92	Q14197	0.7376939654350281	MRPS30	MRPL58
P62807	Q8N108	0.7376869320869446	H2BC4; H2BC6; H2BC7; H2BC8; H2BC10	MIER1
Q92620	P60510	0.7376864552497864	DHX38	PPP4C
P01889	P11488	0.7376763820648193	HLA-B	GNAT1
28797	Q8NAU1	0.7376747131347656		FNDC5
Q9Y2Q9	P82912	0.7376678586006165	MRPS28	MRPS11
Q8N2N9	Q92673	0.7376673221588135	ANKRD36B	SORL1
Q9NW13	54865	0.737656831741333	RBM28
P68366	Q9H6X2	0.7376524806022644	TUBA4A	ANTXR1
Q11206	Q13635	0.7376486659049988	ST3GAL4	PTCH1
Q9ULY5	P07437	0.7376390099525452	CLEC4E	TUBB
Q9ULS5	Q9NVF7	0.7376307845115662	TMCC3	FBXO28
Q13938	Q9BUF5	0.7376194596290588	CAPS	TUBB6
P46977	Q8TCJ2	0.7376145124435425	STT3A	STT3B
6526	6526	0.7375968098640442
Q6UXG8	O95759	0.7375845313072205	BTNL9	TBC1D8
Q13813	Q9BZE0	0.7375810146331787	SPTAN1	GLIS2
Q13813	Q9BZW2	0.7375810146331787	SPTAN1	SLC13A1
Q13813	Q8TF45	0.7375810146331787	SPTAN1	ZNF418
Q13813	Q96MU6	0.7375810146331787	SPTAN1	ZNF778
Q13813	Q86SZ2	0.7375810146331787	SPTAN1	TRAPPC6B
Q6Q0C0	Q9NVF7	0.737577497959137	TRAF7	FBXO28
Q9UBQ6	Q92478	0.7375659942626953	EXTL2	CLEC2B
Q8IUE1	P11226	0.7375643253326416	TGIF2LX	MBL2
P41587	B7ZAQ6	0.7375624775886536	VIPR2	GPR89A
P48553	Q8IUR0	0.7375589609146118	TRAPPC10	TRAPPC5
85349	P12235	0.7375546097755432		SLC25A4
P11021	Q9P0V9	0.7375403642654419	HSPA5	SEPTIN10
85349	Q5T4D3	0.7375248074531555		TMTC4
Q9H9E3	Q7Z3B4	0.7375237345695496	COG4	NUP54
P68366	Q9NYW3	0.7375194430351257	TUBA4A	TAS2R7
Q9Y6W5	Q9UQB8	0.7375166416168213	WASF2	BAIAP2
Q8N9F7	P0C0L4	0.7375160455703735	GDPD1	C4A
Q13813	Q8IZI9	0.737513542175293	SPTAN1	IFNL3
Q8NDL9	Q9UHF4	0.7375096082687378	AGBL5	IL20RA
Q99259	P0DMV9	0.7374833226203918	GAD1	HSPA1B
Q9UIL4	P0DMV9	0.7374735474586487	KIF25	HSPA1B
Q9NVP1	P82663	0.7374669909477234	DDX18	MRPS25
Q96EG1	P27824	0.737465500831604	ARSG	CANX
P15260	Q9UI95	0.7374627590179443	IFNGR1	MAD2L2
P40259	Q5BVD1	0.7374507784843445	CD79B	TTMP
P07306	P17706	0.7374507784843445	ASGR1	PTPN2
P61289	Q6PCT2	0.7374456524848938	PSME3	FBXL19
Q3MHD2	Q3MHD2	0.7374441623687744	LSM12	LSM12
O75935	O95198	0.7374259829521179	DCTN3	KLHL2
Q8IZF4	Q9H1E5	0.7374259829521179	ADGRG5	TMX4
Q99848	Q49A26	0.7374243140220642	EBNA1BP2	GLYR1
Q99442	O94766	0.7374074459075928	SEC62	B3GAT3
Q8NEB9	Q86WV1	0.737406849861145	PIK3C3	SKAP1
P02458	P04439	0.7374066710472107	COL2A1	HLA-A
O75947	Q9UBP4	0.7374058365821838	ATP5PD	DKK3
Q68D10	O75569	0.7374044060707092	SPTY2D1	PRKRA
O75150	O95897	0.7374038696289062	RNF40	OLFM2
O94772	Q6P9A2	0.7373971343040466	LY6H	GALNT18
P48426	Q13428	0.7373936772346497	PIP4K2A	TCOF1
Q9H6B4	Q9BVC4	0.7373877167701721	CLMP	MLST8
P04843	P0CG47	0.7373857498168945	RPN1	UBB
O15027	Q63ZY3	0.7373852133750916	SEC16A	KANK2
28755	P01889	0.7373828887939453		HLA-B
Q9NSG2	Q01151	0.7373786568641663	FIRRM	CD83
Q07889	P46109	0.7373784184455872	SOS1	CRKL
Q15013	P10321	0.7373729944229126	MAD2L1BP	HLA-C
Q9H2R5	Q71U36	0.7373606562614441	KLK15	TUBA1A
O43324	P41252	0.7373602390289307	EEF1E1	IARS1
Q8IY81	Q6PK04	0.7373592853546143	FTSJ3	CCDC137
Q86SX3	Q9NQC1	0.7373566031455994	TEDC1	JADE2
Q9UMX1	O60293	0.7373563647270203	SUFU	ZFC3H1
P62993	A5YM69	0.7373546361923218	GRB2	ARHGEF35
Q6P1L5	Q9Y463	0.7373536825180054	FAM117B	DYRK1B
Q8WWF1	Q6UWY0	0.7373450994491577	C1orf54	ARSK
P46087	Q6IQ21	0.737334132194519	NOP2	ZNF770
Q9UM54	P48544	0.7373193502426147	MYO6	KCNJ5
101929950	Q68D86	0.7373101711273193		CCDC102B
Q9Y2Y0	101929950	0.7373101711273193	ARL2BP
Q8N5L8	101929950	0.7373101711273193	RPP25L
Q8WUJ0	101929950	0.7373101711273193	STYX
101929950	Q9ULZ2	0.7373101711273193		STAP1
101929950	Q9UH92	0.7373101711273193		MLX
101929950	Q8ND61	0.7373101711273193		C3orf20
101929950	Q8TCJ0	0.7373101711273193		FBXO25
101929950	Q12798	0.7373101711273193		CETN1
101929950	Q96PQ6	0.7373101711273193		ZNF317
101929950	Q9H270	0.7373101711273193		VPS11
Q96LA5	101929950	0.7373101711273193	FCRL2
101929950	Q9H0A6	0.7373101711273193		RNF32
Q68CL5	101929950	0.7373101711273193	TPGS2
408029	101929950	0.7373101711273193
101929950	Q5VVX9	0.7373101711273193		UBE2U
101929950	Q9NS25	0.7373101711273193		SPANXB1
101929950	Q6UWP2	0.7373101711273193		DHRS11
Q86Y46	101929950	0.7373101711273193	KRT73
P47900	101929950	0.7373101711273193	P2RY1
101929950	152756	0.7373101711273193
101929950	Q15256	0.7373101711273193		PTPRR
101929950	Q6IN84	0.7373101711273193		MRM1
101929950	O95750	0.7373101711273193		FGF19
101929950	P37173	0.7373101711273193		TGFBR2
Q9BSH3	101929950	0.7373101711273193	NICN1
101929950	O95990	0.7373101711273193		FAM107A
101929950	Q9UHP7	0.7373101711273193		CLEC2D
101929950	P0C1Z6	0.7373101711273193		TFPT
101929950	Q9NW61	0.7373101711273193		PLEKHJ1
101929950	Q86X67	0.7373101711273193		NUDT13
101929950	Q3SX64	0.7373101711273193		CIMAP1D
Q8N699	101929950	0.7373101711273193	MYCT1
101929950	O75128	0.7373101711273193		COBL
101929950	P09341	0.7373101711273193		CXCL1
Q9BUV0	101929950	0.7373101711273193	RSRP1
101929950	P04141	0.7373101711273193		CSF2
101929950	Q13951	0.7373101711273193		CBFB
101929950	Q9BQG2	0.7373101711273193		NUDT12
101929950	P55064	0.7373101711273193		AQP5
101929950	Q86XI6	0.7373101711273193		PPP1R3B
P78369	101929950	0.7373101711273193	CLDN10
Q96C57	Q9Y3B9	0.7373062372207642	CUSTOS	RRP15
Q969W1	P11021	0.7373031973838806	ZDHHC16	HSPA5
Q96EV8	Q96JG6	0.7372929453849792	DTNBP1	VPS50
Q9H313	Q6UVM3	0.737292468547821	TTYH1	KCNT2
Q5SVQ8	Q9UGY1	0.7372922301292419	ZBTB41	NOL12
O00444	P38646	0.7372875809669495	PLK4	HSPA9
P0DMV9	Q8TD16	0.7372719049453735	HSPA1B	BICD2
P0DMV9	Q53GL0	0.7372583150863647	HSPA1B	PLEKHO1
Q96GS4	Q9NXR1	0.7372547388076782	BORCS6	NDE1
Q15942	Q9Y490	0.7372546792030334	ZYX	TLN1
P11021	Q9Y4I5	0.7372488379478455	HSPA5	TESMIN
Q9BZW8	O75431	0.7372451424598694	CD244	MTX2
Q01831	Q16777	0.7372331023216248	XPC	H2AC20
Q9NUL7	O95900	0.7372133135795593	DDX28	TRUB2
Q13813	P55042	0.7371886372566223	SPTAN1	RRAD
P68871	Q16659	0.7371760010719299	HBB	MAPK6
Q9BYD1	Q75WM6	0.7371692061424255	MRPL13	H1-7
Q13813	Q9NQG1	0.7371686100959778	SPTAN1	MANBAL
Q93009	Q5H9F3	0.7371641993522644	USP7	BCORL1
O75907	O15218	0.7371585369110107	DGAT1	GPR182
P0DMV9	Q05315	0.7371538877487183	HSPA1B	CLC
Q9H9Y4	Q9BWH6	0.7371532320976257	GPN2	RPAP1
Q92600	Q5W0B1	0.7371447682380676	CNOT9	OBI1
P42702	Q8N3H0	0.7371445298194885	LIFR	TAFA2
P61457	P61457	0.737143337726593	PCBD1	PCBD1
101929950	O95674	0.7371427416801453		CDS2
O00560	Q969Z4	0.7371419668197632	SDCBP	RELT
Q13813	Q9NRR8	0.7371406555175781	SPTAN1	CDC42SE1
Q13451	Q9BXA6	0.7371301054954529	FKBP5	TSSK6
P10321	Q8IWZ6	0.7371106743812561	HLA-C	BBS7
Q5T8I9	Q9H903	0.7371103167533875	HENMT1	MTHFD2L
Q5TCY1	P38646	0.7371094822883606	TTBK1	HSPA9
Q13405	Q8TCC3	0.7371066212654114	MRPL49	MRPL30
Q96AX1	Q9P253	0.7370996475219727	VPS33A	VPS18
P20036	Q9Y619	0.7370995283126831	HLA-DPA1	SLC25A15
P49321	Q09028	0.7370965480804443	NASP	RBBP4
Q96PD2	Q9BZ76	0.7370936274528503	DCBLD2	CNTNAP3
Q14CB8	P0DMV9	0.7370877861976624	ARHGAP19	HSPA1B
Q9NX05	O15027	0.7370801568031311	FAM120C	SEC16A
Q9H0B6	O60296	0.7370744347572327	KLC2	TRAK2
O95390	P02741	0.7370696067810059	GDF11	CRP
Q16666	Q13813	0.7370639443397522	IFI16	SPTAN1
Q9BRU9	O95900	0.7370496988296509	UTP23	TRUB2
P11021	P38935	0.7370480298995972	HSPA5	IGHMBP2
Q7Z404	O95274	0.7370458841323853	TMC4	LYPD3
P10321	Q96BY9	0.7370374202728271	HLA-C	SARAF
Q13813	Q9UPV0	0.7370269298553467	SPTAN1	CEP164
80761	P34931	0.737015962600708		HSPA1L
Q9UHD8	Q9UH03	0.7370154857635498	SEPTIN9	SEPTIN3
P11142	P51553	0.7370069026947021	HSPA8	IDH3G
P17655	P04632	0.7369769215583801	CAPN2	CAPNS1
Q9Y221	Q9UNX3	0.7369757294654846	NIP7	RPL26L1
P0DMV9	Q9UNA1	0.736966073513031	HSPA1B	ARHGAP26
Q86U06	P0DMV9	0.7369514107704163	RBM23	HSPA1B
Q9Y5S9	Q96A72	0.7369459867477417	RBM8A	MAGOHB
Q5VX71	Q92506	0.7369116544723511	SUSD4	HSD17B8
Q13813	Q9UL58	0.7368895411491394	SPTAN1	ZNF215
Q6PD62	Q14241	0.7368878722190857	CTR9	ELOA
Q8TDH9	O95295	0.7368831038475037	BLOC1S5	SNAPIN
P15121	C9JRZ8	0.7368738055229187	AKR1B1	AKR1B15
Q99081	Q6QHK4	0.7368655204772949	TCF12	FIGLA
P11021	Q8NFY4	0.736865222454071	HSPA5	SEMA6D
P35372	Q6P1A2	0.736859142780304	OPRM1	LPCAT3
Q96EL3	Q9BYC8	0.7368490695953369	MRPL53	MRPL32
P33908	P04439	0.7368457913398743	MAN1A1	HLA-A
Q6PK04	P61247	0.736842930316925	CCDC137	RPS3A
Q9H6S1	O96018	0.7368388175964355	AZI2	APBA3
P11021	B2RC85	0.7368367910385132	HSPA5	RSPH10B2
P24394	Q9NYH9	0.7368238568305969	IL4R	UTP6
Q00005	P42285	0.7368173003196716	PPP2R2B	MTREX
Q9BU20	P11021	0.7368133664131165	CPLANE2	HSPA5
Q8NEX6	P11021	0.7368038296699524	WFDC11	HSPA5
Q96C01	Q3LI73	0.7368012070655823	FAM136A	KRTAP19-4
Q8IUS5	Q8IUS5	0.7368012070655823	EPHX4	EPHX4
P11021	O75787	0.7368008494377136	HSPA5	ATP6AP2
Q99933	Q9Y6H1	0.7367958426475525	BAG1	CHCHD2
Q8IVD9	O94889	0.7367924451828003	NUDCD3	KLHL18
Q96T66	P01889	0.7367819547653198	NMNAT3	HLA-B
Q9NRB3	O95672	0.7367769479751587	CHST12	ECEL1
P0C0S5	Q96P70	0.7367730736732483	H2AZ1	IPO9
Q5JTD7	Q6ZMK1	0.7367625832557678	LRRC73
P06702	P06702	0.7367612719535828	S100A9	S100A9
P62829	Q9UN75	0.7367537617683411	RPL23	PCDHA12
Q68D10	Q96K80	0.7367526292800903	SPTY2D1	ZC3H10
P62917	O00567	0.7367525696754456	RPL8	NOP56
Q9NPF5	O43257	0.7367505431175232	DMAP1	ZNHIT1
P01889	O95759	0.7367242574691772	HLA-B	TBC1D8
O94776	Q9UBB5	0.7367072105407715	MTA2	MBD2
Q96A84	P11021	0.7367066144943237	EMID1	HSPA5
O43752	O95183	0.7367050647735596	STX6	VAMP5
P38646	Q6UXY8	0.7366905212402344	HSPA9	TMC5
P11142	Q6UUV7	0.7366894483566284	HSPA8	CRTC3
Q9H4I9	Q12797	0.7366889119148254	SMDT1	ASPH
O15400	O95183	0.7366760969161987	STX7	VAMP5
Q8N9I0	Q9HCG8	0.7366754412651062	SYT2	CWC22
P47900	O75845	0.7366754412651062	P2RY1	SC5D
Q9Y619	P06870	0.7366710901260376	SLC25A15	KLK1
P05154	Q9NZC7	0.7366673946380615	SERPINA5	WWOX
P0C0S8	P09874	0.7366629838943481	H2AC11; H2AC13; H2AC15; H2AC16; H2AC17	PARP1
A6NI73	P0DMV9	0.7366480827331543	LILRA5	HSPA1B
Q9NRZ5	Q9H7F0	0.736646294593811	AGPAT4	ATP13A3
O15431	Q9Y4X0	0.7366262674331665	SLC31A1	AMMECR1
O95208	P0CG47	0.7366257309913635	EPN2	UBB
Q8IUH5	O95858	0.7366248369216919	ZDHHC17	TSPAN15
Q71U36	Q6NXG1	0.736618161201477	TUBA1A	ESRP1
Q5KU26	Q6ISS4	0.7366010546684265	COLEC12	LAIR2
Q9UHB7	Q96JC9	0.7365965247154236	AFF4	EAF1
O75461	O60341	0.7365907430648804	E2F6	KDM1A
Q9Y275	P10321	0.7365854978561401	TNFSF13B	HLA-C
P0DMV9	Q8WUT9	0.7365733981132507	HSPA1B	SLC25A43
O75165	O00602	0.7365611791610718	DNAJC13	FCN1
O96024	Q9BQE3	0.7365576028823853	B3GALT4	TUBA1C
P68366	O96024	0.7365576028823853	TUBA4A	B3GALT4
Q9NY64	Q9BZP6	0.7365571856498718	SLC2A8	CHIA
Q9HBV2	Q8IXX5	0.7365533709526062	SPACA1	TMEM183A
Q8N3J9	P08833	0.7365533709526062	ZNF664	IGFBP1
P55082	Q8IV01	0.7365515232086182	MFAP3	SYT12
P09622	P11177	0.7365370988845825	DLD	PDHB
Q9Y241	P10321	0.7365332841873169	HIGD1A	HLA-C
P10321	Q96I51	0.7365320920944214	HLA-C	RCC1L
P48544	P11021	0.7365292310714722	KCNJ5	HSPA5
P68366	Q9UBR5	0.7365131974220276	TUBA4A	CKLF
P68366	Q96LA9	0.7365131974220276	TUBA4A	MRGPRX4
Q13813	Q92575	0.7365116477012634	SPTAN1	UBXN4
Q96FH0	O95295	0.7365000247955322	BORCS8	SNAPIN
P82664	P82932	0.7364959716796875	MRPS10	MRPS6
Q96GD3	P35226	0.7364938855171204	SCMH1	BMI1
Q9BX40	O75596	0.7364881634712219	LSM14B	CLEC3A
Q92620	Q15287	0.7364802360534668	DHX38	RNPS1
Q96D31	P0DMV9	0.7364777326583862	ORAI1	HSPA1B
A8MXD5	P0DMV9	0.7364777326583862	GRXCR1	HSPA1B
Q7Z3H4	P11021	0.7364687919616699	SAMD7	HSPA5
Q9NRY5	P43627	0.7364638447761536	FAM114A2	KIR2DL2
P31930	P07919	0.7364628911018372	UQCRC1	UQCRH
Q9BRQ8	P68366	0.7364625930786133	AIFM2	TUBA4A
P50570	P02724	0.736461341381073	DNM2	GYPA
Q96P11	155400	0.7364583611488342	NSUN5
Q9UBC3	Q9Y6K1	0.7364548444747925	DNMT3B	DNMT3A
P11021	Q13952	0.7364503145217896	HSPA5	NFYC
Q96C92	Q5T4F4	0.7364489436149597	ENTR1	ZFYVE27
P11021	Q9ULH7	0.7364378571510315	HSPA5	MRTFB
Q5BJF6	Q9H5V7	0.7364233136177063	ODF2	IKZF5
Q96II8	Q9P0K7	0.7364097833633423	LRCH3	RAI14
Q7L8J4	Q15007	0.7363943457603455	SH3BP5L	WTAP
P0DMV9	Q9H0F7	0.7363846302032471	HSPA1B	ARL6
Q14512	Q9UII4	0.7363845109939575	FGFBP1	HERC5
O94907	P11021	0.7363702654838562	DKK1	HSPA5
P0CJ79	Q13263	0.7363654971122742	ZNF888	TRIM28
O00267	Q92541	0.7363651990890503	SUPT5H	RTF1
O60779	Q92911	0.7363613247871399	SLC19A2	SLC5A5
Q96EB1	P54652	0.7363589406013489	ELP4	HSPA2
P11021	Q96FV3	0.7363505959510803	HSPA5	TSPAN17
Q8TCT7	O75072	0.7363177537918091	SPPL2B	FKTN
P01889	Q0VG99	0.736306369304657	HLA-B	MESP2
P35638	P38646	0.7362996935844421	DDIT3	HSPA9
Q9NY97	Q16719	0.7362996339797974	B3GNT2	KYNU
Q7Z309	P61981	0.7362957000732422	PABIR2	YWHAG
P19823	Q8WWY8	0.7362951040267944	ITIH2	LIPH
Q8WZA1	Q9H496	0.7362842559814453	POMGNT1	TOR1AIP2
P06493	O95067	0.7362838387489319	CDK1	CCNB2
Q9H9A6	Q8N6M6	0.7362836003303528	LRRC40	AOPEP
Q92565	P11142	0.7362833619117737	RAPGEF5	HSPA8
P63162	O95400	0.7362704277038574	SNRPN	CD2BP2
P11021	Q9NPY3	0.7362619638442993	HSPA5	CD93
Q96J42	O60337	0.7362603545188904	TXNDC15	MARCHF6
Q9BQ39	F5GYL9	0.7362591624259949	DDX50
Q9H8M7	Q96BH1	0.7362538576126099	MINDY3	RNF25
Q9BU02	P10321	0.7362525463104248	THTPA	HLA-C
Q9H772	P10321	0.7362341284751892	GREM2	HLA-C
Q8N752	Q13813	0.7362307906150818	CSNK1A1L	SPTAN1
P21462	Q5T160	0.7362303137779236	FPR1	RARS2
Q71U36	Q9BVC4	0.7362291812896729	TUBA1A	MLST8
P0DMV9	Q8IX03	0.7362244129180908	HSPA1B	WWC1
P11142	P49917	0.7362244129180908	HSPA8	LIG4
P11142	Q8IX03	0.7362244129180908	HSPA8	WWC1
Q6XD76	P34931	0.7362222671508789	ASCL4	HSPA1L
Q16880	P09601	0.7362169623374939	UGT8	HMOX1
Q504Y0	Q9H0Q3	0.7362150549888611	SLC39A12	FXYD6
P35414	O15527	0.7362150549888611	APLNR	OGG1
P29084	Q9NRX4	0.7362150549888611	GTF2E2	PHPT1
P52824	Q8TDQ0	0.7362150549888611	DGKQ	HAVCR2
Q16665	Q9HBZ2	0.7362150549888611	HIF1A	ARNT2
Q8WW62	Q6P4F1	0.7362150549888611	TMED6	FUT10
Q99679	Q13467	0.7362150549888611	GPR21	FZD5
P28335	O15533	0.7362150549888611	HTR2C	TAPBP
Q9NY72	O15440	0.7362150549888611	SCN3B	ABCC5
P48544	O43414	0.7362150549888611	KCNJ5	ERI3
Q99679	Q9H228	0.7362150549888611	GPR21	S1PR5
Q8N4S0	O95867	0.7362150549888611	CCDC82	LY6G6C
Q13241	Q9BQE3	0.7362108826637268	KLRD1	TUBA1C
P02458	P14780	0.736202597618103	COL2A1	MMP9
P32119	P63261	0.7362008690834045	PRDX2	ACTG1
Q53TQ3	Q6PI98	0.7361950874328613	INO80D	INO80C
Q9H2H8	Q8IXQ4	0.7361950278282166	PPIL3	GPALPP1
Q9Y6H5	Q96AY4	0.7361910343170166	SNCAIP	TTC28
Q68D51	A6NI28	0.7361555695533752	DENND2C	ARHGAP42
P11021	Q9Y251	0.7361494302749634	HSPA5	HPSE
Q6AW86	Q13263	0.7361405491828918	ZNF324B	TRIM28
P01889	Q6ISS4	0.7361387610435486	HLA-B	LAIR2
P01889	P16885	0.7361387610435486	HLA-B	PLCG2
P11142	Q9UM11	0.7361385226249695	HSPA8	FZR1
85349	Q96RT8	0.736112654209137		TUBGCP5
Q13813	Q9BWT6	0.7361102104187012	SPTAN1	MND1
O00468	Q8N8Y5	0.736103355884552	AGRN	ZFP41
P50416	Q8WVX9	0.7361016273498535	CPT1A	FAR1
P27348	Q9Y4H4	0.7360968589782715	YWHAQ	GPSM3
Q16635	Q8N3Y3	0.73609459400177	TAFAZZIN	LARGE2
Q71U36	Q9NSE2	0.7360895872116089	TUBA1A	CISH
Q9NX14	O43181	0.7360779047012329	NDUFB11	NDUFS4
O95292	Q9HCU4	0.7360777258872986	VAPB	CELSR2
P11216	O95278	0.7360744476318359	PYGB	EPM2A
P68366	Q8IU54	0.7360531091690063	TUBA4A	IFNL1
Q9BSH5	P68366	0.7360531091690063	HDHD3	TUBA4A
P68366	Q9H633	0.7360531091690063	TUBA4A	RPP21
P78369	Q9BQE3	0.7360531091690063	CLDN10	TUBA1C
P68366	Q9NQ25	0.7360531091690063	TUBA4A	SLAMF7
P32246	P35326	0.7360485196113586	CCR1	SPRR2A
Q15029	P0CG47	0.7360435128211975	EFTUD2	UBB
Q05048	P63162	0.7360421419143677	CSTF1	SNRPN
Q15369	Q5VTA0	0.7360407710075378	ELOC	PRAMEF17
Q96JQ2	Q4G0I0	0.7360307574272156	CLMN	UQCC4
O60513	Q5NDL2	0.7360262274742126	B4GALT4	EOGT
P0DMV9	Q9UKT5	0.736025333404541	HSPA1B	FBXO4
Q9H9L4	O75386	0.7360115051269531	KANSL2	TULP3
Q12904	P47897	0.7360063195228577	AIMP1	QARS1
Q9GZR2	P05388	0.735990583896637	REXO4	RPLP0
P35227	Q5H9F3	0.7359856963157654	PCGF2	BCORL1
P0DMV9	Q6UUV7	0.7359591722488403	HSPA1B	CRTC3
Q9UM54	P09543	0.7359563708305359	MYO6	CNP
P38646	Q96PU4	0.7359506487846375	HSPA9	UHRF2
Q9UIY3	O95166	0.735945999622345	RWDD2A	GABARAP
P49796	Q8NBE8	0.7359442114830017	RGS3	KLHL23
Q96N95	P11021	0.7359365224838257	ZNF396	HSPA5
Q8WXC6	Q96M94	0.7359359264373779	COPS9	KLHL15
Q15697	Q9UNY5	0.7359343767166138	ZNF174	ZNF232
Q96IR2	Q96MX3	0.7359256744384766	ZNF845	ZNF48
P17020	Q96MX3	0.7359256744384766	ZNF16	ZNF48
Q53EQ6	Q8IVV7	0.7359247207641602	TIGD5	GID4
Q96GT9	P0DMV9	0.7359244227409363	XAGE2	HSPA1B
A1A4V9	O95969	0.7359225749969482	CFAP119	SCGB1D2
Q9UNX3	O15479	0.7359196543693542	RPL26L1	MAGEB2
Q08174	P15151	0.7359156608581543	PCDH1	PVR
P08247	Q9H8X2	0.7359153628349304	SYP	IPPK
P0DMV9	O95674	0.7359036207199097	HSPA1B	CDS2
E9PLD3	P62263	0.7358970642089844		RPS14
Q13813	O60880	0.7358921766281128	SPTAN1	SH2D1A
P62191	P54578	0.735883355140686	PSMC1	USP14
P49757	P43005	0.735852837562561	NUMB	SLC1A1
Q8IZT6	P0CG47	0.735846221446991	ASPM	UBB
O43639	Q13177	0.7358460426330566	NCK2	PAK2
Q5T8I9	O60749	0.7358389496803284	HENMT1	SNX2
Q86WB0	Q9BW30	0.7358356714248657	ZC3HC1	TPPP3
O43303	Q5T7B8	0.7358331680297852	CCP110	KIF24
Q7LGA3	Q07065	0.7358151078224182	HS2ST1	CKAP4
Q96F46	Q8IV16	0.7358127236366272	IL17RA	GPIHBP1
P25098	Q96T49	0.7358099222183228	GRK2	PPP1R16B
Q9NXH9	Q9BQE3	0.7358067035675049	TRMT1	TUBA1C
Q9Y5Y6	P30511	0.7358047962188721	ST14	HLA-F
Q03701	Q76FK4	0.7357864379882812	CEBPZ	NOL8
Q9HB40	P11021	0.7357861995697021	SCPEP1	HSPA5
Q8TCE6	Q9BQE3	0.7357838153839111	DENND10	TUBA1C
P01889	Q9BSU3	0.7357804775238037	HLA-B	NAA11
Q8NFH5	Q9BQE3	0.7357695698738098	NUP35	TUBA1C
Q3KNV8	P11021	0.7357679009437561	PCGF3	HSPA5
Q13813	Q9NVQ4	0.7357620596885681	SPTAN1	FAIM
O14657	Q9H0V9	0.7357602119445801	TOR1B	LMAN2L
Q5JRX3	O43790	0.7357558608055115	PITRM1	KRT86
P11021	Q9GZR2	0.7357449531555176	HSPA5	REXO4
Q5JTD7	P38646	0.7357386946678162	LRRC73	HSPA9
O75197	Q8IUE0	0.7357310056686401	LRP5	TGIF2LY
P33992	P49736	0.7357287406921387	MCM5	MCM2
Q8NB50	P05388	0.7357279062271118	ZFP62	RPLP0
P43362	Q92830	0.7357262372970581	MAGEA9; MAGEA9B	KAT2A
P10321	Q8IZQ1	0.7357234358787537	HLA-C	WDFY3
Q02880	Q9Y575	0.7357228398323059	TOP2B	ASB3
Q9BXY0	Q9H9Z2	0.7357097268104553	MAK16	LIN28A
P22607	Q2MV58	0.7356976866722107	FGFR3	TCTN1
Q96GQ7	Q9UL40	0.7356853485107422	DDX27	ZNF346
C9JUS6	C9JUS6	0.7356818914413452	ADM5	ADM5
P24310	P24310	0.7356818914413452	COX7A1	COX7A1
Q9Y5H5	Q9Y5G9	0.735680103302002	PCDHA9	PCDHGA4
Q8IYD2	P11021	0.7356742024421692	KLHDC8A	HSPA5
Q8WWF1	Q8NAT1	0.7356663942337036	C1orf54	POMGNT2
Q8WWM9	P11021	0.7356523275375366	CYGB	HSPA5
P0DMV9	Q8TCJ0	0.7356493473052979	HSPA1B	FBXO25
101929950	Q9BYD3	0.7356479167938232		MRPL4
Q6VMQ6	Q8N8R7	0.7356408834457397	ATF7IP	ARL14EP
Q5MNZ6	Q6ISS4	0.7356297969818115	WDR45B	LAIR2
Q8NBR6	P11021	0.7356288433074951	MINDY2	HSPA5
P68366	Q9GZS0	0.7356231212615967	TUBA4A	DNAI2
P68366	Q92478	0.7356231212615967	TUBA4A	CLEC2B
Q8NA72	P11021	0.7356104850769043	POC5	HSPA5
Q13099	Q9H7X7	0.7356005311012268	IFT88	IFT22
Q8IZF4	P51674	0.7355833053588867	ADGRG5	GPM6A
P09105	P01037	0.7355666756629944	HBQ1	CST1
Q8NBJ7	B9A064	0.735566258430481	SUMF2	IGLL5
O95292	Q8N9B5	0.735530436038971	VAPB	JMY
Q8NDV7	A6NL28-2	0.7355303764343262	TNRC6A
Q01167	P14316	0.7355250716209412	FOXK2	IRF2
Q08623	P04439	0.7355108857154846	PUDP	HLA-A
Q9UHP3	P31150	0.7355090379714966	USP25	GDI1
Q6UWY0	P0DMV9	0.7355049848556519	ARSK	HSPA1B
P00740	Q8N4L2	0.7355014681816101	F9	PIP4P2
O95721	O95183	0.7354989647865295	SNAP29	VAMP5
P46782	Q9BRS2	0.7354938983917236	RPS5	RIOK1
Q9NQ55	P49711	0.7354823350906372	PPAN	CTCF
Q9H169	Q86SZ2	0.7354652285575867	STMN4	TRAPPC6B
Q96F44	Q9NXJ5	0.7354555726051331	TRIM11	PGPEP1
Q32P44	Q8TD19	0.73545241355896	EML3	NEK9
P52630	O75592	0.7354422807693481	STAT2	MYCBP2
P49757	Q0JRZ9	0.735436737537384	NUMB	FCHO2
Q9Y291	Q9BYN8	0.7354351282119751	MRPS33	MRPS26
Q6DKK2	Q8TCX5	0.7354247570037842	TTC19	RHPN1
Q7Z7L9	P38646	0.7354240417480469	ZSCAN2	HSPA9
P01911	Q9BQE3	0.7354238629341125	HLA-DRB1	TUBA1C
Q5SXM2	Q9BVV6	0.7354123592376709	SNAPC4	KIAA0586
Q9BRP4	Q53HC0	0.7354100346565247	PAAF1	CCDC92
P11021	Q8TD31	0.7353927493095398	HSPA5	CCHCR1
P0DMV9	O75170	0.735388457775116	HSPA1B	PPP6R2
Q13296	P35475	0.7353750467300415	SCGB2A2	IDUA
Q9NQV5	P38646	0.7353748679161072	PRDM11	HSPA9
Q15434	Q96SI9	0.7353700399398804	RBMS2	STRBP
Q9Y6G3	Q14197	0.7353663444519043	MRPL42	MRPL58
Q13813	P61952	0.7353559136390686	SPTAN1	GNG11
Q9NV56	P41229	0.7353558540344238	MRGBP	KDM5C
Q9Y2D4	Q8TAG9	0.7353547811508179	EXOC6B	EXOC6
P12109	P14780	0.7353528738021851	COL6A1	MMP9
Q02952	Q8N140	0.735352635383606	AKAP12	EID3
P68366	Q6NZ36	0.7353423237800598	TUBA4A	FAAP20
Q9UQE7	Q9NTI5	0.7353398203849792	SMC3	PDS5B
P11021	Q9HCE6	0.7353326082229614	HSPA5	ARHGEF10L
Q8NFA2	P11142	0.7353222370147705	NOXO1	HSPA8
Q9Y219	Q3MIR4	0.7353132367134094	JAG2	TMEM30B
Q15434	Q96CM3	0.7353047728538513	RBMS2	RPUSD4
O75629	O96006	0.7352990508079529	CREG1	ZBED1
Q01105	Q96GW7	0.7352953553199768	SET	BCAN
P42568	O00472	0.7352789044380188	MLLT3	ELL2
Q6ZXV5	Q401N2	0.735276997089386	TMTC3	ZACN
Q96GC5	Q96EL3	0.7352712750434875	MRPL48	MRPL53
Q9HAN9	Q12906	0.7352589964866638	NMNAT1	ILF3
Q15599	O00592	0.7352581024169922	NHERF2	PODXL
Q6P2C8	Q15648	0.7352579832077026	MED27	MED1
Q9H930	Q9Y6H1	0.7352569699287415	SP140L	CHCHD2
Q8WVL7	Q9NP61	0.7352569699287415	ANKRD49	ARFGAP3
Q9NW07	Q8N5Z5	0.7352569699287415	ZNF358	KCTD17
O14893	P62304	0.7352532148361206	GEMIN2	SNRPE
P0DMV9	Q9HB07	0.7352522015571594	HSPA1B	MYG1
P56377	P11021	0.7352476716041565	AP1S2	HSPA5
P29692	Q96DN0	0.7352335453033447	EEF1D	ERP27
Q96PM5	Q00534	0.7352326512336731	RCHY1	CDK6
O95292	Q9H4L5	0.7352299094200134	VAPB	OSBPL3
Q15696	Q9HCF6	0.7352290749549866	ZRSR2	TRPM3
P55000	P0DMV9	0.7352163791656494	SLURP1	HSPA1B
P49674	Q49AN0	0.7352091073989868	CSNK1E	CRY2
Q9H497	P13727	0.7351927757263184	TOR3A	PRG2
P11142	P00748	0.7351890206336975	HSPA8	F12
Q9BWH2	100507703	0.7351787090301514	FUNDC2
Q9Y239	P0DMV9	0.735174834728241	NOD1	HSPA1B
Q6P1M0	Q6P1M0	0.7351692318916321	SLC27A4	SLC27A4
Q9Y275	Q8TE99	0.7351555824279785	TNFSF13B	PXYLP1
P43363	O00541	0.7351507544517517	MAGEA10	PES1
Q8N8R7	Q15047	0.7351492643356323	ARL14EP	SETDB1
Q9NY93	P62847	0.7351437211036682	DDX56	RPS24
Q562R1	P62736	0.735136091709137	ACTBL2	ACTA2
Q96IR2	O75569	0.7351292967796326	ZNF845	PRKRA
Q9H2K2	Q9H201	0.7351247668266296	TNKS2	EPN3
P0DPA2	Q8IV20	0.7351246476173401	VSIG8	LACC1
P24385	Q00535	0.7351226210594177	CCND1	CDK5
Q13309	Q8N5M4	0.7351215481758118	SKP2	TTC9C
Q14CZ7	Q9UQV4	0.735120952129364	FASTKD3	LAMP3
P0DMV9	Q9H106	0.7351152300834656	HSPA1B	SIRPD
Q9BZH6	Q9H0F6	0.7351152300834656	WDR11	SHARPIN
P68366	Q6ZS86	0.7351120114326477	TUBA4A	GK5
P68366	Q9HB03	0.7351120114326477	TUBA4A	ELOVL3
P68366	Q9H239	0.7351120114326477	TUBA4A	MMP28
Q9BQE3	Q9HB03	0.7351120114326477	TUBA1C	ELOVL3
P62807	Q9UGN5	0.7351089119911194	H2BC4; H2BC6; H2BC7; H2BC8; H2BC10	PARP2
Q9UDV6	Q9BS26	0.7350937128067017	ZNF212	ERP44
Q8NEN9	Q96GR4	0.7350907921791077	PDZD8	ZDHHC12
Q13813	Q8NEC7	0.735087513923645	SPTAN1	GSTCD
80761	Q9BQE3	0.735086977481842		TUBA1C
Q96EV8	Q5T0J7	0.7350864410400391	DTNBP1	TEX35
A8MXD5	P11142	0.7350857257843018	GRXCR1	HSPA8
P0DMV9	Q6ZVF9	0.7350857257843018	HSPA1B	GPRIN3
P46782	Q9H9Z2	0.7350826263427734	RPS5	LIN28A
Q10570	O95639	0.735080361366272	CPSF1	CPSF4
P63167	O94986	0.7350745797157288	DYNLL1	CEP152
P34931	Q9Y586	0.7350721955299377	HSPA1L	MAB21L2
374860	Q96DX7	0.7350686192512512		TRIM44
Q99965	Q9BY71	0.735047459602356	ADAM2	LRRC3
Q9NXB9	P25090	0.735047459602356	ELOVL2	FPR2
P01889	A2A2Y4	0.7350457906723022	HLA-B	FRMD3
P17405	O75882	0.7350441813468933	SMPD1	ATRN
Q13332	Q96JM4	0.7350394129753113	PTPRS	LRRIQ1
Q96N66	Q96HD1	0.7350326776504517	MBOAT7	CRELD1
P00740	Q8IU60	0.7350224852561951	F9	DCP2
Q9NZM5	P61247	0.7350178360939026	NOP53	RPS3A
Q15393	Q12874	0.7350148558616638	SF3B3	SF3A3
P10321	Q9NX07	0.7350127696990967	HLA-C	TRNAU1AP
Q8ND30	P11142	0.7350112795829773	PPFIBP2	HSPA8
P11142	Q5T7B8	0.7350112795829773	HSPA8	KIF24
Q00765	Q5BJH2	0.7349838018417358	REEP5	TMEM128
Q13813	Q8NEZ2	0.7349724769592285	SPTAN1	VPS37A
Q5SSQ6	P35222	0.7349718809127808	SAPCD1	CTNNB1
P11021	Q8TCX5	0.7349662780761719	HSPA5	RHPN1
P49703	P04350	0.7349657416343689	ARL4D	TUBB4A
P0DMV9	Q5T7N3	0.7349605560302734	HSPA1B	KANK4
28778	100507703	0.7349564433097839
Q9H6F5	P62910	0.7349520921707153	CCDC86	RPL32
Q96K12	Q9NY72	0.7349216938018799	FAR2	SCN3B
Q8NBM8	P29016	0.7349216341972351	PCYOX1L	CD1B
Q8IVM8	100507703	0.7349207401275635	SLC22A9
P11142	Q12950	0.7349157929420471	HSPA8	FOXD4
Q9NV70	Q8IYI6	0.7349144816398621	EXOC1	EXOC8
Q16880	Q9UNK0	0.7349034547805786	UGT8	STX8
Q9UMR2	Q9UHL0	0.7348983287811279	DDX19B	DDX25
O60512	P24539	0.7348971962928772	B4GALT3	ATP5PB
P11021	O95999	0.734891414642334	HSPA5	BCL10
P63167	Q86UW6	0.7348878979682922	DYNLL1	N4BP2
Q9UN74	P04439	0.7348724603652954	PCDHA4	HLA-A
P17026	O15479	0.7348700165748596	ZNF22	MAGEB2
Q8WU67	O15218	0.7348499298095703	ABHD3	GPR182
Q53HC0	O75832	0.7348478436470032	CCDC92	PSMD10
Q5SSJ5	Q13243	0.7348474860191345	HP1BP3	SRSF5
Q9H204	Q71F56	0.7348397970199585	MED28	MED13L
P36941	Q9NWH9	0.7348235845565796	LTBR	SLTM
Q9H0B3	Q9BRK4	0.7348195314407349	IQCN	LZTS2
A8K8V0	Q7L7V1	0.7348195314407349	ZNF785	DHX32
P32246	Q9H0P0	0.7348136305809021	CCR1	NT5C3A
P85299	P61981	0.7348122596740723	PRR5	YWHAG
Q8WW35	Q5J5C9	0.7348084449768066	DYNLT2B	DEFB121
Q9P0J0	Q8IUX1	0.734804093837738	NDUFA13	TMEM126B
P31321	O75123	0.7348033785820007	PRKAR1B	ZNF623
P11142	Q9BQS6	0.7347959876060486	HSPA8	HSPB9
85349	Q96NU7	0.7347949147224426		AMDHD1
85349	P06732	0.7347949147224426		CKM
Q8NBJ9	P13224	0.7347927093505859	SIDT2	GP1BB
P08962	O00214	0.734789252281189	CD63	LGALS8
P68366	Q13268	0.7347882390022278	TUBA4A	DHRS2
Q5TEU4	P0DMV9	0.7347855567932129	NDUFAF5	HSPA1B
P38936	Q12834	0.7347823977470398	CDKN1A	CDC20
Q9UNI1	P42694	0.7347797751426697	CELA1	HELZ
P11021	Q86VW2	0.7347743511199951	HSPA5	ARHGEF25
P10321	P27824	0.7347705960273743	HLA-C	CANX
Q8NAF0	Q8TDD1	0.7347654700279236	ZNF579	DDX54
P01889	Q7L5N7	0.7347651124000549	HLA-B	LPCAT2
Q8TCT7	Q8WY22	0.7347630262374878	SPPL2B	BRI3BP
Q9UQR0	Q06587	0.7347592115402222	SCML2	RING1
P04439	Q9NS85	0.7347579002380371	HLA-A	CA10
Q96IQ7	P04439	0.7347579002380371	VSIG2	HLA-A
Q8NEG4	100507703	0.7347579002380371	FAM83F
Q96PU9	P0DMV9	0.7347510457038879	CIMAP1A	HSPA1B
Q9UBL9	Q14849	0.7347328066825867	P2RX2	STARD3
P52569	O15218	0.7347325086593628	SLC7A2	GPR182
P34931	O60477	0.7347292900085449	HSPA1L	BRINP1
Q71U36	Q86YW5	0.7347292900085449	TUBA1A	TREML1
Q9NUL3	O15479	0.7347288727760315	STAU2	MAGEB2
Q9UKJ8	P62736	0.734717607498169	ADAM21	ACTA2
Q9NQ94	P38646	0.7347156405448914	A1CF	HSPA9
Q86V85	Q9NQZ7	0.7346920371055603	GPR180	ENTPD7
P56182	Q9H2A9	0.7346879839897156	RRP1	CHST8
A6NIH7	O75716	0.7346794605255127	UNC119B	STK16
Q99575	Q9UIG0	0.7346739768981934	POP1	BAZ1B
P32314	Q9UKB1	0.7346662282943726	FOXN2	FBXW11
Q9H0B6	P31946	0.7346662282943726	KLC2	YWHAB
P38646	P54821	0.7346635460853577	HSPA9	PRRX1
Q9H6W3	P27635	0.7346619963645935	RIOX1	RPL10
Q8NHQ9	O15479	0.7346580624580383	DDX55	MAGEB2
P82930	Q96EY7	0.7346574664115906	MRPS34	PTCD3
P51159	Q9BQ08	0.7346570491790771	RAB27A	RETNLB
P08621	Q9HCD5	0.7346485257148743	SNRNP70	NCOA5
O43448	P0DMV9	0.7346481680870056	KCNAB3	HSPA1B
Q9NVH0	P40855	0.734623908996582	EXD2	PEX19
Q6NUM9	Q9Y5F7	0.7346216440200806	RETSAT	PCDHGC4
Q9HB07	P38646	0.7346069812774658	MYG1	HSPA9
P10916	P04350	0.7346056699752808	MYL2	TUBB4A
Q08708	Q9BQE3	0.7346056699752808	CD300C	TUBA1C
P68366	Q9Y2X8	0.7346056699752808	TUBA4A	UBE2D4
Q04917	Q9UJM3	0.734601616859436	YWHAH	ERRFI1
Q9H6Y5	Q9UJX4	0.7346001863479614	MAGIX	ANAPC5
Q13813	Q9P0W0	0.734591543674469	SPTAN1	IFNK
Q9H293	Q9NYU2	0.7345849275588989	IL25	UGGT1
P11021	Q96EG1	0.7345845103263855	HSPA5	ARSG
P11021	Q9BTV6	0.7345834374427795	HSPA5	DPH7
Q86XS8	Q6UX41	0.7345759868621826	RNF130	BTNL8
Q96BN8	P10321	0.7345743179321289	OTULIN	HLA-C
Q96LR4	P13611	0.7345741391181946	TAFA4	VCAN
Q9H2D6	Q9BY11	0.7345717549324036	TRIOBP	PACSIN1
Q92643	P01889	0.734571635723114	PIGK	HLA-B
Q9H1C3	P04439	0.7345702052116394	GLT8D2	HLA-A
Q13813	Q9UJM3	0.7345308661460876	SPTAN1	ERRFI1
Q8N4V1	Q5UCC4	0.7345263361930847	MMGT1	EMC10
A8K8V0	Q5T5X7	0.7345158457756042	ZNF785	BEND3
Q7Z5G4	P11021	0.7345104217529297	GOLGA7	HSPA5
Q9H9A5	Q9HC44	0.734502375125885	CNOT10	GPBP1L1
Q6UVM3	Q9Y5H8	0.7345004677772522	KCNT2	PCDHA3
Q9NY93	P62888	0.7344940304756165	DDX56	RPL30
P04259	P12035	0.7344938516616821	KRT6B	KRT3
Q13061	Q8N766	0.7344805598258972	TRDN	EMC1
Q9H7D0	P46109	0.734480082988739	DOCK5	CRKL
Q99675	Q53F39	0.7344745397567749	CGRRF1	MPPE1
O75478	Q9H5V7	0.7344737648963928	TADA2A	IKZF5
P32246	Q6ZNF0	0.7344697713851929	CCR1	ACP7
Q5QP82	O75716	0.7344666719436646	DCAF10	STK16
Q8TE56	P11021	0.7344586849212646	ADAMTS17	HSPA5
O95260	Q96PU8	0.7344571352005005	ATE1	QKI
A8K2U0	Q5VU43	0.7344471216201782	A2ML1	PDE4DIP
Q6P1Q0	O95858	0.7344448566436768	LETMD1	TSPAN15
O95231	Q9UM54	0.7344412803649902	VENTX	MYO6
Q6ZMB5	Q71U36	0.7344402074813843	TMEM184A	TUBA1A
Q9BSH5	Q71U36	0.7344402074813843	HDHD3	TUBA1A
Q5W111	P0DMV9	0.7344400882720947	SPRYD7	HSPA1B
P01889	Q9HC96	0.7344376444816589	HLA-B	CAPN10
Q9Y5Y0	Q9P0T7	0.7344341278076172	FLVCR1	TMEM9
Q9NTJ5	Q9H8X2	0.7344340682029724	SACM1L	IPPK
P0DMV9	Q92759	0.7344315648078918	HSPA1B	GTF2H4
P62979	P08865	0.7344307899475098	RPS27A	RPSA
Q08830	P78332	0.7344223856925964	FGL1	RBM6
P20036	P21860	0.7344223856925964	HLA-DPA1	ERBB3
Q9H2A2	P49327	0.7344197034835815	ALDH8A1	FASN
Q8N5I2	Q96KB5	0.7344158291816711	ARRDC1	PBK
Q9H6A0	P34931	0.7343895435333252	DENND2D	HSPA1L
P40855	Q8NBZ7	0.734382152557373	PEX19	UXS1
Q92769	Q14686	0.7343806624412537	HDAC2	NCOA6
P12694	Q9Y5J3	0.7343801856040955	BCKDHA	HEY1
Q86VU5	Q14974	0.7343801259994507	COMTD1	KPNB1
Q9H9A5	Q8IY67	0.7343788146972656	CNOT10	RAVER1
Q96BN8	P0DMV9	0.7343775033950806	OTULIN	HSPA1B
P09012	P62306	0.7343717217445374	SNRPA	SNRPF
Q9UPT8	Q9ULW3	0.7343670725822449	ZC3H4	ABT1
Q9UHB7	Q9Y2J2	0.7343500852584839	AFF4	EPB41L3
Q8IUS5	Q9UN75	0.7343406677246094	EPHX4	PCDHA12
P20061	3494	0.7343283891677856	TCN1
P20061	B9A064	0.7343283891677856	TCN1	IGLL5
Q5VVQ6	Q9ULZ3	0.7343283891677856	YOD1	PYCARD
P18510	Q86WN1	0.7343283891677856	IL1RN	FCHSD1
P20061	P01591	0.7343283891677856	TCN1	JCHAIN
P20061	P01009	0.7343283891677856	TCN1	SERPINA1
O60218	Q5VYY1	0.7343283891677856	AKR1B10	ANKRD22
P0DMV9	B2RC85	0.7343167066574097	HSPA1B	RSPH10B2
O00400	P03928	0.7343152165412903	SLC33A1	MT-ATP8
Q14527	Q9NTX7	0.734315037727356	HLTF	RNF146
Q96MW5	P25942	0.7343124151229858	COG8	CD40
Q9UEU0	Q86Y82	0.7343090772628784	VTI1B	STX12
Q96JK2	Q9UHV9	0.7342836260795593	DCAF5	PFDN2
Q13084	P79522	0.7342796921730042	MRPL28	PRR3
Q7Z398	Q13185	0.7342784404754639	ZNF550	CBX3
P68366	Q9HBL8	0.7342767715454102	TUBA4A	NMRAL1
O60779	P26842	0.7342731952667236	SLC19A2	CD27
Q6GPH6	Q3KR37	0.7342650890350342	ITPRIPL1	GRAMD1B
P0DMV9	113157	0.7342579960823059	HSPA1B
Q9BSH5	P04350	0.7342571020126343	HDHD3	TUBB4A
P68366	Q6XD76	0.7342571020126343	TUBA4A	ASCL4
Q9Y255	Q9BQE3	0.7342571020126343	PRELID1	TUBA1C
P68366	Q7Z7J7	0.7342571020126343	TUBA4A	LHFPL4
Q9BQE3	Q9UM11	0.7342571020126343	TUBA1C	FZR1
Q8NAU1	P68366	0.7342571020126343	FNDC5	TUBA4A
Q9Y6G3	Q9BQE3	0.7342571020126343	MRPL42	TUBA1C
Q7Z7J7	Q9BQE3	0.7342571020126343	LHFPL4	TUBA1C
P68366	Q8WYJ6	0.7342571020126343	TUBA4A	SEPTIN1
O75192	P04350	0.7342571020126343	PEX11A	TUBB4A
Q6ZQR2	P68366	0.7342571020126343	CFAP77	TUBA4A
Q96E40	Q9BQE3	0.7342571020126343	SPACA9	TUBA1C
P68366	Q15274	0.7342571020126343	TUBA4A	QPRT
Q63HK5	P38646	0.7342546582221985	TSHZ3	HSPA9
P0DMV9	Q8IV01	0.7342544794082642	HSPA1B	SYT12
Q6NXE6	Q9BQE3	0.7342540621757507	ARMC6	TUBA1C
Q5VST9	P54652	0.7342457175254822	OBSCN	HSPA2
P82933	Q9Y2R5	0.7342275381088257	MRPS9	MRPS17
Q86XD8	P11142	0.7342256903648376	ZFAND4	HSPA8
Q6WCQ1	Q96JJ6	0.7342225313186646	MPRIP	JPH4
Q13404	P61088	0.7342219948768616	UBE2V1	UBE2N
P62807	P54886	0.7342175841331482	H2BC4; H2BC6; H2BC7; H2BC8; H2BC10	ALDH18A1
O15400	Q86Y82	0.7342146039009094	STX7	STX12
P41587	Q9NTI5	0.7342052459716797	VIPR2	PDS5B
Q92665	P82930	0.7342043519020081	MRPS31	MRPS34
P36542	P18859	0.7341979742050171	ATP5F1C	ATP5PF
Q9NVX0	Q9H6D7	0.734195351600647	HAUS2	HAUS4
Q9NSA3	P25054	0.7341911792755127	CTNNBIP1	APC
Q9HBG4	P61421	0.7341826558113098	ATP6V0A4	ATP6V0D1
P04439	Q9BZC7	0.7341697216033936	HLA-A	ABCA2
P10321	P01579	0.7341653108596802	HLA-C	IFNG
Q15477	Q6PGP7	0.7341645359992981	SKIC2	SKIC3
Q6DKI7	Q15005	0.7341638207435608	PVRIG	SPCS2
P78371	O43827	0.734160304069519	CCT2	ANGPTL7
Q9UL63	P22749	0.7341564893722534	MKLN1	GNLY
O75953	Q99742	0.734154462814331	DNAJB5	NPAS1
Q504Y0	Q99808	0.734148383140564	SLC39A12	SLC29A1
P34931	P08311	0.7341424822807312	HSPA1L	CTSG
Q86TC9	F5H428	0.7341410517692566	MYPN
Q2M3T9	Q2M3T9	0.7341348528862	HYAL4	HYAL4
Q7RTS9	P25090	0.7341301441192627	DYM	FPR2
Q8N3E9	Q9HC44	0.7341250777244568	PLCD3	GPBP1L1
O94923	Q9NU53	0.7341126799583435	GLCE	GINM1
P25788	P28062	0.734099268913269	PSMA3	PSMB8
Q9UII5	P47902	0.7340987920761108	ZNF107	CDX1
P11021	P08582	0.7340983748435974	HSPA5	MELTF
Q5JRA6	Q96KS9	0.734092652797699	MIA3	FAM167A
101929950	Q96LX8	0.7340882420539856		ZNF597
Q9GZP9	Q16799	0.7340603470802307	DERL2	RTN1
Q5T2D2	P0DMV9	0.7340595722198486	TREML2	HSPA1B
Q9UM54	Q8TD46	0.7340522408485413	MYO6	CD200R1
Q9BVA1	Q03405	0.734041690826416	TUBB2B	PLAUR
P11021	Q9Y4H4	0.7340344786643982	HSPA5	GPSM3
P68366	Q92902	0.7340274453163147	TUBA4A	HPS1
P0DMV9	Q6ZQN7	0.7340260744094849	HSPA1B	SLCO4C1
Q5TAB7	P0DMV9	0.7340246438980103	RIPPLY2	HSPA1B
Q04721	441502	0.7340218424797058	NOTCH2
P01889	Q9ULU8	0.7340180277824402	HLA-B	CADPS
P0DMV9	Q8N7M0	0.7339985966682434	HSPA1B	DYNLT5
Q9BUE6	Q5T440	0.733997642993927	ISCA1	IBA57
Q9Y337	P49862	0.7339915633201599	KLK5	KLK7
Q9Y320	Q16281	0.7339887619018555	TMX2	CNGA3
Q14592	O43900	0.7339776158332825	ZNF460	PRICKLE3
Q13617	Q13617	0.7339738607406616	CUL2	CUL2
Q13601	Q9UNX3	0.7339727878570557	KRR1	RPL26L1
O00213	P04439	0.7339703440666199	APBB1	HLA-A
P41587	P0DMV9	0.733966052532196	VIPR2	HSPA1B
Q13332	Q3KPI0	0.7339603304862976	PTPRS	CEACAM21
Q9HBV2	O14733	0.7339303493499756	SPACA1	MAP2K7
P11021	Q9Y4P8	0.7339228391647339	HSPA5	WIPI2
7682	Q9H9Z2	0.7339193224906921		LIN28A
Q9NPR2	Q8NFZ4	0.7339034676551819	SEMA4B	NLGN2
Q96JK2	Q99832	0.7339028120040894	DCAF5	CCT7
Q9UPY6	Q9P206	0.7338934540748596	WASF3	NHSL3
P0DMV9	P06127	0.7338855862617493	HSPA1B	CD5
P49454	Q96HT8	0.7338830828666687	CENPF	MRFAP1L1
Q71U36	O14498	0.7338745594024658	TUBA1A	ISLR
Q5JNZ3	Q9HCM9	0.7338712215423584	ZNF311	TRIM39
Q9UNK0	Q8NFX7	0.7338688373565674	STX8	STXBP6
Q9NZC9	Q15185	0.7338495254516602	SMARCAL1	PTGES3
Q15291	Q6ZW49	0.7338486909866333	RBBP5	PAXIP1
P16104	P55209	0.7338337898254395	H2AX	NAP1L1
Q8N8L2	P01591	0.7338258624076843	ZNF491	JCHAIN
Q96FJ2	Q5VZL5	0.7338225245475769	DYNLL2	ZMYM4
Q6SZW1	A0PJX4	0.7338170409202576	SARM1	SHISA3
Q71U36	P20718	0.7338048815727234	TUBA1A	GZMH
O95427	Q9GZM5	0.7337904572486877	PIGN	YIPF3
Q9BT67	Q16739	0.7337780594825745	NDFIP1	UGCG
Q13427	Q9BXP5	0.7337722778320312	PPIG	SRRT
P32297	Q5T9L3	0.7337708473205566	CHRNA3	WLS
Q13813	Q86X53	0.7337693572044373	SPTAN1	ERICH1
Q8N6V4	P34931	0.7337678074836731	C10orf53	HSPA1L
P48960	Q9Y6C9	0.7337658405303955	ADGRE5	MTCH2
Q9Y5J9	Q6UXA7	0.7337446808815002	TIMM8B	C6orf15
P68366	255330	0.7337443232536316	TUBA4A
Q9HB65	Q71U36	0.7337266802787781	ELL3	TUBA1A
Q14512	O00566	0.7337176203727722	FGFBP1	MPHOSPH10
Q9Y6M5	Q8TDX6	0.733715295791626	SLC30A1	CSGALNACT1
Q9BQ48	P11021	0.733712375164032	MRPL34	HSPA5
Q2M329	Q92540	0.7337047457695007	CFAP184	SMG7
P98153	Q9Y2U8	0.733702540397644	DGCR2	LEMD3
Q15399	Q9BT09	0.7336960434913635	TLR1	CNPY3
101929950	Q15257	0.7336910367012024		PTPA
Q8N1S5	P25942	0.7336707711219788	SLC39A11	CD40
O43159	P05388	0.733661949634552	RRP8	RPLP0
Q9BZ76	P13747	0.7336602807044983	CNTNAP3	HLA-E
Q9H173	Q8TEP8	0.7336564064025879	SIL1	CEP192
Q9Y6Z7	Q9BVA1	0.7336537837982178	COLEC10	TUBB2B
P01889	Q13126	0.7336493730545044	HLA-B	MTAP
P23634	P35613	0.7336390614509583	ATP2B4	BSG
P34925	Q86YT6	0.733635425567627	RYK	MIB1
Q6ZMH5	Q8WUY8	0.7336224317550659	SLC39A5	NAT14
28755	P11021	0.7336145639419556		HSPA5
Q9BYD1	Q9NZE8	0.7336001992225647	MRPL13	MRPL35
Q8IZP0	Q9P206	0.7335987091064453	ABI1	NHSL3
Q8N159	P54652	0.7335982322692871	NAGS	HSPA2
Q03426	Q13506	0.7335838079452515	MVK	NAB1
Q562R1	Q15131	0.7335836291313171	ACTBL2	CDK10
Q3KPI0	Q8TB96	0.733579695224762	CEACAM21	ITFG1
Q9NUL3	Q12906	0.7335660457611084	STAU2	ILF3
Q9GZX3	Q9BY71	0.7335628867149353	CHST6	LRRC3
Q14344	P63215	0.7335621118545532	GNA13	GNG3
O43303	Q8IW35	0.7335554361343384	CCP110	CEP97
Q8TD17	Q9UDV6	0.7335542440414429	ZNF398	ZNF212
P0DMV9	Q86YD3	0.73354572057724	HSPA1B	TMEM25
P51159	P24386	0.7335451245307922	RAB27A	CHM
P49137	Q96EB6	0.733540415763855	MAPKAPK2	SIRT1
P48051	P11142	0.7335391044616699	KCNJ6	HSPA8
Q8TDB4	P12235	0.7335257530212402	MGARP	SLC25A4
Q9Y6I8	P0DMV9	0.7335207462310791	PXMP4	HSPA1B
Q8TDB8	P68871	0.7335168123245239	SLC2A14	HBB
Q4AC94	O95684	0.73350590467453	C2CD3	CEP43
P55316	Q6ZMP0	0.7335032224655151	FOXG1	THSD4
Q13813	P53370	0.73349928855896	SPTAN1	NUDT6
Q15165	Q13444	0.7334924340248108	PON2	ADAM15
Q8N4N8	O43293	0.7334845066070557	KIF2B	DAPK3
P34931	O15063	0.7334820032119751	HSPA1L	GARRE1
Q13813	Q8NHV4	0.7334800958633423	SPTAN1	NEDD1
P04920	O00214	0.7334735989570618	SLC4A2	LGALS8
P11021	Q99966	0.7334698438644409	HSPA5	CITED1
P0DMV9	Q96L91	0.7334625720977783	HSPA1B	EP400
P08195	Q9BVV7	0.7334553599357605	SLC3A2	TIMM21
Q92737	P52306	0.733452320098877	RASL10A	RAP1GDS1
Q06190	P11021	0.7334511280059814	PPP2R3A	HSPA5
Q9BYD1	A4D1E9	0.7334487438201904	MRPL13	GTPBP10
Q86U90	Q9Y657	0.7334458231925964	YRDC	SPIN1
P10321	Q92759	0.7334365844726562	HLA-C	GTF2H4
Q13813	Q9Y6A5	0.7334283590316772	SPTAN1	TACC3
Q9Y291	Q07020	0.7334114909172058	MRPS33	RPL18
Q8TDG2	P27482	0.7334107160568237	ACTRT1	CALML3
P35579	P78524	0.7334107160568237	MYH9	DENND2B
Q9HC78	P21333	0.7334107160568237	ZBTB20	FLNA
Q96FS4	P60709	0.7334107160568237	SIPA1	ACTB
Q4KMQ1	P27482	0.7334107160568237	TPRN	CALML3
P78524	P62140	0.7334107160568237	DENND2B	PPP1CB
Q01581	P0C869	0.7334047555923462	HMGCS1	PLA2G4B
P0DMV9	O95237	0.7333993315696716	HSPA1B	LRAT
Q8WWI5	Q6P9F7	0.7333950996398926	SLC44A1	LRRC8B
P0DMV9	Q9P2M4	0.7333903908729553	HSPA1B	TBC1D14
Q15172	P62714	0.733388364315033	PPP2R5A	PPP2CB
Q6PK04	Q00839	0.7333877682685852	CCDC137	HNRNPU
Q6ZU15	Q9P0V9	0.7333799004554749	SEPTIN14	SEPTIN10
P38646	Q9NZH5	0.7333759665489197	HSPA9	PTTG2
P38646	P31275	0.7333759665489197	HSPA9	HOXC12
Q9NRX6	P38646	0.7333759665489197	TMEM167B	HSPA9
P0C671	P38646	0.7333759665489197	BNIP5	HSPA9
Q9HC57	P38646	0.7333759665489197	WFDC1	HSPA9
P17936	P38646	0.7333759665489197	IGFBP3	HSPA9
P85037	Q96HN2	0.7333681583404541	FOXK1	AHCYL2
Q8N0Z3	P11021	0.7333515882492065	SPICE1	HSPA5
Q76FK4	Q9Y5J1	0.7333481311798096	NOL8	UTP18
Q8TDD5	Q8TDW4	0.7333456873893738	MCOLN3	ST7L
P16234	O76061	0.7333455681800842	PDGFRA	STC2
Q9UGN5	Q9NTX7	0.7333433032035828	PARP2	RNF146
P38646	Q96S07	0.7333328723907471	HSPA9	PRR25
Q9Y6W5	Q9Y3C0	0.7333325743675232	WASF2	WASHC3
Q02040	Q08170	0.7333274483680725	AKAP17A	SRSF4
Q76FK4	Q14684	0.7333211302757263	NOL8	RRP1B
P10321	Q12983	0.7333202958106995	HLA-C	BNIP3
Q643R3	P51648	0.7333133220672607	LPCAT4	ALDH3A2
P49840	P63098	0.7333112955093384	GSK3A	PPP3R1
P11021	O14521	0.7333112359046936	HSPA5	SDHD
Q9NR31	Q9H8H3	0.7333086133003235	SAR1A	TMT1A
P62070	P08754	0.7332891225814819	RRAS2	GNAI3
Q0ZGT2	P27482	0.7332873940467834	NEXN	CALML3
P52799	P49796	0.7332867383956909	EFNB2	RGS3
P30153	Q5VT06	0.7332854866981506	PPP2R1A	CEP350
Q9NQ50	Q9BYD2	0.7332737445831299	MRPL40	MRPL9
O14810	P11021	0.7332705855369568	CPLX1	HSPA5
Q5HYI8	Q9NRZ7	0.7332668900489807	RABL3	AGPAT3
Q5SW79	O43379	0.7332655191421509	CEP170	WDR62
Q12926	P48200	0.7332653403282166	ELAVL2	IREB2
P01889	Q14108	0.7332632541656494	HLA-B	SCARB2
Q13813	O75570	0.7332343459129333	SPTAN1	MTRF1
P26006	P06756	0.7332276105880737	ITGA3	ITGAV
Q8WYH8	P11021	0.7332136034965515	ING5	HSPA5
O14818	P25788	0.7331870794296265	PSMA7	PSMA3
Q9BZH6	Q8NEL9	0.7331824898719788	WDR11	DDHD1
Q8WVZ9	Q9BYG5	0.733182430267334	KBTBD7	PARD6B
P11137	P22694	0.7331821918487549	MAP2	PRKACB
Q6UWY0	Q02083	0.7331731915473938	ARSK	NAAA
P62841	O75607	0.7331690192222595	RPS15	NPM3
P11021	Q7L5Y6	0.7331555485725403	HSPA5	DET1
Q495A1	Q9H6R6	0.7331436276435852	TIGIT	ZDHHC6
Q5MAI5	730211	0.7331433892250061	CDKL4
Q8N5F7	O75400	0.7331417798995972	NKAP	PRPF40A
P11021	Q86YJ5	0.7331414222717285	HSPA5	MARCHF9
Q96AA3	P48960	0.7331360578536987	RFT1	ADGRE5
100507703	P01242	0.7331350445747375		GH2
P78371	P61962	0.7331321835517883	CCT2	DCAF7
Q9Y5Q9	P34741	0.7331269979476929	GTF3C3	SDC2
Q8NFG4	Q96EK7	0.7331084609031677	FLCN	FAM120B
Q5JRA6	O95498	0.7331042885780334	MIA3	VNN2
P15924	P43026	0.7330883145332336	DSP	GDF5
Q9GZU3	Q9BZ11	0.7330878376960754	TMEM39B	ADAM33
Q5T3U5	O00624	0.7330878376960754	ABCC10	SLC17A2
Q01546	P61981	0.7330725193023682	KRT76	YWHAG
Q99689	P0DMV9	0.7330723404884338	FEZ1	HSPA1B
Q13370	P01911	0.7330598831176758	PDE3B	HLA-DRB1
Q9ULG1	Q96EZ8	0.7330537438392639	INO80	MCRS1
P27986	P52799	0.7330504059791565	PIK3R1	EFNB2
P0DMV9	Q9NVR7	0.733049750328064	HSPA1B	TBCCD1
P11142	Q9Y2E6	0.7330456376075745	HSPA8	DTX4
Q96Q40	244	0.7330417037010193	CDK15
Q9BSJ6	P0DMV9	0.7330402731895447	PIMREG	HSPA1B
Q9Y5Y0	Q8IZF4	0.7330378890037537	FLVCR1	ADGRG5
P68366	Q8NI08	0.7330343723297119	TUBA4A	NCOA7
P68366	Q9NZ72	0.7330343723297119	TUBA4A	STMN3
P51460	P68366	0.7330343723297119	INSL3	TUBA4A
Q5SW79	Q96HB5	0.7330335378646851	CEP170	CCDC120
Q6P4R8	Q9H9F9	0.7330166697502136	NFRKB	ACTR5
O00468	P10147	0.7330031991004944	AGRN	CCL3
O76036	P08247	0.7329933643341064	NCR1	SYP
Q92733	P54652	0.7329921722412109	PRCC	HSPA2
P11021	Q6P2H8	0.7329878211021423	HSPA5	TMEM53
Q9H9Y2	P62633	0.7329836487770081	RPF1	CNBP
Q9UNM6	P62333	0.7329791784286499	PSMD13	PSMC6
Q96PZ0	P68366	0.7329714298248291	PUS7	TUBA4A
Q9NXJ5	P48788	0.7329626083374023	PGPEP1	TNNI2
P11142	Q9BZP6	0.7329497337341309	HSPA8	CHIA
Q8N0Z3	Q8N960	0.732948362827301	SPICE1	CEP120
Q9NR09	Q2T9L4	0.7329472899436951	BIRC6	INSYN1
Q9UHI6	Q9NWZ8	0.7329472303390503	DDX20	GEMIN8
Q8TAA3	P49721	0.7329471111297607	PSMA8	PSMB2
Q6VN20	Q4G1C9	0.7329441905021667	RANBP10	GLIPR1L2
P36507	730211	0.732927680015564	MAP2K2
Q8NHZ8	P60006	0.7329180240631104	CDC26	ANAPC15
Q13685	Q92729	0.7329111099243164	AAMP	PTPRU
Q96EV8	Q9BV40	0.7328991889953613	DTNBP1	VAMP8
O15013	P54652	0.7328925132751465	ARHGEF10	HSPA2
P10321	O75556	0.7328784465789795	HLA-C	SCGB2A1
P49368	Q9NQW1	0.7328768372535706	CCT3	SEC31B
O95076	Q8IVL5	0.7328692078590393	ALX3	P3H2
Q92614	Q5TB80	0.7328624129295349	MYO18A	CEP162
O60292	Q92614	0.7328624129295349	SIPA1L3	MYO18A
P78524	Q9ULV4	0.7328624129295349	DENND2B	CORO1C
Q96KV7	O95684	0.7328624129295349	WDR90	CEP43
Q8IV01	Q9NQZ7	0.7328525185585022	SYT12	ENTPD7
Q13813	Q7Z418	0.7328507900238037	SPTAN1	KCNK18
P10321	Q6IPR3	0.7328389883041382	HLA-C	TYW3
85349	P07998	0.7328284978866577		RNASE1
Q6PJQ5	Q9Y244	0.7328259944915771	FOXR2	POMP
10281	P0DMV9	0.732824444770813		HSPA1B
Q9P2B4	Q9GZV8	0.7328138947486877	CTTNBP2NL	PRDM14
Q9H6R4	Q96BK5	0.7328128814697266	NOL6	PINX1
P68366	Q9BS92	0.7328092455863953	TUBA4A	NIPSNAP3B
P68366	Q96GW7	0.7328092455863953	TUBA4A	BCAN
P68366	P40313	0.7328092455863953	TUBA4A	CTRL
Q8NCR6	P68366	0.7328092455863953	SPMIP6	TUBA4A
P68366	Q9NR64	0.7328092455863953	TUBA4A	KLHL1
Q6P4H8	P68366	0.7328092455863953	ATPSCKMT	TUBA4A
P68366	Q9UM11	0.7328092455863953	TUBA4A	FZR1
Q96A84	P68366	0.7328092455863953	EMID1	TUBA4A
P68366	O95257	0.7328092455863953	TUBA4A	GADD45G
Q13268	P30203	0.7328043580055237	DHRS2	CD6
Q16594	P21675	0.7327978610992432	TAF9	TAF1
P36941	O14763	0.7327955365180969	LTBR	TNFRSF10B
P49902	O43167	0.7327796816825867	NT5C2	ZBTB24
P30153	Q5THK1	0.7327730059623718	PPP2R1A	PRR14L
P46779	P10321	0.7327694296836853	RPL28	HLA-C
Q8N3S3	P11021	0.7327666878700256	PHTF2	HSPA5
Q9NY97	O75503	0.7327643036842346	B3GNT2	CLN5
Q8WW35	P13645	0.7327631711959839	DYNLT2B	KRT10
P11021	Q9P0W8	0.732762336730957	HSPA5	SPATA7
Q7RTV0	O43719	0.7327581644058228	PHF5A	HTATSF1
P49848	Q9ULV3	0.7327553629875183	TAF6	CIZ1
Q2TAA5	O95858	0.7327329516410828	ALG11	TSPAN15
Q9H0U3	P04439	0.7327328324317932	MAGT1	HLA-A
Q9Y6H3	Q9Y6H3	0.7327181696891785	ATP23	ATP23
Q96L34	266971	0.7327089905738831	MARK4
Q9NX65	P32929	0.7327079772949219	ZSCAN32	CTH
Q9UPR0	P0DMV9	0.7327070236206055	PLCL2	HSPA1B
P68366	Q4AE62	0.7327055931091309	TUBA4A	GTDC1
Q13813	Q6IE81	0.7327014803886414	SPTAN1	JADE1
Q13454	Q8WXA8	0.7326886057853699	TUSC3	HTR3C
P0DMV9	Q15139	0.7326862812042236	HSPA1B	PRKD1
Q13873	Q96JM4	0.7326832413673401	BMPR2	LRRIQ1
Q8IY81	O43159	0.7326712012290955	FTSJ3	RRP8
P49674	Q8TC76	0.7326648831367493	CSNK1E	FAM110B
Q13813	Q7Z698	0.7326541543006897	SPTAN1	SPRED2
O14715	Q53GS7	0.7326520681381226	RGPD8	GLE1
Q8N878	Q96DA0	0.7326394319534302	FRMD1	ZG16B
O75752	Q9H1E1	0.7326328754425049	B3GALNT1	RNASE7
P20339	P26374	0.7326253652572632	RAB5A	CHML
Q9BZD4	Q86UP2	0.7326191663742065	NUF2	KTN1
Q9Y3B7	Q75WM6	0.732617199420929	MRPL11	H1-7
Q9H8H2	O75607	0.7326090931892395	DDX31	NPM3
Q8IUH4	O95858	0.7326086163520813	ZDHHC13	TSPAN15
P15927	P23025	0.7326065301895142	RPA2	XPA
Q6UWU2	Q5NDL2	0.7325988411903381	GLB1L	EOGT
O00400	O15218	0.7325987815856934	SLC33A1	GPR182
P11021	Q5SVZ6	0.7325935959815979	HSPA5	ZMYM1
84919	P57727	0.7325863838195801		TMPRSS3
P55291	O14907	0.7325823903083801	CDH15	TAX1BP3
Q13813	Q9Y343	0.7325744032859802	SPTAN1	SNX24
O15431	Q9NVH0	0.732572078704834	SLC31A1	EXD2
85349	O76027	0.7325688004493713		ANXA9
Q6NUQ1	Q9P2W9	0.7325660586357117	RINT1	STX18
Q53FV1	Q9Y6L6	0.7325644493103027	ORMDL2	SLCO1B1
P0C874	Q29983	0.7325565814971924	SPATA31D3	MICA
Q9Y5F2	100507680	0.7325548529624939	PCDHB11
P16403	P0CG47	0.7325547337532043	H1-2	UBB
Q92844	Q13490	0.7325533628463745	TANK	BIRC2
P11142	O75477	0.7325524091720581	HSPA8	ERLIN1
O94915	Q9NSC5	0.7325422763824463	FRYL	HOMER3
Q9HD42	P51608	0.7325246930122375	CHMP1A	MECP2
Q13813	Q86VI1	0.73250812292099	SPTAN1	EXOC3L1
O94827	P61981	0.7324991822242737	PLEKHG5	YWHAG
Q17R55	P27824	0.732491672039032	FAM187B	CANX
Q0ZGT2	P06396	0.7324774265289307	NEXN	GSN
Q96E40	P11021	0.73246830701828	SPACA9	HSPA5
P26196	P0CG47	0.7324550747871399	DDX6	UBB
P11142	P02647	0.7324538230895996	HSPA8	APOA1
P11142	Q9H8W5	0.7324427962303162	HSPA8	TRIM45
Q8WXH0	P51572	0.7324423789978027	SYNE2	BCAP31
O43237	P63167	0.7324264645576477	DYNC1LI2	DYNLL1
Q03154	Q8TCT1	0.7324262261390686	ACY1	PHOSPHO1
Q8IZ69	P10599	0.7324245572090149	TRMT2A	TXN
O95136	P38646	0.7324180603027344	S1PR2	HSPA9
O95292	P04439	0.7324005365371704	VAPB	HLA-A
O60313	P06703	0.7323952913284302	OPA1	S100A6
Q8IVT2	Q9BQE3	0.7323912382125854	MISP	TUBA1C
Q99501	Q9P2K6	0.73238605260849	GAS2L1	KLHL42
Q08830	Q8IY67	0.7323701977729797	FGL1	RAVER1
Q13813	Q13232	0.7323681712150574	SPTAN1	NME3
P11142	Q8ND76	0.7323669195175171	HSPA8	CCNY
Q9BXJ8	P35637	0.7323626279830933	TMEM120A	FUS
P17174	Q9BW30	0.7323624491691589	GOT1	TPPP3
P11021	Q8N1E6	0.7323614954948425	HSPA5	FBXL14
Q7KZF4	Q8N6T3	0.732361376285553	SND1	ARFGAP1
P0DMV9	O95407	0.7323557734489441	HSPA1B	TNFRSF6B
P20231	Q9NYU2	0.7323538064956665	TPSB2	UGGT1
100507703	Q13705	0.7323529124259949		ACVR2B
P82675	Q9Y2R5	0.7323476672172546	MRPS5	MRPS17
Q6P087	P79522	0.7323446869850159	RPUSD3	PRR3
Q13813	A6NI15	0.7323432564735413	SPTAN1	MSGN1
Q02539	Q9HAN9	0.7323428392410278	H1-1	NMNAT1
P01889	Q96DT0	0.7323411107063293	HLA-B	LGALS12
554223	Q9BQE3	0.7323374152183533		TUBA1C
O95478	O75683	0.7323373556137085	NSA2	SURF6
P0DJD8	P0DJD8	0.7323314547538757	PGA3	PGA3
Q16559	Q16559	0.7323314547538757	TAL2	TAL2
Q9Y5R2	Q9Y5R2	0.7323314547538757	MMP24	MMP24
Q8NGN5	Q8NGN5	0.7323314547538757	OR10G8	OR10G8
Q8N349	Q8N349	0.7323314547538757	OR2L13	OR2L13
Q13813	Q9Y2D8	0.7323272228240967	SPTAN1	SSX2IP
P01903	P31942	0.7323180437088013	HLA-DRA	HNRNPH3
Q13813	O75190	0.7323143482208252	SPTAN1	DNAJB6
Q7L5N1	O95704	0.7322995662689209	COPS6	APBB3
Q8IVF7	Q9BSU3	0.7322951555252075	FMNL3	NAA11
Q93034	Q9UK73	0.732293963432312	CUL5	FEM1B
P11021	Q9NP99	0.7322925925254822	HSPA5	TREM1
Q86UX6	3323	0.7322922348976135	STK32C
P11021	Q15047	0.7322889566421509	HSPA5	SETDB1
Q16540	Q9H0U6	0.7322880625724792	MRPL23	MRPL18
Q96IT1	Q8NF99	0.7322816848754883	ZNF496	ZNF397
Q8WXG6	Q8IV01	0.7322781085968018	MADD	SYT12
P35579	P10916	0.7322769165039062	MYH9	MYL2
P0DMV9	Q96MN5	0.7322684526443481	HSPA1B	TCEANC2
P12882	Q14324	0.7322676777839661	MYH1	MYBPC2
Q9UKX2	Q96A32	0.7322676777839661	MYH2	MYL11
Q9UKX2	Q14324	0.7322676777839661	MYH2	MYBPC2
P05976	Q14324	0.7322676777839661	MYL1	MYBPC2
Q8IXU6	P28335	0.732264518737793	SLC35F2	HTR2C
P68366	P62879	0.7322597503662109	TUBA4A	GNB2
P63215	P04899	0.7322594523429871	GNG3	GNAI2
Q8N4P2	Q8WYA0	0.7322481870651245	IFT70B	IFT81
Q99679	Q96FL8	0.7322472333908081	GPR21	SLC47A1
Q96PC2	P49585	0.7322461009025574	IP6K3	PCYT1A
P11021	Q99909	0.7322412729263306	HSPA5	SSX3
P50990	Q8IYD2	0.7322395443916321	CCT8	KLHDC8A
P51149	O00194	0.7322368621826172	RAB7A	RAB27B
Q12950	O95749	0.7322366237640381	FOXD4	GGPS1
P41229	Q12789	0.7322356104850769	KDM5C	GTF3C1
Q02153	O75592	0.7322252988815308	GUCY1B1	MYCBP2
P35579	Q9UHB6	0.7322196960449219	MYH9	LIMA1
Q02539	Q2Q1W2	0.7322181463241577	H1-1	TRIM71
Q5TCZ1	P38646	0.7322147488594055	SH3PXD2A	HSPA9
Q53F19	Q9NWB6	0.7322031259536743	NCBP3	ARGLU1
P46098	Q9BQE5	0.7321967482566833	HTR3A	APOL2
Q9NYF3	P11021	0.7321797609329224	FAM53C	HSPA5
P0DMV9	Q9UBH6	0.7321761250495911	HSPA1B	XPR1
Q9NVF7	O15123	0.7321694493293762	FBXO28	ANGPT2
Q96AE7	Q96A25	0.7321684956550598	TTC17	TMEM106A
P16234	O14657	0.7321659326553345	PDGFRA	TOR1B
Q14512	Q6DKI1	0.7321580052375793	FGFBP1	RPL7L1
P78371	Q96S15	0.7321541905403137	CCT2	WDR24
Q27J81	P68366	0.7321455478668213	INF2	TUBA4A
Q7Z7H8	Q9Y3B7	0.7321407198905945	MRPL10	MRPL11
Q7Z7K6	Q8NI36	0.732137143611908	CENPV	WDR36
P38646	Q8N350	0.7321285009384155	HSPA9	CBARP
P34931	Q5SW24	0.7321252822875977	HSPA1L	DACT2
P11142	Q96AZ1	0.7321177124977112	HSPA8	EEF1AKMT3
P61421	P0CG47	0.7321091890335083	ATP6V0D1	UBB
Q92750	Q15544	0.7321072816848755	TAF4B	TAF11
Q16581	Q9H2C2	0.7320910692214966	C3AR1	ARV1
Q9Y4R8	O15218	0.7320793271064758	TELO2	GPR182
P48539	P11021	0.7320773601531982	PCP4	HSPA5
Q6B0K9	O75556	0.7320680022239685	HBM	SCGB2A1
P68366	Q99742	0.7320653796195984	TUBA4A	NPAS1
Q53F19	Q9Y3X0	0.7320639491081238	NCBP3	CCDC9
P11021	Q6UWJ1	0.732058048248291	HSPA5	TMCO3
Q9HBG6	Q9P2L0	0.732053816318512	IFT122	WDR35
P11142	A6NCF5	0.7320431470870972	HSPA8	KLHL33
Q13813	Q2M3X9	0.732039213180542	SPTAN1	ZNF674
O95271	Q9H201	0.732021152973175	TNKS	EPN3
Q6P597	P0DMV9	0.7320206761360168	KLC3	HSPA1B
Q9H8J5	Q02818	0.7320199012756348	MANSC1	NUCB1
O00391	P02741	0.7320163249969482	QSOX1	CRP
Q9BX51	100507703	0.7320101857185364	GGTLC1
P19075	100507703	0.7320101857185364	TSPAN8
O00590	100507703	0.7320101857185364	ACKR2
100507703	Q86UY5	0.7320101857185364		FAM83A
Q8NES3	100507703	0.7320101857185364	LFNG
O76076	100507703	0.7320101857185364	CCN5
Q8WZ55	100507703	0.7320101857185364	BSND
100507703	Q9UQ72	0.7320101857185364		PSG11
Q15653	100507703	0.7320101857185364	NFKBIB
Q96Q77	100507703	0.7320101857185364	CIB3
100507703	Q86X67	0.7320101857185364		NUDT13
P11021	Q7RTW8	0.7319947481155396	HSPA5	OTOA
P0DMV9	A6NHZ5	0.7319947481155396	HSPA1B	LRRC14B
Q9Y238	P0DMV9	0.7319947481155396	DLEC1	HSPA1B
Q99933	P0DMV9	0.7319933772087097	BAG1	HSPA1B
O43293	P47755	0.7319871783256531	DAPK3	CAPZA2
Q8TC44	Q9NQ31	0.7319784760475159	POC1B	AKIP1
Q9Y3U8	Q9UNX3	0.7319762706756592	RPL36	RPL26L1
Q96PB8	P04439	0.731969952583313	LRRC3B	HLA-A
Q8IZA0	O43692	0.7319627404212952	KIAA0319L	PI15
Q9Y2Y9	P78332	0.7319573760032654	KLF13	RBM6
P0DMV9	O43825	0.7319519519805908	HSPA1B	B3GALT2
P0DMV9	O43900	0.7319411039352417	HSPA1B	PRICKLE3
Q6IPU0	101929950	0.731939435005188	CENPP
Q8N257	P55209	0.7319360375404358	H2BC26	NAP1L1
P10321	Q8IUC8	0.7319307923316956	HLA-C	GALNT13
Q9GZQ4	Q7Z695	0.7319281101226807	NMUR2	ADCK2
Q16581	Q8WV83	0.7319281101226807	C3AR1	SLC35F5
Q8N488	Q8IY57	0.7319270968437195	RYBP	YAF2
Q9GZR7	Q9NQ55	0.7318894863128662	DDX24	PPAN
Q96GR4	Q86TM6	0.7318856716156006	ZDHHC12	SYVN1
P01889	Q8TDV5	0.7318776845932007	HLA-B	GPR119
P01889	Q9NS66	0.7318776845932007	HLA-B	GPR173
P01889	P41231	0.7318776845932007	HLA-B	P2RY2
P01889	Q9NQ31	0.7318776845932007	HLA-B	AKIP1
P01889	Q8N6L7	0.7318776845932007	HLA-B	TMEM252
124149	P01889	0.7318776845932007		HLA-B
Q96GQ7	Q15397	0.731874942779541	DDX27	PUM3
Q9Y3D0	Q9UKA1	0.7318679094314575	CIAO2B	FBXL5
Q9Y5H2	Q9Y5H5	0.7318676710128784	PCDHGA11	PCDHA9
Q9Y5H5	O60330	0.7318676710128784	PCDHA9	PCDHGA12
O95450	Q86T26	0.731867253780365	ADAMTS2	TMPRSS11B
100507703	A0PJX2	0.7318599224090576		TLDC2
Q8IVV7	P13497	0.731857419013977	GID4	BMP1
P18621	Q96LZ2	0.7318537831306458	RPL17	MAGEB10
Q9BW85	Q8WUD4	0.7318535447120667	YJU2	CCDC12
Q9NVC6	P24863	0.731852650642395	MED17	CCNC
Q9UBX1	Q9Y5Q6	0.7318488359451294	CTSF	INSL5
Q9BYD1	Q9NWU5	0.7318437695503235	MRPL13	MRPL22
P10321	O60911	0.7318415641784668	HLA-C	CTSV
O60437	O95047	0.731841504573822	PPL	OR2A4
P63261	P25685	0.7318364381790161	ACTG1	DNAJB1
P16234	Q6UW63	0.7318304181098938	PDGFRA	POGLUT2
P01889	Q9BZV1	0.7318238019943237	HLA-B	UBXN6
P17096	P17096	0.7318054437637329	HMGA1	HMGA1
P78371	Q9BVC4	0.7317965626716614	CCT2	MLST8
P63104	Q14153	0.7317933440208435	YWHAZ	FAM53B
Q9Y252	P0DMV9	0.7317832112312317	RNF6	HSPA1B
P0DMV9	A6NDY0	0.7317819595336914	HSPA1B	PABPN1L
P11021	P20718	0.7317746877670288	HSPA5	GZMH
Q71U36	Q6PEY2	0.7317646145820618	TUBA1A	TUBA3E
Q9BYC9	Q9H9Z2	0.7317598462104797	MRPL20	LIN28A
Q13503	A0JLT2	0.7317589521408081	MED21	MED19
O43639	Q9Y6W5	0.7317500710487366	NCK2	WASF2
Q17R89	Q9Y3L3	0.7317482233047485	ARHGAP44	SH3BP1
P68366	Q5TFE4	0.7317447662353516	TUBA4A	NT5DC1
Q5W5X9	P0DMV9	0.7317342758178711	TTC23	HSPA1B
P60983	101929950	0.7317329049110413	GMFB
P52747	P19447	0.7317306399345398	ZNF143	ERCC3
Q9H4A6	Q8NHQ8	0.7317255139350891	GOLPH3	RASSF8
Q12946	P13727	0.7317239046096802	FOXF1	PRG2
P05423	Q9BT43	0.7317224144935608	POLR3D	POLR3GL
Q9H3P7	Q9H813	0.7317081093788147	ACBD3	PACC1
P0DN86	Q9NYU2	0.7317013144493103	CGB3; CGB5; CGB8	UGGT1
P16298	P35908	0.7316925525665283	PPP3CB	KRT2
P0DMV9	Q16658	0.731682300567627	HSPA1B	FSCN1
P42566	Q59EK9	0.731678307056427	EPS15	RUNDC3A
Q6PCB8	O00214	0.731677770614624	EMB	LGALS8
Q9Y3Y2	Q2MKA7	0.7316747903823853	CHTOP	RSPO1
Q9BQ69	Q01831	0.7316679358482361	MACROD1	XPC
80167	O15218	0.73166424036026		GPR182
Q16540	Q9NP92	0.7316638231277466	MRPL23	MRPS30
P78362	Q9NYV4	0.7316567897796631	SRPK2	CDK12
Q9BUF5	P26715	0.7316473722457886	TUBB6	KLRC1
P0DMV9	Q53S33	0.7316346168518066	HSPA1B	BOLA3
Q9NVP4	P0DMV9	0.7316329479217529	DZANK1	HSPA1B
Q13129	P83916	0.7316315770149231	RLF	CBX1
101929950	Q9BWG4	0.7316278219223022		SSBP4
Q7Z5H3	Q96P47	0.7316272258758545	ARHGAP22	AGAP3
100507680	Q6AZY7	0.7316251397132874		SCARA3
Q8IXS2	O95714	0.7316218018531799	CCDC65	HERC2
Q2LD37	Q9BWL3	0.7316192984580994	BLTP1	C1orf43
P82094	Q5T5S1	0.7316128015518188	TMF1	CCDC183
Q9BQC6	Q8TAE8	0.7316122651100159	MRPL57	GADD45GIP1
P51965	Q9P267	0.7316001057624817	UBE2E1	MBD5
Q96PU5	Q8N5I2	0.731594979763031	NEDD4L	ARRDC1
P0C1Z6	Q9Y265	0.7315885424613953	TFPT	RUVBL1
Q9ULD6	P68366	0.7315840721130371	INTU	TUBA4A
P01889	Q8NGK6	0.7315839529037476	HLA-B	OR52I1
P38919	Q9HCG8	0.7315838932991028	EIF4A3	CWC22
Q92797	O75150	0.7315706610679626	SYMPK	RNF40
Q92817	Q9BW30	0.7315701246261597	EVPL	TPPP3
Q9NQ11	P01909	0.7315698862075806	ATP13A2	HLA-DQA1
Q9UKT7	P11021	0.7315660715103149	FBXL3	HSPA5
P49674	Q8TD47	0.7315604090690613	CSNK1E	RPS4Y2
Q96EZ4	P34931	0.7315589785575867	MYEOV	HSPA1L
Q53HC0	P48556	0.7315515279769897	CCDC92	PSMD8
Q9BQE3	Q9NQ31	0.7315465211868286	TUBA1C	AKIP1
P10321	P55198	0.7315415740013123	HLA-C	MLLT6
Q92796	Q68EM7	0.7315410375595093	DLG3	ARHGAP17
P11021	Q8WTV1	0.7315335869789124	HSPA5	THAP3
P20290	C9J7I0	0.7315223813056946	BTF3	UMAD1
Q13424	Q13425	0.7315220236778259	SNTA1	SNTB2
Q14192	P22670	0.7315192222595215	FHL2	RFX1
Q9BTC8	P52294	0.731512188911438	MTA3	KPNA1
Q01151	Q04656	0.7315120100975037	CD83	ATP7A
Q8NAU1	Q9UBG3	0.7315096259117126	FNDC5	CRNN
P41587	P61073	0.7315011024475098	VIPR2	CXCR4
Q9NZD4	Q13813	0.7315001487731934	AHSP	SPTAN1
P25067	P11021	0.7314983010292053	COL8A2	HSPA5
Q9P0L0	Q8NC06	0.7314978241920471	VAPA	ACBD4
Q66LE6	P67775	0.7314965128898621	PPP2R2D	PPP2CA
Q96KF7	P11021	0.7314929366111755	SMIM8	HSPA5
O15479	Q96MX3	0.7314915657043457	MAGEB2	ZNF48
Q8WUZ0	Q92784	0.7314856648445129	BCL7C	DPF3
Q96SN8	Q14314	0.7314826846122742	CDK5RAP2	FGL2
P78371	Q8IYD2	0.7314808368682861	CCT2	KLHDC8A
Q9UH03	Q92599	0.7314804196357727	SEPTIN3	SEPTIN8
Q8N2I9	P53539	0.7314732074737549	STK40	FOSB
O94941	P38646	0.7314673066139221	UBOX5	HSPA9
O43736	O43674	0.7314589619636536	ITM2A	NDUFB5
Q66K89	Q02539	0.7314427495002747	E4F1	H1-1
Q9NY64	P04439	0.7314357757568359	SLC2A8	HLA-A
O95271	Q9H2K2	0.7314333915710449	TNKS	TNKS2
O95994	Q9NP50	0.7314258813858032	AGR2	SINHCAF
O75925	Q9UPQ4	0.7314258813858032	PIAS1	TRIM35
Q9UHQ4	Q9NY72	0.7314258813858032	BCAP29	SCN3B
Q5VUB5	Q9Y5G3	0.7314258813858032	FAM171A1	PCDHGB1
Q9UHH9	Q7L0Q8	0.7314258813858032	IP6K2	RHOU
Q2TAZ0	Q14699	0.7314258813858032	ATG2A	RFTN1
Q96JJ6	O94851	0.7314258813858032	JPH4	MICAL2
P10321	Q9GZX9	0.7314088940620422	HLA-C	TWSG1
Q14517	Q14257	0.7314080595970154	FAT1	RCN2
Q9UM54	Q96AJ1	0.7314080595970154	MYO6	CLUAP1
P01889	Q969Z4	0.7313975095748901	HLA-B	RELT
P11021	Q9UGC7	0.7313888669013977	HSPA5	MTRF1L
P68366	Q8N3L3	0.731373131275177	TUBA4A	TXLNB
100507703	Q9GZX9	0.7313722968101501		TWSG1
P38646	P83111	0.7313665151596069	HSPA9	LACTB
Q5SSJ5	54865	0.731358528137207	HP1BP3
Q13296	O15230	0.7313562631607056	SCGB2A2	LAMA5
Q9NV66	Q12770	0.7313562631607056	TYW1	SCAP
P01889	Q9P0T7	0.7313516139984131	HLA-B	TMEM9
Q8WVM0	O60264	0.7313509583473206	TFB1M	SMARCA5
P11142	Q9BV99	0.7313409447669983	HSPA8	LRRC61
Q13813	Q9BU20	0.7313361167907715	SPTAN1	CPLANE2
P11142	Q6UXY8	0.7313290238380432	HSPA8	TMC5
P01889	P62955	0.7313287258148193	HLA-B	CACNG7
P01889	Q92186	0.7313287258148193	HLA-B	ST8SIA2
O43237	Q96FJ2	0.7313125133514404	DYNC1LI2	DYNLL2
Q8N8J7	Q92629	0.7312939763069153	FAM241A	SGCD
Q96JM2	Q9H582	0.7312766909599304	ZNF462	ZNF644
Q8WTU2	P54652	0.7312765717506409	SSC4D	HSPA2
Q8TDR4	Q14980	0.7312565445899963	TCP10L	NUMA1
P24522	P10321	0.731255829334259	GADD45A	HLA-C
P68366	Q8IV13	0.7312536835670471	TUBA4A	CCNJL
Q8TBX8	Q96JC9	0.7312399744987488	PIP4K2C	EAF1
O75600	P10321	0.7312272191047668	GCAT	HLA-C
O95793	Q9BRT6	0.7312262058258057	STAU1	LLPH
O60675	Q9ULX9	0.7312193512916565	MAFK	MAFF
Q96KR1	140564	0.7312173843383789	ZFR
Q8WY36	Q15269	0.7312158346176147	BBX	PWP2
Q13813	P06241	0.7312138080596924	SPTAN1	FYN
Q9UKD2	Q96ME7	0.7312120795249939	MRTO4	ZNF512
Q86VU5	P07814	0.7312105894088745	COMTD1	EPRS1
A6NEC2	P84996	0.7311893701553345	NPEPPSL1	GNAS
Q99469	P62258	0.7311872839927673	STAC	YWHAE
P50990	Q9H2J4	0.7311869859695435	CCT8	PDCL3
P01889	Q9UP52	0.7311821579933167	HLA-B	TFR2
Q9UBH0	Q9Y2M2	0.7311819195747375	IL36RN	SSUH2
Q99797	P20155	0.7311808466911316	MIPEP	SPINK2
Q96A65	O43790	0.7311725616455078	EXOC4	KRT86
P52655	P0DMV9	0.7311663627624512	GTF2A1	HSPA1B
O43820	Q9NYU2	0.7311657071113586	HYAL3	UGGT1
Q9H115	Q16854	0.7311650514602661	NAPB	DGUOK
P00740	P78406	0.7311551570892334	F9	RAE1
O14958	P62736	0.7311494946479797	CASQ2	ACTA2
P35269	Q69YH5	0.7311438918113708	GTF2F1	CDCA2
P10321	644068	0.7311261296272278	HLA-C
Q14508	Q9NQ79	0.7311155796051025	WFDC2	CRTAC1
P11021	Q9BU76	0.7311117649078369	HSPA5	MMTAG2
Q13813	P52747	0.7311027646064758	SPTAN1	ZNF143
Q13813	P12643	0.7311027646064758	SPTAN1	BMP2
Q6IF63	Q6IF63	0.7310991287231445	OR52W1	OR52W1
O00585	O00585	0.7310991287231445	CCL21	CCL21
O00626	O00626	0.7310991287231445	CCL22	CCL22
P80370	Q8WY22	0.7310909628868103	DLK1	BRI3BP
Q05940	Q9UQB8	0.7310878038406372	SLC18A2	BAIAP2
P35414	Q6NUQ1	0.7310859560966492	APLNR	RINT1
Q9UPQ8	P25090	0.7310851812362671	DOLK	FPR2
Q7Z4Q2	O60939	0.7310813069343567	HEATR3	SCN2B
P11021	Q96PE7	0.7310712337493896	HSPA5	MCEE
Q96J84	Q9H6X2	0.7310656905174255	KIRREL1	ANTXR1
Q96HA8	Q7Z628	0.731065034866333	NTAQ1	NET1
Q8N3Y7	244	0.7310594916343689	SDR16C5
Q08043	A7E2Y1	0.7310594916343689	ACTN3	MYH7B
Q9BQ50	244	0.7310594916343689	TREX2
Q9Y623	P06732	0.7310564517974854	MYH4	CKM
O94988	Q9NVR7	0.7310295104980469	FAM13A	TBCCD1
Q9NY93	P62906	0.7310190200805664	DDX56	RPL10A
Q86W74	Q9UQ74	0.731001079082489	ANKRD46	PSG8
Q9BWT3	O14641	0.7310007214546204	PAPOLG	DVL2
O95502	P11686	0.730998694896698	NPTXR	SFTPC
P0DMV9	Q96JM4	0.7309881448745728	HSPA1B	LRRIQ1
Q9Y2X0	Q9H204	0.7309864163398743	MED16	MED28
P11021	P83876	0.7309830784797668	HSPA5	TXNL4A
Q9H079	P04439	0.7309726476669312	KATNBL1	HLA-A
Q86WT6	P04439	0.7309726476669312	TRIM69	HLA-A
Q8IX04	P04439	0.7309726476669312	UEVLD	HLA-A
P51878	P04439	0.7309726476669312	CASP5	HLA-A
O75487	Q53F39	0.7309654355049133	GPC4	MPPE1
A6NHQ4	26148	0.7309637069702148	EPOP
P62899	Q96A35	0.7309543490409851	RPL31	MRPL24
O75915	Q01628	0.7309523224830627	ARL6IP5	IFITM3
Q92575	P11021	0.7309386134147644	UBXN4	HSPA5
Q15532	Q15256	0.7309374809265137	SS18	PTPRR
Q9UL40	Q8IY37	0.7309350967407227	ZNF346	DHX37
Q71U36	Q02083	0.7309290766716003	TUBA1A	NAAA
P35579	Q14643	0.730924665927887	MYH9	ITPR1
O14672	P13747	0.7309219241142273	ADAM10	HLA-E
Q86UT6	P15151	0.7309005856513977	NLRX1	PVR
P51178	Q8NI17	0.7308968901634216	PLCD1	IL31RA
Q8WUM0	P55735	0.7308921217918396	NUP133	SEC13
P61803	P28845	0.730887234210968	DAD1	HSD11B1
Q07955	Q9H7N4	0.7308863997459412	SRSF1	SCAF1
Q9BQ95	P48960	0.7308782339096069	ECSIT	ADGRE5
Q13304	Q9H583	0.7308666706085205	GPR17	HEATR1
P11021	P14598	0.7308658957481384	HSPA5	NCF1
Q9Y297	P25054	0.7308623790740967	BTRC	APC
P48681	P23409	0.7308481335639954	NES	MYF6
P27635	P18124	0.7308447957038879	RPL10	RPL7
Q13601	Q9H4Z2	0.7308409810066223	KRR1	ZNF335
P53611	Q9NRW1	0.7308382391929626	RABGGTB	RAB6B
P68366	O15466	0.7308336496353149	TUBA4A	ST8SIA5
Q8TF63	Q9BQE3	0.7308336496353149	DCANP1	TUBA1C
Q9HCQ5	P68366	0.7308336496353149	GALNT9	TUBA4A
P68366	Q6UX27	0.7308336496353149	TUBA4A	VSTM1
P80217	P68366	0.7308336496353149	IFI35	TUBA4A
P68366	Q7Z7D3	0.7308336496353149	TUBA4A	VTCN1
P68366	Q8NFD2	0.7308336496353149	TUBA4A	ANKK1
P68366	Q9BRQ3	0.7308336496353149	TUBA4A	NUDT22
P68366	Q8WWZ8	0.7308336496353149	TUBA4A	OIT3
286103	Q9BQE3	0.7308336496353149		TUBA1C
P68366	O75192	0.7308336496353149	TUBA4A	PEX11A
P68366	Q9NR63	0.7308336496353149	TUBA4A	CYP26B1
P68366	A1A4V9	0.7308336496353149	TUBA4A	CFAP119
Q9UMX2	P04350	0.7308336496353149	OAZ3	TUBB4A
Q9BVV2	P04350	0.7308336496353149	FNDC11	TUBB4A
Q9UHF5	P68366	0.7308336496353149	IL17B	TUBA4A
Q96EL1	Q9BQE3	0.7308336496353149	INKA1	TUBA1C
Q6UWV6	P68366	0.7308336496353149	ENPP7	TUBA4A
O75192	Q9BQE3	0.7308336496353149	PEX11A	TUBA1C
Q96EF6	Q9BQE3	0.7308336496353149	FBXO17	TUBA1C
Q9BQE3	Q9Y248	0.7308336496353149	TUBA1C	GINS2
Q9BQE3	O15466	0.7308336496353149	TUBA1C	ST8SIA5
P68366	Q6SA08	0.7308336496353149	TUBA4A	TSSK4
Q9BVV2	Q9BQE3	0.7308336496353149	FNDC11	TUBA1C
Q9BQE3	Q15848	0.7308336496353149	TUBA1C	ADIPOQ
P68366	O43173	0.7308336496353149	TUBA4A	ST8SIA3
P68366	Q9H469	0.7308336496353149	TUBA4A	FBXL15
P68366	Q8TDV5	0.7308336496353149	TUBA4A	GPR119
Q8NFQ6	P04350	0.7308336496353149	BPIFC	TUBB4A
Q8TDY8	Q9BQE3	0.7308336496353149	IGDCC4	TUBA1C
Q15653	Q9BQE3	0.7308336496353149	NFKBIB	TUBA1C
Q8NCA5	Q8NCA5	0.730832040309906	FAM98A	FAM98A
P11021	Q9GZR1	0.7308226227760315	HSPA5	SENP6
Q8NEZ5	Q8N8Y5	0.7308139801025391	FBXO22	ZFP41
Q92600	P09237	0.7308134436607361	CNOT9	MMP7
O15360	Q86VZ1	0.730795681476593	FANCA	P2RY8
Q9H0Y0	O60939	0.7307952046394348	ATG10	SCN2B
P10643	Q6ZP82	0.7307952046394348	C7	CCDC141
A1L190	Q9NQX0	0.730793833732605	SYCE3	PRDM6
P63261	Q14739	0.7307665944099426	ACTG1	LBR
101929950	Q96B45	0.7307646870613098		BORCS7
Q8N5M1	101929950	0.7307646870613098	ATPAF2
Q9BRP4	O00487	0.7307572364807129	PAAF1	PSMD14
P10321	Q13257	0.7307512164115906	HLA-C	MAD2L1
Q6PML9	P10321	0.7307357788085938	SLC30A9	HLA-C
Q96FI4	Q86TS9	0.7307328581809998	NEIL1	MRPL52
O94805	Q99538	0.7307248115539551	ACTL6B	LGMN
Q7L3S4	P39023	0.7307119965553284	ZNF771	RPL3
P04844	Q96QD8	0.7307097911834717	RPN2	SLC38A2
P0DMV9	O00755	0.7307080626487732	HSPA1B	WNT7A
O75683	O95793	0.7306990623474121	SURF6	STAU1
P49356	Q03252	0.730692982673645	FNTB	LMNB2
Q71U36	Q15907	0.7306811809539795	TUBA1A	RAB11B
Q8IUC8	P27824	0.7306593656539917	GALNT13	CANX
P37058	P60709	0.7306504845619202	HSD17B3	ACTB
Q9ULH0	Q96TC7	0.7306491732597351	KIDINS220	RMDN3
P62877	Q9UK73	0.7306422591209412	RBX1	FEM1B
P0C0E4	Q8TF66	0.7306385636329651	RAB40AL	LRRC15
Q9BRS2	P62851	0.7306340932846069	RIOK1	RPS25
O00534	P40424	0.7306234836578369	VWA5A	PBX1
P13611	Q9Y6L7	0.7306175827980042	VCAN	TLL2
P10321	Q9Y3D6	0.7306075096130371	HLA-C	FIS1
Q96PU8	P79522	0.7306066751480103	QKI	PRR3
Q8IY57	Q8NHM5	0.7305911183357239	YAF2	KDM2B
P38646	Q8IYR2	0.730588972568512	HSPA9	SMYD4
Q9NYF8	Q12872	0.7305769324302673	BCLAF1	SFSWAP
O95047	Q86XP0	0.7305724620819092	OR2A4	PLA2G4D
Q9UJS0	Q03518	0.7305688858032227	SLC25A13	TAP1
Q9UPT8	Q99590	0.7305604815483093	ZC3H4	SCAF11
P0DMV9	P32239	0.7305594682693481	HSPA1B	CCKBR
O14595	P07437	0.7305577993392944	CTDSP2	TUBB
Q13813	64940	0.7305514216423035	SPTAN1
Q8NG31	Q9HBM1	0.7305450439453125	KNL1	SPC25
Q8IUH3	Q8TB72	0.7305302619934082	RBM45	PUM2
Q9Y5G6	O60330	0.7305276989936829	PCDHGA7	PCDHGA12
P55036	Q15008	0.730521023273468	PSMD4	PSMD6
P01275	Q96E35	0.73050856590271	GCG	ZMYND19
P28799	P43234	0.7305070161819458	GRN	CTSO
Q71U36	Q2TAK8	0.7305060029029846	TUBA1A	PWWP3A
P13010	Q8IW19	0.7304900884628296	XRCC5	APLF
P13224	O95858	0.730489194393158	GP1BB	TSPAN15
P49146	Q92616	0.73048335313797	NPY2R	GCN1
Q5SSJ5	O76094	0.7304819226264954	HP1BP3	SRP72
Q8NC56	Q01814	0.7304775714874268	LEMD2	ATP2B2
P0DMV9	O43683	0.7304508090019226	HSPA1B	BUB1
O15116	Q9BQE3	0.730439305305481	LSM1	TUBA1C
P43115	Q96AQ6	0.7304298281669617	PTGER3	PBXIP1
P11021	Q9UJM3	0.7304278612136841	HSPA5	ERRFI1
P10321	Q14697	0.7304110527038574	HLA-C	GANAB
Q8NDV7	Q9UL18	0.7304104566574097	TNRC6A	AGO1
P62899	P62899	0.7304090857505798	RPL31	RPL31
P10321	Q9BUA6	0.7304064631462097	HLA-C	MYL10
P68366	Q6PL45	0.7303982973098755	TUBA4A	BRICD5
P68366	O75897	0.7303982973098755	TUBA4A	SULT1C4
P68366	O43915	0.7303982973098755	TUBA4A	VEGFD
P68366	Q9Y5E6	0.7303982973098755	TUBA4A	PCDHB3
P11021	56260	0.7303981781005859	HSPA5
Q02543	Q9UNX3	0.7303701043128967	RPL18A	RPL26L1
P56589	P40855	0.7303680181503296	PEX3	PEX19
Q9Y5Y6	O75051	0.7303670644760132	ST14	PLXNA2
O95047	Q92817	0.7303400039672852	OR2A4	EVPL
P78371	P40227	0.7303372621536255	CCT2	CCT6A
Q9BVA1	Q96EG1	0.7303355932235718	TUBB2B	ARSG
Q3B820	P0DMV9	0.7303321957588196	FAM161A	HSPA1B
O95573	P39687	0.7303295731544495	ACSL3	ANP32A
Q92838	O00203	0.7303184270858765	EDA	AP3B1
P06756	Q99470	0.7303181290626526	ITGAV	SDF2
101929950	Q5HYK3	0.7303173542022705		COQ5
Q9UBN1	P04350	0.7303147315979004	CACNG4	TUBB4A
P11142	Q9BYG7	0.7303133606910706	HSPA8	MRO
Q8TAL6	100507703	0.7303013205528259	FIBIN
Q14849	P26715	0.7302818894386292	STARD3	KLRC1
Q9GZR7	Q15397	0.7302793860435486	DDX24	PUM3
Q96IQ9	P0DMV9	0.730270266532898	ZNF414	HSPA1B
P10321	Q13425	0.7302684783935547	HLA-C	SNTB2
Q5R3F8	P0DMV9	0.7302544116973877	ELFN2	HSPA1B
P12524	Q05BQ5	0.7302136421203613	MYCL	MBTD1
P30153	Q5VY09	0.7302114963531494	PPP2R1A	IER5
101929950	P35249	0.730208158493042		RFC4
Q13813	Q9NV88	0.7302062511444092	SPTAN1	INTS9
Q17R60	P38646	0.7301945686340332	IMPG1	HSPA9
P25789	P25789	0.7301910519599915	PSMA4	PSMA4
Q9BTT4	Q93074	0.7301844954490662	MED10	MED12
P36873	Q96S65	0.730180561542511	PPP1CC	CSRNP1
Q99442	Q9UI10	0.7301651835441589	SEC62	EIF2B4
P0DMV9	Q9NVQ4	0.7301620841026306	HSPA1B	FAIM
Q9Y388	Q96K58	0.7301516532897949	RBMX2	ZNF668
101929950	O75916	0.7301501035690308		RGS9
P54687	101929950	0.7301501035690308	BCAT1
101929950	O14531	0.7301501035690308		DPYSL4
101929950	Q9NP79	0.7301501035690308		VTA1
101929950	Q53ET0	0.7301501035690308		CRTC2
101929950	Q3SY17	0.7301501035690308		SLC25A52
101929950	Q9UM13	0.7301501035690308		ANAPC10
101929950	Q96BM9	0.7301501035690308		ARL8A
P68366	Q9Y4P9	0.73014235496521	TUBA4A	SPEF1
5078	P04350	0.73014235496521		TUBB4A
P68366	Q9BWV1	0.73014235496521	TUBA4A	BOC
P68366	Q6ICL3	0.73014235496521	TUBA4A	TANGO2
Q6XD76	Q9BQE3	0.73014235496521	ASCL4	TUBA1C
Q8NCR6	P04350	0.73014235496521	SPMIP6	TUBB4A
Q9Y3R4	Q9BQE3	0.73014235496521	NEU2	TUBA1C
P68366	Q96E40	0.73014235496521	TUBA4A	SPACA9
P68366	Q0VDI3	0.73014235496521	TUBA4A	TMEM267
P68366	Q16082	0.73014235496521	TUBA4A	HSPB2
P29374	P11021	0.730141818523407	ARID4A	HSPA5
P46098	Q5T7M9	0.7301414608955383	HTR3A	DIPK1A
Q07001	Q9BY50	0.7301404476165771	CHRND	SEC11C
O00391	P27930	0.7301404476165771	QSOX1	IL1R2
Q13813	Q9HCE5	0.7301340103149414	SPTAN1	METTL14
O43913	P41587	0.7301228642463684	ORC5	VIPR2
Q13424	Q9NY99	0.7301213145256042	SNTA1	SNTG2
P48681	Q96KS9	0.7301140427589417	NES	FAM167A
O95487	Q5JRV8	0.7301104068756104	SEC24B	TMEM255A
P57055	Q86SG5	0.7301060557365417	RIPPLY3	S100A7A
Q9HBH5	Q9H765	0.7301017045974731	RDH14	ASB8
Q9UF11	P52306	0.7300878167152405	PLEKHB1	RAP1GDS1
P0DMV9	Q9Y5H5	0.7300785183906555	HSPA1B	PCDHA9
Q96ST3	Q6ZNC4	0.7300779223442078	SIN3A	ZNF704
P78357	Q9H0V9	0.7300739288330078	CNTNAP1	LMAN2L
A8K8V0	Q9UPQ7	0.7300639748573303	ZNF785	PDZRN3
Q9H1B5	O60512	0.7300621271133423	XYLT2	B4GALT3
Q8WVM0	Q5JTH9	0.7300572395324707	TFB1M	RRP12
Q96HM7	P11021	0.730053722858429	PCED1B	HSPA5
O43760	Q8N205	0.7300470471382141	SYNGR2	SYNE4
222	P68366	0.7300469875335693		TUBA4A
P54296	O95835	0.7300442457199097	MYOM2	LATS1
Q9BWW7	O95863	0.7300394773483276	SCRT1	SNAI1
Q07973	P11142	0.7300349473953247	CYP24A1	HSPA8
P0C0S5	Q96L91	0.7300184965133667	H2AZ1	EP400
Q9H7D0	P11021	0.7300173044204712	DOCK5	HSPA5
P01889	Q96PD6	0.7300093173980713	HLA-B	MOGAT1
Q9Y6A4	Q7Z6M1	0.7300073504447937	CFAP20	RABEPK
Q9UM54	Q9Y2H1	0.7300019264221191	MYO6	STK38L
P16104	Q96P70	0.729998767375946	H2AX	IPO9
101929950	P51608	0.7299942374229431		MECP2
P32297	101929950	0.7299942374229431	CHRNA3
Q8N8Y5	Q8N8Y5	0.729982316493988	ZFP41	ZFP41
Q8NBX0	Q96ER3	0.729977548122406	SCCPDH	SAAL1
Q99666	P62826	0.7299712300300598	RGPD5; RGPD6	RAN
Q9Y2Y8	Q13509	0.7299696803092957	PRG3	TUBB3
Q13813	Q5H9K5	0.7299541234970093	SPTAN1	ZMAT1
O95497	P11021	0.7299538850784302	VNN1	HSPA5
P11021	Q5H8A3	0.7299538850784302	HSPA5	NMS
O15266	P11142	0.7299538850784302	SHOX	HSPA8
Q9H5J8	Q53GS7	0.7299520969390869	TAF1D	GLE1
Q9NQT8	Q96PX6	0.7299442887306213	KIF13B	CCDC85A
P14616	Q8TER5	0.7299442887306213	INSRR	ARHGEF40
Q86UD1	O43915	0.7299438714981079	OAF	VEGFD
P63162	Q9Y4Y9	0.7299408912658691	SNRPN	LSM5
Q12962	Q14CW9	0.7299284934997559	TAF10	ATXN7L3
Q9BTX1	P00387	0.72991544008255	NDC1	CYB5R3
P10321	Q9P2R7	0.729913592338562	HLA-C	SUCLA2
Q969X2	Q96JB5	0.7299110293388367	ST6GALNAC6	CDK5RAP3
Q8NEX9	101929950	0.7299070954322815	SDR9C7
Q9BTM1	Q9BTM1	0.7298970222473145	H2AJ	H2AJ
P01889	O43405	0.729893147945404	HLA-B	COCH
Q71U36	Q9Y5L3	0.7298734784126282	TUBA1A	ENTPD2
Q9UIF3	Q9UBE8	0.7298709750175476	TEKT2	NLK
Q969U6	P07197	0.7298614382743835	FBXW5	NEFM
Q5R3F8	P11142	0.729852557182312	ELFN2	HSPA8
O95503	Q9NRJ7	0.7298492789268494	CBX6	PCDHB16
Q86WC4	P98170	0.7298458218574524	OSTM1	XIAP
Q5JRK9	P38646	0.7298412919044495	PAGE2B	HSPA9
O95684	Q6EMB2	0.7298256158828735	CEP43	TTLL5
Q12948	Q8TCB7	0.72981858253479	FOXC1	METTL6
P55774	P38646	0.7298158407211304	CCL18	HSPA9
Q14244	Q96CM3	0.7298129200935364	MAP7	RPUSD4
O43921	Q9UQ49	0.7298117280006409	EFNA2	NEU3
Q5BVD1	Q6NUM9	0.7298029065132141	TTMP	RETSAT
Q6ZSB9	P38646	0.7297991514205933	ZBTB49	HSPA9
Q96KS9	Q9P2P1	0.7297918796539307	FAM167A	NYNRIN
Q8N5D0	Q96IP4	0.7297880053520203	WDTC1	TENT5A
P62258	Q9P2M7	0.729781448841095	YWHAE	CGN
Q99619	P04350	0.7297784090042114	SPSB2	TUBB4A
Q17RM4	P0DMV9	0.7297777533531189	CCDC142	HSPA1B
Q6P5W5	Q9NRK6	0.7297655344009399	SLC39A4	ABCB10
O60391	Q9BUW7	0.7297547459602356	GRIN3B	BBLN
Q8TAD8	O75533	0.729748547077179	SNIP1	SF3B1
P13686	P04439	0.7297480702400208	ACP5	HLA-A
Q9BSG0	Q96HA8	0.729748010635376	PRADC1	NTAQ1
Q16625	Q969P0	0.7297474145889282	OCLN	IGSF8
Q400G9	O60279	0.7297424674034119	AMZ1	SUSD5
Q9NYS7	Q9UKV3	0.7297264933586121	WSB2	ACIN1
Q9UL54	Q15691	0.7297260761260986	TAOK2	MAPRE1
Q9H7D0	O75592	0.7297183275222778	DOCK5	MYCBP2
P11021	Q8N1P7	0.7296984195709229	HSPA5	CRYBG2
Q7Z2K6	Q96HD1	0.7296963334083557	ERMP1	CRELD1
Q8IY95	P01589	0.7296873927116394	TMEM192	IL2RA
P0DMV9	Q14D04	0.7296801209449768	HSPA1B	VEPH1
Q9H9P5	O95749	0.7296766638755798	UNKL	GGPS1
Q8TAA9	P19438	0.7296701073646545	VANGL1	TNFRSF1A
O75636	P11021	0.7296692132949829	FCN3	HSPA5
Q13162	Q9NSB2	0.7296619415283203	PRDX4	KRT84
P11142	Q6UW02	0.7296395897865295	HSPA8	CYP20A1
P11021	Q6P3S6	0.7296344637870789	HSPA5	FBXO42
Q13813	Q9BQ24	0.7296316623687744	SPTAN1	ZFYVE21
O15145	O15143	0.7296286821365356	ARPC3	ARPC1B
A6NKZ8	P00748	0.7296275496482849		F12
A6NKZ8	Q96PE5	0.7296275496482849		OPALIN
O95460	P78540	0.7296229600906372	MATN4	ARG2
O43175	O95208	0.7296168804168701	PHGDH	EPN2
Q13813	P54259	0.7296102643013	SPTAN1	ATN1
Q8WWF5	100101267	0.7296039462089539	ZNRF4
P11142	Q9BWG4	0.7295956015586853	HSPA8	SSBP4
Q99501	P46940	0.7295953631401062	GAS2L1	IQGAP1
Q6DN90	Q9UJY1	0.7295887470245361	IQSEC1	HSPB8
Q69YN4	O75152	0.7295884490013123	VIRMA	ZC3H11A
Q9BUF5	P08637	0.7295763492584229	TUBB6	FCGR3A
Q8N983	Q9BYD3	0.7295743227005005	MRPL43	MRPL4
P55795	P31943	0.7295597791671753	HNRNPH2	HNRNPH1
Q8NDL9	Q8NC24	0.7295551896095276	AGBL5	RELL2
P10321	Q04771	0.7295499444007874	HLA-C	ACVR1
Q8WWF3	P38646	0.7295476794242859	SSMEM1	HSPA9
O43638	Q71U36	0.7295467257499695	FOXS1	TUBA1A
Q15653	Q71U36	0.7295467257499695	NFKBIB	TUBA1A
Q99442	P32249	0.7295441031455994	SEC62	GPR183
P11142	O95256	0.7295430302619934	HSPA8	IL18RAP
P27216	Q9HB09	0.7295393943786621	ANXA13	BCL2L12
Q19AV6	Q9H082	0.7295317649841309	ZSWIM7	RAB33B
Q9Y3D5	Q92552	0.7295291423797607	MRPS18C	MRPS27
Q9Y2X0	A0JLT2	0.7295193076133728	MED16	MED19
P11021	Q9Y3E2	0.7295178174972534	HSPA5	BOLA1
Q9BQG0	O75607	0.7295065522193909	MYBBP1A	NPM3
O43169	O95470	0.7295027375221252	CYB5B	SGPL1
P0DMV9	Q5VWQ8	0.7294997572898865	HSPA1B	DAB2IP
Q9H000	Q9H0J9	0.7294957637786865	MKRN2	PARP12
Q13813	P09496	0.7294864058494568	SPTAN1	CLTA
Q9Y6G5	Q9NX08	0.7294649481773376	COMMD10	COMMD8
Q8TEW0	P41743	0.7294563055038452	PARD3	PRKCI
O75638	Q71U36	0.7294446229934692	CTAG2	TUBA1A
Q5W0B1	O43379	0.7294356226921082	OBI1	WDR62
P0DMV9	Q6ZP29	0.7294321656227112	HSPA1B	SLC66A1
Q8N0S2	Q5R372	0.7294237017631531	SYCE1	RABGAP1L
P68366	Q96GY3	0.7294215559959412	TUBA4A	LIN37
P68366	Q3SXZ7	0.7294215559959412	TUBA4A	TTLL9
P09466	Q9BQE3	0.7294215559959412	PAEP	TUBA1C
Q9Y2I2	P68366	0.7294215559959412	NTNG1	TUBA4A
P68366	P56704	0.7294215559959412	TUBA4A	WNT3A
P68366	Q92949	0.7294215559959412	TUBA4A	FOXJ1
P33260	P04350	0.7294215559959412	CYP2C18	TUBB4A
P68366	Q32NC0	0.7294215559959412	TUBA4A	C18orf21
O95868	Q9BQE3	0.7294215559959412	LY6G6D	TUBA1C
P68366	644068	0.7294215559959412	TUBA4A
Q9H1C3	P08473	0.7294042706489563	GLT8D2	MME
Q9UI46	P0DMV9	0.7294039726257324	DNAI1	HSPA1B
P81877	Q96A47	0.7294023036956787	SSBP2	ISL2
P11021	Q9Y314	0.729400634765625	HSPA5	NOSIP
Q8NFJ9	P11142	0.7293984293937683	BBS1	HSPA8
P11021	Q9NVM1	0.7293945550918579	HSPA5	EVA1B
O95428	Q8N4N3	0.7293944358825684	PAPLN	KLHL36
O00212	P11277	0.7293915152549744	RHOD	SPTB
Q14773	Q9BQE3	0.7293838262557983	ICAM4	TUBA1C
P01889	Q8NFD2	0.729381263256073	HLA-B	ANKK1
Q9BQE3	Q6EMB2	0.7293708920478821	TUBA1C	TTLL5
Q9UMR7	Q86X29	0.729367196559906	CLEC4A	LSR
P16473	P11021	0.7293568849563599	TSHR	HSPA5
P62249	P60866	0.7293434739112854	RPS16	RPS20
P11021	O95471	0.7293140292167664	HSPA5	CLDN7
Q96GW7	P04439	0.7293100953102112	BCAN	HLA-A
Q969J5	P04439	0.7293100953102112	IL22RA2	HLA-A
Q96PL5	Q9HCG8	0.7293042540550232	ERMAP	CWC22
Q9NRG9	Q9NRG9	0.7292773723602295	AAAS	AAAS
P11142	Q96DB2	0.7292595505714417	HSPA8	HDAC11
P59665	P39060	0.7292471528053284	DEFA1; DEFA1B	COL18A1
O15382	Q96G04	0.7292461395263672	BCAT2	EEF2KMT
Q9BWL3	O60266	0.72923743724823	C1orf43	ADCY3
O94772	P0DMV9	0.7292336821556091	LY6H	HSPA1B
Q13573	P41223	0.7292320132255554	SNW1	BUD31
Q8WV74	A6NI79	0.7292319536209106	NUDT8	CCDC69
P11142	Q6ZTQ4	0.7292258739471436	HSPA8	CDHR3
Q9P0J7	Q6MZW2	0.7292219996452332	KCMF1	FSTL4
P41587	O60779	0.7292196154594421	VIPR2	SLC19A2
O94988	P38646	0.7292137145996094	FAM13A	HSPA9
A6NEC2	O95881	0.7292136549949646	NPEPPSL1	TXNDC12
A6NEC2	Q96S86	0.7292136549949646	NPEPPSL1	HAPLN3
O95817	Q16082	0.7292064428329468	BAG3	HSPB2
O75531	P04264	0.7292057275772095	BANF1	KRT1
P0DMV9	Q9P270	0.7292056679725647	HSPA1B	SLAIN2
Q5T013	Q71U36	0.7292006611824036	HYI	TUBA1A
Q71U36	Q4G1C9	0.7292006611824036	TUBA1A	GLIPR1L2
Q16613	P34931	0.7292006611824036	AANAT	HSPA1L
P34931	O95977	0.7292006611824036	HSPA1L	S1PR4
Q96Q77	P34931	0.7292006611824036	CIB3	HSPA1L
Q92871	P34931	0.7292006611824036	PMM1	HSPA1L
P25090	Q99808	0.7291938066482544	FPR2	SLC29A1
P68366	Q6NUS8	0.7291872501373291	TUBA4A	UGT3A1
A6NKZ8	Q13509	0.7291689515113831		TUBB3
P62807	P53007	0.7291608452796936	H2BC4; H2BC6; H2BC7; H2BC8; H2BC10	SLC25A1
O43914	Q9H1E5	0.7291565537452698	TYROBP	TMX4
O00268	Q15544	0.7291353344917297	TAF4	TAF11
Q9H244	Q9NY26	0.7291099429130554	P2RY12	SLC39A1
Q96K19	P38646	0.7291098833084106	RNF170	HSPA9
Q8N5I4	101929950	0.7291094064712524	DHRSX
101929950	Q15649	0.7291094064712524		ZNHIT3
P02746	P11021	0.7291081547737122	C1QB	HSPA5
Q96AQ1	Q15008	0.7291008830070496	CCDC74A	PSMD6
Q9Y2R9	Q75WM6	0.7290929555892944	MRPS7	H1-7
O75306	Q9P032	0.729089617729187	NDUFS2	NDUFAF4
P68366	Q8N2R8	0.7290886640548706	TUBA4A	FAM43A
P17152	P10966	0.7290838956832886	TMEM11	CD8B
Q7Z4N8	Q6ZRS2	0.729078471660614	P4HA3	SRCAP
P28715	P19447	0.7290768623352051	ERCC5	ERCC3
P08729	P0DMV9	0.729067862033844	KRT7	HSPA1B
P01889	Q8N2A8	0.7290629148483276	HLA-B	PLD6
Q9H000	P84103	0.7290606498718262	MKRN2	SRSF3
Q9H5J8	Q53T94	0.7290568351745605	TAF1D	TAF1B
O95571	Q9BW61	0.7290483713150024	ETHE1	DDA1
Q96FS4	P46940	0.729042112827301	SIPA1	IQGAP1
Q96FS4	P47755	0.729042112827301	SIPA1	CAPZA2
P11021	Q1ED39	0.7290414571762085	HSPA5	KNOP1
Q9BZD6	Q6ZWJ1	0.7290393114089966	PRRG4	STXBP4
P36894	Q8NC42	0.729030430316925	BMPR1A	RNF149
A2RUU4	Q9C0D3	0.7290132641792297	CLPSL1	ZYG11B
O75317	P0CG47	0.729009747505188	USP12	UBB
P11021	B2RXF5	0.7290058135986328	HSPA5	ZBTB42
Q9UQR0	339010	0.7290046215057373	SCML2
Q04721	Q8N8Y5	0.7289993166923523	NOTCH2	ZFP41
Q9UL40	Q9NPE3	0.7289985418319702	ZNF346	NOP10
Q6IPR1	Q9UI08	0.7289969325065613	ETFRF1	EVL
P06748	Q6IQ21	0.728996753692627	NPM1	ZNF770
P0DMV9	Q9NY26	0.7289966940879822	HSPA1B	SLC39A1
Q9BZE4	O43159	0.7289839386940002	GTPBP4	RRP8
Q9BQ39	P62888	0.7289804816246033	DDX50	RPL30
Q7LFX5	P11021	0.7289739847183228	CHST15	HSPA5
Q96QG7	Q9UII2	0.7289624810218811	MTMR9	ATP5IF1
Q9GZR7	Q8N831	0.7289615869522095	DDX24	TSPYL6
Q16763	Q9HCJ2	0.7289578914642334	UBE2S	LRRC4C
Q86XK7	Q5TB30	0.7289518117904663	VSIG1	DEPDC1
Q96EV8	101929950	0.728942334651947	DTNBP1
101929950	Q96DF8	0.728942334651947		ESS2
P53990	Q9UBP0	0.7289292812347412	IST1	SPAST
P32119	Q02224	0.7289199233055115	PRDX2	CENPE
O60291	Q9UQ74	0.7289173007011414	MGRN1	PSG8
P16615	Q9NZ01	0.7289170026779175	ATP2A2	TECR
Q9HCN8	Q8WWA0	0.728912353515625	SDF2L1	ITLN1
Q96CB9	O76094	0.7289096713066101	NSUN4	SRP72
101929950	A1L4L8	0.7289077639579773		PLAC8L1
101929950	Q96L12	0.7289077639579773		CALR3
101929950	Q8IV01	0.7289077639579773		SYT12
101929950	P13994	0.7289077639579773		YJU2B
Q8N4N8	101929950	0.7289077639579773	KIF2B
101929950	Q3B726	0.7289077639579773		POLR1F
101929950	Q9HBV2	0.7289077639579773		SPACA1
101929950	Q13515	0.7289077639579773		BFSP2
101929950	Q8WV48	0.7289077639579773		CCDC107
Q12805	101929950	0.7289077639579773	EFEMP1
101929950	P31785	0.7289077639579773		IL2RG
Q7Z602	101929950	0.7289077639579773	GPR141
Q92730	101929950	0.7289077639579773	RND1
101929950	Q8WXI4	0.7289077639579773		ACOT11
101929950	Q6MZM9	0.7289077639579773		PRR27
P40426	101929950	0.7289077639579773	PBX3
101929950	Q9H788	0.7289077639579773		SH2D4A
Q9HA38	101929950	0.7289077639579773	ZMAT3
101929950	Q6P9G4	0.7289077639579773		TMEM154
Q7Z4T8	101929950	0.7289077639579773	GALNTL5
Q9Y2A7	101929950	0.7289077639579773	NCKAP1
101929950	Q8WTU2	0.7289077639579773		SSC4D
101929950	Q8IVQ6	0.7289077639579773		ZDHHC21
Q9BT88	101929950	0.7289077639579773	SYT11
Q9GZV4	101929950	0.7289077639579773	EIF5A2
Q9H596	101929950	0.7289077639579773	DUSP21
101929950	Q96B42	0.7289077639579773		TMEM18
101929950	P20813	0.7289077639579773		CYP2B6
101929950	Q9Y4Z2	0.7289077639579773		NEUROG3
P78508	101929950	0.7289077639579773	KCNJ10
O43674	101929950	0.7289077639579773	NDUFB5
101929950	Q8N4C7	0.7289077639579773		STX19
Q5JQS6	101929950	0.7289077639579773	GCSAML
101929950	Q6IE81	0.7289077639579773		JADE1
101929950	Q9BXJ5	0.7289077639579773		C1QTNF2
101929950	Q9NX31	0.7289077639579773		OSER1
101929950	339457	0.7289077639579773
101929950	P01298	0.7289077639579773		PPY
101929950	Q9NQ25	0.7289077639579773		SLAMF7
101929950	A6NI79	0.7289077639579773		CCDC69
101929950	Q9UJM3	0.7289077639579773		ERRFI1
101929950	P01213	0.7289077639579773		PDYN
101929950	Q9BW85	0.7289077639579773		YJU2
Q9H981	101929950	0.7289077639579773	ACTR8
101929950	Q8WTW4	0.7289077639579773		NPRL2
101929950	P55273	0.7289077639579773		CDKN2D
Q96CS7	101929950	0.7289077639579773	PLEKHB2
101929950	Q99543	0.7289077639579773		DNAJC2
101929950	O75951	0.7289077639579773		LYZL6
101929950	Q99946	0.7289077639579773		PRRT1
Q9NRW3	101929950	0.7289077639579773	APOBEC3C
101929950	Q9NVV0	0.7289077639579773		TMEM38B
101929950	Q8NE22	0.7289077639579773		SETD9
101929950	Q969R8	0.7289077639579773		ITFG2
101929950	P21854	0.7289077639579773		CD72
101929950	Q96KN8	0.7289077639579773		PLAAT5
Q8WUA7	101929950	0.7289077639579773	TBC1D22A
101929950	O14788	0.7289077639579773		TNFSF11
101929950	Q9BVK8	0.7289077639579773		TMEM147
101929950	Q8N7F7	0.7289077639579773		UBL4B
101929950	Q9NUN5	0.7289077639579773		LMBRD1
Q8WY91	101929950	0.7289077639579773	THAP4
101929950	Q53HL2	0.7289077639579773		CDCA8
O95620	101929950	0.7289077639579773	DUS4L
101929950	Q6ZVE7	0.7289077639579773		GOLT1A
Q9NU02	101929950	0.7289077639579773	ANKEF1
101929950	Q9NYP9	0.7289077639579773		MIS18A
O75469	101929950	0.7289077639579773	NR1I2
101929950	P61024	0.7289077639579773		CKS1B
Q8N112	101929950	0.7289077639579773	LSMEM2
101929950	Q86WP2	0.7289077639579773		GPBP1
101929950	Q9Y6H6	0.7289077639579773		KCNE3
101929950	Q6NYC8	0.7289077639579773		PPP1R18
101929950	Q6QEF8	0.7289077639579773		CORO6
P08319	101929950	0.7289077639579773	ADH4
101929950	Q7Z419	0.7289077639579773		RNF144B
101929950	Q15771	0.7289077639579773		RAB30
Q8NEX6	101929950	0.7289077639579773	WFDC11
101929950	O94983	0.7289077639579773		CAMTA2
101929950	Q9BYU1	0.7289077639579773		PBX4
Q6P3S1	101929950	0.7289077639579773	DENND1B
Q8N128	101929950	0.7289077639579773	FAM177A1
101929950	Q9H4E5	0.7289077639579773		RHOJ
101929950	Q16719	0.7289077639579773		KYNU
101929950	Q9H8X9	0.7289077639579773		ZDHHC11
101929950	Q9UBX0	0.7289077639579773		HESX1
101929950	P49448	0.7289077639579773		GLUD2
O75449	101929950	0.7289077639579773	KATNA1
101929950	Q13239	0.7289077639579773		SLA
101929950	Q8TDR4	0.7289077639579773		TCP10L
101929950	Q7Z5P4	0.7289077639579773		HSD17B13
101929950	Q07699	0.7289077639579773		SCN1B
101929950	Q8TAF8	0.7289077639579773		LHFPL5
101929950	Q15669	0.7289077639579773		RHOH
101929950	P04201	0.7289077639579773		MAS1
P04090	101929950	0.7289077639579773	RLN2
101929950	Q86VD1	0.7289077639579773		MORC1
101929950	P45983	0.7289077639579773		MAPK8
Q9UKK6	101929950	0.7289077639579773	NXT1
Q8N9I9	101929950	0.7289077639579773	DTX3
Q9HBG4	101929950	0.7289077639579773	ATP6V0A4
101929950	Q9GZK7	0.7289077639579773		OR11A1
101929950	Q8WVE7	0.7289077639579773		TMEM170A
101929950	O95238	0.7289077639579773		SPDEF
101929950	Q9UKB3	0.7289077639579773		DNAJC12
101929950	Q9Y3D2	0.7289077639579773		MSRB2
101929950	Q86UP8	0.7289077639579773		GTF2IRD2
101929950	Q7Z3K6	0.7289077639579773		MIER3
101929950	Q96B21	0.7289077639579773		TMEM45B
Q92502	101929950	0.7289077639579773	STARD8
Q8TDW5	101929950	0.7289077639579773	SYTL5
101929950	Q9UKR5	0.7289077639579773		ERG28
101929950	201181	0.7289077639579773
101929950	Q6UXA7	0.7289077639579773		C6orf15
101929950	O60333	0.7289077639579773		KIF1B
101929950	Q8TCE6	0.7289077639579773		DENND10
645455	101929950	0.7289077639579773
101929950	P09017	0.7289077639579773		HOXC4
101929950	Q9Y6B7	0.7289077639579773		AP4B1
388407	101929950	0.7289077639579773
Q3SYC2	101929950	0.7289077639579773	MOGAT2
101929950	Q9Y5G9	0.7289077639579773		PCDHGA4
101929950	Q5VTA0	0.7289077639579773		PRAMEF17
101929950	Q96MN5	0.7289077639579773		TCEANC2
101929950	Q5T0F9	0.7289077639579773		CC2D1B
101929950	Q9NZA1	0.7289077639579773		CLIC5
101929950	Q49A92	0.7289077639579773		C8orf34
Q00532	101929950	0.7289077639579773	CDKL1
101929950	Q8IV77	0.7289077639579773		CNGA4
101929950	Q8N8W4	0.7289077639579773		PNPLA1
P12524	101929950	0.7289077639579773	MYCL
Q8WWF3	101929950	0.7289077639579773	SSMEM1
101929950	Q9NZC4	0.7289077639579773		EHF
101929950	Q9NU53	0.7289077639579773		GINM1
101929950	Q6DKI7	0.7289077639579773		PVRIG
O94811	101929950	0.7289077639579773	TPPP
101929950	Q9GZX9	0.7289077639579773		TWSG1
101929950	Q9UMW8	0.7289077639579773		USP18
101929950	Q9H400	0.7289077639579773		LIME1
101929950	P55344	0.7289077639579773		LIM2
Q8IUC6	101929950	0.7289077639579773	TICAM1
Q2TBF2	101929950	0.7289077639579773	WSCD2
Q96AH8	101929950	0.7289077639579773	RAB7B
101929950	Q53RE8	0.7289077639579773		ANKRD39
P19075	101929950	0.7289077639579773	TSPAN8
101929950	P32970	0.7289077639579773		CD70
101929950	Q8TD91	0.7289077639579773		MAGEC3
101929950	Q14493	0.7289077639579773		SLBP
101929950	Q99909	0.7289077639579773		SSX3
101929950	Q9NXS3	0.7289077639579773		KLHL28
101929950	Q8IV33	0.7289077639579773		KIAA0825
101929950	Q8WVX3	0.7289077639579773		ARLN
101929950	56260	0.7289077639579773
101929950	Q7L4S7	0.7289077639579773		ARMCX6
101929950	Q9HAB3	0.7289077639579773		SLC52A2
101929950	Q9BZY9	0.7289077639579773		TRIM31
Q9ULX7	101929950	0.7289077639579773	CA14
Q86SU0	101929950	0.7289077639579773	ILDR1
101929950	P01275	0.7289077639579773		GCG
101929950	Q9H898	0.7289077639579773		ZMAT4
101929950	Q9BYV6	0.7289077639579773		TRIM55
P84077	101929950	0.7289077639579773	ARF1
101929950	Q63HM1	0.7289077639579773		AFMID
101929950	Q6NUN0	0.7289077639579773		ACSM5
101929950	O43914	0.7289077639579773		TYROBP
101929950	Q6ZSS3	0.7289077639579773		ZNF621
101929950	Q8IZU0	0.7289077639579773		FAM9B
101929950	Q8IUA7	0.7289077639579773		ABCA9
101929950	Q9BTE0	0.7289077639579773		NAT9
101929950	P56597	0.7289077639579773		NME5
101929950	Q5T6S3	0.7289077639579773		PHF19
Q5W5X9	101929950	0.7289077639579773	TTC23
Q6JEL2	101929950	0.7289077639579773	KLHL10
B0YJ81	101929950	0.7289077639579773	HACD1
Q8IUQ4	101929950	0.7289077639579773	SIAH1
101929950	Q9P2F8	0.7289077639579773		SIPA1L2
101929950	Q9UNY5	0.7289077639579773		ZNF232
101929950	Q7Z7D3	0.7289077639579773		VTCN1
101929950	Q13077	0.7289077639579773		TRAF1
Q13296	P07093	0.7288981676101685	SCGB2A2	SERPINE2
P05388	A2RRD8	0.7288971543312073	RPLP0	ZNF320
Q8TDR4	O75150	0.7288831472396851	TCP10L	RNF40
Q86YV9	P11021	0.7288597226142883	HPS6	HSPA5
Q3SY17	Q9NVM1	0.7288450598716736	SLC25A52	EVA1B
P01258	P04439	0.7288288474082947	CALCA	HLA-A
Q96HF1	P04439	0.7288288474082947	SFRP2	HLA-A
Q9NWH2	Q8TD20	0.7288256287574768	TMEM242	SLC2A12
P15880	Q96NT1	0.7288188338279724	RPS2	NAP1L5
Q96CX3	Q9BV44	0.7288150787353516	ZNF501	THUMPD3
Q9Y215	Q92791	0.7287866473197937	COLQ	P3H4
Q92665	Q9BYN8	0.7287852764129639	MRPS31	MRPS26
P17020	O75569	0.7287785410881042	ZNF16	PRKRA
3538	3507	0.7287536859512329
3538	F5H2W1	0.7287536859512329
Q7Z5H3	P48729	0.7287381291389465	ARHGAP22	CSNK1A1
Q92820	P11142	0.7287334203720093	GGH	HSPA8
P11021	P49789	0.7287319898605347	HSPA5	FHIT
Q13813	Q14679	0.7287299036979675	SPTAN1	TTLL4
Q9NZJ5	Q9NQX7	0.7287276387214661	EIF2AK3	ITM2C
O43166	P61981	0.728726327419281	SIPA1L1	YWHAG
Q5TGY3	Q8N9R8	0.7287198901176453	AHDC1	SCAI
P43657	Q9BYI3	0.7287154197692871	LPAR6	HYCC1
Q9HBH5	P62079	0.7287154197692871	RDH14	TSPAN5
Q9Y2T5	Q8NC44	0.7287154197692871	GPR52	RETREG2
Q8NAN2	P43115	0.7287154197692871	MIGA1	PTGER3
O43921	P04350	0.7287120223045349	EFNA2	TUBB4A
O95498	Q15005	0.7287090420722961	VNN2	SPCS2
P08218	100507703	0.7287040948867798	CELA2B
Q9H8J5	P98164	0.7286959290504456	MANSC1	LRP2
Q96BQ3	O14874	0.7286901473999023	TRIM43	BCKDK
Q8NBM4	P0DMV9	0.7286895513534546	UBAC2	HSPA1B
P82673	Q9Y399	0.7286834120750427	MRPS35	MRPS2
Q13813	Q9NRF2	0.7286794185638428	SPTAN1	SH2B1
P53396	P53396	0.7286717295646667	ACLY	ACLY
Q9ULX7	P40855	0.7286607623100281	CA14	PEX19
O75146	A2RU67	0.7286574244499207	HIP1R	FAM234B
Q8IXM3	P09001	0.728646993637085	MRPL41	MRPL3
Q9UI12	P38606	0.7286458611488342	ATP6V1H	ATP6V1A
P11021	O43272	0.7286457419395447	HSPA5	PRODH
O14508	Q15370	0.728644609451294	SOCS2	ELOB
Q8N859	Q13263	0.7286262512207031	ZNF713	TRIM28
Q9UMX1	Q8TBC5	0.7286139130592346	SUFU	ZSCAN18
Q3MIR4	Q9BX67	0.7286136746406555	TMEM30B	JAM3
Q96CN5	Q16831	0.7286136746406555	LRRC45	UPP1
Q9BT67	Q96JM4	0.7286124229431152	NDFIP1	LRRIQ1
P0DMV9	Q9NZN9	0.7286067008972168	HSPA1B	AIPL1
O00487	P35998	0.7285984754562378	PSMD14	PSMC2
Q6ZRI8	Q96JG8	0.7285881638526917	ARHGAP36	MAGED4; MAGED4B
Q9Y3D5	Q6PF06	0.7285864949226379	MRPS18C	TRMT10B
Q8WUA7	Q15768	0.7285852432250977	TBC1D22A	EFNB3
Q9NXB0	Q9H6L2	0.7285786271095276	MKS1	TMEM231
P11021	Q92781	0.728575587272644	HSPA5	RDH5
O14595	O15194	0.7285652756690979	CTDSP2	CTDSPL
O43683	P38646	0.7285597920417786	BUB1	HSPA9
Q13813	Q8WUU8	0.7285555005073547	SPTAN1	TMEM174
Q6WCQ1	P31946	0.7285464406013489	MPRIP	YWHAB
Q9UPN4	Q9C0D2	0.7285438179969788	CEP131	CEP295
P51955	Q8TEA8	0.7285293936729431	NEK2	DTD1
P01889	Q3SYF9	0.7285268902778625	HLA-B	KRTAP19-7
P06307	P11021	0.7285200357437134	CCK	HSPA5
Q5QP82	O14836	0.7285127639770508	DCAF10	TNFRSF13B
Q14314	P46926	0.7285107374191284	FGL2	GNPDA1
P11142	Q6UX40	0.7285075187683105	HSPA8	TMEM107
P10321	Q71RG4	0.7285035848617554	HLA-C	TMUB2
Q9UL54	P07101	0.7285006046295166	TAOK2	TH
Q92665	P82650	0.7284967303276062	MRPS31	MRPS22
O14842	P01889	0.7284892797470093	FFAR1	HLA-B
P01889	Q96LB9	0.7284892797470093	HLA-B	PGLYRP3
Q96JN2	Q3V6T2	0.7284848690032959	CCDC136	CCDC88A
Q6PI26	Q9Y265	0.7284820675849915	SHQ1	RUVBL1
P34931	Q9H3S4	0.7284756302833557	HSPA1L	TPK1
O15482	Q15058	0.7284741401672363	TEX28; TEX28P1; TEX28P2	KIF14
P49760	Q15287	0.7284722924232483	CLK2	RNPS1
Q9NP31	P51788	0.7284659743309021	SH2D2A	CLCN2
Q86U90	Q5VWX1	0.7284604907035828	YRDC	KHDRBS2
Q96ER3	P04439	0.728457510471344	SAAL1	HLA-A
Q15599	P0CG47	0.7284563779830933	NHERF2	UBB
Q9Y4K0	Q16635	0.728446364402771	LOXL2	TAFAZZIN
Q8TEL6	Q13620	0.7284438014030457	TRPC4AP	CUL4B
Q8NCB2	Q96HN2	0.7284436821937561	CAMKV	AHCYL2
O00182	Q15262	0.7284268140792847	LGALS9	PTPRK
Q9BU02	O76031	0.7284233570098877	THTPA	CLPX
Q9P2D0	P60228	0.7284157872200012	IBTK	EIF3E
Q13813	P55774	0.7283890843391418	SPTAN1	CCL18
Q15633	O15213	0.728368878364563	TARBP2	WDR46
Q9NYW8	Q96C28	0.7283570766448975	RBAK	ZNF707
P55073	100507703	0.728354811668396	DIO3
Q6XD76	100507703	0.728354811668396	ASCL4
100507703	Q96CV9	0.728354811668396		OPTN
P16860	P04439	0.728354811668396	NPPB	HLA-A
P01298	P04439	0.728354811668396	PPY	HLA-A
Q8WVE6	Q5HYI7	0.7283403873443604	TMEM171	MTX3
P42285	Q9Y580	0.7283298969268799	MTREX	RBM7
Q86TB9	Q8NB15	0.7283279895782471	PATL1	ZNF511
Q8N6Y2	Q8WVZ9	0.7283141613006592	LRRC17	KBTBD7
Q9NQ33	Q9NQ33	0.7283129096031189	ASCL3	ASCL3
P19526	O95169	0.7282857894897461	FUT1	NDUFB8
Q96GM8	P08621	0.7282772064208984	TOE1	SNRNP70
P0DMV9	O43525	0.7282755970954895	HSPA1B	KCNQ3
Q13813	Q9UKI9	0.728273332118988	SPTAN1	POU2F3
Q13813	Q8NGG7	0.728273332118988	SPTAN1	OR8A1
P0DMV9	Q11206	0.7282707095146179	HSPA1B	ST3GAL4
P0DMV9	P49116	0.7282682657241821	HSPA1B	NR2C2
P41226	P04350	0.7282674312591553	UBA7	TUBB4A
P05155	100507703	0.7282617688179016	SERPING1
Q8NAU1	O95994	0.7282578945159912	FNDC5	AGR2
Q8IZ57	O95994	0.7282578945159912	NRSN1	AGR2
Q96AZ1	O43572	0.7282524108886719	EEF1AKMT3	AKAP10
O14672	Q5T700	0.7282506823539734	ADAM10	LDLRAD1
O43688	O14494	0.7282480001449585	PLPP2	PLPP1
P09917	P29144	0.7282297611236572	ALOX5	TPP2
Q9HBH0	Q13885	0.7282161712646484	RHOF	TUBB2A
P0DMV9	152195	0.7282153367996216	HSPA1B
Q9UI43	Q5T447	0.7282122373580933	MRM2	HECTD3
Q8IVD9	Q9NVX7	0.7282044291496277	NUDCD3	KBTBD4
P0DMV9	O94933	0.7282034754753113	HSPA1B	SLITRK3
Q5U5X0	P11498	0.7281907200813293	LYRM7	PC
Q96EF0	Q969Q4	0.7281840443611145	MTMR8	ARL11
P61254	Q6PK04	0.7281695604324341	RPL26	CCDC137
Q14982	Q68D91	0.7281689643859863	OPCML	MBLAC2
Q6P158	O00567	0.7281370162963867	DHX57	NOP56
Q9UEE9	Q3T8J9	0.7281172275543213	CFDP1	GON4L
O75529	Q9HBM6	0.7280930876731873	TAF5L	TAF9B
Q96A46	Q8TD20	0.7280850410461426	SLC25A28	SLC2A12
Q96CA5	P0DMV9	0.7280775904655457	BIRC7	HSPA1B
Q3ZCQ8	Q3ZCQ8	0.7280763983726501	TIMM50	TIMM50
P52803	P29322	0.7280675768852234	EFNA5	EPHA8
222	Q99595	0.7280633449554443		TIMM17A
Q14135	P38646	0.7280539274215698	VGLL4	HSPA9
P63096	O60262	0.7280504703521729	GNAI1	GNG7
Q86VK4	P0DMV9	0.7280420660972595	ZNF410	HSPA1B
O43405	P36955	0.7280365228652954	COCH	SERPINF1
Q3B820	P11142	0.7280353903770447	FAM161A	HSPA8
Q96ST3	P0DMV9	0.728033721446991	SIN3A	HSPA1B
P43307	P08195	0.7280275821685791	SSR1	SLC3A2
Q9H9V9	Q7Z5A8	0.7280164957046509	JMJD4	TAFA3
Q13263	Q9UK11	0.7280145883560181	TRIM28	ZNF223
Q96GQ7	Q9H8H2	0.7280025482177734	DDX27	DDX31
Q14161	P11021	0.7279984354972839	GIT2	HSPA5
Q92747	Q9BPX3	0.7279841303825378	ARPC1A	NCAPG
Q13813	P58062	0.7279815077781677	SPTAN1	SPINK7
P09001	Q9NP92	0.7279777526855469	MRPL3	MRPS30
P78536	P10321	0.7279767394065857	ADAM17	HLA-C
P01889	Q8IY17	0.7279761433601379	HLA-B	PNPLA6
Q6NUJ2	P38646	0.7279611825942993	C11orf87	HSPA9
Q8TAY7	Q71U36	0.7279570698738098	FAM110D	TUBA1A
Q7L3V2	Q9BQE3	0.7279564142227173	RTL10	TUBA1C
P38646	Q9UF02	0.7279564142227173	HSPA9	CACNG5
Q9BXM7	101929950	0.7279514074325562	PINK1
Q9BXJ5	P54652	0.7279513478279114	C1QTNF2	HSPA2
Q8TDV5	P54652	0.7279513478279114	GPR119	HSPA2
Q9C0B6	P54652	0.7279513478279114	BRINP2	HSPA2
Q8NEF3	P11021	0.7279384136199951	CCDC112	HSPA5
Q9BTL4	Q13813	0.7279191613197327	IER2	SPTAN1
Q15014	Q96HT8	0.7279168963432312	MORF4L2	MRFAP1L1
P09917	Q96AD5	0.727916419506073	ALOX5	PNPLA2
Q16526	Q8WW24	0.7279097437858582	CRY1	TEKT4
Q9BRI3	P11021	0.727909505367279	SLC30A2	HSPA5
P38646	Q05925	0.7279006242752075	HSPA9	EN1
P11021	Q86SR1	0.7278992533683777	HSPA5	GALNT10
Q9UIG0	O00425	0.7278774976730347	BAZ1B	IGF2BP3
Q9H1Y0	P11021	0.7278618812561035	ATG5	HSPA5
Q9Y5B8	Q96RT8	0.7278591394424438	NME7	TUBGCP5
Q53R41	O15218	0.7278468608856201	FASTKD1	GPR182
Q9Y2T6	P35453	0.7278451323509216	GPR55	HOXD13
A2RU67	Q7Z6J6	0.7278443574905396	FAM234B	FRMD5
P49459	P63146	0.7278403043746948	UBE2A	UBE2B
Q96DC9	P11021	0.7278125882148743	OTUB2	HSPA5
O75635	P43026	0.7278116345405579	SERPINB7	GDF5
P43353	P54652	0.7277950048446655	ALDH3B1	HSPA2
Q53EL6	Q9NW97	0.7277474403381348	PDCD4	TMEM51
Q9H9Y2	Q96BK5	0.7277469635009766	RPF1	PINX1
P51531	Q68CP9	0.7277457118034363	SMARCA2	ARID2
P55085	Q8TCG1	0.7277438640594482	F2RL1	CIP2A
Q14145	Q9UF56	0.7277435660362244	KEAP1	FBXL17
P01127	Q07020	0.7277384996414185	PDGFB	RPL18
P29372	Q9H9T3	0.72773677110672	MPG	ELP3
Q16720	O00214	0.72772216796875	ATP2B3	LGALS8
Q6P0N0	Q9UF02	0.7277181148529053	MIS18BP1	CACNG5
P41587	Q96SQ9	0.7277181148529053	VIPR2	CYP2S1
Q9HC44	P11021	0.7277030944824219	GPBP1L1	HSPA5
O60568	Q09666	0.7277017831802368	PLOD3	AHNAK
P01160	Q7L592	0.7276937365531921	NPPA	NDUFAF7
Q6MZZ7	P0DMV9	0.7276934385299683	CAPN13	HSPA1B
P62633	Q96H22	0.7276867628097534	CNBP	CENPN
Q9HC52	O00257	0.7276817560195923	CBX8	CBX4
P22492	Q9H9Z2	0.7276776432991028	H1-6	LIN28A
O14960	P07437	0.7276756763458252	LECT2	TUBB
Q8NHY5	P07437	0.727675199508667	HUS1B	TUBB
Q8TEP8	Q9Y2G2	0.7276691198348999	CEP192	CARD8
P0DMV9	Q6XQN6	0.7276681065559387	HSPA1B	NAPRT
Q96T76	O15442	0.7276588678359985	MMS19	MPPED1
P11021	Q8WXW3	0.7276521921157837	HSPA5	PIBF1
P0DMV9	Q6NT76	0.7276487350463867	HSPA1B	HMBOX1
Q9UBM8	A0PJZ3	0.7276460528373718	MGAT4C	GXYLT2
P13498	Q8TD20	0.727644145488739	CYBA	SLC2A12
Q68DQ2	P38117	0.7276431322097778	CRYBG3	ETFB
P21462	Q9NVE7	0.7276429533958435	FPR1	PANK4
Q6UN15	Q9C0J8	0.7276330590248108	FIP1L1	WDR33
Q9GZZ1	P41227	0.7276204228401184	NAA50	NAA10
Q9BVI4	Q8NI36	0.7276200652122498	NOC4L	WDR36
P63261	P53007	0.7276095747947693	ACTG1	SLC25A1
O94830	Q6NSJ5	0.7276070713996887	DDHD2	LRRC8E
Q9Y561	Q96G30	0.7276027202606201	LRP12	MRAP2
O43752	Q96G30	0.727599024772644	STX6	MRAP2
P11021	Q8WZA2	0.7275927662849426	HSPA5	RAPGEF4
Q7Z4N8	Q8IYB3	0.7275922298431396	P4HA3	SRRM1
Q8TEH3	Q00610	0.7275864481925964	DENND1A	CLTC
P35610	Q86Y78	0.7275857925415039	SOAT1	LYPD6
Q86TJ2	Q9Y6J9	0.7275784611701965	TADA2B	TAF6L
P11021	O15457	0.727575421333313	HSPA5	MSH4
P11021	Q9BQ50	0.727575421333313	HSPA5	TREX2
P11021	Q9BTU6	0.727575421333313	HSPA5	PI4K2A
P11021	Q8TDI8	0.727575421333313	HSPA5	TMC1
P13073	O14949	0.7275748252868652	COX4I1	UQCRQ
O95619	Q96L91	0.7275729775428772	YEATS4	EP400
P28289	P68366	0.7275716066360474	TMOD1	TUBA4A
Q96AY3	O75069	0.7275688648223877	FKBP10	TMCC2
P14210	P10321	0.7275683879852295	HGF	HLA-C
P14778	100507703	0.7275640964508057	IL1R1
Q8WXE9	Q8N5S1	0.7275617122650146	STON2	SLC25A41
Q9NV56	Q05BQ5	0.7275609374046326	MRGBP	MBTD1
101929950	Q13268	0.7275547385215759		DHRS2
Q71U36	Q8WV35	0.7275481820106506	TUBA1A
401285	Q8TDR4	0.7275424599647522		TCP10L
Q99460	Q96LY2	0.727539598941803	PSMD1	CCDC74B
Q8IW75	P23490	0.7275360822677612	SERPINA12	LORICRIN
Q9UJU5	P38646	0.7275323867797852	FOXD3	HSPA9
Q9UQ10	P35637	0.7275293469429016	DHDH	FUS
Q9P296	Q68DH5	0.7275269031524658	C5AR2	LMBRD2
O14967	P26715	0.7275073528289795	CLGN	KLRC1
O15239	P56556	0.7275062203407288	NDUFA1	NDUFA6
Q9NSE4	P0DMV9	0.727505624294281	IARS2	HSPA1B
Q9Y279	Q8WV60	0.7275035381317139	VSIG4	PTCD2
Q15459	Q96F63	0.7274985313415527	SF3A1	CCDC97
P16444	Q9NP58	0.7274945378303528	DPEP1	ABCB6
P51684	O00592	0.727486789226532	CCR6	PODXL
P11021	Q9Y693	0.7274817228317261	HSPA5	LHFPL6
Q86TJ2	Q16514	0.7274737358093262	TADA2B	TAF12
P11021	O75952	0.7274655699729919	HSPA5	CABYR
Q5TDH0	Q96FN4	0.7274618148803711	DDI2	CPNE2
Q8IZ07	Q15884	0.727461040019989	ANKRD13A	ENTREP1
Q9H2B4	P11021	0.7274599671363831	SLC26A1	HSPA5
Q9NZJ5	O43505	0.7274598479270935	EIF2AK3	B4GAT1
Q13939	Q9UM54	0.7274583578109741	CCIN	MYO6
Q13813	Q9H668	0.7274579405784607	SPTAN1	STN1
Q5JR59	Q8NB49	0.727455735206604	MTUS2	ATP11C
P32970	Q86Y56	0.7274430394172668	CD70	DNAAF5
Q02040	Q9H8G2	0.7274426221847534	AKAP17A	CAAP1
Q15397	Q12906	0.7274402379989624	PUM3	ILF3
P37173	Q7Z736	0.7274326086044312	TGFBR2	PLEKHH3
P15056	P31947	0.7274212837219238	BRAF	SFN
P82930	P09001	0.727412760257721	MRPS34	MRPL3
P11021	P05120	0.7274121642112732	HSPA5	SERPINB2
P68431	Q86UY6	0.7274037599563599	H3C1; H3C2; H3C3; H3C4; H3C6; H3C7; H3C8; H3C10; H3C11; H3C12	NAA40
Q96KN2	Q86SK9	0.7274012565612793	CNDP1	SCD5
P0DMV9	Q9Y5Q0	0.7273954749107361	HSPA1B	FADS3
Q01850	Q16623	0.727388858795166	CDR2	STX1A
Q9Y3M2	Q9NX38	0.7273878455162048	CBY1	ABITRAM
Q9NU19	P01903	0.7273878455162048	TBC1D22B	HLA-DRA
Q9UNK0	P04439	0.7273839116096497	STX8	HLA-A
Q5SZD1	Q6SPF0	0.7273798584938049	C6orf141	SAMD1
Q12805	Q8TD17	0.727377712726593	EFEMP1	ZNF398
Q0ZGT2	P11021	0.7273475527763367	NEXN	HSPA5
Q9HD23	Q8WXS5	0.7273470163345337	MRS2	CACNG8
Q02539	Q96PZ2	0.7273407578468323	H1-1	FAM111A
O15047	P21741	0.7273238301277161	SETD1A	MDK
Q9BVS4	Q9BZE4	0.7273166179656982	RIOK2	GTPBP4
P11021	Q13621	0.7273117899894714	HSPA5	SLC12A1
O60318	Q15005	0.7273057103157043	MCM3AP	SPCS2
P00395	P25103	0.7273017168045044	MT-CO1	TACR1
P68366	Q96MW5	0.7273002862930298	TUBA4A	COG8
Q6ZRY4	Q9NYQ3	0.7272852659225464	RBPMS2	HAO2
Q96EL3	Q9NX20	0.7272729873657227	MRPL53	MRPL16
Q96IQ7	P11021	0.7272589206695557	VSIG2	HSPA5
P55085	O43264	0.7272574305534363	F2RL1	ZW10
Q13813	Q8WUF5	0.7272552251815796	SPTAN1	PPP1R13L
P09629	100507703	0.7272465825080872	HOXB7
100507703	Q96HZ4	0.7272465825080872		HES6
100507703	Q9ULW8	0.7272465825080872		PADI3
100507703	O14933	0.7272465825080872		UBE2L6
100507703	Q9NYA1	0.7272465825080872		SPHK1
Q96DT0	100507703	0.7272465825080872	LGALS12
Q8NCL8	100507703	0.7272465825080872	TMEM116
Q5T0L3	100507703	0.7272465825080872	SPATA46
Q9C0E2	P21709	0.727246105670929	XPO4	EPHA1
P04406	Q16533	0.7272422313690186	GAPDH	SNAPC1
Q86Y82	O15155	0.7272415161132812	STX12	BET1
Q3B820	P38646	0.7272361516952515	FAM161A	HSPA9
Q5SQI0	Q15751	0.7272340059280396	ATAT1	HERC1
O15229	P11021	0.7272319197654724	KMO	HSPA5
101929950	Q96HC4	0.7272313237190247		PDLIM5
Q14188	Q9NX08	0.7272191643714905	TFDP2	COMMD8
P48201	P25705	0.7272120714187622	ATP5MC3	ATP5F1A
Q9UPM9	Q2MV58	0.7272093892097473	B9D1	TCTN1
Q9NRZ7	O95858	0.7272077202796936	AGPAT3	TSPAN15
P30533	O75096	0.7272063493728638	LRPAP1	LRP4
Q9C0D3	Q96MI6	0.7271997332572937	ZYG11B	PPM1M
P0DMV9	Q8WV83	0.727186381816864	HSPA1B	SLC35F5
P11021	Q8IYF1	0.727186381816864	HSPA5	ELOA2
P28289	Q16643	0.7271848917007446	TMOD1	DBN1
P11142	A6NHZ5	0.7271802425384521	HSPA8	LRRC14B
Q9H3K2	O43759	0.7271619439125061	GHITM	SYNGR1
Q96P50	P0DMV9	0.7271600365638733	ACAP3	HSPA1B
Q13813	Q8NET6	0.7271506786346436	SPTAN1	CHST13
Q9Y5K6	Q8N3F8	0.7271481156349182	CD2AP	MICALL1
P01911	Q15155	0.7271427512168884	HLA-DRB1	NOMO1
Q9P2K1	Q9UPM9	0.727139949798584	CC2D2A	B9D1
Q9BTL4	Q9BXL8	0.727139949798584	IER2	CDCA4
Q5JXX7	P17980	0.7271354794502258	TMEM31	PSMC3
O60287	Q96PQ6	0.7271331548690796	URB1	ZNF317
P63261	P45880	0.7271221876144409	ACTG1	VDAC2
O75190	P25686	0.7271174192428589	DNAJB6	DNAJB2
P0DPH7	Q6ZQR2	0.7271130084991455	TUBA3C	CFAP77
Q13813	Q8IVF7	0.7270998358726501	SPTAN1	FMNL3
P15848	Q15262	0.7270761132240295	ARSB	PTPRK
Q8IZ52	Q93063	0.7270728349685669	CHPF	EXT2
Q9Y4U1	Q9BQE3	0.7270680665969849	MMACHC	TUBA1C
Q16795	P19404	0.7270633578300476	NDUFA9	NDUFV2
P38646	P36508	0.7270614504814148	HSPA9	ZNF76
P17027	P38646	0.7270614504814148	ZNF23	HSPA9
Q14164	P38646	0.7270614504814148	IKBKE	HSPA9
Q53H47	P19338	0.7270601987838745	SETMAR	NCL
Q96JC1	P11142	0.7270591259002686	VPS39	HSPA8
Q13535	Q9NY72	0.7270514965057373	ATR	SCN3B
Q9NVT9	P11021	0.7270467877388	ARMC1	HSPA5
P11021	Q8N4C9	0.7270449995994568	HSPA5	C17orf78
Q6NSZ9	Q08170	0.7270364761352539	ZSCAN25	SRSF4
P62633	P50914	0.7270265817642212	CNBP	RPL14
P11387	Q12872	0.7270060777664185	TOP1	SFSWAP
Q6PKC3	O43827	0.7269953489303589	TXNDC11	ANGPTL7
Q6UXI7	P11142	0.726994514465332	VIT	HSPA8
P0DMV9	O75462	0.7269943952560425	HSPA1B	CRLF1
Q8N5F7	Q15287	0.7269936800003052	NKAP	RNPS1
P40429	Q9UGY1	0.7269788384437561	RPL13A	NOL12
Q86XZ4	Q96DX7	0.726978063583374	SPATS2	TRIM44
P10321	Q15382	0.7269639372825623	HLA-C	RHEB
O43286	P02741	0.7269533276557922	B4GALT5	CRP
Q96EZ4	Q13813	0.7269498109817505	MYEOV	SPTAN1
Q9NQX1	Q8N1G0	0.726929247379303	PRDM5	ZNF687
P35625	Q5T447	0.7269226312637329	TIMP3	HECTD3
Q9P1Z2	Q15438	0.7269213199615479	CALCOCO1	CYTH1
Q9UNX3	Q75WM6	0.7269058227539062	RPL26L1	H1-7
P27635	P62906	0.7269037961959839	RPL10	RPL10A
Q9UBK9	O15212	0.7269033193588257	UXT	PFDN6
P46934	P0CG47	0.7269030213356018	NEDD4	UBB
Q12933	P26842	0.7268983721733093	TRAF2	CD27
O95340	P0DMV9	0.7268965840339661	PAPSS2	HSPA1B
Q9UNX3	P46087	0.726889431476593	RPL26L1	NOP2
Q9UHP7	Q53R41	0.7268890142440796	CLEC2D	FASTKD1
Q66GS9	Q9GZM8	0.7268850803375244	CEP135	NDEL1
Q8N680	Q9UKU9	0.726881742477417	ZBTB2	ANGPTL2
Q9H501	Q9Y3B9	0.7268775701522827	ESF1	RRP15
Q9H8T0	Q13049	0.7268694639205933	AKTIP	TRIM32
Q13813	P06702	0.7268671989440918	SPTAN1	S100A9
Q16629	Q13247	0.7268655896186829	SRSF7	SRSF6
Q92784	Q4VC05	0.726865291595459	DPF3	BCL7A
O43156	O60939	0.7268640995025635	TTI1	SCN2B
Q13813	O60330	0.7268540263175964	SPTAN1	PCDHGA12
Q13813	Q8N0X4	0.7268540263175964	SPTAN1	CLYBL
P04141	P11021	0.7268512845039368	CSF2	HSPA5
Q5T653	Q9H0U6	0.7268446683883667	MRPL2	MRPL18
Q8NBZ0	P0DMV9	0.7268422842025757	INO80E	HSPA1B
P11021	P49917	0.726841151714325	HSPA5	LIG4
Q9BYX2	P11021	0.726841151714325	TBC1D2	HSPA5
P11021	P42338	0.726841151714325	HSPA5	PIK3CB
P11021	Q6ZVF9	0.726841151714325	HSPA5	GPRIN3
O76095	P11021	0.726841151714325	JTB	HSPA5
Q8WXC6	Q9UBW8	0.7268350720405579	COPS9	COPS7A
P11021	Q9UD71	0.7268306016921997	HSPA5	PPP1R1B
Q13432	Q9BRK4	0.7268268465995789	UNC119	LZTS2
Q96MH7	Q96MH7	0.7268268465995789	C5orf34	C5orf34
P11021	Q9NSC5	0.7267904281616211	HSPA5	HOMER3
Q659C4	Q9Y2T7	0.7267836928367615	LARP1B	YBX2
Q15361	O15213	0.7267829775810242	TTF1	WDR46
Q9NXF1	Q9H9B1	0.7267825603485107	TEX10	EHMT1
Q9Y6G5	Q8TCE6	0.7267820239067078	COMMD10	DENND10
Q8WUZ0	Q86U86	0.7267717123031616	BCL7C	PBRM1
Q7L576	Q9NYB9	0.7267624139785767	CYFIP1	ABI2
O75152	Q96SI9	0.7267506718635559	ZC3H11A	STRBP
Q8WWF1	Q9NRB3	0.7267395853996277	C1orf54	CHST12
101929950	Q96DB5	0.7267352938652039		RMDN1
O95249	Q9UNK0	0.7267270684242249	GOSR1	STX8
P62829	P02741	0.7267192006111145	RPL23	CRP
Q9H1P3	P11021	0.7267189025878906	OSBPL2	HSPA5
Q6UXL0	P36897	0.7267175316810608	IL20RB	TGFBR1
Q9Y375	P48960	0.7267158627510071	NDUFAF1	ADGRE5
Q8IY81	P46087	0.7267059683799744	FTSJ3	NOP2
Q5R372	Q9NNX1	0.7266997694969177	RABGAP1L	TUFT1
Q9BUB7	P11021	0.7266960144042969	TMEM70	HSPA5
P0DMV9	Q8N5V2	0.7266671061515808	HSPA1B	NGEF
Q9P0U4	Q9P0U4	0.726664662361145	CXXC1	CXXC1
P51805	O95968	0.7266525030136108	PLXNA3	SCGB1D1
P08670	P05386	0.7266477942466736	VIM	RPLP1
Q9HBE1	O43167	0.7266322374343872	PATZ1	ZBTB24
Q9NQ50	Q9HD33	0.7266123294830322	MRPL40	MRPL47
P43363	Q8TD31	0.7266001105308533	MAGEA10	CCHCR1
Q13296	O43405	0.7265884876251221	SCGB2A2	COCH
O60383	Q3ZCM7	0.7265740633010864	GDF9	TUBB8
Q9NZB2	Q6P087	0.7265660166740417	FAM120A	RPUSD3
Q8IXH8	P10321	0.7265658974647522	CDH26	HLA-C
Q8N5L8	P10321	0.7265658974647522	RPP25L	HLA-C
Q9BVI0	P10321	0.7265658974647522	PHF20	HLA-C
P10321	Q13952	0.7265658974647522	HLA-C	NFYC
Q02413	Q08554	0.7265573143959045	DSG1	DSC1
P46098	Q9Y561	0.7265312075614929	HTR3A	LRP12
Q7Z6M1	Q9UF02	0.7265287041664124	RABEPK	CACNG5
P11021	Q9P0N9	0.7265254259109497	HSPA5	TBC1D7
P11021	Q9HAY2	0.7265254259109497	HSPA5	MAGEF1
Q969T7	P31942	0.7265201807022095	NT5C3B	HNRNPH3
Q9P2J8	O60765	0.7265126705169678	ZNF624	ZNF354A
O00411	Q92832	0.7265123128890991	POLRMT	NELL1
Q14512	Q5JTH9	0.7265118956565857	FGFBP1	RRP12
Q14678	6953	0.7265077829360962	KANK1
Q8IX03	Q14118	0.7264938354492188	WWC1	DAG1
P52799	Q96T17	0.7264933586120605	EFNB2	MAP7D2
O43808	Q6UWJ1	0.7264847159385681	SLC25A17	TMCO3
Q9BUV0	Q7Z6Z7	0.7264838814735413	RSRP1	HUWE1
Q5JRX3	Q6MZM9	0.7264822125434875	PITRM1	PRR27
P01889	Q969Q4	0.7264725565910339	HLA-B	ARL11
P01889	O75192	0.7264725565910339	HLA-B	PEX11A
P01889	P51157	0.7264725565910339	HLA-B	RAB28
P01889	Q99712	0.7264725565910339	HLA-B	KCNJ15
Q9H6A9	Q8WWF5	0.726470410823822	PCNX3	ZNRF4
Q9BW85	O95926	0.7264694571495056	YJU2	SYF2
P01889	341350	0.7264582514762878	HLA-B
85349	Q9NP90	0.7264569997787476		RAB9B
Q5BVD1	Q9NV66	0.7264537811279297	TTMP	TYW1
P63208	Q9ULD2	0.7264446020126343	SKP1	MTUS1
Q9H5J8	F5GYL9	0.7264443635940552	TAF1D
P11021	P14859	0.7264416813850403	HSPA5	POU2F1
Q8N9E0	Q5BKY9	0.7264397740364075	FAM133A	FAM133B
Q7Z3J2	Q8TCE6	0.7264368534088135	VPS35L	DENND10
Q66K14	Q6UXG8	0.7264255285263062	TBC1D9B	BTNL9
P04439	P31948	0.7264175415039062	HLA-A	STIP1
Q8WUA7	P11021	0.7264150977134705	TBC1D22A	HSPA5
P25791	Q9BYM8	0.7264055609703064	LMO2	RBCK1
O15217	Q92519	0.7264007925987244	GSTA4	TRIB2
Q8NI17	Q86SG7	0.7264001369476318	IL31RA	LYG2
Q9Y5Q9	Q96H86	0.7263979315757751	GTF3C3	ZNF764
P0C7W6	Q9Y2I6	0.726394534111023	CCDC172	NINL
Q9Y296	Q8IUR0	0.7263903617858887	TRAPPC4	TRAPPC5
P11021	Q8WVH0	0.726387083530426	HSPA5	CPLX3
P0DMV9	Q9Y570	0.726387083530426	HSPA1B	PPME1
Q8TAD8	Q9BXP5	0.7263867855072021	SNIP1	SRRT
Q13950	P38646	0.7263843417167664	RUNX2	HSPA9
P01889	Q9NUN5	0.7263763546943665	HLA-B	LMBRD1
O95156	Q6V0I7	0.726373553276062	NXPH2	FAT4
Q9UHP7	Q9Y274	0.7263706922531128	CLEC2D	ST3GAL6
Q8IVM8	Q8WV83	0.7263706922531128	SLC22A9	SLC35F5
Q86U06	O75596	0.7263705730438232	RBM23	CLEC3A
F5GXM8	O43240	0.7263613343238831		KLK10
Q504Y0	P62341	0.726351261138916	SLC39A12	SELENOT
Q9UIV8	P0DMV9	0.7263449430465698	SERPINB13	HSPA1B
P0DMV9	O14668	0.7263393402099609	HSPA1B	PRRG1
Q2TAL5	P10321	0.7263323664665222	SMTNL2	HLA-C
Q6P1N0	Q8NC42	0.7263320088386536	CC2D1A	RNF149
Q13813	Q8N9B5	0.7263317108154297	SPTAN1	JMY
O95782	Q8N6T3	0.7263235449790955	AP2A1	ARFGAP1
Q16378	O95377	0.7263220548629761	PRR4	GJB5
Q8WU76	P25098	0.7263213396072388	SCFD2	GRK2
Q8WU79	Q14677	0.7263184785842896	SMAP2	CLINT1
Q9HD23	Q8N5V2	0.726317286491394	MRS2	NGEF
Q6AW86	Q9UPN9	0.7263049483299255	ZNF324B	TRIM33
Q9Y581	Q7L5Y9	0.7262994647026062	INSL6	MAEA
P11021	3502	0.7262910604476929	HSPA5
Q96GF1	Q96GF1	0.7262865900993347	RNF185	RNF185
F5GYL9	P08247	0.7262842059135437		SYP
Q8IXI2	P40855	0.7262839674949646	RHOT1	PEX19
Q86YW5	P04439	0.72628253698349	TREML1	HLA-A
O75683	P46087	0.7262802720069885	SURF6	NOP2
Q9H6R4	Q9P275	0.7262789011001587	NOL6	USP36
Q96A44	Q9Y512	0.7262710928916931	SPSB4	SAMM50
645455	P11021	0.7262558937072754		HSPA5
Q9P0L0	Q5TGI0	0.7262478470802307	VAPA	FAXC
O75821	O00303	0.7262332439422607	EIF3G	EIF3F
P62633	Q9BRJ6	0.7262260913848877	CNBP	CHLSN
Q9Y5Q9	A8K8V0	0.7262255549430847	GTF3C3	ZNF785
P02774	P60709	0.7262077927589417	GC	ACTB
Q9UBM8	Q9UJH8	0.7261989712715149	MGAT4C	METRN
Q9UBM8	Q9UHG2	0.7261989712715149	MGAT4C	PCSK1N
Q9NS93	Q96LR4	0.7261989712715149	TM7SF3	TAFA4
P78357	Q96LR4	0.7261989712715149	CNTNAP1	TAFA4
O43156	P21462	0.7261883616447449	TTI1	FPR1
O95363	P62249	0.726179301738739	FARS2	RPS16
Q13835	O94826	0.7261769771575928	PKP1	TOMM70
Q13813	Q8N567	0.7261608839035034	SPTAN1	ZCCHC9
Q15834	P62136	0.7261564135551453	CCDC85B	PPP1CA
Q2M2I8	Q00610	0.726150393486023	AAK1	CLTC
Q9H741	P68366	0.7261413335800171	SPRING1	TUBA4A
P68366	O75916	0.7261413335800171	TUBA4A	RGS9
P68366	Q9UBP6	0.7261413335800171	TUBA4A	METTL1
P35414	Q96D53	0.7260994911193848	APLNR	COQ8B
P38646	P21246	0.726094126701355	HSPA9	PTN
Q02930	P53567	0.7260757684707642	CREB5	CEBPG
P16444	P17302	0.7260585427284241	DPEP1	GJA1
P05067	Q9Y5Y6	0.7260434031486511	APP	ST14
Q6NSX1	Q9NWH9	0.7260399460792542	CCDC70	SLTM
P68366	Q9BWX1	0.7260389924049377	TUBA4A	PHF7
Q8NCB2	Q9H307	0.7260252237319946	CAMKV	PNN
P11142	Q08AI8	0.7260228395462036	HSPA8	MAB21L4
Q8N4P2	Q9NWB7	0.7260009050369263	IFT70B	IFT57
P10321	Q6PJG9	0.7259964942932129	HLA-C	LRFN4
Q9UNX3	P62753	0.7259895205497742	RPL26L1	RPS6
P20839	Q9NRK6	0.7259889245033264	IMPDH1	ABCB10
O43736	Q9BXB1	0.7259887456893921	ITM2A	LGR4
P01889	Q8NGZ9	0.725985050201416	HLA-B	OR2T10
O75533	P52756	0.725983202457428	SF3B1	RBM5
P11021	Q8N387	0.7259747982025146	HSPA5	MUC15
P51570	Q86YD3	0.7259738445281982	GALK1	TMEM25
A5PLN9	Q9P2M4	0.7259613275527954	TRAPPC13	TBC1D14
Q9UNG2	Q9NX00	0.7259474396705627	TNFSF18	TMEM160
Q96I51	Q96CM3	0.7259348630905151	RCC1L	RPUSD4
O60299	P38646	0.7259262800216675	LZTS3	HSPA9
Q14257	Q76B58	0.7259193658828735	RCN2	BRINP3
Q6TFL4	Q9BWV1	0.7259112596511841	KLHL24	BOC
P0DMV9	Q8N157	0.7258978486061096	HSPA1B	AHI1
P14314	P14314	0.7258977293968201	PRKCSH	PRKCSH
P11142	Q68CK6	0.7258938550949097	HSPA8	ACSM2B
Q9H1K1	P38646	0.7258902192115784	ISCU	HSPA9
Q6IPR3	Q969J2	0.7258778810501099	TYW3	ZKSCAN4
P58215	P07437	0.7258593440055847	LOXL3	TUBB
P11021	Q9NZJ0	0.7258458733558655	HSPA5	DTL
Q9UN74	P11021	0.7258408665657043	PCDHA4	HSPA5
Q53HC0	Q15008	0.7258405089378357	CCDC92	PSMD6
Q76I76	P46940	0.7258369326591492	SSH2	IQGAP1
P15812	Q9UK28	0.7258310914039612	CD1E	TMEM59L
P38646	Q5VWT5	0.7258259057998657	HSPA9	FYB2
Q49AN0	P48730	0.7258212566375732	CRY2	CSNK1D
O14802	O75575	0.7258174419403076	POLR3A	CRCP
Q9UBM4	Q92614	0.7258166074752808	OPTC	MYO18A
Q99618	Q9UHD1	0.7258018255233765	CDCA3	CHORDC1
P61024	P06239	0.7257924675941467	CKS1B	LCK
85349	Q9Y624	0.7257840037345886		F11R
O43315	P0DMV9	0.7257731556892395	AQP9	HSPA1B
Q96PZ0	P04350	0.7257622480392456	PUS7	TUBB4A
P40429	O00567	0.7257606983184814	RPL13A	NOP56
P82912	Q15776	0.725756049156189	MRPS11	ZKSCAN8
P09001	Q9NYK5	0.7257558703422546	MRPL3	MRPL39
Q9NWT8	Q8NC60	0.7257481813430786	AURKAIP1	NOA1
P33241	P06396	0.7257446050643921	LSP1	GSN
O60637	Q9NPF0	0.7257312536239624	TSPAN3	CD320
Q93074	Q96G25	0.7257230877876282	MED12	MED8
P07437	Q8N3J5	0.7257059812545776	TUBB	PPM1K
Q5JRX3	P20155	0.7257052659988403	PITRM1	SPINK2
Q8N3L3	Q9BQE3	0.7257013320922852	TXLNB	TUBA1C
P05090	Q96AT9	0.725693941116333	APOD	RPE
85349	P0DML3	0.7256802916526794		CSH2
P10321	P11279	0.7256797552108765	HLA-C	LAMP1
Q9NVP1	O76094	0.725679337978363	DDX18	SRP72
Q9UM54	A0PJX2	0.7256725430488586	MYO6	TLDC2
Q96A44	Q9H008	0.7256688475608826	SPSB4	LHPP
P31321	Q99747	0.7256669998168945	PRKAR1B	NAPG
Q9NX14	P17568	0.725666880607605	NDUFB11	NDUFB7
P09382	O75976	0.7256574034690857	LGALS1	CPD
Q6UN15	Q92797	0.7256535291671753	FIP1L1	SYMPK
O60512	Q00973	0.725649893283844	B4GALT3	B4GALNT1
Q15262	Q5T4B2	0.7256495356559753	PTPRK	CERCAM
P0DMV9	Q8N6M9	0.7256412506103516	HSPA1B	ZFAND2A
O15431	Q6P9B6	0.7256394028663635	SLC31A1	MEAK7
Q9UEY8	O00534	0.7256218791007996	ADD3	VWA5A
85349	P11511	0.7256211638450623		CYP19A1
85349	O43741	0.7256211638450623		PRKAB2
85349	Q8N2R0	0.7256178259849548		OSR2
P46087	O43818	0.7255921363830566	NOP2	RRP9
Q15393	Q96A65	0.7255892753601074	SF3B3	EXOC4
P22891	Q9Y6H3	0.7255874276161194	PROZ	ATP23
P31371	P27797	0.72557532787323	FGF9	CALR
Q96MV8	P38646	0.725566029548645	ZDHHC15	HSPA9
P10321	Q96GQ5	0.7255635857582092	HLA-C	RUSF1
P0DMV9	Q8TDI8	0.7255545258522034	HSPA1B	TMC1
Q9UHF1	Q15293	0.7255474925041199	EGFL7	RCN1
Q99788	P11021	0.7255464792251587	CMKLR1	HSPA5
Q9NUD5	Q9UJV8	0.7255463004112244	ZCCHC3	PURG
P11021	Q9H1K0	0.7255354523658752	HSPA5	RBSN
Q96HR9	Q92633	0.7255235910415649	REEP6	LPAR1
Q13813	26223	0.7255174517631531	SPTAN1
O75448	Q71F56	0.7255159020423889	MED24	MED13L
101929950	Q8IY95	0.7255135178565979		TMEM192
P38646	P03973	0.7255066633224487	HSPA9	SLPI
Q96MH6	Q96KR6	0.725504457950592	TMEM68	FAM210B
Q7Z4F1	P37173	0.7255000472068787	LRP10	TGFBR2
O43167	O75569	0.725494921207428	ZBTB24	PRKRA
Q6P3S1	P0DMV9	0.7254858016967773	DENND1B	HSPA1B
P10321	O95977	0.7254757881164551	HLA-C	S1PR4
Q13813	Q9H2U2	0.7254713773727417	SPTAN1	PPA2
Q9BWL3	Q9BQ31	0.7254537343978882	C1orf43	KCNS3
Q16581	O75438	0.7254480123519897	C3AR1	NDUFB1
85349	Q53T59	0.7254393100738525		HS1BP3
P25445	Q9NU22	0.725432276725769	FAS	MDN1
P11498	P26439	0.7254322171211243	PC	HSD3B2
P11021	P13497	0.7254310250282288	HSPA5	BMP1
P38646	Q8IU85	0.7254285216331482	HSPA9	CAMK1D
P11021	P78358	0.7254230976104736	HSPA5	CTAG1A; CTAG1B
P02533	P62736	0.7254131436347961	KRT14	ACTA2
Q1MSJ5	Q9UPN4	0.7254114151000977	CSPP1	CEP131
Q9H0A0	O00567	0.725402295589447	NAT10	NOP56
F5GYL9	Q6P1M0	0.7253960371017456		SLC27A4
Q7RTS9	O15218	0.7253907322883606	DYM	GPR182
P27482	Q5M775	0.7253824472427368	CALML3	SPECC1
O60763	Q96MN9	0.7253807187080383	USO1	ZNF488
Q15014	Q9Y4A5	0.7253543138504028	MORF4L2	TRRAP
Q8NDN9	P0DMV9	0.7253427505493164	RCBTB1	HSPA1B
P10253	Q641Q3	0.725328803062439	GAA	METRNL
Q13813	Q7Z403	0.7253237962722778	SPTAN1	TMC6
P21730	O15321	0.7253221869468689	C5AR1	TM9SF1
P29016	O95450	0.7253164052963257	CD1B	ADAMTS2
P42785	P11717	0.725303590297699	PRCP	IGF2R
Q96E11	Q5TC12	0.7253025770187378	MRRF	ATPAF1
Q8TAQ2	Q9BQE9	0.7252995371818542	SMARCC2	BCL7B
P0DMV9	Q9UBL6	0.7252908945083618	HSPA1B	CPNE7
P62312	Q9BRS2	0.7252878546714783	LSM6	RIOK1
Q9UQ35	P49760	0.7252739667892456	SRRM2	CLK2
O95076	P07311	0.7252726554870605	ALX3	ACYP1
P38646	Q8WX77	0.7252703905105591	HSPA9	IGFBPL1
Q15165	O43529	0.7252582311630249	PON2	CHST10
P0DMV9	O75771	0.725257933139801	HSPA1B	RAD51D
Q13813	Q86TB9	0.725252091884613	SPTAN1	PATL1
P0DMV9	Q9UBY9	0.7252501845359802	HSPA1B	HSPB7
P01889	Q92561	0.7252463102340698	HLA-B	PHYHIP
P01889	P43357	0.7252441644668579	HLA-B	MAGEA3
P03950	Q9BX10	0.7252307534217834	ANG	GTPBP2
P0DMV9	Q9Y328	0.7252127528190613	HSPA1B	NSG2
Q9Y4P9	Q7Z7G8	0.7252066731452942	SPEF1	VPS13B
Q13797	P27797	0.7251964807510376	ITGA9	CALR
P01889	O75638	0.7251885533332825	HLA-B	CTAG2
P01889	Q9H5Z6	0.7251885533332825	HLA-B	FAM124B
P01889	Q8N2W9	0.7251879572868347	HLA-B	PIAS4
Q8N2K0	Q8TCT7	0.7251874208450317	ABHD12	SPPL2B
P50548	P38646	0.7251837253570557	ERF	HSPA9
Q13573	Q9UMS4	0.7251746654510498	SNW1	PRPF19
Q8N878	P11142	0.7251734137535095	FRMD1	HSPA8
P0DMV9	Q96PV0	0.7251705527305603	HSPA1B	SYNGAP1
Q8N7X8	P40855	0.7251628041267395	SIGLECL1	PEX19
Q03112	P06732	0.7251594066619873	MECOM	CKM
Q9Y5J9	Q96BM1	0.7251589894294739	TIMM8B	ANKRD9
P01591	Q96Q45	0.7251561880111694	JCHAIN	TMEM237
Q15599	Q96MK2	0.7251472473144531	NHERF2	RIPOR3
P15498	Q08554	0.7251415252685547	VAV1	DSC1
Q86UW2	P10321	0.725120484828949	SLC51B	HLA-C
Q9UL46	P28062	0.7251166105270386	PSME2	PSMB8
Q9H0C5	Q9BX70	0.7251104116439819	BTBD1	BTBD2
P11021	Q9BUY7	0.7251086831092834	HSPA5	EFCAB11
P46059	Q6NUK1	0.7251036763191223	SLC15A1	SLC25A24
Q7Z5A8	Q9HDC5	0.7251015305519104	TAFA3	JPH1
Q9P2J2	Q9UIR0	0.7250940203666687	IGSF9	BTNL2
Q9ULK4	Q9Y2X0	0.7250937819480896	MED23	MED16
O14734	P34931	0.7250933647155762	ACOT8	HSPA1L
Q9H814	Q9H9Z2	0.7250887751579285	PHAX	LIN28A
Q9BU02	O43824	0.7250877618789673	THTPA	GTPBP6
P02679	O43240	0.7250835299491882	FGG	KLK10
Q9Y676	P82650	0.7250822186470032	MRPS18B	MRPS22
A6NEC2	Q6FHJ7	0.7250766158103943	NPEPPSL1	SFRP4
A6NEC2	Q8N2R8	0.7250766158103943	NPEPPSL1	FAM43A
A6NEC2	Q70YC5	0.7250766158103943	NPEPPSL1	ZNF365
A6NEC2	Q9UIL4	0.7250766158103943	NPEPPSL1	KIF25
3327	Q14004	0.7250663638114929		CDK13
Q07955	Q6PJT7	0.725049614906311	SRSF1	ZC3H14
O75179	P11487	0.7250491976737976	ANKRD17	FGF3
Q6YHU6	P25942	0.725048840045929	THADA	CD40
Q2KHT3	Q9P2S5	0.7250334620475769	CLEC16A	WRAP73
Q6UX41	P48357	0.7250320315361023	BTNL8	LEPR
100507703	Q96FX7	0.7250317335128784		TRMT61A
P0DMV9	Q9NTX9	0.725028932094574	HSPA1B	FAM217B
P0DMV9	O14543	0.725028932094574	HSPA1B	SOCS3
P04279	P26842	0.7250062227249146	SEMG1	CD27
Q8N6T7	Q71U36	0.724981963634491	SIRT6	TUBA1A
Q9H501	Q9NY12	0.7249763011932373	ESF1	GAR1
P11021	P25103	0.7249740958213806	HSPA5	TACR1
Q9NS56	O94888	0.7249739766120911	TOPORS	UBXN7
P53675	Q00610	0.7249706387519836	CLTCL1	CLTC
P21709	Q14008	0.7249634861946106	EPHA1	CKAP5
Q6MZM0	Q9H898	0.724961519241333	HEPHL1	ZMAT4
Q9NZB2	Q9NPE2	0.724958062171936	FAM120A	NGRN
Q8WWN9	Q9UIA0	0.7249565720558167	IPCEF1	CYTH4
441502	P39019	0.7249521017074585		RPS19
Q9HCN8	Q8IZ52	0.7249468564987183	SDF2L1	CHPF
Q5T1M5	Q6UXH8	0.7249310612678528	FKBP15	CCBE1
P68400	O75822	0.7249278426170349	CSNK2A1	EIF3J
O60749	Q8WX77	0.7249271869659424	SNX2	IGFBPL1
Q07001	Q9BQE5	0.7249259352684021	CHRND	APOL2
Q6ZPD9	P27918	0.7249042987823486	DPY19L3	CFP
Q7Z7F7	Q86TS9	0.724875271320343	MRPL55	MRPL52
O76021	Q9BVI4	0.7248719930648804	RSL1D1	NOC4L
P43115	O00459	0.7248696684837341	PTGER3	PIK3R2
P0DMV9	P57775	0.7248648405075073	HSPA1B	FBXW4
Q8IV13	P27824	0.7248616218566895	CCNJL	CANX
Q5T686	O60518	0.7248608469963074	AVPI1	RANBP6
P38646	Q16288	0.7248578071594238	HSPA9	NTRK3
P28288	P50416	0.7248567938804626	ABCD3	CPT1A
Q9H313	Q8IZY2	0.7248544692993164	TTYH1	ABCA7
P11021	Q9NVK5	0.7248525619506836	HSPA5	FGFR1OP2
P68366	O60234	0.7248497605323792	TUBA4A	GMFG
O75916	P04350	0.7248497605323792	RGS9	TUBB4A
P68366	P11511	0.7248497605323792	TUBA4A	CYP19A1
Q9BQE3	Q969I3	0.7248497605323792	TUBA1C	GLYATL1
O95257	Q9BQE3	0.7248497605323792	GADD45G	TUBA1C
Q15274	Q9BQE3	0.7248497605323792	QPRT	TUBA1C
P68366	339457	0.7248497605323792	TUBA4A
P68366	Q8N1B3	0.7248497605323792	TUBA4A	CCNQ
Q8TF08	Q9BQE3	0.7248497605323792	COX7B2	TUBA1C
P68366	Q8IYD1	0.7248497605323792	TUBA4A	GSPT2
Q16082	Q9BQE3	0.7248497605323792	HSPB2	TUBA1C
P35462	Q9BQE3	0.7248497605323792	DRD3	TUBA1C
P68366	P35462	0.7248497605323792	TUBA4A	DRD3
P68366	Q96NU7	0.7248497605323792	TUBA4A	AMDHD1
Q8NA77	P68366	0.7248497605323792	TEX19	TUBA4A
P68366	Q9UNT1	0.7248497605323792	TUBA4A	RABL2B
Q9H3Y0	P68366	0.7248497605323792	R3HDML	TUBA4A
Q9H596	P04350	0.7248497605323792	DUSP21	TUBB4A
P68366	Q9UKY0	0.7248497605323792	TUBA4A	PRND
Q9BQE3	Q86X67	0.7248497605323792	TUBA1C	NUDT13
Q9BQE3	Q717R9	0.7248497605323792	TUBA1C	CYS1
Q9H633	P04350	0.7248497605323792	RPP21	TUBB4A
P78369	P68366	0.7248497605323792	CLDN10	TUBA4A
P68366	Q8NFQ6	0.7248497605323792	TUBA4A	BPIFC
Q969I3	P04350	0.7248497605323792	GLYATL1	TUBB4A
Q9NXW9	P04350	0.7248497605323792	ALKBH4	TUBB4A
Q9H2U1	P79522	0.7248477339744568	DHX36	PRR3
P11142	Q96ST8	0.7248439192771912	HSPA8	CEP89
Q9UBX5	Q96C00	0.7248393893241882	FBLN5	ZBTB9
P25445	O95396	0.7248221039772034	FAS	MOCS3
O43924	P36405	0.7248145341873169	PDE6D	ARL3
Q6ZN55	Q13243	0.724807858467102	ZNF574	SRSF5
P14778	P18510	0.7248057126998901	IL1R1	IL1RN
P0DMV9	Q7Z398	0.7247830033302307	HSPA1B	ZNF550
P00326	P11021	0.7247821092605591	ADH1C	HSPA5
Q01081	Q99590	0.7247760891914368	U2AF1	SCAF11
P10243	Q52LA3	0.7247709035873413	MYBL1	LIN52
O76094	Q9NX58	0.7247629761695862	SRP72	LYAR
P02749	Q13813	0.7247424125671387	APOH	SPTAN1
P0DMV9	Q96CN7	0.7247390151023865	HSPA1B	ISOC1
Q8N3J9	Q86WZ6	0.7247274518013	ZNF664	ZNF227
O96000	O43674	0.7247255444526672	NDUFB10	NDUFB5
Q9BW11	Q9H1M0	0.7247206568717957	MXD3	NUP62CL
Q9NYL9	Q8WXE9	0.7247205376625061	TMOD3	STON2
Q9GZY0	O15504	0.7247101664543152	NXF2; NXF2B	NUP42
Q8NCB2	P16070	0.7246916890144348	CAMKV	CD44
Q8TD47	P39019	0.72469162940979	RPS4Y2	RPS19
P31025	Q8WWU7	0.7246844172477722	LCN1	ITLN2
Q96EM0	P04350	0.7246785759925842	L3HYPDH	TUBB4A
Q9NX78	P12883	0.7246691584587097	TMEM260	MYH7
Q9HD20	Q9H2A7	0.7246683835983276	ATP13A1	CXCL16
Q7Z5A8	O00462	0.7246670126914978	TAFA3	MANBA
Q9Y5X9	P0DMV9	0.7246629595756531	LIPG	HSPA1B
Q15034	Q0P6H9	0.7246591448783875	HERC3	TMEM62
Q13813	Q6P1K1	0.724655270576477	SPTAN1	SLC48A1
P12004	P24864	0.724651038646698	PCNA	CCNE1
Q8WWF1	P51805	0.7246483564376831	C1orf54	PLXNA3
P56181	Q9UI09	0.7246456146240234	NDUFV3	NDUFA12
O95461	P10147	0.724633514881134	LARGE1	CCL3
O00204	Q86WN1	0.7246230244636536	SULT2B1	FCHSD1
O75635	Q86WN1	0.7246230244636536	SERPINB7	FCHSD1
Q9UN36	P00167	0.7246230244636536	NDRG2	CYB5A
Q92817	Q86WN1	0.7246230244636536	EVPL	FCHSD1
Q6ZNF0	Q86WN1	0.7246230244636536	ACP7	FCHSD1
O15231	P00167	0.7246230244636536	ZNF185	CYB5A
Q6UWU2	Q92854	0.7246230244636536	GLB1L	SEMA4D
P00167	Q8WWA1	0.7246230244636536	CYB5A	TMEM40
P11021	Q9BS92	0.7246221303939819	HSPA5	NIPSNAP3B
Q5T749	Q96ER9	0.7246156930923462	KPRP	CCDC51
P51157	100507703	0.7246017456054688	RAB28
Q8TDV5	100507703	0.7246017456054688	GPR119
P11021	Q8N165	0.7245965003967285	HSPA5	PDIK1L
P11142	Q9H1Z9	0.7245957851409912	HSPA8	TSPAN10
P11279	P35527	0.7245929837226868	LAMP1	KRT9
P11279	P35908	0.7245929837226868	LAMP1	KRT2
P63261	P33993	0.7245612144470215	ACTG1	MCM7
Q96D05	Q92633	0.7245519757270813	FAM241B	LPAR1
P43490	Q86YD3	0.7245494723320007	NAMPT	TMEM25
P01889	Q8TBF5	0.724523663520813	HLA-B	PIGX
Q9Y3A6	P01889	0.7245185971260071	TMED5	HLA-B
Q9H0E3	O75446	0.7245055437088013	SAP130	SAP30
Q9UK22	Q9BU23	0.7244951128959656	FBXO2	LMF2
Q96DI7	P14678	0.7244930863380432	SNRNP40	SNRPB
P06213	Q8IV45	0.7244860529899597	INSR	UNC5CL
100507703	Q7Z7D3	0.7244769334793091		VTCN1
O94910	Q5T700	0.7244725227355957	ADGRL1	LDLRAD1
P01889	P09693	0.7244670391082764	HLA-B	CD3G
Q9Y345	P01889	0.7244670391082764	SLC6A5	HLA-B
P01889	Q8WVE7	0.7244670391082764	HLA-B	TMEM170A
Q969K3	Q9UIV8	0.7244593501091003	RNF34	SERPINB13
Q02833	Q96KQ4	0.7244554162025452	RASSF7	PPP1R13B
Q9H765	P68366	0.724449872970581	ASB8	TUBA4A
Q96P47	Q9HCD6	0.7244468331336975	AGAP3	TANC2
Q9NYL2	P15056	0.7244423031806946	MAP3K20	BRAF
Q96SW2	Q5VWX1	0.7244415283203125	CRBN	KHDRBS2
Q99575	O00567	0.7244252562522888	POP1	NOP56
P0DMV9	P57772	0.7244204878807068	HSPA1B	EEFSEC
Q9NQY0	Q9Y5X3	0.7244170904159546	BIN3	SNX5
Q14BN4	Q9ULQ0	0.724399745464325	SLMAP	STRIP2
Q6AZZ1	O95081	0.7243927717208862	TRIM68	AGFG2
P82914	P82650	0.7243808507919312	MRPS15	MRPS22
Q99418	Q96HB5	0.7243607044219971	CYTH2	CCDC120
Q9BUP3	Q9HCD5	0.7243596911430359	HTATIP2	NCOA5
Q2TAA8	Q7Z3E2	0.7243492603302002	TSNAXIP1	CCDC186
P54725	P56559	0.724337637424469	RAD23A	ARL4C
P55081	Q6P2Q9	0.7243347764015198	MFAP1	PRPF8
Q495W5	Q5VX71	0.7243332266807556	FUT11	SUSD4
Q13813	Q9H903	0.7243196368217468	SPTAN1	MTHFD2L
Q6Y7W6	P63261	0.7243191599845886	GIGYF2	ACTG1
P0DMV9	P10415	0.7242991328239441	HSPA1B	BCL2
Q96A84	Q14563	0.7242951989173889	EMID1	SEMA3A
Q9ULU4	Q8N1G0	0.7242882251739502	ZMYND8	ZNF687
P0DMV9	Q9H5N1	0.7242835164070129	HSPA1B	RABEP2
Q8IZA0	Q9UKJ1	0.7242791652679443	KIAA0319L	PILRA
Q9BWM5	Q13398	0.7242780923843384	ZNF416	ZNF211
O75387	O00624	0.7242780923843384	SLC43A1	SLC17A2
Q29RF7	Q9H0X4	0.7242674231529236	PDS5A	FAM234A
Q15276	P0CG47	0.7242666482925415	RABEP1	UBB
56969	P11021	0.7242635488510132		HSPA5
Q9BSB4	A6H8Z2	0.7242605686187744	ATG101	FAM221B
Q96IR2	Q9HAN9	0.7242458462715149	ZNF845	NMNAT1
P49336	Q9Y3C7	0.7242348790168762	CDK8	MED31
Q9P1U1	P10321	0.7242316007614136	ACTR3B	HLA-C
Q9UHY1	Q99576	0.7242275476455688	NRBP1	TSC22D3
P11142	Q96BM1	0.7242255806922913	HSPA8	ANKRD9
Q9NUQ7	Q9HBB8	0.7242181897163391	UFSP2	CDHR5
P0DMV9	Q96B42	0.7242118716239929	HSPA1B	TMEM18
O60884	Q05BV3	0.7242103815078735	DNAJA2	EML5
Q9NYL9	P11233	0.7242077589035034	TMOD3	RALA
O43291	Q7L5N7	0.7242063879966736	SPINT2	LPCAT2
P0DMV9	Q9H0R4	0.7242059111595154	HSPA1B	HDHD2
Q5VTA0	P38646	0.724190354347229	PRAMEF17	HSPA9
P11142	Q8N6G2	0.7241753935813904	HSPA8	TEX26
Q9NZN8	Q14192	0.7241690158843994	CNOT2	FHL2
P14416	P0DMV9	0.7241683006286621	DRD2	HSPA1B
P55345	P0DI82	0.7241677045822144	PRMT2	TRAPPC2B
P29033	Q6P9G4	0.724165141582489	GJB2	TMEM154
P52888	P14550	0.7241612672805786	THOP1	AKR1A1
Q86YD3	Q05639	0.7241450548171997	TMEM25	EEF1A2
P01889	Q96B21	0.7241439819335938	HLA-B	TMEM45B
Q96GC6	P11021	0.7241218090057373	ZNF274	HSPA5
Q13813	Q15620	0.7241213321685791	SPTAN1	OR8B8
Q7Z4H7	P0CG47	0.724095344543457	HAUS6	UBB
P11021	Q9C099	0.7240870594978333	HSPA5	LRRCC1
P35251	Q9BRD0	0.7240850925445557	RFC1	BUD13
Q9NYZ3	O43426	0.7240804433822632	GTSE1	SYNJ1
P0DMV9	Q9UDV6	0.7240713238716125	HSPA1B	ZNF212
Q8N0Z2	Q9NZR1	0.7240670919418335	ABRA	TMOD2
Q6NSJ0	P04439	0.7240657210350037	MYORG	HLA-A
O60291	Q86W74	0.7240539193153381	MGRN1	ANKRD46
Q9H1M4	P38646	0.7240493297576904	DEFB127	HSPA9
Q86SE5	Q96DF8	0.7240482568740845	RALYL	ESS2
Q8IZR5	Q92633	0.7240462899208069	CMTM4	LPAR1
Q96NB3	Q9BZJ0	0.7240433096885681	ZNF830	CRNKL1
Q9GZQ3	Q9NX08	0.7240398526191711	COMMD5	COMMD8
P16403	Q9H3U1	0.7240337133407593	H1-2	UNC45A
Q71U36	Q9Y5E6	0.7240275740623474	TUBA1A	PCDHB3
Q71U36	P25942	0.7240275740623474	TUBA1A	CD40
Q71U36	Q03181	0.7240275740623474	TUBA1A	PPARD
Q71U36	Q8N159	0.7240275740623474	TUBA1A	NAGS
A6NK59	Q71U36	0.7240275740623474	ASB14	TUBA1A
Q5JUK2	P11142	0.7240188121795654	SOHLH1	HSPA8
P39880	O15155	0.7240131497383118	CUX1	BET1
Q9NWB1	Q9UHC7	0.7240111231803894	RBFOX1	MKRN1
P28908	O15162	0.7240111231803894	TNFRSF8	PLSCR1
Q9P2G4	Q6NSJ2	0.724005937576294	MAP10	PHLDB3
P11021	Q96JC9	0.7239974737167358	HSPA5	EAF1
Q9BYD3	Q9NP92	0.7239897847175598	MRPL4	MRPS30
Q5VWQ0	Q02539	0.7239835262298584	RSBN1	H1-1
Q9BZE4	O95793	0.7239721417427063	GTPBP4	STAU1
Q9NPA3	Q13085	0.7239631414413452	MID1IP1	ACACA
Q13813	Q96ST8	0.723960280418396	SPTAN1	CEP89
P14136	101929950	0.7239593267440796	GFAP
Q15466	101929950	0.7239593267440796	NR0B2
101929950	Q9UHH9	0.7239593267440796		IP6K2
101929950	A6NJB7	0.7239593267440796		PRR19
Q5T7P8	101929950	0.7239593267440796	SYT6
101929950	Q9H190	0.7239593267440796		SDCBP2
101929950	Q9BXY4	0.7239593267440796		RSPO3
101929950	Q8TED0	0.7239593267440796		UTP15
101929950	P32239	0.7239593267440796		CCKBR
101929950	Q8NEL9	0.7239593267440796		DDHD1
101929950	Q9ULX9	0.7239593267440796		MAFF
101929950	Q86W67	0.7239593267440796		FAM228A
Q92564	101929950	0.7239593267440796	DCUN1D4
Q9UQ03	101929950	0.7239593267440796	CORO2B
101929950	P31249	0.7239593267440796		HOXD3
101929950	Q9UFN0	0.7239593267440796		NIPSNAP3A
P36544	101929950	0.7239593267440796	CHRNA7
101929950	P22732	0.7239593267440796		SLC2A5
Q9Y535	101929950	0.7239593267440796	POLR3H
101929950	Q8NA92	0.7239593267440796		THAP8
P61328	101929950	0.7239593267440796	FGF12
101929950	Q9GZN7	0.7239593267440796		ROGDI
Q96T66	101929950	0.7239593267440796	NMNAT3
101929950	Q9HAY2	0.7239593267440796		MAGEF1
P80217	101929950	0.7239593267440796	IFI35
101929950	Q9H2K0	0.7239593267440796		MTIF3
101929950	Q496F6	0.7239593267440796		CD300E
101929950	Q68DX3	0.7239593267440796		FRMPD2
101929950	Q9HBL6	0.7239593267440796		LRTM1
Q9H9R9	P48730	0.7239581942558289	DBNDD1	CSNK1D
Q9UHI6	Q8N7X8	0.7239512205123901	DDX20	SIGLECL1
Q9Y5S2	P30550	0.7239428758621216	CDC42BPB	GRPR
Q86YW0	P04279	0.7239370346069336	PLCZ1	SEMG1
Q15116	P07437	0.7239270806312561	PDCD1	TUBB
Q8NBW4	O43504	0.7239250540733337	SLC38A9	LAMTOR5
Q6PKC3	Q9H2A9	0.7239169478416443	TXNDC11	CHST8
P46934	Q96PU5	0.7239089012145996	NEDD4	NEDD4L
P52798	Q96JG6	0.7238976359367371	EFNA4	VPS50
Q08AH1	O96018	0.7238940596580505	ACSM1	APBA3
Q63HK5	Q9Y586	0.7238855957984924	TSHZ3	MAB21L2
Q9NUS5	P11021	0.7238829731941223	AP5S1	HSPA5
Q9H3N1	Q86Y78	0.7238772511482239	TMX1	LYPD6
P0DMV9	Q5T0F9	0.7238746285438538	HSPA1B	CC2D1B
Q8TE68	P0C869	0.7238707542419434	EPS8L1	PLA2G4B
P55084	Q9BSJ5	0.7238597273826599	HADHB	MTNAP1
P27482	Q9UPQ0	0.7238583564758301	CALML3	LIMCH1
Q9HBA9	100507703	0.7238519191741943	FOLH1B
P30872	100507703	0.7238519191741943	SSTR1
P11021	Q99547	0.7238490581512451	HSPA5	MPHOSPH6
Q14257	P13727	0.7238464951515198	RCN2	PRG2
O95149	Q96LT9	0.7238442897796631	SNUPN	RNPC3
Q13813	P49116	0.7238278985023499	SPTAN1	NR2C2
Q15573	Q76FK4	0.7238161563873291	TAF1A	NOL8
P19086	P42898	0.7237963676452637	GNAZ	MTHFR
P47756	Q9Y3L3	0.7237947583198547	CAPZB	SH3BP1
Q96DU9	Q9HCE1	0.7237935066223145	PABPC5	MOV10
101929950	Q8IUX1	0.7237905859947205		TMEM126B
Q9H501	O60832	0.7237896919250488	ESF1	DKC1
P51674	P10636	0.7237889766693115	GPM6A	MAPT
Q9Y2U8	Q9H8X2	0.7237839102745056	LEMD3	IPPK
Q9UKT4	Q9UJX4	0.723783016204834	FBXO5	ANAPC5
Q12829	P04350	0.7237799167633057	RAB40B	TUBB4A
Q9Y2C4	P49770	0.7237758040428162	EXOG	EIF2B2
Q13304	Q9UI26	0.7237741947174072	GPR17	IPO11
101929950	Q969K4	0.7237725257873535		ABTB1
101929950	O96011	0.7237725257873535		PEX11B
101929950	Q86YB7	0.7237725257873535		ECHDC2
101929950	Q8WVK7	0.7237725257873535		SKA2
Q7Z442	101929950	0.7237725257873535	PKD1L2
101929950	Q8NFG4	0.7237725257873535		FLCN
Q9BTL4	101929950	0.7237725257873535	IER2
101929950	Q86T26	0.7237725257873535		TMPRSS11B
101929950	Q5VX71	0.7237725257873535		SUSD4
101929950	Q9UK97	0.7237725257873535		FBXO9
101929950	Q14206	0.7237725257873535		RCAN2
101929950	Q96IM9	0.7237725257873535		DYDC2
101929950	Q86T65	0.7237725257873535		DAAM2
101929950	Q9ULC0	0.7237725257873535		EMCN
101929950	Q969G6	0.7237725257873535		RFK
101929950	Q86YR5	0.7237725257873535		GPSM1
O75414	101929950	0.7237725257873535	NME6
P0DI83	101929950	0.7237725257873535	RAB34
101929950	Q53HV7	0.7237725257873535		SMUG1
101929950	Q9BQB4	0.7237725257873535		SOST
101929950	Q8IYV9	0.7237725257873535		IZUMO1
101929950	Q5JSZ5	0.7237725257873535		PRRC2B
Q14761	101929950	0.7237725257873535	PTPRCAP
101929950	Q96EB1	0.7237725257873535		ELP4
101929950	Q9UI47	0.7237725257873535		CTNNA3
Q9Y2B4	101929950	0.7237725257873535	TP53TG5
101929950	Q9UJD0	0.7237725257873535		RIMS3
101929950	A6NNF4	0.7237725257873535		ZNF726
101929950	Q11201	0.7237725257873535		ST3GAL1
101929950	O95661	0.7237725257873535		DIRAS3
101929950	P24071	0.7237725257873535		FCAR
P46439	101929950	0.7237725257873535	GSTM5
101929950	Q96A61	0.7237725257873535		TRIM52
101929950	Q14314	0.7237725257873535		FGL2
101929950	Q9UIM3	0.7237725257873535		FKBPL
Q8WXA3	101929950	0.7237725257873535	RUFY2
Q9P246	101929950	0.7237725257873535	STIM2
Q8IXH8	101929950	0.7237725257873535	CDH26
101929950	Q00534	0.7237725257873535		CDK6
101929950	Q9NXD2	0.7237725257873535		MTMR10
101929950	P78364	0.7237725257873535		PHC1
101929950	P52198	0.7237725257873535		RND2
101929950	Q9UBN6	0.7237725257873535		TNFRSF10D
101929950	Q3SY46	0.7237725257873535		KRTAP13-3
Q15198	101929950	0.7237725257873535	PDGFRL
101929950	Q9NYG8	0.7237725257873535		KCNK4
Q86YI8	101929950	0.7237725257873535	PHF13
Q8NFU4	101929950	0.7237725257873535	FDCSP
P25800	101929950	0.7237725257873535	LMO1
101929950	Q6P2I7	0.7237725257873535		EBLN2
101929950	255330	0.7237725257873535
101929950	Q9BUA6	0.7237725257873535		MYL10
101929950	Q5TH74	0.7237725257873535		STPG1
101929950	Q9NYM4	0.7237725257873535		GPR83
Q16385	101929950	0.7237725257873535	SSX2; SSX2B
101929950	Q16670	0.7237725257873535		ZSCAN26
Q9GZK4	101929950	0.7237725257873535	OR2H1
Q9P0V8	101929950	0.7237725257873535	SLAMF8
101929950	P98095	0.7237725257873535		FBLN2
101929950	O95416	0.7237725257873535		SOX14
101929950	Q8N4T4	0.7237725257873535		ARHGEF39
101929950	Q96RT8	0.7237725257873535		TUBGCP5
Q9H9P8	A8K2U0	0.7237722873687744	L2HGDH	A2ML1
P34896	P10321	0.723770260810852	SHMT1	HLA-C
85349	P34925	0.7237672805786133		RYK
Q6UVM3	Q8WWF5	0.723761796951294	KCNT2	ZNRF4
Q969R5	P0DMV9	0.7237613797187805	L3MBTL2	HSPA1B
P50991	Q14990	0.7237578630447388	CCT4	ODF1
P68366	P20160	0.7237422466278076	TUBA4A	AZU1
P0DMV9	P08910	0.7237388491630554	HSPA1B	ABHD2
Q96EZ8	Q8NFN8	0.7237324118614197	MCRS1	GPR156
P68366	P52849	0.7237319946289062	TUBA4A	NDST2
Q9UK00	P40855	0.7237303853034973	C3orf18	PEX19
P10321	Q6NZ36	0.7237213850021362	HLA-C	FAAP20
O43731	Q5HYI8	0.7237098217010498	KDELR3	RABL3
O15514	P24928	0.7237071394920349	POLR2D	POLR2A
Q99627	Q96EF6	0.7237040400505066	COPS8	FBXO17
85349	Q86U28	0.7236963510513306		ISCA2
Q8IYS8	Q8N5Y2	0.7236848473548889	BOD1L2	MSL3
Q8ND76	Q00536	0.7236835360527039	CCNY	CDK16
P10321	Q2VPB7	0.7236803770065308	HLA-C	AP5B1
Q5VSL9	Q9GZV8	0.7236695885658264	STRIP1	PRDM14
Q53R12	Q96KR6	0.7236659526824951	TM4SF20	FAM210B
Q6ZU15	Q9H3Q1	0.7236637473106384	SEPTIN14	CDC42EP4
P08173	Q6P996	0.723659098148346	CHRM4	PDXDC1
Q969Q0	Q8IXZ2	0.7236573100090027	RPL36AL	ZC3H3
P0DMV9	P61586	0.7236464619636536	HSPA1B	RHOA
O95772	Q9H7F0	0.7236424684524536	STARD3NL	ATP13A3
Q9BV36	P38646	0.7236365675926208	MLPH	HSPA9
P11142	Q96JB6	0.7236281633377075	HSPA8	LOXL4
Q7Z5A8	O95749	0.7236216068267822	TAFA3	GGPS1
Q969N2	Q96S59	0.7236088514328003	PIGT	RANBP9
Q8WUY8	Q8WUY8	0.7235997915267944	NAT14	NAT14
Q8TCZ2	P04439	0.7235996723175049	CD99L2	HLA-A
Q9NY61	Q9H501	0.7235977053642273	AATF	ESF1
Q96JN2	Q8WZ74	0.7235952019691467	CCDC136	CTTNBP2
Q96A23	Q9NZI8	0.7235912680625916	CPNE4	IGF2BP1
Q8WU49	P11021	0.7235897183418274	C7orf33	HSPA5
P18509	P54105	0.7235861420631409	ADCYAP1	CLNS1A
Q92526	O94953	0.7235836386680603	CCT6B	KDM4B
P11142	Q8N5S9	0.7235807776451111	HSPA8	CAMKK1
P06748	Q9NP61	0.7235733866691589	NPM1	ARFGAP3
P62191	P62191	0.723567545413971	PSMC1	PSMC1
O75293	Q9UKZ1	0.7235641479492188	GADD45B	CNOT11
Q5XUX1	Q99832	0.7235605716705322	FBXW9	CCT7
P01889	Q9GZS0	0.7235541939735413	HLA-B	DNAI2
Q8TD47	P05388	0.7235522866249084	RPS4Y2	RPLP0
O76082	P0DMV9	0.7235473990440369	SLC22A5	HSPA1B
Q14203	P61163	0.7235442996025085	DCTN1	ACTR1A
Q9UQR0	Q93009	0.7235416173934937	SCML2	USP7
Q86VM9	Q16630	0.7235393524169922	ZC3H18	CPSF6
P11021	O75394	0.7235270142555237	HSPA5	MRPL33
Q13445	Q6ZTW0	0.7235202789306641	TMED1	TPGS1
P48426	P17480	0.7235157489776611	PIP4K2A	UBTF
P35414	Q6NUK1	0.7235134243965149	APLNR	SLC25A24
85349	O75469	0.7235018014907837		NR1I2
Q9H8M7	Q8WVV9	0.7234978675842285	MINDY3	HNRNPLL
P10606	P13073	0.7234950661659241	COX5B	COX4I1
Q96A25	Q00973	0.7234930396080017	TMEM106A	B4GALNT1
Q27J81	Q96DX4	0.7234866619110107	INF2	RSPRY1
Q9NV96	Q9BXS4	0.723481297492981	TMEM30A	TMEM59
Q9BVA1	Q92187	0.7234736680984497	TUBB2B	ST8SIA4
P0DMV9	Q9NX08	0.7234703898429871	HSPA1B	COMMD8
Q504T8	P53539	0.7234700918197632	MIDN	FOSB
Q6B0K9	O95968	0.7234646677970886	HBM	SCGB1D1
A8K8V0	Q9Y2K1	0.7234646677970886	ZNF785	ZBTB1
147804	Q9NV31	0.7234575748443604		IMP3
Q14195	Q9BPU6	0.7234537601470947	DPYSL3	DPYSL5
P43355	P78344	0.7234523892402649	MAGEA1	EIF4G2
P62807	P46977	0.7234479784965515	H2BC4; H2BC6; H2BC7; H2BC8; H2BC10	STT3A
P01889	Q96MW5	0.7234457731246948	HLA-B	COG8
Q8IWX5	P54652	0.7234447598457336	SGPP2	HSPA2
P28066	P28066	0.7234431505203247	PSMA5	PSMA5
Q92901	P30050	0.7234318256378174	RPL3L	RPL12
Q9ULV4	Q6PJ61	0.7234300971031189	CORO1C	FBXO46
Q8N122	Q9BQE3	0.7234222292900085	RPTOR	TUBA1C
Q99689	Q13813	0.7234185934066772	FEZ1	SPTAN1
Q9Y696	Q4KMQ1	0.7234156727790833	CLIC4	TPRN
P42356	P0DMV9	0.7234116196632385	PI4KA	HSPA1B
Q6XD76	P04439	0.72340989112854	ASCL4	HLA-A
O14842	100507703	0.72340989112854	FFAR1
Q99795	100507703	0.72340989112854	GPA33
Q12959	Q9BUY7	0.723381757736206	DLG1	EFCAB11
P38646	P53567	0.7233789563179016	HSPA9	CEBPG
Q6ZRV2	Q8NA69	0.7233729958534241	FAM83H	SAXO5
P24522	P0DMV9	0.7233706116676331	GADD45A	HSPA1B
100507703	Q8NHS0	0.7233690619468689		DNAJB8
Q13813	O94889	0.7233639359474182	SPTAN1	KLHL18
Q8N4V1	Q8N4V1	0.7233629822731018	MMGT1	MMGT1
Q14517	P06756	0.7233625054359436	FAT1	ITGAV
Q02543	Q9NQ55	0.7233526110649109	RPL18A	PPAN
A6NDB9	Q92696	0.7233409285545349	PALM3	RABGGTA
P02792	Q5T890	0.7233409285545349	FTL	ERCC6L2
Q9P013	Q9NW64	0.7233389019966125	CWC15	RBM22
Q86TI4	Q92526	0.7233378291130066	WDR86	CCT6B
P28908	P78537	0.7233338952064514	TNFRSF8	BLOC1S1
P11047	Q8N3L3	0.7233178615570068	LAMC1	TXLNB
Q8WUZ0	Q969G3	0.7233176827430725	BCL7C	SMARCE1
Q8IZ69	Q9BQE3	0.7233115434646606	TRMT2A	TUBA1C
P11021	P49662	0.7233001589775085	HSPA5	CASP4
P11021	Q9NS28	0.7233001589775085	HSPA5	RGS18
P11021	Q9Y2X8	0.7233001589775085	HSPA5	UBE2D4
P0DMV9	Q8IZ07	0.7232946753501892	HSPA1B	ANKRD13A
Q6P582	Q9BSJ2	0.7232916951179504	MZT2A	TUBGCP2
P11021	Q8IZF4	0.7232862710952759	HSPA5	ADGRG5
Q8NE00	Q8WXA8	0.7232592701911926	TMEM104	HTR3C
P63261	Q04637	0.7232534289360046	ACTG1	EIF4G1
P61313	P30414	0.7232460379600525	RPL15	NKTR
Q96EV8	Q9UID3	0.723240077495575	DTNBP1	VPS51
Q6ZMD2	P0DMV9	0.7232400178909302	SPNS3	HSPA1B
P68366	Q14525	0.7232378721237183	TUBA4A	KRT33B
Q96GW7	Q9BQE3	0.7232359051704407	BCAN	TUBA1C
P0DMV9	Q9C0I9	0.7232271432876587	HSPA1B	LRRC27
P0DMV9	Q13336	0.7232248783111572	HSPA1B	SLC14A1
P0DMV9	Q16478	0.7232230305671692	HSPA1B	GRIK5
Q9Y6M7	P78423	0.7232219576835632	SLC4A7	CX3CL1
Q8NFZ3	Q8NFZ3	0.7232187390327454	NLGN4Y	NLGN4Y
Q8NGS8	Q8NGS8	0.7232171297073364	OR13C5	OR13C5
Q8N8R5	Q8N8R5	0.7232171297073364	C2orf69	C2orf69
P62834	Q13813	0.723213255405426	RAP1A	SPTAN1
Q9H4A9	Q495W5	0.7232057452201843	DPEP2	FUT11
P11021	A5X5Y0	0.7231982946395874	HSPA5	HTR3E
O60508	Q9H307	0.7231937050819397	CDC40	PNN
P16402	P16402	0.7231863737106323	H1-3	H1-3
Q9ULT8	O95972	0.723182737827301	HECTD1	BMP15
O95670	Q3I5F7	0.7231562733650208	ATP6V1G2	ACOT6
Q8N307	P11142	0.7231464385986328	MUC20	HSPA8
P27635	P46087	0.7231429815292358	RPL10	NOP2
P0DMV9	P40692	0.7231341004371643	HSPA1B	MLH1
Q6UXG8	Q9UBB6	0.7231323719024658	BTNL9	NCDN
P42229	O00330	0.7231175899505615	STAT5A	PDHX
P11021	Q6UY11	0.7231155633926392	HSPA5	DLK2
Q14512	Q9H8H2	0.7230995893478394	FGFBP1	DDX31
Q96IG2	O60688	0.7230992913246155	FBXL20	YPEL1
Q96HA8	Q8N680	0.7230971455574036	NTAQ1	ZBTB2
O75643	P14678	0.7230864763259888	SNRNP200	SNRPB
P10589	Q8WWB7	0.7230831980705261	NR2F1	GLMP
P42701	Q6UXH1	0.7230772972106934	IL12RB1	CRELD2
Q96A44	Q6V0I7	0.7230342626571655	SPSB4	FAT4
Q9UKR5	Q9NY72	0.7230333089828491	ERG28	SCN3B
Q9C0B0	Q96DN2	0.7230333089828491	UNK	VWCE
Q9H5V7	Q2KHM9	0.7230333089828491	IKZF5	KIAA0753
P25789	Q14997	0.7230300903320312	PSMA4	PSME4
Q8NFB2	P35637	0.7230300903320312	TMEM185A	FUS
Q9H672	Q8WV99	0.7230237126350403	ASB7	ZFAND2B
Q9P296	Q9H4A5	0.7230163812637329	C5AR2	GOLPH3L
P10599	Q8N4Q1	0.7230117321014404	TXN	CHCHD4
P78371	Q8TEB1	0.7229982614517212	CCT2	DCAF11
Q9Y5G2	P11021	0.7229955792427063	PCDHGB2	HSPA5
A4D1S0	P0DMV9	0.7229955196380615	KLRG2	HSPA1B
Q8NDZ2	P49146	0.722989559173584	SIMC1	NPY2R
P11021	Q6PK81	0.7229869365692139	HSPA5	ZNF773
O75683	Q14004	0.7229701280593872	SURF6	CDK13
Q5C9Z4	O15218	0.7229671478271484	NOM1	GPR182
Q8TE56	P0DMV9	0.7229632139205933	ADAMTS17	HSPA1B
Q16719	Q9BQE3	0.7229593992233276	KYNU	TUBA1C
Q5JR98	Q5VST6	0.7229515314102173	DYNLT4	ABHD17B
P62857	Q9NRX1	0.7229448556900024	RPS28	PNO1
P04271	Q92618	0.7229406833648682	S100B	ZNF516
P35580	Q0ZGT2	0.7229405045509338	MYH10	NEXN
P11142	P41440	0.7229357361793518	HSPA8	SLC19A1
Q9HD26	P29590	0.7229272127151489	GOPC	PML
Q5BKU9	Q5JTZ9	0.7229258418083191	OXLD1	AARS2
P01889	Q8IW36	0.7229129672050476	HLA-B	ZNF695
Q9UEU0	P49770	0.7229083776473999	VTI1B	EIF2B2
Q9NPL8	Q6PL45	0.7228991985321045	TIMMDC1	BRICD5
P01889	Q96SA4	0.7228972911834717	HLA-B	SERINC2
P01889	Q96MA1	0.7228972911834717	HLA-B	DMRTB1
P01889	Q9NQS5	0.7228972911834717	HLA-B	GPR84
Q15653	P01889	0.7228972911834717	NFKBIB	HLA-B
P01889	Q8N9B8	0.7228972911834717	HLA-B	RASGEF1A
P01889	Q8WWG9	0.7228972911834717	HLA-B	KCNE4
P01889	Q92886	0.7228972911834717	HLA-B	NEUROG1
P01889	P41247	0.7228972911834717	HLA-B	PNPLA4
Q6P4H8	P01889	0.7228972911834717	ATPSCKMT	HLA-B
P01889	A0PK05	0.7228972911834717	HLA-B	TMEM72
P01889	P26998	0.7228972911834717	HLA-B	CRYBB3
Q6ZMB5	P00966	0.7228958606719971	TMEM184A	ASS1
P11021	Q14943	0.7228854894638062	HSPA5	KIR3DS1
Q5HYI7	P43657	0.7228795886039734	MTX3	LPAR6
P42345	P25942	0.7228779792785645	MTOR	CD40
Q13813	Q8IU89	0.7228754162788391	SPTAN1	CERS3
P04439	Q495B1	0.7228743433952332	HLA-A	ANKDD1A
P20851	P04439	0.7228743433952332	C4BPB	HLA-A
Q9BYV9	Q96K62	0.7228645086288452	BACH2	ZBTB45
P62805	P0C0S5	0.7228575944900513	H4C1; H4C2; H4C3; H4C4; H4C5; H4C6; H4C8; H4C9; H4C11; H4C12; H4C13; H4C14; H4C15; H4C16	H2AZ1
Q6UX71	P08833	0.722856342792511	PLXDC2	IGFBP1
P11142	Q9Y468	0.7228407263755798	HSPA8	L3MBTL1
P58658	Q9UL42	0.7228403091430664	EVA1C	PNMA2
P11021	O00327	0.7228382229804993	HSPA5	BMAL1
Q8N8Y5	Q9H857	0.7228280305862427	ZFP41	NT5DC2
P11021	P84090	0.7228249311447144	HSPA5	ERH
Q9BQK8	Q9BQE3	0.7228187918663025	LPIN3	TUBA1C
Q8WYQ4	Q9H6U6	0.7228181958198547	C22orf15	BCAS3
Q6WKZ4	Q969Z4	0.7228077054023743	RAB11FIP1	RELT
Q8WTR2	P58546	0.722804844379425	DUSP19	MTPN
P11021	Q9UIH9	0.7228010296821594	HSPA5	KLF15
P49674	Q6PGQ1	0.7227981686592102	CSNK1E	DRICH1
Q9P2E7	Q9Y5G3	0.7227951288223267	PCDH10	PCDHGB1
Q86WI3	P38646	0.7227897047996521	NLRC5	HSPA9
P38646	Q16661	0.7227897047996521	HSPA9	GUCA2B
100507703	P08311	0.7227774262428284		CTSG
Q9NYF8	Q9Y383	0.7227748036384583	BCLAF1	LUC7L2
Q3B8N2	P51790	0.722774088382721	LGALS9B	CLCN3
Q69YN4	Q07955	0.7227675914764404	VIRMA	SRSF1
O43521	P63167	0.7227634787559509	BCL2L11	DYNLL1
Q8TCC3	Q96DV4	0.7227613925933838	MRPL30	MRPL38
Q9NUT2	Q5VST6	0.7227420210838318	ABCB8	ABHD17B
Q13813	O43614	0.7227407097816467	SPTAN1	HCRTR2
Q08379	Q8WTV1	0.7227329611778259	GOLGA2	THAP3
O43189	O96018	0.7227234244346619	PHF1	APBA3
Q12805	Q9NQ79	0.722722589969635	EFEMP1	CRTAC1
P30281	P24941	0.7227143049240112	CCND3	CDK2
Q02539	Q96K58	0.7227126359939575	H1-1	ZNF668
O76094	O95793	0.722712516784668	SRP72	STAU1
P83916	Q9H582	0.722710907459259	CBX1	ZNF644
P23470	Q8NFB2	0.7227069735527039	PTPRG	TMEM185A
P62424	P27635	0.7227017283439636	RPL7A	RPL10
P01023	Q9UK08	0.7226995825767517	A2M	GNG8
P51965	Q92519	0.7226975560188293	UBE2E1	TRIB2
O15400	Q9NY35	0.7226880192756653	STX7	CLDND1
Q9BXW6	O94992	0.7226831316947937	OSBPL1A	HEXIM1
Q96SB3	Q14254	0.7226778268814087	PPP1R9B	FLOT2
101929950	Q96CN7	0.7226753234863281		ISOC1
Q7Z2W4	O75683	0.7226691246032715	ZC3HAV1	SURF6
P62807	P11586	0.7226563692092896	H2BC4; H2BC6; H2BC7; H2BC8; H2BC10	MTHFD1
P62807	Q09666	0.7226563692092896	H2BC4; H2BC6; H2BC7; H2BC8; H2BC10	AHNAK
Q15773	Q9BTL4	0.7226536273956299	MLF2	IER2
Q9Y2T7	O95900	0.7226322889328003	YBX2	TRUB2
P68366	P14672	0.7226311564445496	TUBA4A	SLC2A4
P39060	P02741	0.7226245403289795	COL18A1	CRP
P48051	Q9NWY4	0.7226228713989258	KCNJ6	HPF1
Q9BTN0	Q13635	0.7226213216781616	LRFN3	PTCH1
Q11206	Q9BQE3	0.7226187586784363	ST3GAL4	TUBA1C
Q96JQ2	O76027	0.7226129770278931	CLMN	ANXA9
Q9P272	Q7L099	0.7226080894470215	TRMT9B	RUFY3
Q13424	Q9UBT7	0.7226032614707947	SNTA1	CTNNAL1
O60911	P01042	0.7225930690765381	CTSV	KNG1
P62166	P30419	0.7225815057754517	NCS1	NMT1
Q96GL9	P34931	0.7225693464279175	FAM163A	HSPA1L
P35658	Q9NUU7	0.722567081451416	NUP214	DDX19A
Q9NVF7	Q96B97	0.7225600481033325	FBXO28	SH3KBP1
P17040	Q6NSZ9	0.7225560545921326	ZSCAN20	ZSCAN25
Q96A44	O15013	0.7225504517555237	SPSB4	ARHGEF10
Q6AW86	O75290	0.7225412130355835	ZNF324B	ZNF780A
Q92561	Q9NS87	0.7225353717803955	PHYHIP	KIF15
P10321	Q96DH6	0.722527027130127	HLA-C	MSI2
Q8TBF4	Q6IEG0	0.7225232720375061	ZCRB1	SNRNP48
P11686	O75325	0.7225212454795837	SFTPC	LRRN2
Q8N0V3	O43149	0.7225202918052673	RBFA	ZZEF1
P13535	Q14324	0.7225154638290405	MYH8	MYBPC2
P13535	Q96A32	0.7225154638290405	MYH8	MYL11
P12882	Q96A32	0.7225154638290405	MYH1	MYL11
Q96RS0	P01889	0.7225083112716675	TGS1	HLA-B
P32969	O75607	0.7225053310394287	RPL9; RPL9P7; RPL9P8; RPL9P9	NPM3
P49757	Q8NC96	0.722497284412384	NUMB	NECAP1
Q8IXK0	Q9BSM1	0.722497284412384	PHC2	PCGF1
Q99590	Q12872	0.7224957346916199	SCAF11	SFSWAP
P62249	O95453	0.7224932909011841	RPS16	PARN
A8MT69	Q7L2Z9	0.7224685549736023	CENPX	CENPQ
Q8WWB7	Q96NB2	0.7224619388580322	GLMP	SFXN2
Q14140	P67775	0.7224619388580322	SERTAD2	PPP2CA
Q9NQ29	Q9BRL6	0.7224538326263428	LUC7L	SRSF8
Q9H116	P50914	0.7224471569061279	GZF1	RPL14
Q96G97	P04439	0.7224469184875488	BSCL2	HLA-A
P38646	P01189	0.7224416136741638	HSPA9	POMC
Q9HBW1	P38646	0.7224416136741638	LRRC4	HSPA9
P28335	P38646	0.7224416136741638	HTR2C	HSPA9
P38646	Q5BJH2	0.7224416136741638	HSPA9	TMEM128
Q13477	Q9BVA1	0.7224409580230713	MADCAM1	TUBB2B
O00534	O75564	0.722423255443573	VWA5A	JRK
P11142	P0DN37	0.7224140167236328	HSPA8	PPIAL4G
Q00978	P0DMV9	0.7224127054214478	IRF9	HSPA1B
P11233	Q6PJ61	0.7224096655845642	RALA	FBXO46
Q71U36	Q8WWZ8	0.7224054932594299	TUBA1A	OIT3
Q9H0E9	Q96L91	0.7223948836326599	BRD8	EP400
Q96JG6	Q9NV70	0.7223924994468689	VPS50	EXOC1
Q15021	Q9ULW2	0.722391664981842	NCAPD2	FZD10
84311	Q96EL3	0.7223888635635376		MRPL53
P68366	P08311	0.7223862409591675	TUBA4A	CTSG
Q9NS84	Q96MM7	0.7223695516586304	CHST7	HS6ST2
Q96MM7	Q9H4F1	0.7223632335662842	HS6ST2	ST6GALNAC4
Q6NUS6	P13667	0.7223532795906067	TCTN3	PDIA4
Q13813	Q86TP1	0.722352147102356	SPTAN1	PRUNE1
Q9UBZ4	P38646	0.7223482728004456	APEX2	HSPA9
Q96JN2	Q9BR77	0.7223438620567322	CCDC136	CCDC77
P20160	100507703	0.7223397493362427	AZU1
Q8TDB8	P11142	0.7223371267318726	SLC2A14	HSPA8
Q9BWU0	Q7RTV0	0.7223370671272278	SLC4A1AP	PHF5A
P43234	P04439	0.7223367094993591	CTSO	HLA-A
P04439	P26842	0.7223367094993591	HLA-A	CD27
P04439	Q9H5X1	0.7223367094993591	HLA-A	CIAO2A
Q99871	O14975	0.7223256826400757	HAUS7	SLC27A2
Q76I76	P11021	0.7223217487335205	SSH2	HSPA5
Q99986	B2RXF5	0.7223214507102966	VRK1	ZBTB42
Q9H3K2	Q8IYV9	0.722311794757843	GHITM	IZUMO1
Q7Z7H8	Q9NP92	0.7223029732704163	MRPL10	MRPS30
P23528	P40123	0.7223023176193237	CFL1	CAP2
Q8IWX8	Q96P53	0.7223015427589417	CHERP	WDFY2
Q6B0K9	Q9HC84	0.7222904562950134	HBM	MUC5B
O43653	P12110	0.7222805619239807	PSCA	COL6A2
O43521	101929950	0.7222671508789062	BCL2L11
O60306	O95926	0.7222652435302734	AQR	SYF2
Q13813	Q9H611	0.7222578525543213	SPTAN1	PIF1
Q9H410	O95229	0.7222524881362915	DSN1	ZWINT
P11021	Q8N434	0.722252368927002	HSPA5	SVOPL
P34925	P0DMV9	0.7222506999969482	RYK	HSPA1B
P63261	Q9ULH7	0.7222472429275513	ACTG1	MRTFB
P63261	P27816	0.7222472429275513	ACTG1	MAP4
Q9UP83	P25942	0.7222424149513245	COG5	CD40
Q13813	Q6W0C5	0.72223299741745	SPTAN1	DPPA3
P07199	Q9UL59	0.7222216129302979	CENPB	ZNF214
P0DMV9	Q9H7C4	0.7222210764884949	HSPA1B	SYNC
O94776	Q9UKL0	0.7222188711166382	MTA2	RCOR1
Q9HAF1	Q6PIV2	0.7222186326980591	MEAF6	FOXR1
Q96JT2	Q96JT2	0.7222097516059875	SLC45A3	SLC45A3
Q13671	P62070	0.7221906185150146	RIN1	RRAS2
Q08379	O00506	0.7221760153770447	GOLGA2	STK25
Q8IYD2	P11142	0.7221728563308716	KLHDC8A	HSPA8
Q5H9L4	Q9NYH9	0.7221695780754089	TAF7L	UTP6
Q6AZZ1	O75791	0.7221482396125793	TRIM68	GRAP2
O76081	Q9H6Q4	0.7221297025680542	RGS20	CIAO3
Q8IYQ7	Q8IYQ7	0.7221289873123169	THNSL1	THNSL1
Q9H2A9	P04350	0.7221270203590393	CHST8	TUBB4A
O00204	Q9UKQ9	0.7221119999885559	SULT2B1	KLK9
Q92526	P40227	0.7221102714538574	CCT6B	CCT6A
85349	Q9Y4I5	0.7221070528030396		TESMIN
P80370	Q7Z3V4	0.7221027612686157	DLK1	UBE3B
Q8NFH3	Q9NPF4	0.722098708152771	NUP43	OSGEP
P12524	P53701	0.7220942378044128	MYCL	HCCS
P35414	Q9NYP7	0.7220780253410339	APLNR	ELOVL5
Q9H819	O14764	0.7220754027366638	DNAJC18	GABRD
Q4G0P3	P0DMV9	0.7220693826675415	HYDIN	HSPA1B
Q8TDM6	Q2KHM9	0.7220683097839355	DLG5	KIAA0753
Q8TDB4	Q8WW22	0.7220616340637207	MGARP	DNAJA4
Q8NFA0	Q9NQZ7	0.722055971622467	USP32	ENTPD7
Q06136	Q96G23	0.722054660320282	KDSR	CERS2
Q13813	Q9UKQ9	0.7220544815063477	SPTAN1	KLK9
P37108	O76094	0.7220337390899658	SRP14	SRP72
Q96Q42	Q96PY6	0.7220290303230286	ALS2	NEK1
Q16878	Q92547	0.7220277786254883	CDO1	TOPBP1
Q9HBH5	P25103	0.7220272421836853	RDH14	TACR1
Q9UNY5	Q96BP3	0.7220272421836853	ZNF232	PPWD1
A7E2U8	A7E2U8	0.7220265865325928	CFAP96	CFAP96
O15239	O75251	0.7220181822776794	NDUFA1	NDUFS7
P60953	P46940	0.7220025658607483	CDC42	IQGAP1
Q15013	P68366	0.7220010161399841	MAD2L1BP	TUBA4A
P01889	Q03721	0.7219960689544678	HLA-B	KCNC4
P01889	P14210	0.7219920754432678	HLA-B	HGF
P01889	338809	0.7219920754432678	HLA-B
P01889	Q86YW5	0.7219920754432678	HLA-B	TREML1
P01889	Q9BV97	0.7219920754432678	HLA-B	ZNF747
P25090	O75298	0.7219859957695007	FPR2	RTN2
Q9H8J5	P42336	0.7219859957695007	MANSC1	PIK3CA
O75676	P08238	0.7219835519790649	RPS6KA4	HSP90AB1
Q9H4I9	Q8N140	0.7219803333282471	SMDT1	EID3
O95461	Q86YD3	0.7219769358634949	LARGE1	TMEM25
P82673	Q9Y3D9	0.7219748497009277	MRPS35	MRPS23
Q5SSJ5	Q9H8H2	0.7219735383987427	HP1BP3	DDX31
Q13813	Q86SQ9	0.7219690084457397	SPTAN1	DHDDS
Q86U06	Q8WYQ3	0.7219595909118652	RBM23	CHCHD10
Q04721	Q9UHI8	0.7219589352607727	NOTCH2	ADAMTS1
P0DMV9	Q13191	0.721958577632904	HSPA1B	CBLB
P49796	Q9C0F1	0.7219512462615967	RGS3	CEP44
P10321	Q9NX63	0.7219433784484863	HLA-C	CHCHD3
Q9BT88	P04439	0.721940815448761	SYT11	HLA-A
Q7Z695	Q6P9F7	0.7219398021697998	ADCK2	LRRC8B
P63208	Q6PJ61	0.7219210267066956	SKP1	FBXO46
P10321	Q03519	0.7219172120094299	HLA-C	TAP2
P0DMV9	Q7Z304	0.7219145894050598	HSPA1B	MAMDC2
Q96CP7	O14983	0.7219029664993286	TLCD1	ATP2A1
P68366	Q86WR7	0.7218998670578003	TUBA4A	PROSER2
Q9H1B4	P38646	0.721869945526123	NXF5	HSPA9
Q14201	Q8N443	0.7218617796897888	BTG3	RIBC1
P68366	Q12770	0.7218611240386963	TUBA4A	SCAP
O43752	P11021	0.7218599915504456	STX6	HSPA5
P12236	O14498	0.7218518257141113	SLC25A6	ISLR
Q9BZE4	Q9H501	0.7218234539031982	GTPBP4	ESF1
23392	Q14627	0.7218165993690491		IL13RA2
23392	P54219	0.7218165993690491		SLC18A1
Q8N8J7	Q86VR2	0.7218108773231506	FAM241A	RETREG3
Q8IUW5	O60725	0.721809446811676	RELL1	ICMT
P53667	P11021	0.7218067646026611	LIMK1	HSPA5
P22612	P10644	0.7217968106269836	PRKACG	PRKAR1A
Q8NAC3	Q9UP95	0.7217952609062195	IL17RC	SLC12A4
Q9NR64	O60749	0.7217794060707092	KLHL1	SNX2
O95721	Q6NZI2	0.7217788100242615	SNAP29	CAVIN1
P11021	Q8NCI6	0.721773087978363	HSPA5	GLB1L3
Q15819	Q13813	0.721771776676178	UBE2V2	SPTAN1
Q13813	P63220	0.7217717170715332	SPTAN1	RPS21
P12236	P28288	0.7217562198638916	SLC25A6	ABCD3
Q7L5N7	P04439	0.7217503190040588	LPCAT2	HLA-A
P38646	P25103	0.7217345833778381	HSPA9	TACR1
O60613	Q9Y2B1	0.721724808216095	SELENOF	RXYLT1
Q9ULM3	Q8NFC6	0.7217144966125488	YEATS2	BOD1L1
P36873	P62140	0.7217068672180176	PPP1CC	PPP1CB
Q9H3P2	O00267	0.7217059135437012	NELFA	SUPT5H
P01889	P22692	0.7217046618461609	HLA-B	IGFBP4
Q13155	P07814	0.7217034697532654	AIMP2	EPRS1
P13716	Q9NYY3	0.7216994166374207	ALAD	PLK2
Q07960	Q8TCJ0	0.7216994166374207	ARHGAP1	FBXO25
Q8IUH5	Q92633	0.721698522567749	ZDHHC17	LPAR1
Q8NBN3	P11021	0.7216926217079163	TMEM87A	HSPA5
A8K8V0	Q96RT1	0.7216876149177551	ZNF785	ERBIN
P42566	Q96CW1	0.7216867804527283	EPS15	AP2M1
Q9H0R5	Q13813	0.7216811180114746	GBP3	SPTAN1
Q99689	Q8TEP8	0.7216677665710449	FEZ1	CEP192
P0DMV9	Q9UH90	0.7216657996177673	HSPA1B	FBXO40
Q16254	Q96GY3	0.7216466665267944	E2F4	LIN37
101929950	Q96PU8	0.7216452956199646		QKI
P62807	Q15365	0.7216300368309021	H2BC4; H2BC6; H2BC7; H2BC8; H2BC10	PCBP1
Q7Z7H8	Q6P1L8	0.721613883972168	MRPL10	MRPL14
P0DMV9	Q07444	0.7216073870658875	HSPA1B	KLRC3
Q9Y5F3	P11021	0.7216073870658875	PCDHB1	HSPA5
Q8IZK6	P11021	0.7216073870658875	MCOLN2	HSPA5
P30926	P11021	0.7216073870658875	CHRNB4	HSPA5
Q96QR1	P11021	0.7216073870658875	SCGB3A1	HSPA5
O43482	645455	0.7216005921363831	OIP5
Q8N257	O43257	0.7216000556945801	H2BC26	ZNHIT1
P27348	P27348	0.7215897440910339	YWHAQ	YWHAQ
P31946	P31946	0.7215897440910339	YWHAB	YWHAB
P11274	P68400	0.7215888500213623	BCR	CSNK2A1
Q13813	Q5VV52	0.7215834259986877	SPTAN1	ZNF691
P47755	Q86XJ1	0.7215707302093506	CAPZA2	GAS2L3
Q9NX57	Q92696	0.7215664386749268	RAB20	RABGGTA
P61964	O15047	0.7215626239776611	WDR5	SETD1A
Q9Y581	100507703	0.7215616703033447	INSL6
Q9BPX5	O15145	0.7215612530708313	ARPC5L	ARPC3
Q9NWA0	P0DMV9	0.721559464931488	MED9	HSPA1B
O43505	Q9BQ95	0.7215593457221985	B4GAT1	ECSIT
Q8IZE3	P07919	0.7215585112571716	SCYL3	UQCRH
Q8IWV8	Q9Y5Q6	0.7215469479560852	UBR2	INSL5
Q13813	Q8WYJ6	0.721545934677124	SPTAN1	SEPTIN1
Q9NQB0	P0DMV9	0.7215458750724792	TCF7L2	HSPA1B
Q16581	O75907	0.7215402722358704	C3AR1	DGAT1
Q9HAF1	P0DMV9	0.7215308547019958	MEAF6	HSPA1B
Q9UQ90	O14498	0.7215262651443481	SPG7	ISLR
P35232	Q13021	0.7215116024017334	PHB1	MALL
O75351	P04350	0.7215096354484558	VPS4B	TUBB4A
Q13813	Q9NRX6	0.7215027213096619	SPTAN1	TMEM167B
Q13813	Q8N339	0.7215027213096619	SPTAN1	MT1M
Q13813	Q03518	0.7215027213096619	SPTAN1	TAP1
Q9BSA9	Q13813	0.7215027213096619	TMEM175	SPTAN1
Q7Z5A8	P45984	0.7215002179145813	TAFA3	MAPK9
Q9H672	Q9BZ11	0.7215002179145813	ASB7	ADAM33
Q03135	Q07021	0.7214792966842651	CAV1	C1QBP
P27986	O00329	0.7214776277542114	PIK3R1	PIK3CD
P49796	Q7Z3C6	0.7214733362197876	RGS3	ATG9A
Q86WK6	Q9BT09	0.7214685082435608	AMIGO1	CNPY3
Q9P281	O75446	0.721460223197937	BAHCC1	SAP30
Q12792	P0DMV9	0.7214581966400146	TWF1	HSPA1B
Q6ZMB5	101929950	0.7214462757110596	TMEM184A
101929950	Q8WW24	0.7214462757110596		TEKT4
101929950	O00327	0.7214462757110596		BMAL1
Q9UPV9	101929950	0.7214462757110596	TRAK1
101929950	Q86VY9	0.7214462757110596		TMEM200A
101929950	P26441	0.7214462757110596		CNTF
101929950	Q96K30	0.7214462757110596		RITA1
101929950	P13598	0.7214462757110596		ICAM2
101929950	Q05315	0.7214462757110596		CLC
101929950	Q96IK1	0.7214462757110596		BOD1
101929950	Q8N5C7	0.7214462757110596		DTWD1
101929950	649946	0.7214462757110596
Q9NQ34	101929950	0.7214462757110596	TMEM9B
101929950	O75461	0.7214462757110596		E2F6
Q8TCY9	101929950	0.7214462757110596	URGCP
101929950	Q96B18	0.7214462757110596		DACT3
101929950	Q96PD7	0.7214462757110596		DGAT2
101929950	Q9H6Y2	0.7214462757110596		WDR55
101929950	Q8N3L3	0.7214462757110596		TXLNB
101929950	Q9UNH6	0.7214462757110596		SNX7
101929950	Q9NWT6	0.7214462757110596		HIF1AN
Q9NZ09	101929950	0.7214462757110596	UBAP1
P36404	101929950	0.7214462757110596	ARL2
Q14774	101929950	0.7214462757110596	HLX
101929950	Q6UWI4	0.7214462757110596		SHISA2
Q8IWR1	101929950	0.7214462757110596	TRIM59
O14842	101929950	0.7214462757110596	FFAR1
Q5U4P2	101929950	0.7214462757110596	ASPHD1
101929950	Q86W54	0.7214462757110596		SPATA24
P55851	101929950	0.7214462757110596	UCP2
Q9NZQ0	101929950	0.7214462757110596	DNAJC27
101929950	P04054	0.7214462757110596		PLA2G1B
101929950	Q9Y2L9	0.7214462757110596		LRCH1
101929950	Q96N95	0.7214462757110596		ZNF396
101929950	Q96Q35	0.7214462757110596		FLACC1
101929950	Q96PS1	0.7214462757110596		FANCD2OS
P53677	101929950	0.7214462757110596	AP3M2
101929950	Q9NS23	0.7214462757110596		RASSF1
101929950	152195	0.7214462757110596
101929950	P01350	0.7214462757110596		GAST
P0DPB3	101929950	0.7214462757110596	SCHIP1
101929950	P53779	0.7214462757110596		MAPK10
101929950	P07510	0.7214462757110596		CHRNG
101929950	Q8IYL2	0.7214462757110596		TRMT44
101929950	Q9HB09	0.7214462757110596		BCL2L12
101929950	Q96LI9	0.7214462757110596		CXorf58
101929950	Q8IUZ0	0.7214462757110596		LRRC49
P0C5Y9	101929950	0.7214462757110596	H2AB1
101929950	O15013	0.7214462757110596		ARHGEF10
101929950	O00300	0.7214462757110596		TNFRSF11B
Q8WVM0	101929950	0.7214462757110596	TFB1M
101929950	Q86VZ1	0.7214462757110596		P2RY8
Q99743	101929950	0.7214462757110596	NPAS2
P41220	101929950	0.7214462757110596	RGS2
Q8NCQ5	101929950	0.7214462757110596	FBXO15
Q9P0T4	101929950	0.7214462757110596	ZNF581
101929950	Q13829	0.7214462757110596		TNFAIP1
101929950	Q15831	0.7214462757110596		STK11
P48544	101929950	0.7214462757110596	KCNJ5
101929950	Q9H7D0	0.7214462757110596		DOCK5
101929950	Q9UGC7	0.7214462757110596		MTRF1L
101929950	P17509	0.7214462757110596		HOXB6
101929950	Q969Z4	0.7214462757110596		RELT
80319	101929950	0.7214462757110596
101929950	Q9H9P5	0.7214462757110596		UNKL
101929950	Q5JTD7	0.7214462757110596		LRRC73
101929950	Q96BM1	0.7214462757110596		ANKRD9
101929950	Q8N6V9	0.7214462757110596		TEX9
101929950	Q01850	0.7214462757110596		CDR2
Q9NX78	101929950	0.7214462757110596	TMEM260
Q15131	101929950	0.7214462757110596	CDK10
101929950	O95813	0.7214462757110596		CER1
Q9H6R6	101929950	0.7214462757110596	ZDHHC6
101929950	Q96AT1	0.7214462757110596		KIAA1143
Q9HBA9	101929950	0.7214462757110596	FOLH1B
101929950	Q9NS61	0.7214462757110596		KCNIP2
101929950	P19447	0.7214462757110596		ERCC3
Q5W111	101929950	0.7214462757110596	SPRYD7
Q86VK4	101929950	0.7214462757110596	ZNF410
P53007	Q9UBX3	0.7214449644088745	SLC25A1	SLC25A10
P38646	Q5SZQ8	0.7214425206184387	HSPA9	CELF3
Q6P9H4	Q8IWZ6	0.721441924571991	CNKSR3	BBS7
Q9H313	Q96QT4	0.7214301228523254	TTYH1	TRPM7
P51888	Q07065	0.721415102481842	PRELP	CKAP4
Q9Y5W7	Q96BM1	0.7214043140411377	SNX14	ANKRD9
Q86XK7	Q9UBH6	0.7213969230651855	VSIG1	XPR1
P02774	O43240	0.7213943600654602	GC	KLK10
O14595	P68366	0.7213913202285767	CTDSP2	TUBA4A
Q8NI77	Q15185	0.7213853597640991	KIF18A	PTGES3
Q3KP44	P62258	0.7213788032531738	ANKRD55	YWHAE
Q9P2K8	P62136	0.7213758230209351	EIF2AK4	PPP1CA
Q9HCN8	Q9NQS3	0.7213629484176636	SDF2L1	NECTIN3
O60341	O95863	0.7213534712791443	KDM1A	SNAI1
P61236	Q7Z6Z7	0.721342146396637	YPEL3	HUWE1
Q9H4I9	P0DMV9	0.7213343977928162	SMDT1	HSPA1B
Q96EE3	Q99435	0.7213326692581177	SEH1L	NELL2
Q01081	Q5QJE6	0.7213316559791565	U2AF1	DNTTIP2
Q92665	P84103	0.7213311791419983	MRPS31	SRSF3
Q75WM6	Q14197	0.7213282585144043	H1-7	MRPL58
Q13813	A8TX70	0.7213225364685059	SPTAN1	COL6A5
Q9HA77	Q5BKU9	0.7213200926780701	CARS2	OXLD1
Q8WZ82	Q06124	0.7213184237480164	OVCA2	PTPN11
Q9UBS3	P0DMV9	0.7213125228881836	DNAJB9	HSPA1B
P49862	728233	0.7213043570518494	KLK7
P78385	P11142	0.7213001847267151	KRT83	HSPA8
Q9H3H5	P15812	0.7212968468666077	DPAGT1	CD1E
P47895	P99999	0.7212879061698914	ALDH1A3	CYCS
Q3B8N2	Q13813	0.7212845087051392	LGALS9B	SPTAN1
A6NFI3	Q14593	0.7212790250778198	ZNF316	ZNF273
P54687	P01889	0.7212775945663452	BCAT1	HLA-B
Q8WV41	Q6XZF7	0.7212533950805664	SNX33	DNMBP
B2RNN3	Q92791	0.7212488055229187	C1QTNF9B	P3H4
Q14126	Q14254	0.7212448120117188	DSG2	FLOT2
Q14CB8	P49789	0.7212433815002441	ARHGAP19	FHIT
Q9BWH6	Q9HCN4	0.7212400436401367	RPAP1	GPN1
Q12767	O00624	0.7212360501289368	TMEM94	SLC17A2
P35414	Q8NDZ6	0.7212360501289368	APLNR	TMEM161B
Q6UXD5	P27930	0.7212360501289368	SEZ6L2	IL1R2
O14974	Q9H093	0.7212350368499756	PPP1R12A	NUAK2
Q15459	O15042	0.7212324142456055	SF3A1	U2SURP
Q15120	P10515	0.7212324142456055	PDK3	DLAT
Q9HBI5	P11021	0.7212318181991577	CEP15	HSPA5
P08574	O14949	0.7212262153625488	CYC1	UQCRQ
P0DMV9	Q13253	0.7212256193161011	HSPA1B	NOG
P10321	Q969T3	0.7212129235267639	HLA-C	SNX21
Q86XI8	Q13643	0.7212109565734863	ZSWIM9	FHL3
P38646	O95561	0.7212039828300476	HSPA9	C1orf105
Q9UJT2	P38646	0.7212039828300476	TSKS	HSPA9
P48201	P38646	0.7212039828300476	ATP5MC3	HSPA9
Q9NZ94	P38646	0.7212039828300476	NLGN3	HSPA9
Q96D98	P38646	0.7212039828300476	EID2B	HSPA9
Q05D60	P38646	0.7212039828300476	DEUP1	HSPA9
Q9NQG5	P36954	0.7212003469467163	RPRD1B	POLR2I
P53680	Q59EK9	0.7211851477622986	AP2S1	RUNDC3A
Q13438	Q92545	0.7211834192276001	OS9	TMEM131
Q5VIR6	Q4G0X9	0.7211748957633972	VPS53	CCDC40
64599	P36776	0.7211658358573914		LONP1
P07919	O14949	0.721165657043457	UQCRH	UQCRQ
A1A519	P14373	0.7211523652076721	FAM170A	TRIM27
O15235	O15235	0.721150815486908	MRPS12	MRPS12
Q13201	P0DMV9	0.7211495041847229	MMRN1	HSPA1B
Q9NYQ3	Q9BZE9	0.7211438417434692	HAO2	ASPSCR1
Q7Z6I5	Q13813	0.7211403250694275	SPATA12	SPTAN1
Q86TI2	Q12947	0.7211343050003052	DPP9	FOXF2
O60245	Q9Y5G3	0.721125602722168	PCDH7	PCDHGB1
P10321	Q9NYP9	0.721109926700592	HLA-C	MIS18A
Q4U2R6	Q9BYD1	0.7211059331893921	MRPL51	MRPL13
Q6P1L8	Q96EL3	0.7210950255393982	MRPL14	MRPL53
Q96FS4	P62140	0.7210925817489624	SIPA1	PPP1CB
O60508	O60812	0.7210889458656311	CDC40	HNRNPCL1
Q9Y3B3	P34931	0.7210841774940491	TMED7	HSPA1L
Q96CP6	P46098	0.7210817933082581	GRAMD1A	HTR3A
P29120	P11021	0.7210760116577148	PCSK1	HSPA5
P08708	P15880	0.7210701704025269	RPS17	RPS2
Q9UKG1	P13645	0.721066951751709	APPL1	KRT10
P35527	Q9H6Y2	0.721066951751709	KRT9	WDR55
P02671	P06727	0.7210619449615479	FGA	APOA4
Q9Y2L5	A5PLN9	0.7210604548454285	TRAPPC8	TRAPPC13
Q9HBH0	P11021	0.7210533022880554	RHOF	HSPA5
Q13813	Q16719	0.7210424542427063	SPTAN1	KYNU
Q13636	Q92696	0.7210387587547302	RAB31	RABGGTA
P40259	Q5T4D3	0.7210369110107422	CD79B	TMTC4
Q8IWT6	O00214	0.7210304141044617	LRRC8A	LGALS8
P11142	P03372	0.7210200428962708	HSPA8	ESR1
P11021	P22003	0.7210200428962708	HSPA5	BMP5
Q9UJT0	P38646	0.7210156917572021	TUBE1	HSPA9
Q5JW98	Q8WVH0	0.7209988832473755	CALHM4	CPLX3
O75306	Q7L592	0.7209964990615845	NDUFS2	NDUFAF7
Q6NSZ9	P46783	0.7209961414337158	ZSCAN25	RPS10
Q99832	O00628	0.7209894061088562	CCT7	PEX7
P01889	P09919	0.7209701538085938	HLA-B	CSF3
O00534	Q9NTJ4	0.7209694981575012	VWA5A	MAN2C1
P33151	Q8IWA0	0.7209646701812744	CDH5	WDR75
Q9NYU2	P13497	0.720954954624176	UGGT1	BMP1
P01298	P11021	0.7209524512290955	PPY	HSPA5
Q8WVV4	728233	0.7209500670433044	POF1B
Q13216	Q92466	0.7209462523460388	ERCC8	DDB2
Q86SF2	Q9BTN0	0.7209447026252747	GALNT7	LRFN3
O95197	Q9GZP9	0.7209433317184448	RTN3	DERL2
Q8IWB1	P46098	0.7209387421607971	ITPRIP	HTR3A
O75069	P60709	0.7209343314170837	TMCC2	ACTB
P61024	Q9UPZ9	0.7209341526031494	CKS1B	CILK1
P59665	P06756	0.7209337949752808	DEFA1; DEFA1B	ITGAV
Q14929	O75467	0.7209265232086182	ZNF169	ZNF324
A0PK00	Q9H1C4	0.7209192514419556	TMEM120B	UNC93B1
P51825	P42568	0.7209123969078064	AFF1	MLLT3
P37108	P11021	0.7208999991416931	SRP14	HSPA5
P14649	Q15506	0.7208917140960693	MYL6B	SPA17
Q13263	P17021	0.720890462398529	TRIM28	ZNF17
Q96MW7	P25815	0.7208831310272217	TIGD1	S100P
Q7Z7B0	O43815	0.7208809852600098	FILIP1	STRN
Q9UNX3	Q9NR30	0.7208628058433533	RPL26L1	DDX21
P07437	Q9BTW9	0.720858633518219	TUBB	TBCD
P13646	Q15907	0.7208443284034729	KRT13	RAB11B
P59665	Q9BZQ6	0.7208372354507446	DEFA1; DEFA1B	EDEM3
Q16537	Q5TF21	0.7208290696144104	PPP2R5E	MTCL3
P53667	Q86WA8	0.7207891345024109	LIMK1	LONP2
Q96PQ0	P11142	0.7207885980606079	SORCS2	HSPA8
Q86VM9	Q9UKV3	0.7207849621772766	ZC3H18	ACIN1
P0DMV9	Q63HK5	0.7207780480384827	HSPA1B	TSHZ3
P11021	Q63HK5	0.7207780480384827	HSPA5	TSHZ3
Q5XUX1	P40227	0.7207741737365723	FBXW9	CCT6A
P62487	O95402	0.7207720279693604	POLR2G	MED26
Q0ZGT2	O75955	0.7207590341567993	NEXN	FLOT1
Q9Y5K6	Q9NYW3	0.7207559943199158	CD2AP	TAS2R7
P21709	P15151	0.7207543849945068	EPHA1	PVR
Q9NZI7	P54652	0.7207476496696472	UBP1	HSPA2
Q99943	F5H2W1	0.720744252204895	AGPAT1
O00204	P00167	0.7207388877868652	SULT2B1	CYB5A
P01024	P00167	0.7207388877868652	C3	CYB5A
P02679	P00167	0.7207388877868652	FGG	CYB5A
Q9BQ50	P00167	0.7207388877868652	TREX2	CYB5A
Q0GE19	P10321	0.7207369208335876	SLC10A7	HLA-C
Q6UWP8	P43005	0.7207353115081787	SBSN	SLC1A1
P27105	Q96SA4	0.7207325100898743	STOM	SERINC2
Q13813	Q9HAZ2	0.720730185508728	SPTAN1	PRDM16
Q8N998	Q9C0F1	0.7207301259040833	CCDC89	CEP44
Q8WUJ0	P11021	0.7207285165786743	STYX	HSPA5
Q9BZV1	Q92994	0.7207211256027222	UBXN6	BRF1
Q9NP92	Q75WM6	0.7207185626029968	MRPS30	H1-7
Q9NVK5	P38646	0.720718502998352	FGFR1OP2	HSPA9
P0C0S8	Q9UGN5	0.7207126021385193	H2AC11; H2AC13; H2AC15; H2AC16; H2AC17	PARP2
Q13608	P49746	0.720708429813385	PEX6	THBS3
Q86SE5	Q9UKM9	0.7206975221633911	RALYL	RALY
P0DMV9	Q96J94	0.7206947803497314	HSPA1B	PIWIL1
Q9BUL9	O75818	0.7206917405128479	RPP25	RPP40
Q9Y375	Q92633	0.7206878066062927	NDUFAF1	LPAR1
P04264	O43293	0.7206838130950928	KRT1	DAPK3
Q6AW86	Q9BYK8	0.7206802368164062	ZNF324B	HELZ2
Q7Z7H8	Q8TCC3	0.7206751704216003	MRPL10	MRPL30
Q96GD3	P11142	0.7206741571426392	SCMH1	HSPA8
Q9Y305	P53611	0.7206697463989258	ACOT9	RABGGTB
O60271	Q8N6T3	0.7206684947013855	SPAG9	ARFGAP1
Q8IWT6	O95858	0.7206273078918457	LRRC8A	TSPAN15
Q96LY2	P17980	0.7206164002418518	CCDC74B	PSMC3
100507680	Q401N2	0.7206089496612549		ZACN
P0DMV9	P56279	0.7206013798713684	HSPA1B	TCL1A
P28331	O75489	0.7206008434295654	NDUFS1	NDUFS3
Q13813	Q96E22	0.7205765247344971	SPTAN1	NUS1
Q8IYB7	Q8WXS5	0.7205483317375183	DIS3L2	CACNG8
O14967	Q9Y5X9	0.7205457091331482	CLGN	LIPG
Q5VZI3	P54652	0.7205377221107483	TMEM268	HSPA2
Q12962	Q5VWG9	0.7205353379249573	TAF10	TAF3
Q8WUZ0	Q96GM5	0.7205328345298767	BCL7C	SMARCD1
P11166	Q01650	0.7205276489257812	SLC2A1	SLC7A5
Q92560	P61289	0.7205249667167664	BAP1	PSME3
P11021	Q4V328	0.7205195426940918	HSPA5	GRIPAP1
Q96GW7	P11021	0.7205114364624023	BCAN	HSPA5
P20339	Q92696	0.7205074429512024	RAB5A	RABGGTA
P54652	Q96JB6	0.7205071449279785	HSPA2	LOXL4
Q96EV8	Q8TAG9	0.7205039858818054	DTNBP1	EXOC6
Q13574	Q99733	0.7204970717430115	DGKZ	NAP1L4
Q8TC99	Q8IU60	0.7204912304878235	FNDC8	DCP2
Q96Q45	O00214	0.7204862236976624	TMEM237	LGALS8
Q7RTV0	Q96LT9	0.7204850912094116	PHF5A	RNPC3
Q15542	Q5VWG9	0.7204762697219849	TAF5	TAF3
Q13813	Q16533	0.7204742431640625	SPTAN1	SNAPC1
P41208	P08887	0.7204714417457581	CETN2	IL6R
Q9GZM5	P27824	0.7204687595367432	YIPF3	CANX
P11021	Q92843	0.7204557061195374	HSPA5	BCL2L2
P33151	P14923	0.7204544544219971	CDH5	JUP
Q6P2Q9	Q9Y5U2	0.7204503417015076	PRPF8	TSSC4
P09067	O75694	0.7204485535621643	HOXB5	NUP155
Q8IV13	Q13509	0.7204412817955017	CCNJL	TUBB3
P35579	Q96FS4	0.720440685749054	MYH9	SIPA1
O43929	O43929	0.7204385995864868	ORC4	ORC4
101929950	Q13033	0.7204300761222839		STRN3
Q8TCG1	O15218	0.7204279899597168	CIP2A	GPR182
Q96SA4	728932	0.7204229831695557	SERINC2
P13473	P11021	0.7204225063323975	LAMP2	HSPA5
Q9BQE3	P31689	0.7204145193099976	TUBA1C	DNAJA1
P62837	Q15843	0.7203967571258545	UBE2D2	NEDD8
Q6ZUT1	Q9BZJ0	0.7203960418701172	NKAPD1	CRNKL1
P0CG47	Q8N1B3	0.7203878164291382	UBB	CCNQ
Q8IZW8	P16298	0.720375120639801	TNS4	PPP3CB
Q9BU40	P11021	0.7203693389892578	CHRDL1	HSPA5
Q9BXS4	A2RU67	0.7203638553619385	TMEM59	FAM234B
P11142	P25686	0.7203603982925415	HSPA8	DNAJB2
P62736	Q16643	0.7203596830368042	ACTA2	DBN1
P07202	P38646	0.7203506231307983	TPO	HSPA9
Q7Z442	P0DMV9	0.7203340530395508	PKD1L2	HSPA1B
Q8N0Z3	Q13835	0.7203323841094971	SPICE1	PKP1
P0DMV9	Q9BYV9	0.7203318476676941	HSPA1B	BACH2
P17098	Q96DN2	0.7203260660171509	ZNF8	VWCE
Q96SN8	Q2KHM9	0.7203209400177002	CDK5RAP2	KIAA0753
Q9BWT7	Q96KS9	0.7203064560890198	CARD10	FAM167A
P29459	Q9Y624	0.7203064560890198	IL12A	F11R
Q96I13	P25791	0.7203064560890198	ABHD8	LMO2
101929950	Q92990	0.7203031778335571		GLMN
Q8TBP5	Q13509	0.7203031182289124	FAM174A	TUBB3
P46098	Q9UK28	0.7202821969985962	HTR3A	TMEM59L
Q13813	O15539	0.7202717065811157	SPTAN1	RGS5
P16402	P61247	0.7202667593955994	H1-3	RPS3A
P49765	P11021	0.7202616930007935	VEGFB	HSPA5
Q9UK28	Q53F39	0.7202557325363159	TMEM59L	MPPE1
O15294	Q92560	0.7202394604682922	OGT	BAP1
P11021	P53674	0.7202167510986328	HSPA5	CRYBB1
P10909	Q6V0I7	0.7201703190803528	CLU	FAT4
Q9NPC8	P0DMV9	0.7201616764068604	SIX2	HSPA1B
Q9BY12	P12273	0.7201422452926636	SCAPER	PIP
P0DMV9	Q86VS8	0.7201412916183472	HSPA1B	HOOK3
P33981	O00398	0.7201292514801025	TTK	P2RY10
Q9P258	Q9H4E7	0.7201062440872192	RCC2	DEF6
P68366	Q96KS9	0.7201035022735596	TUBA4A	FAM167A
Q13813	Q7Z3Y8	0.7200907468795776	SPTAN1	KRT27
Q01968	Q9NW61	0.7200866937637329	OCRL	PLEKHJ1
P11142	Q3SXM0	0.7200855612754822	HSPA8	DCAF4L1
Q9NZU1	O14917	0.720084547996521	FLRT1	PCDH17
Q7Z5A9	Q9Y4C0	0.720084547996521	TAFA1	NRXN3
101929950	P62253	0.7200825810432434		UBE2G1
Q9NNW5	P54652	0.7200758457183838	WDR6	HSPA2
Q9BYC9	Q16540	0.7200703024864197	MRPL20	MRPL23
P0DMV9	P56880	0.7200682759284973	HSPA1B	CLDN20
Q9BV87	Q00535	0.7200661897659302	CNPPD1	CDK5
Q13813	O95409	0.7200616598129272	SPTAN1	ZIC2
Q13813	Q9UIG4	0.7200616598129272	SPTAN1	PSORS1C2
Q9NY93	Q9BQG0	0.7200559377670288	DDX56	MYBBP1A
Q9UBP5	P54652	0.7200466990470886	HEY2	HSPA2
Q8NBL1	Q13509	0.7200024127960205	POGLUT1	TUBB3
Q9BT56	P38646	0.7199872136116028	SPX	HSPA9
P0DMV9	Q9H159	0.7199815511703491	HSPA1B	CDH19
P0DMV9	Q5VWT5	0.7199610471725464	HSPA1B	FYB2
P15812	O75973	0.7199596166610718	CD1E	C1QL1
Q99666	Q6NXG1	0.7199557423591614	RGPD5; RGPD6	ESRP1
P01889	P80217	0.7199555039405823	HLA-B	IFI35
Q7L4E1	Q8N7X8	0.7199479341506958	MIGA2	SIGLECL1
P0DMV9	Q9Y5K1	0.7199455499649048	HSPA1B	SPO11
Q8TDD5	P98198	0.7199445962905884	MCOLN3	ATP8B2
P61981	A1A4G5	0.7199366092681885	YWHAG	LNP1
Q9BX74	Q96FV3	0.7199320197105408	TM2D1	TSPAN17
Q13813	P59543	0.719931423664093	SPTAN1	TAS2R20
Q8NCN2	Q9UJP4	0.7199276685714722	ZBTB34	KLHL21
Q92844	Q13114	0.7199276685714722	TANK	TRAF3
P0DMV9	Q9NWQ4	0.7199275493621826	HSPA1B	GPATCH2L
Q8TBK6	Q05519	0.7199131846427917	ZCCHC10	SRSF11
Q9HCD5	P07910	0.719912052154541	NCOA5	HNRNPC
Q9NY93	P11021	0.7199112772941589	DDX56	HSPA5
Q9Y623	Q13813	0.7198963165283203	MYH4	SPTAN1
P11142	Q9NSI2	0.7198919057846069	HSPA8	SLX9
Q9BX97	P38646	0.7198912501335144	PLVAP	HSPA9
Q9NSY1	Q92614	0.7198850512504578	BMP2K	MYO18A
Q13813	O43745	0.7198809385299683	SPTAN1	CHP2
Q13813	Q9UEU5	0.7198809385299683	SPTAN1	GAGE2D; GAGE8
Q9Y613	Q9NRD5	0.7198601961135864	FHOD1	PICK1
O43464	Q9H871	0.7198598980903625	HTRA2	RMND5A
P0DMV9	O15457	0.7198598384857178	HSPA1B	MSH4
Q9NVP1	P62249	0.7198591828346252	DDX18	RPS16
Q9Y618	Q6UB99	0.7198554873466492	NCOR2	ANKRD11
P10321	Q8IYU8	0.7198514938354492	HLA-C	MICU2
Q52LR7	Q86VZ6	0.7198494076728821	EPC2	JAZF1
85349	Q86Y37	0.7198471426963806		CACUL1
Q99496	O95931	0.7198400497436523	RNF2	CBX7
Q7L523	Q8N122	0.7198385000228882	RRAGA	RPTOR
Q9H8M7	P78549	0.7198340892791748	MINDY3	NTHL1
P67870	O95049	0.7198327779769897	CSNK2B	TJP3
Q96BJ3	P25963	0.7198152542114258	AIDA	NFKBIA
P0C5J1	Q8TER5	0.7198149561882019	FAM86B2	ARHGEF40
Q9NP98	O95835	0.7198149561882019	MYOZ1	LATS1
P32246	Q6P1N0	0.7198149561882019	CCR1	CC2D1A
P0DMV9	Q9NVK5	0.7198144793510437	HSPA1B	FGFR1OP2
O43808	Q96G97	0.7198119759559631	SLC25A17	BSCL2
Q9H3N1	Q15399	0.7198089361190796	TMX1	TLR1
Q92733	Q92917	0.7198039889335632	PRCC	GPKOW
Q86YD1	P27348	0.7197973728179932	PTOV1	YWHAQ
Q6Q0C0	Q9UIA0	0.719783365726471	TRAF7	CYTH4
Q8IZL8	Q9NXF1	0.7197788953781128	PELP1	TEX10
Q13797	P07437	0.7197554111480713	ITGA9	TUBB
O43504	Q9UHA4	0.7197473049163818	LAMTOR5	LAMTOR3
P48426	P62256	0.719743549823761	PIP4K2A	UBE2H
P11021	Q76L83	0.7197284698486328	HSPA5	ASXL2
Q9NSY1	Q96CW1	0.7197247743606567	BMP2K	AP2M1
100507703	Q8WWZ8	0.7197234630584717		OIT3
Q99715	Q8IYK4	0.7197192311286926	COL12A1	COLGALT2
P43034	Q00325	0.7197158336639404	PAFAH1B1	SLC25A3
Q8NB50	O75607	0.7197085022926331	ZFP62	NPM3
Q13263	Q8WV37	0.719708263874054	TRIM28	ZNF480
P11021	O75056	0.719706654548645	HSPA5	SDC3
Q9BQE3	P08571	0.7197026610374451	TUBA1C	CD14
Q6IN84	Q5T447	0.7197025418281555	MRM1	HECTD3
P68366	Q5T5S1	0.7197020053863525	TUBA4A	CCDC183
Q13813	338797	0.7196856141090393	SPTAN1
Q13813	O76014	0.7196856141090393	SPTAN1	KRT37
Q13813	P19793	0.7196856141090393	SPTAN1	RXRA
P04439	Q8TD08	0.7196567058563232	HLA-A	MAPK15
P49848	Q15723	0.7196478247642517	TAF6	ELF2
Q96A70	P38646	0.7196475863456726	AZIN2	HSPA9
O96006	P38646	0.7196475863456726	ZBED1	HSPA9
P38646	Q5XLA6	0.7196245789527893	HSPA9	CARD17P
Q03111	O00472	0.7196232080459595	MLLT1	ELL2
Q9Y2K2	Q08209	0.7196130156517029	SIK3	PPP3CA
Q13043	Q9H4B6	0.719612717628479	STK4	SAV1
P56381	P25106	0.7195945978164673	ATP5F1E	ACKR3
Q9UQF2	Q96HS1	0.719588041305542	MAPK8IP1	PGAM5
Q9HAP6	P11021	0.7195772528648376	LIN7B	HSPA5
P11021	A1L4L8	0.7195772528648376	HSPA5	PLAC8L1
Q96MH6	Q9BQE3	0.7195767164230347	TMEM68	TUBA1C
Q96JG6	Q9UID3	0.7195698022842407	VPS50	VPS51
Q8IUR6	P0DMV9	0.7195644378662109	CREBRF	HSPA1B
Q9NZB8	Q13813	0.7195637226104736	MOCS1	SPTAN1
Q13813	Q9Y5A6	0.7195570468902588	SPTAN1	ZSCAN21
P15848	P62502	0.7195541262626648	ARSB	LCN6
A8K0Z3	P60709	0.7195423245429993	WASHC1	ACTB
Q6PIW4	Q86YD3	0.7195312976837158	FIGNL1	TMEM25
P60900	P43686	0.7195252180099487	PSMA6	PSMC4
P08173	80086	0.719521164894104	CHRM4
P11021	Q9NWY4	0.7194977402687073	HSPA5	HPF1
Q13296	Q96L15	0.7194936871528625	SCGB2A2	ART5
P68371	Q9H6X2	0.7194713354110718	TUBB4B	ANTXR1
O14978	Q96HN2	0.7194691300392151	ZNF263	AHCYL2
P43115	Q96ED9	0.7194684147834778	PTGER3	HOOK2
P68366	Q96HZ4	0.7194682955741882	TUBA4A	HES6
P0DMV9	Q15771	0.7194631695747375	HSPA1B	RAB30
P11021	P54219	0.7194580435752869	HSPA5	SLC18A1
P22794	P38646	0.7194560170173645	EVI2A	HSPA9
P51151	Q9NRA0	0.7194456458091736	RAB9A	SPHK2
P30154	Q9BWN1	0.7194435596466064	PPP2R1B	PRR14
Q13813	P14652	0.7194433212280273	SPTAN1	HOXB2
Q6P1X5	Q15544	0.71944260597229	TAF2	TAF11
Q15542	Q15544	0.71944260597229	TAF5	TAF11
P02787	O15232	0.71943598985672	TF	MATN3
Q9UBX7	P11021	0.7194320559501648	KLK11	HSPA5
P41587	Q9P003	0.7194212675094604	VIPR2	CNIH4
P34931	Q08623	0.7194122076034546	HSPA1L	PUDP
B2RXF5	Q5TA31	0.7193890810012817	ZBTB42	RNF187
O00459	P09564	0.7193838357925415	PIK3R2	CD7
Q13813	O00311	0.7193812727928162	SPTAN1	CDC7
Q9Y3Q7	A2RRH5	0.7193745970726013	ADAM18	WDR27
P46087	Q9H8H2	0.7193668484687805	NOP2	DDX31
Q9BS26	Q9ULD5	0.7193391919136047	ERP44	ZNF777
Q9NQ50	Q9BYD6	0.7193365693092346	MRPL40	MRPL1
Q9UKA2	Q86SJ6	0.7193362712860107	FBXL4	DSG4
O75155	Q9BZW8	0.7193315029144287	CAND2	CD244
O15417	Q9NQX1	0.7193034887313843	TNRC18	PRDM5
Q9P2W9	A2RRP1	0.7192962169647217	STX18	NBAS
P11021	Q8N1Q8	0.7192931771278381	HSPA5	THEM5
101929950	P28676	0.7192847728729248		GCA
O95714	Q9GZP0	0.7192807197570801	HERC2	PDGFD
Q9NY35	O95498	0.7192782759666443	CLDND1	VNN2
Q13813	Q6ZT89	0.7192614674568176	SPTAN1	SLC25A48
Q9H845	Q9GZY4	0.7192591428756714	ACAD9	COA1
Q99848	54865	0.7192581295967102	EBNA1BP2
Q86TB9	Q9Y4Y9	0.7192558646202087	PATL1	LSM5
Q86UX2	P0DMV9	0.7192395925521851	ITIH5	HSPA1B
O95870	P51172	0.7192364931106567	ABHD16A	SCNN1D
O00560	Q12904	0.7192317247390747	SDCBP	AIMP1
O15547	Q9BQE3	0.7192258238792419	P2RX6	TUBA1C
P11021	Q14442	0.7192234396934509	HSPA5	PIGH
Q96AZ1	Q9BQE3	0.7192095518112183	EEF1AKMT3	TUBA1C
Q9BWH2	P22626	0.7192036509513855	FUNDC2	HNRNPA2B1
P08579	Q9H875	0.7191966772079468	SNRPB2	PRKRIP1
Q9GZV4	P0DMV9	0.7191937565803528	EIF5A2	HSPA1B
Q92785	Q9BQE9	0.7191852331161499	DPF2	BCL7B
Q9NRZ9	Q92797	0.7191811800003052	HELLS	SYMPK
Q495W5	Q15262	0.7191802859306335	FUT11	PTPRK
Q96A29	100507703	0.7191791534423828	SLC35C1
P52739	Q9BYV9	0.7191790342330933	ZNF131	BACH2
Q8N2E2	P04808	0.7191717624664307	VWDE	RLN1
Q9UK23	Q9NQ25	0.7191689014434814	NAGPA	SLAMF7
Q9NUP1	Q96B45	0.7191680073738098	BLOC1S4	BORCS7
Q9H201	Q6ZMK1	0.7191666960716248	EPN3
Q8WVE6	Q96A54	0.7191610336303711	TMEM171	ADIPOR1
Q9BQ90	Q86WV1	0.7191466093063354	KLHDC3	SKAP1
Q92786	Q9UBZ4	0.7191442847251892	PROX1	APEX2
P0DMV9	Q1RMZ1	0.7191439867019653	HSPA1B	SAMTOR
100507703	Q9NPB0	0.7191420197486877		SAYSD1
P42336	Q8WTX9	0.7191348075866699	PIK3CA	ZDHHC1
P35555	Q9H9D4	0.7191327810287476	FBN1	ZNF408
O15439	Q9BXP2	0.7191290855407715	ABCC4	SLC12A9
Q15942	Q13643	0.7191041707992554	ZYX	FHL3
Q6STE5	Q9BQE9	0.7191027998924255	SMARCD3	BCL7B
Q9Y2J4	Q8IY63	0.7190992832183838	AMOTL2	AMOTL1
Q69YH5	Q9BW19	0.719099223613739	CDCA2	KIFC1
P62875	Q9NYV6	0.7190983295440674	POLR2L	RRN3
Q14739	O75596	0.7190981507301331	LBR	CLEC3A
Q13888	Q8IUD6	0.7190900444984436	GTF2H2	RNF135
O60287	Q9Y3B9	0.7190890908241272	URB1	RRP15
P08670	Q96DX4	0.7190788388252258	VIM	RSPRY1
Q5VTB9	O75596	0.7190711498260498	RNF220	CLEC3A
Q9UI26	P32970	0.7190710306167603	IPO11	CD70
Q15262	Q6UWL2	0.7190635800361633	PTPRK	SUSD1
P49419	Q13426	0.7190577983856201	ALDH7A1	XRCC4
Q13813	P19875	0.7190567851066589	SPTAN1	CXCL2
Q9UPN9	Q16082	0.7190533876419067	TRIM33	HSPB2
P0DMV9	Q96JB6	0.7190413475036621	HSPA1B	LOXL4
P68366	Q969T3	0.7190381288528442	TUBA4A	SNX21
P01258	Q58WW2	0.719030499458313	CALCA	DCAF6
Q13813	Q6P9A3	0.7190266847610474	SPTAN1	ZNF549
P22492	Q9NQZ8	0.719025731086731	H1-6	ZNF71
P16473	Q16787	0.7190251350402832	TSHR	LAMA3
Q96MW5	Q96IQ7	0.7190132737159729	COG8	VSIG2
Q15758	P51970	0.7190097570419312	SLC1A5	NDUFA8
P40429	Q8WTT2	0.7189980745315552	RPL13A	NOC3L
Q96DU9	P42694	0.7189769148826599	PABPC5	HELZ
P01889	Q86XL3	0.7189586162567139	HLA-B	ANKLE2
Q9NRB3	O43505	0.7189568281173706	CHST12	B4GAT1
Q9BYD2	O75394	0.7189567685127258	MRPL9	MRPL33
Q9NZ32	P47755	0.7189536690711975	ACTR10	CAPZA2
Q9Y639	Q9HAV4	0.7189515233039856	NPTN	XPO5
P20827	P11021	0.7189440131187439	EFNA1	HSPA5
P11021	P08246	0.7189434170722961	HSPA5	ELANE
P42701	Q9BVA1	0.7189403176307678	IL12RB1	TUBB2B
Q69YH5	Q5T8P6	0.7189258933067322	CDCA2	RBM26
Q99569	O14907	0.718923807144165	PKP4	TAX1BP3
Q9Y297	Q9Y297	0.7189177870750427	BTRC	BTRC
P10589	O15218	0.718913733959198	NR2F1	GPR182
Q9GZR2	Q9NW13	0.7189132571220398	REXO4	RBM28
Q16539	O75582	0.7189120650291443	MAPK14	RPS6KA5
P14136	P38646	0.7189115881919861	GFAP	HSPA9
Q9UQK1	P35573	0.7189104557037354	PPP1R3C	AGL
Q9NS68	P38646	0.718900203704834	TNFRSF19	HSPA9
Q9UJ70	O43298	0.718880295753479	NAGK	ZBTB43
Q16698	Q9BPY3	0.7188735604286194	DECR1	FAM118B
P34925	P15151	0.7188657522201538	RYK	PVR
Q16581	O75845	0.7188618183135986	C3AR1	SC5D
Q8WW62	Q99675	0.7188618183135986	TMED6	CGRRF1
P0DMV9	Q7Z7D3	0.7188613414764404	HSPA1B	VTCN1
O15294	Q9H0W7	0.7188578248023987	OGT	THAP2
O94805	Q92782	0.7188544869422913	ACTL6B	DPF1
Q9P1Y6	Q8N1G0	0.7188497185707092	PHRF1	ZNF687
Q68DA7	P11021	0.7188487648963928	FMN1	HSPA5
P52798	Q9UID3	0.7188467979431152	EFNA4	VPS51
P25090	O95197	0.7188398241996765	FPR2	RTN3
Q6ZQY3	Q9H209	0.7188380360603333	GADL1	OR10A4
Q96AQ1	P62333	0.7188370227813721	CCDC74A	PSMC6
P21757	Q70UQ0	0.7188299298286438	MSR1	IKBIP
Q96EY7	P82663	0.7188294529914856	PTCD3	MRPS25
Q14151	Q9NWH9	0.7188082933425903	SAFB2	SLTM
A5A3E0	Q8NEY4	0.7188056111335754	POTEF	ATP6V1C2
Q96GS4	Q9BV73	0.7187978625297546	BORCS6	CEP250
Q9H2G4	P68400	0.7187950611114502	TSPYL2	CSNK2A1
Q9UM13	P30260	0.718793511390686	ANAPC10	CDC27
Q9UBC1	Q9H307	0.7187705039978027	NFKBIL1	PNN
P47929	Q5VU43	0.7187601923942566	LGALS7; LGALS7B	PDE4DIP
Q15785	P34931	0.7187530994415283	TOMM34	HSPA1L
Q8NEF3	P28908	0.7187525033950806	CCDC112	TNFRSF8
Q8WVF5	P56962	0.7187520265579224	KCTD4	STX17
Q13882	P56962	0.7187520265579224	PTK6	STX17
Q6P5W5	Q6Y1H2	0.7187509536743164	SLC39A4	HACD2
P34931	Q70IA6	0.7187502980232239	HSPA1L	MOB2
O75354	P30511	0.718745768070221	ENTPD6	HLA-F
Q8TDZ2	Q6ZMY9	0.7187362909317017	MICAL1	ZNF517
100507703	O75192	0.7187283039093018		PEX11A
P29275	100507703	0.7187283039093018	ADORA2B
Q8WWG9	100507703	0.7187283039093018	KCNE4
Q5W0U4	100507703	0.7187283039093018	BSPRY
Q9UN86	Q13283	0.7187272310256958	G3BP2	G3BP1
Q9NZ94	Q8TED0	0.7187246680259705	NLGN3	UTP15
P11021	Q96JB6	0.718718945980072	HSPA5	LOXL4
P63027	P08247	0.718712568283081	VAMP2	SYP
Q96L94	P21802	0.7186908721923828	SNX22	FGFR2
P0DMV9	Q969W9	0.7186865210533142	HSPA1B	PMEPA1
P23396	Q9H7N4	0.7186849117279053	RPS3	SCAF1
O43272	P04350	0.718682587146759	PRODH	TUBB4A
P17028	P17022	0.7186807990074158	ZNF24	ZNF18
O95125	Q14202	0.7186794877052307	ZNF202	ZMYM3
P48426	Q96HR8	0.7186741232872009	PIP4K2A	NAF1
Q8N684	O00308	0.7186687588691711	CPSF7	WWP2
Q9UQC2	P31946	0.71866375207901	GAB2	YWHAB
Q96CS4	Q9ULD5	0.7186592817306519	ZNF689	ZNF777
Q8TAE8	Q9NPE2	0.7186577320098877	GADD45GIP1	NGRN
Q92804	Q99873	0.7186501026153564	TAF15	PRMT1
Q16829	P28482	0.7186484932899475	DUSP7	MAPK1
Q9H4E5	Q9UPU5	0.7186460494995117	RHOJ	USP24
Q9BWF3	P04439	0.718639612197876	RBM4	HLA-A
P49765	P15692	0.718636155128479	VEGFB	VEGFA
Q92901	Q9UL40	0.7186351418495178	RPL3L	ZNF346
Q8N5H3	Q9Y244	0.718626856803894	FAM89B	POMP
O00560	P36941	0.7186263799667358	SDCBP	LTBR
Q9UM54	Q9Y679	0.7186232805252075	MYO6	AUP1
Q6XPS3	Q86SX3	0.7186164855957031	TPTE2	TEDC1
Q5R3F8	Q9HBH1	0.7186146378517151	ELFN2	PDF
Q96DN5	Q9P209	0.7186142206192017	TBC1D31	CEP72
Q9UPY6	Q9NYB9	0.7186142206192017	WASF3	ABI2
Q8N687	Q9BSL1	0.7186117172241211	DEFB125	UBAC1
Q8TCY9	P54652	0.7186068296432495	URGCP	HSPA2
Q8WUI4	Q9UNY4	0.7186012864112854	HDAC7	TTF2
Q8N5P1	Q9UL40	0.7185977101325989	ZC3H8	ZNF346
140564	Q14151	0.718595564365387		SAFB2
Q8N9I0	P98155	0.7185953259468079	SYT2	VLDLR
P50750	P07900	0.7185890674591064	CDK9	HSP90AA1
Q8TDV2	Q8TDV2	0.7185803055763245	GPR148	GPR148
Q9P1Q5	Q9P1Q5	0.7185803055763245	OR1A1	OR1A1
P0DMV9	Q8TCG5	0.7185760736465454	HSPA1B	CPT1C
Q9H7L9	Q96ST3	0.7185728549957275	SUDS3	SIN3A
O14977	Q9H0B6	0.7185724973678589	AZIN1	KLC2
P46098	Q9GZY4	0.718565046787262	HTR3A	COA1
Q8NFR7	O75556	0.7185609936714172	CCDC148	SCGB2A1
Q9BRT8	P04350	0.7185589671134949	ZNG1A	TUBB4A
Q969R5	Q9ULV3	0.7185555696487427	L3MBTL2	CIZ1
Q5JRX3	O00626	0.7185426354408264	PITRM1	CCL22
Q92902	Q9BQE3	0.718518853187561	HPS1	TUBA1C
Q86UC2	P0DMV9	0.7184996008872986	RSPH3	HSPA1B
P0DMV9	Q5T7B8	0.7184996008872986	HSPA1B	KIF24
P0DMV9	Q9HCE0	0.7184996008872986	HSPA1B	EPG5
P11142	Q9BQI7	0.7184996008872986	HSPA8	PSD2
P11142	Q9BTU6	0.7184996008872986	HSPA8	PI4K2A
Q5QJ38	P0DMV9	0.7184996008872986	TCHHL1	HSPA1B
Q9BXX3	P0DMV9	0.7184996008872986	ANKRD30A	HSPA1B
O15530	P61964	0.7184985876083374	PDPK1	WDR5
Q96JJ6	P68400	0.7184969782829285	JPH4	CSNK2A1
Q8NFP7	P34931	0.7184937596321106	NUDT10	HSPA1L
Q9HCM4	Q9Y2J2	0.7184917330741882	EPB41L5	EPB41L3
P78508	Q7Z7N9	0.718467652797699	KCNJ10	TMEM179B
Q6P5W5	Q96BI3	0.7184630036354065	SLC39A4	APH1A
Q9BYJ9	Q15776	0.7184464335441589	YTHDF1	ZKSCAN8
P63261	P60866	0.7184423208236694	ACTG1	RPS20
P34931	Q00536	0.7184393405914307	HSPA1L	CDK16
Q8IV38	Q9P2N6	0.7184293270111084	ANKMY2	KANSL3
Q9BWT3	Q15555	0.7184287905693054	PAPOLG	MAPRE2
P04114	Q5BJH2	0.7184181213378906	APOB	TMEM128
P0DMV9	Q9BTU6	0.7184136509895325	HSPA1B	PI4K2A
Q9UBS4	Q9NQS3	0.7184119820594788	DNAJB11	NECTIN3
Q13608	Q12889	0.7184048891067505	PEX6	OVGP1
Q8TF46	Q9NQT4	0.7183973789215088	DIS3L	EXOSC5
Q9ULK2	Q9NPA8	0.7183972597122192	ATXN7L1	ENY2
101929950	Q32NC0	0.7183959484100342		C18orf21
P0DMV9	Q8N5M4	0.7183870673179626	HSPA1B	TTC9C
Q8WZ79	Q8WXG9	0.7183824181556702	DNASE2B	ADGRV1
P0DMV9	Q9NYW3	0.7183815240859985	HSPA1B	TAS2R7
Q9BV38	Q5SY16	0.7183756232261658	WDR18	NOL9
Q92626	Q99435	0.718370258808136	PXDN	NELL2
A6NL28-2	Q08J23	0.7183679342269897		NSUN2
Q01469	P43026	0.7183536887168884	FABP5	GDF5
P31997	Q9BZQ6	0.7183504700660706	CEACAM8	EDEM3
Q6ZMW3	Q9BVA1	0.7183472514152527	EML6	TUBB2B
Q9BTE3	P49736	0.7183276414871216	MCMBP	MCM2
O43166	Q96FS4	0.7183273434638977	SIPA1L1	SIPA1
P11021	Q14773	0.7183215618133545	HSPA5	ICAM4
P11021	Q14746	0.7183212041854858	HSPA5	COG2
Q6NUK4	P61981	0.7183195948600769	REEP3	YWHAG
Q9NQU5	P62258	0.7183181047439575	PAK6	YWHAE
P09382	Q9ULF5	0.7183110117912292	LGALS1	SLC39A10
Q9H2A9	Q9NZV5	0.7182932496070862	CHST8	SELENON
Q13330	Q03468	0.7182813286781311	MTA1	ERCC6
P01889	Q8IZP7	0.7182804942131042	HLA-B	HS6ST3
Q6P9B9	P67775	0.7182740569114685	INTS5	PPP2CA
Q6P1L8	Q8TCC3	0.7182716131210327	MRPL14	MRPL30
Q8WZ19	P04350	0.7182551622390747	KCTD13	TUBB4A
Q9UQ35	Q2KHN1	0.7182424664497375	SRRM2	RNF151
Q99496	O95503	0.7182354927062988	RNF2	CBX6
Q9NX14	O95182	0.7182297110557556	NDUFB11	NDUFA7
Q8WU79	Q8N6W0	0.7182170152664185	SMAP2	CELF5
P0DMV9	P49354	0.7182087302207947	HSPA1B	FNTA
Q6NZI2	P11021	0.718207061290741	CAVIN1	HSPA5
Q13813	Q8TAF8	0.7182025909423828	SPTAN1	LHFPL5
P63261	P63244	0.7181970477104187	ACTG1	RACK1
P10074	P05388	0.7181829214096069	ZBTB48	RPLP0
P0DMV9	Q9NQ69	0.7181827425956726	HSPA1B	LHX9
Q13813	P0C2L3	0.7181797027587891	SPTAN1	FAM163B
O75629	O43918	0.7181722521781921	CREG1	AIRE
P11021	Q86XF0	0.7181637287139893	HSPA5	DHFR2
Q13509	P27930	0.7181627154350281	TUBB3	IL1R2
Q9UPU9	Q15025	0.7181617021560669	SAMD4A	TNIP1
Q8N5D0	P82912	0.7181546092033386	WDTC1	MRPS11
Q5VZV1	P0DMV9	0.718140721321106	METTL21C	HSPA1B
Q12947	P04439	0.7181342840194702	FOXF2	HLA-A
P25791	Q9BTZ2	0.7181204557418823	LMO2	DHRS4
P43119	Q16739	0.7181129455566406	PTGIR	UGCG
O75556	P04439	0.7181124687194824	SCGB2A1	HLA-A
100507680	Q9NQZ7	0.7181066274642944		ENTPD7
O60512	Q86TM6	0.7181031107902527	B4GALT3	SYVN1
Q13296	P07437	0.7180894017219543	SCGB2A2	TUBB
Q96GM8	Q9NQV6	0.7180764675140381	TOE1	PRDM10
Q92636	Q07283	0.7180716395378113	NSMAF	TCHH
P01889	Q8N9P6	0.7180687785148621	HLA-B	C9orf163
P01889	Q16613	0.7180687785148621	HLA-B	AANAT
P01889	Q3ZCV2	0.7180681228637695	HLA-B	CIMAP2
O15218	Q96ET8	0.718066394329071	GPR182	TVP23C
P25445	P68371	0.7180606722831726	FAS	TUBB4B
Q13813	P62820	0.7180600762367249	SPTAN1	RAB1A
Q03519	O00624	0.7180529236793518	TAP2	SLC17A2
Q00839	Q9UNZ5	0.7180402874946594	HNRNPU	C19orf53
P62241	Q9BRT6	0.718015193939209	RPS8	LLPH
Q9UKD2	O43818	0.7180137038230896	MRTO4	RRP9
P0DMV9	Q5BN46	0.7180047631263733	HSPA1B	PIERCE1
O60518	P32970	0.7180047035217285	RANBP6	CD70
P43246	P54652	0.717998743057251	MSH2	HSPA2
Q7L985	P0DMV9	0.717998743057251	LINGO2	HSPA1B
Q03701	Q15397	0.7179951667785645	CEBPZ	PUM3
P78527	Q9H0X4	0.7179924249649048	PRKDC	FAM234A
Q96GR4	Q6NUM9	0.7179842591285706	ZDHHC12	RETSAT
Q7L014	Q9H307	0.7179774045944214	DDX46	PNN
Q9Y3A6	P10321	0.7179771065711975	TMED5	HLA-C
Q8N8Q3	P07437	0.7179603576660156	ENDOV	TUBB
P17036	P41743	0.7179596424102783	ZNF3	PRKCI
222	P04350	0.7179583311080933		TUBB4A
A4D1S0	P54760	0.7179518342018127	KLRG2	EPHB4
Q13740	P34931	0.7179471850395203	ALCAM	HSPA1L
P40259	Q71U36	0.7179433703422546	CD79B	TUBA1A
Q96DU7	O14965	0.7179431915283203	ITPKC	AURKA
Q9NYL9	Q86XJ1	0.7179422378540039	TMOD3	GAS2L3
Q9UKI2	P0DMV9	0.7179393768310547	CDC42EP3	HSPA1B
P11142	Q6NUJ2	0.7179393768310547	HSPA8	C11orf87
P55036	P35998	0.7179352641105652	PSMD4	PSMC2
Q9HD89	Q8N3J9	0.7179317474365234	RETN	ZNF664
Q7L4E1	P0DMV9	0.7179217338562012	MIGA2	HSPA1B
Q96PC3	P0DMV9	0.7179213166236877	AP1S3	HSPA1B
Q71U36	338809	0.7179193496704102	TUBA1A
Q9HCH0	Q9NV70	0.7179191708564758	NCKAP5L	EXOC1
Q99954	Q32P28	0.7179010510444641	SMR3A	P3H1
Q9P1W3	Q9UKR5	0.7179006934165955	TMEM63C	ERG28
Q8IZ69	P04350	0.7178999781608582	TRMT2A	TUBB4A
O15482	Q12981	0.7178991436958313	TEX28; TEX28P1; TEX28P2	BNIP1
Q9NY93	Q13243	0.7178977131843567	DDX56	SRSF5
P11142	P0DMV9	0.7178967595100403	HSPA8	HSPA1B
Q7Z3K6	Q6PH81	0.717890739440918	MIER3	C16orf87
P10321	Q8IZL9	0.7178807854652405	HLA-C	CDK20
O95248	Q8TDQ0	0.7178763747215271	SBF1	HAVCR2
O60437	Q09666	0.717856764793396	PPL	AHNAK
P52294	O15131	0.7178547978401184	KPNA1	KPNA5
P30153	Q9H0H0	0.7178444266319275	PPP2R1A	INTS2
Q96JJ6	Q14004	0.7178420424461365	JPH4	CDK13
A5A3E0	P00813	0.7178382873535156	POTEF	ADA
P49755	P11487	0.7178377509117126	TMED10	FGF3
P40426	Q96KN3	0.7178356051445007	PBX3	PKNOX2
P55286	Q5T4D3	0.7178263664245605	CDH8	TMTC4
Q9BYD6	Q75WM6	0.7178256511688232	MRPL1	H1-7
O60281	Q13291	0.7178178429603577	ZNF292	SLAMF1
P23921	O76003	0.7178048491477966	RRM1	GLRX3
Q92633	Q07065	0.7178026437759399	LPAR1	CKAP4
Q8NB50	Q5SVQ8	0.7178019881248474	ZFP62	ZBTB41
Q8WWF5	Q9BVA1	0.7178005576133728	ZNRF4	TUBB2B
Q9P013	101929950	0.7177982926368713	CWC15
Q9UNX3	P11021	0.7177872061729431	RPL26L1	HSPA5
Q9NXF7	Q6FHJ7	0.7177863717079163	DCAF16	SFRP4
O15231	P38646	0.7177821397781372	ZNF185	HSPA9
P35579	O95425	0.7177799344062805	MYH9	SVIL
Q7Z7H8	Q9BQC6	0.7177751660346985	MRPL10	MRPL57
Q8TDB4	Q8N201	0.7177354693412781	MGARP	INTS1
P04066	Q7KZI7	0.7177335619926453	FUCA1	MARK2
Q9HCN8	Q99470	0.7177312970161438	SDF2L1	SDF2
O95260	Q16633	0.7177169322967529	ATE1	POU2AF1
Q8IXS2	O75592	0.7177104353904724	CCDC65	MYCBP2
P01889	Q96AQ6	0.7177049517631531	HLA-B	PBXIP1
P19320	Q9Y276	0.7177029252052307	VCAM1	BCS1L
P04920	P43119	0.7176973819732666	SLC4A2	PTGIR
Q8TBK6	P11021	0.7176949977874756	ZCCHC10	HSPA5
P42892	Q15262	0.7176904082298279	ECE1	PTPRK
P11021	P05451	0.717675507068634	HSPA5	REG1A
Q16777	Q9Y5B9	0.7176693677902222	H2AC20	SUPT16H
P0DMV9	Q9HAQ2	0.7176578044891357	HSPA1B	KIF9
Q9Y6M7	Q9NZC3	0.7176530361175537	SLC4A7	GDE1
Q86T03	Q9H6L2	0.7176529169082642	PIP4P1	TMEM231
P11021	Q86Y25	0.7176452279090881	HSPA5	ZNF354C
P0DMV9	Q9H0P0	0.717635452747345	HSPA1B	NT5C3A
Q9BSH3	P11021	0.7176324725151062	NICN1	HSPA5
P62807	Q04637	0.7176180481910706	H2BC4; H2BC6; H2BC7; H2BC8; H2BC10	EIF4G1
O75683	Q8WTT2	0.7176110744476318	SURF6	NOC3L
Q13547	Q8IZ40	0.7176108956336975	HDAC1	RCOR2
Q86VN1	Q6ZMK1	0.7176101803779602	VPS36
O76021	54865	0.7176098227500916	RSL1D1
Q8IYV9	Q8NBI6	0.7176064252853394	IZUMO1	XXYLT1
Q93074	Q96RN5	0.7176051139831543	MED12	MED15
Q92536	Q9Y289	0.7176032662391663	SLC7A6	SLC5A6
Q8WXA2	Q14554	0.7176011800765991	PATE1	PDIA5
P0DMV9	O60896	0.7175726294517517	HSPA1B	RAMP3
P0DMV9	Q6UX27	0.7175726294517517	HSPA1B	VSTM1
101929950	Q15437	0.7175630927085876		SEC23B
P52294	Q86YP4	0.7175593972206116	KPNA1	GATAD2A
Q9NYU1	Q9P2K2	0.717558741569519	UGGT2	TXNDC16
Q9Y4R8	Q9Y639	0.7175523042678833	TELO2	NPTN
Q96FJ2	Q8N302	0.7175465226173401	DYNLL2	AGGF1
P11142	Q9NWW0	0.7175140380859375	HSPA8	HCFC1R1
Q9UQR1	Q14005	0.7175071835517883	ZNF148	IL16
O95487	P53992	0.7174988985061646	SEC24B	SEC24C
Q13813	Q16667	0.717483639717102	SPTAN1	CDKN3
P13861	Q9C0D2	0.7174795866012573	PRKAR2A	CEP295
Q63HK5	Q09028	0.7174786329269409	TSHZ3	RBBP4
P10321	Q99747	0.7174744009971619	HLA-C	NAPG
Q96QU8	Q96KP1	0.717472493648529	XPO6	EXOC2
P06396	Q16643	0.7174673676490784	GSN	DBN1
Q92565	Q9UHR6	0.717462956905365	RAPGEF5	ZNHIT2
Q9BRT8	Q9Y337	0.7174491286277771	ZNG1A	KLK5
Q16512	Q2T9L4	0.7174466252326965	PKN1	INSYN1
P20333	Q86XR8	0.7174466252326965	TNFRSF1B	CEP57
P10415	P08183	0.7174466252326965	BCL2	ABCB1
Q9NW82	P05412	0.7174462080001831	WDR70	JUN
P68032	Q9Y253	0.7174459099769592	ACTC1	POLH
P11021	P13994	0.7174385786056519	HSPA5	YJU2B
P09960	P52888	0.7174184918403625	LTA4H	THOP1
P31323	P31321	0.717417299747467	PRKAR2B	PRKAR1B
Q9H845	Q9NPL8	0.7174124717712402	ACAD9	TIMMDC1
Q96NZ9	P34931	0.7174124717712402	PRAP1	HSPA1L
Q13813	Q86YQ8	0.7174088954925537	SPTAN1	CPNE8
Q9H4G0	Q9BQA1	0.7174062132835388	EPB41L1	WDR77
O14893	P0DMV9	0.7174004316329956	GEMIN2	HSPA1B
Q6P5Z2	Q13705	0.7173919677734375	PKN3	ACVR2B
Q400G9	100507703	0.7173895835876465	AMZ1
Q96MI6	100507703	0.7173895835876465	PPM1M
Q96LA9	100507703	0.7173895835876465	MRGPRX4
Q9HAF1	O95696	0.7173851728439331	MEAF6	BRD1
Q9H7D0	P0DMV9	0.7173750400543213	DOCK5	HSPA1B
P11142	P13929	0.7173661589622498	HSPA8	ENO3
P11021	Q9P0M2	0.7173647880554199	HSPA5	AKAP7
P11142	140564	0.7173590660095215	HSPA8
P11142	Q9BYV9	0.7173581719398499	HSPA8	BACH2
Q9BQE3	Q53GT1	0.7173557281494141	TUBA1C	KLHL22
P0C0S8	Q9Y5B9	0.7173544764518738	H2AC11; H2AC13; H2AC15; H2AC16; H2AC17	SUPT16H
P43121	Q93050	0.7173535823822021	MCAM	ATP6V0A1
Q13813	P19075	0.7173532843589783	SPTAN1	TSPAN8
Q9NW13	O43818	0.7173460125923157	RBM28	RRP9
Q9UK22	Q9Y4D7	0.7173395752906799	FBXO2	PLXND1
Q15648	Q9UHV7	0.7173298001289368	MED1	MED13
P11021	Q7Z3D6	0.717319667339325	HSPA5	DGLUCY
Q8WTR4	Q96AN5	0.7173128128051758	GDPD5	TMEM143
P01889	Q96HZ4	0.7173078060150146	HLA-B	HES6
O43464	Q96HA8	0.7173060178756714	HTRA2	NTAQ1
Q9P032	Q8IUX1	0.717299222946167	NDUFAF4	TMEM126B
P78559	P46821	0.7172919511795044	MAP1A	MAP1B
Q8IZ81	A0PK11	0.7172917723655701	ELMOD2	CLRN2
Q5UE93	Q7L266	0.7172917723655701	PIK3R6	ASRGL1
Q9Y283	Q96A61	0.7172917723655701	INVS	TRIM52
Q96GR4	Q5M7Z0	0.7172917723655701	ZDHHC12	RNFT1
O15263	P38646	0.7172858715057373	DEFB4A; DEFB4B	HSPA9
Q9NS56	Q8N393	0.7172843217849731	TOPORS	ZNF786
Q9Y4B6	Q9NZE8	0.7172841429710388	DCAF1	MRPL35
P68371	P13747	0.7172803282737732	TUBB4B	HLA-E
Q96S37	P38646	0.7172742486000061	SLC22A12	HSPA9
P38646	Q9Y6X3	0.7172742486000061	HSPA9	MAU2
Q9UHQ4	P38646	0.7172742486000061	BCAP29	HSPA9
Q9UBX1	P26439	0.7172664999961853	CTSF	HSD3B2
P57086	Q969J2	0.7172659635543823	SCAND1	ZKSCAN4
Q86XD5	Q15788	0.7172653079032898	FAM131B	NCOA1
P10321	Q96LB9	0.717258095741272	HLA-C	PGLYRP3
A6NEL2	Q07157	0.7172569036483765	SOWAHB	TJP1
Q13813	Q8TCD5	0.7172538638114929	SPTAN1	NT5C
Q6ZN66	Q8N878	0.7172449827194214	GBP6	FRMD1
Q6UXV4	Q5HYI7	0.7172383069992065	APOOL	MTX3
O95376	Q9NWX5	0.7172343730926514	ARIH2	ASB6
P11142	P12074	0.7172329425811768	HSPA8	COX6A1
Q9BWU0	Q96MN5	0.7172242999076843	SLC4A1AP	TCEANC2
P62841	Q9NX58	0.7172186374664307	RPS15	LYAR
Q6PIL6	Q16378	0.7172185182571411	KCNIP4	PRR4
Q86Y82	O14763	0.7172107696533203	STX12	TNFRSF10B
Q9NRA1	Q76LX8	0.7171951532363892	PDGFC	ADAMTS13
Q13467	P35499	0.7171951532363892	FZD5	SCN4A
Q9NZD1	Q9NZV5	0.7171940207481384	GPRC5D	SELENON
P10398	Q9NRP7	0.7171887159347534	ARAF	STK36
Q5SW79	P61981	0.7171862125396729	CEP170	YWHAG
Q96E09	Q96M94	0.7171838283538818	PABIR1	KLHL15
P38646	Q3ZCM7	0.7171820402145386	HSPA9	TUBB8
O95782	Q6PD74	0.7171748876571655	AP2A1	AAGAB
Q7Z7B1	Q9H8X2	0.7171729803085327	PIGW	IPPK
Q9H2B4	Q13813	0.7171687483787537	SLC26A1	SPTAN1
Q8TDM0	P78537	0.7171584367752075	BCAS4	BLOC1S1
P33981	Q71U36	0.7171568870544434	TTK	TUBA1A
P0DMV9	Q9BTV6	0.7171492576599121	HSPA1B	DPH7
P00167	O43240	0.7171472311019897	CYB5A	KLK10
Q8N442	Q9H4K7	0.7171472311019897	GUF1	MTG2
100507703	Q9UBN1	0.7171465754508972		CACNG4
26582	P38646	0.7171364426612854		HSPA9
Q6VN20	O75081	0.7171345353126526	RANBP10	CBFA2T3
P08473	Q9Y2U8	0.7171246409416199	MME	LEMD3
Q8N257	Q52LR7	0.7171217799186707	H2BC26	EPC2
P46934	O14668	0.7171205282211304	NEDD4	PRRG1
P01889	Q96CS3	0.7171190977096558	HLA-B	FAF2
Q9NPE2	O00425	0.7170993089675903	NGRN	IGF2BP3
P59665	Q92626	0.7170978784561157	DEFA1; DEFA1B	PXDN
Q9UG63	P60174	0.7170946598052979	ABCF2	TPI1
P11021	3507	0.7170833349227905	HSPA5
Q9H173	Q8NBT0	0.7170751690864563	SIL1	POC1A
101929950	Q16795	0.7170689105987549		NDUFA9
P05386	P06493	0.7170611023902893	RPLP1	CDK1
P21802	Q14139	0.7170593738555908	FGFR2	UBE4A
Q9UHF1	O00462	0.7170130014419556	EGFL7	MANBA
P08173	O95772	0.7170116305351257	CHRM4	STARD3NL
Q8WUU5	P11021	0.7170091867446899	GATAD1	HSPA5
O60244	Q13503	0.717003583908081	MED14	MED21
Q07955	Q13243	0.716995358467102	SRSF1	SRSF5
P07437	P58557	0.7169932126998901	TUBB	YBEY
Q8N8J7	Q9NRZ7	0.7169914841651917	FAM241A	AGPAT3
Q15742	P11142	0.7169894576072693	NAB2	HSPA8
Q9P296	P10588	0.7169870138168335	C5AR2	NR2F6
Q8NFA2	P34931	0.7169733047485352	NOXO1	HSPA1L
P48643	P57775	0.716958224773407	CCT5	FBXW4
O95251	P54652	0.7169519066810608	KAT7	HSPA2
Q6UWW8	P04439	0.7169476747512817	CES3	HLA-A
Q13813	Q8TB73	0.7169339060783386	SPTAN1	NDNF
Q9NSY1	Q96FJ0	0.7169326543807983	BMP2K	STAMBPL1
P62805	Q6FI13	0.7169274687767029	H4C1; H4C2; H4C3; H4C4; H4C5; H4C6; H4C8; H4C9; H4C11; H4C12; H4C13; H4C14; H4C15; H4C16	H2AC18; H2AC19
Q96EH3	Q6P1L8	0.7169139385223389	MALSU1	MRPL14
Q15014	Q05BQ5	0.7169100046157837	MORF4L2	MBTD1
Q9BV44	Q9H5X1	0.7169058322906494	THUMPD3	CIAO2A
Q9GZR7	P62888	0.7169049382209778	DDX24	RPL30
Q13813	Q9P2G9	0.7169046401977539	SPTAN1	KLHL8
Q8WUD1	Q3ZCM7	0.7168992757797241	RAB2B	TUBB8
Q9Y275	O75155	0.7168962359428406	TNFSF13B	CAND2
A6QL64	P0DMV9	0.7168856859207153	ANKRD36	HSPA1B
P42766	Q5JTH9	0.7168762683868408	RPL35	RRP12
Q969R8	Q1RMZ1	0.7168454527854919	ITFG2	SAMTOR
Q96FT7	P04350	0.7168448567390442	ASIC4	TUBB4A
Q8NHS9	P11142	0.7168417572975159	SPATA22	HSPA8
Q9BSN7	P04439	0.7168384194374084	TMEM204	HLA-A
Q99795	P04439	0.7168384194374084	GPA33	HLA-A
Q8NFY9	Q8WVZ9	0.7168376445770264	KBTBD8	KBTBD7
O95425	Q5VZK9	0.7168368101119995	SVIL	CARMIL1
Q9H741	P40855	0.7168335318565369	SPRING1	PEX19
P82664	Q6PF06	0.7168329358100891	MRPS10	TRMT10B
Q5RKV6	Q9Y3B2	0.716831386089325	EXOSC6	EXOSC1
Q96BW9	Q8TD20	0.7168288826942444	TAMM41	SLC2A12
Q9BQ48	Q7Z7H8	0.7168248891830444	MRPL34	MRPL10
P11142	Q96AT1	0.7168181538581848	HSPA8	KIAA1143
P11142	P78381	0.7168079018592834	HSPA8	SLC35A2
Q96ME7	Q07020	0.7168059945106506	ZNF512	RPL18
Q6UXG8	Q86U38	0.7168031930923462	BTNL9	NOP9
Q9H4L4	Q15269	0.7167851328849792	SENP3	PWP2
Q6UX06	Q93062	0.7167830467224121	OLFM4	RBPMS
O60353	P78334	0.7167830467224121	FZD6	GABRE
P15259	Q96E40	0.7167768478393555	PGAM2	SPACA9
Q5MJ10	Q6VY07	0.7167736887931824	SPANXN2	PACS1
O95620	P0DMV9	0.716768741607666	DUS4L	HSPA1B
P36873	P49790	0.7167581915855408	PPP1CC	NUP153
Q96II8	Q9UHB6	0.7167519330978394	LRCH3	LIMA1
Q969N2	28908	0.7167438268661499	PIGT
Q08380	P02751	0.7167438268661499	LGALS3BP	FN1
P01889	P36941	0.7167422771453857	HLA-B	LTBR
Q9H5V7	Q92830	0.7167409062385559	IKZF5	KAT2A
Q16849	Q9Y256	0.7167393565177917	PTPRN	RCE1
Q9Y5Y6	Q9UHF1	0.7167352437973022	ST14	EGFL7
Q9HAW0	P0DMV9	0.7167201042175293	BRF2	HSPA1B
Q9Y3B9	Q9Y3C1	0.7167180776596069	RRP15	NOP16
P07437	Q9Y3A0	0.7167179584503174	TUBB	COQ4
P51153	O15431	0.7167149186134338	RAB13	SLC31A1
Q13813	P21912	0.716712236404419	SPTAN1	SDHB
Q6UW10	P01889	0.7167064547538757	SFTA2	HLA-B
Q9NQZ2	P38646	0.7166949510574341	UTP3	HSPA9
Q9H5K3	P07437	0.7166942358016968	POMK	TUBB
Q6ZN17	P17026	0.7166911363601685	LIN28B	ZNF22
Q9BR10	Q7Z7C8	0.716690719127655	SPATA25	TAF8
Q9NWT8	Q9Y3D5	0.7166776061058044	AURKAIP1	MRPS18C
P49746	Q12816	0.7166641354560852	THBS3	TRO
Q9NW13	P62888	0.7166498303413391	RBM28	RPL30
Q15542	Q8TBK6	0.7166430354118347	TAF5	ZCCHC10
Q9BRV8	Q14BN4	0.7166377902030945	SIKE1	SLMAP
Q9UL40	O75127	0.7166358232498169	ZNF346	PTCD1
Q9HCN8	Q8NBN3	0.7166218161582947	SDF2L1	TMEM87A
Q9H9Q2	Q9UBW8	0.7166205048561096	COPS7B	COPS7A
Q13263	B4E159	0.7166174054145813	TRIM28	ZNF721
P0DMV9	Q6P656	0.7166100740432739	HSPA1B	CFAP161
O94915	Q04917	0.7165958881378174	FRYL	YWHAH
Q9NQ50	Q96EL3	0.7165923118591309	MRPL40	MRPL53
O14523	Q9Y5G0	0.7165920734405518	C2CD2L	PCDHGB5
Q93050	Q5JR59	0.7165845036506653	ATP6V0A1	MTUS2
Q96J01	Q86W42	0.7165799736976624	THOC3	THOC6
Q8IVL0	P38646	0.716575562953949	NAV3	HSPA9
Q9UFF9	Q9BXU3	0.716573178768158	CNOT8	TEX13A
Q9UM11	Q6PH81	0.7165628671646118	FZR1	C16orf87
Q9HBL8	P34931	0.7165372967720032	NMRAL1	HSPA1L
Q13813	O00358	0.7165358066558838	SPTAN1	FOXE1
P11021	P18510	0.7165310382843018	HSPA5	IL1RN
Q9P0T4	Q8N4Q1	0.7165271639823914	ZNF581	CHCHD4
Q9UBL3	Q96IK1	0.7165088653564453	ASH2L	BOD1
P49336	O60244	0.7165064811706543	CDK8	MED14
Q9UII2	P03928	0.7165021896362305	ATP5IF1	MT-ATP8
O43745	P19634	0.7164972424507141	CHP2	SLC9A1
Q96DN5	Q8N960	0.7164748907089233	TBC1D31	CEP120
P68363	Q8WWF8	0.7164738774299622	TUBA1B	CAPSL
Q9H6U6	Q9HCI5	0.7164729833602905	BCAS3	MAGEE1
O15062	Q5T2W1	0.7164502739906311	ZBTB5	PDZK1
Q9Y262	Q7L2H7	0.7164413332939148	EIF3L	EIF3M
3323	Q15185	0.7164366245269775		PTGES3
Q96FZ7	Q0D2K3	0.7164220809936523	CHMP6	RIPPLY1
Q969W1	101929950	0.7164145708084106	ZDHHC16
101929950	Q86UY6	0.7164145708084106		NAA40
Q08379	101929950	0.7164145708084106	GOLGA2
101929950	Q969E3	0.7164145708084106		UCN3
101929950	Q02577	0.7164145708084106		NHLH2
101929950	Q96JC9	0.7164145708084106		EAF1
Q9Y2I2	101929950	0.7164145708084106	NTNG1
101929950	Q9UIW0	0.7164145708084106		VAX2
101929950	Q8N6M0	0.7164145708084106		OTUD6B
101929950	Q5SW96	0.7164145708084106		LDLRAP1
Q9GZV5	101929950	0.7164145708084106	WWTR1
Q8NI17	O95147	0.7164127826690674	IL31RA	DUSP14
P15927	101929950	0.7164108157157898	RPA2
Q04917	Q13625	0.7164106369018555	YWHAH	TP53BP2
O75683	Q9Y388	0.7164021134376526	SURF6	RBMX2
P51531	Q92784	0.7163964509963989	SMARCA2	DPF3
P21730	Q9H7F0	0.7163955569267273	C5AR1	ATP13A3
Q86SF2	P04439	0.716392457485199	GALNT7	HLA-A
P11021	Q96LZ2	0.7163903713226318	HSPA5	MAGEB10
Q9H496	Q9HBR0	0.7163787484169006	TOR1AIP2	SLC38A10
Q8WW12	P61366	0.7163713574409485	PCNP	OSTN
Q9UK22	Q8WUJ3	0.7163671851158142	FBXO2	CEMIP
Q8TF65	Q9UKG1	0.7163662910461426	GIPC2	APPL1
P54577	P62495	0.7163611650466919	YARS1	ETF1
P11142	Q9BZE0	0.7163520455360413	HSPA8	GLIS2
P11021	P48380	0.7163448333740234	HSPA5	RFX3
Q9UBN1	Q5HYK3	0.7163304090499878	CACNG4	COQ5
Q99788	Q9NU22	0.7163296341896057	CMKLR1	MDN1
Q13813	Q96DT6	0.7163187265396118	SPTAN1	ATG4C
Q6JEL2	P10321	0.7163175940513611	KLHL10	HLA-C
P30039	P34931	0.7163123488426208	PBLD	HSPA1L
P11021	Q96H15	0.7163059115409851	HSPA5	TIMD4
O43395	Q9BUQ8	0.7163052558898926	PRPF3	DDX23
P31431	P40939	0.7162795662879944	SDC4	HADHA
Q9GZY0	O14641	0.7162788510322571	NXF2; NXF2B	DVL2
P36578	A2RRD8	0.7162760496139526	RPL4	ZNF320
P49746	P11388	0.7162690758705139	THBS3	TOP2A
O15482	P0CJ78	0.7162653207778931	TEX28; TEX28P1; TEX28P2	ZNF865
Q9BUL8	Q9NRL3	0.7162632942199707	PDCD10	STRN4
O15027	Q14244	0.7162558436393738	SEC16A	MAP7
Q15646	Q15776	0.7162532806396484	OASL	ZKSCAN8
Q12926	Q92900	0.7162381410598755	ELAVL2	UPF1
P55085	Q14BN4	0.7162296175956726	F2RL1	SLMAP
Q5VT06	Q9P209	0.7162270545959473	CEP350	CEP72
206426	P0DMV9	0.716221809387207		HSPA1B
Q96CG8	Q9BZ76	0.7162196636199951	CTHRC1	CNTNAP3
P0DMV9	Q08623	0.7161920666694641	HSPA1B	PUDP
P68366	P30520	0.7161879539489746	TUBA4A	ADSS2
P11021	Q9BXY4	0.7161822319030762	HSPA5	RSPO3
Q13813	Q9Y5P8	0.7161811590194702	SPTAN1	PPP2R3B
Q9NT62	Q676U5	0.7161787152290344	ATG3	ATG16L1
Q5D862	O43309	0.7161760330200195	FLG2	ZSCAN12
Q13263	Q96N38	0.7161732316017151	TRIM28	ZNF714
P0DMV9	Q9NUV7	0.7161672711372375	HSPA1B	SPTLC3
Q9BRF8	P11021	0.7161641120910645	CPPED1	HSPA5
P0DMV9	Q96S79	0.7161639928817749	HSPA1B	RASL10B
P07437	P12074	0.7161453366279602	TUBB	COX6A1
O43752	Q9Y6H6	0.7161380648612976	STX6	KCNE3
Q9NUJ3	P07437	0.7161346077919006	TCP11L1	TUBB
Q9P0V3	P61981	0.7161273956298828	SH3BP4	YWHAG
P05204	Q8N4N3	0.7161169052124023	HMGN2	KLHL36
Q9NR33	Q9UGP8	0.7161118984222412	POLE4	SEC63
P21730	Q5HYI8	0.7161098122596741	C5AR1	RABL3
Q9Y2T7	Q9NQX1	0.7161064743995667	YBX2	PRDM5
P11021	O75815	0.716084361076355	HSPA5	BCAR3
P01889	Q8N4P3	0.7160778641700745	HLA-B	HDDC3
P01889	Q9UKY0	0.7160778641700745	HLA-B	PRND
P01889	Q7Z6I5	0.7160778641700745	HLA-B	SPATA12
P01889	Q8TBB0	0.7160778641700745	HLA-B	THAP6
Q3KP44	P0DMV9	0.7160763740539551	ANKRD55	HSPA1B
Q8NHQ9	Q9BQ75	0.7160761952400208	DDX55	CMSS1
Q13813	P58170	0.7160730957984924	SPTAN1	OR1D5
Q6P1X5	Q5VWG9	0.7160564661026001	TAF2	TAF3
Q9Y4F3	Q2TBC4	0.7160558104515076	MARF1	PRICKLE4
Q96ES7	Q5R372	0.7160525321960449	SGF29	RABGAP1L
Q86UT6	P11142	0.7160459160804749	NLRX1	HSPA8
P49760	Q9Y2W1	0.7160454988479614	CLK2	THRAP3
85349	Q8N4T8	0.7160454988479614		CBR4
Q99575	Q9Y399	0.7160367369651794	POP1	MRPS2
Q14517	Q76B58	0.7160333395004272	FAT1	BRINP3
Q562R1	P10828	0.7160301804542542	ACTBL2	THRB
P07910	O75152	0.7160192728042603	HNRNPC	ZC3H11A
Q15375	Q8N766	0.7160034775733948	EPHA7	EMC1
P11021	Q9NS85	0.7160004377365112	HSPA5	CA10
Q96S86	Q9UBM8	0.7159883379936218	HAPLN3	MGAT4C
O00165	P42262	0.715981125831604	HAX1	GRIA2
Q9UHF5	Q86V97	0.7159802913665771	IL17B	KBTBD6
P21757	P11021	0.7159778475761414	MSR1	HSPA5
O43505	O94910	0.7159758806228638	B4GAT1	ADGRL1
Q7Z417	101929950	0.7159695029258728	NUFIP2
101929950	Q9Y314	0.7159695029258728		NOSIP
Q9NVU7	Q969Q0	0.7159680128097534	SDAD1	RPL36AL
P11142	Q6UWM9	0.7159675359725952	HSPA8	UGT2A3
P11142	Q96L34	0.7159675359725952	HSPA8	MARK4
P17301	Q14517	0.7159667611122131	ITGA2	FAT1
Q9UBK5	Q9H2C2	0.7159653902053833	HCST	ARV1
A5D8W1	P38646	0.7159590721130371	CFAP69	HSPA9
Q86UU5	P38646	0.7159590721130371	GGN	HSPA9
Q8N1S5	Q9HCJ2	0.7159483432769775	SLC39A11	LRRC4C
Q96BN2	O15265	0.7159470915794373	TADA1	ATXN7
P49458	Q9UHB9	0.7159446477890015	SRP9	SRP68
P07195	Q96L92	0.7159420251846313	LDHB	SNX27
Q9Y6M1	P07910	0.715941309928894	IGF2BP2	HNRNPC
Q9BRN9	P07437	0.7159173488616943	TM2D3	TUBB
Q5QGZ9	O43752	0.7159140110015869	CLEC12A	STX6
P68363	Q8N831	0.7159020900726318	TUBA1B	TSPYL6
Q9BWL3	Q16281	0.7158778309822083	C1orf43	CNGA3
Q8WXH6	P04439	0.7158722877502441	RAB40A	HLA-A
P13693	P35908	0.7158722281455994	TPT1	KRT2
O43493	P62330	0.7158721089363098	TGOLN2	ARF6
P49368	O43827	0.7158707976341248	CCT3	ANGPTL7
P0DMV9	Q8TAD7	0.7158578038215637	HSPA1B	OCC1
P11142	Q8TAD7	0.7158578038215637	HSPA8	OCC1
O95183	P54920	0.7158505916595459	VAMP5	NAPA
Q13813	Q13535	0.7158499360084534	SPTAN1	ATR
Q9Y5I4	Q92838	0.7158358693122864	PCDHAC2	EDA
Q9Y5F2	Q8N5G2	0.7158326506614685	PCDHB11	MACO1
Q9Y5E7	Q9Y5G3	0.715827226638794	PCDHB2	PCDHGB1
Q16822	A6NL28-2	0.715815544128418	PCK2
P47985	P13051	0.7158042788505554	UQCRFS1	UNG
Q53GS7	Q8N3Z6	0.7158013582229614	GLE1	ZCCHC7
Q9UN86	Q9BQ90	0.7157891988754272	G3BP2	KLHDC3
Q9Y468	Q96KQ7	0.7157858610153198	L3MBTL1	EHMT2
Q8TDJ6	Q8N831	0.7157858610153198	DMXL2	TSPYL6
O60353	P26715	0.7157838940620422	FZD6	KLRC1
Q8WUZ0	Q9ULV3	0.7157668471336365	BCL7C	CIZ1
Q5T124	Q9NZ71	0.7157657742500305	UBXN11	RTEL1
Q9UI38	P0DMV9	0.7157506942749023	PRSS50	HSPA1B
Q02930	P53539	0.7157480120658875	CREB5	FOSB
Q7Z2W4	P16402	0.7157441973686218	ZC3HAV1	H1-3
P30281	Q00534	0.7157410979270935	CCND3	CDK6
Q9H8H2	3507	0.7157341837882996	DDX31
Q8IY26	O15218	0.7157315611839294	PLPP6	GPR182
101929950	Q6NVV7	0.7157195806503296		CDPF1
Q66K64	P0DMV9	0.7157172560691833	DCAF15	HSPA1B
Q16651	P04350	0.7157143950462341	PRSS8	TUBB4A
Q9BUF5	Q15375	0.7157121896743774	TUBB6	EPHA7
Q5TGI0	P11021	0.7157108783721924	FAXC	HSPA5
Q9P2P5	O14668	0.7156565189361572	HECW2	PRRG1
A1L190	P61201	0.7156468033790588	SYCE3	COPS2
101929950	O00459	0.7156408429145813		PIK3R2
P0DMV9	Q8NF37	0.7156357765197754	HSPA1B	LPCAT1
Q96S97	Q86VY9	0.715628445148468	MYADM	TMEM200A
Q96JH8	Q8N7X8	0.7156262397766113	RADIL	SIGLECL1
Q5BVD1	Q9H6A9	0.7156097292900085	TTMP	PCNX3
O15511	P61158	0.7156069278717041	ARPC5	ACTR3
Q96GF1	P0DMV9	0.7156019806861877	RNF185	HSPA1B
Q9P015	Q9H0U6	0.7155976891517639	MRPL15	MRPL18
P01344	P08069	0.7155909538269043	IGF2	IGF1R
Q13813	Q8ND83	0.7155840992927551	SPTAN1	SLAIN1
Q99909	Q7RTT5	0.7155727744102478	SSX3	SSX7
Q8N6Y2	P0DMV9	0.7155702114105225	LRRC17	HSPA1B
P10909	O75976	0.7155657410621643	CLU	CPD
Q9H9G7	730211	0.7155632972717285	AGO3
Q99741	O14498	0.715559184551239	CDC6	ISLR
P01889	Q9NYL4	0.7155527472496033	HLA-B	FKBP11
P01889	Q86SU0	0.7155527472496033	HLA-B	ILDR1
Q9P2W9	P51809	0.715534508228302	STX18	VAMP7
P11142	Q9NRM6	0.715532660484314	HSPA8	IL17RB
P0DMV9	Q8IXM3	0.7155271172523499	HSPA1B	MRPL41
Q15528	O95988	0.715521514415741	MED22	TCL1B
Q13277	O15400	0.715521514415741	STX3	STX7
Q9HCQ5	Q9H3S4	0.7155214548110962	GALNT9	TPK1
Q86U86	Q92922	0.7155213952064514	PBRM1	SMARCC1
P57076	P11142	0.7155017256736755	CFAP298	HSPA8
P35548	Q13813	0.7155001163482666	MSX2	SPTAN1
Q8N0Y2	Q96RD2	0.7154986262321472	ZNF444	OR52B2
P42568	P0DMV0	0.7154986262321472	MLLT3	CT45A7
Q5SZD1	100507703	0.7154752016067505	C6orf141
P27635	O75607	0.7154750227928162	RPL10	NPM3
O95258	Q9H3S3	0.7154605388641357	SLC25A14	TMPRSS5
Q71U36	P01909	0.715448260307312	TUBA1A	HLA-DQA1
Q9BQE3	Q96FX7	0.7154449224472046	TUBA1C	TRMT61A
Q96H22	Q9Y5G3	0.7154434323310852	CENPN	PCDHGB1
P0DMV9	Q86TA1	0.7154423594474792	HSPA1B	MOB3B
Q8TCJ2	Q01650	0.7154399752616882	STT3B	SLC7A5
P11021	Q8N806	0.715435266494751	HSPA5	UBR7
P01889	Q92696	0.715429961681366	HLA-B	RABGGTA
Q13813	Q9Y6H3	0.7154285311698914	SPTAN1	ATP23
P0DMV9	Q9UBP4	0.7154214382171631	HSPA1B	DKK3
Q13813	O14543	0.7154169082641602	SPTAN1	SOCS3
Q9H741	Q92743	0.7154158353805542	SPRING1	HTRA1
P50402	O14925	0.7154054045677185	EMD	TIMM23
Q9BX74	Q9H6A9	0.7154021263122559	TM2D1	PCNX3
P0DMV9	Q9HCI5	0.7153990268707275	HSPA1B	MAGEE1
Q9C0D3	Q9NVZ3	0.7153974175453186	ZYG11B	NECAP2
Q53FV1	Q92911	0.7153902053833008	ORMDL2	SLC5A5
Q9Y6H6	Q7Z736	0.7153884768486023	KCNE3	PLEKHH3
Q15751	Q8TEL6	0.7153801918029785	HERC1	TRPC4AP
O95922	P30260	0.7153793573379517	TTLL1	CDC27
P78316	P0C0S8	0.715371310710907	NOP14	H2AC11; H2AC13; H2AC15; H2AC16; H2AC17
Q6Y1H2	O14983	0.7153677940368652	HACD2	ATP2A1
P16562	100507703	0.7153555154800415	CRISP2
Q13813	Q5TIA1	0.7153551578521729	SPTAN1	MEI1
Q30154	100507714	0.7153527140617371	HLA-DRB5
Q5T6S3	Q6ZN18	0.7153502702713013	PHF19	AEBP2
Q9BW85	Q9NWT6	0.7153488397598267	YJU2	HIF1AN
Q3MII6	P18848	0.7153394818305969	TBC1D25	ATF4
P01889	P31994	0.715334951877594	HLA-B	FCGR2B
Q53T59	P34931	0.7153338193893433	HS1BP3	HSPA1L
Q96DW6	Q13813	0.7153319120407104	SLC25A38	SPTAN1
Q8TEB9	Q8TEB9	0.7153285145759583	RHBDD1	RHBDD1
P11021	152195	0.7153233289718628	HSPA5
Q7Z7H5	Q96JB5	0.7153105139732361	TMED4	CDK5RAP3
Q5VZM2	Q6IAA8	0.7153021097183228	RRAGB	LAMTOR1
P68366	Q0VGL1	0.7153007984161377	TUBA4A	LAMTOR4
P11142	O95969	0.7152965068817139	HSPA8	SCGB1D2
P09758	Q9UNU6	0.7152960300445557	TACSTD2	CYP8B1
P35611	Q8N6D5	0.7152908444404602	ADD1	ANKRD29
P49760	Q9UKV3	0.7152886390686035	CLK2	ACIN1
Q8WWB7	Q13509	0.7152782678604126	GLMP	TUBB3
Q9UQ84	P43246	0.7152746915817261	EXO1	MSH2
Q86UE6	O43657	0.715268075466156	LRRTM1	TSPAN6
P35414	Q12946	0.715268075466156	APLNR	FOXF1
O43657	O95498	0.715268075466156	TSPAN6	VNN2
Q96LL9	P21802	0.7152643799781799	DNAJC30	FGFR2
P37840	P38646	0.7152621150016785	SNCA	HSPA9
Q9UBK5	Q8NAT1	0.7152612805366516	HCST	POMGNT2
Q8IXL9	P11021	0.7152611613273621	IQCF2	HSPA5
P62316	P09234	0.7152546644210815	SNRPD2	SNRPC
Q96EH3	P09001	0.7152484655380249	MALSU1	MRPL3
Q09428	P11142	0.7152464985847473	ABCC8	HSPA8
Q9Y2G8	O95672	0.7152329087257385	DNAJC16	ECEL1
Q8WVM0	A4D1E9	0.7152254581451416	TFB1M	GTPBP10
O60941	Q2T9L4	0.7152212858200073	DTNB	INSYN1
Q6UW02	Q92508	0.715218722820282	CYP20A1	PIEZO1
O75691	Q9H6B4	0.7152159810066223	UTP20	CLMP
Q86XS8	101929950	0.7152079343795776	RNF130
Q8TDB4	101929950	0.7152079343795776	MGARP
P84243	Q9Y6J0	0.7151991724967957	H3-3A; H3-3B	CABIN1
Q71U36	P26998	0.7151958346366882	TUBA1A	CRYBB3
Q99742	Q8WXE0	0.7151831388473511	NPAS1	CASKIN2
P28749	P0CG47	0.71517413854599	RBL1	UBB
Q14690	P43362	0.7151669263839722	PDCD11	MAGEA9; MAGEA9B
Q9BUE6	P38646	0.7151612043380737	ISCA1	HSPA9
Q9Y3Y2	Q8WYQ3	0.7151601910591125	CHTOP	CHCHD10
Q86WV1	Q96IC2	0.715154230594635	SKAP1	REXO5
Q92932	O43147	0.715151846408844	PTPRN2	SGSM2
85349	Q8IYQ7	0.7151461243629456		THNSL1
Q7L5N1	Q53RE8	0.7151391506195068	COPS6	ANKRD39
Q8N556	P27482	0.7151340246200562	AFAP1	CALML3
P20338	Q03154	0.71512770652771	RAB4A	ACY1
Q6UWR7	Q86T24	0.7151269912719727	ENPP6	ZBTB33
Q96FJ2	Q9UBW7	0.7151265144348145	DYNLL2	ZMYM2
P10321	O75391	0.7151216864585876	HLA-C	SPAG7
Q6PEV8	Q96PL5	0.7151199579238892	FAM199X	ERMAP
P01185	Q92743	0.7151199579238892	AVP	HTRA1
Q96EV8	Q86UP2	0.7151039242744446	DTNBP1	KTN1
Q96HJ9	Q5BKU9	0.7151007652282715	FMC1	OXLD1
Q9Y5K6	Q8TDR4	0.7150999307632446	CD2AP	TCP10L
P0DMV9	Q8NBL1	0.7150981426239014	HSPA1B	POGLUT1
Q9BUV8	Q9NW97	0.7150965929031372	RAB5IF	TMEM51
Q8IZT6	Q969H4	0.7150905132293701	ASPM	CNKSR1
Q6P4H8	P11021	0.7150880098342896	ATPSCKMT	HSPA5
Q8WVE6	Q96PU5	0.715079128742218	TMEM171	NEDD4L
Q12879	P27824	0.7150735855102539	GRIN2A	CANX
Q8N4F0	Q9HC84	0.7150695323944092	BPIFB2	MUC5B
Q8TAD8	P30414	0.7150508165359497	SNIP1	NKTR
P04004	P13645	0.7150497436523438	VTN	KRT10
Q8WUB8	Q8WYQ3	0.7150475382804871	PHF10	CHCHD10
Q15542	Q9HBM6	0.71503746509552	TAF5	TAF9B
P11021	A1L170	0.7150254845619202	HSPA5	C1orf226
P0DMV9	84809	0.7150224447250366	HSPA1B
Q9BVQ7	P04350	0.7150024175643921	AFG2B	TUBB4A
Q9P2E7	O75592	0.7149960994720459	PCDH10	MYCBP2
P01889	P16860	0.7149940729141235	HLA-B	NPPB
Q9Y3I0	Q92499	0.7149911522865295	RTCB	DDX1
Q5T653	Q96EL3	0.7149829268455505	MRPL2	MRPL53
P11021	Q16875	0.7149795889854431	HSPA5	PFKFB3
Q13439	Q9H8H0	0.7149772047996521	GOLGA4	NOL11
Q7Z3H0	P11021	0.7149680256843567	ANKRD33	HSPA5
P05177	O00264	0.7149640321731567	CYP1A2	PGRMC1
Q6ZXV5	Q8WXA8	0.7149606943130493	TMTC3	HTR3C
P02818	P11021	0.7149364352226257	BGLAP	HSPA5
O43172	O43290	0.7149317264556885	PRPF4	SART1
P55081	O60828	0.7149298191070557	MFAP1	PQBP1
Q9NU22	Q8TBP5	0.7149142622947693	MDN1	FAM174A
Q96KR1	Q9BQ04	0.7149136662483215	ZFR	RBM4B
A6NEC2	Q9H3K6	0.7149059772491455	NPEPPSL1	BOLA2; BOLA2B
P13637	P30989	0.7149030566215515	ATP1A3	NTSR1
P0DMV9	Q9HC23	0.7148829698562622	HSPA1B	PROK2
P40123	A5A3E0	0.7148820757865906	CAP2	POTEF
Q8N3F8	Q92930	0.7148736119270325	MICALL1	RAB8B
Q92817	Q96L08	0.7148711085319519	EVPL	SUSD3
O75940	Q15459	0.7148517966270447	SMNDC1	SF3A1
Q8NAP1	Q9BV68	0.7148483991622925	CASTOR3P	RNF126
Q6P9B9	O15218	0.7148464918136597	INTS5	GPR182
P11234	Q8IZ07	0.7148445248603821	RALB	ANKRD13A
Q5JXX7	P48556	0.714836597442627	TMEM31	PSMD8
P0DMV9	O94988	0.7148329615592957	HSPA1B	FAM13A
O15031	P59665	0.7148299217224121	PLXNB2	DEFA1; DEFA1B
Q05682	Q99623	0.7148154377937317	CALD1	PHB2
Q9BSE5	P38646	0.7148154377937317	AGMAT	HSPA9
P84243	Q9Y5B9	0.7148146629333496	H3-3A; H3-3B	SUPT16H
Q13112	Q9UER7	0.7148125767707825	CHAF1B	DAXX
Q9NQC3	Q86XK7	0.7148026823997498	RTN4	VSIG1
P62875	Q9HCN4	0.7147960662841797	POLR2L	GPN1
Q13813	Q9H0I3	0.7147917151451111	SPTAN1	CFAP263
Q92633	Q9H920	0.7147825956344604	LPAR1	RNF121
P16383	Q96DB2	0.7147762775421143	GCFC2	HDAC11
A1A519	P0DMV9	0.7147747874259949	FAM170A	HSPA1B
Q9UIU6	Q96HA8	0.714747428894043	SIX4	NTAQ1
Q9BW11	P50539	0.714747428894043	MXD3	MXI1
Q8N1N4	P0DMV9	0.7147367000579834	KRT78	HSPA1B
Q86W74	Q96T91	0.7147253751754761	ANKRD46	GPHA2
Q8N878	P04083	0.714724063873291	FRMD1	ANXA1
Q16540	Q9H9Z2	0.7147226929664612	MRPL23	LIN28A
101929950	Q9NZ01	0.7147168517112732		TECR
Q96MH2	Q96HN2	0.7147090435028076	HEXIM2	AHCYL2
Q6X4W1	P38646	0.714695155620575	NSMF	HSPA9
Q6P2C0	Q99417	0.7146835923194885	WDR93	MYCBP
P02788	Q8IYF1	0.7146818041801453	LTF	ELOA2
Q13813	O75897	0.714656412601471	SPTAN1	SULT1C4
P38646	Q5J5C9	0.7146534323692322	HSPA9	DEFB121
Q9UL40	Q16777	0.7146519422531128	ZNF346	H2AC20
P11142	Q6ZVM7	0.7146499752998352	HSPA8	TOM1L2
Q13352	Q96BT3	0.7146455645561218	ITGB3BP	CENPT
P40306	P25786	0.714644193649292	PSMB10	PSMA1
Q9NY97	P04350	0.7146413922309875	B3GNT2	TUBB4A
Q8N9N8	Q8N1G4	0.7146410942077637	EIF1AD	LRRC47
Q9BQ95	Q12797	0.7146379351615906	ECSIT	ASPH
P11021	Q15785	0.7146258354187012	HSPA5	TOMM34
Q7LGA3	Q8NBZ7	0.7146252393722534	HS2ST1	UXS1
Q9NRD5	A1L0T0	0.71462082862854	PICK1	ILVBL
Q6XYB7	P38646	0.7146161794662476	LBX2	HSPA9
Q13813	Q3SXY7	0.7146151065826416	SPTAN1	LRIT3
Q9BRT2	Q5RI15	0.7146145105361938	UQCC2	COX20
Q15434	Q92667	0.7146081328392029	RBMS2	AKAP1
P0DMV9	Q8WZ60	0.7146034240722656	HSPA1B	KLHL6
Q96DR8	P11021	0.7146021127700806	MUCL1	HSPA5
P11021	P52849	0.7145994305610657	HSPA5	NDST2
Q9GZX3	Q9H4A6	0.7145906686782837	CHST6	GOLPH3
Q8J025	P01591	0.7145906686782837	APCDD1	JCHAIN
Q86Y82	O60499	0.7145853638648987	STX12	STX10
Q8IUW5	P38646	0.7145816087722778	RELL1	HSPA9
Q9UM54	Q12792	0.7145772576332092	MYO6	TWF1
Q6P995	P0C0L4	0.7145763635635376	FAM171B	C4A
P54652	Q5JSZ5	0.7145744562149048	HSPA2	PRRC2B
Q9P0V3	Q16288	0.7145740389823914	SH3BP4	NTRK3
Q9UQ10	P07437	0.7145707011222839	DHDH	TUBB
P01889	Q9H1Q7	0.7145698070526123	HLA-B	PCED1A
Q96G74	Q9UPQ4	0.7145541906356812	OTUD5	TRIM35
Q86WK7	Q5VZI3	0.7145541906356812	AMIGO3	TMEM268
100507703	Q8N9P6	0.714546799659729		C9orf163
Q9NTZ6	Q8IWF9	0.7145452499389648	RBM12	CCDC83
Q9H4Y5	Q9NTZ6	0.7145452499389648	GSTO2	RBM12
Q00765	Q9GZP9	0.7145405411720276	REEP5	DERL2
A8K0Z3	Q13813	0.7145333290100098	WASHC1	SPTAN1
Q71U36	P02489	0.7145296335220337	TUBA1A	CRYAA
P35269	Q9UGU5	0.7145259380340576	GTF2F1	HMGXB4
P01112	P01112	0.7145243883132935	HRAS	HRAS
441251	P25440	0.7145165801048279		BRD2
O75581	Q9Y679	0.714509129524231	LRP6	AUP1
P11021	Q9H987	0.7144884467124939	HSPA5	SYNPO2L
Q96H35	P0DMV9	0.7144834995269775	RBM18	HSPA1B
Q71U36	Q9H0X9	0.7144824862480164	TUBA1A	OSBPL5
P11021	Q16773	0.7144808173179626	HSPA5	KYAT1
Q13627	P49356	0.7144803404808044	DYRK1A	FNTB
Q96MM6	P38646	0.7144783139228821	HSPA12B	HSPA9
P0DPH7	Q9C099	0.7144759297370911	TUBA3C	LRRCC1
Q6ZWB6	Q5TB80	0.7144708633422852	KCTD8	CEP162
Q12805	Q08397	0.7144701480865479	EFEMP1	LOXL1
P07476	Q96Q40	0.7144644856452942	IVL	CDK15
Q9NZU1	O60245	0.7144638895988464	FLRT1	PCDH7
Q8IZ07	Q9NS61	0.7144582271575928	ANKRD13A	KCNIP2
Q8WVE6	O60637	0.71445232629776	TMEM171	TSPAN3
P10321	P08240	0.7144460082054138	HLA-C	SRPRA
Q96LK0	Q9H4L7	0.7144438028335571	CEP19	SMARCAD1
Q96AA3	O95858	0.714436411857605	RFT1	TSPAN15
Q8WXB1	O95817	0.7144357562065125	METTL21A	BAG3
P01889	Q8WZ55	0.7144268751144409	HLA-B	BSND
Q7Z7H8	Q9NRX2	0.7144169807434082	MRPL10	MRPL17
Q9Y2R5	Q9Y2R5	0.7144090533256531	MRPS17	MRPS17
Q8WVK2	P62495	0.7144032716751099	SNRNP27	ETF1
P25440	O00541	0.7143975496292114	BRD2	PES1
P34059	P10696	0.7143939733505249	GALNS	ALPG
P0CG47	P35908	0.7143844962120056	UBB	KRT2
P05412	P53539	0.7143807411193848	JUN	FOSB
P78527	653219	0.71437007188797	PRKDC
Q9BSJ8	Q5VYY1	0.7143656611442566	ESYT1	ANKRD22
P0DMV9	P01375	0.7143646478652954	HSPA1B	TNF
P01889	3500	0.7143628597259521	HLA-B
O95785	Q8WTP9	0.7143623232841492	WIZ	XAGE3
Q16526	Q15274	0.7143550515174866	CRY1	QPRT
P10321	Q5SW24	0.7143521904945374	HLA-C	DACT2
P10321	Q9NXJ0	0.7143521904945374	HLA-C	MS4A12
P10321	Q6PIZ9	0.7143521904945374	HLA-C	TRAT1
P10321	P47804	0.7143521904945374	HLA-C	RGR
Q3SYC2	P10321	0.7143521904945374	MOGAT2	HLA-C
Q9UMX2	P10321	0.7143521904945374	OAZ3	HLA-C
P10321	P60673	0.7143521904945374	HLA-C	PFN3
Q92932	P11021	0.7143514752388	PTPRN2	HSPA5
Q8NEN9	Q9Y5M8	0.7143489718437195	PDZD8	SRPRB
P22694	Q8N6U8	0.7143441438674927	PRKACB	GPR161
P17066	P48668	0.7143430709838867	HSPA6	KRT6C
Q9NYU2	Q9UBV4	0.7143396139144897	UGGT1	WNT16
Q969M2	P11142	0.7143381237983704	GJA10	HSPA8
Q96GE4	P56539	0.7143279910087585	CEP95	CAV3
Q96JK2	O15212	0.7143188118934631	DCAF5	PFDN6
Q8IYS4	Q86YD1	0.7143164277076721	DNAAF8	PTOV1
Q66GS9	Q5T9S5	0.7143105268478394	CEP135	CCDC18
Q8N112	P11021	0.7143097519874573	LSMEM2	HSPA5
Q02539	O00566	0.7143034934997559	H1-1	MPHOSPH10
O43396	101929950	0.7142964005470276	TXNL1
9228	Q9Y2H0	0.7142949104309082		DLGAP4
Q02539	Q9ULW3	0.7142911553382874	H1-1	ABT1
84311	P62241	0.7142808437347412		RPS8
Q9BQE3	Q96HS1	0.7142583131790161	TUBA1C	PGAM5
Q15573	P30414	0.7142479419708252	TAF1A	NKTR
Q96ES7	Q7RTX7	0.7142450213432312	SGF29	CATSPER4
Q8IY17	Q15116	0.7142437696456909	PNPLA6	PDCD1
P68366	Q8NBT2	0.7142192721366882	TUBA4A	SPC24
101929950	Q9Y5X1	0.7142177224159241		SNX9
Q9NYV4	Q12872	0.714214563369751	CDK12	SFSWAP
Q15038	O43251	0.7142083048820496	DAZAP2	RBFOX2
Q86X02	P0DMV9	0.7142080068588257	CDR2L	HSPA1B
O43865	Q8TEW6	0.7142040729522705	AHCYL1	DOK4
Q14BN4	Q5VSL9	0.7142034769058228	SLMAP	STRIP1
P41162	Q13813	0.7141945362091064	ETV3	SPTAN1
P11142	Q01432	0.7141907811164856	HSPA8	AMPD3
Q9BSK4	Q96SY0	0.7141884565353394	FEM1A	INTS14
P11142	P10636	0.7141780853271484	HSPA8	MAPT
Q15198	P04439	0.7141641974449158	PDGFRL	HLA-A
Q06136	Q9H5K3	0.7141556739807129	KDSR	POMK
P30414	Q13247	0.7141435146331787	NKTR	SRSF6
Q96KM6	O95983	0.7141433954238892	ZNF512B	MBD3
Q7Z2W4	Q15397	0.714141845703125	ZC3HAV1	PUM3
Q7Z5H3	Q8TBX8	0.7141304612159729	ARHGAP22	PIP4K2C
P11274	O75386	0.7141217589378357	BCR	TULP3
Q9UQF2	P38646	0.7141194939613342	MAPK8IP1	HSPA9
Q53GQ0	Q00325	0.7141090035438538	HSD17B12	SLC25A3
Q9UHW5	Q9NWX5	0.7141057848930359	GPN3	ASB6
P11021	Q96LI6	0.7140921950340271	HSPA5	HSFY1; HSFY2
Q9Y5G0	Q9Y5G3	0.7140855193138123	PCDHGB5	PCDHGB1
P19075	P11021	0.7140831351280212	TSPAN8	HSPA5
P11021	Q8NC69	0.7140831351280212	HSPA5	KCTD6
P11021	Q15165	0.7140804529190063	HSPA5	PON2
Q99700	Q9H0F6	0.7140775918960571	ATXN2	SHARPIN
Q3ZCM7	O75716	0.714068591594696	TUBB8	STK16
Q9NTG7	P11021	0.7140682935714722	SIRT3	HSPA5
P48426	P54652	0.7140584588050842	PIP4K2A	HSPA2
P78371	Q9NZJ0	0.7140577435493469	CCT2	DTL
O43264	O95183	0.7140547037124634	ZW10	VAMP5
P01116	P52306	0.714038074016571	KRAS	RAP1GDS1
Q9H307	O43491	0.7140341401100159	PNN	EPB41L2
P08779	P0DMV9	0.71402508020401	KRT16	HSPA1B
O95674	Q8TD20	0.714012622833252	CDS2	SLC2A12
Q13813	58531	0.7140039801597595	SPTAN1
P61073	Q9BVG9	0.713983416557312	CXCR4	PTDSS2
Q9UM54	Q9NQ29	0.7139831781387329	MYO6	LUC7L
Q04721	P38646	0.7139825820922852	NOTCH2	HSPA9
Q04917	Q9P2F8	0.7139730453491211	YWHAH	SIPA1L2
P05423	P0DMV9	0.7139639258384705	POLR3D	HSPA1B
Q9UKJ3	P78362	0.713963508605957	GPATCH8	SRPK2
P0DMV9	Q9P2Z0	0.7139583230018616	HSPA1B	THAP10
Q86Y82	Q9H0X4	0.7139565348625183	STX12	FAM234A
P11021	Q9BXA6	0.7139543890953064	HSPA5	TSSK6
Q709F0	O95400	0.713948130607605	ACAD11	CD2BP2
Q13618	O94889	0.7139298319816589	CUL3	KLHL18
Q6ZRQ5	P68431	0.7139274477958679	MMS22L	H3C1; H3C2; H3C3; H3C4; H3C6; H3C7; H3C8; H3C10; H3C11; H3C12
P11021	Q0VAF6	0.7139178514480591	HSPA5	SYCN
Q9H9Y2	Q02539	0.7139142155647278	RPF1	H1-1
O60906	Q14392	0.7139073610305786	SMPD2	LRRC32
Q8N2G8	Q9UBK5	0.7139030694961548	GHDC	HCST
Q9HAF1	Q05BQ5	0.7138991951942444	MEAF6	MBTD1
Q9ULH1	Q8TDY4	0.7138977646827698	ASAP1	ASAP3
Q14512	Q8WTT2	0.7138943672180176	FGFBP1	NOC3L
Q8WWF5	Q96HA1	0.7138915657997131	ZNRF4	POM121
Q13813	Q6ZV77	0.7138716578483582	SPTAN1	LINC02908
Q12830	P28370	0.7138679623603821	BPTF	SMARCA1
Q9NVM1	P11117	0.713866114616394	EVA1B	ACP2
O76021	Q9UNX3	0.7138605117797852	RSL1D1	RPL26L1
P01127	Q14517	0.7138592600822449	PDGFB	FAT1
Q6UX41	A2VDJ0	0.7138506174087524	BTNL8	TMEM131L
Q8N6C8	P34931	0.7138472199440002	LILRA3	HSPA1L
P0DMV9	Q9NX47	0.7138426303863525	HSPA1B	MARCHF5
P20338	Q92696	0.7138372659683228	RAB4A	RABGGTA
P62079	Q92508	0.7138369679450989	TSPAN5	PIEZO1
O94768	P21709	0.7138303518295288	STK17B	EPHA1
P11021	Q13905	0.7138185501098633	HSPA5	RAPGEF1
Q96LI5	P50616	0.7138167023658752	CNOT6L	TOB1
P00156	O14949	0.7137936353683472	MT-CYB	UQCRQ
Q96QR8	O15479	0.7137919068336487	PURB	MAGEB2
Q9BXP5	Q96TA1	0.7137845158576965	SRRT	NIBAN2
P46781	P62847	0.7137834429740906	RPS9	RPS24
Q08AM6	P38646	0.7137803435325623	VAC14	HSPA9
Q92750	Q5VWG9	0.7137724161148071	TAF4B	TAF3
Q9UL16	P38646	0.7137647271156311	CFAP45	HSPA9
P54652	Q14656	0.713748574256897	HSPA2	TMEM187
P11142	Q08AF3	0.713748037815094	HSPA8	SLFN5
Q709F0	Q14493	0.7137429118156433	ACAD11	SLBP
101929950	Q96FF9	0.7137423753738403		CDCA5
101929950	P26440	0.7137423753738403		IVD
101929950	O15541	0.7137423753738403		RNF113A
101929950	Q8NFX7	0.7137423753738403		STXBP6
P55327	101929950	0.7137423753738403	TPD52
Q13740	101929950	0.7137423753738403	ALCAM
P26885	101929950	0.7137423753738403	FKBP2
101929950	P23434	0.7137423753738403		GCSH
101929950	Q99661	0.7137423753738403		KIF2C
101929950	P51003	0.7137423753738403		PAPOLA
Q9Y4L5	101929950	0.7137423753738403	RNF115
101929950	Q8TD31	0.7137423753738403		CCHCR1
O00548	101929950	0.7137423753738403	DLL1
Q15643	P0DMV9	0.7137386202812195	TRIP11	HSPA1B
P49418	Q10567	0.7137381434440613	AMPH	AP1B1
Q9NXK8	P63208	0.7137346267700195	FBXL12	SKP1
O60231	O75533	0.7137345671653748	DHX16	SF3B1
Q8N3Z6	Q53T94	0.7137342095375061	ZCCHC7	TAF1B
Q5TC63	Q9UN70	0.7137322425842285	GRTP1	PCDHGC3
Q9UK85	Q13683	0.7137322425842285	DKKL1	ITGA7
P38646	Q4VXA5	0.7137226462364197	HSPA9	KHDC1
O14777	Q6P1K2	0.7137196660041809	NDC80	PMF1
P31431	Q13268	0.7137195467948914	SDC4	DHRS2
Q96LA9	P54652	0.7137184739112854	MRGPRX4	HSPA2
P32297	Q9H1C3	0.7137179970741272	CHRNA3	GLT8D2
Q9UK39	P20337	0.7137133479118347	NOCT	RAB3B
P0DMV9	Q8IWL3	0.7137090563774109	HSPA1B	HSCB
Q9Y613	Q86VY9	0.7137060761451721	FHOD1	TMEM200A
Q13241	Q9H4L5	0.7137051224708557	KLRD1	OSBPL3
Q9Y2T5	P0DMV9	0.7137020826339722	GPR52	HSPA1B
P48163	P01034	0.7136955857276917	ME1	CST3
Q3SXZ7	Q9BQE3	0.7136844992637634	TTLL9	TUBA1C
Q12805	Q5EBL2	0.7136820554733276	EFEMP1	ZNF628
Q3MIP1	Q12770	0.7136771082878113	ITPRIPL2	SCAP
Q9UII4	Q14690	0.7136744856834412	HERC5	PDCD11
Q9H2P0	Q9H9B1	0.7136717438697815	ADNP	EHMT1
P11142	Q9H1K4	0.7136613726615906	HSPA8	SLC25A18
Q9H244	P24539	0.7136560678482056	P2RY12	ATP5PB
Q15435	Q5TID7	0.7136504650115967	PPP1R7	CCDC181
Q6P2Q9	Q96IP4	0.7136428952217102	PRPF8	TENT5A
Q9HBH0	O60762	0.713641345500946	RHOF	DPM1
P11021	Q5XKK7	0.7136379480361938	HSPA5	FAM219B
Q92974	Q15172	0.7136342525482178	ARHGEF2	PPP2R5A
P08237	Q13509	0.7136327028274536	PFKM	TUBB3
P01127	Q9BRU9	0.7136308550834656	PDGFB	UTP23
Q15398	Q14974	0.7136300802230835	DLGAP5	KPNB1
Q9ULW3	Q14004	0.7136255502700806	ABT1	CDK13
Q13813	Q5HYJ3	0.7136243581771851	SPTAN1	FAM76B
Q8IV16	Q6UWL2	0.713624119758606	GPIHBP1	SUSD1
P29374	Q96ST3	0.7136233448982239	ARID4A	SIN3A
Q96FG2	P31942	0.7136180400848389	ELMOD3	HNRNPH3
P04350	Q96JB6	0.7136167287826538	TUBB4A	LOXL4
Q71UM5	Q71UM5	0.7136102914810181	RPS27L	RPS27L
O96000	P56181	0.7136082649230957	NDUFB10	NDUFV3
O43156	Q8IZQ1	0.7136077880859375	TTI1	WDFY3
P62070	P53611	0.7136030793190002	RRAS2	RABGGTB
P52907	Q9UKZ1	0.7136025428771973	CAPZA1	CNOT11
Q6PJG9	Q70Z44	0.7135630249977112	LRFN4	HTR3D
Q6DD88	Q99942	0.7135592699050903	ATL3	RNF5
Q86YS6	P48553	0.71355801820755	RAB43	TRAPPC10
P11021	P56597	0.7135481834411621	HSPA5	NME5
P04844	P04439	0.7135455012321472	RPN2	HLA-A
100507703	P08247	0.7135372161865234		SYP
Q92733	Q69YH5	0.7135188579559326	PRCC	CDCA2
P49792	E9PJ23	0.7135183215141296	RANBP2	NPIPB6
P61981	P30304	0.7135143280029297	YWHAG	CDC25A
Q96BI1	Q96G30	0.7134941816329956	SLC67A1	MRAP2
P78345	Q9H633	0.7134891748428345	RPP38	RPP21
Q9Y3M2	O95897	0.7134866714477539	CBY1	OLFM2
P18433	P62993	0.7134733200073242	PTPRA	GRB2
Q07001	Q8TCT6	0.7134674787521362	CHRND	SPPL3
Q5U3C3	Q8N4N8	0.7134674787521362	TMEM164	KIF2B
O43390	Q9HCD5	0.7134618163108826	HNRNPR	NCOA5
P35542	Q5VVX9	0.7134470343589783	SAA4	UBE2U
Q9H7L9	Q05195	0.7134286165237427	SUDS3	MXD1
Q13813	Q9Y5J3	0.7134223580360413	SPTAN1	HEY1
Q9BWT3	Q13813	0.7134185433387756	PAPOLG	SPTAN1
Q13813	Q9P2N6	0.7134185433387756	SPTAN1	KANSL3
Q13813	P07358	0.7134185433387756	SPTAN1	C8B
Q8IXF0	Q9HBZ2	0.7134175300598145	NPAS3	ARNT2
Q5T2R2	P59942	0.7134175300598145	PDSS1	MCCD1
P06733	P63261	0.7134122848510742	ENO1	ACTG1
Q15126	Q9H2D1	0.713398814201355	PMVK	SLC25A32
Q9P2N7	P22692	0.7133908867835999	KLHL13	IGFBP4
Q9NWU5	Q75WM6	0.7133855223655701	MRPL22	H1-7
Q8NBT0	Q9Y2V7	0.7133842706680298	POC1A	COG6
Q92685	Q9NY35	0.7133837342262268	ALG3	CLDND1
P51151	P24386	0.7133805751800537	RAB9A	CHM
P0DMV9	Q8IVL0	0.7133793830871582	HSPA1B	NAV3
Q8NBT0	Q86XF0	0.7133761048316956	POC1A	DHFR2
A6NJ78	Q14627	0.713375985622406	METTL15	IL13RA2
Q8WZA2	P38646	0.7133557200431824	RAPGEF4	HSPA9
Q9UM54	Q86UB9	0.7133544683456421	MYO6	TMEM135
Q86YD3	Q7Z4H8	0.7133471369743347	TMEM25	POGLUT3
Q504Y0	Q7Z434	0.7133468985557556	SLC39A12	MAVS
P34931	Q9UPZ9	0.7133417129516602	HSPA1L	CILK1
P11021	Q9HAQ2	0.7133406400680542	HSPA5	KIF9
P62841	Q9H9Z2	0.7133376598358154	RPS15	LIN28A
P11021	Q12891	0.7133373618125916	HSPA5	HYAL2
P11021	Q96KQ4	0.71333247423172	HSPA5	PPP1R13B
O15162	Q9Y3E2	0.7133297920227051	PLSCR1	BOLA1
P0DPH7	Q8N4U5	0.7133296728134155	TUBA3C	TCP11L2
Q13813	Q96RA2	0.713327169418335	SPTAN1	OR7D2
P49796	P0DMV9	0.7133252024650574	RGS3	HSPA1B
Q9Y6G3	Q96DV4	0.71332186460495	MRPL42	MRPL38
Q9H444	P60709	0.7133122086524963	CHMP4B	ACTB
Q9NU53	Q9UBV7	0.7133048176765442	GINM1	B4GALT7
Q15311	P0DMV9	0.7133023142814636	RALBP1	HSPA1B
Q8NEF9	P11021	0.7132998704910278	SRFBP1	HSPA5
Q03405	P04439	0.713295578956604	PLAUR	HLA-A
Q9BW66	Q9ULT8	0.7132821679115295	CINP	HECTD1
O15484	P38646	0.7132775783538818	CAPN5	HSPA9
Q7Z6Z7	254896	0.7132734656333923	HUWE1
P0DMV9	Q8NGN1	0.71326744556427	HSPA1B	OR6T1
Q8N998	Q96EK5	0.7132670283317566	CCDC89	KIFBP
P48378	O00409	0.7132492065429688	RFX2	FOXN3
P0DMV9	Q96A29	0.7132424712181091	HSPA1B	SLC35C1
Q07973	Q9NYW8	0.7132381796836853	CYP24A1	RBAK
P43361	Q8TEK3	0.7132354974746704	MAGEA8	DOT1L
Q13395	P0CG47	0.7132300734519958	TARBP1	UBB
Q9H672	P20774	0.7132295966148376	ASB7	OGN
Q5GFL6	P34931	0.7132293581962585	VWA2	HSPA1L
Q53H47	P38646	0.7132278084754944	SETMAR	HSPA9
Q9UQ03	P11021	0.7132208943367004	CORO2B	HSPA5
Q9BRY0	Q9UHP7	0.7131931185722351	SLC39A3	CLEC2D
Q9NWT8	Q9Y291	0.7131916284561157	AURKAIP1	MRPS33
P11142	Q8NER5	0.7131891846656799	HSPA8	ACVR1C
P11142	Q12889	0.7131891846656799	HSPA8	OVGP1
Q71U36	A9UHW6	0.713187038898468	TUBA1A	MIF4GD
Q9Y6B2	Q8IZT6	0.7131845355033875	EID1	ASPM
P51398	Q9Y3D9	0.7131791710853577	DAP3	MRPS23
Q9NWN3	Q0ZGT2	0.7131746411323547	FBXO34	NEXN
Q13813	O95931	0.7131744027137756	SPTAN1	CBX7
Q6ZV73	P0DMV9	0.7131727337837219	FGD6	HSPA1B
P0DMV9	P61073	0.7131727337837219	HSPA1B	CXCR4
P68366	Q9UBN7	0.7131716012954712	TUBA4A	HDAC6
Q13439	Q969X6	0.7131715416908264	GOLGA4	UTP4
P11021	Q9BY50	0.7131710648536682	HSPA5	SEC11C
A6NMB9	P38646	0.7131692171096802	FIGNL2	HSPA9
Q01105	Q9NP61	0.7131691575050354	SET	ARFGAP3
P40227	Q9Y4R7	0.7131675481796265	CCT6A	TTLL3
Q9BXR0	Q71U36	0.713166356086731	QTRT1	TUBA1A
O75783	P34931	0.7131633162498474	RHBDL1	HSPA1L
Q9H6X5	P38646	0.7131620049476624	C19orf44	HSPA9
P62807	P49327	0.7131582498550415	H2BC4; H2BC6; H2BC7; H2BC8; H2BC10	FASN
O43896	Q96EK5	0.713146984577179	KIF1C	KIFBP
P11142	Q2TAL8	0.7131391167640686	HSPA8	QRICH1
P0DMV9	Q96A44	0.7131288051605225	HSPA1B	SPSB4
Q86Y82	Q9NZ43	0.7131267786026001	STX12	USE1
Q9H857	Q6IPR1	0.7131244540214539	NT5DC2	ETFRF1
P55000	O75882	0.713116466999054	SLURP1	ATRN
Q9UM54	O14543	0.7131106853485107	MYO6	SOCS3
P0DMV9	Q9H4D5	0.7131090760231018	HSPA1B	NXF3
Q13813	Q9BTX3	0.7130953073501587	SPTAN1	TMEM208
P01889	Q92506	0.7130923867225647	HLA-B	HSD17B8
Q99732	Q6ZMK1	0.713081419467926	LITAF
Q9BPW9	P18510	0.7130688428878784	DHRS9	IL1RN
Q4KMG9	Q6UW68	0.7130653262138367	TMEM52B	TMEM205
Q8N257	O15355	0.7130568027496338	H2BC26	PPM1G
P49821	O75380	0.7130449414253235	NDUFV1	NDUFS6
P0DMV9	P20774	0.713042140007019	HSPA1B	OGN
374666	P11021	0.7130255103111267		HSPA5
Q9ULH0	Q9NYZ3	0.7130206823348999	KIDINS220	GTSE1
P11021	Q96A61	0.7129977941513062	HSPA5	TRIM52
Q9UHN6	Q99985	0.7129923701286316	CEMIP2	SEMA3C
Q9UI12	Q9Y5K8	0.7129854559898376	ATP6V1H	ATP6V1D
P14324	101929950	0.7129809856414795	FDPS
Q14512	Q9BVI4	0.7129673957824707	FGFBP1	NOC4L
Q5T3F8	O00214	0.712959885597229	TMEM63B	LGALS8
Q9P2S5	Q9UHQ1	0.7129585146903992	WRAP73	NARF
Q96G97	P78423	0.7129548192024231	BSCL2	CX3CL1
Q13813	P01275	0.71295166015625	SPTAN1	GCG
Q71U36	Q9Y4Z2	0.7129510641098022	TUBA1A	NEUROG3
Q86VM9	P78332	0.7129395604133606	ZC3H18	RBM6
P59665	P16298	0.7129392027854919	DEFA1; DEFA1B	PPP3CB
Q9Y3A4	O15213	0.7129388451576233	RRP7A	WDR46
Q9Y3B3	P04439	0.7129349112510681	TMED7	HLA-A
Q9H2W6	Q9BYD1	0.7129284739494324	MRPL46	MRPL13
Q3KNV8	O95931	0.7129279971122742	PCGF3	CBX7
Q8IVY1	Q9H061	0.7129256725311279	C1orf210	TMEM126A
Q7Z5J4	Q9H9B1	0.7129201292991638	RAI1	EHMT1
P56937	P11142	0.7129200100898743	HSD17B7	HSPA8
Q01113	Q92838	0.7129120826721191	IL9R	EDA
Q9BWF3	Q96K58	0.712908148765564	RBM4	ZNF668
P46781	Q96ME7	0.7129077315330505	RPS9	ZNF512
Q68DQ2	P49840	0.7128978967666626	CRYBG3	GSK3A
Q13683	O00214	0.7128972411155701	ITGA7	LGALS8
Q9NSU2	Q9ULC3	0.712889552116394	TREX1	RAB23
Q9NVC6	Q9BUE0	0.7128893733024597	MED17	MED18
O95382	P07437	0.7128841876983643	MAP3K6	TUBB
Q9BW11	Q4LE39	0.7128614187240601	MXD3	ARID4B
Q6ZMB5	O00400	0.7128605842590332	TMEM184A	SLC33A1
P63261	Q9Y277	0.7128516435623169	ACTG1	VDAC3
P01889	O14920	0.7128507494926453	HLA-B	IKBKB
P10321	Q8NI22	0.7128422260284424	HLA-C	MCFD2
P01031	O43240	0.7128334641456604	C5	KLK10
P98077	P0DMV9	0.7128258943557739	SHC2	HSPA1B
101929950	O43175	0.7128231525421143		PHGDH
Q9UGP4	O60711	0.7128122448921204	LIMD1	LPXN
Q96MX6	Q9Y230	0.7128029465675354	DNAAF10	RUVBL2
Q86UC2	P11142	0.712800145149231	RSPH3	HSPA8
Q8NFT6	P46821	0.7127936482429504	DBF4B	MAP1B
Q5SSJ5	O15381	0.712792158126831	HP1BP3	NVL
Q9H9L3	Q14690	0.712783694267273	ISG20L2	PDCD11
Q9UJW0	O95198	0.7127830386161804	DCTN4	KLHL2
Q9Y282	Q6UW78	0.7127682566642761	ERGIC3	UQCC3
Q71U36	P29275	0.7127427458763123	TUBA1A	ADORA2B
Q71U36	A1A4V9	0.7127427458763123	TUBA1A	CFAP119
Q8N3E9	O00203	0.7127369046211243	PLCD3	AP3B1
P07900	Q8N165	0.7127366662025452	HSP90AA1	PDIK1L
Q96K80	Q9GZR2	0.7127270102500916	ZC3H10	REXO4
P48745	Q13813	0.7127249836921692	CCN3	SPTAN1
Q9NWM0	P0DMV9	0.7127177119255066	SMOX	HSPA1B
85349	Q9Y5Y5	0.7127141356468201		PEX16
101929950	O15511	0.7127083539962769		ARPC5
P27469	P0DMV9	0.712708055973053	G0S2	HSPA1B
Q01433	Q9BRK4	0.7127071619033813	AMPD2	LZTS2
P48960	Q99808	0.7127051949501038	ADGRE5	SLC29A1
Q15434	Q12926	0.7126882672309875	RBMS2	ELAVL2
Q96PD2	P13747	0.7126850485801697	DCBLD2	HLA-E
P51688	P04439	0.7126714587211609	SGSH	HLA-A
Q9H4B7	Q13509	0.7126709222793579	TUBB1	TUBB3
Q5U5R9	P07437	0.7126678824424744	HECTD2	TUBB
Q9UG01	Q8N4P2	0.7126648426055908	IFT172	IFT70B
Q15751	Q9Y4Z2	0.7126621603965759	HERC1	NEUROG3
Q9H0B3	O60318	0.7126538753509521	IQCN	MCM3AP
Q9H9C1	Q8IYK4	0.7126489281654358	VIPAS39	COLGALT2
O75324	Q86UE4	0.7126472592353821	SNN	MTDH
O75381	Q8NFN8	0.7126413583755493	PEX14	GPR156
Q5SSJ5	O15226	0.712639570236206	HP1BP3	NKRF
P0DMV9	O15254	0.7126350402832031	HSPA1B	ACOX3
P19823	O15520	0.7126297354698181	ITIH2	FGF10
101929950	Q96H55	0.7126249074935913		MYO19
Q9BWL3	Q8WWF5	0.7126214504241943	C1orf43	ZNRF4
Q5BVD1	Q9UP95	0.7126200199127197	TTMP	SLC12A4
P38398	Q6P1J9	0.7126193046569824	BRCA1	CDC73
P01889	P18075	0.7126151919364929	HLA-B	BMP7
P36894	P15260	0.7126141786575317	BMPR1A	IFNGR1
P0DMV9	Q9H6Y2	0.7126123905181885	HSPA1B	WDR55
338809	Q9BQE3	0.7126104235649109		TUBA1C
P49918	P11802	0.7126089334487915	CDKN1C	CDK4
P40306	P60900	0.7126039266586304	PSMB10	PSMA6
P0DMV9	Q8N142	0.7125917673110962	HSPA1B	ADSS1
Q7L8J4	Q9H2K2	0.7125909924507141	SH3BP5L	TNKS2
P01127	Q9Y3D5	0.7125891447067261	PDGFB	MRPS18C
Q9NY99	O60941	0.7125846743583679	SNTG2	DTNB
O14653	Q8N6G5	0.7125831246376038	GOSR2	CSGALNACT2
P04439	Q9H1X3	0.7125763297080994	HLA-A	DNAJC25
P29083	Q8IXQ4	0.7125762104988098	GTF2E1	GPALPP1
P36578	Q3KP31	0.7125754952430725	RPL4	ZNF791
Q8NCV1	P0DMV9	0.7125663161277771	ADAD2	HSPA1B
Q96D71	P63010	0.7125608325004578	REPS1	AP2B1
Q9NXA8	P09067	0.7125600576400757	SIRT5	HOXB5
Q4LE39	Q9H160	0.7125564217567444	ARID4B	ING2
Q8N2I9	Q96RU8	0.7125483751296997	STK40	TRIB1
Q13813	A6NFD8	0.712539553642273	SPTAN1	HELT
Q13813	Q8NHP1	0.712539553642273	SPTAN1	AKR7L
O60260	P11021	0.7125282287597656	PRKN	HSPA5
P33947	Q9NU53	0.7125261425971985	KDELR2	GINM1
P84243	Q562F6	0.7125239372253418	H3-3A; H3-3B	SGO2
Q8WXW3	Q9HCJ6	0.7125058770179749	PIBF1	VAT1L
Q13813	Q8IZE3	0.7125056982040405	SPTAN1	SCYL3
Q9Y3U8	O75683	0.7125042080879211	RPL36	SURF6
P11142	P42338	0.7124961018562317	HSPA8	PIK3CB
O43181	P19526	0.7124946117401123	NDUFS4	FUT1
Q9BZE4	O43818	0.7124922871589661	GTPBP4	RRP9
Q8TDR4	Q8N4C6	0.7124781012535095	TCP10L	NIN
Q8TAF3	P58304	0.7124696373939514	WDR48	VSX2
Q9BYD6	Q9NX20	0.7124626040458679	MRPL1	MRPL16
P11021	P04150	0.7124379277229309	HSPA5	NR3C1
28452	O43240	0.7124360203742981		KLK10
Q9NYU1	Q8IWF2	0.7124311923980713	UGGT2	FOXRED2
O43513	Q9UHV7	0.7124154567718506	MED7	MED13
Q14168	Q9NZW5	0.7124128937721252	MPP2	PALS2
Q9UBB6	Q8IYR2	0.7124127745628357	NCDN	SMYD4
P0DMV9	Q9NXR1	0.7123913764953613	HSPA1B	NDE1
Q8NCW6	Q9H6D8	0.7123798131942749	GALNT11	FNDC4
Q9Y2T5	Q8N6M3	0.7123743295669556	GPR52	FITM2
P17174	Q5VYY1	0.7123728394508362	GOT1	ANKRD22
P38159	Q14151	0.7123560309410095	RBMX	SAFB2
Q9BV38	P11142	0.7123517990112305	WDR18	HSPA8
P03915	P19404	0.7123372554779053	MT-ND5	NDUFV2
P22492	Q7RTS1	0.7123363614082336	H1-6	BHLHA15
P55286	P14923	0.7123227119445801	CDH8	JUP
P04271	Q9ULJ3	0.7123097777366638	S100B	ZBTB21
P30154	Q14140	0.7122926712036133	PPP2R1B	SERTAD2
Q9Y279	P12235	0.712291419506073	VSIG4	SLC25A4
Q5T013	P68366	0.712286651134491	HYI	TUBA4A
Q9UK85	Q9BQE3	0.712286651134491	DKKL1	TUBA1C
P34931	Q29983	0.7122848033905029	HSPA1L	MICA
Q13201	Q5D862	0.7122839689254761	MMRN1	FLG2
Q9H4A6	Q11201	0.7122772932052612	GOLPH3	ST3GAL1
O60711	Q7Z3B4	0.7122687101364136	LPXN	NUP54
Q8WTR4	P04439	0.7122579216957092	GDPD5	HLA-A
Q9HCE0	P38646	0.7122545838356018	EPG5	HSPA9
Q02509	P11142	0.7122373580932617	OC90	HSPA8
P01889	O76096	0.7122291922569275	HLA-B	CST7
P01889	P28222	0.7122291922569275	HLA-B	HTR1B
P01889	Q7Z5A9	0.7122291922569275	HLA-B	TAFA1
P01889	Q8WXI4	0.7122291922569275	HLA-B	ACOT11
Q9ULK4	Q96G25	0.7122275829315186	MED23	MED8
Q5HYI7	Q9NX63	0.7122231721878052	MTX3	CHCHD3
Q8IX29	Q13813	0.7122229933738708	FBXO16	SPTAN1
Q6AZZ1	Q9BXJ2	0.7122206687927246	TRIM68	C1QTNF7
O43736	P11021	0.712215781211853	ITM2A	HSPA5
Q9GZM5	Q8WY22	0.7122139930725098	YIPF3	BRI3BP
Q13045	P28289	0.7122111320495605	FLII	TMOD1
P11021	Q969W9	0.7122102379798889	HSPA5	PMEPA1
O75943	Q13813	0.7122006416320801	RAD17	SPTAN1
P17480	Q6ZUT1	0.7121981978416443	UBTF	NKAPD1
Q4ADV7	O43759	0.7121976017951965	RIC1	SYNGR1
Q9HCE1	Q9UJV8	0.7121946215629578	MOV10	PURG
P04035	O14967	0.7121944427490234	HMGCR	CLGN
Q9UK85	Q92743	0.7121894359588623	DKKL1	HTRA1
Q86Y46	Q9BVA1	0.7121871113777161	KRT73	TUBB2B
O14578	P11021	0.7121773958206177	CIT	HSPA5
Q9P2P6	P31943	0.7121760249137878	STARD9	HNRNPH1
P01889	O60518	0.7121717929840088	HLA-B	RANBP6
Q9Y2X0	Q9NX70	0.7121683955192566	MED16	MED29
P30084	P68366	0.7121642827987671	ECHS1	TUBA4A
P35414	O60830	0.7121521234512329	APLNR	TIMM17B
P31151	O43918	0.7121334671974182	S100A7	AIRE
P37198	Q9UPT5	0.7121332287788391	NUP62	EXOC7
Q96ME7	P15880	0.7121303677558899	ZNF512	RPS2
Q96A44	Q14146	0.7121300101280212	SPSB4	URB2
P37108	Q9UHB9	0.7121236324310303	SRP14	SRP68
Q9P2R7	P04439	0.7121155261993408	SUCLA2	HLA-A
P47870	P11142	0.7121143937110901	GABRB2	HSPA8
Q8TDX7	Q9UQV4	0.7121096849441528	NEK7	LAMP3
Q86V97	O75596	0.712096631526947	KBTBD6	CLEC3A
Q13813	Q8N431	0.7120962142944336	SPTAN1	RASGEF1C
P68366	P28068	0.7120820879936218	TUBA4A	HLA-DMB
P00414	P12074	0.7120755314826965	MT-CO3	COX6A1
P07992	Q9H6Y5	0.7120736241340637	ERCC1	MAGIX
P16070	P13611	0.7120589017868042	CD44	VCAN
Q8TD07	P15260	0.7120579481124878	RAET1E	IFNGR1
Q9NUQ7	Q86WK7	0.7120471000671387	UFSP2	AMIGO3
Q9BQS8	P54652	0.7120317220687866	FYCO1	HSPA2
O95428	Q9GZT8	0.7120286822319031	PAPLN	NIF3L1
P10321	O15520	0.7120203375816345	HLA-C	FGF10
P01889	Q86SG7	0.7120203375816345	HLA-B	LYG2
Q13438	Q9UIW2	0.712019681930542	OS9	PLXNA1
Q96QS6	3323	0.712012529373169	PSKH2
P0DMV9	Q9UQF2	0.7119958400726318	HSPA1B	MAPK8IP1
Q92552	P82914	0.7119925618171692	MRPS27	MRPS15
Q96A25	O94766	0.7119863629341125	TMEM106A	B3GAT3
P68363	Q92764	0.7119859457015991	TUBA1B	KRT35
Q13813	Q8TA86	0.7119759917259216	SPTAN1	RP9
101929950	Q13620	0.7119667530059814		CUL4B
P68366	Q6ZW31	0.7119649052619934	TUBA4A	SYDE1
P30153	P62714	0.7119530439376831	PPP2R1A	PPP2CB
Q92820	Q15155	0.7119468450546265	GGH	NOMO1
Q5KU26	Q99675	0.711944580078125	COLEC12	CGRRF1
P30153	Q9Y3X0	0.7119362950325012	PPP2R1A	CCDC9
Q92729	Q96LR4	0.7119303345680237	PTPRU	TAFA4
Q9ULY5	P35637	0.7119300961494446	CLEC4E	FUS
O95922	Q13042	0.7119234204292297	TTLL1	CDC16
Q14571	P35579	0.7119196057319641	ITPR2	MYH9
P11274	Q9H1X1	0.7119187116622925	BCR	RSPH9
Q8IZ52	Q6YHK3	0.7119138836860657	CHPF	CD109
Q8NC56	O95858	0.711904764175415	LEMD2	TSPAN15
Q5MJ07	P11142	0.7118957042694092	SPANXN5	HSPA8
Q16543	3323	0.7118924856185913	CDC37
O00233	P17980	0.7118775844573975	PSMD9	PSMC3
A6NEC2	Q8NEU8	0.711875319480896	NPEPPSL1	APPL2
Q8TCQ1	Q8IWB9	0.7118534445762634	MARCHF1	TEX2
O60331	Q5T7N3	0.7118516564369202	PIP5K1C	KANK4
P30926	Q17RP2	0.7118516564369202	CHRNB4	TIGD6
Q7Z6Z7	Q00536	0.7118487358093262	HUWE1	CDK16
P0DMV9	Q7Z4Q2	0.7118439674377441	HSPA1B	HEATR3
Q6IBW4	Q8N205	0.7118393182754517	NCAPH2	SYNE4
Q96L58	Q8N205	0.7118301391601562	B3GALT6	SYNE4
Q9H0B8	P11142	0.711825430393219	CRISPLD2	HSPA8
101929950	Q9P270	0.7118096351623535		SLAIN2
101929950	Q86V81	0.7118096351623535		ALYREF
Q96SL4	O14976	0.7118079662322998	GPX7	GAK
Q9H5H4	P39023	0.711807131767273	ZNF768	RPL3
Q9NZM5	P46087	0.7118021249771118	NOP53	NOP2
Q9Y6G3	Q9NX20	0.7117911577224731	MRPL42	MRPL16
O60496	P11021	0.7117908000946045	DOK2	HSPA5
Q86SQ0	P40818	0.7117663621902466	PHLDB2	USP8
Q9UN36	P11142	0.711765706539154	NDRG2	HSPA8
P04350	Q9H6X2	0.7117598056793213	TUBB4A	ANTXR1
Q9BYV8	P38646	0.7117577195167542	CEP41	HSPA9
Q14517	Q99470	0.7117531299591064	FAT1	SDF2
P51460	101929950	0.7117528319358826	INSL3
101929950	Q9NWB6	0.7117528319358826		ARGLU1
Q8IZ69	P29034	0.7117376327514648	TRMT2A	S100A2
85349	O14531	0.7117287516593933		DPYSL4
P0C0S5	P06899	0.7117262482643127	H2AZ1	H2BC11
E9PLD3	O75683	0.7117233872413635		SURF6
P26232	P55289	0.7117210626602173	CTNNA2	CDH12
Q86YD3	Q86YT6	0.711702287197113	TMEM25	MIB1
P27482	Q8N3V7	0.7116897702217102	CALML3	SYNPO
Q9UHP7	O75027	0.7116842865943909	CLEC2D	ABCB7
Q8TDN6	54865	0.7116742134094238	BRIX1
Q96HR9	Q5BJH2	0.7116670608520508	REEP6	TMEM128
P10321	Q8N3Y3	0.7116634845733643	HLA-C	LARGE2
Q99741	Q9UHF4	0.7116419672966003	CDC6	IL20RA
P10321	Q96RJ6	0.7116385698318481	HLA-C	FERD3L
P61073	O60427	0.7116328477859497	CXCR4	FADS1
Q8N443	Q9NRI5	0.7116275429725647	RIBC1	DISC1
P43351	P38646	0.7116225957870483	RAD52	HSPA9
Q9UL40	Q15572	0.7116209864616394	ZNF346	TAF1C
Q96ME7	P18124	0.7116062045097351	ZNF512	RPL7
A5YKK6	Q8TAQ2	0.711604654788971	CNOT1	SMARCC2
Q9P218	Q8WVH0	0.711599588394165	COL20A1	CPLX3
O75844	P54219	0.711595356464386	ZMPSTE24	SLC18A1
Q14432	Q8NEW0	0.7115941047668457	PDE3A	SLC30A7
Q86VR2	Q9H1B5	0.7115917801856995	RETREG3	XYLT2
P62316	P04259	0.7115910053253174	SNRPD2	KRT6B
P01889	P13637	0.711587131023407	HLA-B	ATP1A3
O43639	Q9H2E6	0.7115861177444458	NCK2	SEMA6A
Q9BQE3	Q9NRR3	0.7115854620933533	TUBA1C	CDC42SE2
P11021	Q9H1X1	0.7115790843963623	HSPA5	RSPH9
P01889	Q9H898	0.7115748524665833	HLA-B	ZMAT4
Q86YZ3	Q9NWQ4	0.7115711569786072	HRNR	GPATCH2L
P68366	Q8WUD1	0.7115665078163147	TUBA4A	RAB2B
Q13813	Q66PJ3	0.7115598320960999	SPTAN1	ARL6IP4
Q9NQ31	P54652	0.7115596532821655	AKIP1	HSPA2
P22732	100507703	0.7115570306777954	SLC2A5
Q7L591	P11021	0.7115519642829895	DOK3	HSPA5
Q9NRX2	Q96EL3	0.7115388512611389	MRPL17	MRPL53
A6NEC2	Q99538	0.7115382552146912	NPEPPSL1	LGMN
Q9HD42	Q96SL4	0.7115353941917419	CHMP1A	GPX7
P0DMV9	Q9UKA1	0.7115241289138794	HSPA1B	FBXL5
Q4G0J3	Q9Y2T7	0.7115065455436707	LARP7	YBX2
Q9UP52	P04439	0.7115027904510498	TFR2	HLA-A
Q9BZF3	P61981	0.7115023732185364	OSBPL6	YWHAG
Q9HCN8	P46098	0.7114981412887573	SDF2L1	HTR3A
Q5T653	Q4U2R6	0.7114963531494141	MRPL2	MRPL51
Q9UBQ6	Q8N6G5	0.7114837169647217	EXTL2	CSGALNACT2
Q03519	P51172	0.7114698886871338	TAP2	SCNN1D
P82933	P82914	0.7114695310592651	MRPS9	MRPS15
O15049	Q96FS4	0.7114640474319458	N4BP3	SIPA1
Q66K89	Q12805	0.7114485502243042	E4F1	EFEMP1
O75396	Q9P2W9	0.7114126086235046	SEC22B	STX18
Q86W54	Q9HAV7	0.7114107012748718	SPATA24	GRPEL1
Q9UIV1	O75293	0.7114052772521973	CNOT7	GADD45B
Q8N2N9	Q9ULK5	0.7113991379737854	ANKRD36B	VANGL2
Q3T906	Q6IC83	0.7113991379737854	GNPTAB	C22orf42
Q8NCB2	Q9Y4C0	0.7113882899284363	CAMKV	NRXN3
P25090	Q6Y1H2	0.7113863825798035	FPR2	HACD2
Q99618	O15194	0.7113792896270752	CDCA3	CTDSPL
P28289	O00159	0.7113786339759827	TMOD1	MYO1C
Q6PIU2	O14798	0.711372971534729	NCEH1	TNFRSF10C
P50750	391634	0.7113713622093201	CDK9
664618	Q00526	0.7113651633262634		CDK3
P11021	Q969J2	0.7113531231880188	HSPA5	ZKSCAN4
P13056	P09525	0.7113426327705383	NR2C1	ANXA4
Q96DA0	Q2M1K9	0.7113398313522339	ZG16B	ZNF423
O75506	Q9Y3C0	0.7113316655158997	HSBP1	WASHC3
Q5SSJ5	Q9NZM5	0.7113253474235535	HP1BP3	NOP53
Q86XK7	Q9NVM1	0.7113242745399475	VSIG1	EVA1B
O75683	P15880	0.7113180756568909	SURF6	RPS2
P02511	Q9P2P1	0.7113165259361267	CRYAB	NYNRIN
P49736	P68431	0.7113156318664551	MCM2	H3C1; H3C2; H3C3; H3C4; H3C6; H3C7; H3C8; H3C10; H3C11; H3C12
P11142	Q8IZ07	0.7113131284713745	HSPA8	ANKRD13A
P32971	Q9P003	0.7113049030303955	TNFSF8	CNIH4
O43920	Q9BQ95	0.7113006711006165	NDUFS5	ECSIT
Q16515	P0DMV9	0.7112938761711121	ASIC2	HSPA1B
Q9BW11	101929950	0.7112897634506226	MXD3
Q96B77	O95858	0.711288332939148	TMEM186	TSPAN15
O60285	P38646	0.7112757563591003	NUAK1	HSPA9
Q9HCM4	Q9UL40	0.7112563848495483	EPB41L5	ZNF346
Q9BR77	Q8N960	0.7112557291984558	CCDC77	CEP120
Q5T2D2	Q8NEN9	0.7112553119659424	TREML2	PDZD8
O95271	O60547	0.7112534046173096	TNKS	GMDS
P13284	P54652	0.7112438082695007	IFI30	HSPA2
Q13443	Q96T91	0.7112414240837097	ADAM9	GPHA2
Q68DQ2	P54652	0.7112389802932739	CRYBG3	HSPA2
100507703	P10415	0.7112283706665039		BCL2
100507703	Q8WXI4	0.7112283706665039		ACOT11
P35462	100507703	0.7112283706665039	DRD3
100507703	Q7L5A8	0.7112283706665039		FA2H
Q9BZD6	100507703	0.7112283706665039	PRRG4
O94888	P0DMV9	0.7112185955047607	UBXN7	HSPA1B
Q96BN2	Q96L91	0.7112150192260742	TADA1	EP400
Q6P2Q9	Q53GS9	0.7112102508544922	PRPF8	USP39
P52272	O15479	0.7112073302268982	HNRNPM	MAGEB2
P0C2L3	P11021	0.7112024426460266	FAM163B	HSPA5
Q9H5K3	P49768	0.7111967206001282	POMK	PSEN1
85349	Q15910	0.7111908197402954		EZH2
P10321	P31152	0.7111907601356506	HLA-C	MAPK4
Q9Y5G2	Q8TAB3	0.7111787796020508	PCDHGB2	PCDH19
Q6ZMW3	Q13509	0.7111753821372986	EML6	TUBB3
P11021	Q8NA54	0.7111743092536926	HSPA5	IQUB
Q96L58	P40939	0.7111672759056091	B3GALT6	HADHA
Q9HAD4	Q96G30	0.711158037185669	WDR41	MRAP2
Q9Y2G0	P06703	0.7111480832099915	EFR3B	S100A6
O43323	100507703	0.7111455798149109	DHH
Q9Y467	Q5SVZ6	0.7111418843269348	SALL2	ZMYM1
P34931	O75493	0.7111396789550781	HSPA1L	CA11
P35251	P35250	0.7111382484436035	RFC1	RFC2
Q6UXG8	Q9NR50	0.7111266255378723	BTNL9	EIF2B3
Q9UJS0	O75746	0.7111209630966187	SLC25A13	SLC25A12
P32314	P0DMV9	0.7111175656318665	FOXN2	HSPA1B
Q53FD0	P0DMV9	0.7111103534698486	ZC2HC1C	HSPA1B
P62805	P26439	0.7111005783081055	H4C1; H4C2; H4C3; H4C4; H4C5; H4C6; H4C8; H4C9; H4C11; H4C12; H4C13; H4C14; H4C15; H4C16	HSD3B2
Q9NPJ6	O75586	0.7111001014709473	MED4	MED6
Q96DA0	Q8N8L2	0.7110991477966309	ZG16B	ZNF491
Q6Y288	Q8TE60	0.7110980749130249	B3GLCT	ADAMTS18
100507703	Q9NYG8	0.7110976576805115		KCNK4
P06737	Q96D09	0.7110958695411682	PYGL	GPRASP2
P27635	P62899	0.7110905647277832	RPL10	RPL31
P11142	O15123	0.7110894918441772	HSPA8	ANGPT2
Q9H8H2	Q9Y3B9	0.7110878229141235	DDX31	RRP15
Q14203	Q96MC5	0.7110868692398071	DCTN1	BMERB1
P39019	Q6SJ93	0.711083173751831	RPS19	FAM111B
P43005	P51809	0.7110813856124878	SLC1A1	VAMP7
Q53HC5	Q8IVD9	0.711067259311676	KLHL26	NUDCD3
Q13144	Q8N7X8	0.7110670804977417	EIF2B5	SIGLECL1
Q969J5	P01920	0.7110629677772522	IL22RA2	HLA-DQB1
Q9H3D4	P0DMV9	0.7110594511032104	TP63	HSPA1B
Q9Y399	P82914	0.7110592722892761	MRPS2	MRPS15
Q6UWE0	P11021	0.7110452055931091	LRSAM1	HSPA5
Q8N307	P22087	0.7110313773155212	MUC20	FBL
P43034	P10599	0.711030125617981	PAFAH1B1	TXN
Q9ULU4	Q9BTC8	0.7110180854797363	ZMYND8	MTA3
Q14703	Q02083	0.7110117673873901	MBTPS1	NAAA
Q8NET5	100507703	0.7110065221786499	NFAM1
Q9NY93	Q9UNX3	0.7110010385513306	DDX56	RPL26L1
Q86W11	Q9UNY5	0.7109981179237366	ZSCAN30	ZNF232
Q15545	Q15544	0.7109894752502441	TAF7	TAF11
Q16594	Q5VWG9	0.7109795212745667	TAF9	TAF3
O43681	P11441	0.7109735608100891	GET3	UBL4A
P32249	Q15836	0.7109730839729309	GPR183	VAMP3
Q9BQ15	Q96GM1	0.7109724879264832	NABP2	PLPPR2
Q9C0E2	P43115	0.7109677195549011	XPO4	PTGER3
O15123	Q5T447	0.7109634876251221	ANGPT2	HECTD3
P11021	Q96HH9	0.7109613418579102	HSPA5	GRAMD2B
Q8ND25	P61088	0.7109569907188416	ZNRF1	UBE2N
Q96LW7	Q9NX63	0.7109552025794983	CARD19	CHCHD3
P39880	O43505	0.7109457850456238	CUX1	B4GAT1
Q09328	Q9NS84	0.7109435796737671	MGAT5	CHST7
Q96G28	P54652	0.7109382748603821	CFAP36	HSPA2
Q8N988	Q96NG5	0.7109159827232361	ZNF557	ZNF558
O15226	Q15397	0.7109152674674988	NKRF	PUM3
P11142	Q13049	0.7108981609344482	HSPA8	TRIM32
Q5FWF4	Q9UQV4	0.7108931541442871	ZRANB3	LAMP3
Q8IZC7	Q9NS68	0.7108931541442871	ZNF101	TNFRSF19
Q92747	Q9NYW3	0.7108791470527649	ARPC1A	TAS2R7
Q9Y2K7	Q13643	0.7108734250068665	KDM2A	FHL3
P20155	P20155	0.7108727693557739	SPINK2	SPINK2
Q8TCG2	Q9NXC2	0.710871160030365	PI4K2B	GFOD1
Q9BZW8	P0DMV9	0.7108680605888367	CD244	HSPA1B
Q9BTX1	Q9P0T7	0.7108508348464966	NDC1	TMEM9
101929950	Q15828	0.7108481526374817		CST6
101929950	P02763	0.7108481526374817		ORM1
Q86UA6	101929950	0.7108481526374817	RPAIN
P38159	101929950	0.7108481526374817	RBMX
Q9NV96	O60906	0.7108340859413147	TMEM30A	SMPD2
P11021	O15273	0.7108281850814819	HSPA5	TCAP
Q9UJX2	O60566	0.7108237743377686	CDC23	BUB1B
Q96EV8	Q9UNH6	0.7108216881752014	DTNBP1	SNX7
101929950	Q9NP55	0.7108120918273926		BPIFA1
P68366	Q96HA8	0.7108086347579956	TUBA4A	NTAQ1
Q96NE9	Q8NHQ8	0.7108081579208374	FRMD6	RASSF8
P0DMV9	Q9H6Q3	0.7108014225959778	HSPA1B	SLA2
O15218	Q15070	0.7107986807823181	GPR182	OXA1L
390598	P38646	0.7107848525047302		HSPA9
P49765	Q6PJG9	0.7107778191566467	VEGFB	LRFN4
Q00872	O95835	0.7107778191566467	MYBPC1	LATS1
O00567	Q9BVP2	0.7107753157615662	NOP56	GNL3
Q15434	P42694	0.7107715010643005	RBMS2	HELZ
Q86WV1	O75161	0.7107685804367065	SKAP1	NPHP4
Q15397	P46777	0.7107653021812439	PUM3	RPL5
P04440	P11021	0.7107599377632141	HLA-DPB1	HSPA5
Q15050	Q96ME7	0.7107591032981873	RRS1	ZNF512
P17661	P04264	0.7107549905776978	DES	KRT1
P34931	O75716	0.7107529044151306	HSPA1L	STK16
P47928	P23409	0.7107438445091248	ID4	MYF6
P16333	101929950	0.7107418775558472	NCK1
Q9Y2B4	P61289	0.7107372879981995	TP53TG5	PSME3
Q92187	Q93063	0.7107359766960144	ST8SIA4	EXT2
100507703	Q7L2J0	0.7107322812080383		MEPCE
100507703	O14798	0.7107322812080383		TNFRSF10C
Q53GL0	100507703	0.7107322812080383	PLEKHO1
100507703	Q9BQ13	0.7107322812080383		KCTD14
Q9HC96	100507703	0.7107322812080383	CAPN10
Q5JUK2	100507703	0.7107322812080383	SOHLH1
Q9Y345	100507703	0.7107322812080383	SLC6A5
100507703	Q3SY46	0.7107322812080383		KRTAP13-3
Q5JTD7	100507703	0.7107322812080383	LRRC73
100507703	Q8N3L3	0.7107322812080383		TXLNB
Q0VDG4	100507703	0.7107322812080383	SCRN3
440248	100507703	0.7107322812080383
100507703	O60234	0.7107322812080383		GMFG
100507703	Q92886	0.7107322812080383		NEUROG1
100507703	Q92843	0.7107322812080383		BCL2L2
100507703	Q9NX55	0.7107322812080383		HYPK
100507703	Q96MA1	0.7107322812080383		DMRTB1
Q9BTL4	P67775	0.710726261138916	IER2	PPP2CA
A8K2U0	P38646	0.7107259035110474	A2ML1	HSPA9
P31327	P25800	0.7107192873954773	CPS1	LMO1
Q8TDR2	P34931	0.7107172012329102	STK35	HSPA1L
Q71U36	Q00266	0.7107172012329102	TUBA1A	MAT1A
Q86YR5	P11021	0.710710883140564	GPSM1	HSPA5
P29084	O43396	0.7107070684432983	GTF2E2	TXNL1
P08195	P08195	0.7107036709785461	SLC3A2	SLC3A2
Q99742	Q2KHR3	0.7107023596763611	NPAS1	QSER1
O75448	Q96G25	0.7106894254684448	MED24	MED8
Q96HD1	Q9BTX1	0.710660457611084	CRELD1	NDC1
Q9Y279	Q96ET8	0.7106577754020691	VSIG4	TVP23C
Q2NKX9	P11142	0.7106536626815796	C2orf68	HSPA8
Q13363	P08833	0.7106488347053528	CTBP1	IGFBP1
P03886	Q9NX14	0.7106484770774841	MT-ND1	NDUFB11
100507703	Q9UJV9	0.7106394171714783		DDX41
O14771	Q8NBB4	0.7106232047080994	ZNF213	ZSCAN1
Q9H201	Q9UJV3	0.7106232047080994	EPN3	MID2
P11142	P55017	0.7106218934059143	HSPA8	SLC12A3
Q5BVD1	P16671	0.7106180787086487	TTMP	CD36
O76021	Q9H0D6	0.7106163501739502	RSL1D1	XRN2
P49458	P13995	0.7106138467788696	SRP9	MTHFD2
A8K8V0	Q9BRK4	0.710612952709198	ZNF785	LZTS2
P11021	Q29983	0.7106125950813293	HSPA5	MICA
Q13813	54718	0.7106083631515503	SPTAN1
Q8NBT0	Q99435	0.7106050848960876	POC1A	NELL2
Q15274	O95789	0.7106001973152161	QPRT	ZMYM6
P09661	Q8IWX8	0.7105995416641235	SNRPA1	CHERP
Q5D862	728233	0.7105973362922668	FLG2
Q92845	Q9Y4C4	0.7105968594551086	KIFAP3	MFHAS1
Q8IVT2	Q7Z6M1	0.7105917930603027	MISP	RABEPK
Q14966	Q07955	0.7105907201766968	ZNF638	SRSF1
Q9HBV2	Q6NUM6	0.7105883359909058	SPACA1	TYW1B
P0DMV9	Q96RU8	0.7105857133865356	HSPA1B	TRIB1
P51452	P0DMV9	0.710578441619873	DUSP3	HSPA1B
P53673	P02753	0.7105751037597656	CRYBA4	RBP4
Q13813	343070	0.7105645537376404	SPTAN1
Q13813	Q6WBX8	0.7105645537376404	SPTAN1	RAD9B
Q8IXW5	P19388	0.7105644345283508	RPAP2	POLR2E
Q8NG41	Q96RQ3	0.7105589509010315	NPB	MCCC1
Q15800	Q92633	0.7105571627616882	MSMO1	LPAR1
P0DMV9	Q96LY2	0.7105543613433838	HSPA1B	CCDC74B
P11142	P53673	0.7105407118797302	HSPA8	CRYBA4
A8MT70	Q92628	0.7105352282524109	ZBBX	KIAA0232
P0DMV9	Q3SX64	0.7105311751365662	HSPA1B	CIMAP1D
P84996	P62879	0.7105275988578796	GNAS	GNB2
P62807	P48643	0.7105274796485901	H2BC4; H2BC6; H2BC7; H2BC8; H2BC10	CCT5
Q13813	Q13522	0.7105197310447693	SPTAN1	PPP1R1A
O95297	Q8N7X8	0.7105144262313843	MPZL1	SIGLECL1
P79522	Q9BYC8	0.7105080485343933	PRR3	MRPL32
Q6E0U4	O43240	0.7105071544647217	DMKN	KLK10
Q01581	Q86WN1	0.7105071544647217	HMGCS1	FCHSD1
A6NL28-2	P04279	0.7104978561401367		SEMG1
O95750	100507703	0.7104938626289368	FGF19
Q12887	P34931	0.7104924321174622	COX10	HSPA1L
Q9UI47	P34931	0.7104924321174622	CTNNA3	HSPA1L
P34931	Q8NCF5	0.7104924321174622	HSPA1L	NFATC2IP
Q9BQ95	O95858	0.7104880213737488	ECSIT	TSPAN15
P11021	P49798	0.7104799151420593	HSPA5	RGS4
Q8TDD5	Q86XS8	0.7104697227478027	MCOLN3	RNF130
A8K8V0	Q8NB46	0.710456132888794	ZNF785	ANKRD52
Q9H4B6	P11142	0.7104418277740479	SAV1	HSPA8
Q8TF66	Q8NI17	0.7104398608207703	LRRC15	IL31RA
Q52LA3	Q09028	0.7104337215423584	LIN52	RBBP4
P62736	Q8N4U5	0.7104231715202332	ACTA2	TCP11L2
Q6NVV3	Q96AN5	0.7104182839393616	NIPAL1	TMEM143
Q9C035	P0C1Z6	0.7104182839393616	TRIM5	TFPT
P11021	Q8TF66	0.7104149460792542	HSPA5	LRRC15
P0DMV9	Q06547	0.7104143500328064	HSPA1B	GABPB1
Q8TCC3	Q96A35	0.7104095816612244	MRPL30	MRPL24
Q9H6K4	Q02223	0.7104081511497498	OPA3	TNFRSF17
Q5W111	Q13813	0.7103952169418335	SPRYD7	SPTAN1
P62068	P11021	0.7103936076164246	USP46	HSPA5
P11021	Q53T94	0.7103809118270874	HSPA5	TAF1B
P49137	P13995	0.7103782296180725	MAPKAPK2	MTHFD2
Q8WW12	P0DMV9	0.7103734016418457	PCNP	HSPA1B
P62807	P23588	0.7103731632232666	H2BC4; H2BC6; H2BC7; H2BC8; H2BC10	EIF4B
Q9BZH6	P55075	0.7103700041770935	WDR11	FGF8
P38646	Q5TFG8	0.7103686928749084	HSPA9	ZC2HC1B
Q71U36	Q13885	0.7103592157363892	TUBA1A	TUBB2A
P68366	O60637	0.710358202457428	TUBA4A	TSPAN3
P68032	O75069	0.7103481888771057	ACTC1	TMCC2
Q9Y639	Q969Z0	0.7103472948074341	NPTN	TBRG4
Q9BQD3	Q6QNY1	0.7103464603424072	KXD1	BLOC1S2
Q9NQV6	P57071	0.7103463411331177	PRDM10	PRDM15
Q86WT6	P0DMV9	0.710345983505249	TRIM69	HSPA1B
Q9P296	P07437	0.7103430032730103	C5AR2	TUBB
Q9Y5G7	Q9Y5H5	0.7103427648544312	PCDHGA6	PCDHA9
Q96CP6	Q8IZF4	0.7103415131568909	GRAMD1A	ADGRG5
101929950	Q9ULD5	0.7103402018547058		ZNF777
Q13061	Q567V2	0.7103374004364014	TRDN	MPV17L2
408029	100507703	0.7103257775306702
Q13685	Q9BT40	0.710324764251709	AAMP	INPP5K
P0DMV9	P55289	0.7103074193000793	HSPA1B	CDH12
P28290	A2RU30	0.710305392742157	ITPRID2	TESPA1
Q9NZQ0	P50579	0.710300624370575	DNAJC27	METAP2
Q16281	O60266	0.7102997303009033	CNGA3	ADCY3
Q9Y5K6	Q8IXM2	0.7102994322776794	CD2AP	BACC1
P10321	P04066	0.7102878093719482	HLA-C	FUCA1
P62807	P35998	0.7102789282798767	H2BC4; H2BC6; H2BC7; H2BC8; H2BC10	PSMC2
Q96JC1	O14978	0.7102782130241394	VPS39	ZNF263
Q86U70	Q969G2	0.7102677226066589	LDB1	LHX4
O95470	P38646	0.7102540135383606	SGPL1	HSPA9
Q13136	Q6ZTW0	0.710253119468689	PPFIA1	TPGS1
P67809	Q96A35	0.7102473974227905	YBX1	MRPL24
Q96SB4	Q13247	0.7102457880973816	SRPK1	SRSF6
O95156	P0DMV9	0.7102367877960205	NXPH2	HSPA1B
Q8WXI9	Q9UKL0	0.7102338075637817	GATAD2B	RCOR1
Q9BYE7	P68366	0.710233211517334	PCGF6	TUBA4A
Q9UDY4	Q9Y6H6	0.7102291584014893	DNAJB4	KCNE3
P54652	Q9BUL5	0.7102161049842834	HSPA2	PHF23
Q96PS1	Q9BQE3	0.7102154493331909	FANCD2OS	TUBA1C
Q9Y2R2	Q9BQE3	0.7102154493331909	PTPN22	TUBA1C
Q8N6K7	P04350	0.7102154493331909	SAMD3	TUBB4A
Q8IVU9	Q9BQE3	0.7102154493331909	CABCOCO1	TUBA1C
414318	P04350	0.7102154493331909		TUBB4A
Q9BQC6	Q9NP92	0.710206925868988	MRPL57	MRPS30
P55795	Q9UJ70	0.7102043032646179	HNRNPH2	NAGK
P35414	O43913	0.7102034687995911	APLNR	ORC5
100507703	Q7Z5P4	0.7101880311965942		HSD17B13
O43657	Q6UWN0	0.7101782560348511	TSPAN6	LYPD4
Q8TAY7	Q15654	0.710178017616272	FAM110D	TRIP6
Q8NC60	P82914	0.7101698517799377	NOA1	MRPS15
P01889	O75787	0.7101565003395081	HLA-B	ATP6AP2
Q96FV3	Q16585	0.7101452350616455	TSPAN17	SGCB
Q969Q0	Q9NQZ8	0.7101388573646545	RPL36AL	ZNF71
Q6IBW4	P34931	0.710124671459198	NCAPH2	HSPA1L
Q15723	Q9H5V7	0.7101197838783264	ELF2	IKZF5
Q06418	Q3MIR4	0.7100986838340759	TYRO3	TMEM30B
O14977	Q9NSK0	0.7100930213928223	AZIN1	KLC4
Q9H9T3	P02792	0.7100924253463745	ELP3	FTL
Q13813	A6NKD2	0.7100849747657776	SPTAN1	TSPY2
Q8WUP2	O75069	0.7100816965103149	FBLIM1	TMCC2
P16444	Q8NFG4	0.7100816965103149	DPEP1	FLCN
P27348	Q9P2M7	0.7100499868392944	YWHAQ	CGN
Q8IY95	O43909	0.7100417017936707	TMEM192	EXTL3
Q8WVB6	P40937	0.7100370526313782	CHTF18	RFC5
101929950	Q9NZL9	0.7100358605384827		MAT2B
P10321	P20815	0.710026741027832	HLA-C	CYP3A5
P10321	Q86TA1	0.710026741027832	HLA-C	MOB3B
Q9BRG1	P10321	0.710026741027832	VPS25	HLA-C
P10321	441058	0.710026741027832	HLA-C
P10321	Q6P4D5	0.710026741027832	HLA-C	PABIR3
P10321	P56597	0.710026741027832	HLA-C	NME5
Q9NZD4	P10321	0.710026741027832	AHSP	HLA-C
P10321	O15273	0.710026741027832	HLA-C	TCAP
P10321	P20963	0.710026741027832	HLA-C	CD247
P10321	P20813	0.710026741027832	HLA-C	CYP2B6
P10321	Q9UI47	0.710026741027832	HLA-C	CTNNA3
P0DMV9	Q9UBL9	0.7100259065628052	HSPA1B	P2RX2
Q9NVP1	Q9BVP2	0.7100207209587097	DDX18	GNL3
Q8N2R8	100507703	0.710018515586853	FAM43A
O15431	O96018	0.7100174427032471	SLC31A1	APBA3
Q6PEW1	Q13813	0.7100163102149963	ZCCHC12	SPTAN1
Q8IWU5	P0DMV9	0.7100157141685486	SULF2	HSPA1B
P34931	P41226	0.710008442401886	HSPA1L	UBA7
P0DMV9	Q8N1B3	0.7100023031234741	HSPA1B	CCNQ
Q9BYD1	Q8TCC3	0.7099967002868652	MRPL13	MRPL30
Q9NPG4	O14917	0.7099853754043579	PCDH12	PCDH17
P34931	Q86T26	0.7099807262420654	HSPA1L	TMPRSS11B
P0CV98	P38646	0.7099722623825073	TSPY3	HSPA9
Q6IBW4	Q9BVV6	0.7099569439888	NCAPH2	KIAA0586
Q8IVM8	Q8TB61	0.7099568247795105	SLC22A9	SLC35B2
O96015	P54652	0.709945797920227	DNAL4	HSPA2
P25103	O75380	0.7099106311798096	TACR1	NDUFS6
O15013	100507703	0.7099052667617798	ARHGEF10
100507680	P01920	0.7099049687385559		HLA-DQB1
85349	Q86TA1	0.7099016308784485		MOB3B
P26006	Q86X29	0.7098996043205261	ITGA3	LSR
P11021	Q9Y6B7	0.7098995447158813	HSPA5	AP4B1
85349	Q9UBF6	0.7098981142044067		RNF7
Q9UPU9	P0DMV9	0.7098938226699829	SAMD4A	HSPA1B
Q8WUA4	O14958	0.7098894119262695	GTF3C2	CASQ2
Q8NAU1	Q9UGM3	0.7098880410194397	FNDC5	DMBT1
Q13813	Q8TCU3	0.7098861932754517	SPTAN1	SLC7A13
Q9Y279	O95258	0.7098842263221741	VSIG4	SLC25A14
P82675	Q6PF06	0.7098777294158936	MRPS5	TRMT10B
Q9P0M9	Q96EL3	0.7098608613014221	MRPL27	MRPL53
Q86YT6	Q15154	0.7098578214645386	MIB1	PCM1
P11021	Q8TE99	0.7098546028137207	HSPA5	PXYLP1
Q8N6T7	P04350	0.7098504304885864	SIRT6	TUBB4A
O75607	Q9BVP2	0.7098487615585327	NPM3	GNL3
P00395	Q8IVM8	0.7098248600959778	MT-CO1	SLC22A9
P38646	Q8IUE1	0.70982426404953	HSPA9	TGIF2LX
Q15884	P81408	0.7098158001899719	ENTREP1	ENTREP3
Q6ZN66	O95171	0.7098097205162048	GBP6	SCEL
O95793	Q9NQ55	0.7098096609115601	STAU1	PPAN
O60508	P84103	0.7098072171211243	CDC40	SRSF3
Q2NKJ3	Q8N5Z5	0.7097956538200378	CTC1	KCTD17
P11142	Q8N4L4	0.709794819355011	HSPA8	SPEM1
O94776	Q9NSC2	0.7097938060760498	MTA2	SALL1
Q99445	P34931	0.7097833752632141	GML	HSPA1L
Q9BQE3	O75462	0.709777295589447	TUBA1C	CRLF1
O60704	Q9C0H2	0.7097726464271545	TPST2	TTYH3
O15503	P11021	0.7097657322883606	INSIG1	HSPA5
P11021	P17213	0.709763765335083	HSPA5	BPI
P12524	Q12840	0.7097482085227966	MYCL	KIF5A
Q14549	P0DMV9	0.7097428441047668	GBX1	HSPA1B
Q5SVQ8	Q15633	0.7097381949424744	ZBTB41	TARBP2
Q86Y46	100507703	0.709737241268158	KRT73
100507703	P41231	0.709737241268158		P2RY2
Q09666	Q8TEB1	0.7097166776657104	AHNAK	DCAF11
P08218	P08217	0.7097164988517761	CELA2B	CELA2A
P11021	O75817	0.709698498249054	HSPA5	POP7
P51665	Q16401	0.7096872329711914	PSMD7	PSMD5
P55196	P31946	0.7096803784370422	AFDN	YWHAB
P04908	Q16777	0.7096799612045288	H2AC4; H2AC8	H2AC20
Q9NY72	Q2PZI1	0.7096763849258423	SCN3B	DPY19L1
Q13813	Q9NRR3	0.7096711993217468	SPTAN1	CDC42SE2
Q9P2J3	Q8IVD9	0.7096709609031677	KLHL9	NUDCD3
Q71U36	P32971	0.709667980670929	TUBA1A	TNFSF8
O43900	Q6ZMS4	0.709665060043335	PRICKLE3	ZNF852
P06213	O00214	0.7096590399742126	INSR	LGALS8
P10321	O43795	0.7096458673477173	HLA-C	MYO1B
O60496	Q6PIU2	0.7096443772315979	DOK2	NCEH1
Q6BDS2	Q15771	0.7096420526504517	BLTP3A	RAB30
408029	Q9BQE3	0.7096400260925293		TUBA1C
Q92913	Q96EB6	0.709639847278595	FGF13	SIRT1
O96006	Q5T2W1	0.7096397280693054	ZBED1	PDZK1
P67870	Q9P1Y6	0.7096269726753235	CSNK2B	PHRF1
P28799	Q13642	0.7096251249313354	GRN	FHL1
Q9NS84	P10321	0.7096245884895325	CHST7	HLA-C
Q8NBJ9	Q7Z7N9	0.7096196413040161	SIDT2	TMEM179B
Q9NX14	O43676	0.709617555141449	NDUFB11	NDUFB3
P11021	Q9HB09	0.7096056938171387	HSPA5	BCL2L12
P04279	O75951	0.7096019387245178	SEMG1	LYZL6
Q9BY77	Q14151	0.7095960974693298	POLDIP3	SAFB2
Q96RK4	Q15154	0.7095887660980225	BBS4	PCM1
O95274	Q9NY35	0.7095873951911926	LYPD3	CLDND1
Q9UJJ9	P11021	0.70958012342453	GNPTG	HSPA5
Q06828	Q8TF66	0.7095792889595032	FMOD	LRRC15
Q03701	P39019	0.7095748782157898	CEBPZ	RPS19
P51460	Q16186	0.7095715403556824	INSL3	ADRM1
Q86VP6	P63261	0.7095588445663452	CAND1	ACTG1
Q96MH6	Q9H3H9	0.7095587849617004	TMEM68	TCEAL2
Q9Y2T7	Q9BYC8	0.7095500230789185	YBX2	MRPL32
Q4G148	100507680	0.7095425724983215	GXYLT1
Q9BRK4	Q9H2X6	0.7095269560813904	LZTS2	HIPK2
Q9NPC8	Q99504	0.709510862827301	SIX2	EYA3
Q9BT78	Q6JEL2	0.7095106840133667	COPS4	KLHL10
P18583	Q8TBK6	0.7095096707344055	SON	ZCCHC10
P06748	Q9H7N4	0.7095087766647339	NPM1	SCAF1
Q6PJG9	P05496	0.7095033526420593	LRFN4	ATP5MC1
Q9UNM6	Q5JXX7	0.7095014452934265	PSMD13	TMEM31
Q96E35	Q9GZT5	0.7094976305961609	ZMYND19	WNT10A
Q9UN86	Q9UN86	0.7094937562942505	G3BP2	G3BP2
P46059	A6ZKI3	0.7094930410385132	SLC15A1	RTL8C
Q68BL8	P11021	0.7094890475273132	OLFML2B	HSPA5
85349	P50440	0.7094889283180237		GATM
Q9NVR5	P60880	0.7094864249229431	DNAAF2	SNAP25
P43034	P13645	0.7094764113426208	PAFAH1B1	KRT10
P55789	Q96C01	0.7094730138778687	GFER	FAM136A
Q96AE7	Q7Z4W2	0.7094610929489136	TTC17	LYZL2
Q9Y508	Q96A37	0.7094593644142151	RNF114	RNF166
P12109	O95711	0.7094458341598511	COL6A1	LY86
P16234	P22413	0.7094457149505615	PDGFRA	ENPP1
Q9UKA8	P38646	0.7094420194625854	RCAN3	HSPA9
P0C0S5	Q9H2F5	0.7094359993934631	H2AZ1	EPC1
Q53EU6	P54709	0.7094324231147766	GPAT3	ATP1B3
Q8ND25	P11021	0.7094171643257141	ZNRF1	HSPA5
P22459	Q8IZJ1	0.7094137072563171	KCNA4	UNC5B
Q5TH69	P32241	0.7094136476516724	ARFGEF3	VIPR1
Q6UXG8	Q9UI10	0.7094101309776306	BTNL9	EIF2B4
Q9BYG3	Q9Y2T7	0.7094082832336426	NIFK	YBX2
O15479	Q14692	0.7094081044197083	MAGEB2	BMS1
P55008	Q13813	0.7094075679779053	AIF1	SPTAN1
P31371	P0DMV9	0.7093841433525085	FGF9	HSPA1B
Q7Z7K6	Q96K80	0.7093804478645325	CENPV	ZC3H10
O76038	Q9BQE3	0.7093772292137146	SCGN	TUBA1C
Q13813	Q96PF1	0.7093629240989685	SPTAN1	TGM7
P05543	Q5JRA6	0.7093620896339417	SERPINA7	MIA3
Q96GM5	O94805	0.7093513607978821	SMARCD1	ACTL6B
Q08999	P14635	0.7093393802642822	RBL2	CCNB1
Q96GF1	P55061	0.709338366985321	RNF185	TMBIM6
Q9ULM0	Q8WUW1	0.7093284130096436	PLEKHH1	BRK1
P68366	Q13418	0.7093244791030884	TUBA4A	ILK
P09382	P13598	0.709311842918396	LGALS1	ICAM2
Q86VQ0	P11021	0.709311306476593	LCA5	HSPA5
Q99081	Q96RJ6	0.7093098163604736	TCF12	FERD3L
Q8WV44	Q9UK11	0.7092928886413574	TRIM41	ZNF223
P30550	Q8N357	0.7092927694320679	GRPR	SLC35F6
P04439	A0PJX4	0.7092818021774292	HLA-A	SHISA3
Q5VT40	P38646	0.7092811465263367	FAM78B	HSPA9
Q7Z6G8	Q5VWQ8	0.7092773914337158	ANKS1B	DAB2IP
P07437	Q9BZ23	0.7092729210853577	TUBB	PANK2
Q7Z7F0	P38646	0.7092681527137756	KHDC4	HSPA9
Q9NWS0	Q9BQE3	0.7092657089233398	PIH1D1	TUBA1C
O15145	P35527	0.7092381715774536	ARPC3	KRT9
Q14151	Q9BVJ6	0.7092264294624329	SAFB2	UTP14A
Q6JQN1	Q86VZ1	0.7092226147651672	ACAD10	P2RY8
Q9UK85	Q06481	0.7092210054397583	DKKL1	APLP2
Q9BVJ6	Q12872	0.7092183828353882	UTP14A	SFSWAP
Q96DU9	Q8TB72	0.7092162370681763	PABPC5	PUM2
P68366	Q99714	0.7092097997665405	TUBA4A	HSD17B10
P11021	O00322	0.70920729637146	HSPA5	UPK1A
P61769	Q86Y78	0.7092052698135376	B2M	LYPD6
Q71U36	Q9UQ10	0.709201455116272	TUBA1A	DHDH
Q9Y6A5	Q14008	0.7091988325119019	TACC3	CKAP5
Q9UBN1	Q9HD23	0.7091884613037109	CACNG4	MRS2
Q8WXC6	Q8TEB1	0.7091860175132751	COPS9	DCAF11
P34931	O43909	0.7091842293739319	HSPA1L	EXTL3
P06280	P04439	0.7091836333274841	GLA	HLA-A
Q96EY7	P82932	0.7091822028160095	PTCD3	MRPS6
Q9Y5Y6	P19021	0.709174633026123	ST14	PAM
Q13099	A5D8V7	0.70917147397995	IFT88	ODAD3
P49585	Q15067	0.7091540694236755	PCYT1A	ACOX1
Q13813	Q96PS1	0.70915287733078	SPTAN1	FANCD2OS
P79522	Q5JTH9	0.7091495990753174	PRR3	RRP12
Q8TDB4	Q96J84	0.7091447114944458	MGARP	KIRREL1
Q99933	Q7RTS1	0.7091444730758667	BAG1	BHLHA15
P08134	101929950	0.7091209292411804	RHOC
P85037	P09619	0.7091181874275208	FOXK1	PDGFRB
P11021	Q96T21	0.7091109752655029	HSPA5	SECISBP2
Q13813	P08697	0.7091075778007507	SPTAN1	SERPINF2
Q96KM6	Q09028	0.709107518196106	ZNF512B	RBBP4
Q8WXH6	Q93034	0.7090954780578613	RAB40A	CUL5
Q9ULW2	Q9UIA9	0.7090941667556763	FZD10	XPO7
P04798	Q99986	0.7090938687324524	CYP1A1	VRK1
P62807	P22695	0.7090933322906494	H2BC4; H2BC6; H2BC7; H2BC8; H2BC10	UQCRC2
Q15572	O75607	0.7090902328491211	TAF1C	NPM3
P02751	O00182	0.7090765833854675	FN1	LGALS9
Q9HD33	Q9NP92	0.7090758681297302	MRPL47	MRPS30
P19075	Q96MH6	0.7090751528739929	TSPAN8	TMEM68
Q6UVY6	P0DMV9	0.7090694904327393	MOXD1	HSPA1B
O43303	O15078	0.7090537548065186	CCP110	CEP290
O76021	Q96GQ7	0.7090537548065186	RSL1D1	DDX27
Q9BUF5	P21462	0.7090432643890381	TUBB6	FPR1
P13796	Q9H4P4	0.7090386152267456	LCP1	RNF41
P16389	Q9Y320	0.7090318202972412	KCNA2	TMX2
Q9H173	O43915	0.7090309262275696	SIL1	VEGFD
Q7Z6Z7	Q9BTV6	0.7090239524841309	HUWE1	DPH7
P10321	Q8TDW4	0.709021806716919	HLA-C	ST7L
P0DMV9	Q96KD3	0.7090196013450623	HSPA1B	GARIN1B
O15239	P03915	0.7090181708335876	NDUFA1	MT-ND5
Q96KR1	Q9Y2T7	0.7090153694152832	ZFR	YBX2
Q86YM7	Q9NYP9	0.7090097069740295	HOMER1	MIS18A
P11021	O75575	0.7090019583702087	HSPA5	CRCP
O60447	P11021	0.7090002298355103	EVI5	HSPA5
Q96EH3	Q8TAE8	0.7089982032775879	MALSU1	GADD45GIP1
Q16706	Q96PD2	0.7089908719062805	MAN2A1	DCBLD2
Q4U2R6	Q9BYD3	0.7089871764183044	MRPL51	MRPL4
Q6UXN7	Q9UKB3	0.7089866995811462	TOMM20L	DNAJC12
P55011	O00182	0.7089787721633911	SLC12A2	LGALS9
Q9Y2D4	P38646	0.7089751958847046	EXOC6B	HSPA9
P46199	Q9H4K7	0.7089719772338867	MTIF2	MTG2
Q9UNK0	Q86Y82	0.7089706063270569	STX8	STX12
P19440	P11142	0.7089694738388062	GGT1	HSPA8
Q9HCN8	Q9UHF1	0.7089477777481079	SDF2L1	EGFL7
Q9UL58	P0DMV9	0.7089464664459229	ZNF215	HSPA1B
A1A4V9	P31942	0.7089433670043945	CFAP119	HNRNPH3
O75934	Q2TBE0	0.7089369297027588	BCAS2	CWF19L2
O43379	P27348	0.7089341282844543	WDR62	YWHAQ
Q969X6	P11388	0.7089254260063171	UTP4	TOP2A
Q8IVM8	O15162	0.7089252471923828	SLC22A9	PLSCR1
P0DMV9	Q86XF0	0.7089251279830933	HSPA1B	DHFR2
Q9UHF3	Q9GZP9	0.7089189887046814	NAT8B	DERL2
664618	Q9H3Y6	0.7089187502861023		SRMS
Q8N6K7	P54652	0.7089112401008606	SAMD3	HSPA2
Q9BRJ6	54865	0.7089104652404785	CHLSN
Q9BUF5	Q9UBL9	0.7089042663574219	TUBB6	P2RX2
Q9H7X7	Q8N4P2	0.7089034914970398	IFT22	IFT70B
Q6P444	P51172	0.7089016437530518	MTFR2	SCNN1D
Q9NVP2	P68431	0.7088931798934937	ASF1B	H3C1; H3C2; H3C3; H3C4; H3C6; H3C7; H3C8; H3C10; H3C11; H3C12
Q9H0C5	Q92905	0.7088871598243713	BTBD1	COPS5
Q13813	Q99650	0.7088846564292908	SPTAN1	OSMR
Q96JK4	P34931	0.70887690782547	HHIPL1	HSPA1L
P0DMV9	A0PJX2	0.7088680267333984	HSPA1B	TLDC2
P36269	Q08357	0.7088631391525269	GGT5	SLC20A2
338809	P04350	0.7088552713394165		TUBB4A
P10321	Q8WYL5	0.7088418006896973	HLA-C	SSH1
P60602	P0DMV9	0.7088336944580078	ROMO1	HSPA1B
Q6ZTR5	P0DMV9	0.7088302969932556	CFAP47	HSPA1B
O60259	Q9NY64	0.7088188529014587	KLK8	SLC2A8
Q96ST3	Q9GZN2	0.7088151574134827	SIN3A	TGIF2
P54803	Q8N6M0	0.7088149785995483	GALC	OTUD6B
Q6P996	P43119	0.7088085412979126	PDXDC1	PTGIR
Q8WVP7	O95197	0.7088057994842529	LMBR1	RTN3
Q99676	Q96K58	0.7087998390197754	ZNF184	ZNF668
Q9H8X9	P27361	0.7087952494621277	ZDHHC11	MAPK3
Q8WVM7	Q9NUP7	0.7087937593460083	STAG1	TRMT13
Q96MX6	P36873	0.7087848782539368	DNAAF10	PPP1CC
Q8N5P1	P79522	0.7087705731391907	ZC3H8	PRR3
Q6P597	P12524	0.7087685465812683	KLC3	MYCL
Q9H0M0	Q15884	0.7087504863739014	WWP1	ENTREP1
P13385	P04350	0.7087487578392029	CRIPTO	TUBB4A
P05109	P06702	0.7087478637695312	S100A8	S100A9
Q9GZM7	P13987	0.7087451815605164	TINAGL1	CD59
Q8NAF0	Q07021	0.708742618560791	ZNF579	C1QBP
P61586	P52306	0.7087339162826538	RHOA	RAP1GDS1
O43427	Q96P53	0.7087300419807434	FIBP	WDFY2
Q9BUB7	101929950	0.7087249755859375	TMEM70
Q8N945	P38646	0.708723783493042	PRELID2	HSPA9
A6NMT0	P38646	0.7086990475654602	DBX1	HSPA9
Q30KQ6	P38646	0.7086990475654602	DEFB114	HSPA9
P38646	Q8WXS5	0.7086990475654602	HSPA9	CACNG8
A6NI15	P38646	0.7086990475654602	MSGN1	HSPA9
Q8NGC4	P38646	0.7086990475654602	OR10G3	HSPA9
P38646	645840	0.7086990475654602	HSPA9
P28074	O95456	0.7086970210075378	PSMB5	PSMG1
Q8WXF5	P34931	0.7086786031723022	CRYGN	HSPA1L
P11686	P23219	0.708676815032959	SFTPC	PTGS1
O76021	Q9GZR7	0.7086731195449829	RSL1D1	DDX24
O75683	Q9NY12	0.708663284778595	SURF6	GAR1
P35579	Q14126	0.7086535096168518	MYH9	DSG2
P0DMV9	Q9BQS8	0.7086504101753235	HSPA1B	FYCO1
A0PK11	P0CG47	0.7086296081542969	CLRN2	UBB
Q6ZN17	Q9NUL3	0.7086202502250671	LIN28B	STAU2
Q9P2N7	Q53GT1	0.7086144089698792	KLHL13	KLHL22
Q14166	Q9BVG4	0.7085920572280884	TTLL12	PBDC1
O15266	P0DMV9	0.7085919976234436	SHOX	HSPA1B
Q0VDG4	P54652	0.7085863947868347	SCRN3	HSPA2
P08949	P54652	0.7085798978805542	NMB	HSPA2
Q8WWF5	O14523	0.7085654735565186	ZNRF4	C2CD2L
Q9UPV0	Q8WWY8	0.708554208278656	CEP164	LIPH
101929950	Q9BSG5	0.7085537314414978		RTBDN
101929950	Q96HR9	0.7085537314414978		REEP6
101929950	Q96EF9	0.7085537314414978		ZHX1-C8orf76
101929950	Q9Y3C0	0.7085537314414978		WASHC3
101929950	O14958	0.7085537314414978		CASQ2
Q01523	O14654	0.7085460424423218	DEFA5	IRS4
Q9UI47	O00192	0.7085413932800293	CTNNA3	ARVCF
Q15011	Q86TM6	0.7085395455360413	HERPUD1	SYVN1
Q96BY7	P63261	0.7085228562355042	ATG2B	ACTG1
Q6PML9	O95238	0.7085225582122803	SLC30A9	SPDEF
Q9NQT6	P11142	0.7085132002830505	FSCN3	HSPA8
P31942	Q96ER9	0.7085093855857849	HNRNPH3	CCDC51
P11142	Q9NVX7	0.7085018754005432	HSPA8	KBTBD4
O43464	338809	0.7085015177726746	HTRA2
Q8TB96	Q8N7X8	0.7084835171699524	ITFG1	SIGLECL1
Q9NVW2	Q9Y467	0.7084828019142151	RLIM	SALL2
Q9P0M9	Q9Y6G3	0.7084828019142151	MRPL27	MRPL42
Q9H313	Q8TD43	0.7084825038909912	TTYH1	TRPM4
Q96LK0	Q9NZ56	0.7084825038909912	CEP19	FMN2
Q96BR6	Q14999	0.7084823250770569	ZNF669	CUL7
Q8NCH0	P11021	0.7084789276123047	CHST14	HSPA5
101929950	Q9NQZ7	0.7084769606590271		ENTPD7
O00182	P33527	0.7084720730781555	LGALS9	ABCC1
Q9UKZ9	P11021	0.7084686756134033	PCOLCE2	HSPA5
Q9HAW4	Q9BVW5	0.7084677815437317	CLSPN	TIPIN
Q8IWB7	P63027	0.7084614634513855	WDFY1	VAMP2
O15409	Q16777	0.708458423614502	FOXP2	H2AC20
100507703	Q8IY21	0.7084580659866333		DDX60
Q6UW63	P62502	0.7084535360336304	POGLUT2	LCN6
Q96L91	Q9Y230	0.7084477543830872	EP400	RUVBL2
Q7L8J4	Q86X55	0.7084435224533081	SH3BP5L	CARM1
101929950	P51788	0.7084347009658813		CLCN2
Q9NS73	101929950	0.7084347009658813	MBIP
101929950	Q9BS92	0.7084347009658813		NIPSNAP3B
Q9UHQ9	Q9Y2M2	0.7084313035011292	CYB5R1	SSUH2
Q9H4B6	Q9NZV7	0.708429217338562	SAV1	ZIM2
Q9UM54	Q96FV2	0.7084195017814636	MYO6	SCRN2
Q9Y535	P11021	0.7084190249443054	POLR3H	HSPA5
Q9BXF6	Q96M94	0.7084181904792786	RAB11FIP5	KLHL15
P38646	Q92521	0.7084176540374756	HSPA9	PIGB
Q7L8L6	Q9Y639	0.7084153890609741	FASTKD5	NPTN
Q86W33	Q96SQ9	0.7084121108055115	TPRA1	CYP2S1
Q8TB96	Q9Y5G3	0.7084096670150757	ITFG1	PCDHGB1
Q8TAY7	100507703	0.7084017395973206	FAM110D
P04183	P62166	0.7083911299705505	TK1	NCS1
P11021	Q15438	0.7083902955055237	HSPA5	CYTH1
Q9BWD1	A6NMK7	0.708387017250061	ACAT2	CPSF4L
P63167	Q96R06	0.7083852291107178	DYNLL1	SPAG5
Q9Y676	Q9BYN8	0.7083848118782043	MRPS18B	MRPS26
P20036	Q9NPF2	0.7083834409713745	HLA-DPA1	CHST11
Q8N5N7	Q9P015	0.7083781957626343	MRPL50	MRPL15
P13807	O15488	0.7083773612976074	GYS1	GYG2
Q8IUY3	P38646	0.7083741426467896	GRAMD2A	HSPA9
Q8IY57	P19784	0.7083699703216553	YAF2	CSNK2A2
O75683	P61247	0.7083485722541809	SURF6	RPS3A
P98153	Q6PL45	0.7083398699760437	DGCR2	BRICD5
P33151	Q13393	0.7083367109298706	CDH5	PLD1
A0PJW6	A6NL28-2	0.7083321809768677	TMEM223
Q9HBH5	Q9C0B6	0.7083286046981812	RDH14	BRINP2
Q96DU9	Q9ULR5	0.7083147764205933	PABPC5	PAIP2B
O43291	Q12797	0.7083113193511963	SPINT2	ASPH
Q9H9A7	P54132	0.7083098292350769	RMI1	BLM
P11021	Q8N1V2	0.7082998156547546	HSPA5	CFAP52
P0DMV9	Q9BZE0	0.7082988023757935	HSPA1B	GLIS2
P60602	P11142	0.7082939147949219	ROMO1	HSPA8
Q76FK4	Q99848	0.7082929611206055	NOL8	EBNA1BP2
Q86V35	P11021	0.7082862257957458	CABP7	HSPA5
Q92508	O95858	0.7082808017730713	PIEZO1	TSPAN15
P11142	Q9Y4K0	0.7082788944244385	HSPA8	LOXL2
P13598	P04350	0.7082740068435669	ICAM2	TUBB4A
O00160	Q9HB29	0.7082716226577759	MYO1F	IL1RL2
P40259	Q96K49	0.7082716226577759	CD79B	TMEM87B
P37198	Q9Y3C0	0.7082692384719849	NUP62	WASHC3
P0DMV9	Q7RTN6	0.7082680463790894	HSPA1B	STRADA
P26368	Q05519	0.7082655429840088	U2AF2	SRSF11
Q9UHP6	Q13643	0.7082650065422058	RSPH14	FHL3
P82933	P82933	0.7082611918449402	MRPS9	MRPS9
O95158	P22304	0.7082438468933105	NXPH4	IDS
O95292	Q9Y2K6	0.7082289457321167	VAPB	USP20
P01889	Q9BZD6	0.708223819732666	HLA-B	PRRG4
P01889	Q9UFN0	0.708223819732666	HLA-B	NIPSNAP3A
Q9H9J2	Q8TCC3	0.7082230448722839	MRPL44	MRPL30
Q7L8A9	P0DMV9	0.7082209587097168	VASH1	HSPA1B
Q9BPX5	O15143	0.7082037329673767	ARPC5L	ARPC1B
P0DMV9	O60888	0.7081931829452515	HSPA1B	CUTA
P06756	Q13444	0.7081867456436157	ITGAV	ADAM15
P28335	Q86VR2	0.708184540271759	HTR2C	RETREG3
Q96KF7	P10321	0.7081843614578247	SMIM8	HLA-C
Q13813	Q6ZSI9	0.7081774473190308	SPTAN1	CAPN12
Q9HAH7	Q7Z4N8	0.7081772685050964	FBRS	P4HA3
P11021	P62308	0.7081766724586487	HSPA5	SNRPG
Q9Y6H1	Q9BX40	0.7081752419471741	CHCHD2	LSM14B
Q9NQG5	O94762	0.7081652283668518	RPRD1B	RECQL5
O43309	P42357	0.7081570029258728	ZSCAN12	HAL
P09622	P08559	0.708154022693634	DLD	PDHA1
P11021	Q14314	0.7081464529037476	HSPA5	FGL2
P19623	Q5JVL4	0.7081280946731567	SRM	EFHC1
Q8NGD1	Q8NGD1	0.7081251740455627	OR4N2	OR4N2
O14733	Q9UQV4	0.7081176042556763	MAP2K7	LAMP3
Q5T200	Q69YN4	0.7080849409103394	ZC3H13	VIRMA
P07478	P0DMV9	0.70807945728302	PRSS2	HSPA1B
Q02297	Q9H6K4	0.708077073097229	NRG1	OPA3
P78334	Q9NR82	0.708077073097229	GABRE	KCNQ5
Q5M775	Q8N5S1	0.708077073097229	SPECC1	SLC25A41
Q0VAA2	P07437	0.7080685496330261	LRRC74A	TUBB
Q9H1D9	Q9NW08	0.7080668807029724	POLR3F	POLR3B
Q9UDY4	Q14166	0.7080649733543396	DNAJB4	TTLL12
P11142	Q9Y4I5	0.7080610990524292	HSPA8	TESMIN
P0DMV9	O75951	0.7080543637275696	HSPA1B	LYZL6
Q9Y6H6	Q6PJF5	0.7080536484718323	KCNE3	RHBDF2
P39880	Q93063	0.7080481052398682	CUX1	EXT2
Q14203	O75935	0.7080345749855042	DCTN1	DCTN3
Q13077	84127	0.7080238461494446	TRAF1
Q7L014	P62314	0.7080183625221252	DDX46	SNRPD1
Q8WUB8	Q8TAQ2	0.7080134749412537	PHF10	SMARCC2
Q13813	O14508	0.7080062627792358	SPTAN1	SOCS2
Q9P0P0	Q86V24	0.707996666431427	RNF181	ADIPOR2
P53667	Q9BQE3	0.7079930305480957	LIMK1	TUBA1C
Q9UNK0	Q9BYC5	0.7079907059669495	STX8	FUT8
Q9Y572	Q9BQE3	0.7079769372940063	RIPK3	TUBA1C
Q9NQN1	P0DMV9	0.7079735398292542	OR2S2	HSPA1B
P38646	P09016	0.7079659700393677	HSPA9	HOXD4
P10321	Q9UM13	0.7079566121101379	HLA-C	ANAPC10
Q5VWQ0	101929950	0.7079464793205261	RSBN1
101929950	Q9H7H0	0.7079464793205261		METTL17
101929950	Q9UPW6	0.7079464793205261		SATB2
101929950	P78346	0.7079464793205261		RPP30
101929950	Q8WUN7	0.7079464793205261		UBTD2
Q5VW38	101929950	0.7079464793205261	GPR107
101929950	Q8N9N2	0.7079464793205261		ASCC1
Q9H0D6	P82663	0.7079360485076904	XRN2	MRPS25
Q9NWZ8	Q9UBL6	0.7079318165779114	GEMIN8	CPNE7
Q13813	P03999	0.707929253578186	SPTAN1	OPN1SW
P0DMV9	Q01130	0.7079254984855652	HSPA1B	SRSF2
P11142	O14939	0.7079156637191772	HSPA8	PLD2
Q562R1	Q6ZMY9	0.7079119682312012	ACTBL2	ZNF517
P23284	Q86XT2	0.7079020738601685	PPIB	VPS37D
Q9BU40	Q5T447	0.7078953385353088	CHRDL1	HECTD3
P20042	P11021	0.7078932523727417	EIF2S2	HSPA5
P63162	Q9HCS7	0.7078897356987	SNRPN	XAB2
Q9UKA1	O75521	0.7078799605369568	FBXL5	ECI2
P84243	Q05639	0.7078779935836792	H3-3A; H3-3B	EEF1A2
P04004	P11802	0.7078640460968018	VTN	CDK4
P38646	Q96A54	0.7078598141670227	HSPA9	ADIPOR1
P0DMV9	Q96IL0	0.7078595757484436	HSPA1B	COA8
P11142	Q96JM2	0.7078595757484436	HSPA8	ZNF462
Q8TDW5	Q13813	0.7078589797019958	SYTL5	SPTAN1
Q969U6	P07437	0.7078492045402527	FBXW5	TUBB
Q504Y0	Q9BUJ0	0.7078455090522766	SLC39A12	ABHD14A
Q13813	P14651	0.7078381776809692	SPTAN1	HOXB3
Q96AY2	Q00839	0.7078350186347961	EME1	HNRNPU
P68366	Q92561	0.7078348994255066	TUBA4A	PHYHIP
Q9BPZ2	P49736	0.7078290581703186	SPIN2B	MCM2
Q6UW10	Q5VST6	0.707828164100647	SFTA2	ABHD17B
Q9UPY6	P0DMV9	0.7078274488449097	WASF3	HSPA1B
P51654	P04439	0.70782470703125	GPC3	HLA-A
P11021	P43626	0.707815408706665	HSPA5	KIR2DL1
P11142	Q8NI17	0.7078131437301636	HSPA8	IL31RA
P01889	Q86Y38	0.7078114151954651	HLA-B	XYLT1
P29374	P38646	0.7078102231025696	ARID4A	HSPA9
101929950	Q9NUQ9	0.7078078985214233		CYRIB
Q5JPH6	Q9Y639	0.7077930569648743	EARS2	NPTN
P82675	P82650	0.707792341709137	MRPS5	MRPS22
Q71U36	Q9BPU6	0.7077882289886475	TUBA1A	DPYSL5
Q9Y289	Q96ET8	0.7077823877334595	SLC5A6	TVP23C
P11142	Q86XJ0	0.7077789306640625	HSPA8	CALHM3
P18509	Q9Y5J9	0.7077774405479431	ADCYAP1	TIMM8B
Q99575	Q8NI36	0.7077731490135193	POP1	WDR36
Q9ULW2	Q9Y5L0	0.7077667117118835	FZD10	TNPO3
O43795	P27482	0.7077664136886597	MYO1B	CALML3
P01344	P24592	0.7077329158782959	IGF2	IGFBP6
P51398	P82932	0.707729697227478	DAP3	MRPS6
P78527	Q14952	0.7077265381813049	PRKDC	KIR2DS3
P27824	O75503	0.7077227830886841	CANX	CLN5
Q9BZE4	Q6PK04	0.7077206373214722	GTPBP4	CCDC137
Q13813	Q8N5J4	0.7077171802520752	SPTAN1	SPIC
P82930	Q96DV4	0.70771324634552	MRPS34	MRPL38
Q9BTT4	O75586	0.7077016234397888	MED10	MED6
Q9HB58	P39019	0.707693874835968	SP110	RPS19
O75665	Q8N3L3	0.7076924443244934	OFD1	TXLNB
P61073	Q86U38	0.7076914310455322	CXCR4	NOP9
P41273	Q14627	0.7076899409294128	TNFSF9	IL13RA2
Q9HD42	P50221	0.7076875567436218	CHMP1A	MEOX1
Q9NYY8	Q9BYD3	0.7076866030693054	FASTKD2	MRPL4
Q5JPH6	P0DMV9	0.7076745629310608	EARS2	HSPA1B
P30532	Q16635	0.7076680064201355	CHRNA5	TAFAZZIN
Q8NC51	101929950	0.7076637744903564	SERBP1
P07437	Q53HC9	0.7076541781425476	TUBB	EIPR1
Q96PC3	P11021	0.7076511979103088	AP1S3	HSPA5
O75175	O75293	0.7076395153999329	CNOT3	GADD45B
P11021	Q6JVE5	0.7076317667961121	HSPA5	LCN12
Q8N8A8	Q8N8A8	0.7076241970062256	FAM169BP	FAM169BP
P15328	P15328	0.7076241970062256	FOLR1	FOLR1
Q9NZH5	Q9NZH5	0.7076241970062256	PTTG2	PTTG2
154386	154386	0.7076241970062256
Q02539	Q49A26	0.7076238393783569	H1-1	GLYR1
654341	P0DMV9	0.7076221704483032		HSPA1B
P55735	P52948	0.7076189517974854	SEC13	NUP98
P0DMV9	P31785	0.7076162695884705	HSPA1B	IL2RG
P36873	Q9BTT6	0.7076008915901184	PPP1CC	LRRC1
Q969J5	Q13813	0.707596480846405	IL22RA2	SPTAN1
P38646	Q9NX95	0.7075939178466797	HSPA9	SYBU
P21359	Q9UK00	0.7075855135917664	NF1	C3orf18
Q13503	Q15648	0.707569420337677	MED21	MED1
P11021	Q5T7M9	0.7075599431991577	HSPA5	DIPK1A
O75015	Q3ZCM7	0.7075559496879578	FCGR3B	TUBB8
Q86Y82	Q8TC07	0.7075543403625488	STX12	TBC1D15
Q9Y5J7	Q53H12	0.7075114250183105	TIMM9	AGK
O75376	Q5SZD1	0.7074915766716003	NCOR1	C6orf141
O75152	O15523	0.707491397857666	ZC3H11A	DDX3Y
P62269	P79522	0.707489013671875	RPS18	PRR3
Q14651	P13796	0.7074880599975586	PLS1	LCP1
P01889	P06756	0.7074793577194214	HLA-B	ITGAV
Q99571	Q8WUY1	0.7074669599533081	P2RX4	THEM6
Q9H9S3	P11142	0.7074568271636963	SEC61A2	HSPA8
Q8TDZ2	Q9NQ75	0.7074568271636963	MICAL1	CASS4
Q13813	Q7L8C5	0.7074565291404724	SPTAN1	SYT13
O60759	P54652	0.7074453830718994	CYTIP	HSPA2
Q01523	P83731	0.707440197467804	DEFA5	RPL24
P62736	P13645	0.7074361443519592	ACTA2	KRT10
O00487	Q53HC0	0.7074247598648071	PSMD14	CCDC92
Q66LE6	Q96IQ9	0.7074223160743713	PPP2R2D	ZNF414
Q3V6T2	Q9BY84	0.7074187994003296	CCDC88A	DUSP16
Q5SVQ8	P39023	0.7074118256568909	ZBTB41	RPL3
P11021	Q13241	0.7074080109596252	HSPA5	KLRD1
Q9BSN7	100507703	0.7074028253555298	TMEM204
O75838	P04439	0.7074028253555298	CIB2	HLA-A
P49368	Q9Y4R7	0.707399308681488	CCT3	TTLL3
P01137	Q8IWV7	0.7073702812194824	TGFB1	UBR1
P48645	Q96A25	0.707362711429596	NMU	TMEM106A
P40238	P0DMV9	0.7073501944541931	MPL	HSPA1B
Q8NCB2	P25440	0.7073429226875305	CAMKV	BRD2
P47755	Q155Q3	0.7073383331298828	CAPZA2	DIXDC1
Q9Y6R9	P13861	0.7073383331298828	CCDC61	PRKAR2A
P54725	P62979	0.707335352897644	RAD23A	RPS27A
Q96KM6	Q9BX63	0.7073337435722351	ZNF512B	BRIP1
Q13813	Q9UBP4	0.7073320746421814	SPTAN1	DKK3
Q9NQZ7	Q01814	0.7073281407356262	ENTPD7	ATP2B2
P78527	Q6UX07	0.7073279023170471	PRKDC	DHRS13
O15239	O43676	0.7073205709457397	NDUFA1	NDUFB3
Q6NSJ2	Q9NS68	0.7073065638542175	PHLDB3	TNFRSF19
Q99755	Q8NFN8	0.7073042988777161	PIP5K1A	GPR156
Q13427	Q9H307	0.7072926759719849	PPIG	PNN
P46778	O75607	0.7072910070419312	RPL21	NPM3
Q17RF5	O00462	0.7072879076004028	ODAPH	MANBA
P11142	Q9P241	0.707284688949585	HSPA8	ATP10D
Q92844	P38646	0.7072811722755432	TANK	HSPA9
P0DMV9	Q8NC69	0.7072781324386597	HSPA1B	KCTD6
P41208	Q9H0E7	0.707277238368988	CETN2	USP44
Q8TE56	P11142	0.7072769999504089	ADAMTS17	HSPA8
Q5QGZ9	O75396	0.7072739601135254	CLEC12A	SEC22B
P24394	Q7Z628	0.7072719931602478	IL4R	NET1
P50991	P57775	0.7072490453720093	CCT4	FBXW4
Q13370	Q12770	0.7072446346282959	PDE3B	SCAP
Q9BTX3	P0DMV9	0.7072437405586243	TMEM208	HSPA1B
P35612	P0DMV9	0.7072392106056213	ADD2	HSPA1B
Q17R89	Q96B97	0.7072349190711975	ARHGAP44	SH3KBP1
P11021	Q14088	0.7072346806526184	HSPA5	RAB33A
P01889	Q96FX7	0.7072266340255737	HLA-B	TRMT61A
Q9Y219	O95450	0.707214891910553	JAG2	ADAMTS2
P11142	Q9HC29	0.7072130441665649	HSPA8	NOD2
O15226	Q8TDN6	0.7072091102600098	NKRF	BRIX1
P26045	P08833	0.7072048783302307	PTPN3	IGFBP1
P62308	P14678	0.7072036862373352	SNRPG	SNRPB
O60506	Q4KMP7	0.7072019577026367	SYNCRIP	TBC1D10B
Q9H4I9	100507703	0.7071901559829712	SMDT1
O43313	P0DMV9	0.7071866393089294	ATMIN	HSPA1B
Q8TF32	P0DMV9	0.7071866393089294	ZNF431	HSPA1B
P0DMV9	Q6UWM9	0.7071866393089294	HSPA1B	UGT2A3
Q13201	P11142	0.7071866393089294	MMRN1	HSPA8
O60906	P35637	0.7071824669837952	SMPD2	FUS
P49840	P53805	0.7071723937988281	GSK3A	RCAN1
P22087	Q9Y520	0.7071635127067566	FBL	PRRC2C
Q8WXF0	Q13247	0.7071557641029358	SRSF12	SRSF6
Q9H5J8	P51608	0.7071526646614075	TAF1D	MECP2
O60499	Q9Y6H6	0.7071508169174194	STX10	KCNE3
P31321	Q9NXS3	0.7071466445922852	PRKAR1B	KLHL28
Q93034	Q96Q27	0.707127034664154	CUL5	ASB2
P13385	Q14116	0.7071256637573242	CRIPTO	IL18
O95801	P12036	0.7071092128753662	TTC4	NEFH
Q9Y5Y6	Q9H4F1	0.7071083188056946	ST14	ST6GALNAC4
O95210	O15344	0.7071048617362976	STBD1	MID1
P09382	Q6PJG9	0.7070889472961426	LGALS1	LRFN4
P35372	Q14146	0.7070881128311157	OPRM1	URB2
Q86WG5	P46379	0.7070878744125366	SBF2	BAG6
Q8IWF6	P37173	0.7070866227149963	DENND6A	TGFBR2
Q08999	Q14188	0.7070857882499695	RBL2	TFDP2
P51959	P35637	0.7070792317390442	CCNG1	FUS
Q13616	Q5XUX1	0.7070769667625427	CUL1	FBXW9
Q08881	730211	0.7070584893226624	ITK
Q92859	P01375	0.7070562243461609	NEO1	TNF
O75381	84809	0.7070552706718445	PEX14
P16234	Q9NRB3	0.7070537805557251	PDGFRA	CHST12
Q14738	Q5FBB7	0.7070404291152954	PPP2R5D	SGO1
Q15050	Q12849	0.7070383429527283	RRS1	GRSF1
P54652	Q8N2M8	0.7070359587669373	HSPA2	CLASRP
Q9NZM5	Q9NY12	0.7070355415344238	NOP53	GAR1
Q9UEG4	Q15776	0.7070295810699463	ZNF629	ZKSCAN8
Q92667	P22694	0.707027018070221	AKAP1	PRKACB
Q4U2R6	Q9H0U6	0.7070145010948181	MRPL51	MRPL18
Q71U36	Q8N9P6	0.7070084810256958	TUBA1A	C9orf163
P14653	Q71U36	0.7070084810256958	HOXB1	TUBA1A
Q8IY81	Q9BQG0	0.7070067524909973	FTSJ3	MYBBP1A
Q86VQ0	P0DMV9	0.7070046067237854	LCA5	HSPA1B
A6ND91	Q9BQE3	0.7069947123527527	ASPDH	TUBA1C
P62955	Q9BQE3	0.7069947123527527	CACNG7	TUBA1C
Q16613	P04350	0.7069947123527527	AANAT	TUBB4A
P68366	Q8ND94	0.7069947123527527	TUBA4A	LRRN4CL
P68366	Q9NZQ7	0.7069947123527527	TUBA4A	CD274
Q8WWF1	P68366	0.7069947123527527	C1orf54	TUBA4A
P09382	P17181	0.7069942355155945	LGALS1	IFNAR1
Q13296	Q9P273	0.7069743871688843	SCGB2A2	TENM3
Q4VC05	Q08AE8	0.706972062587738	BCL7A	SPIRE1
Q96SN8	P11908	0.7069558501243591	CDK5RAP2	PRPS2
Q8NAC3	Q9Y561	0.7069545984268188	IL17RC	LRP12
Q9Y2S7	Q02080	0.7069419622421265	POLDIP2	MEF2B
P0DMV9	P36955	0.706939697265625	HSPA1B	SERPINF1
P01889	Q9BRI3	0.7069389224052429	HLA-B	SLC30A2
Q6UXC1	P07437	0.7069212794303894	MAMDC4	TUBB
P58340	P34931	0.7069041728973389	MLF1	HSPA1L
P11142	Q17R60	0.706902801990509	HSPA8	IMPG1
Q13813	Q6UWD8	0.706895649433136	SPTAN1	C16orf54
Q13813	Q9UBT3	0.706895649433136	SPTAN1	DKK4
P11021	Q96DS6	0.7068848609924316	HSPA5	MS4A6E
P60673	P54652	0.7068803310394287	PFN3	HSPA2
Q9NYB9	Q96F07	0.7068802118301392	ABI2	CYFIP2
Q6DKI1	O75569	0.7068694829940796	RPL7L1	PRKRA
P61160	Q9BPX5	0.7068653106689453	ACTR2	ARPC5L
Q9Y2C4	Q9Y6E2	0.7068651914596558	EXOG	BZW2
Q9UL19	Q13813	0.7068559527397156	PLAAT4	SPTAN1
P49458	Q92838	0.7068536281585693	SRP9	EDA
P02792	Q9BTV7	0.7068500518798828	FTL	CABLES2
Q9Y6G3	Q9Y3B7	0.706847608089447	MRPL42	MRPL11
Q96ES7	Q9Y6N6	0.7068465352058411	SGF29	LAMC3
Q8NBN3	Q92633	0.7068360447883606	TMEM87A	LPAR1
Q5QJE6	Q15397	0.7068332433700562	DNTTIP2	PUM3
P46779	Q9UNX3	0.7068324685096741	RPL28	RPL26L1
Q96RN5	Q15648	0.706809401512146	MED15	MED1
P11021	Q6P656	0.7068069577217102	HSPA5	CFAP161
O94925	P24310	0.7068030834197998	GLS	COX7A1
P48553	P23769	0.7068008184432983	TRAPPC10	GATA2
Q5T653	Q96EH3	0.7067855596542358	MRPL2	MALSU1
P48745	P11021	0.7067810893058777	CCN3	HSPA5
Q9NZ94	P0DMV9	0.7067810893058777	NLGN3	HSPA1B
P11142	Q96EG1	0.7067810893058777	HSPA8	ARSG
P63261	P23588	0.7067756056785583	ACTG1	EIF4B
P01889	Q14994	0.7067725658416748	HLA-B	NR1I3
P11021	O14972	0.7067674994468689	HSPA5	VPS26C
Q8NG41	P60709	0.7067564725875854	NPB	ACTB
Q9BR10	P38646	0.7067429423332214	SPATA25	HSPA9
P11142	Q8IW36	0.7067349553108215	HSPA8	ZNF695
Q96S37	P11142	0.7067334651947021	SLC22A12	HSPA8
Q7Z5A8	Q92673	0.7067261338233948	TAFA3	SORL1
Q13813	P01579	0.706719696521759	SPTAN1	IFNG
O15344	P55198	0.7067135572433472	MID1	MLLT6
P35414	Q9NUQ2	0.7067042589187622	APLNR	AGPAT5
P57723	100507703	0.7067009210586548	PCBP4
Q8TAG6	P38646	0.7066989541053772	VXN	HSPA9
P38646	283788	0.7066989541053772	HSPA9
Q9UBP8	P38646	0.7066989541053772	KAAG1	HSPA9
145858	O15118	0.7066985964775085		NPC1
P04003	P07437	0.7066966891288757	C4BPA	TUBB
Q9UNK0	O43752	0.7066911458969116	STX8	STX6
Q12805	O75467	0.7066870927810669	EFEMP1	ZNF324
P22830	101929950	0.7066792249679565	FECH
Q8TBH0	P02792	0.7066769599914551	ARRDC2	FTL
P68366	Q9NX07	0.706673264503479	TUBA4A	TRNAU1AP
Q96JJ6	Q9H2D6	0.7066711187362671	JPH4	TRIOBP
Q96KR1	O43390	0.7066657543182373	ZFR	HNRNPR
P22891	P05141	0.7066607475280762	PROZ	SLC25A5
P25205	Q9UNS1	0.7066603899002075	MCM3	TIMELESS
E9PLD3	Q8TDD1	0.706658124923706		DDX54
P61981	Q96NE9	0.7066511511802673	YWHAG	FRMD6
P0DMV9	A0AVF1	0.7066457867622375	HSPA1B	IFT56
Q5QNW6	P51608	0.7066431641578674	H2BC18	MECP2
P01210	P01213	0.7066318392753601	PENK	PDYN
O95299	Q96A44	0.7066171169281006	NDUFA10	SPSB4
F5GYL9	Q9UBF6	0.7066157460212708		RNF7
Q96B67	Q96PU5	0.7065819501876831	ARRDC3	NEDD4L
Q9BSN7	P10321	0.7065801620483398	TMEM204	HLA-C
Q8WWB5	Q13813	0.7065800428390503	PIH1D2	SPTAN1
P26447	Q8IWP9	0.7065733671188354	S100A4	CCDC28A
O00624	P55072	0.7065622210502625	SLC17A2	VCP
Q9NNW5	Q9NNW5	0.7065613269805908	WDR6	WDR6
P59665	Q9BTE3	0.7065557837486267	DEFA1; DEFA1B	MCMBP
Q96I36	Q8TCT7	0.7065545320510864	COX14	SPPL2B
P43119	Q86Y56	0.7065459489822388	PTGIR	DNAAF5
Q99538	P04439	0.7065445184707642	LGMN	HLA-A
Q13813	Q9NWC5	0.7065355777740479	SPTAN1	TMEM45A
Q14512	100507703	0.7065199017524719	FGFBP1
P01100	Q8NHY2	0.7064952254295349	FOS	COP1
P51398	Q96EY7	0.7064907550811768	DAP3	PTCD3
Q15435	O43900	0.7064852714538574	PPP1R7	PRICKLE3
Q969T7	P11021	0.7064747214317322	NT5C3B	HSPA5
P11021	O15063	0.7064728736877441	HSPA5	GARRE1
Q14517	Q9BZ76	0.7064651846885681	FAT1	CNTNAP3
P0DMV9	Q8N4C7	0.7064586281776428	HSPA1B	STX19
Q96SD1	Q9Y478	0.7064537405967712	DCLRE1C	PRKAB1
Q8TDD5	Q9NVH1	0.706444501876831	MCOLN3	DNAJC11
Q8WXG9	Q8IW75	0.7064427137374878	ADGRV1	SERPINA12
Q7Z5G4	P09917	0.7064424157142639	GOLGA7	ALOX5
Q9H0B6	Q9Y2V7	0.7064424157142639	KLC2	COG6
Q8IZU1	Q14978	0.7064423561096191	FAM9A	NOLC1
Q8N8L2	P28325	0.7064406275749207	ZNF491	CST5
Q5D862	Q96IK5	0.7064275741577148	FLG2	GMCL1
Q9UHP7	P07437	0.7064257860183716	CLEC2D	TUBB
Q02543	P27635	0.7064231634140015	RPL18A	RPL10
Q9NPD3	Q15061	0.7064188718795776	EXOSC4	WDR43
Q9H7D7	Q9GZT5	0.7063961029052734	WDR26	WNT10A
P68366	P04440	0.7063940763473511	TUBA4A	HLA-DPB1
Q5MAI5	P60709	0.7063909769058228	CDKL4	ACTB
Q9Y3R4	Q96Q83	0.7063894867897034	NEU2	ALKBH3
Q7Z4N8	P51116	0.7063875794410706	P4HA3	FXR2
Q9HAF1	Q15906	0.70638507604599	MEAF6	VPS72
P11142	Q9BPW9	0.7063848376274109	HSPA8	DHRS9
Q6P5Z2	Q6ZN54	0.706383228302002	PKN3	DEF8
Q9Y3R4	Q01664	0.7063744068145752	NEU2	TFAP4
Q02539	O75569	0.7063705921173096	H1-1	PRKRA
P11021	Q3KR37	0.7063699960708618	HSPA5	GRAMD1B
Q96AX2	P35637	0.7063661813735962	RAB37	FUS
Q8NEB9	Q99570	0.7063651084899902	PIK3C3	PIK3R4
Q8WW24	Q14746	0.7063580751419067	TEKT4	COG2
P0DMV9	O14920	0.7063558101654053	HSPA1B	IKBKB
Q96LA5	P50579	0.7063508033752441	FCRL2	METAP2
Q9H0B3	Q92628	0.706350564956665	IQCN	KIAA0232
Q8N307	Q8IYL2	0.706350564956665	MUC20	TRMT44
Q8IUH5	Q12770	0.7063403725624084	ZDHHC17	SCAP
P34932	Q01546	0.7063374519348145	HSPA4	KRT76
P10588	P38646	0.7063330411911011	NR2F6	HSPA9
P52803	Q03518	0.706326961517334	EFNA5	TAP1
O75419	Q9UNS1	0.7063228487968445	CDC45	TIMELESS
P68366	Q9NP92	0.7063210606575012	TUBA4A	MRPS30
P05026	P10321	0.7063204050064087	ATP1B1	HLA-C
P48551	O00151	0.7063193917274475	IFNAR2	PDLIM1
P49757	Q96FJ0	0.7063144445419312	NUMB	STAMBPL1
Q5TC63	P04439	0.706314206123352	GRTP1	HLA-A
Q96QG7	P04439	0.7063131332397461	MTMR9	HLA-A
Q96DT7	Q86UZ6	0.7063112258911133	ZBTB10	ZBTB46
P0C869	Q96GM5	0.7062932252883911	PLA2G4B	SMARCD1
Q99943	28394	0.7062920928001404	AGPAT1
Q01523	Q9UJH8	0.7062857747077942	DEFA5	METRN
85349	Q8NBN7	0.7062759399414062		RDH13
P55058	Q9BRR6	0.7062568068504333	PLTP	ADPGK
Q8WV44	P04439	0.7062566876411438	TRIM41	HLA-A
Q9BQE3	Q02083	0.7062476873397827	TUBA1C	NAAA
P68366	Q86X67	0.7062472105026245	TUBA4A	NUDT13
100507703	P25105	0.706243634223938		PTAFR
P39060	P14780	0.7062371373176575	COL18A1	MMP9
Q71U36	Q08623	0.7062331438064575	TUBA1A	PUDP
P03952	P35556	0.706232488155365	KLKB1	FBN2
Q9UPV9	Q9NX63	0.7062142491340637	TRAK1	CHCHD3
Q5BKX5	P11021	0.7062122225761414	ACTMAP	HSPA5
P12109	O15496	0.7061980962753296	COL6A1	PLA2G10
O43602	P06858	0.706192135810852	DCX	LPL
Q3SY00	Q9NX55	0.7061915397644043	TSGA10IP	HYPK
O75600	Q9UL12	0.7061910033226013	GCAT	SARDH
Q15011	O95868	0.7061865925788879	HERPUD1	LY6G6D
P31150	Q92930	0.7061814665794373	GDI1	RAB8B
Q9Y6H6	O95819	0.706180214881897	KCNE3	MAP4K4
Q96ME7	Q8TDN6	0.7061718106269836	ZNF512	BRIX1
Q76B58	P07437	0.7061680555343628	BRINP3	TUBB
Q8N3F8	P0DMV9	0.7061671018600464	MICALL1	HSPA1B
Q96HR3	Q9NPJ6	0.7061623930931091	MED30	MED4
Q96G27	Q8IUH4	0.7061577439308167	WBP1	ZDHHC13
P39023	Q96MX3	0.7061533331871033	RPL3	ZNF48
O95625	Q75WM6	0.7061489820480347	ZBTB11	H1-7
Q9P2J5	Q15046	0.7061405181884766	LARS1	KARS1
O15042	Q9Y3B4	0.7061349749565125	U2SURP	SF3B6
Q8WYH8	Q05BQ5	0.7061322927474976	ING5	MBTD1
Q8N3E9	P0DMV9	0.706125020980835	PLCD3	HSPA1B
Q9H944	Q71F56	0.7061221599578857	MED20	MED13L
O00151	Q8N7B1	0.7061133980751038	PDLIM1	HORMAD2
Q8IWV8	Q6IN84	0.7061119675636292	UBR2	MRM1
O75783	P11021	0.7061043381690979	RHBDL1	HSPA5
Q96QD9	P61513	0.7060937881469727	FYTTD1	RPL37A
Q96DU9	P11940	0.706072211265564	PABPC5	PABPC1
Q9UBI1	Q8TCE6	0.7060715556144714	COMMD3	DENND10
P68366	Q14331	0.7060646414756775	TUBA4A	FRG1
P0DMV9	Q9NSA3	0.7060579061508179	HSPA1B	CTNNBIP1
Q92903	P0DMV9	0.7060515880584717	CDS1	HSPA1B
P02792	Q6DKI1	0.7060381770133972	FTL	RPL7L1
Q5CZA5	Q13263	0.706035852432251	ZNF805	TRIM28
Q9Y6N7	Q9Y6H6	0.7060332894325256	ROBO1	KCNE3
Q15011	Q96A44	0.7060332894325256	HERPUD1	SPSB4
101929950	Q9Y624	0.7060317397117615		F11R
P37840	101929950	0.7060317397117615	SNCA
101929950	Q9NR56	0.7060317397117615		MBNL1
101929950	Q15047	0.7060317397117615		SETDB1
101929950	Q9BU89	0.7060317397117615		DOHH
Q13813	Q53HV7	0.7060099840164185	SPTAN1	SMUG1
P63261	P10809	0.706006646156311	ACTG1	HSPD1
P0DMV9	P27482	0.7060021162033081	HSPA1B	CALML3
Q8WVQ1	Q9NU53	0.7059898972511292	CANT1	GINM1
Q9BTT0	Q8N108	0.7059876322746277	ANP32E	MIER1
P35414	Q29RF7	0.7059811353683472	APLNR	PDS5A
Q9UEU0	O95721	0.7059783935546875	VTI1B	SNAP29
Q9GZR7	P06748	0.705977737903595	DDX24	NPM1
P10321	P37108	0.7059731483459473	HLA-C	SRP14
P11021	Q8TDR4	0.705970048904419	HSPA5	TCP10L
P11021	P08842	0.7059414982795715	HSPA5	STS
Q6P597	Q9BQE3	0.7059382796287537	KLC3	TUBA1C
644619	Q9HD23	0.7059361338615417		MRS2
O75173	Q13490	0.7059308886528015	ADAMTS4	BIRC2
Q9UK22	P15848	0.7059304714202881	FBXO2	ARSB
P11142	Q15165	0.70592200756073	HSPA8	PON2
O95178	P17568	0.7059189081192017	NDUFB2	NDUFB7
P53675	Q2M243	0.7059040069580078	CLTCL1	CCDC27
Q9P2J8	Q96PQ6	0.7059014439582825	ZNF624	ZNF317
Q6UXG8	O14787	0.7058959007263184	BTNL9	TNPO2
Q9NYF8	O75152	0.7058918476104736	BCLAF1	ZC3H11A
P33947	F5GYL9	0.7058892250061035	KDELR2
Q96IQ7	Q9BVC4	0.7058858275413513	VSIG2	MLST8
Q9Y496	Q6IPR3	0.7058836817741394	KIF3A	TYW3
Q9NY93	Q6PK04	0.7058815360069275	DDX56	CCDC137
O95232	P26368	0.705879807472229	LUC7L3	U2AF2
P13747	Q13444	0.7058796882629395	HLA-E	ADAM15
P08173	Q9UET6	0.7058724761009216	CHRM4	FTSJ1
Q8IWU9	Q9UKB3	0.7058693170547485	TPH2	DNAJC12
Q8IVB5	P38646	0.7058611512184143	LIX1L	HSPA9
Q6ZMB5	Q96N66	0.7058600783348083	TMEM184A	MBOAT7
Q92522	Q99848	0.7058565020561218	H1-10	EBNA1BP2
P11387	Q7Z589	0.7058535218238831	TOP1	EMSY
Q9BRS2	Q9Y2J2	0.7058507204055786	RIOK1	EPB41L3
Q9GZM5	P11021	0.7058322429656982	YIPF3	HSPA5
P02746	P02747	0.7058314681053162	C1QB	C1QC
Q96LJ7	O95867	0.7058314681053162	DHRS1	LY6G6C
P04003	P02747	0.7058314681053162	C4BPA	C1QC
P02746	28299	0.7058314681053162	C1QB
Q9NZD2	Q8IU89	0.7058314681053162	GLTP	CERS3
P24158	P14780	0.7058314681053162	PRTN3	MMP9
P06727	P04196	0.7058314681053162	APOA4	HRG
P14780	P08246	0.7058314681053162	MMP9	ELANE
P11215	P08246	0.7058314681053162	ITGAM	ELANE
P41218	P14780	0.7058314681053162	MNDA	MMP9
P17213	P14780	0.7058314681053162	BPI	MMP9
P17213	P52566	0.7058314681053162	BPI	ARHGDIB
P24158	P11215	0.7058314681053162	PRTN3	ITGAM
P02749	O95716	0.7058314681053162	APOH	RAB3D
P06727	100507685	0.7058314681053162	APOA4
28876	28299	0.7058314681053162
Q02833	Q9P209	0.7058265209197998	RASSF7	CEP72
Q05D32	P52292	0.70582115650177	CTDSPL2	KPNA2
Q96SB4	F5GYL9	0.7058183550834656	SRPK1
Q8IWB1	Q6PIU2	0.7058142423629761	ITPRIP	NCEH1
Q7Z5K2	Q86VU5	0.705797553062439	WAPL	COMTD1
Q13813	P01911	0.7057943940162659	SPTAN1	HLA-DRB1
101929950	Q99623	0.7057891488075256		PHB2
P13385	Q9BQE3	0.7057873010635376	CRIPTO	TUBA1C
P01889	Q7L5A8	0.7057865858078003	HLA-B	FA2H
O43505	Q6Y1H2	0.7057714462280273	B4GAT1	HACD2
Q9HAW8	A8K2U0	0.7057705521583557	UGT1A10	A2ML1
Q53FD0	P38646	0.705768883228302	ZC2HC1C	HSPA9
Q5VTE6	Q12906	0.7057678699493408	ANGEL2	ILF3
Q9HBV2	Q9BVA1	0.7057502865791321	SPACA1	TUBB2B
P10321	P05090	0.7057414650917053	HLA-C	APOD
Q9NXL9	Q13813	0.7057409286499023	MCM9	SPTAN1
Q8TDB4	P78527	0.7057399749755859	MGARP	PRKDC
O95881	Q9BX73	0.7057313919067383	TXNDC12	TM2D2
Q12774	P62993	0.70572429895401	ARHGEF5	GRB2
O00204	P50226	0.7057191133499146	SULT2B1	SULT1A2
P30048	P48668	0.7057161331176758	PRDX3	KRT6C
Q8IX03	Q9BYG5	0.7057128548622131	WWC1	PARD6B
P33176	P0CG47	0.7057058811187744	KIF5B	UBB
Q7Z7H8	Q14197	0.7057051062583923	MRPL10	MRPL58
P62807	P62841	0.7057047486305237	H2BC4; H2BC6; H2BC7; H2BC8; H2BC10	RPS15
O14595	O95789	0.7056758403778076	CTDSP2	ZMYM6
O75366	P07437	0.705675482749939	AVIL	TUBB
P53609	O43295	0.7056741118431091	PGGT1B	SRGAP3
Q86UE6	O60906	0.7056646943092346	LRRTM1	SMPD2
Q9UBS3	P54802	0.7056557536125183	DNAJB9	NAGLU
Q9UBP4	O94832	0.705646276473999	DKK3	MYO1D
Q03405	Q9BTZ2	0.7056451439857483	PLAUR	DHRS4
84311	Q8N5N7	0.7056401371955872		MRPL50
P17480	O00541	0.7056388258934021	UBTF	PES1
Q13371	P59768	0.7056330442428589	PDCL	GNG2
O76013	P04350	0.7056282758712769	KRT36	TUBB4A
Q7L8J4	Q8TD10	0.7056269645690918	SH3BP5L	MIPOL1
Q92831	Q8NEM7	0.7056220769882202	KAT2B	SUPT20H
Q86YW9	Q15648	0.7056133151054382	MED12L	MED1
Q13946	P10321	0.7056078910827637	PDE7A	HLA-C
O75935	Q9BTE1	0.7056064605712891	DCTN3	DCTN5
Q5VSG8	P06276	0.7055986523628235	MANEAL	BCHE
Q9HC44	57472	0.7055968642234802	GPBP1L1
Q03405	Q13509	0.7055861353874207	PLAUR	TUBB3
Q02543	Q9H2G4	0.7055782079696655	RPL18A	TSPYL2
P11021	Q12882	0.7055760025978088	HSPA5	DPYD
O00560	Q13155	0.7055741548538208	SDCBP	AIMP2
Q9GZM5	Q99720	0.7055712342262268	YIPF3	SIGMAR1
Q15637	Q14151	0.7055670022964478	SF1	SAFB2
Q9Y3D5	Q9Y3D5	0.7055615186691284	MRPS18C	MRPS18C
54101	Q7Z2X4	0.705552339553833		PID1
Q9NYL9	Q9NWN3	0.7055462002754211	TMOD3	FBXO34
P56377	P56539	0.7055461406707764	AP1S2	CAV3
P11142	O60602	0.7055427432060242	HSPA8	TLR5
Q8NBR6	O60831	0.7055236101150513	MINDY2	PRAF2
Q4KMQ1	P38646	0.7055115699768066	TPRN	HSPA9
Q9P2C4	P62079	0.7055075168609619	TMEM181	TSPAN5
P10074	Q86XK2	0.7055056095123291	ZBTB48	FBXO11
85349	P35462	0.7055038213729858		DRD3
Q8N302	Q9NQZ6	0.7055033445358276	AGGF1	ZC4H2
P49368	A6NCF5	0.7055002450942993	CCT3	KLHL33
O43291	P81408	0.7054967880249023	SPINT2	ENTREP3
P46087	O43159	0.7054876685142517	NOP2	RRP8
Q9UPC5	Q8IYS2	0.7054768800735474	GPR34	KIAA2013
P11142	Q9NZN9	0.705464243888855	HSPA8	AIPL1
Q5SSJ5	Q9NQ55	0.7054630517959595	HP1BP3	PPAN
Q8IXM3	Q9BYD6	0.7054470181465149	MRPL41	MRPL1
Q6ZN17	Q6ZN17	0.7054347395896912	LIN28B	LIN28B
Q05682	Q9P035	0.7054287791252136	CALD1	HACD3
O75683	Q9NQ55	0.7054178714752197	SURF6	PPAN
Q9BXL8	P60510	0.7054141163825989	CDCA4	PPP4C
Q86VG3	P0DMV9	0.7054075598716736	IFTAP	HSPA1B
Q9Y573	O43813	0.705406129360199	IPP	LANCL1
P55209	Q8N4T0	0.7053889036178589	NAP1L1	CPA6
Q9UNX3	Q9NQX1	0.7053637504577637	RPL26L1	PRDM5
Q96DU9	Q14671	0.7053545713424683	PABPC5	PUM1
Q9P0M9	Q9H9Z2	0.7053506374359131	MRPL27	LIN28A
Q8TAD8	O15234	0.7053473591804504	SNIP1	CASC3
Q9Y6C2	Q9NVV4	0.7053422927856445	EMILIN1	MTPAP
Q13616	Q13309	0.7053297758102417	CUL1	SKP2
Q8IZ41	Q14204	0.7053267955780029	RASEF	DYNC1H1
Q14004	P08238	0.7053217887878418	CDK13	HSP90AB1
O15496	Q5NDL2	0.7052968144416809	PLA2G10	EOGT
P01889	P01298	0.7052885293960571	HLA-B	PPY
Q8NEG4	P01889	0.7052885293960571	FAM83F	HLA-B
P01889	Q9H5X1	0.7052885293960571	HLA-B	CIAO2A
P01889	Q9UQ72	0.7052885293960571	HLA-B	PSG11
Q9BSN7	P01889	0.7052885293960571	TMEM204	HLA-B
P01889	P55073	0.7052885293960571	HLA-B	DIO3
P82663	P82650	0.7052831053733826	MRPS25	MRPS22
Q96BK5	Q9NQZ2	0.7052736282348633	PINX1	UTP3
Q96B97	Q9Y2J0	0.7052647471427917	SH3KBP1	RPH3A
Q86W42	Q6I9Y2	0.7052456140518188	THOC6	THOC7
101929950	O00322	0.7052440643310547		UPK1A
O14939	Q9NS68	0.7052316665649414	PLD2	TNFRSF19
O76081	Q6FI81	0.7052315473556519	RGS20	CIAPIN1
54101	Q8TDQ0	0.7052297592163086		HAVCR2
P12236	P22891	0.7052226066589355	SLC25A6	PROZ
Q92665	Q9Y2R5	0.7052129507064819	MRPS31	MRPS17
Q92692	Q86T26	0.7052124738693237	NECTIN2	TMPRSS11B
Q12770	Q9BTX1	0.7052056789398193	SCAP	NDC1
Q04917	P61981	0.7052038311958313	YWHAH	YWHAG
P18074	P19447	0.7051935195922852	ERCC2	ERCC3
Q96FH0	Q9UHA4	0.7051923871040344	BORCS8	LAMTOR3
P0DMV9	Q96MS0	0.7051851153373718	HSPA1B	ROBO3
Q8WUZ0	Q92782	0.7051814198493958	BCL7C	DPF1
Q9BUF5	Q8IZ69	0.7051722407341003	TUBB6	TRMT2A
Q8N9N5	Q9Y3C0	0.7051641345024109	BANP	WASHC3
112401	Q8NDV7	0.7051630616188049		TNRC6A
Q15020	P63162	0.7051448225975037	SART3	SNRPN
Q13813	Q96QU8	0.7051368355751038	SPTAN1	XPO6
Q9Y2K5	O60711	0.7051096558570862	R3HDM2	LPXN
Q96T60	P38646	0.7051088213920593	PNKP	HSPA9
Q13813	Q7Z419	0.7051076292991638	SPTAN1	RNF144B
P55345	Q96HA1	0.7051047086715698	PRMT2	POM121
Q13813	Q6ISB3	0.7051029205322266	SPTAN1	GRHL2
P21912	O14521	0.705101728439331	SDHB	SDHD
Q8TCZ2	85349	0.7050912380218506	CD99L2
Q9BRK4	Q13627	0.7050891518592834	LZTS2	DYRK1A
Q13813	Q9HBI0	0.7050881385803223	SPTAN1	PARVG
P11021	Q96HZ4	0.7050846815109253	HSPA5	HES6
Q8IZ07	Q9BTU6	0.7050788998603821	ANKRD13A	PI4K2A
P16444	O75907	0.7050763964653015	DPEP1	DGAT1
Q7Z4R8	Q16288	0.7050710916519165	C6orf120	NTRK3
Q9Y5Y6	Q13444	0.7050697803497314	ST14	ADAM15
Q96I59	Q8N465	0.7050691246986389	NARS2	D2HGDH
O75683	Q6PK04	0.7050637602806091	SURF6	CCDC137
Q9H0M0	P24928	0.7050573229789734	WWP1	POLR2A
Q5JRX3	A1A4G5	0.7050567269325256	PITRM1	LNP1
Q8TF63	Q13813	0.7050532102584839	DCANP1	SPTAN1
Q9BTL4	P30154	0.7050495147705078	IER2	PPP2R1B
Q9BQA1	P08887	0.7050463557243347	WDR77	IL6R
Q99575	O76094	0.7050445675849915	POP1	SRP72
Q8TAY7	O43678	0.7050343751907349	FAM110D	NDUFA2
100507703	Q9BXJ4	0.7050132155418396		C1QTNF3
Q9Y282	Q08AM6	0.7050107717514038	ERGIC3	VAC14
P38646	Q8WUG5	0.7050091624259949	HSPA9	SLC22A17
P0DPF5	P38646	0.7050091624259949		HSPA9
Q8N6P7	P38646	0.7050091624259949	IL22RA1	HSPA9
113157	P38646	0.7050091624259949		HSPA9
P62079	Q96QD8	0.7050060629844666	TSPAN5	SLC38A2
Q96AQ6	Q96L58	0.705004870891571	PBXIP1	B3GALT6
Q9H7E9	O15479	0.7049909234046936	C8orf33	MAGEB2
O14503	Q9UKB1	0.7049815058708191	BHLHE40	FBXW11
Q8WXD5	P0DMV9	0.7049759030342102	GEMIN6	HSPA1B
P39880	O14983	0.7049716114997864	CUX1	ATP2A1
Q9BTL4	P63151	0.7049701809883118	IER2	PPP2R2A
O60264	Q8IXM2	0.7049680352210999	SMARCA5	BACC1
Q8WVN6	Q9UMR7	0.7049580216407776	SECTM1	CLEC4A
P51114	P51114	0.704948365688324	FXR1	FXR1
P27449	P03928	0.7049369215965271	ATP6V0C	MT-ATP8
O75821	Q7L2H7	0.7049334049224854	EIF3G	EIF3M
Q9NRC1	Q96G97	0.7049264907836914	ST7	BSCL2
Q9HCM9	Q9UK11	0.7049248218536377	TRIM39	ZNF223
P16234	Q5T4B2	0.7049168348312378	PDGFRA	CERCAM
Q9C0E2	Q6UXG8	0.7049118876457214	XPO4	BTNL9
P09067	Q8N7R7	0.7049103379249573	HOXB5	CCNYL1
O60763	Q13470	0.704893946647644	USO1	TNK1
Q6AZZ1	P29279	0.7048937678337097	TRIM68	CCN2
Q13488	P61421	0.7048937678337097	TCIRG1	ATP6V0D1
Q12834	Q9UJX6	0.7048908472061157	CDC20	ANAPC2
Q6P1L5	P11142	0.7048870921134949	FAM117B	HSPA8
O15460	P11021	0.7048828601837158	P4HA2	HSPA5
Q9H0U9	P02792	0.7048668265342712	TSPYL1	FTL
Q13938	Q15398	0.7048628926277161	CAPS	DLGAP5
Q13813	Q7Z494	0.7048431038856506	SPTAN1	NPHP3
O75683	Q8IY81	0.7048429846763611	SURF6	FTSJ3
P19971	Q9NWQ4	0.7048407196998596	TYMP	GPATCH2L
Q9Y275	Q6PJG6	0.7048352360725403	TNFSF13B	BRAT1
P68366	Q3KP66	0.7048290967941284	TUBA4A	INAVA
Q16663	O95822	0.7048212289810181	CCL15	MLYCD
Q96BJ8	Q71U36	0.7048095464706421	ELMO3	TUBA1A
Q8IUH3	O75554	0.7048059105873108	RBM45	WBP4
Q9UNP4	P31942	0.7047960758209229	ST3GAL5	HNRNPH3
Q16513	Q2T9L4	0.7047951221466064	PKN2	INSYN1
O00232	Q96AQ1	0.7047927379608154	PSMD12	CCDC74A
Q86XP3	Q7RTV0	0.704787015914917	DDX42	PHF5A
Q9BQE3	P24539	0.7047844529151917	TUBA1C	ATP5PB
Q13813	Q9UL01	0.7047714591026306	SPTAN1	DSE
A7E2U8	Q13813	0.7047714591026306	CFAP96	SPTAN1
100507703	Q8N6K0	0.7047703862190247		TEX29
P11142	Q9Y253	0.7047658562660217	HSPA8	POLH
P08311	O43240	0.7047647833824158	CTSG	KLK10
P11142	Q86X29	0.70474773645401	HSPA8	LSR
Q9NX14	P56556	0.7047455906867981	NDUFB11	NDUFA6
Q13946	P0CW24	0.7047433257102966	PDE7A	PNMA6A
P04271	Q96N38	0.7047433257102966	S100B	ZNF714
P04271	Q9Y5N6	0.7047433257102966	S100B	ORC6
P09758	A6NDU8	0.7047433257102966	TACSTD2	RIMOC1
Q8TF66	Q86YN1	0.7047420740127563	LRRC15	DOLPP1
P52569	Q01151	0.7047401070594788	SLC7A2	CD83
Q9UPN6	O15042	0.7047384977340698	SCAF8	U2SURP
P22087	Q12789	0.7047252058982849	FBL	GTF3C1
Q15777	P10589	0.7047139406204224	MPPED2	NR2F1
P02792	Q9BQ75	0.7047114968299866	FTL	CMSS1
Q99442	Q92633	0.7047069668769836	SEC62	LPAR1
P43629	P04439	0.7047032117843628	KIR3DL1	HLA-A
P01889	Q9H082	0.7046936750411987	HLA-B	RAB33B
Q5T653	Q9BZE1	0.7046846747398376	MRPL2	MRPL37
O15239	Q9Y6M9	0.7046801447868347	NDUFA1	NDUFB9
Q9GZM8	Q86UP2	0.7046782374382019	NDEL1	KTN1
Q9UBC1	Q9HCG8	0.7046651840209961	NFKBIL1	CWC22
P07306	P04439	0.7046623826026917	ASGR1	HLA-A
O75165	Q9P2G4	0.7046573162078857	DNAJC13	MAP10
Q15800	Q86T26	0.7046568393707275	MSMO1	TMPRSS11B
221060	P11021	0.7046549320220947		HSPA5
P20036	O60512	0.7046489119529724	HLA-DPA1	B4GALT3
P62899	Q8IY81	0.7046378254890442	RPL31	FTSJ3
Q13813	Q8N9B8	0.7046301364898682	SPTAN1	RASGEF1A
O14967	Q8NBL1	0.7046251893043518	CLGN	POGLUT1
P07437	Q9GZU5	0.7046244144439697	TUBB	NYX
Q19AV6	O15496	0.70461505651474	ZSWIM7	PLA2G10
Q008S8	Q0VAA2	0.7046104073524475	ECT2L	LRRC74A
Q9BQE3	Q4AE62	0.7046101689338684	TUBA1C	GTDC1
P0DMV9	Q5JTD7	0.7046096920967102	HSPA1B	LRRC73
Q6NSZ9	Q15646	0.7046078443527222	ZSCAN25	OASL
Q9Y227	P11021	0.7046051025390625	ENTPD4	HSPA5
O60506	Q9HCD5	0.7045968770980835	SYNCRIP	NCOA5
O76094	Q9Y3C1	0.7045912146568298	SRP72	NOP16
P0DMV9	Q9NZH6	0.7045729160308838	HSPA1B	IL37
O15479	Q6IQ21	0.7045720219612122	MAGEB2	ZNF770
Q9UKJ8	Q8WUJ1	0.704563319683075	ADAM21	CYB5D2
O95704	P04439	0.7045624852180481	APBB3	HLA-A
Q9Y6G5	Q86X83	0.7045475244522095	COMMD10	COMMD2
Q9HCM4	O43900	0.7045391201972961	EPB41L5	PRICKLE3
Q9NVC6	Q15648	0.7045390009880066	MED17	MED1
Q9NPE2	Q9NVS2	0.7045308947563171	NGRN	MRPS18A
Q9H819	Q07001	0.7045292854309082	DNAJC18	CHRND
P04908	Q8IW19	0.7045262455940247	H2AC4; H2AC8	APLF
P68400	Q9BW71	0.7045238614082336	CSNK2A1	HIRIP3
O60610	Q53LP3	0.7045222520828247	DIAPH1	SOWAHC
Q9Y297	Q9UKT8	0.7045175433158875	BTRC	FBXW2
P17066	Q8N2H9	0.7045151591300964	HSPA6	PELI3
P0DMV9	Q8N427	0.7045053839683533	HSPA1B	NME8
Q5M775	Q9Y5G3	0.7044916152954102	SPECC1	PCDHGB1
P0DMV9	O95453	0.7044857144355774	HSPA1B	PARN
Q4KMG9	O00459	0.7044817805290222	TMEM52B	PIK3R2
O00338	O00204	0.7044731378555298	SULT1C2	SULT2B1
Q9BYD1	Q9NRX2	0.7044613361358643	MRPL13	MRPL17
P42765	P48431	0.7044569849967957	ACAA2	SOX2
Q96ME7	P62888	0.704456090927124	ZNF512	RPL30
O14497	Q4VC05	0.7044551968574524	ARID1A	BCL7A
P68366	Q8NA54	0.7044541239738464	TUBA4A	IQUB
Q13601	Q2TB10	0.7044520974159241	KRR1	ZNF800
Q13813	441058	0.7044472098350525	SPTAN1
P00450	Q9UK08	0.7044456601142883	CP	GNG8
P30203	Q9H8X2	0.7044456601142883	CD6	IPPK
Q5TGI0	Q9Y6X3	0.7044456601142883	FAXC	MAU2
Q9H313	Q9Y4D2	0.7044456601142883	TTYH1	DAGLA
Q6NT55	O95047	0.7044456601142883	CYP4F22	OR2A4
Q6NW34	P78345	0.7044357061386108	NEPRO	RPP38
Q9Y666	P55073	0.7044329047203064	SLC12A7	DIO3
Q9ULK2	P11021	0.7044326066970825	ATXN7L1	HSPA5
P0DMV9	Q96T59	0.7044280171394348	HSPA1B	CDRT15
Q969W1	P0DMV9	0.7044152021408081	ZDHHC16	HSPA1B
Q08379	Q96LZ2	0.7044097185134888	GOLGA2	MAGEB10
Q96C01	Q9H3Y6	0.7044080495834351	FAM136A	SRMS
Q9BYC8	Q9NYK5	0.7044010162353516	MRPL32	MRPL39
P05023	Q15758	0.7043933272361755	ATP1A1	SLC1A5
Q9BQC3	Q9BZG8	0.7043927311897278	DPH2	DPH1
O95274	Q92538	0.7043909430503845	LYPD3	GBF1
P11142	Q9Y2I6	0.7043866515159607	HSPA8	NINL
P24390	P41587	0.7043848037719727	KDELR1	VIPR2
P30049	P24539	0.704376220703125	ATP5F1D	ATP5PB
P01374	Q71U36	0.7043695449829102	LTA	TUBA1A
O43299	P11142	0.7043687105178833	AP5Z1	HSPA8
Q06190	P0DMV9	0.704366147518158	PPP2R3A	HSPA1B
P35372	Q13315	0.7043607831001282	OPRM1	ATM
Q13813	Q9NX38	0.7043535709381104	SPTAN1	ABITRAM
O14967	P01889	0.7043397426605225	CLGN	HLA-B
P17301	Q8N3Y3	0.7043349146842957	ITGA2	LARGE2
O75015	Q8TBP6	0.7043196558952332	FCGR3B	SLC25A40
Q13503	Q6PCT2	0.7043110132217407	MED21	FBXL19
P04439	Q9BX73	0.7043101787567139	HLA-A	TM2D2
Q8TB96	P54709	0.7043057084083557	ITFG1	ATP1B3
O95232	Q9NQ29	0.7043052911758423	LUC7L3	LUC7L
P01889	Q9HBU9	0.7043048739433289	HLA-B	POPDC2
P11142	P05111	0.7042981386184692	HSPA8	INHA
P68366	Q9Y2A9	0.7042927742004395	TUBA4A	B3GNT3
Q13144	Q13393	0.7042903304100037	EIF2B5	PLD1
P61201	Q53RE8	0.7042880058288574	COPS2	ANKRD39
O00182	Q9H7F0	0.7042765617370605	LGALS9	ATP13A3
Q7L804	P25815	0.7042524218559265	RAB11FIP2	S100P
P50990	Q6PEY2	0.7042485475540161	CCT8	TUBA3E
O95470	Q9UF02	0.7042445540428162	SGPL1	CACNG5
P42830	P38646	0.7042388319969177	CXCL5	HSPA9
P78316	O95453	0.7042188048362732	NOP14	PARN
O95232	Q9Y2W1	0.7042168378829956	LUC7L3	THRAP3
Q86TC9	Q86YM7	0.7042149901390076	MYPN	HOMER1
Q8WV74	P20155	0.7042106986045837	NUDT8	SPINK2
P35610	Q9BZ11	0.7042067646980286	SOAT1	ADAM33
Q96BY2	Q8IZT6	0.7042023539543152	MOAP1	ASPM
Q6ZMV9	P0DMV9	0.7041933536529541	KIF6	HSPA1B
O95970	P0DMV9	0.7041798233985901	LGI1	HSPA1B
Q9UHF1	Q8N3Y3	0.7041783332824707	EGFL7	LARGE2
Q92784	Q15532	0.7041754126548767	DPF3	SS18
Q69YQ0	Q9P2Y4	0.7041643857955933	SPECC1L	ZNF219
Q9H6F5	P46087	0.7041585445404053	CCDC86	NOP2
Q96GC6	Q13813	0.7041433453559875	ZNF274	SPTAN1
O95835	Q14324	0.7041360139846802	LATS1	MYBPC2
Q9UBG7	Q13813	0.7041259407997131	RBPJL	SPTAN1
Q68DH5	Q68DH5	0.7041218876838684	LMBRD2	LMBRD2
Q96LR4	Q9NT99	0.7041186094284058	TAFA4	LRRC4B
Q9HCN8	P14222	0.7041102647781372	SDF2L1	PRF1
O60711	Q15052	0.7040975689888	LPXN	ARHGEF6
Q96BK5	P46777	0.704096794128418	PINX1	RPL5
P68366	Q12802	0.7040963172912598	TUBA4A	AKAP13
P11142	O60725	0.7040945291519165	HSPA8	ICMT
P62072	P08493	0.7040936946868896	TIMM10	MGP
Q9BZE0	Q9BZE0	0.7040908932685852	GLIS2	GLIS2
Q13813	Q8N7K0	0.7040789127349854	SPTAN1	ZNF433
P51398	P55075	0.7040629982948303	DAP3	FGF8
P0DMV9	P17706	0.7040574550628662	HSPA1B	PTPN2
O60684	P52294	0.7040455937385559	KPNA6	KPNA1
P25791	Q5SVZ6	0.7040448188781738	LMO2	ZMYM1
P33151	Q5SVZ6	0.7040448188781738	CDH5	ZMYM1
Q9Y215	P06276	0.7040448188781738	COLQ	BCHE
Q96GQ7	P27635	0.7040266394615173	DDX27	RPL10
Q9BZE4	P62888	0.7040018439292908	GTPBP4	RPL30
Q96PV0	P62258	0.7039850950241089	SYNGAP1	YWHAE
Q8N9I0	Q14232	0.7039832472801208	SYT2	EIF2B1
Q6MZM0	O95147	0.7039784789085388	HEPHL1	DUSP14
Q9Y5H5	Q9Y5G4	0.7039676904678345	PCDHA9	PCDHGA9
P19256	O00214	0.7039577960968018	CD58	LGALS8
Q8N0Z6	Q8N412	0.7039545178413391	TTC5	STPG2
P11021	Q2KHN1	0.703941822052002	HSPA5	RNF151
Q86UN6	P57105	0.7039368152618408	AKAP14	SYNJ2BP
P15954	P38646	0.7039350867271423	COX7C	HSPA9
Q14147	P0DMV9	0.7039282917976379	DHX34	HSPA1B
Q86Y13	P0DMV9	0.7039271593093872	DZIP3	HSPA1B
P02794	266971	0.7039249539375305	FTH1
Q14982	P27824	0.7039168477058411	OPCML	CANX
P11021	Q8NCL8	0.7039141058921814	HSPA5	TMEM116
Q495M9	Q8TDZ2	0.7039086222648621	USH1G	MICAL1
P33778	Q15233	0.703887939453125	H2BC3	NONO
Q9HBM1	O14777	0.7038861513137817	SPC25	NDC80
P29350	Q05209	0.7038747668266296	PTPN6	PTPN12
P32241	O75845	0.7038631439208984	VIPR1	SC5D
P01889	Q9H668	0.7038455009460449	HLA-B	STN1
P68366	Q8TE69	0.7038425207138062	TUBA4A	EOLA1
P11142	Q99966	0.7038424611091614	HSPA8	CITED1
Q53H80	Q9NZD8	0.7038417458534241	AKIRIN2	SPG21
Q14344	P63218	0.703821063041687	GNA13	GNG5
Q9HBH0	Q6P4A7	0.7038207054138184	RHOF	SFXN4
Q9H7D7	Q96JJ6	0.7038174271583557	WDR26	JPH4
Q8NA77	P0DMV9	0.703813374042511	TEX19	HSPA1B
Q13813	A6NFY7	0.703807532787323	SPTAN1	SDHAF1
Q9Y466	Q58WW2	0.7038045525550842	NR2E1	DCAF6
Q13813	P41182	0.703772246837616	SPTAN1	BCL6
Q99575	Q14004	0.7037650942802429	POP1	CDK13
Q49A26	Q14004	0.7037650942802429	GLYR1	CDK13
A8K8V0	Q96HP0	0.7037601470947266	ZNF785	DOCK6
P53708	Q5VX71	0.7037568688392639	ITGA8	SUSD4
P09497	Q96FJ0	0.7037550806999207	CLTB	STAMBPL1
Q8IUS5	Q9Y282	0.7037521600723267	EPHX4	ERGIC3
Q9NXL2	P62258	0.7037498950958252	ARHGEF38	YWHAE
P11171	Q9Y2J2	0.7037497758865356	EPB41	EPB41L3
Q6UWR7	P12694	0.7037460207939148	ENPP6	BCKDHA
Q92903	P41587	0.7037456035614014	CDS1	VIPR2
P62736	P04350	0.7037399411201477	ACTA2	TUBB4A
Q13263	P17097	0.7037369608879089	TRIM28	ZNF7
Q9NZH0	P19438	0.7037361860275269	GPRC5B	TNFRSF1A
P11021	O60603	0.7037342190742493	HSPA5	TLR2
Q8IUH4	Q9UF47	0.7037152051925659	ZDHHC13	DNAJC5B
Q9ULU4	Q9P1Y6	0.703713595867157	ZMYND8	PHRF1
Q9BVA1	O43173	0.7037027478218079	TUBB2B	ST8SIA3
Q9UL40	Q9H5H4	0.7037023901939392	ZNF346	ZNF768
Q04917	Q969F2	0.7036944031715393	YWHAH	NKD2
Q96I59	Q8N5S1	0.7036840915679932	NARS2	SLC25A41
Q3KP31	P05388	0.7036822438240051	ZNF791	RPLP0
Q8N5D6	P17948	0.7036798596382141	GBGT1	FLT1
Q8WUA4	P22087	0.7036767601966858	GTF3C2	FBL
Q9UBS0	730211	0.7036731243133545	RPS6KB2
A6NLJ0	P04439	0.703670084476471	C2CD4B	HLA-A
Q9Y2L5	Q9P2M4	0.7036606669425964	TRAPPC8	TBC1D14
Q71U36	Q12950	0.703656792640686	TUBA1A	FOXD4
P11021	Q13574	0.7036536931991577	HSPA5	DGKZ
Q9NZR2	Q8WTR8	0.7036513090133667	LRP1B	NTN5
Q7Z4U5	Q8IUF8	0.7036486864089966		RIOX2
Q9H582	Q96KQ7	0.7036482691764832	ZNF644	EHMT2
Q9NYQ7	P11464	0.703647255897522	CELSR3	PSG1
Q9H5I1	Q96KQ7	0.7036374807357788	SUV39H2	EHMT2
Q7Z7M0	P11464	0.7036293745040894	MEGF8	PSG1
101929950	Q96D53	0.7036288976669312		COQ8B
O75626	Q8IYD8	0.7036221027374268	PRDM1	FANCM
O76021	Q9BRT6	0.7036203145980835	RSL1D1	LLPH
Q13616	Q86VP6	0.7036069631576538	CUL1	CAND1
Q9BXM9	P31942	0.7035846710205078	FSD1L	HNRNPH3
P68366	O43790	0.7035839557647705	TUBA4A	KRT86
P68366	Q15323	0.7035839557647705	TUBA4A	KRT31
P17098	Q9UM54	0.7035836577415466	ZNF8	MYO6
Q8N6T3	Q96CW1	0.7035759091377258	ARFGAP1	AP2M1
Q13813	O60487	0.7035698294639587	SPTAN1	MPZL2
P10321	P62487	0.7035672068595886	HLA-C	POLR2G
Q13615	Q9BUE0	0.7035616636276245	MTMR3	MED18
P50148	Q9UK08	0.7035602927207947	GNAQ	GNG8
Q6P4A8	P15498	0.7035529017448425	PLBD1	VAV1
Q6PEY0	Q8N7R7	0.7035529017448425	GJB7	CCNYL1
Q02338	P05141	0.7035527229309082	BDH1	SLC25A5
P43026	O95147	0.7035483121871948	GDF5	DUSP14
Q9UL58	P11142	0.7035354971885681	ZNF215	HSPA8
P33552	Q8IU85	0.7035087943077087	CKS2	CAMK1D
P11142	Q9NZL4	0.7035068869590759	HSPA8	HSPBP1
E9PLD3	P62913	0.7035067677497864		RPL11
P0DMV9	O75489	0.7035052180290222	HSPA1B	NDUFS3
Q96A08	Q96L91	0.7034997344017029	H2BC1	EP400
Q96MX3	Q9BYC8	0.7034995555877686	ZNF48	MRPL32
Q9H0B3	Q70EL1	0.7034993171691895	IQCN	USP54
Q96KP4	Q1X8D7	0.7034991979598999	CNDP2	LRRC36
Q9BWL3	Q12770	0.7034972906112671	C1orf43	SCAP
Q9H251	P11142	0.7034911513328552	CDH23	HSPA8
P11142	Q9BUU2	0.7034808993339539	HSPA8	METTL22
O14495	P04439	0.7034797072410583	PLPP3	HLA-A
Q9UEU0	O75396	0.7034791111946106	VTI1B	SEC22B
P0DI83	Q13813	0.7034787535667419	RAB34	SPTAN1
Q9NYW8	Q8WV37	0.7034570574760437	RBAK	ZNF480
Q6P597	Q9H0B6	0.703456699848175	KLC3	KLC2
O43309	P23490	0.7034561634063721	ZSCAN12	LORICRIN
O14524	P43487	0.7034545540809631	NEMP1	RANBP1
Q9Y375	Q8IUX1	0.7034516930580139	NDUFAF1	TMEM126B
P51575	P11021	0.7034510374069214	P2RX1	HSPA5
Q8NDW8	Q7Z6Z7	0.7034301161766052	TTC21A	HUWE1
P11274	P19447	0.7034290432929993	BCR	ERCC3
P11021	O76096	0.7034139037132263	HSPA5	CST7
P11021	Q15771	0.7034139037132263	HSPA5	RAB30
Q5T8I9	P38646	0.7034128904342651	HENMT1	HSPA9
Q13477	P38646	0.7034128904342651	MADCAM1	HSPA9
Q8N6T7	Q9BQE3	0.703406810760498	SIRT6	TUBA1C
Q9UIA9	Q6UY11	0.7034040689468384	XPO7	DLK2
Q9UIA9	Q9HBB8	0.7034040689468384	XPO7	CDHR5
Q13813	Q6IPR3	0.7034006118774414	SPTAN1	TYW3
P68366	Q9NVM1	0.7033991813659668	TUBA4A	EVA1B
Q9UBN7	P04350	0.7033987045288086	HDAC6	TUBB4A
Q8TD31	O95684	0.7033958435058594	CCHCR1	CEP43
O43567	P10589	0.7033901810646057	RNF13	NR2F1
Q5JRA6	Q96LR4	0.7033820152282715	MIA3	TAFA4
O00592	Q8TCX5	0.7033769488334656	PODXL	RHPN1
P10321	O60637	0.7033708691596985	HLA-C	TSPAN3
P52798	O60271	0.7033690214157104	EFNA4	SPAG9
O60291	P11464	0.7033668160438538	MGRN1	PSG1
P27635	Q5JTH9	0.7033634781837463	RPL10	RRP12
P78527	Q99677	0.7033576965332031	PRKDC	LPAR4
P63000	P63000	0.7033564448356628	RAC1	RAC1
P07478	P04439	0.7033440470695496	PRSS2	HLA-A
Q04917	Q5VZ89	0.7033312320709229	YWHAH	DENND4C
Q9NSI5	P07437	0.7033278942108154	IGSF5	TUBB
Q6UXG8	Q71U36	0.7033254504203796	BTNL9	TUBA1A
P11686	O60487	0.7033179402351379	SFTPC	MPZL2
P49759	Q9HAZ1	0.703312873840332	CLK1	CLK4
Q9BQ95	Q9P0T7	0.7033103108406067	ECSIT	TMEM9
Q8TBK6	P0DMV9	0.7033097743988037	ZCCHC10	HSPA1B
Q6P5W5	Q99808	0.7032994031906128	SLC39A4	SLC29A1
155400	P54652	0.703298807144165		HSPA2
Q8N468	Q6NUK1	0.7032935619354248	MFSD4A	SLC25A24
Q9H9J2	Q9H0U6	0.7032711505889893	MRPL44	MRPL18
P11142	Q9Y337	0.7032695412635803	HSPA8	KLK5
P49746	O95167	0.7032692432403564	THBS3	NDUFA3
P0DMV9	Q6UXA7	0.703266978263855	HSPA1B	C6orf15
Q96MX6	P62136	0.7032647728919983	DNAAF10	PPP1CA
P10321	Q9BPY3	0.7032633423805237	HLA-C	FAM118B
Q9BTC8	Q14687	0.7032629251480103	MTA3	GSE1
Q86X02	O43805	0.703257143497467	CDR2L	SSNA1
Q9UIM3	P54652	0.7032554745674133	FKBPL	HSPA2
P31942	Q9H0R4	0.703254759311676	HNRNPH3	HDHD2
Q8N118	Q13136	0.7032310366630554	CYP4X1	PPFIA1
Q9BYD1	Q8IXM3	0.7032247185707092	MRPL13	MRPL41
Q8TEC5	Q9BQE3	0.70322185754776	SH3RF2	TUBA1C
3542	Q5VVX9	0.7032177448272705		UBE2U
Q6P2Q9	P62318	0.7032139897346497	PRPF8	SNRPD3
Q8N2R8	P04350	0.7032116651535034	FAM43A	TUBB4A
Q6UXG8	Q8N6S5	0.7032070159912109	BTNL9	ARL6IP6
Q9Y2C2	Q9Y2P4	0.7032010555267334	UST	SLC27A6
Q9BQ04	Q96QD9	0.7031997442245483	RBM4B	FYTTD1
Q8TAY7	Q9P2K3	0.7031992673873901	FAM110D	RCOR3
Q8N878	Q9UBG3	0.7031992673873901	FRMD1	CRNN
P11021	Q96AD5	0.7031988501548767	HSPA5	PNPLA2
O95258	Q9HBV2	0.703182578086853	SLC25A14	SPACA1
Q15646	Q13247	0.7031641006469727	OASL	SRSF6
P34931	Q00534	0.7031615972518921	HSPA1L	CDK6
Q76FK4	Q14690	0.703151524066925	NOL8	PDCD11
Q8WTS1	P01111	0.7031444311141968	ABHD5	NRAS
Q15020	Q9P2D1	0.703127384185791	SART3	CHD7
P30511	P17693	0.7031133770942688	HLA-F	HLA-G
Q13387	P04350	0.7031115889549255	MAPK8IP2	TUBB4A
Q9NQW7	Q15771	0.7031033039093018	XPNPEP1	RAB30
Q9Y277	P04439	0.7030835151672363	VDAC3	HLA-A
Q8N5P1	Q9Y2T7	0.7030801773071289	ZC3H8	YBX2
Q9H9Z2	Q9NX20	0.703071653842926	LIN28A	MRPL16
Q9H244	P25705	0.7030577063560486	P2RY12	ATP5F1A
Q8NAU1	Q96DA0	0.7030556201934814	FNDC5	ZG16B
P09228	P55851	0.7030414938926697	CST2	UCP2
Q96LW4	Q04837	0.7030322551727295	PRIMPOL	SSBP1
Q8IYT2	Q9Y4Y9	0.7030282616615295	CMTR2	LSM5
P46199	Q96IZ6	0.7030234336853027	MTIF2	METTL2A
P31146	P26640	0.7030178904533386	CORO1A	VARS1
Q96EL3	Q9NWU5	0.7030108571052551	MRPL53	MRPL22
Q8WVZ9	P0DMV0	0.7030085921287537	KBTBD7	CT45A7
Q9Y4F1	P40939	0.7030022144317627	FARP1	HADHA
85349	Q8WXA3	0.7029992341995239		RUFY2
85349	Q8NEF9	0.7029992341995239		SRFBP1
O00231	Q96AQ1	0.7029925584793091	PSMD11	CCDC74A
P11021	Q96SD1	0.7029820084571838	HSPA5	DCLRE1C
O96028	Q96K58	0.7029752135276794	NSD2	ZNF668
Q9Y2M5	P11021	0.7029744982719421	KLHL20	HSPA5
Q6ICG8	100507703	0.7029743194580078	WBP2NL
100507703	Q8TDU6	0.7029743194580078		GPBAR1
Q13394	100507703	0.7029743194580078	MAB21L1
100507703	Q3SYB3	0.7029743194580078		FOXD4L6
Q9HBL8	100507703	0.7029743194580078	NMRAL1
100507703	Q8N4P3	0.7029743194580078		HDDC3
100507703	Q8N6L7	0.7029743194580078		TMEM252
Q6PHR2	100507703	0.7029743194580078	ULK3
Q96CU9	P11142	0.7029645442962646	FOXRED1	HSPA8
Q9H173	P04264	0.7029631733894348	SIL1	KRT1
P04264	Q9BS26	0.7029631733894348	KRT1	ERP44
Q6DCA0	Q15170	0.7029548287391663	AMMECR1L	TCEAL1
P28068	P34931	0.7029523849487305	HLA-DMB	HSPA1L
P21730	Q8WVP7	0.702951967716217	C5AR1	LMBR1
Q9Y6A4	Q92949	0.7029515504837036	CFAP20	FOXJ1
Q13813	O75443	0.7029405832290649	SPTAN1	TECTA
Q13813	Q9UBD0	0.7029405832290649	SPTAN1	HSFX1; HSFX2
Q8NHA4	Q13813	0.7029405832290649	OR2AE1	SPTAN1
Q13813	Q86TB3	0.7029405832290649	SPTAN1	ALPK2
Q6BDI9	P04920	0.7029319405555725	REP15	SLC4A2
P11142	Q8IYI6	0.7029317617416382	HSPA8	EXOC8
P0DMV9	Q9H093	0.7029250264167786	HSPA1B	NUAK2
101929950	P27449	0.7029207944869995		ATP6V0C
P55795	P52597	0.7029200196266174	HNRNPH2	HNRNPF
Q86YV9	100507703	0.7029195427894592	HPS6
Q496H8	P01889	0.7029179930686951	NRN1L	HLA-B
P11142	Q86Y13	0.7029172778129578	HSPA8	DZIP3
Q9Y215	Q8IVL5	0.7029135227203369	COLQ	P3H2
P38646	Q5XX13	0.7028984427452087	HSPA9	FBXW10
Q96JN2	Q96JN8	0.7028873562812805	CCDC136	NEURL4
Q12824	Q92782	0.7028789520263672	SMARCB1	DPF1
Q92624	Q9H9Q2	0.7028786540031433	APPBP2	COPS7B
Q9UBI1	Q9HBV2	0.7028775215148926	COMMD3	SPACA1
P0DMV9	O95544	0.7028713822364807	HSPA1B	NADK
Q8IYB5	P11021	0.702869176864624	SMAP1	HSPA5
P22528	P15104	0.7028365731239319	SPRR1B	GLUL
P05000	P05161	0.70283442735672	IFNW1	ISG15
P12524	P0DMV9	0.7028301954269409	MYCL	HSPA1B
Q7L590	P17752	0.702826976776123	MCM10	TPH1
P43115	Q9HCG8	0.7028155326843262	PTGER3	CWC22
P0DMV9	Q9P0W2	0.7027981877326965	HSPA1B	HMG20B
Q13304	Q6NUQ1	0.7027839422225952	GPR17	RINT1
Q8N6G5	Q8TAD4	0.7027833461761475	CSGALNACT2	SLC30A5
P62837	P0CG47	0.7027828693389893	UBE2D2	UBB
Q9H307	Q9Y3X0	0.7027780413627625	PNN	CCDC9
O14939	O75838	0.7027764916419983	PLD2	CIB2
Q99731	P0DMV9	0.7027751207351685	CCL19	HSPA1B
P51159	Q9Y2J0	0.7027749419212341	RAB27A	RPH3A
Q86XT2	Q99816	0.7027745246887207	VPS37D	TSG101
O95704	Q13098	0.7027721405029297	APBB3	GPS1
O15496	P27797	0.7027689814567566	PLA2G10	CALR
P38646	Q9NYP3	0.7027686834335327	HSPA9	DONSON
P31150	P51148	0.7027652859687805	GDI1	RAB5C
Q9HCC6	P38646	0.7027639150619507	HES4	HSPA9
B2RU33	Q86YR6	0.7027627229690552	POTEC	POTED
10207	Q9NSC5	0.7027614712715149		HOMER3
O95714	O60232	0.7027527689933777	HERC2	ZNRD2
P68366	P01100	0.7027526497840881	TUBA4A	FOS
P0DMV9	O00322	0.7027525305747986	HSPA1B	UPK1A
Q9NQS5	P54652	0.7027506828308105	GPR84	HSPA2
Q86WA6	Q9BQE3	0.7027464509010315	BPHL	TUBA1C
P40227	P17987	0.7027424573898315	CCT6A	TCP1
Q8TDD5	Q8WZA1	0.7027414441108704	MCOLN3	POMGNT1
Q15637	Q7Z4N8	0.7027409672737122	SF1	P4HA3
Q9NNX6	P11142	0.7027303576469421	CD209	HSPA8
P0DMV9	Q9BV35	0.7026982307434082	HSPA1B	SLC25A23
Q5MJ08	P38646	0.7026917338371277	SPANXN4	HSPA9
Q86V35	Q13813	0.7026817798614502	CABP7	SPTAN1
Q8IV20	114299	0.7026757001876831	LACC1
Q2TAL5	P61024	0.7026755809783936	SMTNL2	CKS1B
Q9UQC2	P61981	0.7026686072349548	GAB2	YWHAG
Q9C0J8	Q9H0G5	0.7026683688163757	WDR33	NSRP1
P0DMV9	Q6ZV77	0.7026523351669312	HSPA1B	LINC02908
Q8NBK3	P15586	0.7026512026786804	SUMF1	GNS
Q9UM54	Q9Y586	0.7026504278182983	MYO6	MAB21L2
Q9P2K3	Q9P0W2	0.7026454210281372	RCOR3	HMG20B
Q8N2G4	Q92824	0.7026443481445312	LYPD1	PCSK5
P62888	Q9NQ55	0.7026355266571045	RPL30	PPAN
Q8N112	Q86X29	0.7026238441467285	LSMEM2	LSR
Q9Y3Q8	P61586	0.7026106119155884	TSC22D4	RHOA
P0DML3	P05408	0.7026098966598511	CSH2	SCG5
Q9NQ92	O94887	0.7026049494743347	COPRS	FARP2
Q96BK5	P62424	0.702602207660675	PINX1	RPL7A
O75691	Q96NL1	0.7025970816612244	UTP20	TMEM74
O00232	266971	0.7025968432426453	PSMD12
Q10567	Q9P2D3	0.7025958299636841	AP1B1	HEATR5B
O94905	O94905	0.7025933265686035	ERLIN2	ERLIN2
Q13596	Q9NR64	0.7025784254074097	SNX1	KLHL1
Q9HBW0	Q9Y5Q0	0.7025706171989441	LPAR2	FADS3
P0DMV9	Q92886	0.7025684714317322	HSPA1B	NEUROG1
Q16854	P60880	0.7025645971298218	DGUOK	SNAP25
P62310	Q9UK45	0.7025644779205322	LSM3	LSM7
Q05682	P49327	0.7025577425956726	CALD1	FASN
P10074	Q96L73	0.7025565505027771	ZBTB48	NSD1
Q53EQ6	Q7Z4N8	0.7025508284568787	TIGD5	P4HA3
O43313	P11142	0.7025324702262878	ATMIN	HSPA8
P0DMV9	P08473	0.7025324702262878	HSPA1B	MME
Q9NXV2	Q14681	0.7025226354598999	KCTD5	KCTD2
Q9UPT9	P21589	0.7025172710418701	USP22	NT5E
O95297	Q9UMR7	0.7025147080421448	MPZL1	CLEC4A
Q9UM54	O15479	0.7025044560432434	MYO6	MAGEB2
P11021	Q53H76	0.7024974822998047	HSPA5	PLA1A
Q6DKI2	P04920	0.7024974226951599	LGALS9C	SLC4A2
P78316	Q02539	0.702497124671936	NOP14	H1-1
Q8WXA2	Q9NR09	0.7024800181388855	PATE1	BIRC6
P49746	Q9BVA1	0.702475905418396	THBS3	TUBB2B
Q9UKU7	Q96MY7	0.7024641036987305	ACAD8	FAM161B
Q6ZNB6	Q8WWB7	0.7024633288383484	NFXL1	GLMP
P49760	Q86VM9	0.7024611830711365	CLK2	ZC3H18
Q13308	P01911	0.7024514079093933	PTK7	HLA-DRB1
100507680	80099	0.7024462819099426
Q8WUZ0	P06396	0.7024445533752441	BCL7C	GSN
P11021	Q9NX62	0.702440619468689	HSPA5	BPNT2
Q9UI08	Q14249	0.7024351358413696	EVL	ENDOG
P11142	Q13303	0.7024241089820862	HSPA8	KCNAB2
Q9NY72	Q9NRP0	0.7024231553077698	SCN3B	OSTC
P01160	O14732	0.7024231553077698	NPPA	IMPA2
Q9H244	Q96K49	0.7024231553077698	P2RY12	TMEM87B
O15127	P35527	0.7024204134941101	SCAMP2	KRT9
Q01523	P11021	0.7024150490760803	DEFA5	HSPA5
Q96IQ9	Q9BVI4	0.7024087309837341	ZNF414	NOC4L
Q9NWT6	O96018	0.70240718126297	HIF1AN	APBA3
Q96FJ0	P63010	0.7023943066596985	STAMBPL1	AP2B1
P35527	Q2MV58	0.7023854851722717	KRT9	TCTN1
Q6PKC3	P40222	0.7023799419403076	TXNDC11	TXLNA
Q8IVS2	Q9H7H0	0.7023773789405823	MCAT	METTL17
P01298	100507703	0.7023711204528809	PPY
Q13616	Q9UKT5	0.7023676633834839	CUL1	FBXO4
Q8N137	P04271	0.7023621797561646	CNTROB	S100B
P62318	O75643	0.7023376822471619	SNRPD3	SNRNP200
Q9H6U8	Q8IZF4	0.70233553647995	ALG9	ADGRG5
Q9BZE1	Q13405	0.7023299932479858	MRPL37	MRPL49
Q7Z7H8	Q9HD33	0.7023293972015381	MRPL10	MRPL47
P20618	Q8TAA3	0.7023187875747681	PSMB1	PSMA8
Q7L2Z9	P0DMV9	0.7023155689239502	CENPQ	HSPA1B
Q99959	P43657	0.7023147940635681	PKP2	LPAR6
Q13576	P43355	0.7023036479949951	IQGAP2	MAGEA1
P11021	Q8TAQ2	0.7023019194602966	HSPA5	SMARCC2
Q9Y3R4	Q8N3Y7	0.702296257019043	NEU2	SDR16C5
P19387	Q9HCN4	0.702261745929718	POLR2C	GPN1
P49821	P19404	0.7022614479064941	NDUFV1	NDUFV2
P10321	Q9BXD5	0.7022578120231628	HLA-C	NPL
Q6P4H8	P10321	0.7022578120231628	ATPSCKMT	HLA-C
Q96NY8	P04439	0.7022324800491333	NECTIN4	HLA-A
100507703	P26842	0.7022324800491333		CD27
Q96KM6	Q8NI27	0.7022240161895752	ZNF512B	THOC2
O43674	P54652	0.7022209167480469	NDUFB5	HSPA2
P04406	P24863	0.7022134065628052	GAPDH	CCNC
O14867	Q9UF56	0.7022122740745544	BACH1	FBXL17
P0DMV9	P17735	0.7022056579589844	HSPA1B	TAT
P17213	O43240	0.7021817564964294	BPI	KLK10
Q9Y5R8	Q9H169	0.7021631002426147	TRAPPC1	STMN4
P0DMV9	Q9H840	0.7021584510803223	HSPA1B	GEMIN7
Q13813	Q96B67	0.7021573185920715	SPTAN1	ARRDC3
O00755	Q9BQE3	0.7021503448486328	WNT7A	TUBA1C
Q71U36	440248	0.7021439671516418	TUBA1A
Q6ZTQ3	P0DMV9	0.702140212059021	RASSF6	HSPA1B
P12644	O75462	0.7021322250366211	BMP4	CRLF1
Q8WVB6	Q8TCT1	0.70212721824646	CHTF18	PHOSPHO1
Q8WWZ4	P38646	0.7021211981773376	ABCA10	HSPA9
P0DMV9	Q02410	0.7021209597587585	HSPA1B	APBA1
Q96FT7	Q9H6L2	0.7021143436431885	ASIC4	TMEM231
P41587	Q9NXB9	0.7021143436431885	VIPR2	ELOVL2
Q9BRB3	Q9Y5I4	0.7021143436431885	PIGQ	PCDHAC2
P04201	Q969Z4	0.7021143436431885	MAS1	RELT
Q8WX93	Q9NZQ3	0.7021071910858154	PALLD	NCKIPSD
Q9BYD2	Q86TS9	0.7021005749702454	MRPL9	MRPL52
Q8NEG4	P68366	0.7020848989486694	FAM83F	TUBA4A
Q9H1C3	P19526	0.7020814418792725	GLT8D2	FUT1
P38646	Q92966	0.7020643949508667	HSPA9	SNAPC3
Q9NZB2	Q96MU7	0.7020609974861145	FAM120A	YTHDC1
Q9NQ38	P01100	0.7020590305328369	SPINK5	FOS
O75461	Q14687	0.7020559310913086	E2F6	GSE1
P01909	P04350	0.7020546793937683	HLA-DQA1	TUBB4A
P01889	P10415	0.7020518183708191	HLA-B	BCL2
Q9UHI6	P25942	0.7020508050918579	DDX20	CD40
P68366	338809	0.7020496129989624	TUBA4A
Q5VZM2	Q0VGL1	0.7020487785339355	RRAGB	LAMTOR4
Q6MZZ7	Q14151	0.702044665813446	CAPN13	SAFB2
P02533	Q8WXW3	0.7020412087440491	KRT14	PIBF1
O43310	Q9NUU7	0.7020409107208252	CTIF	DDX19A
P45973	Q96JM2	0.7020384669303894	CBX5	ZNF462
P62807	P14625	0.7020248770713806	H2BC4; H2BC6; H2BC7; H2BC8; H2BC10	HSP90B1
A8K2U0	Q06546	0.7020175457000732	A2ML1	GABPA
Q969K3	P0DMV9	0.7020163536071777	RNF34	HSPA1B
P01889	Q68CL5	0.7020112872123718	HLA-B	TPGS2
A0AVT1	O14933	0.7020084857940674	UBA6	UBE2L6
Q7Z6J6	Q9Y5G3	0.7019907236099243	FRMD5	PCDHGB1
Q8N6S5	P30989	0.7019889950752258	ARL6IP6	NTSR1
Q15459	Q15274	0.7019834518432617	SF3A1	QPRT
Q96MU7	Q13247	0.7019832134246826	YTHDC1	SRSF6
Q92737	Q92737	0.7019743919372559	RASL10A	RASL10A
O75607	P61513	0.7019742727279663	NPM3	RPL37A
Q6W2J9	Q06587	0.7019680738449097	BCOR	RING1
O95625	O15479	0.7019636631011963	ZBTB11	MAGEB2
Q12805	Q9BV97	0.7019614577293396	EFEMP1	ZNF747
Q9BT67	Q8NC42	0.7019507884979248	NDFIP1	RNF149
P31371	Q9BVK6	0.7019431591033936	FGF9	TMED9
Q13813	Q5JT25	0.701943039894104	SPTAN1	RAB41
Q12983	Q8NI37	0.7019258737564087	BNIP3	PPTC7
Q9Y6R9	Q86YT6	0.7019221782684326	CCDC61	MIB1
Q9GZR2	Q9H9Z2	0.7019129991531372	REXO4	LIN28A
Q9HAV0	P50151	0.7019014358520508	GNB4	GNG10
P68366	Q9GZT5	0.7018836736679077	TUBA4A	WNT10A
P68366	Q6ZT89	0.7018836736679077	TUBA4A	SLC25A48
Q9BX51	Q9BQE3	0.7018836736679077	GGTLC1	TUBA1C
Q13813	P01213	0.701876699924469	SPTAN1	PDYN
Q9P2E5	P06756	0.7018736600875854	CHPF2	ITGAV
Q5TEU4	A1L188	0.7018604278564453	NDUFAF5	NDUFAF8
P04406	Q8TEA8	0.7018544673919678	GAPDH	DTD1
Q9BRT8	P53582	0.7018475532531738	ZNG1A	METAP1
P09668	P01034	0.701844334602356	CTSH	CST3
O60287	Q96K58	0.7018367648124695	URB1	ZNF668
O14595	Q9BWN1	0.7018217444419861	CTDSP2	PRR14
Q96HU1	P38646	0.701819121837616	SGSM3	HSPA9
Q8N6R0	Q8WUA7	0.7018187642097473	METTL13	TBC1D22A
Q9UM54	O14770	0.7018104791641235	MYO6	MEIS2
Q9Y485	O75348	0.7018065452575684	DMXL1	ATP6V1G1
P42696	P62633	0.701799750328064	RBM34	CNBP
Q86UP2	Q8IY17	0.7017979025840759	KTN1	PNPLA6
Q15375	O60568	0.7017948031425476	EPHA7	PLOD3
P47902	P54198	0.7017912268638611	CDX1	HIRA
Q7Z7C8	Q8NA56	0.701790988445282	TAF8	TTC29
Q9HCM4	101929950	0.7017871141433716	EPB41L5
Q9NVC6	Q9NX70	0.7017791271209717	MED17	MED29
P0DMV9	Q03188	0.7017765045166016	HSPA1B	CENPC
Q9BPZ7	Q6R327	0.7017717361450195	MAPKAP1	RICTOR
Q92870	P54652	0.7017391324043274	APBB2	HSPA2
Q8WWF1	Q16706	0.7017149329185486	C1orf54	MAN2A1
P47985	P10321	0.7017093896865845	UQCRFS1	HLA-C
Q13813	Q7RTP0	0.701708972454071	SPTAN1	NIPA1
Q9BT67	P78368	0.7017025351524353	NDFIP1	CSNK1G2
Q13813	Q8N205	0.7017015218734741	SPTAN1	SYNE4
Q0ZGT2	Q14254	0.7016957998275757	NEXN	FLOT2
Q13671	P10301	0.7016938924789429	RIN1	RRAS
Q6UXG8	Q7RTS9	0.7016928791999817	BTNL9	DYM
O75683	Q9NZM5	0.7016924619674683	SURF6	NOP53
P43115	Q96N67	0.7016835808753967	PTGER3	DOCK7
Q8N108	P0C0S8	0.7016763687133789	MIER1	H2AC11; H2AC13; H2AC15; H2AC16; H2AC17
P47756	P60321	0.7016759514808655	CAPZB	NANOS2
Q9NZC3	P04439	0.7016750574111938	GDE1	HLA-A
408029	P34931	0.7016741037368774		HSPA1L
A1A4V9	P0DMV9	0.7016708850860596	CFAP119	HSPA1B
Q92673	Q9UK22	0.7016691565513611	SORL1	FBXO2
Q9Y485	Q96A05	0.7016604542732239	DMXL1	ATP6V1E2
Q96IR2	Q9BQ04	0.7016593217849731	ZNF845	RBM4B
Q13813	Q6P5S2	0.7016587257385254	SPTAN1	LEG1
Q9BQD3	Q96A65	0.7016465663909912	KXD1	EXOC4
Q9UL59	Q6ZW76	0.7016333341598511	ZNF214	ANKS3
P57775	Q9H2J4	0.7016252875328064	FBXW4	PDCL3
Q16537	Q9BWN1	0.7016135454177856	PPP2R5E	PRR14
Q96ME7	Q8NI36	0.701610803604126	ZNF512	WDR36
P56539	Q9NYZ3	0.7016018033027649	CAV3	GTSE1
P11142	O94906	0.701589822769165	HSPA8	PRPF6
Q93086	Q9H2C2	0.7015818953514099	P2RX5	ARV1
Q9BTC8	Q9UBB5	0.7015793919563293	MTA3	MBD2
Q9H3S3	Q9BQE3	0.7015699148178101	TMPRSS5	TUBA1C
P01889	Q8N7X2	0.7015501260757446	HLA-B	STPG3
O14524	P63279	0.7015489935874939	NEMP1	UBE2I
P01889	Q6JVE5	0.7015455365180969	HLA-B	LCN12
Q96DN2	Q96A83	0.7015424966812134	VWCE	COL26A1
85349	O77932	0.7015376687049866		DXO
Q13813	Q96LI9	0.7015246152877808	SPTAN1	CXorf58
P0DPA2	O95147	0.7015166878700256	VSIG8	DUSP14
E9PLD3	O43159	0.7015096545219421		RRP8
O00425	P10155	0.7015063166618347	IGF2BP3	RO60
Q15750	P60903	0.7015051245689392	TAB1	S100A10
Q12767	O14798	0.7015033960342407	TMEM94	TNFRSF10C
O94898	Q92820	0.7014994621276855	LRIG2	GGH
P68366	Q8N239	0.7014991044998169	TUBA4A	KLHL34
P68366	Q6J9G0	0.7014991044998169	TUBA4A	STYK1
P68366	P54284	0.7014991044998169	TUBA4A	CACNB3
O14595	P02686	0.7014970779418945	CTDSP2	MBP
P62314	P09234	0.7014784216880798	SNRPD1	SNRPC
Q8NEY8	P84103	0.7014725804328918	PPHLN1	SRSF3
Q6DKI1	O00541	0.701469361782074	RPL7L1	PES1
P11142	Q8TF62	0.7014616131782532	HSPA8	ATP8B4
Q9Y2Y8	Q96E35	0.7014583349227905	PRG3	ZMYND19
Q9UEU0	O75558	0.7014564871788025	VTI1B	STX11
Q8WZ42	P12882	0.701437771320343	TTN	MYH1
P49406	Q9BYD6	0.7014350295066833	MRPL19	MRPL1
Q15836	Q16563	0.7014224529266357	VAMP3	SYPL1
Q9UM54	Q6XD76	0.7014160752296448	MYO6	ASCL4
Q10567	Q9NVZ3	0.7014122605323792	AP1B1	NECAP2
Q9H1A4	Q9UM11	0.7014096975326538	ANAPC1	FZR1
A1A4Y4	P54652	0.7014017105102539	IRGM	HSPA2
P27635	Q03468	0.7014001607894897	RPL10	ERCC6
P11142	Q8TCD5	0.7013735175132751	HSPA8	NT5C
Q8WVQ1	Q9NUM3	0.701369047164917	CANT1	SLC39A9
85349	O60716	0.701363205909729		CTNND1
Q92667	P13861	0.7013594508171082	AKAP1	PRKAR2A
Q9BQ39	P06748	0.701355516910553	DDX50	NPM1
Q9Y448	Q9H3Y6	0.7013479471206665	KNSTRN	SRMS
O15446	O15160	0.7013457417488098	POLR1G	POLR1C
P63261	P26641	0.7013431787490845	ACTG1	EEF1G
O60551	P11908	0.7013393044471741	NMT2	PRPS2
Q3LXA3	Q6GMV2	0.7013240456581116	TKFC	SMYD5
Q00005	Q86XP0	0.7013240456581116	PPP2R2B	PLA2G4D
Q7L513	Q13813	0.7013222575187683	FCRLA	SPTAN1
Q96FJ2	Q99550	0.701319694519043	DYNLL2	MPHOSPH9
P11142	Q9NQ84	0.7013194561004639	HSPA8	GPRC5C
Q96C00	Q96DN2	0.7013117671012878	ZBTB9	VWCE
P22492	P16402	0.7013108134269714	H1-6	H1-3
O43504	Q9NQL2	0.7013042569160461	LAMTOR5	RRAGD
O95968	Q5T4B2	0.7012946605682373	SCGB1D1	CERCAM
P01889	Q8WXH6	0.7012842893600464	HLA-B	RAB40A
P61981	P61981	0.7012835144996643	YWHAG	YWHAG
Q8IZ69	P54652	0.7012829184532166	TRMT2A	HSPA2
P19387	101929950	0.7012789845466614	POLR2C
101929950	Q8NCE0	0.7012789845466614		TSEN2
Q9HBH0	101929950	0.7012789845466614	RHOF
101929950	Q9H0U6	0.7012789845466614		MRPL18
Q9NV56	101929950	0.7012789845466614	MRGBP
101929950	P82675	0.7012789845466614		MRPS5
P82673	101929950	0.7012789845466614	MRPS35
O43865	Q8TAC2	0.7012779712677002	AHCYL1	JOSD2
Q9Y3C0	O75385	0.7012736201286316	WASHC3	ULK1
P02763	Q16659	0.7012715339660645	ORM1	MAPK6
Q9HBG4	P11021	0.7012715339660645	ATP6V0A4	HSPA5
Q5U5X8	O00470	0.7012688517570496	FAM222A	MEIS1
O75663	Q8N1V2	0.7012669444084167	TIPRL	CFAP52
P06702	Q5VU43	0.7012646198272705	S100A9	PDE4DIP
Q13813	Q14140	0.7012590765953064	SPTAN1	SERTAD2
Q8WVK2	Q8WUA2	0.7012510299682617	SNRNP27	PPIL4
Q01151	P34931	0.7012204527854919	CD83	HSPA1L
P38646	P98196	0.701213538646698	HSPA9	ATP11A
P52815	O43824	0.7012113928794861	MRPL12	GTPBP6
Q8TDI0	Q86YP4	0.7012041807174683	CHD5	GATAD2A
Q8TCC3	Q9Y6G3	0.7011978626251221	MRPL30	MRPL42
Q8IWU6	Q9HCJ2	0.70119708776474	SULF1	LRRC4C
P31942	P53365	0.7011959552764893	HNRNPH3	ARFIP2
Q3SXY8	P01889	0.7011955380439758	ARL13B	HLA-B
Q13438	254896	0.7011953592300415	OS9
P82932	P82921	0.7011899948120117	MRPS6	MRPS21
P51575	Q9H4A5	0.7011890411376953	P2RX1	GOLPH3L
O94898	Q9BT09	0.7011890411376953	LRIG2	CNPY3
P52799	P49770	0.7011843323707581	EFNB2	EIF2B2
Q04756	O43278	0.7011786699295044	HGFAC	SPINT1
Q15573	Q9NRW3	0.7011745572090149	TAF1A	APOBEC3C
P11021	Q96DE5	0.7011707425117493	HSPA5	ANAPC16
Q9Y2H0	Q5T2T1	0.7011439204216003	DLGAP4	MPP7
Q8WWY6	Q2M1K9	0.701143741607666	MBD3L1	ZNF423
Q8NB78	Q96L03	0.701143741607666	KDM1B	SPATA17
85349	P01563	0.7011400461196899		IFNA2
O43815	P19438	0.7011255621910095	STRN	TNFRSF1A
P11021	P07947	0.7011229991912842	HSPA5	YES1
Q96AE7	Q6DKI7	0.7011180520057678	TTC17	PVRIG
O76075	O95071	0.7011168003082275	DFFB	UBR5
P24071	P04439	0.7011110782623291	FCAR	HLA-A
Q96A23	Q9NR30	0.7011056542396545	CPNE4	DDX21
P68366	P10321	0.7011008858680725	TUBA4A	HLA-C
P61009	P11021	0.7010958194732666	SPCS3	HSPA5
P0DMV9	O60880	0.7010950446128845	HSPA1B	SH2D1A
P46098	O94886	0.7010908722877502	HTR3A	TMEM63A
A6NL28-2	Q8NBU5	0.7010906338691711		ATAD1
Q6ZPD8	Q6ZPD8	0.701089084148407	DGAT2L6	DGAT2L6
Q8N6G5	Q92633	0.7010826468467712	CSGALNACT2	LPAR1
Q13813	Q5TF21	0.7010779976844788	SPTAN1	MTCL3
P11021	Q6UXC1	0.701075553894043	HSPA5	MAMDC4
O43291	Q643R3	0.7010754942893982	SPINT2	LPCAT4
Q9H741	Q6ICH7	0.7010741233825684	SPRING1	ASPHD2
P51817	P0DMV9	0.7010711431503296	PRKX	HSPA1B
P40259	Q5SVS4	0.701068103313446	CD79B	SLC25A30
Q8N0Z2	P0DMV9	0.7010666728019714	ABRA	HSPA1B
Q8TAA9	O43900	0.7010651230812073	VANGL1	PRICKLE3
Q14703	P27824	0.7010622620582581	MBTPS1	CANX
A8MVW5	P36894	0.701062023639679	HEPACAM2	BMPR1A
Q9Y4K1	P38646	0.7010599374771118	CRYBG1	HSPA9
P18509	O95749	0.7010570764541626	ADCYAP1	GGPS1
Q13304	Q7Z3U7	0.701046347618103	GPR17	MON2
P02794	P0DMV9	0.7010303139686584	FTH1	HSPA1B
Q9UEE9	Q8WUQ7	0.7010272741317749	CFDP1	CACTIN
O75448	A0JLT2	0.7010268568992615	MED24	MED19
P68366	B2RNN3	0.7010180354118347	TUBA4A	C1QTNF9B
P18440	P0DMV9	0.7010164856910706	NAT1	HSPA1B
Q13488	O75787	0.7010089755058289	TCIRG1	ATP6AP2
P11021	Q9UM22	0.7010086178779602	HSPA5	EPDR1
Q6XD76	P54652	0.7010074853897095	ASCL4	HSPA2
Q9UF47	P54652	0.7010074853897095	DNAJC5B	HSPA2
84311	Q9HD33	0.7010048031806946		MRPL47
P10321	P42765	0.7010047435760498	HLA-C	ACAA2
Q5T200	Q15007	0.7009989619255066	ZC3H13	WTAP
P11021	Q6UXY8	0.7009983062744141	HSPA5	TMC5
Q99676	Q9BYC8	0.700995922088623	ZNF184	MRPL32
P08123	Q2T9K0	0.7009954452514648	COL1A2	TMEM44
Q9H992	P37173	0.7009934186935425	MARCHF7	TGFBR2
P0DMV9	Q9Y2V2	0.7009884715080261	HSPA1B	CARHSP1
Q8NAU1	28394	0.7009609341621399	FNDC5
Q99417	Q9NP73	0.7009545564651489	MYCBP	ALG13
Q96QT6	P29375	0.7009404301643372	PHF12	KDM5A
P0DMV9	Q8NE79	0.7009328603744507	HSPA1B	POPDC1
Q5JT25	P53041	0.700922966003418	RAB41	PPP5C
P11717	P15586	0.7009187936782837	IGF2R	GNS
Q13263	Q03936	0.7009182572364807	TRIM28	ZNF92
Q9ULP0	P11142	0.7009166479110718	NDRG4	HSPA8
Q9NY87	Q9NY87	0.7009076476097107	SPANXC	SPANXC
P17019	Q8IYN0	0.7009018063545227	ZNF708	ZNF100
Q8IZV2	Q15116	0.7008976936340332	CMTM8	PDCD1
Q96EN8	Q5T764	0.7008975744247437	MOCOS	IFIT1B
P34931	Q6P9G4	0.7008963823318481	HSPA1L	TMEM154
Q7Z7F7	Q9BZE1	0.7008963823318481	MRPL55	MRPL37
P34931	O15442	0.7008963823318481	HSPA1L	MPPED1
P11021	Q86VH4	0.7008833885192871	HSPA5	LRRTM4
P17040	Q96N95	0.7008802890777588	ZSCAN20	ZNF396
Q9Y6I3	Q96CW1	0.7008747458457947	EPN1	AP2M1
P62753	Q96ME7	0.7008723020553589	RPS6	ZNF512
Q96GA3	P62263	0.7008661031723022	LTV1	RPS14
P62241	O75607	0.7008600831031799	RPS8	NPM3
Q9Y2Z2	Q9BRK5	0.7008542418479919	MTO1	SDF4
Q9Y2R9	P82932	0.7008509635925293	MRPS7	MRPS6
Q5TGS1	P11142	0.7008482217788696	HES3	HSPA8
Q5T653	Q8TCC3	0.7008424401283264	MRPL2	MRPL30
P55010	O14863	0.7008383870124817	EIF5	SLC30A4
Q12904	Q86VU5	0.700835645198822	AIMP1	COMTD1
O14757	Q14627	0.7008317112922668	CHEK1	IL13RA2
P06241	Q04771	0.7008293271064758	FYN	ACVR1
100507703	P11226	0.7008278965950012		MBL2
P61009	P10321	0.7008234262466431	SPCS3	HLA-C
Q6X784	P07437	0.7008194327354431	ZPBP2	TUBB
Q9BUF5	P07437	0.7007994055747986	TUBB6	TUBB
P22455	O00626	0.7007927298545837	FGFR4	CCL22
Q96QT6	O75182	0.7007848620414734	PHF12	SIN3B
100101267	Q9NRJ7	0.7007735967636108		PCDHB16
Q13813	Q86VZ1	0.7007707953453064	SPTAN1	P2RY8
Q9BPX1	P04350	0.7007633447647095	HSD17B14	TUBB4A
O75084	Q9BQE3	0.7007633447647095	FZD7	TUBA1C
P01889	P14653	0.700751006603241	HLA-B	HOXB1
Q9UMY1	Q9UMY1	0.7007226943969727	NOL7	NOL7
P16402	O15481	0.7007167339324951	H1-3	MAGEB4
Q8IWX8	P39019	0.7007116675376892	CHERP	RPS19
Q8ND61	P54652	0.7007116675376892	C3orf20	HSPA2
Q8NEJ9	O15479	0.7007114291191101	NGDN	MAGEB2
Q400G9	Q9Y2A7	0.7007111310958862	AMZ1	NCKAP1
Q9UKJ3	Q9Y383	0.700707733631134	GPATCH8	LUC7L2
Q9H6F5	P61247	0.7006983757019043	CCDC86	RPS3A
Q13813	Q66K79	0.7006852626800537	SPTAN1	CPZ
Q5BVD1	Q9Y4P3	0.7006831169128418	TTMP	TBL2
P50148	Q9NPQ8	0.7006818056106567	GNAQ	RIC8A
P0DMV9	O95218	0.7006661891937256	HSPA1B	ZRANB2
Q9Y5Y6	Q6NUS6	0.7006602883338928	ST14	TCTN3
Q15382	Q14511	0.7006580233573914	RHEB	NEDD9
Q8N983	Q96EL3	0.700653076171875	MRPL43	MRPL53
Q9GZR2	Q9Y3B9	0.7006528973579407	REXO4	RRP15
P21730	Q99720	0.7006509304046631	C5AR1	SIGMAR1
140564	O75569	0.700650691986084		PRKRA
P16860	Q8IYQ7	0.7006490230560303	NPPB	THNSL1
P07437	Q9H6D8	0.7006394863128662	TUBB	FNDC4
Q16526	P48730	0.7006387114524841	CRY1	CSNK1D
O95156	Q8WXG6	0.7006381750106812	NXPH2	MADD
Q0VG06	P15407	0.7006358504295349	FAAP100	FOSL1
O75150	Q9NXV6	0.7006276249885559	RNF40	CDKN2AIP
Q9BSK4	Q2NKX8	0.7006251811981201	FEM1A	ERCC6L
P0DMV9	P0C671	0.7006116509437561	HSPA1B	BNIP5
P11142	A2A288	0.700606644153595	HSPA8	ZC3H12D
Q8IWV8	Q30KQ9	0.7006016969680786	UBR2	DEFB110
Q96PD2	Q9Y287	0.7005841135978699	DCBLD2	ITM2B
Q7KZN9	O95772	0.7005811929702759	COX15	STARD3NL
Q13322	P38646	0.700579822063446	GRB10	HSPA9
3327	Q9H093	0.7005792856216431		NUAK2
Q5T6S3	P31943	0.7005682587623596	PHF19	HNRNPH1
P34925	Q13393	0.7005596160888672	RYK	PLD1
Q05682	P10809	0.7005593180656433	CALD1	HSPD1
Q96IR2	Q96PQ6	0.7005577683448792	ZNF845	ZNF317
O75494	P49760	0.7005511522293091	SRSF10	CLK2
Q08495	P62258	0.7005411386489868	DMTN	YWHAE
P20839	Q9Y6C9	0.7005376815795898	IMPDH1	MTCH2
O60341	Q8TEW6	0.7005372047424316	KDM1A	DOK4
Q9GZT3	Q8NB12	0.7005361914634705	SLIRP	SMYD1
Q4KMQ2	Q6P9F7	0.7005308270454407	ANO6	LRRC8B
O60783	P82663	0.70052570104599	MRPS14	MRPS25
P79483	100510688	0.7005068063735962	HLA-DRB3
Q92482	P11021	0.7005059123039246	AQP3	HSPA5
Q9BXS4	Q86VR8	0.7004818916320801	TMEM59	FJX1
Q8NFA2	P54652	0.7004814147949219	NOXO1	HSPA2
Q96LI6	A5A3E0	0.7004687190055847	HSFY1; HSFY2	POTEF
P01889	Q8N3Y3	0.7004531025886536	HLA-B	LARGE2
P06702	Q9HAW8	0.7004496455192566	S100A9	UGT1A10
P34931	P08571	0.7004389762878418	HSPA1L	CD14
Q29RF7	O95274	0.700426459312439	PDS5A	LYPD3
P11142	O60518	0.7004236578941345	HSPA8	RANBP6
Q9ULK4	P24863	0.7004213929176331	MED23	CCNC
Q9Y399	Q9Y3D9	0.7004174590110779	MRPS2	MRPS23
P03891	O75489	0.7004165649414062	MT-ND2	NDUFS3
101929950	Q9ULW8	0.7004157304763794		PADI3
101929950	P61758	0.7004157304763794		VBP1
O14530	101929950	0.7004157304763794	TXNDC9
101929950	Q6PCB5	0.7004157304763794		RSBN1L
Q15031	P42765	0.7004117369651794	LARS2	ACAA2
P07437	Q9NP61	0.7004067897796631	TUBB	ARFGAP3
Q8IYH5	Q9NR33	0.7004061341285706	ZZZ3	POLE4
P35227	O95503	0.7004018425941467	PCGF2	CBX6
Q96G27	Q9Y3D0	0.7003940343856812	WBP1	CIAO2B
Q9HCM7	P19784	0.7003872990608215	FBRSL1	CSNK2A2
Q9HCN8	Q9Y2B1	0.7003870010375977	SDF2L1	RXYLT1
P55085	O15127	0.700384795665741	F2RL1	SCAMP2
Q6AZZ1	P51654	0.7003834247589111	TRIM68	GPC3
Q8WWA0	Q8WUH6	0.7003799676895142	ITLN1	TMEM263
P16157	100507703	0.7003768086433411	ANK1
P30926	O95071	0.7003753781318665	CHRNB4	UBR5
P11142	Q96E66	0.7003723382949829	HSPA8	LRRC51
Q7L8A9	Q7Z6Z7	0.7003698348999023	VASH1	HUWE1
Q9UM54	P14136	0.7003494501113892	MYO6	GFAP
Q13438	Q99470	0.7003423571586609	OS9	SDF2
P01903	P01911	0.7003399729728699	HLA-DRA	HLA-DRB1
Q96EM0	Q155Q3	0.7003344893455505	L3HYPDH	DIXDC1
Q8NBN7	P21589	0.7003276944160461	RDH13	NT5E
Q8TCT7	Q9H6L2	0.7003255486488342	SPPL2B	TMEM231
Q5HYI8	Q86UP2	0.7003224492073059	RABL3	KTN1
O75152	P84103	0.7003148794174194	ZC3H11A	SRSF3
Q99835	P35499	0.700308620929718	SMO	SCN4A
Q9NYU2	O95407	0.7003037333488464	UGGT1	TNFRSF6B
Q9NUD7	P0DMV9	0.7002959847450256	C20orf96	HSPA1B
Q8WZ79	Q24JP5	0.7002871036529541	DNASE2B	TMEM132A
O15239	O95182	0.7002838850021362	NDUFA1	NDUFA7
Q9UI38	Q9BQE3	0.700282871723175	PRSS50	TUBA1C
Q9Y487	P15313	0.7002794742584229	ATP6V0A2	ATP6V1B1
P17931	P56199	0.700266420841217	LGALS3	ITGA1
Q96A65	Q8N1A0	0.7002571225166321	EXOC4	KRT222
P11021	Q96KR4	0.7002565264701843	HSPA5	LMLN
Q9H9G7	Q9HCK5	0.7002545595169067	AGO3	AGO4
Q8WVP7	P25101	0.7002478837966919	LMBR1	EDNRA
P0DMV9	P04004	0.7002468109130859	HSPA1B	VTN
Q8NDZ2	Q96SB8	0.7002335786819458	SIMC1	SMC6
Q13242	Q9Y2W1	0.7002300024032593	SRSF9	THRAP3
O60603	Q6NUQ4	0.7002255916595459	TLR2	TMEM214
Q9NWU5	Q9NP92	0.7002235054969788	MRPL22	MRPS30
P01889	Q9Y4P9	0.7002187967300415	HLA-B	SPEF1
Q08945	P68431	0.7002086043357849	SSRP1	H3C1; H3C2; H3C3; H3C4; H3C6; H3C7; H3C8; H3C10; H3C11; H3C12
P0DMV9	P20151	0.7002061605453491	HSPA1B	KLK2
P34931	O43252	0.7001989483833313	HSPA1L	PAPSS1
P34931	Q9Y3D5	0.7001944780349731	HSPA1L	MRPS18C
O75431	Q16891	0.7001820206642151	MTX2	IMMT
P47871	Q8N3P4	0.700179934501648	GCGR	VPS8
Q1KMD3	Q14151	0.7001789808273315	HNRNPUL2	SAFB2
P0DMV9	A6NED2	0.7001789808273315	HSPA1B	RCCD1
Q9NQ29	O75596	0.7001786828041077	LUC7L	CLEC3A
O14530	Q17RF5	0.7001785635948181	TXNDC9	ODAPH
Q9Y5I4	Q8N5G2	0.7001741528511047	PCDHAC2	MACO1
101929950	P38646	0.700165867805481		HSPA9
Q9HD33	Q96A35	0.7001606225967407	MRPL47	MRPL24
O43291	Q96E22	0.7001389861106873	SPINT2	NUS1
Q8NCV1	P11142	0.7001384496688843	ADAD2	HSPA8
Q8N4J0	Q9BQE3	0.7001382112503052	CARNMT1	TUBA1C
Q15014	347918	0.7001280784606934	MORF4L2
P42892	P10321	0.7001234292984009	ECE1	HLA-C
Q5H9I0	P11021	0.700110912322998	TFDP3	HSPA5
Q9BT25	O94927	0.7001092433929443	HAUS8	HAUS5
Q99832	Q9NQW1	0.7000982761383057	CCT7	SEC31B
645455	Q8WXA3	0.7000969648361206		RUFY2
Q8WZA1	Q3KNT9	0.7000911235809326	POMGNT1	TMEM95
Q66LE6	Q9BQ95	0.7000909447669983	PPP2R2D	ECSIT
P16520	P63211	0.7000795602798462	GNB3	GNGT1
Q8NCB2	Q9HCG8	0.7000749707221985	CAMKV	CWC22
Q9UNA3	P27824	0.700072169303894	A4GNT	CANX
Q9HCN8	Q7L2E3	0.7000673413276672	SDF2L1	DHX30
Q9UKN8	Q9H361	0.7000610828399658	GTF3C4	PABPC3
O00522	P07437	0.7000526189804077	KRIT1	TUBB
Q6ZRP7	Q12797	0.7000476121902466	QSOX2	ASPH
O43815	P78371	0.700038492679596	STRN	CCT2
Q7Z7J7	P0DMV9	0.7000358700752258	LHFPL4	HSPA1B
P0DMV9	Q7Z3B4	0.7000270485877991	HSPA1B	NUP54
441502	Q96MX3	0.7000195980072021		ZNF48
Q6PIY5	P54652	0.7000172734260559	ARMH1	HSPA2
Q04721	Q6EMK4	0.7000165581703186	NOTCH2	VASN
O43513	Q15528	0.7000079154968262	MED7	MED22
Q7L775	Q8IX18	0.7000012397766113	EPM2AIP1	DHX40
Q02543	Q9H8H2	0.7000004053115845	RPL18A	DDX31
