## Supplemental Table 10 for "DirectContacts2: A network of direct physical protein interactions derived from high-throughput mass spectrometry experiments"

interaction_id	uniprot_id1	uniprot_id2	gene_id1	gene_id2	dc2	iptm	pdockq
o75679_q5vwq8	O75679	Q5VWQ8	RFPL3	DAB2IP	0.8430109024	0.39	0.2145
p07196_p07197	P07196	P07197	NEFL	NEFM	0.9686461687	0.33	0.7276
p0dmv9_q9np66	P0DMV9	Q9NP66	HSPA1B	HMG20A	0.8227771521	0.23	0.2763
p04792_p02511	P04792	P02511	HSPB1	CRYAB	0.7895115614	0.6	0.4692
o75251_q8ne62	O75251	Q8NE62	NDUFS7	CHDH	0.6048805118	0.12	0.0
p05412_p15336	P05412	P15336	JUN	ATF2	0.901278615	0.3	0.5026
o75528_q9ulm3	O75528	Q9ULM3	TADA3	YEATS2	0.9485173821	0.23	0.339
p01568_p01570	P01568	P01570	IFNA21	IFNA14	0.9813021421	0.32	0.1377
o94880_q96a08	O94880	Q96A08	PHF14	H2BC1	0.9408802986	0.32	0.1242
o00461_o94766	O00461	O94766	GOLIM4	B3GAT3	0.9608528018	0.22	0.1891
o94906_p83876	O94906	P83876	PRPF6	TXNL4A	0.5866337419	0.7	0.4222
o15234_p38919	O15234	P38919	CASC3	EIF4A3	0.8756639361	0.73	0.6315
o14924_p56559	O14924	P56559	RGS12	ARL4C	0.9217823148	0.3	0.1934
p02042_q9h1j1	P02042	Q9H1J1	HBD	UPF3A	0.9417906404	0.07	0.0
o60602_q8wyk0	O60602	Q8WYK0	TLR5	ACOT12	0.9068906903	0.19	0.2025
p09913_q8iz21	P09913	Q8IZ21	IFIT2	PHACTR4	0.9840257764	0.3	0.3329
p06748_p83731	P06748	P83731	NPM1	RPL24	0.7858956456	0.07	0.0413
a2ru67_q7z6j6	A2RU67	Q7Z6J6	FAM234B	FRMD5	0.7278443575	0.28	0.3939
o95232_p84103	O95232	P84103	LUC7L3	SRSF3	0.5388422012	0.13	0.0317
o95373_q14974	O95373	Q14974	IPO7	KPNB1	0.8209687471	0.76	0.568
p08708_p42766	P08708	P42766	RPS17	RPL35	0.6252428889	0.04	0.0882
p16333_q8tf74	P16333	Q8TF74	NCK1	WIPF2	0.9928752184	0.29	0.2062
p08621_p62306	P08621	P62306	SNRNP70	SNRPF	0.6201299429	0.6	0.069
o76021_q8tdn6	O76021	Q8TDN6	RSL1D1	BRIX1	0.6411519647	0.11	0.0
o00257_q06587	O00257	Q06587	CBX4	RING1	0.8355848789	0.39	0.4645
q8n4c8_q9uke5	Q8N4C8	Q9UKE5	MINK1	TNIK	0.9964960814	0.22	0.4542
p06576_q9nx36	P06576	Q9NX36	ATP5F1B	DNAJC28	0.5934890509	0.62	0.4803
o76041_q96h86	O76041	Q96H86	NEBL	ZNF764	0.992695272	0.2	0.1434
p16104_p09874	P16104	P09874	H2AX	PARP1	0.5729504824	0.19	0.1503
p05455_q15527	P05455	Q15527	SSB	SURF2	0.6055673957	0.25	0.1675
o95271_q9h2k2	O95271	Q9H2K2	TNKS	TNKS2	0.7314333916	0.39	0.5251
q96lk0_q5vt06	Q96LK0	Q5VT06	CEP19	CEP350	0.9987052083	0.28	0.2491
p0dmv9_q8tdy4	P0DMV9	Q8TDY4	HSPA1B	ASAP3	0.8952796459	0.38	0.3547
p01569_p05015	P01569	P05015	IFNA5	IFNA16	0.9958106279	0.16	0.179
p13497_q9y6l7	P13497	Q9Y6L7	BMP1	TLL2	0.9756318331	0.21	0.3174
o95251_q92613	O95251	Q92613	KAT7	JADE3	0.6870042682	0.66	0.7039
q9gzn7_q9y4e6	Q9GZN7	Q9Y4E6	ROGDI	WDR7	0.9975577593	0.84	0.417
o43688_o14495	O43688	O14495	PLPP2	PLPP3	0.9983215928	0.71	0.415
q17rb0_q86tg7	Q17RB0	Q86TG7	RTL8B	PEG10	0.9972876906	0.81	0.3231
o15061_q9udy4	O15061	Q9UDY4	SYNM	DNAJB4	0.9604532123	0.41	0.2817
o14503_q9ukb1	O14503	Q9UKB1	BHLHE40	FBXW11	0.7049815059	0.27	0.3149
p01569_p01570	P01569	P01570	IFNA5	IFNA14	0.970641911	0.3	0.1841
o00560_p56192	O00560	P56192	SDCBP	MARS1	0.6217125654	0.17	0.4593
o15371_p60228	O15371	P60228	EIF3D	EIF3E	0.962138176	0.43	0.2177
p01185_p40337	P01185	P40337	AVP	VHL	0.8875739574	0.13	0.0909
q9nvx0_q99871	Q9NVX0	Q99871	HAUS2	HAUS7	0.9959477186	0.27	0.5935
o75964_p24539	O75964	P24539	ATP5MG	ATP5PB	0.6887842417	0.5	0.2461
o75787_q9bvt8	O75787	Q9BVT8	ATP6AP2	TMUB1	0.6786844134	0.2	0.1643
o75448_q9npj6	O75448	Q9NPJ6	MED24	MED4	0.8862127066	0.15	0.1472
o00567_q9bvp2	O00567	Q9BVP2	NOP56	GNL3	0.7107753158	0.26	0.0675
o15120_q9h2j7	O15120	Q9H2J7	AGPAT2	SLC6A15	0.6058215499	0.25	0.2014
o00422_q9y3x0	O00422	Q9Y3X0	SAP18	CCDC9	0.6325746775	0.12	0.0215
o75683_q9y221	O75683	Q9Y221	SURF6	NIP7	0.568251133	0.14	0.037
o14770_p40425	O14770	P40425	MEIS2	PBX2	0.9539451003	0.49	0.6729
o60282_q07866	O60282	Q07866	KIF5C	KLC1	0.9598779082	0.28	0.5989
o15145_o15143	O15145	O15143	ARPC3	ARPC1B	0.7296286821	0.36	0.1279
q96by7_q9upm6	Q96BY7	Q9UPM6	ATG2B	LHX6	0.9969807863	0.23	0.083
o14653_q9unk0	O14653	Q9UNK0	GOSR2	STX8	0.7771516442	0.2	0.3776
q9hci5_q8n6i1	Q9HCI5	Q8N6I1	MAGEE1	EID2	0.996915102	0.25	0.1222
q9ugj0_q9y478	Q9UGJ0	Q9Y478	PRKAG2	PRKAB1	0.9960531592	0.37	0.3975
o00232_p48556	O00232	P48556	PSMD12	PSMD8	0.8014184237	0.12	0.0866
o75448_q9y2x0	O75448	Q9Y2X0	MED24	MED16	0.5817775726	0.81	0.5909
p13073_p12074	P13073	P12074	COX4I1	COX6A1	0.8459076881	0.06	0.0614
o75916_o14775	O75916	O14775	RGS9	GNB5	0.95998317	0.92	0.7291
p09237_q9c0c2	P09237	Q9C0C2	MMP7	TNKS1BP1	0.9131286144	0.25	0.1002
p00414_p12074	P00414	P12074	MT-CO3	COX6A1	0.7120755315	0.75	0.6058
o95249_q5qgz9	O95249	Q5QGZ9	GOSR1	CLEC12A	0.5932283998	0.42	0.3215
o75175_p60321	O75175	P60321	CNOT3	NANOS2	0.8465396166	0.22	0.2521
o75396_q9p2w9	O75396	Q9P2W9	SEC22B	STX18	0.7114126086	0.27	0.3638
o75683_q15397	O75683	Q15397	SURF6	PUM3	0.6730258465	0.11	0.02
o75448_o60244	O75448	O60244	MED24	MED14	0.8748240471	0.21	0.0748
p16144_p23229	P16144	P23229	ITGB4	ITGA6	0.9865469337	0.63	0.5275
o95390_q8wwy8	O95390	Q8WWY8	GDF11	LIPH	0.8464738727	0.2	0.256
p14406_p12074	P14406	P12074	COX7A2	COX6A1	0.7603888512	0.31	0.0359
p02794_q13772	P02794	Q13772	FTH1	NCOA4	0.9452700019	0.71	0.1661
p06748_p18621	P06748	P18621	NPM1	RPL17	0.5853539705	0.1	0.0224
o00743_o15084	O00743	O15084	PPP6C	ANKRD28	0.9351474643	0.18	0.2871
o75886_q92783	O75886	Q92783	STAM2	STAM	0.7625027299	0.23	0.5186
o75534_q9y3f4	O75534	Q9Y3F4	CSDE1	STRAP	0.9931049347	0.8	0.6219
o15042_q8iwx8	O15042	Q8IWX8	U2SURP	CHERP	0.8388646841	0.33	0.6765
o75251_q9nx14	O75251	Q9NX14	NDUFS7	NDUFB11	0.6301040053	0.08	0.0
o96019_p51532	O96019	P51532	ACTL6A	SMARCA4	0.9671928883	0.82	0.6006
o60353_q8n205	O60353	Q8N205	FZD6	SYNE4	0.8730359674	0.19	0.0958
o95274_q86sr1	O95274	Q86SR1	LYPD3	GALNT10	0.9861765504	0.17	0.3483
o95299_p19404	O95299	P19404	NDUFA10	NDUFV2	0.5427886844	0.12	0.0224
q9nx78_p33260	Q9NX78	P33260	TMEM260	CYP2C18	0.9963851571	0.18	0.1015
p02724_q9h8m9	P02724	Q9H8M9	GYPA	EVA1A	0.9971711636	0.18	0.1196
o00629_o00505	O00629	O00505	KPNA4	KPNA3	0.5476738214	0.14	0.0507
p15880_p63220	P15880	P63220	RPS2	RPS21	0.589345634	0.9	0.6229
o95487_q15437	O95487	Q15437	SEC24B	SEC23B	0.9877897501	0.88	0.3895
p02100_q9bq69	P02100	Q9BQ69	HBE1	MACROD1	0.9888595343	0.27	0.2061
o95249_o14788	O95249	O14788	GOSR1	TNFSF11	0.8328773379	0.15	0.0366
q9y2i8_q6vy07	Q9Y2I8	Q6VY07	WDR37	PACS1	0.9970362782	0.67	0.3808
o14810_q6puv4	O14810	Q6PUV4	CPLX1	CPLX2	0.8801508546	0.07	0.2317
q969p0_q6y2x3	Q969P0	Q6Y2X3	IGSF8	DNAJC14	0.9973615408	0.15	0.2622
o76021_o75683	O76021	O75683	RSL1D1	SURF6	0.5552037954	0.31	0.0759
p01574_p17181	P01574	P17181	IFNB1	IFNAR1	0.7856531143	0.82	0.4907
o95159_q8n205	O95159	Q8N205	ZFPL1	SYNE4	0.8868539929	0.16	0.05
o75935_q13561	O75935	Q13561	DCTN3	DCTN2	0.8757759333	0.4	0.5101
o43865_q99697	O43865	Q99697	AHCYL1	PITX2	0.8969934583	0.16	0.0792
o95619_q86vz6	O95619	Q86VZ6	YEATS4	JAZF1	0.9350261092	0.29	0.1004
o75448_q9h204	O75448	Q9H204	MED24	MED28	0.8978637457	0.17	0.181
o95487_q15436	O95487	Q15436	SEC24B	SEC23A	0.966517508	0.88	0.4106
p49916_q96t60	P49916	Q96T60	LIG3	PNKP	0.996085465	0.2	0.1139
p05423_o15318	P05423	O15318	POLR3D	POLR3G	0.7647141814	0.08	0.025
o60508_q9ums4	O60508	Q9UMS4	CDC40	PRPF19	0.9252814054	0.15	0.1873
p07814_q15046	P07814	Q15046	EPRS1	KARS1	0.9761379957	0.3	0.3876
p13073_p00403	P13073	P00403	COX4I1	MT-CO2	0.8390982747	0.76	0.3724
o95402_a0jlt2	O95402	A0JLT2	MED26	MED19	0.8485081792	0.13	0.2429
o96000_o43674	O96000	O43674	NDUFB10	NDUFB5	0.7247255445	0.66	0.3927
p08621_p14678	P08621	P14678	SNRNP70	SNRPB	0.9166790843	0.22	0.0638
p07199_o43296	P07199	O43296	CENPB	ZNF264	0.8930063248	0.2	0.3889
p07992_p23025	P07992	P23025	ERCC1	XPA	0.9381634593	0.36	0.2668
p31323_q12802	P31323	Q12802	PRKAR2B	AKAP13	0.9970071912	0.44	0.3341
o14715_o14524	O14715	O14524	RGPD8	NEMP1	0.8751999736	0.19	0.0696
q96mh2_o94992	Q96MH2	O94992	HEXIM2	HEXIM1	0.9970602989	0.37	0.6404
o75915_a5x5y0	O75915	A5X5Y0	ARL6IP5	HTR3E	0.8704433441	0.15	0.1095
o94992_o60563	O94992	O60563	HEXIM1	CCNT1	0.9455621839	0.45	0.5363
o95210_o95278	O95210	O95278	STBD1	EPM2A	0.9968482256	0.22	0.2846
o75449_q9bva0	O75449	Q9BVA0	KATNA1	KATNB1	0.996497035	0.44	0.5195
o75493_q16635	O75493	Q16635	CA11	TAFAZZIN	0.6374180317	0.16	0.1718
o76094_q9bru9	O76094	Q9BRU9	SRP72	UTP23	0.7878832817	0.11	0.0712
o15400_p53801	O15400	P53801	STX7	PTTG1IP	0.9971035123	0.24	0.2067
o15514_q9gzm3	O15514	Q9GZM3	POLR2D	POLR2J2	0.5676981807	0.05	0.0611
o95178_p03905	O95178	P03905	NDUFB2	MT-ND4	0.6562653184	0.18	0.0478
o76081_p49795	O76081	P49795	RGS20	RGS19	0.9227782488	0.12	0.1322
o75506_q9y3c0	O75506	Q9Y3C0	HSBP1	WASHC3	0.7113316655	0.65	0.4721
p0c0s5_p12956	P0C0S5	P12956	H2AZ1	XRCC6	0.6197074056	0.13	0.0898
o75251_o00217	O75251	O00217	NDUFS7	NDUFS8	0.649105072	0.75	0.6528
o43237_o14576	O43237	O14576	DYNC1LI2	DYNC1I1	0.9103406072	0.13	0.0428
o95498_q9nwm8	O95498	Q9NWM8	VNN2	FKBP14	0.9156332016	0.18	0.27
o95672_p13747	O95672	P13747	ECEL1	HLA-E	0.7433613539	0.52	0.5744
p27707_q16854	P27707	Q16854	DCK	DGUOK	0.9983962774	0.77	0.3318
o60783_q9y2r5	O60783	Q9Y2R5	MRPS14	MRPS17	0.7542005777	0.05	0.0188
o14893_p62308	O14893	P62308	GEMIN2	SNRPG	0.8445491195	0.16	0.1366
o43583_q5jsl3	O43583	Q5JSL3	DENR	DOCK11	0.7987239957	0.32	0.4465
o95721_q96jg6	O95721	Q96JG6	SNAP29	VPS50	0.5864668489	0.46	0.3759
o15194_q9gzu7	O15194	Q9GZU7	CTDSPL	CTDSP1	0.9972256422	0.46	0.4116
p13385_q8ivv7	P13385	Q8IVV7	CRIPTO	GID4	0.8294531107	0.08	0.0183
p11021_o75446	P11021	O75446	HSPA5	SAP30	0.5804853439	0.26	0.2754
p16444_p61165	P16444	P61165	DPEP1	TMEM258	0.8904488087	0.14	0.0293
o75821_o15372	O75821	O15372	EIF3G	EIF3H	0.7852530479	0.08	0.0224
o43639_q9h2e6	O43639	Q9H2E6	NCK2	SEMA6A	0.7115861177	0.26	0.3354
p03897_o75380	P03897	O75380	MT-ND3	NDUFS6	0.768307209	0.2	0.038
o60828_o43290	O60828	O43290	PQBP1	SART1	0.6866993308	0.11	0.021
p05187_p10696	P05187	P10696	ALPP	ALPG	0.9976614714	0.9	0.7373
o14756_q01814	O14756	Q01814	HSD17B6	ATP2B2	0.9930201769	0.25	0.2478
p12956_p49917	P12956	P49917	XRCC6	LIG4	0.5950040221	0.56	0.3573
o75665_q2khm9	O75665	Q2KHM9	OFD1	KIAA0753	0.7865979671	0.18	0.6037
q9y2y9_q08830	Q9Y2Y9	Q08830	KLF13	FGL1	0.996142149	0.41	0.1804
o00522_o14713	O00522	O14713	KRIT1	ITGB1BP1	0.9860508442	0.66	0.4951
p0dmv9_q96m94	P0DMV9	Q96M94	HSPA1B	KLHL15	0.7431154847	0.15	0.2389
p06748_p39023	P06748	P39023	NPM1	RPL3	0.6538457274	0.08	0.0
q13769_q96fv9	Q13769	Q96FV9	THOC5	THOC1	0.9964712262	0.51	0.2641
q86ut8_q9nx01	Q86UT8	Q9NX01	CENATAC	TXNL4B	0.9967720509	0.74	0.5783
p08621_q9h840	P08621	Q9H840	SNRNP70	GEMIN7	0.7820928693	0.22	0.2151
o43298_q96s94	O43298	Q96S94	ZBTB43	CCNL2	0.8049849272	0.15	0.214
p09669_p20674	P09669	P20674	COX6C	COX5A	0.5907182693	0.26	0.1386
o75448_q9nvc6	O75448	Q9NVC6	MED24	MED17	0.790365696	0.15	0.0683
o14893_p14678	O14893	P14678	GEMIN2	SNRPB	0.5632513165	0.35	0.3992
a6nkf2_q8ivw6	A6NKF2	Q8IVW6	ARID3C	ARID3B	0.7886142731	0.22	0.2037
o14788_p05496	O14788	P05496	TNFSF11	ATP5MC1	0.8769928217	0.17	0.0506
o75683_q99848	O75683	Q99848	SURF6	EBNA1BP2	0.794226408	0.08	0.0
o14530_p49368	O14530	P49368	TXNDC9	CCT3	0.7937287688	0.51	0.1148
o75934_q9bq65	O75934	Q9BQ65	BCAS2	USB1	0.7700455189	0.08	0.0501
o75533_q12872	O75533	Q12872	SF3B1	SFSWAP	0.6954962015	0.2	0.4248
p05204_q8n4n3	P05204	Q8N4N3	HMGN2	KLHL36	0.7161169052	0.32	0.135
o75344_q7l3b6	O75344	Q7L3B6	FKBP6	CDC37L1	0.9872115254	0.47	0.3499
o95292_q9bz71	O95292	Q9BZ71	VAPB	PITPNM3	0.7665737271	0.55	0.3657
p0di82_q86sz2	P0DI82	Q86SZ2	TRAPPC2B	TRAPPC6B	0.785574317	0.31	0.0941
p13073_p15954	P13073	P15954	COX4I1	COX7C	0.8306251764	0.12	0.0307
o94842_q96qc0	O94842	Q96QC0	TOX4	PPP1R10	0.7942962646	0.27	0.22
o14641_o14640	O14641	O14640	DVL2	DVL1	0.9247530699	0.23	0.4057
p28074_p28062	P28074	P28062	PSMB5	PSMB8	0.6577512026	0.17	0.4289
p00156_q9ny35	P00156	Q9NY35	MT-CYB	CLDND1	0.6052637696	0.11	0.0978
p0c862_b2rnn3	P0C862	B2RNN3	C1QTNF9	C1QTNF9B	0.9964983463	0.45	0.4083
p05412_q02930	P05412	Q02930	JUN	CREB5	0.8293049335	0.3	0.5039
p0cg13_q9bvc3	P0CG13	Q9BVC3	CHTF8	DSCC1	0.996368587	0.76	0.676
o94973_q9bv29	O94973	Q9BV29	AP2A2	CCDC32	0.8813621998	0.46	0.4894
o60353_o95498	O60353	O95498	FZD6	VNN2	0.7615442276	0.16	0.1733
o43736_o43674	O43736	O43674	ITM2A	NDUFB5	0.731458962	0.09	0.0359
o95721_q8nd30	O95721	Q8ND30	SNAP29	PPFIBP2	0.897857368	0.5	0.5148
p04843_p04844	P04843	P04844	RPN1	RPN2	0.9385817051	0.44	0.0316
o75581_q9bqb4	O75581	Q9BQB4	LRP6	SOST	0.8047392368	0.3	0.1751
p07197_p12036	P07197	P12036	NEFM	NEFH	0.8965096474	0.28	0.7162
o75381_q9h5v7	O75381	Q9H5V7	PEX14	IKZF5	0.7882335782	0.23	0.1205
o15481_q96lz2	O15481	Q96LZ2	MAGEB4	MAGEB10	0.9927432537	0.26	0.1822
o00628_o14832	O00628	O14832	PEX7	PHYH	0.9100881219	0.84	0.2602
o00192_p35222	O00192	P35222	ARVCF	CTNNB1	0.564997077	0.22	0.4485
o00268_q5vwg9	O00268	Q5VWG9	TAF4	TAF3	0.7408694625	0.3	0.2767
o95208_q9h201	O95208	Q9H201	EPN2	EPN3	0.9987790585	0.15	0.1046
o95178_o95182	O95178	O95182	NDUFB2	NDUFA7	0.606616497	0.14	0.0183
o75843_p63010	O75843	P63010	AP1G2	AP2B1	0.5452593565	0.6	0.5822
p06748_p32969	P06748	P32969	NPM1	RPL9	0.5837071538	0.06	0.0
o15446_o15160	O15446	O15160	POLR1G	POLR1C	0.7013457417	0.12	0.0285
o00487_q96ly2	O00487	Q96LY2	PSMD14	CCDC74B	0.846747756	0.29	0.1126
p0c0s8_q9ugn5	P0C0S8	Q9UGN5	H2AC11	PARP2	0.7207126021	0.39	0.1005
o00330_q15120	O00330	Q15120	PDHX	PDK3	0.8673977256	0.32	0.2605
p12524_q86vz6	P12524	Q86VZ6	MYCL	JAZF1	0.8483955264	0.13	0.0916
o00459_q9uet6	O00459	Q9UET6	PIK3R2	FTSJ1	0.7459520698	0.25	0.1171
p08263_q7rtv2	P08263	Q7RTV2	GSTA1	GSTA5	0.6224278808	0.93	0.6206
o95470_q8ixb3	O95470	Q8IXB3	SGPL1	TRARG1	0.9610084891	0.11	0.0189
o15047_q9p0u4	O15047	Q9P0U4	SETD1A	CXXC1	0.9398978353	0.43	0.4959
q13201_p12259	Q13201	P12259	MMRN1	F5	0.9961842895	0.26	0.2468
o14579_p53618	O14579	P53618	COPE	COPB1	0.9224562645	0.32	0.0664
p16383_q96db2	P16383	Q96DB2	GCFC2	HDAC11	0.7147762775	0.26	0.1133
o00560_q9p2j5	O00560	Q9P2J5	SDCBP	LARS1	0.6343998909	0.23	0.0672
p00966_q9ns85	P00966	Q9NS85	ASS1	CA10	0.8531827331	0.16	0.0991
p10606_p15954	P10606	P15954	COX5B	COX7C	0.7882223129	0.12	0.0237
p06576_p30049	P06576	P30049	ATP5F1B	ATP5F1D	0.7726137042	0.09	0.0
o00602_o60279	O00602	O60279	FCN1	SUSD5	0.9347963929	0.16	0.1902
o75170_o15084	O75170	O15084	PPP6R2	ANKRD28	0.7854934931	0.52	0.6738
o75496_p24941	O75496	P24941	GMNN	CDK2	0.7606257796	0.25	0.112
a2ru49_q9bxv9	A2RU49	Q9BXV9	HYKK	GON7	0.5523831844	0.29	0.3359
p09497_q00610	P09497	Q00610	CLTB	CLTC	0.689008832	0.58	0.6339
b5me19_o00303	B5ME19	O00303	EIF3CL	EIF3F	0.909452796	0.36	0.2236
p11464_q9uq74	P11464	Q9UQ74	PSG1	PSG8	0.9917800426	0.24	0.4714
o95232_q7l014	O95232	Q7L014	LUC7L3	DDX46	0.6021443605	0.17	0.0769
p09067_o75694	P09067	O75694	HOXB5	NUP155	0.7204485536	0.36	0.2571
o94763_q9y230	O94763	Q9Y230	URI1	RUVBL2	0.5523207784	0.22	0.2542
p15311_q15599	P15311	Q15599	EZR	NHERF2	0.6633938551	0.12	0.1014
q8ivh2_o15409	Q8IVH2	O15409	FOXP4	FOXP2	0.9961599112	0.28	0.3532
o75448_o95402	O75448	O95402	MED24	MED26	0.539436996	0.2	0.2712
o95905_q9uhr6	O95905	Q9UHR6	ECD	ZNHIT2	0.8098903894	0.14	0.1158
o00165_q9h492	O00165	Q9H492	HAX1	MAP1LC3A	0.9048026204	0.29	0.3061
o15239_p49821	O15239	P49821	NDUFA1	NDUFV1	0.8006222248	0.11	0.0522
o15335_q8n129	O15335	Q8N129	CHAD	CNPY4	0.9489452243	0.26	0.2229
p10606_p13073	P10606	P13073	COX5B	COX4I1	0.7234950662	0.48	0.0225
o75865_q7z392	O75865	Q7Z392	TRAPPC6A	TRAPPC11	0.6093698144	0.51	0.0865
o14950_q92614	O14950	Q92614	MYL12B	MYO18A	0.9701267481	0.86	0.5403
p10809_q9bpw8	P10809	Q9BPW8	HSPD1	NIPSNAP1	0.7613757849	0.2	0.2274
o95081_q9nqz5	O95081	Q9NQZ5	AGFG2	STARD7	0.9805647731	0.26	0.32
q9upm9_q9bpu9	Q9UPM9	Q9BPU9	B9D1	B9D2	0.9960966706	0.67	0.491
q3sy56_q86vx9	Q3SY56	Q86VX9	SP6	MON1A	0.9989221692	0.21	0.1486
o15145_q8wuh1	O15145	Q8WUH1	ARPC3	CHURC1	0.7737401724	0.53	0.0819
p05423_q9y2y1	P05423	Q9Y2Y1	POLR3D	POLR3K	0.8755842447	0.35	0.0923
o95197_q9gzp9	O95197	Q9GZP9	RTN3	DERL2	0.7209433317	0.27	0.0772
o75496_p61024	O75496	P61024	GMNN	CKS1B	0.639013648	0.09	0.0839
q8n5y2_q68dk7	Q8N5Y2	Q68DK7	MSL3	MSL1	0.9959417582	0.47	0.5737
p35711_p35716	P35711	P35716	SOX5	SOX11	0.9971189499	0.15	0.0849
p14868_q15046	P14868	Q15046	DARS1	KARS1	0.9132190347	0.16	0.5121
o15239_p28331	O15239	P28331	NDUFA1	NDUFS1	0.6149954796	0.15	0.1682
o00505_p18754	O00505	P18754	KPNA3	RCC1	0.7867963314	0.84	0.5158
o75586_q9uhv7	O75586	Q9UHV7	MED6	MED13	0.8364741802	0.55	0.308
o75717_q9ns85	O75717	Q9NS85	WDHD1	CA10	0.9930816293	0.36	0.2243
q8wwy6_q8n7w2	Q8WWY6	Q8N7W2	MBD3L1	BEND7	0.9965156317	0.14	0.0476
p0dmv9_p25686	P0DMV9	P25686	HSPA1B	DNAJB2	0.836386025	0.7	0.4492
o15371_q5jsz5	O15371	Q5JSZ5	EIF3D	PRRC2B	0.7559686899	0.63	0.3324
p01116_p15056	P01116	P15056	KRAS	BRAF	0.9867236614	0.63	0.2614
o94817_q676u5	O94817	Q676U5	ATG12	ATG16L1	0.690287292	0.21	0.1983
o94760_o95865	O94760	O95865	DDAH1	DDAH2	0.8696231246	0.1	0.2102
o75970_o14910	O75970	O14910	MPDZ	LIN7A	0.6867052317	0.42	0.506
o95067_p46527	O95067	P46527	CCNB2	CDKN1B	0.8109419346	0.64	0.4774
o75496_q9ujv3	O75496	Q9UJV3	GMNN	MID2	0.5567504168	0.17	0.4509
p06748_q02543	P06748	Q02543	NPM1	RPL18A	0.5549493432	0.23	0.2543
p14635_o95067	P14635	O95067	CCNB1	CCNB2	0.6485908628	0.22	0.2704
o15371_o15372	O15371	O15372	EIF3D	EIF3H	0.8465947509	0.16	0.1521
o96000_p56181	O96000	P56181	NDUFB10	NDUFV3	0.7136082649	0.05	0.0214
q9uhl0_q9nuu7	Q9UHL0	Q9NUU7	DDX25	DDX19A	0.9978541732	0.12	0.0856
q8iys0_q96hh9	Q8IYS0	Q96HH9	GRAMD1C	GRAMD2B	0.9969757199	0.23	0.5006
p01178_p40337	P01178	P40337	OXT	VHL	0.8847377896	0.15	0.23
o95684_q969q6	O95684	Q969Q6	CEP43	PPP2R3C	0.9971489906	0.25	0.5541
o95169_o95298	O95169	O95298	NDUFB8	NDUFC2	0.5804293752	0.17	0.0327
o00743_p78318	O00743	P78318	PPP6C	IGBP1	0.7475754619	0.79	0.5325
q9btl4_q9nua8	Q9BTL4	Q9NUA8	IER2	ZBTB40	0.9986399412	0.2	0.0693
o14497_q15532	O14497	Q15532	ARID1A	SS18	0.643958509	0.22	0.2731
o75934_o95926	O75934	O95926	BCAS2	SYF2	0.6674315333	0.09	0.0385
p02042_q8n9f7	P02042	Q8N9F7	HBD	GDPD1	0.8744292855	0.19	0.1482
o00463_q4g0x9	O00463	Q4G0X9	TRAF5	CCDC40	0.9888255596	0.15	0.6683
p09001_q9byd3	P09001	Q9BYD3	MRPL3	MRPL4	0.6848651171	0.19	0.0278
o75051_q96lr4	O75051	Q96LR4	PLXNA2	TAFA4	0.8875371814	0.38	0.1549
a1a519_q9nw07	A1A519	Q9NW07	FAM170A	ZNF358	0.9287914038	0.12	0.0711
p07947_p06241	P07947	P06241	YES1	FYN	0.8861708045	0.14	0.2127
p12757_q13485	P12757	Q13485	SKIL	SMAD4	0.9957886934	0.47	0.5852
o75821_q7l2h7	O75821	Q7L2H7	EIF3G	EIF3M	0.7049334049	0.16	0.2509
o15213_q9y6q3	O15213	Q9Y6Q3	WDR46	ZFP37	0.8800737858	0.35	0.2108
o60673_p49005	O60673	P49005	REV3L	POLD2	0.9964466095	0.91	0.3439
o15042_p52756	O15042	P52756	U2SURP	RBM5	0.625500083	0.16	0.2274
p20839_q9nvd3	P20839	Q9NVD3	IMPDH1	SETD4	0.9958874583	0.65	0.4094
o75431_q16891	O75431	Q16891	MTX2	IMMT	0.7001820207	0.16	0.2344
q9h7z6_q68dk7	Q9H7Z6	Q68DK7	KAT8	MSL1	0.9971464872	0.68	0.6509
p12524_o95619	P12524	O95619	MYCL	YEATS4	0.8679736257	0.38	0.5185
p11142_o75182	P11142	O75182	HSPA8	SIN3B	0.6114973426	0.2	0.1564
o43181_p56181	O43181	P56181	NDUFS4	NDUFV3	0.6129395962	0.09	0.0945
o00214_q9hcm3	O00214	Q9HCM3	LGALS8	KIAA1549	0.9311605692	0.21	0.4074
p10606_p14406	P10606	P14406	COX5B	COX7A2	0.6110731959	0.45	0.0749
p09497_q9nsy1	P09497	Q9NSY1	CLTB	BMP2K	0.7546901107	0.34	0.3701
q86y37_q9nvx7	Q86Y37	Q9NVX7	CACUL1	KBTBD4	0.9975336194	0.54	0.4188
p04798_p46063	P04798	P46063	CYP1A1	RECQL	0.8962686062	0.19	0.1858
o43543_o43502	O43543	O43502	XRCC2	RAD51C	0.7915139198	0.29	0.2689
o15239_o43678	O15239	O43678	NDUFA1	NDUFA2	0.8461974859	0.07	0.033
o15239_p51970	O15239	P51970	NDUFA1	NDUFA8	0.8821078539	0.68	0.3224
o76094_q9h6s0	O76094	Q9H6S0	SRP72	YTHDC2	0.5525385737	0.25	0.4031
p11142_o94906	P11142	O94906	HSPA8	PRPF6	0.7015898228	0.18	0.2908
p02790_q8n9f7	P02790	Q8N9F7	HPX	GDPD1	0.8931680322	0.18	0.2074
p06576_p36542	P06576	P36542	ATP5F1B	ATP5F1C	0.6095653772	0.55	0.1948
o15400_q5sqn1	O15400	Q5SQN1	STX7	SNAP47	0.9418339133	0.28	0.4307
p05014_p01567	P05014	P01567	IFNA4	IFNA7	0.9911949039	0.21	0.1741
o00401_o43516	O00401	O43516	WASL	WIPF1	0.97262007	0.37	0.6664
q7l273_a6ned2	Q7L273	A6NED2	KCTD9	RCCD1	0.9969616532	0.2	0.0611
o75427_q9y2l9	O75427	Q9Y2L9	LRCH4	LRCH1	0.9929280877	0.19	0.1533
o75843_p61966	O75843	P61966	AP1G2	AP1S1	0.6511195898	0.91	0.6814
o14497_q92782	O14497	Q92782	ARID1A	DPF1	0.7885089517	0.24	0.2511
o43395_q9uk45	O43395	Q9UK45	PRPF3	LSM7	0.6419698596	0.15	0.0641
p06748_q07020	P06748	Q07020	NPM1	RPL18	0.5449514389	0.11	0.0694
o15442_q15777	O15442	Q15777	MPPED1	MPPED2	0.997213006	0.11	0.1576
o14867_q9y4a8	O14867	Q9Y4A8	BACH1	NFE2L3	0.5452134013	0.2	0.2167
o75643_p14678	O75643	P14678	SNRNP200	SNRPB	0.7230864763	0.28	0.5512
q9nuy8_q9nq25	Q9NUY8	Q9NQ25	TBC1D23	SLAMF7	0.9978603721	0.21	0.47
o95402_q9npj6	O95402	Q9NPJ6	MED26	MED4	0.6461669207	0.12	0.1049
o75052_q8n5f7	O75052	Q8N5F7	NOS1AP	NKAP	0.8233274817	0.22	0.3731
p13984_q00403	P13984	Q00403	GTF2F2	GTF2B	0.7972741127	0.51	0.2043
p10696_p09923	P10696	P09923	ALPG	ALPI	0.9392960668	0.89	0.737
q14183_q14184	Q14183	Q14184	DOC2A	DOC2B	0.9991130829	0.17	0.2034
p08621_q16637	P08621	Q16637	SNRNP70	SMN1	0.8028746843	0.16	0.1342
p42229_p51692	P42229	P51692	STAT5A	STAT5B	0.9972938299	0.66	0.6079
p16104_q9y5b9	P16104	Q9Y5B9	H2AX	SUPT16H	0.8112995028	0.28	0.0541
o75791_q9uqc2	O75791	Q9UQC2	GRAP2	GAB2	0.9988120794	0.37	0.4699
o60508_o75934	O60508	O75934	CDC40	BCAS2	0.9024424553	0.23	0.0659
o15442_p24468	O15442	P24468	MPPED1	NR2F2	0.6049665809	0.16	0.1314
o95391_q9h2h8	O95391	Q9H2H8	SLU7	PPIL3	0.9948645234	0.66	0.3283
o95619_q9y230	O95619	Q9Y230	YEATS4	RUVBL2	0.5954889655	0.19	0.0726
o95232_q07955	O95232	Q07955	LUC7L3	SRSF1	0.6083900928	0.12	0.06
p16157_q92565	P16157	Q92565	ANK1	RAPGEF5	0.9890335202	0.32	0.4168
o15217_p08263	O15217	P08263	GSTA4	GSTA1	0.9968748093	0.93	0.6084
o14497_q4vc05	O14497	Q4VC05	ARID1A	BCL7A	0.7044551969	0.2	0.1458
p05423_q9bt43	P05423	Q9BT43	POLR3D	POLR3GL	0.7317224145	0.08	0.0226
o15040_q96ax1	O15040	Q96AX1	TECPR2	VPS33A	0.5941879749	0.33	0.3508
p09917_q96ad5	P09917	Q96AD5	ALOX5	PNPLA2	0.7279164195	0.15	0.0751
o15145_p61158	O15145	P61158	ARPC3	ACTR3	0.9598718882	0.92	0.4052
p29016_p55899	P29016	P55899	CD1B	FCGRT	0.6268478632	0.19	0.3209
p01185_q9gzt8	P01185	Q9GZT8	AVP	NIF3L1	0.8926112652	0.24	0.2155
p01036_p01037	P01036	P01037	CST4	CST1	0.9130321145	0.46	0.6311
p0c0s5_q7z3k6	P0C0S5	Q7Z3K6	H2AZ1	MIER3	0.6222076416	0.25	0.0813
o75530_q92833	O75530	Q92833	EED	JARID2	0.9020780921	0.33	0.4107
o75683_p46087	O75683	P46087	SURF6	NOP2	0.726280272	0.12	0.0601
o15392_q96a19	O15392	Q96A19	BIRC5	CCDC102A	0.6925237775	0.19	0.1136
b5me19_o15371	B5ME19	O15371	EIF3CL	EIF3D	0.8862546086	0.5	0.5662
o00522_q9uli3	O00522	Q9ULI3	KRIT1	HEG1	0.9326702952	0.56	0.3024
p09661_q12874	P09661	Q12874	SNRPA1	SF3A3	0.5472301245	0.11	0.0556
o95169_q9ui09	O95169	Q9UI09	NDUFB8	NDUFA12	0.6520364285	0.21	0.1239
q96nb1_q2khm9	Q96NB1	Q2KHM9	CEP20	KIAA0753	0.9764777422	0.51	0.398
o14531_q16555	O14531	Q16555	DPYSL4	DPYSL2	0.6918564439	0.73	0.6996
q9brx9_q9uky1	Q9BRX9	Q9UKY1	WDR83	ZHX1	0.9976652265	0.66	0.5222
p52657_p62380	P52657	P62380	GTF2A2	TBPL1	0.997867763	0.65	0.1744
o75396_q13190	O75396	Q13190	SEC22B	STX5	0.8461595774	0.12	0.1081
o95670_q16864	O95670	Q16864	ATP6V1G2	ATP6V1F	0.9112739563	0.04	0.2777
p14635_p06493	P14635	P06493	CCNB1	CDK1	0.8320406079	0.85	0.4585
o00481_o00478	O00481	O00478	BTN3A1	BTN3A3	0.98329705	0.44	0.6501
o15400_o75379	O15400	O75379	STX7	VAMP4	0.5642179251	0.35	0.3552
o75319_p09651	O75319	P09651	DUSP11	HNRNPA1	0.7636639476	0.16	0.3091
p15927_p23025	P15927	P23025	RPA2	XPA	0.7326065302	0.28	0.267
o14948_p19484	O14948	P19484	TFEC	TFEB	0.9910512567	0.4	0.6059
p05111_p27797	P05111	P27797	INHA	CALR	0.924896419	0.2	0.142
o75128_q9uks6	O75128	Q9UKS6	COBL	PACSIN3	0.8830907941	0.56	0.3007
p16389_q13303	P16389	Q13303	KCNA2	KCNAB2	0.6749692559	0.41	0.2676
o14976_q14677	O14976	Q14677	GAK	CLINT1	0.7692055106	0.34	0.379
q8nef3_q8n6v9	Q8NEF3	Q8N6V9	CCDC112	TEX9	0.9981795549	0.42	0.6158
o14958_q9ulj3	O14958	Q9ULJ3	CASQ2	ZBTB21	0.9876334667	0.18	0.2338
o95347_q86xi2	O95347	Q86XI2	SMC2	NCAPG2	0.8825281262	0.2	0.3385
a6nij9_o43240	A6NIJ9	O43240	OR6C70	KLK10	0.9941968322	0.15	0.0877
o00330_p09622	O00330	P09622	PDHX	DLD	0.8611215353	0.56	0.4376
p0cg30_q96d46	P0CG30	Q96D46	GSTT2B	NMD3	0.8180178404	0.18	0.2908
o14818_p49720	O14818	P49720	PSMA7	PSMB3	0.5631075501	0.72	0.1038
p03886_o95178	P03886	O95178	MT-ND1	NDUFB2	0.6562653184	0.28	0.0972
p13807_o15488	P13807	O15488	GYS1	GYG2	0.7083773613	0.68	0.49
o43464_q9y581	O43464	Q9Y581	HTRA2	INSL6	0.6040480137	0.12	0.0779
o95232_p26368	O95232	P26368	LUC7L3	U2AF2	0.7058798075	0.22	0.3072
p11309_p27448	P11309	P27448	PIM1	MARK3	0.791865766	0.39	0.4114
b2ru33_q86yr6	B2RU33	Q86YR6	POTEC	POTED	0.702762723	0.16	0.237
o60568_q8iyk4	O60568	Q8IYK4	PLOD3	COLGALT2	0.7663343549	0.17	0.087
o15514_q8ixw5	O15514	Q8IXW5	POLR2D	RPAP2	0.8412511945	0.13	0.0505
o14497_q12824	O14497	Q12824	ARID1A	SMARCB1	0.9432505369	0.83	0.3804
o95931_p35226	O95931	P35226	CBX7	BMI1	0.8473066688	0.44	0.4758
o76038_q8n302	O76038	Q8N302	SCGN	AGGF1	0.9939360619	0.66	0.3023
o95249_o60499	O95249	O60499	GOSR1	STX10	0.5469598174	0.32	0.2865
o15151_p04637	O15151	P04637	MDM4	TP53	0.9837908149	0.36	0.5514
q5t200_q8n7e2	Q5T200	Q8N7E2	ZC3H13	CBLL2	0.9978004098	0.18	0.0969
p02647_q96l92	P02647	Q96L92	APOA1	SNX27	0.6964139938	0.1	0.0
p00395_p14406	P00395	P14406	MT-CO1	COX7A2	0.5476316214	0.29	0.0987
o95785_q9h582	O95785	Q9H582	WIZ	ZNF644	0.6755810976	0.22	0.1843
o95983_q13330	O95983	Q13330	MBD3	MTA1	0.8302443027	0.57	0.622
o94766_q9p260	O94766	Q9P260	B3GAT3	RELCH	0.9601016045	0.23	0.2162
p16298_q14206	P16298	Q14206	PPP3CB	RCAN2	0.6148151755	0.65	0.5369
p03886_q9bq95	P03886	Q9BQ95	MT-ND1	ECSIT	0.5653695464	0.12	0.026
o43674_o95169	O43674	O95169	NDUFB5	NDUFB8	0.6046626568	0.19	0.0441
p04920_q8neq6	P04920	Q8NEQ6	SLC4A2	SRARP	0.9174624085	0.2	0.0804
q9ulx9_q9y4a8	Q9ULX9	Q9Y4A8	MAFF	NFE2L3	0.9989328384	0.63	0.5064
p06746_p18887	P06746	P18887	POLB	XRCC1	0.9713345766	0.71	0.6349
a1l157_p23229	A1L157	P23229	TSPAN11	ITGA6	0.8276033998	0.63	0.214
p16615_p48651	P16615	P48651	ATP2A2	PTDSS1	0.9316470027	0.16	0.026
q99638_o60671	Q99638	O60671	RAD9A	RAD1	0.9978072643	0.78	0.4116
o95502_p11686	O95502	P11686	NPTXR	SFTPC	0.7309986949	0.13	0.2875
p09001_q96dv4	P09001	Q96DV4	MRPL3	MRPL38	0.5398424268	0.09	0.0441
o76021_q99848	O76021	Q99848	RSL1D1	EBNA1BP2	0.6355570555	0.09	0.0215
q8wyh8_q9nqc1	Q8WYH8	Q9NQC1	ING5	JADE2	0.9973939657	0.69	0.5744
o60508_p62304	O60508	P62304	CDC40	SNRPE	0.6552840471	0.09	0.0438
o43181_o95182	O43181	O95182	NDUFS4	NDUFA7	0.6065528989	0.58	0.1347
q8tbn0_q96qf0	Q8TBN0	Q96QF0	RAB3IL1	RAB3IP	0.9971803427	0.48	0.6902
o75528_q92831	O75528	Q92831	TADA3	KAT2B	0.8769351244	0.17	0.1782
o00182_p08581	O00182	P08581	LGALS9	MET	0.6502889395	0.21	0.4228
o76071_q9h5x1	O76071	Q9H5X1	CIAO1	CIAO2A	0.9277243614	0.91	0.3086
o15239_q16795	O15239	Q16795	NDUFA1	NDUFA9	0.8279318213	0.15	0.0232
o14924_p08754	O14924	P08754	RGS12	GNAI3	0.9471996427	0.66	0.5237
o95197_o75298	O95197	O75298	RTN3	RTN2	0.780356288	0.33	0.3649
o14802_q9nw08	O14802	Q9NW08	POLR3A	POLR3B	0.9246778488	0.91	0.7348
p11940_q9h074	P11940	Q9H074	PABPC1	PAIP1	0.5771152377	0.56	0.5896
o15392_q9nqs7	O15392	Q9NQS7	BIRC5	INCENP	0.9878870249	0.79	0.5306
o75182_o75446	O75182	O75446	SIN3B	SAP30	0.6902731061	0.47	0.4341
p28070_q53h80	P28070	Q53H80	PSMB4	AKIRIN2	0.7917461395	0.08	0.0334
o00534_o75564	O00534	O75564	VWA5A	JRK	0.7224232554	0.24	0.2083
p08238_q9y243	P08238	Q9Y243	HSP90AB1	AKT3	0.8887886405	0.24	0.2879
p04264_p13645	P04264	P13645	KRT1	KRT10	0.8732187748	0.3	0.7249
o43865_p31274	O43865	P31274	AHCYL1	HOXC9	0.5753178596	0.61	0.5082
p08758_q8nga1	P08758	Q8NGA1	ANXA5	OR1M1	0.8180605173	0.19	0.0443
o15049_q9p209	O15049	Q9P209	N4BP3	CEP72	0.6478073001	0.28	0.4471
p00395_p13073	P00395	P13073	MT-CO1	COX4I1	0.7694926262	0.85	0.5181
o43715_q9y255	O43715	Q9Y255	TRIAP1	PRELID1	0.996327877	0.87	0.6091
a6nge4_q5taq9	A6NGE4	Q5TAQ9	DCAF8L1	DCAF8	0.9939991236	0.15	0.042
o00231_q96ly2	O00231	Q96LY2	PSMD11	CCDC74B	0.5400005579	0.19	0.1276
p14735_p31274	P14735	P31274	IDE	HOXC9	0.745280385	0.28	0.683
o00399_p42025	O00399	P42025	DCTN6	ACTR1B	0.9328567386	0.13	0.1441
a6nhq4_q92833	A6NHQ4	Q92833	EPOP	JARID2	0.5532217026	0.19	0.2441
p05141_p53007	P05141	P53007	SLC25A5	SLC25A1	0.7437220812	0.09	0.0544
p09661_o75533	P09661	O75533	SNRPA1	SF3B1	0.6453290582	0.19	0.0817
p12724_p13489	P12724	P13489	RNASE3	RNH1	0.9601824284	0.89	0.6073
o15198_q15796	O15198	Q15796	SMAD9	SMAD2	0.9902941585	0.42	0.6119
q9bsu1_q9y4p8	Q9BSU1	Q9Y4P8	PHAF1	WIPI2	0.9968126416	0.21	0.1255
o95503_p35226	O95503	P35226	CBX6	BMI1	0.5550584793	0.54	0.3294
p13995_q9h903	P13995	Q9H903	MTHFD2	MTHFD2L	0.7763499022	0.84	0.6698
q5vze5_q147x3	Q5VZE5	Q147X3	NAA35	NAA30	0.9977394342	0.82	0.5449
o75251_q9p032	O75251	Q9P032	NDUFS7	NDUFAF4	0.8115965128	0.38	0.1809
q8tdm0_q9c0h9	Q8TDM0	Q9C0H9	BCAS4	SRCIN1	0.9980887175	0.22	0.3068
p12524_q05bq5	P12524	Q05BQ5	MYCL	MBTD1	0.7302136421	0.15	0.1078
p16233_p54317	P16233	P54317	PNLIP	PNLIPRP2	0.9910291433	0.17	0.0585
o75177_q92784	O75177	Q92784	SS18L1	DPF3	0.8603855968	0.2	0.1447
p29374_o75446	P29374	O75446	ARID4A	SAP30	0.7688185573	0.21	0.3199
o60826_q8n668	O60826	Q8N668	CCDC22	COMMD1	0.957993567	0.1	0.0489
o14958_q96na8	O14958	Q96NA8	CASQ2	TSNARE1	0.9993036389	0.22	0.3547
o00305_p54284	O00305	P54284	CACNB4	CACNB3	0.9757252932	0.24	0.3509
p06733_p09104	P06733	P09104	ENO1	ENO2	0.9796565771	0.94	0.695
a6nkd9_p36873	A6NKD9	P36873	CCDC85C	PPP1CC	0.9698915482	0.27	0.0493
o60296_p49841	O60296	P49841	TRAK2	GSK3B	0.7810893655	0.2	0.3217
p06756_q13444	P06756	Q13444	ITGAV	ADAM15	0.7081867456	0.22	0.2406
q02153_p84157	Q02153	P84157	GUCY1B1	MXRA7	0.996991694	0.38	0.4785
o15198_p84022	O15198	P84022	SMAD9	SMAD3	0.9926276803	0.41	0.6501
o60688_q9ukc9	O60688	Q9UKC9	YPEL1	FBXL2	0.8843134642	0.87	0.4955
q9y485_q9gzn7	Q9Y485	Q9GZN7	DMXL1	ROGDI	0.9988369346	0.83	0.2414
q86vd1_q9y6x9	Q86VD1	Q9Y6X9	MORC1	MORC2	0.9985001087	0.48	0.673
o00506_q8iy42	O00506	Q8IY42	STK25	PGCKA1	0.9246169925	0.58	0.184
p07339_o96009	P07339	O96009	CTSD	NAPSA	0.9700865149	0.31	0.056
p13284_q9bxl6	P13284	Q9BXL6	IFI30	CARD14	0.9598791003	0.19	0.1295
o14756_q16720	O14756	Q16720	HSD17B6	ATP2B3	0.9117487669	0.25	0.2151
o43463_p45973	O43463	P45973	SUV39H1	CBX5	0.872543931	0.41	0.4762
o75787_p61421	O75787	P61421	ATP6AP2	ATP6V0D1	0.5439685583	0.14	0.0716
o75175_q9ukz1	O75175	Q9UKZ1	CNOT3	CNOT11	0.8885756731	0.21	0.2463
p12318_p31995	P12318	P31995	FCGR2A	FCGR2C	0.9950805902	0.12	0.2812
p02794_p02792	P02794	P02792	FTH1	FTL	0.93387115	0.9	0.6336
p08865_p63220	P08865	P63220	RPSA	RPS21	0.7508377433	0.91	0.6547
o95721_q13277	O95721	Q13277	SNAP29	STX3	0.6400535107	0.57	0.5184
o43323_q53hc9	O43323	Q53HC9	DHH	EIPR1	0.8860481381	0.17	0.1454
q96pc3_q9h1h9	Q96PC3	Q9H1H9	AP1S3	KIF13A	0.9983932376	0.73	0.1608
o94776_q14839	O94776	Q14839	MTA2	CHD4	0.8655731082	0.22	0.4299
p05014_p32881	P05014	P32881	IFNA4	IFNA8	0.991255343	0.12	0.1568
o95271_o60547	O95271	O60547	TNKS	GMDS	0.7112534046	0.24	0.3244
o15382_p58557	O15382	P58557	BCAT2	YBEY	0.8102419376	0.16	0.2132
p0dml3_q9bqb4	P0DML3	Q9BQB4	CSH2	SOST	0.677806437	0.28	0.175
a2rub1_q7z398	A2RUB1	Q7Z398	MEIOC	ZNF550	0.9845620394	0.22	0.1436
o15400_o14653	O15400	O14653	STX7	GOSR2	0.819449842	0.25	0.3509
o14576_q96ex3	O14576	Q96EX3	DYNC1I1	DYNC2I2	0.8720151186	0.25	0.3397
p16591_q7lc44	P16591	Q7LC44	FER	ARC	0.983993113	0.14	0.162
o95292_q9h4l5	O95292	Q9H4L5	VAPB	OSBPL3	0.7352299094	0.55	0.3159
o00203_o14617	O00203	O14617	AP3B1	AP3D1	0.9667631388	0.51	0.6848
a5ykk6_q8n443	A5YKK6	Q8N443	CNOT1	RIBC1	0.816757679	0.22	0.4395
o95639_q9ukf6	O95639	Q9UKF6	CPSF4	CPSF3	0.8065385818	0.11	0.0564
p43363_p43358	P43363	P43358	MAGEA10	MAGEA4	0.996107161	0.32	0.3202
o75665_q5t9s5	O75665	Q5T9S5	OFD1	CCDC18	0.6328062415	0.19	0.7405
q9brg1_q86vn1	Q9BRG1	Q86VN1	VPS25	VPS36	0.9977940917	0.77	0.4251
q9ny35_q9ulc8	Q9NY35	Q9ULC8	CLDND1	ZDHHC8	0.9979186654	0.84	0.3478
o00522_q9bsq5	O00522	Q9BSQ5	KRIT1	CCM2	0.9949564338	0.38	0.4484
p08865_p23396	P08865	P23396	RPSA	RPS3	0.5635122061	0.09	0.0
a6nhq4_q15022	A6NHQ4	Q15022	EPOP	SUZ12	0.9837325811	0.22	0.2306
o75380_q9ui09	O75380	Q9UI09	NDUFS6	NDUFA12	0.6271287799	0.77	0.2962
p08670_p48681	P08670	P48681	VIM	NES	0.8529335856	0.39	0.7297
p01568_p05013	P01568	P05013	IFNA21	IFNA6	0.9837839603	0.2	0.1235
o75964_p30049	O75964	P30049	ATP5MG	ATP5F1D	0.6654886603	0.07	0.0188
o15294_q9p2n6	O15294	Q9P2N6	OGT	KANSL3	0.9001621604	0.23	0.5684
o60925_q86yj5	O60925	Q86YJ5	PFDN1	MARCHF9	0.9672367573	0.07	0.031
p04004_p18084	P04004	P18084	VTN	ITGB5	0.6032927036	0.15	0.2253
q99687_q9byu1	Q99687	Q9BYU1	MEIS3	PBX4	0.9970401525	0.53	0.6341
p00749_p07093	P00749	P07093	PLAU	SERPINE2	0.8821645379	0.46	0.2734
p13807_o95210	P13807	O95210	GYS1	STBD1	0.8813948035	0.14	0.0429
q96fv9_q8ni27	Q96FV9	Q8NI27	THOC1	THOC2	0.9964870811	0.7	0.7129
o00212_q9h425	O00212	Q9H425	RHOD	C1orf198	0.9840258956	0.23	0.1575
q9uks7_q13422	Q9UKS7	Q13422	IKZF2	IKZF1	0.9969021678	0.21	0.2523
o75489_q9ui09	O75489	Q9UI09	NDUFS3	NDUFA12	0.6052498817	0.09	0.0465
q92989_o94913	Q92989	O94913	CLP1	PCF11	0.9966188669	0.86	0.6156
p09913_p09914	P09913	P09914	IFIT2	IFIT1	0.9693797231	0.39	0.6036
p12236_q53gq0	P12236	Q53GQ0	SLC25A6	HSD17B12	0.7559069395	0.13	0.0765
p08621_p57678	P08621	P57678	SNRNP70	GEMIN4	0.6838281751	0.46	0.3694
q8n4j0_q96b70	Q8N4J0	Q96B70	CARNMT1	LENG9	0.9990279675	0.33	0.4667
o95299_p17568	O95299	P17568	NDUFA10	NDUFB7	0.5418436527	0.35	0.0377
o95460_p21941	O95460	P21941	MATN4	MATN1	0.9913480282	0.19	0.413
p05090_q01814	P05090	Q01814	APOD	ATP2B2	0.778172493	0.19	0.0921
o43752_o94766	O43752	O94766	STX6	B3GAT3	0.6593450308	0.25	0.096
o95460_q9h267	O95460	Q9H267	MATN4	VPS33B	0.802793622	0.55	0.4083
o60884_q14249	O60884	Q14249	DNAJA2	ENDOG	0.9728562236	0.19	0.2652
o14770_q13394	O14770	Q13394	MEIS2	MAB21L1	0.9744532704	0.84	0.4474
p14136_q86vz1	P14136	Q86VZ1	GFAP	P2RY8	0.8146993518	0.1	0.0361
o95232_q8wxa9	O95232	Q8WXA9	LUC7L3	SREK1	0.576513052	0.11	0.0242
o75970_q8n3r9	O75970	Q8N3R9	MPDZ	PALS1	0.971465826	0.42	0.6442
o75177_q96gm5	O75177	Q96GM5	SS18L1	SMARCD1	0.7923962474	0.42	0.2797
o96006_q8n5i4	O96006	Q8N5I4	ZBED1	DHRSX	0.9983531833	0.17	0.1313
o43674_p19404	O43674	P19404	NDUFB5	NDUFV2	0.6910762191	0.22	0.1323
o75943_p35250	O75943	P35250	RAD17	RFC2	0.5459823608	0.64	0.5347
o00471_q9upt5	O00471	Q9UPT5	EXOC5	EXOC7	0.5643845797	0.19	0.3735
p08648_p05556	P08648	P05556	ITGA5	ITGB1	0.9545881152	0.6	0.6259
q9gzm3_p52435	Q9GZM3	P52435	POLR2J2	POLR2J	0.9965782166	0.68	0.4354
o75882_q6ux41	O75882	Q6UX41	ATRN	BTNL8	0.8142722845	0.29	0.4105
o95347_q9ntj3	O95347	Q9NTJ3	SMC2	SMC4	0.9594669938	0.33	0.6311
p13010_q8iw19	P13010	Q8IW19	XRCC5	APLF	0.7304900885	0.55	0.4465
p09913_o14879	P09913	O14879	IFIT2	IFIT3	0.9526076913	0.81	0.6719
a1l157_q13683	A1L157	Q13683	TSPAN11	ITGA7	0.8811693788	0.6	0.2091
p09622_p10515	P09622	P10515	DLD	DLAT	0.6799501181	0.15	0.3771
o00400_p30825	O00400	P30825	SLC33A1	SLC7A1	0.9065119028	0.16	0.1132
p12524_q9nsk0	P12524	Q9NSK0	MYCL	KLC4	0.9302659631	0.19	0.4436
o15239_o95182	O15239	O95182	NDUFA1	NDUFA7	0.700283885	0.08	0.0208
o95057_p52306	O95057	P52306	DIRAS1	RAP1GDS1	0.9859417081	0.44	0.4416
o14548_p14927	O14548	P14927	COX7A2L	UQCRB	0.9105978012	0.07	0.0507
p12004_p39748	P12004	P39748	PCNA	FEN1	0.7660966516	0.81	0.4953
o76082_q5t2w1	O76082	Q5T2W1	SLC22A5	PDZK1	0.9125314951	0.26	0.1846
p03886_o95298	P03886	O95298	MT-ND1	NDUFC2	0.6252381206	0.16	0.0288
p16520_p59768	P16520	P59768	GNB3	GNG2	0.7436644435	0.9	0.7097
p01566_q5i0x4	P01566	Q5I0X4	IFNA10	PEX39	0.7703408003	0.23	0.1553
q12798_q9buy7	Q12798	Q9BUY7	CETN1	EFCAB11	0.996843338	0.3	0.0818
o60447_q9ulw2	O60447	Q9ULW2	EVI5	FZD10	0.6917613149	0.14	0.0832
o75558_p63027	O75558	P63027	STX11	VAMP2	0.6709700227	0.29	0.2234
o15460_p07237	O15460	P07237	P4HA2	P4HB	0.6400753856	0.76	0.6081
o95178_o43181	O95178	O43181	NDUFB2	NDUFS4	0.6562653184	0.05	0.0
q96rl1_q9nwv8	Q96RL1	Q9NWV8	UIMC1	BABAM1	0.9983481169	0.28	0.2159
p12004_p28340	P12004	P28340	PCNA	POLD1	0.6401069164	0.73	0.467
o14893_q9h840	O14893	Q9H840	GEMIN2	GEMIN7	0.8727814555	0.23	0.2547
p12956_q8iw19	P12956	Q8IW19	XRCC6	APLF	0.8252753615	0.18	0.0768
p13984_p30876	P13984	P30876	GTF2F2	POLR2B	0.7452638745	0.68	0.4935
o75449_q9h079	O75449	Q9H079	KATNA1	KATNBL1	0.9974143505	0.61	0.5032
o14818_p49721	O14818	P49721	PSMA7	PSMB2	0.8386699557	0.51	0.1302
o75072_q9y2b1	O75072	Q9Y2B1	FKTN	RXYLT1	0.8965529799	0.45	0.3357
q96ha8_q92698	Q96HA8	Q92698	NTAQ1	RAD54L	0.9969334006	0.24	0.0872
o15409_q16777	O15409	Q16777	FOXP2	H2AC20	0.7084584236	0.18	0.1421
o15047_q9ubl3	O15047	Q9UBL3	SETD1A	ASH2L	0.8734318614	0.36	0.0602
q15759_q16644	Q15759	Q16644	MAPK11	MAPKAPK3	0.9989180565	0.83	0.5938
p0c0s5_q9nxr8	P0C0S5	Q9NXR8	H2AZ1	ING3	0.6902732849	0.19	0.1214
q96l94_q9y343	Q96L94	Q9Y343	SNX22	SNX24	0.9966218472	0.11	0.1799
o60506_q96si9	O60506	Q96SI9	SYNCRIP	STRBP	0.5430696011	0.5	0.3811
p07098_q5vxi9	P07098	Q5VXI9	LIPF	LIPN	0.9888589978	0.41	0.1767
o75177_q92782	O75177	Q92782	SS18L1	DPF1	0.9700511694	0.14	0.1052
o43439_o75081	O43439	O75081	CBFA2T2	CBFA2T3	0.9845339656	0.24	0.5466
p06753_p67936	P06753	P67936	TPM3	TPM4	0.9903178215	0.45	0.7102
q9bxv9_q9npf4	Q9BXV9	Q9NPF4	GON7	OSGEP	0.9961146712	0.23	0.3037
q16533_q5sxm2	Q16533	Q5SXM2	SNAPC1	SNAPC4	0.9960588217	0.25	0.0778
p16104_q8iue6	P16104	Q8IUE6	H2AX	H2AC21	0.8032844067	0.57	0.5955
o95900_q96i51	O95900	Q96I51	TRUB2	RCC1L	0.5593618155	0.79	0.5991
p09661_p52756	P09661	P52756	SNRPA1	RBM5	0.7618963718	0.11	0.0228
o75943_o60921	O75943	O60921	RAD17	HUS1	0.8030384779	0.44	0.0838
o75448_q9ulk4	O75448	Q9ULK4	MED24	MED23	0.7830668092	0.78	0.5606
q15329_q14188	Q15329	Q14188	E2F5	TFDP2	0.9977481365	0.46	0.6881
p15954_p00403	P15954	P00403	COX7C	MT-CO2	0.7975279093	0.18	0.0807
o75683_q9brt6	O75683	Q9BRT6	SURF6	LLPH	0.7659376264	0.07	0.0213
q76l83_q92560	Q76L83	Q92560	ASXL2	BAP1	0.9986894727	0.56	0.4662
o76090_q8n5a5	O76090	Q8N5A5	BEST1	ZGPAT	0.9555960298	0.12	0.0259
b2rnn3_p0c862	B2RNN3	P0C862	C1QTNF9B	C1QTNF9	0.9964983463	0.45	0.4127
p07315_p07316	P07315	P07316	CRYGC	CRYGB	0.995550096	0.26	0.4315
o94927_q9h6d7	O94927	Q9H6D7	HAUS5	HAUS4	0.9160593152	0.57	0.5707
o60671_q9bsd3	O60671	Q9BSD3	RAD1	RHNO1	0.6080455184	0.82	0.6233
p11309_q9h190	P11309	Q9H190	PIM1	SDCBP2	0.98941046	0.74	0.1537
o94906_o43290	O94906	O43290	PRPF6	SART1	0.8116440773	0.34	0.5283
p0di82_q8iur0	P0DI82	Q8IUR0	TRAPPC2B	TRAPPC5	0.808314383	0.69	0.4092
o43447_o43172	O43447	O43172	PPIH	PRPF4	0.8187733889	0.9	0.4096
p15923_q8wvj9	P15923	Q8WVJ9	TCF3	TWIST2	0.8026899695	0.54	0.3804
o94919_q14627	O94919	Q14627	ENDOD1	IL13RA2	0.6370589137	0.11	0.1999
o00566_q9nv31	O00566	Q9NV31	MPHOSPH10	IMP3	0.5501925349	0.81	0.3237
q8tdq7_q9y303	Q8TDQ7	Q9Y303	GNPDA2	AMDHD2	0.9976518154	0.87	0.2294
p07437_q9btw9	P07437	Q9BTW9	TUBB	TBCD	0.7208586335	0.84	0.6294
p62993_q07890	P62993	Q07890	GRB2	SOS2	0.99616611	0.39	0.1418
q8tby0_a0av96	Q8TBY0	A0AV96	RBM46	RBM47	0.9971789122	0.17	0.0822
p11137_p13861	P11137	P13861	MAP2	PRKAR2A	0.6724743247	0.23	0.2759
o75533_q8iyb3	O75533	Q8IYB3	SF3B1	SRRM1	0.6417812109	0.59	0.4964
o14662_p53801	O14662	P53801	STX16	PTTG1IP	0.5576391816	0.47	0.2414
o96018_q12986	O96018	Q12986	APBA3	NFX1	0.9960420132	0.18	0.2454
o43427_q12767	O43427	Q12767	FIBP	TMEM94	0.9921835065	0.19	0.0683
p01566_p05161	P01566	P05161	IFNA10	ISG15	0.558347106	0.26	0.2774
p09471_p04899	P09471	P04899	GNAO1	GNAI2	0.9673168659	0.25	0.1014
o95057_o14795	O95057	O14795	DIRAS1	UNC13B	0.9703539014	0.84	0.3976
o95428_q6y288	O95428	Q6Y288	PAPLN	B3GLCT	0.9520563483	0.36	0.3724
p09661_q8iwx8	P09661	Q8IWX8	SNRPA1	CHERP	0.7105995417	0.18	0.229
o14531_q9bpu6	O14531	Q9BPU6	DPYSL4	DPYSL5	0.9756392241	0.77	0.7011
p10619_p16278	P10619	P16278	CTSA	GLB1	0.696293056	0.78	0.2865
o00471_o60645	O00471	O60645	EXOC5	EXOC3	0.8660026789	0.15	0.185
p57729_q13637	P57729	Q13637	RAB38	RAB32	0.9987614155	0.13	0.0409
o14593_o00287	O14593	O00287	RFXANK	RFXAP	0.9505423903	0.39	0.4588
q13554_q13555	Q13554	Q13555	CAMK2B	CAMK2G	0.9968816042	0.0	0.6495
o43920_o43674	O43920	O43674	NDUFS5	NDUFB5	0.6027973294	0.56	0.3462
o75382_q9c040	O75382	Q9C040	TRIM3	TRIM2	0.8071308136	0.42	0.7086
o75533_p52756	O75533	P52756	SF3B1	RBM5	0.7259832025	0.43	0.4364
p00915_q9h1j1	P00915	Q9H1J1	CA1	UPF3A	0.9857732058	0.14	0.1288
p13385_q7l5y9	P13385	Q7L5Y9	CRIPTO	MAEA	0.5363483429	0.1	0.0
p0cg30_q96ea4	P0CG30	Q96EA4	GSTT2B	SPDL1	0.9252110124	0.1	0.0306
o14893_q9nwz8	O14893	Q9NWZ8	GEMIN2	GEMIN8	0.6843425632	0.11	0.367
p07360_o95136	P07360	O95136	C8G	S1PR2	0.9754977226	0.32	0.127
o60282_q8n205	O60282	Q8N205	KIF5C	SYNE4	0.9365295172	0.15	0.2373
o60716_p12830	O60716	P12830	CTNND1	CDH1	0.5972261429	0.45	0.6552
o43255_p86479	O43255	P86479	SIAH2	PRR20C	0.9525698423	0.64	0.5337
p13984_p24928	P13984	P24928	GTF2F2	POLR2A	0.5571926832	0.28	0.1067
o60921_o60671	O60921	O60671	HUS1	RAD1	0.9970523715	0.84	0.5154
o14763_o00220	O14763	O00220	TNFRSF10B	TNFRSF10A	0.6152294278	0.24	0.4444
q8wvn6_p09564	Q8WVN6	P09564	SECTM1	CD7	0.9973009825	0.52	0.2418
p09017_q8iwz3	P09017	Q8IWZ3	HOXC4	ANKHD1	0.9149610996	0.39	0.3832
p01222_q8iud2	P01222	Q8IUD2	TSHB	ERC1	0.8915688396	0.19	0.3922
q8wyh8_o95696	Q8WYH8	O95696	ING5	BRD1	0.9966099262	0.62	0.6464
o00399_q13561	O00399	Q13561	DCTN6	DCTN2	0.9087244272	0.14	0.0245
q9bzx4_q9hat0	Q9BZX4	Q9HAT0	ROPN1B	ROPN1	0.9971923828	0.72	0.4648
o95817_q9ujy1	O95817	Q9UJY1	BAG3	HSPB8	0.897670567	0.5	0.6079
p11142_q03188	P11142	Q03188	HSPA8	CENPC	0.7702387571	0.41	0.4382
p05000_p05161	P05000	P05161	IFNW1	ISG15	0.7028344274	0.12	0.1473
o00268_p21675	O00268	P21675	TAF4	TAF1	0.6229096055	0.27	0.3655
p01222_a6nhr9	P01222	A6NHR9	TSHB	SMCHD1	0.9145261049	0.23	0.1476
q66gs9_q8n3l3	Q66GS9	Q8N3L3	CEP135	TXLNB	0.995792985	0.15	0.7354
o00159_q9nqx4	O00159	Q9NQX4	MYO1C	MYO5C	0.5698518753	0.2	0.166
q9umx2_p11926	Q9UMX2	P11926	OAZ3	ODC1	0.9973288774	0.79	0.4695
q8n752_a1a519	Q8N752	A1A519	CSNK1A1L	FAM170A	0.9979931116	0.84	0.5577
p07814_p47897	P07814	P47897	EPRS1	QARS1	0.90407902	0.2	0.2231
o95670_p21281	O95670	P21281	ATP6V1G2	ATP6V1B2	0.9123798609	0.13	0.0685
o00746_q13232	O00746	Q13232	NME4	NME3	0.980863452	0.81	0.5965
o00217_q9p032	O00217	Q9P032	NDUFS8	NDUFAF4	0.756074667	0.62	0.5373
o15371_q99613	O15371	Q99613	EIF3D	EIF3C	0.9869627357	0.51	0.5616
o75496_q9h211	O75496	Q9H211	GMNN	CDT1	0.9815251827	0.36	0.5129
o15400_o14662	O15400	O14662	STX7	STX16	0.6672376394	0.14	0.2831
p16444_q9npb0	P16444	Q9NPB0	DPEP1	SAYSD1	0.7878695726	0.7	0.2469
p06748_p61313	P06748	P61313	NPM1	RPL15	0.6914877295	0.12	0.0642
o43482_q6p0n0	O43482	Q6P0N0	OIP5	MIS18BP1	0.9564881921	0.56	0.2018
p14927_p43358	P14927	P43358	UQCRB	MAGEA4	0.8750785589	0.78	0.4291
a1igu5_q9nqy0	A1IGU5	Q9NQY0	ARHGEF37	BIN3	0.9964256287	0.83	0.7235
p08670_q9h7c4	P08670	Q9H7C4	VIM	SYNC	0.9745713472	0.46	0.7268
p0c1z6_q9y230	P0C1Z6	Q9Y230	TFPT	RUVBL2	0.8288460374	0.16	0.1022
a8k8p3_q9buy7	A8K8P3	Q9BUY7	SFI1	EFCAB11	0.807585597	0.66	0.5537
a5pl33_q9nzv1	A5PL33	Q9NZV1	KRBA1	CRIM1	0.9825152159	0.18	0.1326
o94923_q99871	O94923	Q99871	GLCE	HAUS7	0.6053608656	0.17	0.2006
o94988_a6nih7	O94988	A6NIH7	FAM13A	UNC119B	0.8187575936	0.37	0.2679
p07195_p07864	P07195	P07864	LDHB	LDHC	0.9789153934	0.75	0.7074
o94817_q9h0y0	O94817	Q9H0Y0	ATG12	ATG10	0.8463110328	0.69	0.498
p10243_q52la3	P10243	Q52LA3	MYBL1	LIN52	0.7247709036	0.34	0.159
o75683_q5ssj5	O75683	Q5SSJ5	SURF6	HP1BP3	0.6572004557	0.1	0.0
o00232_o00487	O00232	O00487	PSMD12	PSMD14	0.9857441783	0.43	0.1385
o00411_o75170	O00411	O75170	POLRMT	PPP6R2	0.8669726849	0.24	0.394
p01569_p01571	P01569	P01571	IFNA5	IFNA17	0.9974730015	0.52	0.224
p30039_q9ugi0	P30039	Q9UGI0	PBLD	ZRANB1	0.9985941052	0.17	0.265
o14893_p62306	O14893	P62306	GEMIN2	SNRPF	0.8905060291	0.22	0.1537
p15259_p18669	P15259	P18669	PGAM2	PGAM1	0.9348069429	0.9	0.3728
p12524_q52lr7	P12524	Q52LR7	MYCL	EPC2	0.8670758605	0.12	0.0441
p03891_o95182	P03891	O95182	MT-ND2	NDUFA7	0.5458999872	0.13	0.023
p51693_q92870	P51693	Q92870	APLP1	APBB2	0.9985886812	0.31	0.5372
p15311_p26038	P15311	P26038	EZR	MSN	0.9897596836	0.53	0.7261
p16520_p63211	P16520	P63211	GNB3	GNGT1	0.7000795603	0.9	0.7142
p12318_p55157	P12318	P55157	FCGR2A	MTTP	0.9907123446	0.2	0.1388
o94880_q9np66	O94880	Q9NP66	PHF14	HMG20A	0.8486421704	0.41	0.6311
p09884_q14181	P09884	Q14181	POLA1	POLA2	0.7560285926	0.77	0.6658
p08134_q8izc4	P08134	Q8IZC4	RHOC	RTKN2	0.5703538656	0.71	0.2335
o75396_q9ufg5	O75396	Q9UFG5	SEC22B	C19orf25	0.5340282321	0.16	0.0604
q9h8j5_q15035	Q9H8J5	Q15035	MANSC1	TRAM2	0.9974504709	0.57	0.3418
p16562_q9y6a5	P16562	Q9Y6A5	CRISP2	TACC3	0.6402434111	0.36	0.2264
o94874_q96hy6	O94874	Q96HY6	UFL1	DDRGK1	0.9752495289	0.4	0.5383
p12755_p12757	P12755	P12757	SKI	SKIL	0.9690151811	0.27	0.6527
o60884_q9bqe3	O60884	Q9BQE3	DNAJA2	TUBA1C	0.9359855652	0.13	0.1327
o43272_q6pis1	O43272	Q6PIS1	PRODH	SLC23A3	0.9847245216	0.16	0.0395
p08559_p11177	P08559	P11177	PDHA1	PDHB	0.8623282313	0.83	0.7014
o14662_q99747	O14662	Q99747	STX16	NAPG	0.6347694397	0.18	0.1131
o15400_q12846	O15400	Q12846	STX7	STX4	0.6124005914	0.25	0.282
o75448_q9btt4	O75448	Q9BTT4	MED24	MED10	0.8821063042	0.16	0.0924
p13804_q6p1x6	P13804	Q6P1X6	ETFA	C8orf82	0.9979085922	0.13	0.1626
a3kmh1_o60938	A3KMH1	O60938	VWA8	KERA	0.7776740789	0.27	0.2281
p09661_o43719	P09661	O43719	SNRPA1	HTATSF1	0.8750547171	0.11	0.1538
o60828_q13123	O60828	Q13123	PQBP1	IK	0.5775219798	0.09	0.0
p08134_p61586	P08134	P61586	RHOC	RHOA	0.9572876692	0.12	0.0311
p10243_q96gy3	P10243	Q96GY3	MYBL1	LIN37	0.99727422	0.18	0.2951
p10600_p01137	P10600	P01137	TGFB3	TGFB1	0.9858557582	0.65	0.5665
a7e2v4_q9byd3	A7E2V4	Q9BYD3	ZSWIM8	MRPL4	0.6185925007	0.36	0.2834
o00232_p62333	O00232	P62333	PSMD12	PSMC6	0.8182590008	0.12	0.106
o95178_q9y6m9	O95178	Q9Y6M9	NDUFB2	NDUFB9	0.6562653184	0.06	0.0
o14641_q6dkj4	O14641	Q6DKJ4	DVL2	NXN	0.5481956005	0.75	0.45
p09471_p62873	P09471	P62873	GNAO1	GNB1	0.5464490652	0.83	0.6219
o95210_o15344	O95210	O15344	STBD1	MID1	0.7071048617	0.13	0.1084
o15446_q3b726	O15446	Q3B726	POLR1G	POLR1F	0.6017420292	0.14	0.1917
o95292_q9bxw6	O95292	Q9BXW6	VAPB	OSBPL1A	0.6811072826	0.5	0.3772
o95670_q9y5k8	O95670	Q9Y5K8	ATP6V1G2	ATP6V1D	0.8723120093	0.11	0.0713
o75678_o75679	O75678	O75679	RFPL2	RFPL3	0.9988048077	0.42	0.1928
p09001_q9nyk5	P09001	Q9NYK5	MRPL3	MRPL39	0.7257558703	0.69	0.109
o15305_q92871	O15305	Q92871	PMM2	PMM1	0.9984447956	0.8	0.6147
o75934_q8ng48	O75934	Q8NG48	BCAS2	LINS1	0.9886152148	0.13	0.1062
o75127_q9npe2	O75127	Q9NPE2	PTCD1	NGRN	0.5915195942	0.13	0.2738
o14802_o75575	O14802	O75575	POLR3A	CRCP	0.7258174419	0.73	0.1313
o75791_q9h3s7	O75791	Q9H3S7	GRAP2	PTPN23	0.9890707135	0.25	0.2142
p08134_q9y4d1	P08134	Q9Y4D1	RHOC	DAAM1	0.6208580136	0.81	0.3259
o15055_p48730	O15055	P48730	PER2	CSNK1D	0.7564771771	0.7	0.5098
a6nj78_q53gt1	A6NJ78	Q53GT1	METTL15	KLHL22	0.932258904	0.18	0.225
o75679_o75677	O75679	O75677	RFPL3	RFPL1	0.9968753457	0.61	0.2369
o00628_q5i0x4	O00628	Q5I0X4	PEX7	PEX39	0.9923433661	0.87	0.6001
o75792_q5tbb1	O75792	Q5TBB1	RNASEH2A	RNASEH2B	0.5937200785	0.75	0.4194
p09923_p05187	P09923	P05187	ALPI	ALPP	0.9579199553	0.9	0.7372
o94763_q9uhv9	O94763	Q9UHV9	URI1	PFDN2	0.7550355792	0.38	0.1668
o95486_p53992	O95486	P53992	SEC24A	SEC24C	0.9044683576	0.22	0.3702
p07814_p41252	P07814	P41252	EPRS1	IARS1	0.958810389	0.44	0.6449
q59ek9_q96nl0	Q59EK9	Q96NL0	RUNDC3A	RUNDC3B	0.9965953827	0.48	0.6637
p29084_p29083	P29084	P29083	GTF2E2	GTF2E1	0.9974110126	0.6	0.6515
p08247_q9h8x2	P08247	Q9H8X2	SYP	IPPK	0.7359153628	0.2	0.3281
o00423_q9hc35	O00423	Q9HC35	EML1	EML4	0.9757823944	0.26	0.4624
o14595_q3kqu3	O14595	Q3KQU3	CTDSP2	MAP7D1	0.6762222648	0.48	0.2614
q9p2w1_q9bwt6	Q9P2W1	Q9BWT6	PSMC3IP	MND1	0.9979534149	0.42	0.6876
p00395_p12074	P00395	P12074	MT-CO1	COX6A1	0.8271299601	0.61	0.1435
q9bwh2_q8ivp5	Q9BWH2	Q8IVP5	FUNDC2	FUNDC1	0.9988493919	0.25	0.2856
q15025_p24387	Q15025	P24387	TNIP1	CRHBP	0.9960901737	0.2	0.2028
p06396_q16643	P06396	Q16643	GSN	DBN1	0.7174673676	0.21	0.4428
o43660_q9nw64	O43660	Q9NW64	PLRG1	RBM22	0.7596856952	0.19	0.0394
b5me19_q7l2h7	B5ME19	Q7L2H7	EIF3CL	EIF3M	0.9575343728	0.37	0.1177
o75964_p06576	O75964	P06576	ATP5MG	ATP5F1B	0.7894265056	0.1	0.0285
o75175_q5w0b1	O75175	Q5W0B1	CNOT3	OBI1	0.8357931972	0.18	0.1623
o00409_p22670	O00409	P22670	FOXN3	RFX1	0.6945114732	0.37	0.4372
o60353_p23229	O60353	P23229	FZD6	ITGA6	0.6553989649	0.24	0.2992
o14802_q9bui4	O14802	Q9BUI4	POLR3A	POLR3C	0.8466140032	0.77	0.4664
o75683_o00567	O75683	O00567	SURF6	NOP56	0.6536688209	0.1	0.0
p13645_p35908	P13645	P35908	KRT10	KRT2	0.7774294615	0.29	0.7247
o60858_q9nxb9	O60858	Q9NXB9	TRIM13	ELOVL2	0.5772531033	0.21	0.1206
p05090_q96at9	P05090	Q96AT9	APOD	RPE	0.7256939411	0.1	0.1012
o94973_q96cw1	O94973	Q96CW1	AP2A2	AP2M1	0.9675294757	0.52	0.3378
a6nc98_o95400	A6NC98	O95400	CCDC88B	CD2BP2	0.9740406871	0.15	0.0
o96019_p60709	O96019	P60709	ACTL6A	ACTB	0.6354506612	0.86	0.545
p13010_p12956	P13010	P12956	XRCC5	XRCC6	0.9941671491	0.8	0.7393
p11021_q71f23	P11021	Q71F23	HSPA5	CENPU	0.8555952907	0.21	0.3322
p11686_o95503	P11686	O95503	SFTPC	CBX6	0.8104452491	0.16	0.1084
o14950_p35580	O14950	P35580	MYL12B	MYH10	0.6713837385	0.88	0.6054
p07900_p08238	P07900	P08238	HSP90AA1	HSP90AB1	0.9525427818	0.74	0.707
o14579_p48444	O14579	P48444	COPE	ARCN1	0.9560540318	0.26	0.0816
o75934_q9hck1	O75934	Q9HCK1	BCAS2	ZDBF2	0.9068139791	0.27	0.4026
o95563_q9y5u8	O95563	Q9Y5U8	MPC2	MPC1	0.784996748	0.61	0.4504
a8mtj3_p51148	A8MTJ3	P51148	GNAT3	RAB5C	0.6777998805	0.22	0.057
p13284_q8wuy9	P13284	Q8WUY9	IFI30	DEPDC1B	0.98570925	0.45	0.2355
o00487_q16186	O00487	Q16186	PSMD14	ADRM1	0.8071451783	0.22	0.2189
o14867_o75330	O14867	O75330	BACH1	HMMR	0.9402341843	0.18	0.5217
a8mxv6_q96t59	A8MXV6	Q96T59	CDRT15L2	CDRT15	0.9943816066	0.17	0.0337
o43156_q9y4r8	O43156	Q9Y4R8	TTI1	TELO2	0.5504298806	0.47	0.2668
p04183_o00253	P04183	O00253	TK1	AGRP	0.7869834304	0.12	0.0236
p06276_q86xr5	P06276	Q86XR5	BCHE	PRIMA1	0.9879570603	0.38	0.3133
q14643_a2ru30	Q14643	A2RU30	ITPR1	TESPA1	0.9976100922	0.44	0.4649
p13284_q49am3	P13284	Q49AM3	IFI30	TTC31	0.9846853018	0.31	0.2736
p14868_q12904	P14868	Q12904	DARS1	AIMP1	0.5978179574	0.12	0.167
p06576_q96g23	P06576	Q96G23	ATP5F1B	CERS2	0.8783618212	0.19	0.0802
o00182_q3b8n2	O00182	Q3B8N2	LGALS9	LGALS9B	0.9971894026	0.21	0.4704
o75489_p56556	O75489	P56556	NDUFS3	NDUFA6	0.7732044458	0.75	0.4186
p15884_q8wvj9	P15884	Q8WVJ9	TCF4	TWIST2	0.9576684237	0.62	0.4699
o76071_q96t76	O76071	Q96T76	CIAO1	MMS19	0.537398994	0.16	0.1802
p01903_q30154	P01903	Q30154	HLA-DRA	HLA-DRB5	0.9038950205	0.75	0.7033
p07864_p00338	P07864	P00338	LDHC	LDHA	0.9320036769	0.73	0.709
p01570_p01562	P01570	P01562	IFNA14	IFNA1	0.9913719296	0.19	0.1162
o95870_q8wxa8	O95870	Q8WXA8	ABHD16A	HTR3C	0.8538970947	0.17	0.1145
p31323_q9y2d5	P31323	Q9Y2D5	PRKAR2B	PALM2AKAP2	0.9965088964	0.21	0.2993
p0c869_q96gm5	P0C869	Q96GM5	PLA2G4B	SMARCD1	0.7062932253	0.17	0.1637
o14802_p0dpb6	O14802	P0DPB6	POLR3A	POLR1D	0.9418793321	0.83	0.3979
o75071_q96hh9	O75071	Q96HH9	EFCAB14	GRAMD2B	0.9992631674	0.21	0.5061
o95271_p54274	O95271	P54274	TNKS	TERF1	0.6399414539	0.25	0.559
o75953_q03721	O75953	Q03721	DNAJB5	KCNC4	0.9252218008	0.25	0.1165
o95232_q13247	O95232	Q13247	LUC7L3	SRSF6	0.5791829228	0.12	0.143
o43482_q16623	O43482	Q16623	OIP5	STX1A	0.6183989048	0.12	0.0831
o00329_q92569	O00329	Q92569	PIK3CD	PIK3R3	0.9935612679	0.76	0.653
p13797_p13796	P13797	P13796	PLS3	LCP1	0.6812394857	0.15	0.1739
q9haw7_q9haw8	Q9HAW7	Q9HAW8	UGT1A7	UGT1A10	0.9964570403	0.83	0.6791
p08621_q8iyt2	P08621	Q8IYT2	SNRNP70	CMTR2	0.8789367676	0.2	0.4065
o00231_o00232	O00231	O00232	PSMD11	PSMD12	0.8998711705	0.54	0.2674
o60662_q2tba0	O60662	Q2TBA0	KLHL41	KLHL40	0.8241482377	0.44	0.4463
o75140_q1rmz1	O75140	Q1RMZ1	DEPDC5	SAMTOR	0.9044886231	0.21	0.0739
o76021_q5ssj5	O76021	Q5SSJ5	RSL1D1	HP1BP3	0.5744729638	0.13	0.1129
o95402_q15528	O95402	Q15528	MED26	MED22	0.6049300432	0.11	0.0971
o94923_p40855	O94923	P40855	GLCE	PEX19	0.8848434687	0.38	0.1508
o15239_o95178	O15239	O95178	NDUFA1	NDUFB2	0.9547665715	0.15	0.0376
p09467_o00757	P09467	O00757	FBP1	FBP2	0.9963030219	0.91	0.7196
p02794_p02753	P02794	P02753	FTH1	RBP4	0.6396827102	0.15	0.0981
o00506_q7l7x3	O00506	Q7L7X3	STK25	TAOK1	0.8819721341	0.58	0.4107
c9j7i0_q99816	C9J7I0	Q99816	UMAD1	TSG101	0.5719738007	0.23	0.3442
o75319_q96hn2	O75319	Q96HN2	DUSP11	AHCYL2	0.6985817552	0.23	0.2875
o60583_q03111	O60583	Q03111	CCNT2	MLLT1	0.6581819057	0.25	0.3262
o60266_q8iv38	O60266	Q8IV38	ADCY3	ANKMY2	0.9200784564	0.42	0.3598
p01009_q16659	P01009	Q16659	SERPINA1	MAPK6	0.6671342254	0.39	0.3163
o00443_o14976	O00443	O14976	PIK3C2A	GAK	0.640794456	0.24	0.3683
o15239_p56556	O15239	P56556	NDUFA1	NDUFA6	0.7275062203	0.03	0.0
q8tdp1_q5tbb1	Q8TDP1	Q5TBB1	RNASEH2C	RNASEH2B	0.9978321791	0.81	0.6805
o95831_q8n4q1	O95831	Q8N4Q1	AIFM1	CHCHD4	0.849095583	0.68	0.5619
o60783_p82663	O60783	P82663	MRPS14	MRPS25	0.700525701	0.2	0.1222
a8mvw5_q8nfz8	A8MVW5	Q8NFZ8	HEPACAM2	CADM4	0.7920088768	0.14	0.2438
p13725_q07021	P13725	Q07021	OSM	C1QBP	0.8992842436	0.16	0.0801
o60763_q8ne22	O60763	Q8NE22	USO1	SETD9	0.877314508	0.16	0.3423
o00471_q8iyi6	O00471	Q8IYI6	EXOC5	EXOC8	0.9674752355	0.26	0.4109
p05161_p05015	P05161	P05015	ISG15	IFNA16	0.6412249804	0.17	0.1392
a6nkd9_q8iux8	A6NKD9	Q8IUX8	CCDC85C	EGFL6	0.8165297508	0.15	0.1335
p16333_q8wxe0	P16333	Q8WXE0	NCK1	CASKIN2	0.6996121407	0.31	0.5534
p16333_q5sye7	P16333	Q5SYE7	NCK1	NHSL1	0.8718268871	0.32	0.1795
o75496_p33552	O75496	P33552	GMNN	CKS2	0.6889867783	0.23	0.1247
o95169_q16795	O95169	Q16795	NDUFB8	NDUFA9	0.5544626117	0.23	0.048
p0cg38_o75167	P0CG38	O75167	POTEI	PHACTR2	0.9303157926	0.36	0.3807
q92834_q68cz1	Q92834	Q68CZ1	RPGR	RPGRIP1L	0.9977000952	0.45	0.4928
q8nhp1_o95154	Q8NHP1	O95154	AKR7L	AKR7A3	0.9970454574	0.87	0.5682
o95178_p56181	O95178	P56181	NDUFB2	NDUFV3	0.9804318547	0.33	0.0244
a6nhq4_q9y483	A6NHQ4	Q9Y483	EPOP	MTF2	0.6449701786	0.32	0.2354
b5me19_p60228	B5ME19	P60228	EIF3CL	EIF3E	0.8544623852	0.68	0.298
o94979_q96kg9	O94979	Q96KG9	SEC31A	SCYL1	0.5979452729	0.39	0.3759
p06493_o95067	P06493	O95067	CDK1	CCNB2	0.7362838387	0.84	0.4315
o14576_q9np97	O14576	Q9NP97	DYNC1I1	DYNLRB1	0.9209926128	0.64	0.3966
o00232_p51665	O00232	P51665	PSMD12	PSMD7	0.9728501439	0.58	0.4155
a2ru67_q5tb30	A2RU67	Q5TB30	FAM234B	DEPDC1	0.6855273247	0.5	0.3172
p16671_q9ukg9	P16671	Q9UKG9	CD36	CROT	0.8445605636	0.13	0.2944
o43674_q8iux1	O43674	Q8IUX1	NDUFB5	TMEM126B	0.7539636493	0.08	0.0245
q03721_q14003	Q03721	Q14003	KCNC4	KCNC3	0.9975981116	0.5	0.5819
p02675_q96b36	P02675	Q96B36	FGB	AKT1S1	0.5337252021	0.14	0.1051
o75683_q9bxy0	O75683	Q9BXY0	SURF6	MAK16	0.5726765394	0.22	0.08
p05976_q16665	P05976	Q16665	MYL1	HIF1A	0.8204832077	0.2	0.2132
o75843_q10567	O75843	Q10567	AP1G2	AP1B1	0.8695139289	0.61	0.6235
o95292_q7l4e1	O95292	Q7L4E1	VAPB	MIGA2	0.9915763736	0.47	0.506
o15239_q9p0j0	O15239	Q9P0J0	NDUFA1	NDUFA13	0.8608113527	0.64	0.0435
p10916_q02045	P10916	Q02045	MYL2	MYL5	0.9977006912	0.07	0.0549
p09769_o94921	P09769	O94921	FGR	CDK14	0.9723474383	0.46	0.1759
o75140_q8wtw4	O75140	Q8WTW4	DEPDC5	NPRL2	0.9937496185	0.87	0.5503
p13725_p40189	P13725	P40189	OSM	IL6ST	0.9965631962	0.72	0.4264
p10826_p10276	P10826	P10276	RARB	RARA	0.9899166822	0.58	0.3269
o15503_p55290	O15503	P55290	INSIG1	CDH13	0.988881886	0.15	0.0874
q9h4e7_a6ni28	Q9H4E7	A6NI28	DEF6	ARHGAP42	0.9965442419	0.18	0.3334
o43502_o75771	O43502	O75771	RAD51C	RAD51D	0.9460894465	0.67	0.5807
p01344_p08833	P01344	P08833	IGF2	IGFBP1	0.971934557	0.71	0.5848
a6nhq4_o75530	A6NHQ4	O75530	EPOP	EED	0.8738844991	0.23	0.4134
o76094_o15226	O76094	O15226	SRP72	NKRF	0.6864182353	0.19	0.3339
o95922_q6ztw0	O95922	Q6ZTW0	TTLL1	TPGS1	0.897372663	0.28	0.1078
p08572_q02809	P08572	Q02809	COL4A2	PLOD1	0.9028259516	0.56	0.3041
o95721_q9uid3	O95721	Q9UID3	SNAP29	VPS51	0.6419778466	0.23	0.2307
o95721_q53hc9	O95721	Q53HC9	SNAP29	EIPR1	0.845010519	0.37	0.1795
p06681_p08174	P06681	P08174	C2	CD55	0.8353843689	0.65	0.321
o75486_o15265	O75486	O15265	SUPT3H	ATXN7	0.5503429174	0.26	0.3027
o43504_q6iaa8	O43504	Q6IAA8	LAMTOR5	LAMTOR1	0.8208868504	0.91	0.4876
o75344_o60237	O75344	O60237	FKBP6	PPP1R12B	0.9934322238	0.25	0.3317
o75947_p48047	O75947	P48047	ATP5PD	ATP5PO	0.5374786854	0.49	0.0578
p28161_q03013	P28161	Q03013	GSTM2	GSTM4	0.9959799051	0.93	0.6079
o75935_q9bte1	O75935	Q9BTE1	DCTN3	DCTN5	0.7056064606	0.08	0.2198
o75081_q9gzv8	O75081	Q9GZV8	CBFA2T3	PRDM14	0.9931483269	0.28	0.2748
o15042_q12872	O15042	Q12872	U2SURP	SFSWAP	0.9075803161	0.2	0.3108
o95084_p02741	O95084	P02741	PRSS23	CRP	0.88606143	0.1	0.0582
o15015_o14836	O15015	O14836	ZNF646	TNFRSF13B	0.8906959891	0.18	0.0664
p15408_p17544	P15408	P17544	FOSL2	ATF7	0.9596581459	0.29	0.4097
o75558_q15833	O75558	Q15833	STX11	STXBP2	0.9946761131	0.85	0.665
p06730_q9nra8	P06730	Q9NRA8	EIF4E	EIF4ENIF1	0.998572588	0.85	0.6503
o75586_q9bue0	O75586	Q9BUE0	MED6	MED18	0.6927801967	0.08	0.0234
o60508_q9y3c6	O60508	Q9Y3C6	CDC40	PPIL1	0.6726354957	0.84	0.4477
p0c0s8_q01831	P0C0S8	Q01831	H2AC11	XPC	0.6289353967	0.17	0.1427
o15234_q9y5s9	O15234	Q9Y5S9	CASC3	RBM8A	0.904600203	0.1	0.0224
q6pil6_q9ns61	Q6PIL6	Q9NS61	KCNIP4	KCNIP2	0.9969642758	0.0	0.051
o14734_p29590	O14734	P29590	ACOT8	PML	0.6810250878	0.22	0.1095
q13542_p06730	Q13542	P06730	EIF4EBP2	EIF4E	0.997238338	0.79	0.5883
o75783_q5tcq9	O75783	Q5TCQ9	RHBDL1	MAGI3	0.9478181005	0.23	0.338
o43813_q9y315	O43813	Q9Y315	LANCL1	DERA	0.6912811995	0.29	0.0487
q8ixz2_q9h361	Q8IXZ2	Q9H361	ZC3H3	PABPC3	0.9971548319	0.22	0.2467
o15239_p56181	O15239	P56181	NDUFA1	NDUFV3	0.7825257778	0.44	0.0667
o43791_q6iq16	O43791	Q6IQ16	SPOP	SPOPL	0.9571272135	0.61	0.6623
p14868_q9p2j5	P14868	Q9P2J5	DARS1	LARS1	0.7675335407	0.18	0.1188
o95721_q96bd8	O95721	Q96BD8	SNAP29	SKA1	0.7458677292	0.46	0.5471
p01023_q96s86	P01023	Q96S86	A2M	HAPLN3	0.5654776096	0.25	0.3206
p15954_p20674	P15954	P20674	COX7C	COX5A	0.8049958944	0.05	0.033
o75127_o95900	O75127	O95900	PTCD1	TRUB2	0.6714228392	0.19	0.085
o94907_o00142	O94907	O00142	DKK1	TK2	0.9932588935	0.36	0.1514
q9bvm2_q9y265	Q9BVM2	Q9Y265	DPCD	RUVBL1	0.9966034889	0.56	0.179
o75529_q9hbm6	O75529	Q9HBM6	TAF5L	TAF9B	0.7280930877	0.46	0.3466
a6nnl5_p41587	A6NNL5	P41587	C15orf61	VIPR2	0.8904488087	0.13	0.0495
o94817_q9nt62	O94817	Q9NT62	ATG12	ATG3	0.8688730597	0.47	0.3858
o94907_o75581	O94907	O75581	DKK1	LRP6	0.9371773601	0.44	0.4764
p15313_o75348	P15313	O75348	ATP6V1B1	ATP6V1G1	0.9793049693	0.2	0.0539
p0c0s5_q96p70	P0C0S5	Q96P70	H2AZ1	IPO9	0.7367730737	0.38	0.1702
p15090_p43026	P15090	P43026	FABP4	GDF5	0.9884123802	0.26	0.235
o60907_q9bq87	O60907	Q9BQ87	TBL1X	TBL1Y	0.9965923429	0.27	0.644
o75165_q9y5x9	O75165	Q9Y5X9	DNAJC13	LIPG	0.9484288692	0.24	0.0555
p01375_p19438	P01375	P19438	TNF	TNFRSF1A	0.8175778985	0.57	0.2987
a8mz97_p62136	A8MZ97	P62136	C2orf74	PPP1CA	0.9909797907	0.84	0.6517
o15144_o15143	O15144	O15143	ARPC2	ARPC1B	0.8546162248	0.18	0.166
p06028_q8iyr2	P06028	Q8IYR2	GYPB	SMYD4	0.8474356532	0.3	0.3048
p04066_q9bsy4	P04066	Q9BSY4	FUCA1	CHCHD5	0.7754371166	0.16	0.5113
o00560_q13155	O00560	Q13155	SDCBP	AIMP2	0.7055741549	0.1	0.095
p12814_o43707	P12814	O43707	ACTN1	ACTN4	0.6407256126	0.6	0.7169
o00487_p17980	O00487	P17980	PSMD14	PSMC3	0.9543142319	0.1	0.0311
o75971_q16533	O75971	Q16533	SNAPC5	SNAPC1	0.9989988804	0.48	0.3481
p14635_q13309	P14635	Q13309	CCNB1	SKP2	0.5892714262	0.45	0.1749
p14635_p12004	P14635	P12004	CCNB1	PCNA	0.6067432165	0.1	0.328
q5vzf2_q9nr56	Q5VZF2	Q9NR56	MBNL2	MBNL1	0.998251915	0.21	0.4157
o15480_p43355	O15480	P43355	MAGEB3	MAGEA1	0.9951091409	0.47	0.1845
p16298_p53805	P16298	P53805	PPP3CB	RCAN1	0.958969295	0.65	0.4939
p11021_q03188	P11021	Q03188	HSPA5	CENPC	0.6961459517	0.2	0.4172
o15239_o95168	O15239	O95168	NDUFA1	NDUFB4	0.7900022268	0.15	0.035
o75865_q8iur0	O75865	Q8IUR0	TRAPPC6A	TRAPPC5	0.805778861	0.84	0.4678
q9una1_q9y426	Q9UNA1	Q9Y426	ARHGAP26	C2CD2	0.9992938638	0.26	0.257
q6uwz7_q9nwv8	Q6UWZ7	Q9NWV8	ABRAXAS1	BABAM1	0.9971689582	0.33	0.1227
p14406_p15954	P14406	P15954	COX7A2	COX7C	0.6751019955	0.18	0.1005
p08637_o75015	P08637	O75015	FCGR3A	FCGR3B	0.9417164326	0.19	0.3806
p08579_q14562	P08579	Q14562	SNRPB2	DHX8	0.5643646717	0.19	0.1381
o43257_q8n108	O43257	Q8N108	ZNHIT1	MIER1	0.5809265971	0.1	0.058
o96020_q00526	O96020	Q00526	CCNE2	CDK3	0.6140537262	0.88	0.5746
o76021_o60832	O76021	O60832	RSL1D1	DKC1	0.5446890593	0.13	0.0867
p09493_p07951	P09493	P07951	TPM1	TPM2	0.844537437	0.42	0.7302
o15442_p46020	O15442	P46020	MPPED1	PHKA1	0.8838858008	0.18	0.0635
o15482_q14667	O15482	Q14667	TEX28	BLTP2	0.9308412671	0.5	0.4448
o00186_q5bjf2	O00186	Q5BJF2	STXBP3	TMEM97	0.6690826416	0.12	0.0269
p09104_p13929	P09104	P13929	ENO2	ENO3	0.9782060981	0.95	0.69
p15173_p15884	P15173	P15884	MYOG	TCF4	0.6568136811	0.5	0.5193
q13368_q9nup9	Q13368	Q9NUP9	MPP3	LIN7C	0.9974961877	0.56	0.5884
o75506_o75558	O75506	O75558	HSBP1	STX11	0.7825921774	0.29	0.1152
o96018_q96p71	O96018	Q96P71	APBA3	NECAB3	0.996766746	0.22	0.3248
o15234_q9brp8	O15234	Q9BRP8	CASC3	PYM1	0.8368964195	0.09	0.0
p28799_p43234	P28799	P43234	GRN	CTSO	0.7305070162	0.22	0.1972
o14548_o14949	O14548	O14949	COX7A2L	UQCRQ	0.8774446845	0.11	0.046
o95721_q13114	O95721	Q13114	SNAP29	TRAF3	0.9277229309	0.2	0.425
o15239_o43676	O15239	O43676	NDUFA1	NDUFB3	0.7073205709	0.37	0.2336
p08579_o75533	P08579	O75533	SNRPB2	SF3B1	0.8448438048	0.44	0.3717
o00487_p43686	O00487	P43686	PSMD14	PSMC4	0.9529621005	0.09	0.0233
o43257_p0c0s5	O43257	P0C0S5	ZNHIT1	H2AZ1	0.6601373553	0.1	0.0942
p10114_q15788	P10114	Q15788	RAP2A	NCOA1	0.7619586587	0.33	0.02
o00506_q9p289	O00506	Q9P289	STK25	STK26	0.9846115708	0.4	0.4614
o15160_p61218	O15160	P61218	POLR1C	POLR2F	0.7838670611	0.09	0.0311
o00443_q14677	O00443	Q14677	PIK3C2A	CLINT1	0.543176353	0.22	0.2731
o75964_p56385	O75964	P56385	ATP5MG	ATP5ME	0.5422745943	0.53	0.4935
o00232_p43686	O00232	P43686	PSMD12	PSMC4	0.798370719	0.12	0.0706
o75461_q8n488	O75461	Q8N488	E2F6	RYBP	0.688760221	0.29	0.3631
q92949_q96nh3	Q92949	Q96NH3	FOXJ1	TBC1D32	0.9972231984	0.21	0.214
p53611_q7z6k3	P53611	Q7Z6K3	RABGGTB	PTAR1	0.9964245558	0.92	0.6308
p06576_q5tc12	P06576	Q5TC12	ATP5F1B	ATPAF1	0.8085531592	0.71	0.554
o94776_q86yp4	O94776	Q86YP4	MTA2	GATAD2A	0.8408873081	0.23	0.3644
o43736_p06340	O43736	P06340	ITM2A	HLA-DOA	0.8274182677	0.21	0.1413
p15692_p17948	P15692	P17948	VEGFA	FLT1	0.9816756248	0.31	0.3171
o14818_q8taa3	O14818	Q8TAA3	PSMA7	PSMA8	0.9063742757	0.69	0.462
o00499_q9ubw5	O00499	Q9UBW5	BIN1	BIN2	0.9862592816	0.46	0.7139
p78410_o00478	P78410	O00478	BTN3A2	BTN3A3	0.9978314042	0.58	0.6465
o95169_p19404	O95169	P19404	NDUFB8	NDUFV2	0.5409885645	0.14	0.1804
o60711_q9y330	O60711	Q9Y330	LPXN	ZBTB12	0.9850663543	0.24	0.2345
o95670_p15313	O95670	P15313	ATP6V1G2	ATP6V1B1	0.858882308	0.33	0.0513
o95785_q9h9b1	O95785	Q9H9B1	WIZ	EHMT1	0.9041892886	0.4	0.1923
p15313_p21281	P15313	P21281	ATP6V1B1	ATP6V1B2	0.9833571911	0.12	0.2195
o75182_q7z589	O75182	Q7Z589	SIN3B	EMSY	0.9389107227	0.22	0.3231
a8mtj3_p63096	A8MTJ3	P63096	GNAT3	GNAI1	0.9373569489	0.12	0.0424
o94919_p56539	O94919	P56539	ENDOD1	CAV3	0.906519413	0.09	0.0199
o94817_q9h1y0	O94817	Q9H1Y0	ATG12	ATG5	0.9932107925	0.88	0.4043
o15400_p51809	O15400	P51809	STX7	VAMP7	0.6196461916	0.12	0.1616
o00182_q14118	O00182	Q14118	LGALS9	DAG1	0.9459520578	0.2	0.551
o15165_q2pzi1	O15165	Q2PZI1	LDLRAD4	DPY19L1	0.9740988016	0.2	0.2389
o15264_p53778	O15264	P53778	MAPK13	MAPK12	0.9983885288	0.15	0.1254
o00443_q13492	O00443	Q13492	PIK3C2A	PICALM	0.7804082632	0.26	0.3033
o75251_q9ui09	O75251	Q9UI09	NDUFS7	NDUFA12	0.593329072	0.71	0.047
p0di82_q8wvt3	P0DI82	Q8WVT3	TRAPPC2B	TRAPPC12	0.9487210512	0.14	0.0623
p04632_p07384	P04632	P07384	CAPNS1	CAPN1	0.9528009295	0.77	0.6587
o00471_q8tag9	O00471	Q8TAG9	EXOC5	EXOC6	0.9533618689	0.36	0.6745
p0c0s5_q8tbe0	P0C0S5	Q8TBE0	H2AZ1	BAHD1	0.9735152125	0.24	0.0916
o75177_q8taq2	O75177	Q8TAQ2	SS18L1	SMARCC2	0.7747192979	0.17	0.1433
o75586_a0jlt2	O75586	A0JLT2	MED6	MED19	0.8596490026	0.2	0.0478
o75330_q9h4h8	O75330	Q9H4H8	HMMR	FAM83D	0.9239288568	0.26	0.3949
o14795_q4g0x9	O14795	Q4G0X9	UNC13B	CCDC40	0.8546439409	0.2	0.2617
o75821_o15371	O75821	O15371	EIF3G	EIF3D	0.8117716908	0.11	0.2481
p0c0e4_p11277	P0C0E4	P11277	RAB40AL	SPTB	0.5495462418	0.58	0.1079
o00471_q9nv70	O00471	Q9NV70	EXOC5	EXOC1	0.8245575428	0.24	0.2239
p09497_q96fj0	P09497	Q96FJ0	CLTB	STAMBPL1	0.7037550807	0.3	0.0607
p0c0s5_q8n108	P0C0S5	Q8N108	H2AZ1	MIER1	0.9022837877	0.6	0.1805
p28908_p61599	P28908	P61599	TNFRSF8	NAA20	0.9773454666	0.23	0.226
o43264_q9h900	O43264	Q9H900	ZW10	ZWILCH	0.8671363592	0.21	0.1317
o75528_q96bn2	O75528	Q96BN2	TADA3	TADA1	0.5392874479	0.26	0.2678
p09661_q15427	P09661	Q15427	SNRPA1	SF3B4	0.7973446846	0.24	0.3806
o00303_q99613	O00303	Q99613	EIF3F	EIF3C	0.9538697004	0.47	0.1944
b2ru33_q9y592	B2RU33	Q9Y592	POTEC	CEP83	0.9284308553	0.14	0.2934
o00746_p22392	O00746	P22392	NME4	NME2	0.6261641979	0.84	0.6086
p09661_p14678	P09661	P14678	SNRPA1	SNRPB	0.8602522016	0.08	0.0926
o94973_p63010	O94973	P63010	AP2A2	AP2B1	0.8139278889	0.56	0.6628
o14595_o15194	O14595	O15194	CTDSP2	CTDSPL	0.7285652757	0.26	0.2008
o75528_q01658	O75528	Q01658	TADA3	DR1	0.8701761961	0.09	0.1226
o75474_q5sw79	O75474	Q5SW79	FRAT2	CEP170	0.9625582099	0.21	0.07
o15287_q6nz36	O15287	Q6NZ36	FANCG	FAAP20	0.9757896066	0.27	0.2065
o00468_q8n8y5	O00468	Q8N8Y5	AGRN	ZFP41	0.7361033559	0.23	0.2066
o75164_o94953	O75164	O94953	KDM4A	KDM4B	0.9782758951	0.31	0.4915
p14854_p15954	P14854	P15954	COX6B1	COX7C	0.5705354214	0.04	0.0208
p12755_q13485	P12755	Q13485	SKI	SMAD4	0.9961571097	0.48	0.5512
o15239_o95169	O15239	O95169	NDUFA1	NDUFB8	0.8322473168	0.12	0.0543
o95256_q14442	O95256	Q14442	IL18RAP	PIGH	0.7551590204	0.19	0.0955
p05141_q00325	P05141	Q00325	SLC25A5	SLC25A3	0.7786796689	0.14	0.0987
o75970_q9nup9	O75970	Q9NUP9	MPDZ	LIN7C	0.8771115541	0.29	0.4172
o75478_q01658	O75478	Q01658	TADA2A	DR1	0.9869292378	0.09	0.0338
p16520_p50151	P16520	P50151	GNB3	GNG10	0.5671979785	0.91	0.7107
o60318_q12798	O60318	Q12798	MCM3AP	CETN1	0.9535143375	0.6	0.2995
p00750_p05120	P00750	P05120	PLAT	SERPINB2	0.9289482236	0.43	0.3241
o95178_p17568	O95178	P17568	NDUFB2	NDUFB7	0.7059189081	0.43	0.2063
q96aq8_q9gzt6	Q96AQ8	Q9GZT6	MCUR1	CCDC90B	0.9961855412	0.43	0.647
p12931_p06241	P12931	P06241	SRC	FYN	0.8179669976	0.2	0.3929
o43684_q9bsf8	O43684	Q9BSF8	BUB3	BTBD10	0.9874681234	0.74	0.5388
o43543_o15315	O43543	O15315	XRCC2	RAD51B	0.9619318247	0.46	0.1582
q8n7e2_q69yn4	Q8N7E2	Q69YN4	CBLL2	VIRMA	0.9991733432	0.38	0.4356
o43189_q92800	O43189	Q92800	PHF1	EZH1	0.9693117738	0.61	0.457
q96gi7_q8n5z5	Q96GI7	Q8N5Z5	FAM89A	KCTD17	0.9966063499	0.14	0.2783
q13426_p49917	Q13426	P49917	XRCC4	LIG4	0.9977214336	0.37	0.2894
o00570_p35711	O00570	P35711	SOX1	SOX5	0.9860407114	0.15	0.0505
o75865_q8wvt3	O75865	Q8WVT3	TRAPPC6A	TRAPPC12	0.5793784857	0.73	0.2326
o15294_o60296	O15294	O60296	OGT	TRAK2	0.6832030416	0.41	0.6445
o94808_q06210	O94808	Q06210	GFPT2	GFPT1	0.8875617981	0.66	0.6631
q96kp6_q92843	Q96KP6	Q92843	TNIP3	BCL2L2	0.997407794	0.12	0.0627
o60684_o43148	O60684	O43148	KPNA6	RNMT	0.6459000707	0.52	0.4289
o95178_o95139	O95178	O95139	NDUFB2	NDUFB6	0.6919741035	0.36	0.0857
o75781_p53611	O75781	P53611	PALM	RABGGTB	0.8769492507	0.7	0.299
q99551_q9nvs9	Q99551	Q9NVS9	MTERF1	PNPO	0.9961004257	0.2	0.2095
o60356_q02383	O60356	Q02383	NUPR1	SEMG2	0.8985062838	0.09	0.0
o95391_q9nw64	O95391	Q9NW64	SLU7	RBM22	0.642726779	0.19	0.1187
p01023_q9ujh8	P01023	Q9UJH8	A2M	METRN	0.68137604	0.25	0.2508
p16444_q96gc9	P16444	Q96GC9	DPEP1	VMP1	0.8026611805	0.27	0.1935
o60662_q9udy6	O60662	Q9UDY6	KLHL41	TRIM10	0.9364153147	0.18	0.2226
a8mvw0_q6p995	A8MVW0	Q6P995	FAM171A2	FAM171B	0.9162403941	0.42	0.3925
o15239_o75306	O15239	O75306	NDUFA1	NDUFS2	0.7427042127	0.13	0.0526
o00308_q5jrv8	O00308	Q5JRV8	WWP2	TMEM255A	0.7843731046	0.18	0.0865
o00443_p09497	O00443	P09497	PIK3C2A	CLTB	0.5623394251	0.35	0.2472
o00445_p21579	O00445	P21579	SYT5	SYT1	0.9870314598	0.15	0.339
p16104_p16403	P16104	P16403	H2AX	H1-2	0.8931827545	0.05	0.0
o14579_p53621	O14579	P53621	COPE	COPA	0.9680068493	0.85	0.6794
p13497_o43897	P13497	O43897	BMP1	TLL1	0.9925926328	0.2	0.3411
p0c0s5_p68431	P0C0S5	P68431	H2AZ1	H3C1	0.8053759933	0.59	0.515
p0cg38_p12724	P0CG38	P12724	POTEI	RNASE3	0.900739789	0.19	0.2464
p09038_p18827	P09038	P18827	FGF2	SDC1	0.9026031494	0.3	0.1467
o96000_o75489	O96000	O75489	NDUFB10	NDUFS3	0.604808867	0.36	0.1579
o75817_q9h633	O75817	Q9H633	POP7	RPP21	0.697994113	0.06	0.021
p16333_a6ngb9	P16333	A6NGB9	NCK1	WIPF3	0.9845812321	0.31	0.4693
o15169_p49840	O15169	P49840	AXIN1	GSK3A	0.9960156083	0.68	0.5549
o95084_p05997	O95084	P05997	PRSS23	COL5A2	0.7694690228	0.27	0.2494
o15481_q9ubf1	O15481	Q9UBF1	MAGEB4	MAGEC2	0.7618467808	0.19	0.1118
p54277_p40692	P54277	P40692	PMS1	MLH1	0.9975413084	0.39	0.5597
o15160_p52434	O15160	P52434	POLR1C	POLR2H	0.8355763555	0.11	0.0447
p0dpa2_q9h255	P0DPA2	Q9H255	VSIG8	OR51E2	0.8814454675	0.25	0.1164
o15239_p19404	O15239	P19404	NDUFA1	NDUFV2	0.785607934	0.11	0.0204
o75563_p49796	O75563	P49796	SKAP2	RGS3	0.6538072824	0.24	0.3271
o14497_q92785	O14497	Q92785	ARID1A	DPF2	0.9691562057	0.38	0.3347
q96lx8_q5vwn6	Q96LX8	Q5VWN6	ZNF597	TASOR2	0.9980267286	0.26	0.1939
p13073_p00414	P13073	P00414	COX4I1	MT-CO3	0.5669359565	0.32	0.091
a6nkd9_o43295	A6NKD9	O43295	CCDC85C	SRGAP3	0.578787446	0.23	0.2543
o75410_o95292	O75410	O95292	TACC1	VAPB	0.9726875424	0.52	0.3834
o95704_o94844	O95704	O94844	APBB3	RHOBTB1	0.9969992042	0.0	0.1432
c9j7i0_q9uk41	C9J7I0	Q9UK41	UMAD1	VPS28	0.9775756001	0.12	0.0548
p01344_p18065	P01344	P18065	IGF2	IGFBP2	0.9342293143	0.61	0.6155
p13693_p01210	P13693	P01210	TPT1	PENK	0.9458184838	0.36	0.2536
p10243_p10244	P10243	P10244	MYBL1	MYBL2	0.5689522028	0.16	0.0955
o95178_p19404	O95178	P19404	NDUFB2	NDUFV2	0.8074982166	0.5	0.0387
o60884_p68371	O60884	P68371	DNAJA2	TUBB4B	0.6922083497	0.21	0.2249
o00483_p00403	O00483	P00403	NDUFA4	MT-CO2	0.6737484932	0.52	0.1168
o95782_q96cw1	O95782	Q96CW1	AP2A1	AP2M1	0.9121347666	0.44	0.3382
o95785_q96kq7	O95785	Q96KQ7	WIZ	EHMT2	0.5659977198	0.35	0.4523
o14802_o15160	O14802	O15160	POLR3A	POLR1C	0.88303262	0.8	0.1163
p04844_p39656	P04844	P39656	RPN2	DDOST	0.876437664	0.72	0.6443
o15287_o15360	O15287	O15360	FANCG	FANCA	0.8751814365	0.67	0.4574
p15954_p09669	P15954	P09669	COX7C	COX6C	0.9358853102	0.23	0.0
p14635_q99640	P14635	Q99640	CCNB1	PKMYT1	0.9138448238	0.58	0.3008
p15336_p17535	P15336	P17535	ATF2	JUND	0.6401418447	0.29	0.4547
p08754_p04899	P08754	P04899	GNAI3	GNAI2	0.9660471082	0.11	0.1187
o75344_o00418	O75344	O00418	FKBP6	EEF2K	0.7592831254	0.31	0.4042
p11086_q6nxg1	P11086	Q6NXG1	PNMT	ESRP1	0.9935852289	0.25	0.2902
o94864_q14cw9	O94864	Q14CW9	SUPT7L	ATXN7L3	0.8408050537	0.34	0.1208
o75665_q15154	O75665	Q15154	OFD1	PCM1	0.7492148876	0.21	0.6734
o96020_p46527	O96020	P46527	CCNE2	CDKN1B	0.9924331903	0.63	0.5187
o75586_p24863	O75586	P24863	MED6	CCNC	0.7382170558	0.41	0.3083
o75717_q9ukx7	O75717	Q9UKX7	WDHD1	NUP50	0.6855761409	0.15	0.0454
p28908_q13114	P28908	Q13114	TNFRSF8	TRAF3	0.6734882593	0.17	0.1617
o75496_q8iye0	O75496	Q8IYE0	GMNN	CCDC146	0.8657166958	0.14	0.5902
o14802_p52434	O14802	P52434	POLR3A	POLR2H	0.6802409291	0.91	0.589
o60636_q9p2b2	O60636	Q9P2B2	TSPAN2	PTGFRN	0.9856538177	0.62	0.2636
p03915_q9nx14	P03915	Q9NX14	MT-ND5	NDUFB11	0.6723129749	0.12	0.0293
o95997_q14674	O95997	Q14674	PTTG1	ESPL1	0.9799110889	0.59	0.6404
o95970_q9p0k1	O95970	Q9P0K1	LGI1	ADAM22	0.95784688	0.65	0.4207
o14492_q9brx9	O14492	Q9BRX9	SH2B2	WDR83	0.9979142547	0.44	0.5345
p05198_q9nvm4	P05198	Q9NVM4	EIF2S1	PRMT7	0.9963060021	0.42	0.231
p11169_q8tdb8	P11169	Q8TDB8	SLC2A3	SLC2A14	0.9907778502	0.16	0.3166
p49639_q96li9	P49639	Q96LI9	HOXA1	CXorf58	0.9961077571	0.16	0.0484
q52la3_q96gy3	Q52LA3	Q96GY3	LIN52	LIN37	0.9958428144	0.08	0.1119
o15217_q7rtv2	O15217	Q7RTV2	GSTA4	GSTA5	0.8803718686	0.92	0.6099
a4d1s0_q8n441	A4D1S0	Q8N441	KLRG2	FGFRL1	0.7853977084	0.21	0.4911
o95983_q09028	O95983	Q09028	MBD3	RBBP4	0.9166488647	0.15	0.1378
o43660_q9bq65	O43660	Q9BQ65	PLRG1	USB1	0.6298211813	0.13	0.3554
p04843_p46977	P04843	P46977	RPN1	STT3A	0.5781366825	0.79	0.4718
o95155_q96s82	O95155	Q96S82	UBE4B	UBL7	0.9967281818	0.65	0.6175
q9nph6_q9ny56	Q9NPH6	Q9NY56	OBP2B	OBP2A	0.9971278906	0.35	0.1773
o43504_q9uha4	O43504	Q9UHA4	LAMTOR5	LAMTOR3	0.7197473049	0.74	0.3487
o15151_q96fa3	O15151	Q96FA3	MDM4	PELI1	0.9869704247	0.47	0.4009
p13385_q96g75	P13385	Q96G75	CRIPTO	RMND5B	0.9557393193	0.15	0.2284
p01100_p17544	P01100	P17544	FOS	ATF7	0.9360084534	0.25	0.4655
o75127_q96e29	O75127	Q96E29	PTCD1	MTERF3	0.5530703664	0.41	0.1835
p01568_p01562	P01568	P01562	IFNA21	IFNA1	0.9470360875	0.19	0.1061
o15239_q9nx14	O15239	Q9NX14	NDUFA1	NDUFB11	0.8488119841	0.2	0.1658
o15085_o96013	O15085	O96013	ARHGEF11	PAK4	0.8040585518	0.33	0.3735
o15160_q9h9y6	O15160	Q9H9Y6	POLR1C	POLR1B	0.9061136246	0.88	0.5583
o95503_q8ndx5	O95503	Q8NDX5	CBX6	PHC3	0.9495898485	0.2	0.1336
o60645_p27930	O60645	P27930	EXOC3	IL1R2	0.9767227173	0.19	0.2589
o75683_q15050	O75683	Q15050	SURF6	RRS1	0.6031805277	0.09	0.0
p02545_q03252	P02545	Q03252	LMNA	LMNB2	0.9114214778	0.3	0.6722
o75533_q8wxa9	O75533	Q8WXA9	SF3B1	SREK1	0.5954012275	0.17	0.0298
o00221_q04864	O00221	Q04864	NFKBIE	REL	0.9921326637	0.46	0.434
o60271_q8n565	O60271	Q8N565	SPAG9	MREG	0.7534331083	0.59	0.3421
o75146_o00291	O75146	O00291	HIP1R	HIP1	0.6910845637	0.29	0.7249
p01569_p01563	P01569	P01563	IFNA5	IFNA2	0.9954100847	0.15	0.149
p10809_q8n5s1	P10809	Q8N5S1	HSPD1	SLC25A41	0.9358051419	0.16	0.0478
o94967_q8na69	O94967	Q8NA69	WDR47	SAXO5	0.908278048	0.27	0.3088
o94855_p53992	O94855	P53992	SEC24D	SEC24C	0.6034594178	0.24	0.2434
o15111_q16543	O15111	Q16543	CHUK	CDC37	0.9512374401	0.21	0.2801
p15884_q7rtu0	P15884	Q7RTU0	TCF4	TCF24	0.9869766831	0.53	0.4675
o00755_q5t9l3	O00755	Q5T9L3	WNT7A	WLS	0.9107472301	0.76	0.6245
p09238_p08254	P09238	P08254	MMP10	MMP3	0.9970966578	0.19	0.2312
q9h0l4_q12996	Q9H0L4	Q12996	CSTF2T	CSTF3	0.9968618751	0.27	0.6927
p09497_p09496	P09497	P09496	CLTB	CLTA	0.6822272539	0.1	0.2863
p06748_p62750	P06748	P62750	NPM1	RPL23A	0.7677644491	0.08	0.0699
o00159_p06396	O00159	P06396	MYO1C	GSN	0.6071717739	0.17	0.0836
p06576_o75947	P06576	O75947	ATP5F1B	ATP5PD	0.6506698728	0.11	0.051
q9ha38_q5h9s7	Q9HA38	Q5H9S7	ZMAT3	DCAF17	0.9970318079	0.19	0.2509
p11142_p49450	P11142	P49450	HSPA8	CENPA	0.7930926681	0.15	0.2326
o15400_q5t5c0	O15400	Q5T5C0	STX7	STXBP5	0.9213525057	0.36	0.2638
o00628_p09110	O00628	P09110	PEX7	ACAA1	0.9409922361	0.89	0.2889
p08476_q9nu53	P08476	Q9NU53	INHBA	GINM1	0.9946768284	0.16	0.1465
p15880_p23396	P15880	P23396	RPS2	RPS3	0.8647084832	0.71	0.0183
o95872_q6dkk2	O95872	Q6DKK2	GPANK1	TTC19	0.8387777209	0.17	0.0746
o15482_q9uls5	O15482	Q9ULS5	TEX28	TMCC3	0.996479094	0.3	0.6382
o15234_q9y3x0	O15234	Q9Y3X0	CASC3	CCDC9	0.8641636372	0.13	0.116
o60783_p82650	O60783	P82650	MRPS14	MRPS22	0.6122130156	0.26	0.0335
p08579_q13435	P08579	Q13435	SNRPB2	SF3B2	0.9279359579	0.11	0.0183
p04279_q9ugp5	P04279	Q9UGP5	SEMG1	POLL	0.9205479026	0.2	0.1845
o95900_q9nyy8	O95900	Q9NYY8	TRUB2	FASTKD2	0.7983610034	0.47	0.1339
o94805_q15532	O94805	Q15532	ACTL6B	SS18	0.6751264334	0.27	0.2639
p15408_q8nhy2	P15408	Q8NHY2	FOSL2	COP1	0.8565047383	0.24	0.3902
a6ned2_q14642	A6NED2	Q14642	RCCD1	INPP5A	0.8325964808	0.19	0.1067
p02792_q13772	P02792	Q13772	FTL	NCOA4	0.8773831129	0.27	0.2616
o75177_q969g3	O75177	Q969G3	SS18L1	SMARCE1	0.6837382913	0.09	0.0183
o00534_q9ns37	O00534	Q9NS37	VWA5A	CREBZF	0.9059011936	0.13	0.0
p00395_p15954	P00395	P15954	MT-CO1	COX7C	0.7875912189	0.84	0.5866
p03891_o75489	P03891	O75489	MT-ND2	NDUFS3	0.7004165649	0.74	0.1343
p06746_p0c0s8	P06746	P0C0S8	POLB	H2AC11	0.6739168167	0.1	0.0702
p57081_q9ubp6	P57081	Q9UBP6	WDR4	METTL1	0.9978006482	0.81	0.4619
o95340_o43252	O95340	O43252	PAPSS2	PAPSS1	0.9891772866	0.72	0.6941
o95182_q9ui09	O95182	Q9UI09	NDUFA7	NDUFA12	0.738812983	0.72	0.1437
o95271_q6p1l5	O95271	Q6P1L5	TNKS	FAM117B	0.8990196586	0.32	0.4951
o95487_o95486	O95487	O95486	SEC24B	SEC24A	0.5800819993	0.5	0.4615
p12524_q15906	P12524	Q15906	MYCL	VPS72	0.8089244366	0.09	0.0601
p04350_q13509	P04350	Q13509	TUBB4A	TUBB3	0.786323905	0.79	0.4063
o60341_q96jn0	O60341	Q96JN0	KDM1A	LCOR	0.6256334186	0.26	0.6172
o14802_o15318	O14802	O15318	POLR3A	POLR3G	0.7647930384	0.45	0.2682
p08621_o75937	P08621	O75937	SNRNP70	DNAJC8	0.6130990386	0.08	0.0189
o75528_o75478	O75528	O75478	TADA3	TADA2A	0.6897549033	0.47	0.6676
p55347_q9byu1	P55347	Q9BYU1	PKNOX1	PBX4	0.9991452694	0.51	0.6222
o75821_o00303	O75821	O00303	EIF3G	EIF3F	0.7262332439	0.23	0.0218
p09467_q9bvh7	P09467	Q9BVH7	FBP1	ST6GALNAC5	0.8545454144	0.16	0.195
o75964_p18859	O75964	P18859	ATP5MG	ATP5PF	0.7841962576	0.14	0.0618
q9brs8_q9y3f4	Q9BRS8	Q9Y3F4	LARP6	STRAP	0.9961493015	0.82	0.5864
o15217_p09210	O15217	P09210	GSTA4	GSTA2	0.9940574169	0.93	0.6175
o75528_q96es7	O75528	Q96ES7	TADA3	SGF29	0.8966270089	0.9	0.6673
o94941_q9y6c2	O94941	Q9Y6C2	UBOX5	EMILIN1	0.8060845137	0.14	0.3421
o75792_q8tdp1	O75792	Q8TDP1	RNASEH2A	RNASEH2C	0.9977622032	0.79	0.5475
o15164_q8tf39	O15164	Q8TF39	TRIM24	ZNF483	0.6116629243	0.19	0.2608
a0jlt2_q15648	A0JLT2	Q15648	MED19	MED1	0.7755230665	0.21	0.2144
p13535_q04726	P13535	Q04726	MYH8	TLE3	0.8824470043	0.29	0.6503
p15313_q16864	P15313	Q16864	ATP6V1B1	ATP6V1F	0.9536662102	0.11	0.0407
o95232_q16629	O95232	Q16629	LUC7L3	SRSF7	0.572324872	0.11	0.0212
q06418_q05901	Q06418	Q05901	TYRO3	CHRNB3	0.9969663024	0.21	0.1288
p07996_p35442	P07996	P35442	THBS1	THBS2	0.9922254086	0.24	0.7105
o95271_o60232	O95271	O60232	TNKS	ZNRD2	0.8834005594	0.22	0.3913
p14678_q969l4	P14678	Q969L4	SNRPB	LSM10	0.6328457594	0.44	0.4483
p15408_p05412	P15408	P05412	FOSL2	JUN	0.9711017609	0.28	0.4507
o14579_p61923	O14579	P61923	COPE	COPZ1	0.8299487233	0.17	0.3724
p05412_p01100	P05412	P01100	JUN	FOS	0.9456758499	0.29	0.4979
o95198_q9bzr9	O95198	Q9BZR9	KLHL2	TRIM8	0.9870117307	0.18	0.1789
o14777_q6p1k2	O14777	Q6P1K2	NDC80	PMF1	0.713719666	0.13	0.1814
o76094_p09132	O76094	P09132	SRP72	SRP19	0.8723977208	0.28	0.0816
o95400_o43290	O95400	O43290	CD2BP2	SART1	0.5594666004	0.12	0.0363
o75113_q96ld1	O75113	Q96LD1	N4BP1	SGCZ	0.7551859021	0.14	0.1341
p08263_q16772	P08263	Q16772	GSTA1	GSTA3	0.9972806573	0.94	0.6225
o95249_o43752	O95249	O43752	GOSR1	STX6	0.8799585104	0.21	0.2182
p50221_p50222	P50221	P50222	MEOX1	MEOX2	0.9971603155	0.12	0.1039
o76081_q9uhq1	O76081	Q9UHQ1	RGS20	NARF	0.9870990515	0.18	0.1097
o95425_p60709	O95425	P60709	SVIL	ACTB	0.7534489036	0.74	0.6325
q8tbn0_q8n9m5	Q8TBN0	Q8N9M5	RAB3IL1	TMEM102	0.9965642095	0.0	0.2774
o15379_q9bq87	O15379	Q9BQ87	HDAC3	TBL1Y	0.9319696426	0.2	0.6556
p00751_p04217	P00751	P04217	CFB	A1BG	0.5447499156	0.23	0.3479
p09012_p62308	P09012	P62308	SNRPA	SNRPG	0.7815411687	0.28	0.3497
o75396_q5sqn1	O75396	Q5SQN1	SEC22B	SNAP47	0.6514647007	0.29	0.4426
o14958_q8n3y1	O14958	Q8N3Y1	CASQ2	FBXW8	0.8944641352	0.14	0.1467
p11142_p34931	P11142	P34931	HSPA8	HSPA1L	0.8825087547	0.45	0.5314
o94776_q09028	O94776	Q09028	MTA2	RBBP4	0.8547972441	0.86	0.7013
a5ykk6_p09237	A5YKK6	P09237	CNOT1	MMP7	0.9020294547	0.51	0.2663
o75882_q86w74	O75882	Q86W74	ATRN	ANKRD46	0.8133484125	0.32	0.4487
o60938_q9bqg2	O60938	Q9BQG2	KERA	NUDT12	0.9886072278	0.24	0.233
p13284_p53355	P13284	P53355	IFI30	DAPK1	0.9970085025	0.0	0.1044
o94992_q7l2j0	O94992	Q7L2J0	HEXIM1	MEPCE	0.7391330004	0.13	0.18
o43166_o95198	O43166	O95198	SIPA1L1	KLHL2	0.8675410151	0.38	0.3003
o15525_q05d60	O15525	Q05D60	MAFG	DEUP1	0.893966794	0.42	0.4386
o75386_o00294	O75386	O00294	TULP3	TULP1	0.9935852289	0.39	0.3373
o95249_o75379	O95249	O75379	GOSR1	VAMP4	0.6106170416	0.14	0.395
o95292_o15069	O95292	O15069	VAPB	NACAD	0.6275739074	0.54	0.1518
p00326_q86y38	P00326	Q86Y38	ADH1C	XYLT1	0.9928424358	0.47	0.2431
o00487_p62195	O00487	P62195	PSMD14	PSMC5	0.8983082175	0.09	0.0729
o95292_q9bzf3	O95292	Q9BZF3	VAPB	OSBPL6	0.9134307504	0.55	0.2436
p0dmv9_o95813	P0DMV9	O95813	HSPA1B	CER1	0.6816701293	0.19	0.2901
p09238_q9uhg2	P09238	Q9UHG2	MMP10	PCSK1N	0.7947509885	0.16	0.0641
p16615_a0fgr8	P16615	A0FGR8	ATP2A2	ESYT2	0.8702522516	0.3	0.2896
o95178_o43674	O95178	O43674	NDUFB2	NDUFB5	0.6562653184	0.12	0.0364
p16104_q96t23	P16104	Q96T23	H2AX	RSF1	0.5405064821	0.49	0.1432
o95983_q9ubw7	O95983	Q9UBW7	MBD3	ZMYM2	0.6050077677	0.2	0.2642
p0di82_o75865	P0DI82	O75865	TRAPPC2B	TRAPPC6A	0.9746912718	0.36	0.1524
o95292_q9bz72	O95292	Q9BZ72	VAPB	PITPNM2	0.9901444912	0.54	0.3245
o15379_q13227	O15379	Q13227	HDAC3	GPS2	0.9562540054	0.34	0.1805
o14639_p27482	O14639	P27482	ABLIM1	CALML3	0.6127380729	0.3	0.1883
o60508_p07910	O60508	P07910	CDC40	HNRNPC	0.8159710169	0.29	0.3024
p15313_p38606	P15313	P38606	ATP6V1B1	ATP6V1A	0.7868979573	0.79	0.6754
p07197_q16352	P07197	Q16352	NEFM	INA	0.8561183214	0.34	0.7282
q9bw66_q9nx04	Q9BW66	Q9NX04	CINP	AIRIM	0.9968193173	0.81	0.4519
a9uhw6_q9nuu7	A9UHW6	Q9NUU7	MIF4GD	DDX19A	0.9971911311	0.83	0.2304
o95393_q9np66	O95393	Q9NP66	BMP10	HMG20A	0.9851219654	0.11	0.0703
o95926_q9nw64	O95926	Q9NW64	SYF2	RBM22	0.6609241366	0.09	0.0754
a6nkf2_q99856	A6NKF2	Q99856	ARID3C	ARID3A	0.9915816784	0.21	0.3661
o94964_q9h4p4	O94964	Q9H4P4	MTCL2	RNF41	0.9094079137	0.46	0.4912
p29459_q9y624	P29459	Q9Y624	IL12A	F11R	0.7203064561	0.15	0.0684
o95251_o95696	O95251	O95696	KAT7	BRD1	0.6965281367	0.6	0.6689
o95470_q6ub98	O95470	Q6UB98	SGPL1	ANKRD12	0.9759432673	0.26	0.1303
o75953_p25685	O75953	P25685	DNAJB5	DNAJB1	0.6300073266	0.46	0.6032
q9umx3_a2ru30	Q9UMX3	A2RU30	BOK	TESPA1	0.9988667965	0.42	0.1271
p16298_o95644	P16298	O95644	PPP3CB	NFATC1	0.6805989742	0.68	0.3836
q86uc2_q9uhp6	Q86UC2	Q9UHP6	RSPH3	RSPH14	0.9968844056	0.78	0.2925
o00221_q01201	O00221	Q01201	NFKBIE	RELB	0.9922735095	0.48	0.4648
p00156_o14949	P00156	O14949	MT-CYB	UQCRQ	0.7137936354	0.81	0.4775
q9nrh2_p58397	Q9NRH2	P58397	SNRK	ADAMTS12	0.9963851571	0.27	0.2007
p30279_p46527	P30279	P46527	CCND2	CDKN1B	0.9964917898	0.71	0.4996
p12694_q8n3j5	P12694	Q8N3J5	BCKDHA	PPM1K	0.9399077892	0.68	0.2812
p08603_q02985	P08603	Q02985	CFH	CFHR3	0.9768946171	0.28	0.4643
o14770_q9y586	O14770	Q9Y586	MEIS2	MAB21L2	0.8195240498	0.82	0.5014
p12956_q9ugn5	P12956	Q9UGN5	XRCC6	PARP2	0.7930836678	0.15	0.1097
o76094_q9uhb9	O76094	Q9UHB9	SRP72	SRP68	0.981456399	0.55	0.5971
o95619_q52lr7	O95619	Q52LR7	YEATS4	EPC2	0.9078040719	0.21	0.1788
o43719_q9y580	O43719	Q9Y580	HTATSF1	RBM7	0.7496008277	0.24	0.3981
o14893_p62314	O14893	P62314	GEMIN2	SNRPD1	0.5726821423	0.12	0.1707
p07101_q7lbc6	P07101	Q7LBC6	TH	KDM3B	0.9873014092	0.23	0.2835
o95670_p36543	O95670	P36543	ATP6V1G2	ATP6V1E1	0.9322998524	0.71	0.7141
p09769_p07947	P09769	P07947	FGR	YES1	0.9437718391	0.29	0.139
o75486_q8nem7	O75486	Q8NEM7	SUPT3H	SUPT20H	0.5581420064	0.19	0.2988
o43543_o75771	O43543	O75771	XRCC2	RAD51D	0.9975645542	0.82	0.625
p03886_o43674	P03886	O43674	MT-ND1	NDUFB5	0.5982798934	0.53	0.0275
o75683_q9nw13	O75683	Q9NW13	SURF6	RBM28	0.6676586866	0.11	0.0
o95568_o43900	O95568	O43900	METTL18	PRICKLE3	0.9100973606	0.16	0.1732
o14910_q8n3r9	O14910	Q8N3R9	LIN7A	PALS1	0.6550078988	0.75	0.6756
o95178_o95167	O95178	O95167	NDUFB2	NDUFA3	0.6562653184	0.09	0.0344
o95478_o75683	O95478	O75683	NSA2	SURF6	0.7323373556	0.2	0.2242
o15265_q16514	O15265	Q16514	ATXN7	TAF12	0.9504196644	0.19	0.3078
o60341_q9ubw7	O60341	Q9UBW7	KDM1A	ZMYM2	0.8743364811	0.46	0.6355
q3b7j2_q9nxc2	Q3B7J2	Q9NXC2	GFOD2	GFOD1	0.9971778393	0.77	0.5592
o43633_q9upq4	O43633	Q9UPQ4	CHMP2A	TRIM35	0.8631775975	0.21	0.1253
o43300_q9bt09	O43300	Q9BT09	LRRTM2	CNPY3	0.6930593848	0.2	0.0807
o75558_q8iwz3	O75558	Q8IWZ3	STX11	ANKHD1	0.9571587443	0.26	0.2476
o75907_q01814	O75907	Q01814	DGAT1	ATP2B2	0.8175955415	0.23	0.0887
o14662_o75379	O14662	O75379	STX16	VAMP4	0.6113941073	0.43	0.5077
o60573_q13542	O60573	Q13542	EIF4E2	EIF4EBP2	0.9201260805	0.7	0.6023
q9uqk1_o95210	Q9UQK1	O95210	PPP1R3C	STBD1	0.9963831902	0.12	0.2602
q8wwa0_q8wwu7	Q8WWA0	Q8WWU7	ITLN1	ITLN2	0.9990549088	0.61	0.3621
o00159_p63261	O00159	P63261	MYO1C	ACTG1	0.5590647459	0.72	0.4142
o75448_o75586	O75448	O75586	MED24	MED6	0.5529983044	0.37	0.0951
o60663_q9bww4	O60663	Q9BWW4	LMX1B	SSBP3	0.8331279755	0.2	0.3869
o43181_p19404	O43181	P19404	NDUFS4	NDUFV2	0.6236373782	0.24	0.0468
o14561_q9nu23	O14561	Q9NU23	NDUFAB1	LYRM2	0.9451775551	0.51	0.1573
o75683_q8tdn6	O75683	Q8TDN6	SURF6	BRIX1	0.770965755	0.08	0.0188
c9j7i0_a5d8v6	C9J7I0	A5D8V6	UMAD1	VPS37C	0.6263859868	0.31	0.3182
p08887_q8tea7	P08887	Q8TEA7	IL6R	TBCK	0.972743392	0.62	0.2258
p08263_p09210	P08263	P09210	GSTA1	GSTA2	0.934587419	0.94	0.623
o75427_q96hp0	O75427	Q96HP0	LRCH4	DOCK6	0.564375639	0.46	0.515
o95292_o00562	O95292	O00562	VAPB	PITPNM1	0.9838763475	0.54	0.2954
p12524_q9h2f5	P12524	Q9H2F5	MYCL	EPC1	0.8276972175	0.14	0.0493
o15400_q86y82	O15400	Q86Y82	STX7	STX12	0.7342146039	0.14	0.1959
o43741_q9y478	O43741	Q9Y478	PRKAB2	PRKAB1	0.7817327976	0.31	0.0954
o94955_q02297	O94955	Q02297	RHOBTB3	NRG1	0.805411458	0.27	0.3827
p10244_q96gy3	P10244	Q96GY3	MYBL2	LIN37	0.9959346056	0.14	0.2605
o95232_q14498	O95232	Q14498	LUC7L3	RBM39	0.5829984546	0.1	0.0994
o00233_p62333	O00233	P62333	PSMD9	PSMC6	0.7688683271	0.44	0.1814
o00257_p35226	O00257	P35226	CBX4	BMI1	0.8061442971	0.53	0.2998
o00232_p60900	O00232	P60900	PSMD12	PSMA6	0.6029197574	0.14	0.0408
o14653_o43752	O14653	O43752	GOSR2	STX6	0.8016078472	0.28	0.3254
o43674_q9p032	O43674	Q9P032	NDUFB5	NDUFAF4	0.5881946683	0.12	0.1579
o75324_q86ue4	O75324	Q86UE4	SNN	MTDH	0.7126472592	0.24	0.1078
o00567_p62910	O00567	P62910	NOP56	RPL32	0.7963606715	0.09	0.0
o95837_q9nrw4	O95837	Q9NRW4	GNA14	DUSP22	0.792609334	0.29	0.1049
o95602_o15160	O95602	O15160	POLR1A	POLR1C	0.9670565128	0.46	0.0213
o14561_a6nfy7	O14561	A6NFY7	NDUFAB1	SDHAF1	0.7614176869	0.1	0.2099
o00339_q92832	O00339	Q92832	MATN2	NELL1	0.914937675	0.22	0.2464
p08579_q12874	P08579	Q12874	SNRPB2	SF3A3	0.9071142077	0.26	0.1263
o76096_q6s8j3	O76096	Q6S8J3	CST7	POTEE	0.904471755	0.19	0.2167
o60512_p05496	O60512	P05496	B4GALT3	ATP5MC1	0.8121963143	0.27	0.0952
o60894_q16602	O60894	Q16602	RAMP1	CALCRL	0.9575186968	0.69	0.6274
o00303_o15372	O00303	O15372	EIF3F	EIF3H	0.927220881	0.72	0.7039
p12277_p06732	P12277	P06732	CKB	CKM	0.7413775921	0.84	0.5154
o95900_q9bqs8	O95900	Q9BQS8	TRUB2	FYCO1	0.9474017024	0.23	0.3052
o94776_q9ubb5	O94776	Q9UBB5	MTA2	MBD2	0.7367072105	0.4	0.6312
o15111_q9y6k9	O15111	Q9Y6K9	CHUK	IKBKG	0.9820277691	0.21	0.4364
o76021_o76094	O76021	O76094	RSL1D1	SRP72	0.7940062284	0.14	0.2199
q05dh4_q9h8t0	Q05DH4	Q9H8T0	FHIP1A	AKTIP	0.9982765317	0.69	0.4829
q6uxn7_p54252	Q6UXN7	P54252	TOMM20L	ATXN3	0.9962909818	0.35	0.194
o94776_q16576	O94776	Q16576	MTA2	RBBP7	0.7621275783	0.85	0.6634
p0c0s5_q15906	P0C0S5	Q15906	H2AZ1	VPS72	0.929523468	0.48	0.4963
q96lx8_q99549	Q96LX8	Q99549	ZNF597	MPHOSPH8	0.9990302324	0.17	0.0951
p01210_q9ujx4	P01210	Q9UJX4	PENK	ANAPC5	0.6596774459	0.18	0.183
o15389_q06124	O15389	Q06124	SIGLEC5	PTPN11	0.8316185474	0.32	0.4071
o95178_o00217	O95178	O00217	NDUFB2	NDUFS8	0.5705981255	0.1	0.0408
o75146_q96fj0	O75146	Q96FJ0	HIP1R	STAMBPL1	0.8731768727	0.6	0.2464
o43752_q15836	O43752	Q15836	STX6	VAMP3	0.7488344312	0.42	0.4649
o15482_q15058	O15482	Q15058	TEX28	KIF14	0.7284741402	0.18	0.1132
o75177_q92785	O75177	Q92785	SS18L1	DPF2	0.779935956	0.15	0.1895
o95782_q9nzm3	O95782	Q9NZM3	AP2A1	ITSN2	0.5456508994	0.23	0.5893
p07199_q96c28	P07199	Q96C28	CENPB	ZNF707	0.8791171312	0.21	0.2438
o43181_p28331	O43181	P28331	NDUFS4	NDUFS1	0.6211594343	0.88	0.6783
p0dpb6_p52434	P0DPB6	P52434	POLR1D	POLR2H	0.8207800388	0.08	0.0679
o14802_q9y2y1	O14802	Q9Y2Y1	POLR3A	POLR3K	0.9221376777	0.69	0.4853
o14983_q9c099	O14983	Q9C099	ATP2A1	LRRCC1	0.6604061723	0.18	0.2569
o75175_q9c0c2	O75175	Q9C0C2	CNOT3	TNKS1BP1	0.8769254088	0.29	0.4176
q9unf0_q9nwx6	Q9UNF0	Q9NWX6	PACSIN2	THG1L	0.9970035553	0.27	0.1894
o00339_q99435	O00339	Q99435	MATN2	NELL2	0.9689536691	0.2	0.3294
a8k8v0_q5t5x7	A8K8V0	Q5T5X7	ZNF785	BEND3	0.7345158458	0.21	0.3707
p14854_p00414	P14854	P00414	COX6B1	MT-CO3	0.5949360728	0.64	0.1062
q96pn7_q13547	Q96PN7	Q13547	TRERF1	HDAC1	0.9958121777	0.77	0.7098
p16333_p22681	P16333	P22681	NCK1	CBL	0.6842264533	0.34	0.3894
q9upm8_q9y587	Q9UPM8	Q9Y587	AP4E1	AP4S1	0.9960349798	0.94	0.6774
p0cg29_q5t1c6	P0CG29	Q5T1C6	GSTT2	THEM4	0.9811948538	0.09	0.1248
p04280_q00403	P04280	Q00403	PRB1	GTF2B	0.9276176691	0.14	0.0322
p09012_p63162	P09012	P63162	SNRPA	SNRPN	0.8382285237	0.14	0.405
o43181_o95168	O43181	O95168	NDUFS4	NDUFB4	0.6208398342	0.05	0.0
p06576_q9uii2	P06576	Q9UII2	ATP5F1B	ATP5IF1	0.533577919	0.66	0.4702
p15498_q9y5a7	P15498	Q9Y5A7	VAV1	NUB1	0.5398453474	0.18	0.1239
o00487_p62333	O00487	P62333	PSMD14	PSMC6	0.9258236885	0.09	0.0196
o14639_q9hd40	O14639	Q9HD40	ABLIM1	SEPSECS	0.9956279397	0.21	0.1854
o60684_p52294	O60684	P52294	KPNA6	KPNA1	0.7040455937	0.25	0.3424
a1a519_p48729	A1A519	P48729	FAM170A	CSNK1A1	0.9351865649	0.83	0.599
o75448_p49336	O75448	P49336	MED24	CDK8	0.7596974373	0.17	0.3037
p04201_q13585	P04201	Q13585	MAS1	GPR50	0.7976107001	0.18	0.1598
o75436_q92609	O75436	Q92609	VPS26A	TBC1D5	0.9720346928	0.29	0.3578
o00159_q12965	O00159	Q12965	MYO1C	MYO1E	0.6564323306	0.37	0.1158
p12524_p33176	P12524	P33176	MYCL	KIF5B	0.8360456228	0.13	0.1742
o43660_q8ng48	O43660	Q8NG48	PLRG1	LINS1	0.9420297146	0.32	0.25
p0cg13_p40937	P0CG13	P40937	CHTF8	RFC5	0.9470505714	0.11	0.0718
p55345_q70ek9	P55345	Q70EK9	PRMT2	USP51	0.9970223904	0.22	0.23
p43363_q9p0k8	P43363	Q9P0K8	MAGEA10	FOXJ2	0.9970960021	0.64	0.5282
o95721_q5t5c0	O95721	Q5T5C0	SNAP29	STXBP5	0.9931985736	0.52	0.4761
o60663_q9bxs1	O60663	Q9BXS1	LMX1B	IDI2	0.7741834521	0.23	0.2184
o75935_p61163	O75935	P61163	DCTN3	ACTR1A	0.7498902082	0.14	0.0608
p05556_p23229	P05556	P23229	ITGB1	ITGA6	0.9452395439	0.58	0.6065
o15033_q15884	O15033	Q15884	AREL1	ENTREP1	0.8769881129	0.17	0.0677
p04049_p15056	P04049	P15056	RAF1	BRAF	0.9450849295	0.46	0.5774
o76021_p16402	O76021	P16402	RSL1D1	H1-3	0.7635579705	0.09	0.0
o14974_q9bwx1	O14974	Q9BWX1	PPP1R12A	PHF7	0.9163530469	0.58	0.2691
o95707_p78346	O95707	P78346	POP4	RPP30	0.8917285204	0.53	0.1783
a2ruh7_q9y2h5	A2RUH7	Q9Y2H5	MYBPHL	PLEKHA6	0.8822470903	0.35	0.5203
o76094_q9nuq6	O76094	Q9NUQ6	SRP72	SPATS2L	0.5670562387	0.3	0.4527
p08651_p07101	P08651	P07101	NFIC	TH	0.9645867348	0.33	0.2969
p01568_q53g44	P01568	Q53G44	IFNA21	IFI44L	0.9839736819	0.14	0.1391
p15056_p62258	P15056	P62258	BRAF	YWHAE	0.9067899585	0.69	0.4114
o14593_p48382	O14593	P48382	RFXANK	RFX5	0.9934242964	0.6	0.5259
o00743_q5h9r7	O00743	Q5H9R7	PPP6C	PPP6R3	0.8499251604	0.94	0.6476
p01033_p14780	P01033	P14780	TIMP1	MMP9	0.9541788101	0.72	0.3066
q6p1k8_q92759	Q6P1K8	Q92759	GTF2H2C	GTF2H4	0.9988319874	0.11	0.02
o43395_q9p0m2	O43395	Q9P0M2	PRPF3	AKAP7	0.5380086303	0.12	0.0731
p14678_q96lt9	P14678	Q96LT9	SNRPB	RNPC3	0.545492053	0.12	0.0183
o14893_q16637	O14893	Q16637	GEMIN2	SMN1	0.8237525821	0.67	0.5564
o15239_p03915	O15239	P03915	NDUFA1	MT-ND5	0.7090181708	0.14	0.1688
p0c0s5_q6ph81	P0C0S5	Q6PH81	H2AZ1	C16orf87	0.8254770637	0.16	0.0522
o75448_q9nx70	O75448	Q9NX70	MED24	MED29	0.854735136	0.17	0.0226
p11021_q8n0s6	P11021	Q8N0S6	HSPA5	CENPL	0.7412529588	0.66	0.5178
o94768_p11279	O94768	P11279	STK17B	LAMP1	0.7930830121	0.11	0.1798
p07196_q9h7c4	P07196	Q9H7C4	NEFL	SYNC	0.7948800325	0.3	0.7224
o75943_p35249	O75943	P35249	RAD17	RFC4	0.5982765555	0.4	0.2454
o00458_q86vu5	O00458	Q86VU5	IFRD1	COMTD1	0.9937167764	0.13	0.2135
p48431_q9y651	P48431	Q9Y651	SOX2	SOX21	0.9976110458	0.08	0.0
o00217_o95182	O00217	O95182	NDUFS8	NDUFA7	0.6246225238	0.69	0.4501
p14868_p07814	P14868	P07814	DARS1	EPRS1	0.898896575	0.2	0.2224
p0ci25_q13309	P0CI25	Q13309	TRIM49	SKP2	0.8354893923	0.28	0.1866
o43310_q9uhl0	O43310	Q9UHL0	CTIF	DDX25	0.5523831844	0.28	0.1991
p08253_p16035	P08253	P16035	MMP2	TIMP2	0.786567986	0.76	0.4401
p16444_q9y4p3	P16444	Q9Y4P3	DPEP1	TBL2	0.7786094546	0.12	0.4167
o14715_p18754	O14715	P18754	RGPD8	RCC1	0.9272506237	0.22	0.275
p09884_p49643	P09884	P49643	POLA1	PRIM2	0.5386113524	0.76	0.5782
q9nsy0_q9y3q8	Q9NSY0	Q9Y3Q8	NRBP2	TSC22D4	0.9979984164	0.27	0.2674
o75325_q13490	O75325	Q13490	LRRN2	BIRC2	0.8467128873	0.43	0.3767
o60306_q9nw64	O60306	Q9NW64	AQR	RBM22	0.8257818222	0.58	0.4292
p0c0e4_q9gzu8	P0C0E4	Q9GZU8	RAB40AL	PSME3IP1	0.8463236094	0.1	0.0688
p16298_p48454	P16298	P48454	PPP3CB	PPP3CC	0.691866219	0.19	0.149
o60885_q86yd7	O60885	Q86YD7	BRD4	FAM90A1	0.999263823	0.22	0.4146
p05014_p01562	P05014	P01562	IFNA4	IFNA1	0.9090083241	0.13	0.0837
p00367_p49448	P00367	P49448	GLUD1	GLUD2	0.855676949	0.47	0.5334
o14556_p04406	O14556	P04406	GAPDHS	GAPDH	0.6609956026	0.61	0.7015
o75496_d6rgh6	O75496	D6RGH6	GMNN	MCIDAS	0.9881760478	0.37	0.5746
p07197_q9h7c4	P07197	Q9H7C4	NEFM	SYNC	0.8652858138	0.37	0.7158
o60476_q9ny35	O60476	Q9NY35	MAN1A2	CLDND1	0.9798223972	0.38	0.1616
q7l985_q96fe5	Q7L985	Q96FE5	LINGO2	LINGO1	0.9963770509	0.34	0.2335
o75818_q969h6	O75818	Q969H6	RPP40	POP5	0.5507953763	0.25	0.034
p00492_q9nrg1	P00492	Q9NRG1	HPRT1	PRTFDC1	0.9770078063	0.59	0.4412
o95292_q8n9b5	O95292	Q8N9B5	VAPB	JMY	0.735530436	0.54	0.2147
o15379_q9ukl0	O15379	Q9UKL0	HDAC3	RCOR1	0.5679040551	0.77	0.6722
o15047_p21741	O15047	P21741	SETD1A	MDK	0.7273238301	0.21	0.3279
o14958_q9uer7	O14958	Q9UER7	CASQ2	DAXX	0.8177837729	0.2	0.0452
o95999_q9udy8	O95999	Q9UDY8	BCL10	MALT1	0.9944592714	0.54	0.4115
o15247_q4kmq1	O15247	Q4KMQ1	CLIC2	TPRN	0.7504668832	0.89	0.567
o94898_q96ja1	O94898	Q96JA1	LRIG2	LRIG1	0.9214846492	0.26	0.3055
o94818_q8n6v9	O94818	Q8N6V9	NOL4	TEX9	0.8976848722	0.13	0.2914
p05023_p05026	P05023	P05026	ATP1A1	ATP1B1	0.909933269	0.89	0.6464
o95178_o95169	O95178	O95169	NDUFB2	NDUFB8	0.6562653184	0.52	0.0464
p0cg48_q8ixi1	P0CG48	Q8IXI1	UBC	RHOT2	0.9876577854	0.19	0.2533
o75486_q16514	O75486	Q16514	SUPT3H	TAF12	0.9813588262	0.15	0.0402
o43181_q9ui09	O43181	Q9UI09	NDUFS4	NDUFA12	0.5406230688	0.46	0.0625
o75947_p18859	O75947	P18859	ATP5PD	ATP5PF	0.9032739997	0.28	0.0787
q8tak5_q06546	Q8TAK5	Q06546	GABPB2	GABPA	0.9977169633	0.43	0.3841
q06330_q92585	Q06330	Q92585	RBPJ	MAML1	0.9958854318	0.85	0.5644
p0dmv9_p42574	P0DMV9	P42574	HSPA1B	CASP3	0.6386430264	0.61	0.3659
p06576_p59536	P06576	P59536	ATP5F1B	TAS2R41	0.6107196808	0.33	0.0941
o15496_o95551	O15496	O95551	PLA2G10	TDP2	0.8639236093	0.12	0.1133
p13385_q8iur7	P13385	Q8IUR7	CRIPTO	ARMC8	0.7991392612	0.19	0.2874
o95835_q7l9l4	O95835	Q7L9L4	LATS1	MOB1B	0.9922509789	0.85	0.58
o43597_p56539	O43597	P56539	SPRY2	CAV3	0.9880178571	0.13	0.0267
o15265_q8nem7	O15265	Q8NEM7	ATXN7	SUPT20H	0.666329205	0.42	0.5789
a8k8v0_q9h4l7	A8K8V0	Q9H4L7	ZNF785	SMARCAD1	0.9899329543	0.23	0.3191
q13825_q86yb7	Q13825	Q86YB7	AUH	ECHDC2	0.9989076257	0.71	0.6918
o75533_o43719	O75533	O43719	SF3B1	HTATSF1	0.6402920485	0.48	0.3121
o75882_o60291	O75882	O60291	ATRN	MGRN1	0.8362501264	0.61	0.6226
o14682_q9h0h3	O14682	Q9H0H3	ENC1	KLHL25	0.9185565114	0.49	0.6622
o00267_p63272	O00267	P63272	SUPT5H	SUPT4H1	0.9247021079	0.92	0.5986
o43493_q10471	O43493	Q10471	TGOLN2	GALNT2	0.9034394026	0.22	0.1507
p02746_p02747	P02746	P02747	C1QB	C1QC	0.7058314681	0.46	0.3685
q12798_o43147	Q12798	O43147	CETN1	SGSM2	0.9962675571	0.57	0.3238
p02750_p99999	P02750	P99999	LRG1	CYCS	0.9360525608	0.87	0.4937
p16615_p46977	P16615	P46977	ATP2A2	STT3A	0.8554899693	0.17	0.0232
o15042_q13435	O15042	Q13435	U2SURP	SF3B2	0.5442572832	0.17	0.1302
a6nhl2_q99832	A6NHL2	Q99832	TUBAL3	CCT7	0.5795798898	0.13	0.0558
p10696_q9y5t5	P10696	Q9Y5T5	ALPG	USP16	0.9967893958	0.16	0.3353
o95721_q96aj9	O95721	Q96AJ9	SNAP29	VTI1A	0.5473300815	0.25	0.4007
o14530_p78371	O14530	P78371	TXNDC9	CCT2	0.6527546644	0.26	0.1427
o43829_o60671	O43829	O60671	ZBTB14	RAD1	0.9975825548	0.21	0.1467
o75128_q9unf0	O75128	Q9UNF0	COBL	PACSIN2	0.9776691794	0.56	0.3528
p15735_q93100	P15735	Q93100	PHKG2	PHKB	0.9947289228	0.27	0.3099
o96020_p24941	O96020	P24941	CCNE2	CDK2	0.9488849044	0.91	0.6174
o14576_q9y6g9	O14576	Q9Y6G9	DYNC1I1	DYNC1LI1	0.9784558415	0.13	0.1623
p09210_q7rtv2	P09210	Q7RTV2	GSTA2	GSTA5	0.9976081848	0.93	0.6176
o14836_q5t8p6	O14836	Q5T8P6	TNFRSF13B	RBM26	0.8720591664	0.21	0.0915
p12644_q9gzx9	P12644	Q9GZX9	BMP4	TWSG1	0.7998289466	0.45	0.1209
p13994_q5t447	P13994	Q5T447	YJU2B	HECTD3	0.5761130452	0.18	0.3103
o14770_o00470	O14770	O00470	MEIS2	MEIS1	0.9240176082	0.21	0.3369
o95219_q5vwj9	O95219	Q5VWJ9	SNX4	SNX30	0.9973099232	0.77	0.688
o75386_q9p2l0	O75386	Q9P2L0	TULP3	WDR35	0.6960055232	0.29	0.2989
o75494_p49760	O75494	P49760	SRSF10	CLK2	0.7005511522	0.14	0.1679
o14950_q7z406	O14950	Q7Z406	MYL12B	MYH14	0.9042753577	0.87	0.6168
o60508_p62308	O60508	P62308	CDC40	SNRPG	0.678786397	0.08	0.0
o75530_q5t6s3	O75530	Q5T6S3	EED	PHF19	0.9270245433	0.26	0.0995
p09001_q86ts9	P09001	Q86TS9	MRPL3	MRPL52	0.5621733665	0.26	0.0859
q13480_o75791	Q13480	O75791	GAB1	GRAP2	0.9981894493	0.36	0.3772
o15392_q0vgl1	O15392	Q0VGL1	BIRC5	LAMTOR4	0.8117820024	0.06	0.0434
o14818_p35998	O14818	P35998	PSMA7	PSMC2	0.8309537172	0.09	0.0183
o15239_q16718	O15239	Q16718	NDUFA1	NDUFA5	0.6074953079	0.08	0.0347
o75319_q2tba0	O75319	Q2TBA0	DUSP11	KLHL40	0.907259047	0.22	0.3767
o14770_q9byu1	O14770	Q9BYU1	MEIS2	PBX4	0.9941964746	0.55	0.6699
p12318_p27695	P12318	P27695	FCGR2A	APEX1	0.8793054223	0.18	0.3011
o95704_q9byz6	O95704	Q9BYZ6	APBB3	RHOBTB2	0.9966014028	0.5	0.3064
p0cj79_q86y25	P0CJ79	Q86Y25	ZNF888	ZNF354C	0.8747702837	0.15	0.1318
p0di82_q96q05	P0DI82	Q96Q05	TRAPPC2B	TRAPPC9	0.8880314231	0.89	0.4427
p04844_q8tcj2	P04844	Q8TCJ2	RPN2	STT3B	0.8146389127	0.56	0.1509
q6icb4_q9nw61	Q6ICB4	Q9NW61	PHETA2	PLEKHJ1	0.997058928	0.9	0.6827
a1l020_q9bs26	A1L020	Q9BS26	MEX3A	ERP44	0.9350754023	0.25	0.1538
p09661_o60508	P09661	O60508	SNRPA1	CDC40	0.5438548923	0.5	0.0601
o94776_q13330	O94776	Q13330	MTA2	MTA1	0.9586698413	0.43	0.6196
p14854_p14406	P14854	P14406	COX6B1	COX7A2	0.7622050047	0.15	0.0316
o15234_q9h1j1	O15234	Q9H1J1	CASC3	UPF3A	0.9352727532	0.12	0.0724
o94864_q16514	O94864	Q16514	SUPT7L	TAF12	0.8831990361	0.38	0.1298
p36873_q7z3t8	P36873	Q7Z3T8	PPP1CC	ZFYVE16	0.9965099096	0.84	0.5369
o76021_q9gzr7	O76021	Q9GZR7	RSL1D1	DDX24	0.7086731195	0.17	0.096
p12524_q9h0b6	P12524	Q9H0B6	MYCL	KLC2	0.6090728641	0.2	0.4425
o15525_o60675	O15525	O60675	MAFG	MAFK	0.8279834986	0.45	0.5998
o75348_q8ney4	O75348	Q8NEY4	ATP6V1G1	ATP6V1C2	0.6592419744	0.21	0.0609
p11216_p11217	P11216	P11217	PYGB	PYGM	0.9929066896	0.93	0.7049
o43639_q07912	O43639	Q07912	NCK2	TNK2	0.9978821874	0.3	0.4285
o75356_p06276	O75356	P06276	ENTPD5	BCHE	0.8438751101	0.17	0.128
q5w0v3_q9y275	Q5W0V3	Q9Y275	FHIP2A	TNFSF13B	0.9959489107	0.24	0.1156
a1l190_q08ad1	A1L190	Q08AD1	SYCE3	CAMSAP2	0.9505794644	0.51	0.3557
a1l190_q02224	A1L190	Q02224	SYCE3	CENPE	0.991910696	0.49	0.2359
q9upz3_o95988	Q9UPZ3	O95988	HPS5	TCL1B	0.9963027239	0.17	0.3347
p14406_p13073	P14406	P13073	COX7A2	COX4I1	0.8143898249	0.27	0.0288
p28908_q2pzi1	P28908	Q2PZI1	TNFRSF8	DPY19L1	0.7488277555	0.25	0.421
o15160_q9nw08	O15160	Q9NW08	POLR1C	POLR3B	0.8314071298	0.87	0.5876
p08621_p63162	P08621	P63162	SNRNP70	SNRPN	0.8342175484	0.22	0.0667
p04066_q7kzi7	P04066	Q7KZI7	FUCA1	MARK2	0.717733562	0.3	0.4217
o14972_q8tce6	O14972	Q8TCE6	VPS26C	DENND10	0.6118990779	0.17	0.1083
o95785_q96gt9	O95785	Q96GT9	WIZ	XAGE2	0.9827646613	0.17	0.0266
p0dmv9_p40200	P0DMV9	P40200	HSPA1B	CD96	0.988856554	0.19	0.1831
o75387_q9gzm5	O75387	Q9GZM5	SLC43A1	YIPF3	0.6178987622	0.15	0.0361
o75616_p08123	O75616	P08123	ERAL1	COL1A2	0.9052935839	0.18	0.1398
o94776_o95983	O94776	O95983	MTA2	MBD3	0.7816432714	0.54	0.64
p15927_p0c0s8	P15927	P0C0S8	RPA2	H2AC11	0.5716050863	0.2	0.0553
a2ru49_q9npf4	A2RU49	Q9NPF4	HYKK	OSGEP	0.7748833299	0.18	0.4603
o15296_q8iy47	O15296	Q8IY47	ALOX15B	KBTBD2	0.9890177846	0.19	0.1951
p49916_p06746	P49916	P06746	LIG3	POLB	0.996381104	0.28	0.508
o60356_p04279	O60356	P04279	NUPR1	SEMG1	0.8768903613	0.07	0.0
o43488_q8nhp1	O43488	Q8NHP1	AKR7A2	AKR7L	0.7402949333	0.89	0.6012
o14818_p62191	O14818	P62191	PSMA7	PSMC1	0.7790443301	0.56	0.1172
p05556_p06756	P05556	P06756	ITGB1	ITGAV	0.8180921674	0.7	0.6337
o75934_q9brr8	O75934	Q9BRR8	BCAS2	GPATCH1	0.8291204572	0.18	0.0732
q9bwd3_q86tg7	Q9BWD3	Q86TG7	RTL8A	PEG10	0.9962249994	0.8	0.3387
o00217_p19404	O00217	P19404	NDUFS8	NDUFV2	0.7805168033	0.21	0.0236
o15371_o00303	O15371	O00303	EIF3D	EIF3F	0.9192917347	0.17	0.1678
p09493_p67936	P09493	P67936	TPM1	TPM4	0.9875538349	0.45	0.7089
o60508_q9nw64	O60508	Q9NW64	CDC40	RBM22	0.8303047419	0.62	0.5804
q8nfj9_q8tam2	Q8NFJ9	Q8TAM2	BBS1	TTC8	0.996791482	0.68	0.5287
p01100_p15336	P01100	P15336	FOS	ATF2	0.9128340483	0.26	0.4006
o75821_p60228	O75821	P60228	EIF3G	EIF3E	0.6850266457	0.15	0.1951
p08708_p08865	P08708	P08865	RPS17	RPSA	0.8636963964	0.71	0.531
p01106_p61244	P01106	P61244	MYC	MAX	0.9935107827	0.61	0.6447
o95178_o75380	O95178	O75380	NDUFB2	NDUFS6	0.6562653184	0.08	0.0223
o75970_q8iy63	O75970	Q8IY63	MPDZ	AMOTL1	0.7560935616	0.23	0.6089
p15336_q02930	P15336	Q02930	ATF2	CREB5	0.8873780966	0.26	0.3482
o95983_q86yp4	O95983	Q86YP4	MBD3	GATAD2A	0.828589201	0.55	0.5956
p06576_p18859	P06576	P18859	ATP5F1B	ATP5PF	0.6819469929	0.13	0.0372
p00326_p00325	P00326	P00325	ADH1C	ADH1B	0.9948055148	0.85	0.6656
o95178_q9ui09	O95178	Q9UI09	NDUFB2	NDUFA12	0.6919741035	0.18	0.0351
p0dmv9_q9p0w2	P0DMV9	Q9P0W2	HSPA1B	HMG20B	0.7027981877	0.19	0.186
p11309_q8izd4	P11309	Q8IZD4	PIM1	DCP1B	0.7914742827	0.49	0.3717
o95168_o75489	O95168	O75489	NDUFB4	NDUFS3	0.5775548816	0.26	0.199
o75306_q9p032	O75306	Q9P032	NDUFS2	NDUFAF4	0.7290896177	0.14	0.3389
p05154_q96j88	P05154	Q96J88	SERPINA5	EPSTI1	0.9733988643	0.39	0.201
o76003_q6fi81	O76003	Q6FI81	GLRX3	CIAPIN1	0.5511812568	0.56	0.6492
o00461_q8n205	O00461	Q8N205	GOLIM4	SYNE4	0.9380680323	0.16	0.2726
p01562_p05013	P01562	P05013	IFNA1	IFNA6	0.9964084029	0.36	0.1299
o95251_q9nqc1	O95251	Q9NQC1	KAT7	JADE2	0.9928876162	0.66	0.6771
a5pln9_q8wvt3	A5PLN9	Q8WVT3	TRAPPC13	TRAPPC12	0.8708136678	0.75	0.705
p29016_q15842	P29016	Q15842	CD1B	KCNJ8	0.6163676977	0.14	0.0378
o95926_q2tbe0	O95926	Q2TBE0	SYF2	CWF19L2	0.6233052611	0.12	0.0
o15040_q9p253	O15040	Q9P253	TECPR2	VPS18	0.9008852243	0.2	0.1351
q14494_q9ulx9	Q14494	Q9ULX9	NFE2L1	MAFF	0.9987621903	0.6	0.5622
p11142_q9nzn9	P11142	Q9NZN9	HSPA8	AIPL1	0.7054642439	0.45	0.5487
o00232_p55036	O00232	P55036	PSMD12	PSMD4	0.607909441	0.09	0.0
a0jlt2_q9uhv7	A0JLT2	Q9UHV7	MED19	MED13	0.5570082068	0.28	0.1909
o95361_q309b1	O95361	Q309B1	TRIM16	TRIM16L	0.9983375669	0.72	0.7173
p06753_p09493	P06753	P09493	TPM3	TPM1	0.986335218	0.42	0.7238
o75864_p62136	O75864	P62136	PPP1R37	PPP1CA	0.9867173433	0.82	0.6115
o76038_q8iy67	O76038	Q8IY67	SCGN	RAVER1	0.9759845734	0.24	0.1245
o14775_p59768	O14775	P59768	GNB5	GNG2	0.865595758	0.79	0.6897
a5ykk6_q14106	A5YKK6	Q14106	CNOT1	TOB2	0.5852549672	0.28	0.3149
a2a3k4_p67775	A2A3K4	P67775	PTPDC1	PPP2CA	0.6769381166	0.22	0.2761
o95922_q8iuz0	O95922	Q8IUZ0	TTLL1	LRRC49	0.8424302936	0.27	0.3613
p13489_p07998	P13489	P07998	RNH1	RNASE1	0.9687737226	0.89	0.5665
q9bul8_q9y6e0	Q9BUL8	Q9Y6E0	PDCD10	STK24	0.9959934354	0.83	0.6275
p09661_q9h875	P09661	Q9H875	SNRPA1	PRKRIP1	0.9241936207	0.07	0.0255
o60927_p36873	O60927	P36873	PPP1R11	PPP1CC	0.9979403615	0.83	0.5885
o75431_q9brq6	O75431	Q9BRQ6	MTX2	CHCHD6	0.9204698801	0.21	0.132
o95292_q8tey7	O95292	Q8TEY7	VAPB	USP33	0.9463026524	0.48	0.4251
p11171_q9y2j2	P11171	Q9Y2J2	EPB41	EPB41L3	0.7037497759	0.28	0.2957
p0cg13_p35249	P0CG13	P35249	CHTF8	RFC4	0.7824906707	0.36	0.2031
p43358_q8tc05	P43358	Q8TC05	MAGEA4	MDM1	0.9990873933	0.4	0.3519
o43242_q96ly2	O43242	Q96LY2	PSMD3	CCDC74B	0.8765304685	0.17	0.0726
p11362_p21802	P11362	P21802	FGFR1	FGFR2	0.9129898548	0.2	0.511
o60566_o43683	O60566	O43683	BUB1B	BUB1	0.786162138	0.22	0.2727
b2rxf5_q6p2p2	B2RXF5	Q6P2P2	ZBTB42	PRMT9	0.9824578166	0.25	0.227
o94855_q15436	O94855	Q15436	SEC24D	SEC23A	0.8914955258	0.88	0.4506
p15884_q96rj6	P15884	Q96RJ6	TCF4	FERD3L	0.8629764915	0.48	0.5274
o95670_q96a05	O95670	Q96A05	ATP6V1G2	ATP6V1E2	0.9548880458	0.7	0.715
p08579_p09661	P08579	P09661	SNRPB2	SNRPA1	0.9747918248	0.7	0.5779
q8izd9_q92556	Q8IZD9	Q92556	DOCK3	ELMO1	0.9966070652	0.64	0.6408
o14977_o95190	O14977	O95190	AZIN1	OAZ2	0.9869096279	0.85	0.4878
o75251_o75306	O75251	O75306	NDUFS7	NDUFS2	0.5757446885	0.76	0.581
a6nkt7_q6nxg1	A6NKT7	Q6NXG1	RGPD3	ESRP1	0.5979138017	0.51	0.4361
o00487_p48556	O00487	P48556	PSMD14	PSMD8	0.9701167941	0.15	0.1061
o95639_q92797	O95639	Q92797	CPSF4	SYMPK	0.7446302772	0.18	0.1354
o75431_q9y512	O75431	Q9Y512	MTX2	SAMM50	0.7766922116	0.72	0.2091
p15259_q8n0y7	P15259	Q8N0Y7	PGAM2	PGAM4	0.9939602613	0.89	0.3593
p06746_q8iw19	P06746	Q8IW19	POLB	APLF	0.6742105484	0.35	0.3678
o75436_q96nw4	O75436	Q96NW4	VPS26A	ANKRD27	0.7541323304	0.17	0.1622
o00231_o00487	O00231	O00487	PSMD11	PSMD14	0.9698424935	0.33	0.1973
b0yj81_q02383	B0YJ81	Q02383	HACD1	SEMG2	0.6432050467	0.25	0.2188
o15400_o95249	O15400	O95249	STX7	GOSR1	0.8169429302	0.11	0.0541
o15228_p35613	O15228	P35613	GNPAT	BSG	0.8754400015	0.34	0.335
p16333_q07912	P16333	Q07912	NCK1	TNK2	0.9969378114	0.28	0.3402
o95684_q6emb2	O95684	Q6EMB2	CEP43	TTLL5	0.7298256159	0.19	0.2441
o95503_p78364	O95503	P78364	CBX6	PHC1	0.9555007219	0.19	0.0914
o15239_o95139	O15239	O95139	NDUFA1	NDUFB6	0.9247107506	0.28	0.0466
o14770_q9y2b2	O14770	Q9Y2B2	MEIS2	PIGL	0.9921483397	0.66	0.2958
p09874_q8iw19	P09874	Q8IW19	PARP1	APLF	0.6277384758	0.21	0.4059
p14927_p00156	P14927	P00156	UQCRB	MT-CYB	0.7603484392	0.79	0.4639
p16104_q01831	P16104	Q01831	H2AX	XPC	0.6572639346	0.25	0.166
o43731_q6p5w5	O43731	Q6P5W5	KDELR3	SLC39A4	0.669821918	0.12	0.03
q8n7h5_q6p1j9	Q8N7H5	Q6P1J9	PAF1	CDC73	0.9961939454	0.11	0.0
o00217_p51970	O00217	P51970	NDUFS8	NDUFA8	0.6791336536	0.16	0.1124
p16152_o75828	P16152	O75828	CBR1	CBR3	0.9804108143	0.11	0.1742
p07902_q8wun7	P07902	Q8WUN7	GALT	UBTD2	0.9106251001	0.16	0.379
p16233_q9hbu6	P16233	Q9HBU6	PNLIP	ETNK1	0.7941966653	0.14	0.2145
o60508_o95926	O60508	O95926	CDC40	SYF2	0.6526687741	0.1	0.0858
o00168_q92597	O00168	Q92597	FXYD1	NDRG1	0.5365285277	0.62	0.2127
o15488_o95210	O15488	O95210	GYG2	STBD1	0.9456572533	0.16	0.1237
p01566_p05015	P01566	P05015	IFNA10	IFNA16	0.6257068515	0.17	0.1365
o75530_q92800	O75530	Q92800	EED	EZH1	0.8079853654	0.81	0.7021
p10075_p04004	P10075	P04004	GLI4	VTN	0.8338108063	0.48	0.4108
o75385_a6h8z2	O75385	A6H8Z2	ULK1	FAM221B	0.5404195189	0.18	0.1941
o15294_o43889	O15294	O43889	OGT	CREB3	0.8448429108	0.23	0.5412
p09327_o75366	P09327	O75366	VIL1	AVIL	0.9920129776	0.26	0.5468
o75175_q14201	O75175	Q14201	CNOT3	BTG3	0.7896422744	0.5	0.3954
p06576_p56134	P06576	P56134	ATP5F1B	ATP5MF	0.6171801686	0.12	0.0572
p16444_q71rg4	P16444	Q71RG4	DPEP1	TMUB2	0.9817593098	0.66	0.2753
o75529_q14cw9	O75529	Q14CW9	TAF5L	ATXN7L3	0.8713845015	0.14	0.1651
p07585_q86x52	P07585	Q86X52	DCN	CHSY1	0.8871754408	0.18	0.2622
o75586_q9p086	O75586	Q9P086	MED6	MED11	0.5416130424	0.36	0.1023
o00159_q0zgt2	O00159	Q0ZGT2	MYO1C	NEXN	0.5991687179	0.19	0.3356
o15239_q9ui09	O15239	Q9UI09	NDUFA1	NDUFA12	0.8747563958	0.07	0.0
o95198_o00750	O95198	O00750	KLHL2	PIK3C2B	0.8172540069	0.22	0.4321
p29466_q9upr0	P29466	Q9UPR0	CASP1	PLCL2	0.7640912533	0.2	0.3032
p01222_q9um22	P01222	Q9UM22	TSHB	EPDR1	0.7662830949	0.1	0.0467
p16260_q96kn2	P16260	Q96KN2	SLC25A16	CNDP1	0.5428935885	0.13	0.1302
o60927_p68543	O60927	P68543	PPP1R11	UBXN2A	0.8271375895	0.41	0.4083
a5pln9_q8iur0	A5PLN9	Q8IUR0	TRAPPC13	TRAPPC5	0.5469096899	0.13	0.0265
o00755_p41221	O00755	P41221	WNT7A	WNT5A	0.9463294148	0.62	0.1795
o15033_q8wwf5	O15033	Q8WWF5	AREL1	ZNRF4	0.7655043006	0.2	0.2395
p01106_q52lr7	P01106	Q52LR7	MYC	EPC2	0.5852751732	0.14	0.1938
p09234_p14678	P09234	P14678	SNRPC	SNRPB	0.5557666421	0.11	0.2373
p01100_q8nhy2	P01100	Q8NHY2	FOS	COP1	0.7064952254	0.49	0.2619
o95707_q969h6	O95707	Q969H6	POP4	POP5	0.5376867652	0.11	0.0274
o15392_q53hl2	O15392	Q53HL2	BIRC5	CDCA8	0.9959794879	0.86	0.563
o00468_q9ubx5	O00468	Q9UBX5	AGRN	FBLN5	0.6848359108	0.29	0.3994
q96gs6_q8ww35	Q96GS6	Q8WW35	ABHD17A	DYNLT2B	0.9961243868	0.14	0.1001
q8iyl3_q8n165	Q8IYL3	Q8N165	C1orf174	PDIK1L	0.9978254437	0.71	0.4983
o15239_p03905	O15239	P03905	NDUFA1	MT-ND4	0.8441372514	0.17	0.0843
p06396_p60709	P06396	P60709	GSN	ACTB	0.9679940343	0.37	0.1563
o43683_q12834	O43683	Q12834	BUB1	CDC20	0.5605217814	0.51	0.5718
p13385_q9ul63	P13385	Q9UL63	CRIPTO	MKLN1	0.6128337979	0.25	0.0853
o95249_q86y82	O95249	Q86Y82	GOSR1	STX12	0.924552083	0.1	0.0539
o00743_q8n8a2	O00743	Q8N8A2	PPP6C	ANKRD44	0.9827648997	0.18	0.2243
o95639_q9nrg4	O95639	Q9NRG4	CPSF4	SMYD2	0.9517124295	0.17	0.5164
o43301_q9nw97	O43301	Q9NW97	HSPA12A	TMEM51	0.8228934407	0.23	0.1872
q9y2k6_o95931	Q9Y2K6	O95931	USP20	CBX7	0.9962981343	0.18	0.3924
o95835_q9nrm7	O95835	Q9NRM7	LATS1	LATS2	0.9706465602	0.2	0.0297
o95863_q96cd0	O95863	Q96CD0	SNAI1	FBXL8	0.7709032893	0.17	0.2672
p10243_q6mzp7	P10243	Q6MZP7	MYBL1	LIN54	0.748985827	0.15	0.2337
o15400_q9h115	O15400	Q9H115	STX7	NAPB	0.662168324	0.23	0.1995
p15882_p52757	P15882	P52757	CHN1	CHN2	0.993044138	0.18	0.1766
o14905_o43678	O14905	O43678	WNT9B	NDUFA2	0.5372131467	0.26	0.1104
o95402_q15648	O95402	Q15648	MED26	MED1	0.5469228625	0.25	0.3109
o00411_q8n5z5	O00411	Q8N5Z5	POLRMT	KCTD17	0.9080058336	0.23	0.1971
q16849_o94851	Q16849	O94851	PTPRN	MICAL2	0.9976881146	0.31	0.3171
o76021_q9brt6	O76021	Q9BRT6	RSL1D1	LLPH	0.7036203146	0.07	0.0
q86yd7_q6zwi9	Q86YD7	Q6ZWI9	FAM90A1	RFPL4B	0.9959489107	0.29	0.1301
o95926_q9ums4	O95926	Q9UMS4	SYF2	PRPF19	0.5875857472	0.17	0.2504
o43505_q6y1h2	O43505	Q6Y1H2	B4GAT1	HACD2	0.7057714462	0.24	0.1494
o75446_q9h160	O75446	Q9H160	SAP30	ING2	0.872964263	0.21	0.286
o00194_q8iyj3	O00194	Q8IYJ3	RAB27B	SYTL1	0.9971665144	0.82	0.5105
o60711_q8ive3	O60711	Q8IVE3	LPXN	PLEKHH2	0.9801505804	0.18	0.1386
p07355_p60903	P07355	P60903	ANXA2	S100A10	0.9504855871	0.66	0.2124
o43913_q9ufc0	O43913	Q9UFC0	ORC5	LRWD1	0.7485380173	0.18	0.3628
o00401_a6ngb9	O00401	A6NGB9	WASL	WIPF3	0.9811918736	0.38	0.6008
p03915_o95178	P03915	O95178	MT-ND5	NDUFB2	0.6562653184	0.82	0.5506
p15090_q9umx2	P15090	Q9UMX2	FABP4	OAZ3	0.8689357042	0.73	0.2451
p13385_q96s59	P13385	Q96S59	CRIPTO	RANBP9	0.5649320483	0.19	0.1371
p09601_q9c0i9	P09601	Q9C0I9	HMOX1	LRRC27	0.8081356287	0.3	0.2078
p14866_p07910	P14866	P07910	HNRNPL	HNRNPC	0.5908568501	0.17	0.4446
o43521_p10415	O43521	P10415	BCL2L11	BCL2	0.972160995	0.67	0.5114
q8wuu5_q96qt6	Q8WUU5	Q96QT6	GATAD1	PHF12	0.9961962104	0.45	0.4212
o75448_q9h944	O75448	Q9H944	MED24	MED20	0.757281363	0.17	0.1521
p09038_q8iyr6	P09038	Q8IYR6	FGF2	TMEFF1	0.930490315	0.21	0.3187
o43264_p50748	O43264	P50748	ZW10	KNTC1	0.5848451257	0.72	0.6354
a6nhq4_q5t6s3	A6NHQ4	Q5T6S3	EPOP	PHF19	0.9741374254	0.19	0.2582
p03915_o95169	P03915	O95169	MT-ND5	NDUFB8	0.5670227408	0.85	0.5861
o14579_p35606	O14579	P35606	COPE	COPB2	0.9212923646	0.2	0.0596
o00743_q8nb46	O00743	Q8NB46	PPP6C	ANKRD52	0.9659526348	0.16	0.1597
p15313_q8ni08	P15313	Q8NI08	ATP6V1B1	NCOA7	0.9899448156	0.65	0.1696
p0c0s5_q9h2f5	P0C0S5	Q9H2F5	H2AZ1	EPC1	0.7094359994	0.22	0.1368
o95147_q86sj6	O95147	Q86SJ6	DUSP14	DSG4	0.6589430571	0.28	0.2538
o60508_q86ys6	O60508	Q86YS6	CDC40	RAB43	0.5879870057	0.1	0.0585
p09669_p12074	P09669	P12074	COX6C	COX6A1	0.864582479	0.03	0.0188
o00303_q5jsz5	O00303	Q5JSZ5	EIF3F	PRRC2B	0.5649792552	0.25	0.3117
o76094_q8iy81	O76094	Q8IY81	SRP72	FTSJ3	0.9166498184	0.14	0.0183
o43617_q9bzr8	O43617	Q9BZR8	TRAPPC3	BCL2L14	0.8369436264	0.27	0.096
o00487_p55036	O00487	P55036	PSMD14	PSMD4	0.9451332688	0.2	0.1379
o00217_o75489	O00217	O75489	NDUFS8	NDUFS3	0.8599994779	0.44	0.0338
o94776_q9ubw7	O94776	Q9UBW7	MTA2	ZMYM2	0.5623912811	0.34	0.4072
p03950_p13489	P03950	P13489	ANG	RNH1	0.9455587864	0.89	0.5541
o75558_p51172	O75558	P51172	STX11	SCNN1D	0.9305887222	0.15	0.1442
p03915_p19404	P03915	P19404	MT-ND5	NDUFV2	0.7123372555	0.27	0.1054
p02763_p19652	P02763	P19652	ORM1	ORM2	0.9901606441	0.13	0.2009
p11234_p29144	P11234	P29144	RALB	TPP2	0.9116578698	0.27	0.1621
p11142_q9nzl4	P11142	Q9NZL4	HSPA8	HSPBP1	0.703506887	0.73	0.625
o14867_q9y5q3	O14867	Q9Y5Q3	BACH1	MAFB	0.7982836366	0.37	0.4587
q13515_q12934	Q13515	Q12934	BFSP2	BFSP1	0.9967958927	0.66	0.7328
o95900_q9byd3	O95900	Q9BYD3	TRUB2	MRPL4	0.8003010154	0.09	0.0338
q96bu1_q96hm7	Q96BU1	Q96HM7	S100PBP	PCED1B	0.9987906218	0.62	0.6296
q86yd7_q15059	Q86YD7	Q15059	FAM90A1	BRD3	0.9970300794	0.25	0.5326
q9np71_q9uh92	Q9NP71	Q9UH92	MLXIPL	MLX	0.9970991015	0.5	0.7168
o00401_p16333	O00401	P16333	WASL	NCK1	0.9972334504	0.23	0.4957
o95817_o14558	O95817	O14558	BAG3	HSPB6	0.6157497168	0.52	0.3194
p16402_p61247	P16402	P61247	H1-3	RPS3A	0.7202667594	0.07	0.0
o00400_q8n5g2	O00400	Q8N5G2	SLC33A1	MACO1	0.5485948324	0.14	0.0892
o75610_o00292	O75610	O00292	LEFTY1	LEFTY2	0.9936028123	0.29	0.3549
p08621_q9nwz8	P08621	Q9NWZ8	SNRNP70	GEMIN8	0.7442197204	0.09	0.0435
o75934_o43660	O75934	O43660	BCAS2	PLRG1	0.9277436733	0.51	0.1383
p0di82_a5pln9	P0DI82	A5PLN9	TRAPPC2B	TRAPPC13	0.9763810635	0.1	0.0183
p09497_q14677	P09497	Q14677	CLTB	CLINT1	0.6111779809	0.14	0.1893
p15336_p17544	P15336	P17544	ATF2	ATF7	0.6114421487	0.27	0.4561
o95983_q9ukl0	O95983	Q9UKL0	MBD3	RCOR1	0.6446921825	0.11	0.1946
p09622_p08559	P09622	P08559	DLD	PDHA1	0.7081540227	0.25	0.0235
o43395_o75554	O43395	O75554	PRPF3	WBP4	0.8609547615	0.11	0.0462
a8k8v0_q96hp0	A8K8V0	Q96HP0	ZNF785	DOCK6	0.7037601471	0.26	0.3936
p16333_q9h2e6	P16333	Q9H2E6	NCK1	SEMA6A	0.5653884411	0.28	0.2445
a6nfn3_q96c01	A6NFN3	Q96C01	RBFOX3	FAM136A	0.7549031377	0.17	0.2971
o94992_o60583	O94992	O60583	HEXIM1	CCNT2	0.9599398971	0.44	0.5231
p0dml3_p05408	P0DML3	P05408	CSH2	SCG5	0.7026098967	0.1	0.1316
o75496_p20248	O75496	P20248	GMNN	CCNA2	0.9230063558	0.4	0.1909
o75486_q96es7	O75486	Q96ES7	SUPT3H	SGF29	0.9528312087	0.23	0.1559
p06733_p13929	P06733	P13929	ENO1	ENO3	0.8546011448	0.94	0.6913
p43355_q96ew2	P43355	Q96EW2	MAGEA1	HSPBAP1	0.9985002875	0.38	0.2162
p12956_p09874	P12956	P09874	XRCC6	PARP1	0.693182528	0.2	0.2106
o15371_q7l2h7	O15371	Q7L2H7	EIF3D	EIF3M	0.8322907686	0.21	0.1925
o15239_o43181	O15239	O43181	NDUFA1	NDUFS4	0.6521379352	0.07	0.0492
o75127_q9y2z4	O75127	Q9Y2Z4	PTCD1	YARS2	0.6778762341	0.15	0.0329
q8wxh6_p0c0e4	Q8WXH6	P0C0E4	RAB40A	RAB40AL	0.9982578754	0.23	0.1367
o75326_q9uby5	O75326	Q9UBY5	SEMA7A	LPAR3	0.8904488087	0.2	0.1406
o15060_q9h6q4	O15060	Q9H6Q4	ZBTB39	CIAO3	0.8513687253	0.29	0.0699
o43402_q5j8m3	O43402	Q5J8M3	EMC8	EMC4	0.8335784674	0.25	0.0605
o14576_p51808	O14576	P51808	DYNC1I1	DYNLT3	0.9950430989	0.63	0.3334
o43674_o95167	O43674	O95167	NDUFB5	NDUFA3	0.5396600366	0.07	0.0183
o14867_q9h4h8	O14867	Q9H4H8	BACH1	FAM83D	0.965423584	0.17	0.3259
o75448_a0jlt2	O75448	A0JLT2	MED24	MED19	0.7010268569	0.15	0.0648
p11245_q9ul40	P11245	Q9UL40	NAT2	ZNF346	0.9672856927	0.59	0.2899
o00182_q96kb5	O00182	Q96KB5	LGALS9	PBK	0.9937295914	0.11	0.3339
o94880_q9ugu0	O94880	Q9UGU0	PHF14	TCF20	0.8088624477	0.44	0.1686
o95156_q05639	O95156	Q05639	NXPH2	EEF1A2	0.8615919352	0.23	0.1346
p06493_p46527	P06493	P46527	CDK1	CDKN1B	0.6965920925	0.84	0.5355
p14060_p26439	P14060	P26439	HSD3B1	HSD3B2	0.9910291433	0.16	0.1202
q9y4k4_q96t59	Q9Y4K4	Q96T59	MAP4K5	CDRT15	0.9966013432	0.2	0.0689
p11309_q9npi6	P11309	Q9NPI6	PIM1	DCP1A	0.8036545515	0.63	0.379
p12004_p35250	P12004	P35250	PCNA	RFC2	0.6607575417	0.36	0.0787
p11021_p49450	P11021	P49450	HSPA5	CENPA	0.5775846839	0.14	0.1738
o15212_o60925	O15212	O60925	PFDN6	PFDN1	0.6974224448	0.12	0.1268
p12318_p31994	P12318	P31994	FCGR2A	FCGR2B	0.9957564473	0.11	0.2008
o60637_q9npf0	O60637	Q9NPF0	TSPAN3	CD320	0.7257312536	0.25	0.1418
o14530_p50991	O14530	P50991	TXNDC9	CCT4	0.587885797	0.51	0.1442
q9nxc2_q9bwt7	Q9NXC2	Q9BWT7	GFOD1	CARD10	0.9991324544	0.14	0.0922
p07098_q9h0f6	P07098	Q9H0F6	LIPF	SHARPIN	0.9682806134	0.43	0.286
o75063_q99571	O75063	Q99571	FAM20B	P2RX4	0.6889147162	0.28	0.2245
p11487_q8iwz3	P11487	Q8IWZ3	FGF3	ANKHD1	0.9091687799	0.63	0.4383
a6nfy7_q53gt1	A6NFY7	Q53GT1	SDHAF1	KLHL22	0.6179376841	0.31	0.0608
p15408_q02930	P15408	Q02930	FOSL2	CREB5	0.8401700258	0.28	0.4579
q8tdd5_q9gzu1	Q8TDD5	Q9GZU1	MCOLN3	MCOLN1	0.9969893098	0.76	0.6977
p09661_q13435	P09661	Q13435	SNRPA1	SF3B2	0.9245952368	0.12	0.019
o14818_q14997	O14818	Q14997	PSMA7	PSME4	0.5886077285	0.27	0.3166
o15514_q9uhw5	O15514	Q9UHW5	POLR2D	GPN3	0.6416890025	0.12	0.062
o00459_q92569	O00459	Q92569	PIK3R2	PIK3R3	0.8750926256	0.2	0.2903
o00471_q9y2d4	O00471	Q9Y2D4	EXOC5	EXOC6B	0.9550979137	0.37	0.6683
p14678_p62306	P14678	P62306	SNRPB	SNRPF	0.6157392859	0.54	0.396
q96f24_q6zne5	Q96F24	Q6ZNE5	NRBF2	ATG14	0.9967709184	0.17	0.1933
o75325_p98170	O75325	P98170	LRRN2	XIAP	0.8651135564	0.51	0.564
o14756_p20020	O14756	P20020	HSD17B6	ATP2B1	0.8795707226	0.27	0.2259
q14188_q14209	Q14188	Q14209	TFDP2	E2F2	0.9992799163	0.44	0.7132
p10588_q15777	P10588	Q15777	NR2F6	MPPED2	0.9831148386	0.22	0.2113
o15318_q9nw08	O15318	Q9NW08	POLR3G	POLR3B	0.7825112939	0.19	0.0769
o95273_q9y2k3	O95273	Q9Y2K3	CCNDBP1	MYH15	0.9754068255	0.23	0.0553
o75396_o15155	O75396	O15155	SEC22B	BET1	0.8572199941	0.16	0.1196
p01100_q7l5y6	P01100	Q7L5Y6	FOS	DET1	0.7758658528	0.21	0.1716
o43674_q9p0j0	O43674	Q9P0J0	NDUFB5	NDUFA13	0.6508158445	0.17	0.1934
p16104_p23527	P16104	P23527	H2AX	H2BC17	0.9515016675	0.74	0.7189
o60239_q15907	O60239	Q15907	SH3BP5	RAB11B	0.9973721504	0.0	0.2954
q5t8d3_o95292	Q5T8D3	O95292	ACBD5	VAPB	0.9958453178	0.57	0.4702
a6nfq2_q13477	A6NFQ2	Q13477	TCAF2	MADCAM1	0.885484755	0.23	0.3561
o95870_p51172	O95870	P51172	ABHD16A	SCNN1D	0.7192364931	0.17	0.0623
o60508_q96di7	O60508	Q96DI7	CDC40	SNRNP40	0.8348127007	0.74	0.4361
o14917_q3mir4	O14917	Q3MIR4	PCDH17	TMEM30B	0.8953254223	0.15	0.1699
p12524_q12840	P12524	Q12840	MYCL	KIF5A	0.7097482085	0.17	0.4319
p08240_q9y5m8	P08240	Q9Y5M8	SRPRA	SRPRB	0.9308879972	0.72	0.575
o95428_q99661	O95428	Q99661	PAPLN	KIF2C	0.8325452805	0.26	0.3327
o00217_p56181	O00217	P56181	NDUFS8	NDUFV3	0.6369088292	0.2	0.1503
o14530_p68363	O14530	P68363	TXNDC9	TUBA1B	0.6724594235	0.13	0.1586
o60427_p25103	O60427	P25103	FADS1	TACR1	0.8542042375	0.13	0.1905
o95405_p62136	O95405	P62136	ZFYVE9	PPP1CA	0.9917142391	0.84	0.4811
o95670_p38606	O95670	P38606	ATP6V1G2	ATP6V1A	0.8926696777	0.15	0.0268
p05423_o14802	P05423	O14802	POLR3D	POLR3A	0.9442594647	0.18	0.3268
p01106_q6piv2	P01106	Q6PIV2	MYC	FOXR1	0.9372259378	0.18	0.137
p03886_o75489	P03886	O75489	MT-ND1	NDUFS3	0.6652945876	0.58	0.0196
o00567_p61247	O00567	P61247	NOP56	RPS3A	0.6409843564	0.11	0.0
o75934_q8wud4	O75934	Q8WUD4	BCAS2	CCDC12	0.8264627457	0.05	0.0
o15151_o15350	O15151	O15350	MDM4	TP73	0.8374467492	0.33	0.2872
o43504_q0vgl1	O43504	Q0VGL1	LAMTOR5	LAMTOR4	0.9078708291	0.79	0.4747
p09132_q9uhb9	P09132	Q9UHB9	SRP19	SRP68	0.9781463742	0.11	0.0183
o95248_q9nrw1	O95248	Q9NRW1	SBF1	RAB6B	0.8254677057	0.57	0.1454
o95602_p52434	O95602	P52434	POLR1A	POLR2H	0.7380649447	0.93	0.5753
p13385_q9nwu2	P13385	Q9NWU2	CRIPTO	GID8	0.5744597316	0.2	0.1947
o15062_q8wtw4	O15062	Q8WTW4	ZBTB5	NPRL2	0.8071058393	0.42	0.166
o95298_q8iux1	O95298	Q8IUX1	NDUFC2	TMEM126B	0.7786175013	0.36	0.0805
o75478_q96es7	O75478	Q96ES7	TADA2A	SGF29	0.9711167216	0.25	0.0412
o00232_q15008	O00232	Q15008	PSMD12	PSMD6	0.8710666895	0.32	0.2123
o75936_p42575	O75936	P42575	BBOX1	CASP2	0.996439755	0.13	0.1566
q15485_o00602	Q15485	O00602	FCN2	FCN1	0.9989999533	0.45	0.1494
a3kmh1_p18075	A3KMH1	P18075	VWA8	BMP7	0.8675776124	0.22	0.0969
o14709_q8nf99	O14709	Q8NF99	ZNF197	ZNF397	0.8660866022	0.31	0.5459
o75528_q16514	O75528	Q16514	TADA3	TAF12	0.7739548087	0.27	0.0336
o00592_q96g30	O00592	Q96G30	PODXL	MRAP2	0.8775686622	0.14	0.1336
o15239_o95167	O15239	O95167	NDUFA1	NDUFA3	0.5715028644	0.23	0.1007
p28070_p48556	P28070	P48556	PSMB4	PSMD8	0.5667889714	0.66	0.0755
p06748_q86se8	P06748	Q86SE8	NPM1	NPM2	0.9750416279	0.48	0.6062
o75051_q9gzz8	O75051	Q9GZZ8	PLXNA2	LACRT	0.6163043976	0.27	0.2495
o15239_o00217	O15239	O00217	NDUFA1	NDUFS8	0.7706955671	0.14	0.0631
a8mps7_p22061	A8MPS7	P22061	YDJC	PCMT1	0.9944551587	0.16	0.1425
a4d2b0_q75wm6	A4D2B0	Q75WM6	MBLAC1	H1-7	0.6638975143	0.24	0.1315
p07196_p48681	P07196	P48681	NEFL	NES	0.827521503	0.37	0.7274
o43310_a9uhw6	O43310	A9UHW6	CTIF	MIF4GD	0.9965461493	0.88	0.6064
a6nj78_q8n0v3	A6NJ78	Q8N0V3	METTL15	RBFA	0.7993540764	0.7	0.2852
q9udy6_q9upq4	Q9UDY6	Q9UPQ4	TRIM10	TRIM35	0.9960321188	0.39	0.5292
p06702_q96l08	P06702	Q96L08	S100A9	SUSD3	0.8755964637	0.15	0.1865
p10696_p05187	P10696	P05187	ALPG	ALPP	0.9976614714	0.89	0.7373
o60264_q9nrf9	O60264	Q9NRF9	SMARCA5	POLE3	0.6385730505	0.23	0.0764
o75344_q96p47	O75344	Q96P47	FKBP6	AGAP3	0.9329912663	0.24	0.4761
q9hau8_q9ubt3	Q9HAU8	Q9UBT3	RNPEPL1	DKK4	0.9968295097	0.23	0.4257
o43752_p51809	O43752	P51809	STX6	VAMP7	0.5489251018	0.33	0.1672
q13426_q5tf58	Q13426	Q5TF58	XRCC4	IFFO2	0.9990808964	0.16	0.092
p14635_p46527	P14635	P46527	CCNB1	CDKN1B	0.9891102314	0.58	0.5614
o43187_q9y4k3	O43187	Q9Y4K3	IRAK2	TRAF6	0.9845578671	0.32	0.3536
p10586_o60939	P10586	O60939	PTPRF	SCN2B	0.8492695093	0.35	0.1185
a5ykk6_q9bxu3	A5YKK6	Q9BXU3	CNOT1	TEX13A	0.7697139382	0.34	0.4747
o00257_q8ndx5	O00257	Q8NDX5	CBX4	PHC3	0.8478508592	0.19	0.0677
o95460_q9h9c1	O95460	Q9H9C1	MATN4	VIPAS39	0.7827732563	0.2	0.1774
o94805_q92782	O94805	Q92782	ACTL6B	DPF1	0.7188544869	0.55	0.3902
o75438_q9p032	O75438	Q9P032	NDUFB1	NDUFAF4	0.5995111465	0.08	0.0
o43633_q9uqn3	O43633	Q9UQN3	CHMP2A	CHMP2B	0.9195669889	0.22	0.355
o43310_q9umr2	O43310	Q9UMR2	CTIF	DDX19B	0.8667605519	0.45	0.3919
q8n7h5_q8wvc0	Q8N7H5	Q8WVC0	PAF1	LEO1	0.9980219603	0.42	0.5065
p11142_p43026	P11142	P43026	HSPA8	GDF5	0.5949106216	0.44	0.2451
a5ykk6_p60321	A5YKK6	P60321	CNOT1	NANOS2	0.9821503162	0.4	0.309
a6nhc0_p07384	A6NHC0	P07384	CAPN8	CAPN1	0.7753714323	0.62	0.5378
p15814_b9a064	P15814	B9A064	IGLL1	IGLL5	0.9912083745	0.52	0.5538
q92574_q9p0n9	Q92574	Q9P0N9	TSC1	TBC1D7	0.9985095859	0.52	0.3087
o95292_a6nd36	O95292	A6ND36	VAPB	FAM83G	0.909881413	0.54	0.1361
p0di82_q7z392	P0DI82	Q7Z392	TRAPPC2B	TRAPPC11	0.9508703947	0.82	0.3095
o95166_o95210	O95166	O95210	GABARAP	STBD1	0.9728975892	0.91	0.4046
o43395_o43447	O43395	O43447	PRPF3	PPIH	0.6196138263	0.11	0.1681
o75306_o95168	O75306	O95168	NDUFS2	NDUFB4	0.5422902107	0.55	0.1177
q6ipm2_q6pf05	Q6IPM2	Q6PF05	IQCE	TTC23L	0.9988198876	0.7	0.3517
p00749_q03405	P00749	Q03405	PLAU	PLAUR	0.8953143954	0.77	0.4548
p20815_q9hb55	P20815	Q9HB55	CYP3A5	CYP3A43	0.9975868464	0.17	0.0998
p01344_p24593	P01344	P24593	IGF2	IGFBP5	0.9756724834	0.65	0.6447
o15198_q9y2u8	O15198	Q9Y2U8	SMAD9	LEMD3	0.9059688449	0.68	0.5269
p10644_q8n6u8	P10644	Q8N6U8	PRKAR1A	GPR161	0.9583734274	0.21	0.3301
q13487_q16533	Q13487	Q16533	SNAPC2	SNAPC1	0.9989260435	0.16	0.0347
o15446_o95602	O15446	O95602	POLR1G	POLR1A	0.5725947022	0.19	0.082
o75970_q9hap6	O75970	Q9HAP6	MPDZ	LIN7B	0.9148090482	0.34	0.4609
a6nkd9_p62136	A6NKD9	P62136	CCDC85C	PPP1CA	0.9493234158	0.33	0.2954
q0vdf9_q99543	Q0VDF9	Q99543	HSPA14	DNAJC2	0.9972381592	0.86	0.6839
p02814_q8wun7	P02814	Q8WUN7	SMR3B	UBTD2	0.880346179	0.1	0.1005
a3kmh1_q9bqg2	A3KMH1	Q9BQG2	VWA8	NUDT12	0.9274556041	0.44	0.1748
o14893_q8wxd5	O14893	Q8WXD5	GEMIN2	GEMIN6	0.7701697946	0.22	0.073
o75478_q92830	O75478	Q92830	TADA2A	KAT2A	0.5808452964	0.57	0.6414
o43739_q15438	O43739	Q15438	CYTH3	CYTH1	0.9780250192	0.17	0.2083
o00268_q9hbm6	O00268	Q9HBM6	TAF4	TAF9B	0.7654840946	0.5	0.518
p08754_q86yj7	P08754	Q86YJ7	GNAI3	ANKRD13B	0.9673062563	0.5	0.1725
p16435_q9y5x2	P16435	Q9Y5X2	POR	SNX8	0.9045612216	0.28	0.3342
q99594_q9gzv5	Q99594	Q9GZV5	TEAD3	WWTR1	0.9976721406	0.58	0.6622
p10588_p24468	P10588	P24468	NR2F6	NR2F2	0.8192994595	0.57	0.482
o94776_q9ukl0	O94776	Q9UKL0	MTA2	RCOR1	0.7222188711	0.14	0.43
o00232_o75832	O00232	O75832	PSMD12	PSMD10	0.781791091	0.18	0.1267
o60499_o75379	O60499	O75379	STX10	VAMP4	0.5854541063	0.32	0.4633
o95922_q9h6j7	O95922	Q9H6J7	TTLL1	CSTPP1	0.8978984356	0.73	0.3239
o75791_q9h706	O75791	Q9H706	GRAP2	GAREM1	0.9107692838	0.55	0.5109
q9y2k7_p63208	Q9Y2K7	P63208	KDM2A	SKP1	0.9959849715	0.91	0.5107
o95391_o60306	O95391	O60306	SLU7	AQR	0.6099146605	0.18	0.0731
o95274_q2pzi1	O95274	Q2PZI1	LYPD3	DPY19L1	0.8768997192	0.35	0.3143
o75586_q71f56	O75586	Q71F56	MED6	MED13L	0.5940026045	0.44	0.2047
o94763_q9nug6	O94763	Q9NUG6	URI1	PDRG1	0.7695672512	0.43	0.094
a6zki3_q86tg7	A6ZKI3	Q86TG7	RTL8C	PEG10	0.9958378673	0.81	0.4572
p14415_q9nqc3	P14415	Q9NQC3	ATP1B2	RTN4	0.6999807358	0.2	0.1068
o75953_q9udy4	O75953	Q9UDY4	DNAJB5	DNAJB4	0.945130229	0.44	0.5664
p11216_p06737	P11216	P06737	PYGB	PYGL	0.968080163	0.92	0.7021
o75019_q8n6c8	O75019	Q8N6C8	LILRA1	LILRA3	0.9992575645	0.24	0.1186
p29372_o95163	P29372	O95163	MPG	ELP1	0.605796814	0.21	0.131
o43815_p67775	O43815	P67775	STRN	PPP2CA	0.6128931642	0.26	0.3005
o15525_q9y4a8	O15525	Q9Y4A8	MAFG	NFE2L3	0.872892499	0.63	0.4996
q03112_o95238	Q03112	O95238	MECOM	SPDEF	0.9961121678	0.32	0.3724
q00532_q5mai5	Q00532	Q5MAI5	CDKL1	CDKL4	0.997009635	0.11	0.0761
p05023_p16615	P05023	P16615	ATP1A1	ATP2A2	0.7850108743	0.28	0.0531
p16333_q6zuj8	P16333	Q6ZUJ8	NCK1	PIK3AP1	0.9844101071	0.34	0.387
p01591_q96q45	P01591	Q96Q45	JCHAIN	TMEM237	0.725156188	0.41	0.0426
o43739_q3kp66	O43739	Q3KP66	CYTH3	INAVA	0.8655666113	0.41	0.4998
o96000_o15239	O96000	O15239	NDUFB10	NDUFA1	0.7539057136	0.09	0.0
o95076_q8ivl5	O95076	Q8IVL5	ALX3	P3H2	0.7328692079	0.19	0.2121
o75971_q92966	O75971	Q92966	SNAPC5	SNAPC3	0.5523831844	0.11	0.0554
q07343_q08499	Q07343	Q08499	PDE4B	PDE4D	0.9973722696	0.6	0.5814
o75157_q9y3q8	O75157	Q9Y3Q8	TSC22D2	TSC22D4	0.9910141826	0.3	0.2774
o95219_q9unh6	O95219	Q9UNH6	SNX4	SNX7	0.9986788034	0.77	0.6787
p09067_q96eb6	P09067	Q96EB6	HOXB5	SIRT1	0.8760178089	0.18	0.2278
p09012_p09234	P09012	P09234	SNRPA	SNRPC	0.6352670193	0.15	0.2699
q9c0b5_q9ny35	Q9C0B5	Q9NY35	ZDHHC5	CLDND1	0.9975741506	0.84	0.3868
a2ru49_q14657	A2RU49	Q14657	HYKK	LAGE3	0.8734716177	0.23	0.3227
p09661_p63162	P09661	P63162	SNRPA1	SNRPN	0.8956252337	0.07	0.0271
o43463_q9h0i2	O43463	Q9H0I2	SUV39H1	ENKD1	0.7462060452	0.21	0.5085
a6nhq4_q6zn18	A6NHQ4	Q6ZN18	EPOP	AEBP2	0.5978757739	0.14	0.0714
p09012_p62306	P09012	P62306	SNRPA	SNRPF	0.7343717217	0.35	0.1253
o75665_q96nb1	O75665	Q96NB1	OFD1	CEP20	0.9099180698	0.63	0.4724
a6nnl5_q9y5i4	A6NNL5	Q9Y5I4	C15orf61	PCDHAC2	0.8904488087	0.55	0.3308
q14cw9_q5t6c5	Q14CW9	Q5T6C5	ATXN7L3	ATXN7L2	0.9983533621	0.14	0.1858
p08708_p61247	P08708	P61247	RPS17	RPS3A	0.5403366089	0.06	0.0183
p13224_q99871	P13224	Q99871	GP1BB	HAUS7	0.8256149888	0.18	0.0633
o75818_o95707	O75818	O95707	RPP40	POP4	0.6301668286	0.65	0.135
o75528_q92830	O75528	Q92830	TADA3	KAT2A	0.5354275703	0.2	0.2354
p15927_q86ua6	P15927	Q86UA6	RPA2	RPAIN	0.9524754882	0.14	0.0549
p08670_p07197	P08670	P07197	VIM	NEFM	0.9482180476	0.35	0.7292
q8iy18_q96mg7	Q8IY18	Q96MG7	SMC5	NSMCE3	0.9965074062	0.17	0.0345
o75448_p24863	O75448	P24863	MED24	CCNC	0.8485139012	0.17	0.1742
q9hb65_q96jc9	Q9HB65	Q96JC9	ELL3	EAF1	0.9958822727	0.45	0.6454
o14950_p60660	O14950	P60660	MYL12B	MYL6	0.8839050531	0.08	0.0579
p08621_p09012	P08621	P09012	SNRNP70	SNRPA	0.7745830417	0.09	0.0813
o60927_q14cs0	O60927	Q14CS0	PPP1R11	UBXN2B	0.8382170796	0.38	0.3203
o14497_q96gm5	O14497	Q96GM5	ARID1A	SMARCD1	0.9699668288	0.77	0.662
q9ulx9_q16236	Q9ULX9	Q16236	MAFF	NFE2L2	0.9990820885	0.54	0.5134
o43583_q9ulc4	O43583	Q9ULC4	DENR	MCTS1	0.9959858656	0.44	0.222
q9bt04_q9bu20	Q9BT04	Q9BU20	FUZ	CPLANE2	0.9973473549	0.86	0.5478
p13073_p20674	P13073	P20674	COX4I1	COX5A	0.9403802156	0.65	0.5895
p06748_p46776	P06748	P46776	NPM1	RPL27A	0.6996985078	0.06	0.0
p05067_q92870	P05067	Q92870	APP	APBB2	0.9490373731	0.29	0.5787
p0c0s5_q86vz6	P0C0S5	Q86VZ6	H2AZ1	JAZF1	0.5453009009	0.13	0.0526
o43464_q8iur7	O43464	Q8IUR7	HTRA2	ARMC8	0.7755294442	0.22	0.3267
o14653_q86y82	O14653	Q86Y82	GOSR2	STX12	0.8658653498	0.12	0.314
o94855_q15437	O94855	Q15437	SEC24D	SEC23B	0.9150767326	0.86	0.447
o14727_q6zn54	O14727	Q6ZN54	APAF1	DEF8	0.7972784042	0.18	0.59
o43148_p52294	O43148	P52294	RNMT	KPNA1	0.8415200114	0.4	0.4407
o15239_p17568	O15239	P17568	NDUFA1	NDUFB7	0.9035012126	0.07	0.1011
q86vh2_q9p0n9	Q86VH2	Q9P0N9	KIF27	TBC1D7	0.9961121678	0.25	0.3462
o60656_q9haw7	O60656	Q9HAW7	UGT1A9	UGT1A7	0.9966264367	0.83	0.6816
p15927_p35244	P15927	P35244	RPA2	RPA3	0.8681551814	0.92	0.6088
p01569_p05013	P01569	P05013	IFNA5	IFNA6	0.9461695552	0.13	0.1242
o95782_p63010	O95782	P63010	AP2A1	AP2B1	0.8163486719	0.55	0.5494
o75293_q9y6r4	O75293	Q9Y6R4	GADD45B	MAP3K4	0.9921885133	0.6	0.1604
p60568_q16552	P60568	Q16552	IL2	IL17A	0.9988609552	0.07	0.0972
q96ks0_q9bxj5	Q96KS0	Q9BXJ5	EGLN2	C1QTNF2	0.9991866946	0.16	0.11
p0dmv9_q66k79	P0DMV9	Q66K79	HSPA1B	CPZ	0.9321120977	0.29	0.2239
a8k8v0_q9nyw8	A8K8V0	Q9NYW8	ZNF785	RBAK	0.7734610438	0.19	0.3693
o00471_q96kp1	O00471	Q96KP1	EXOC5	EXOC2	0.6763171554	0.18	0.3443
q96a84_q9h0h3	Q96A84	Q9H0H3	EMID1	KLHL25	0.9960728288	0.58	0.1659
p14868_p54136	P14868	P54136	DARS1	RARS1	0.5920903087	0.14	0.3853
o15397_p17097	O15397	P17097	IPO8	ZNF7	0.5879980922	0.26	0.5739
o95931_q8ndx5	O95931	Q8NDX5	CBX7	PHC3	0.852088809	0.19	0.1041
q8n9i0_p21579	Q8N9I0	P21579	SYT2	SYT1	0.9969606996	0.17	0.2557
o75943_p40937	O75943	P40937	RAD17	RFC5	0.8051873446	0.4	0.209
p01106_q6pjq5	P01106	Q6PJQ5	MYC	FOXR2	0.9346789122	0.22	0.2199
o15042_q9y3b4	O15042	Q9Y3B4	U2SURP	SF3B6	0.706134975	0.32	0.3678
o94886_q14728	O94886	Q14728	TMEM63A	MFSD10	0.9907366633	0.4	0.1013
p01569_p05014	P01569	P05014	IFNA5	IFNA4	0.93948704	0.17	0.1424
o94973_q9nvz3	O94973	Q9NVZ3	AP2A2	NECAP2	0.8043164611	0.3	0.3748
p0dmv9_q05084	P0DMV9	Q05084	HSPA1B	ICA1	0.7798495293	0.2	0.3942
p07196_p12036	P07196	P12036	NEFL	NEFH	0.5912778974	0.33	0.729
o15239_o75380	O15239	O75380	NDUFA1	NDUFS6	0.7969481945	0.06	0.0183
o60783_q9p015	O60783	Q9P015	MRPS14	MRPL15	0.5435406566	0.1	0.0183
p30281_q9bsg1	P30281	Q9BSG1	CCND3	ZNF2	0.9964529276	0.31	0.4421
o00487_p35998	O00487	P35998	PSMD14	PSMC2	0.7285984755	0.11	0.1617
o95487_p53992	O95487	P53992	SEC24B	SEC24C	0.7174988985	0.53	0.1226
p08621_p62314	P08621	P62314	SNRNP70	SNRPD1	0.9026648998	0.08	0.0
o75586_q15648	O75586	Q15648	MED6	MED1	0.5989096165	0.46	0.2053
o14893_p62304	O14893	P62304	GEMIN2	SNRPE	0.7352532148	0.2	0.1464
p15173_q99081	P15173	Q99081	MYOG	TCF12	0.6805640459	0.5	0.5241
p29374_q9uk53	P29374	Q9UK53	ARID4A	ING1	0.5633581281	0.2	0.3044
p11021_q9nsp4	P11021	Q9NSP4	HSPA5	CENPM	0.8234818578	0.22	0.2343
p0di82_q9ul33	P0DI82	Q9UL33	TRAPPC2B	TRAPPC2L	0.9590180516	0.35	0.0524
o95352_q9h0y0	O95352	Q9H0Y0	ATG7	ATG10	0.8884612322	0.65	0.3244
p14927_o14949	P14927	O14949	UQCRB	UQCRQ	0.8081842065	0.37	0.0749
q9hb65_q96cj1	Q9HB65	Q96CJ1	ELL3	EAF2	0.9963893294	0.46	0.6434
o43513_q9y2x0	O43513	Q9Y2X0	MED7	MED16	0.559422195	0.5	0.1583
p13716_q99439	P13716	Q99439	ALAD	CNN2	0.8130449057	0.31	0.1425
o43513_q71f56	O43513	Q71F56	MED7	MED13L	0.6762075424	0.25	0.2059
o43513_q9bwu1	O43513	Q9BWU1	MED7	CDK19	0.6304858923	0.28	0.1357
q9bq15_q9nry2	Q9BQ15	Q9NRY2	NABP2	INIP	0.9959700108	0.15	0.0626
o75528_p61964	O75528	P61964	TADA3	WDR5	0.6070358157	0.45	0.421
q6uwv2_q14254	Q6UWV2	Q14254	MPZL3	FLOT2	0.9966225028	0.09	0.0
o75127_q96i51	O75127	Q96I51	PTCD1	RCC1L	0.6283611655	0.17	0.2576
o14576_p63172	O14576	P63172	DYNC1I1	DYNLT1	0.7535657883	0.64	0.3279
q96dx7_q9udy6	Q96DX7	Q9UDY6	TRIM44	TRIM10	0.9988989234	0.42	0.5353
o95425_q9uhb6	O95425	Q9UHB6	SVIL	LIMA1	0.6527631879	0.36	0.2475
o14524_p0djd1	O14524	P0DJD1	NEMP1	RGPD2	0.9657062888	0.19	0.078
o15382_q96g04	O15382	Q96G04	BCAT2	EEF2KMT	0.7292461395	0.15	0.27
p15621_q9ulm2	P15621	Q9ULM2	ZNF44	ZNF490	0.9927580953	0.16	0.4761
o95785_q8wtp9	O95785	Q8WTP9	WIZ	XAGE3	0.7143623233	0.16	0.0215
o95935_q9umr3	O95935	Q9UMR3	TBX18	TBX20	0.9479882717	0.14	0.1312
o43674_o95139	O43674	O95139	NDUFB5	NDUFB6	0.6333982944	0.49	0.1159
q5tyx0_o60810	Q5TYX0	O60810	PRAMEF5	PRAMEF4	0.9963001609	0.61	0.312
p08670_q9nqh7	P08670	Q9NQH7	VIM	XPNPEP3	0.8969952464	0.13	0.1867
o43390_p84103	O43390	P84103	HNRNPR	SRSF3	0.5660757422	0.16	0.294
p09651_q32p51	P09651	Q32P51	HNRNPA1	HNRNPA1L2	0.9971483946	0.12	0.3434
q9h2x3_q9nnx6	Q9H2X3	Q9NNX6	CLEC4M	CD209	0.9960064888	0.16	0.14
o00567_p62913	O00567	P62913	NOP56	RPL11	0.5335101485	0.1	0.0
o00560_p54136	O00560	P54136	SDCBP	RARS1	0.5471943021	0.12	0.3862
a0pk00_q9bxj8	A0PK00	Q9BXJ8	TMEM120B	TMEM120A	0.7749136686	0.79	0.6667
q15506_a8k855	Q15506	A8K855	SPA17	EFCAB7	0.9976943135	0.4	0.478
o15239_o95298	O15239	O95298	NDUFA1	NDUFC2	0.6768160462	0.15	0.069
o43399_q16890	O43399	Q16890	TPD52L2	TPD52L1	0.9507420659	0.34	0.4541
o75461_q8iy57	O75461	Q8IY57	E2F6	YAF2	0.8576612473	0.27	0.331
o75822_p19784	O75822	P19784	EIF3J	CSNK2A2	0.8255131245	0.55	0.3834
o75530_q15022	O75530	Q15022	EED	SUZ12	0.9640721083	0.67	0.4779
p13385_q96e35	P13385	Q96E35	CRIPTO	ZMYND19	0.8260794282	0.47	0.1617
o43543_p56559	O43543	P56559	XRCC2	ARL4C	0.6789547205	0.19	0.1306
o15162_q16799	O15162	Q16799	PLSCR1	RTN1	0.6435112357	0.2	0.0758
p09972_p04075	P09972	P04075	ALDOC	ALDOA	0.9402396083	0.63	0.5563
a0jlt2_q9bue0	A0JLT2	Q9BUE0	MED19	MED18	0.8148654699	0.73	0.1898
o75461_q13185	O75461	Q13185	E2F6	CBX3	0.572727263	0.35	0.3294
p28070_p40306	P28070	P40306	PSMB4	PSMB10	0.8757890463	0.7	0.4445
p13725_q9hcf6	P13725	Q9HCF6	OSM	TRPM3	0.9002386928	0.2	0.0387
o43291_q969y2	O43291	Q969Y2	SPINT2	GTPBP3	0.6171722412	0.23	0.2048
o75934_q2tbe0	O75934	Q2TBE0	BCAS2	CWF19L2	0.7089369297	0.12	0.0614
o75533_q12874	O75533	Q12874	SF3B1	SF3A3	0.9570599794	0.18	0.1724
q9h4a9_q9h4b8	Q9H4A9	Q9H4B8	DPEP2	DPEP3	0.9980098605	0.75	0.5926
o15144_p61158	O15144	P61158	ARPC2	ACTR3	0.9203999639	0.87	0.6285
p09001_q9np92	P09001	Q9NP92	MRPL3	MRPS30	0.7279777527	0.46	0.1482
p0c0e4_q12829	P0C0E4	Q12829	RAB40AL	RAB40B	0.9430959821	0.35	0.1671
o94874_q96jb5	O94874	Q96JB5	UFL1	CDK5RAP3	0.9242829084	0.56	0.5542
o43752_p54920	O43752	P54920	STX6	NAPA	0.6314336061	0.61	0.2288
o15162_q96s66	O15162	Q96S66	PLSCR1	CLCC1	0.6719337702	0.15	0.0477
q9uil1_q9y2i9	Q9UIL1	Q9Y2I9	SCOC	TBC1D30	0.99620682	0.52	0.611
o43752_q86y82	O43752	Q86Y82	STX6	STX12	0.7667149901	0.12	0.025
p08579_p14678	P08579	P14678	SNRPB2	SNRPB	0.8417639136	0.07	0.1905
q8wyh8_q92794	Q8WYH8	Q92794	ING5	KAT6A	0.9976126552	0.44	0.296
p09001_q9byd6	P09001	Q9BYD6	MRPL3	MRPL1	0.8741645813	0.31	0.0314
o75530_o43189	O75530	O43189	EED	PHF1	0.8836036921	0.42	0.0522
o75448_q15648	O75448	Q15648	MED24	MED1	0.8598922491	0.68	0.4306
o75947_p30049	O75947	P30049	ATP5PD	ATP5F1D	0.6861678362	0.12	0.0494
o75947_p24539	O75947	P24539	ATP5PD	ATP5PB	0.5875570774	0.7	0.6446
o43291_q7z6j6	O43291	Q7Z6J6	SPINT2	FRMD5	0.5957186818	0.42	0.3508
o15056_q96b97	O15056	Q96B97	SYNJ2	SH3KBP1	0.6579920053	0.21	0.1391
p16444_q8nft2	P16444	Q8NFT2	DPEP1	STEAP2	0.7508214116	0.13	0.0183
o75448_q9bue0	O75448	Q9BUE0	MED24	MED18	0.8177633882	0.49	0.128
p13010_q14191	P13010	Q14191	XRCC5	WRN	0.8645291924	0.63	0.4523
p08236_o43365	P08236	O43365	GUSB	HOXA3	0.9692313075	0.4	0.5279
o00182_q6dki2	O00182	Q6DKI2	LGALS9	LGALS9C	0.9988535643	0.14	0.4265
q96d98_q9hci5	Q96D98	Q9HCI5	EID2B	MAGEE1	0.9961124063	0.44	0.2996
q9buf7_q8n3r9	Q9BUF7	Q8N3R9	CRB3	PALS1	0.9961678982	0.55	0.4206
o75783_q86ul8	O75783	Q86UL8	RHBDL1	MAGI2	0.9946768284	0.4	0.3001
q8n4j0_p24278	Q8N4J0	P24278	CARNMT1	ZBTB25	0.9983482361	0.33	0.3535
o43175_o95208	O43175	O95208	PHGDH	EPN2	0.7296168804	0.24	0.2865
q14691_q9y248	Q14691	Q9Y248	GINS1	GINS2	0.9962517023	0.36	0.0276
p07992_q92889	P07992	Q92889	ERCC1	ERCC4	0.9671834111	0.62	0.6742
p61006_q92930	P61006	Q92930	RAB8A	RAB8B	0.9960883856	0.29	0.3042
o95292_q96tc7	O95292	Q96TC7	VAPB	RMDN3	0.8168286681	0.51	0.441
p08621_q9brl6	P08621	Q9BRL6	SNRNP70	SRSF8	0.6002181768	0.1	0.0703
p29372_q9h9t3	P29372	Q9H9T3	MPG	ELP3	0.7277367711	0.34	0.1543
p05451_p48304	P05451	P48304	REG1A	REG1B	0.9990121126	0.1	0.1698
o14775_p49758	O14775	P49758	GNB5	RGS6	0.995837152	0.85	0.7245
o00401_q8tf74	O00401	Q8TF74	WASL	WIPF2	0.9768927097	0.38	0.6226
q13227_q6ub99	Q13227	Q6UB99	GPS2	ANKRD11	0.9984233379	0.23	0.1309
o00231_q9unm6	O00231	Q9UNM6	PSMD11	PSMD13	0.8619197011	0.38	0.1298
o43390_q96si9	O43390	Q96SI9	HNRNPR	STRBP	0.8355415463	0.5	0.2887
p02511_q9p2p1	P02511	Q9P2P1	CRYAB	NYNRIN	0.7113165259	0.23	0.1377
o00151_q08043	O00151	Q08043	PDLIM1	ACTN3	0.9937609434	0.46	0.6706
a1a5c7_q9uhp7	A1A5C7	Q9UHP7	SLC22A23	CLEC2D	0.770904243	0.15	0.1044
q96jc1_q9h270	Q96JC1	Q9H270	VPS39	VPS11	0.9975990057	0.39	0.5879
p0cg13_o95302	P0CG13	O95302	CHTF8	FKBP9	0.9863436222	0.26	0.261
o15145_o15511	O15145	O15511	ARPC3	ARPC5	0.6448258162	0.25	0.0827
o95292_q9h3e2	O95292	Q9H3E2	VAPB	SNX25	0.993181169	0.31	0.2031
q3syb3_q96ew2	Q3SYB3	Q96EW2	FOXD4L6	HSPBAP1	0.9992042184	0.65	0.3967
p0cg38_q9hb29	P0CG38	Q9HB29	POTEI	IL1RL2	0.9208898544	0.2	0.3053
o43865_q8ne31	O43865	Q8NE31	AHCYL1	FAM13C	0.5727686286	0.71	0.6617
o95751_q86tg7	O95751	Q86TG7	LDOC1	PEG10	0.9988048077	0.63	0.4513
p16234_p09619	P16234	P09619	PDGFRA	PDGFRB	0.9481216669	0.38	0.1761
o75679_q9nwl6	O75679	Q9NWL6	RFPL3	ASNSD1	0.9903504252	0.16	0.1784
o43482_q6q0c0	O43482	Q6Q0C0	OIP5	TRAF7	0.8940217495	0.35	0.2121
p11940_q71rc2	P11940	Q71RC2	PABPC1	LARP4	0.836476922	0.42	0.5577
q96pv7_q9udy6	Q96PV7	Q9UDY6	FAM193B	TRIM10	0.9967870116	0.19	0.2231
o75208_q8iw75	O75208	Q8IW75	COQ9	SERPINA12	0.5676018596	0.17	0.1009
q8n7e2_q9nuc0	Q8N7E2	Q9NUC0	CBLL2	SERTAD4	0.996142149	0.15	0.0758
o14503_q9y297	O14503	Q9Y297	BHLHE40	BTRC	0.9791367054	0.22	0.1888
p09681_q8n3g9	P09681	Q8N3G9	GIP	TMEM130	0.9927566648	0.16	0.0333
o00231_p43686	O00231	P43686	PSMD11	PSMC4	0.7873074412	0.18	0.1108
p11142_p10636	P11142	P10636	HSPA8	MAPT	0.7141780853	0.21	0.3965
p14868_p56192	P14868	P56192	DARS1	MARS1	0.833290875	0.18	0.4687
o96000_p51970	O96000	P51970	NDUFB10	NDUFA8	0.6745588183	0.13	0.1508
o76082_q9gzm5	O76082	Q9GZM5	SLC22A5	YIPF3	0.66603297	0.25	0.0769
o15259_o75161	O15259	O75161	NPHP1	NPHP4	0.9871749282	0.54	0.543
a6nfi3_q12805	A6NFI3	Q12805	ZNF316	EFEMP1	0.5558345914	0.26	0.3736
p04792_o14558	P04792	O14558	HSPB1	HSPB6	0.9527496099	0.63	0.386
a6nhq4_o43189	A6NHQ4	O43189	EPOP	PHF1	0.9162012935	0.19	0.3128
o75306_o75489	O75306	O75489	NDUFS2	NDUFS3	0.6443357468	0.8	0.6718
p03891_p56181	P03891	P56181	MT-ND2	NDUFV3	0.5638361573	0.09	0.0
o00487_p62191	O00487	P62191	PSMD14	PSMC1	0.9298475385	0.09	0.0204
o60291_q86w74	O60291	Q86W74	MGRN1	ANKRD46	0.7240539193	0.6	0.4798
o43464_q9h871	O43464	Q9H871	HTRA2	RMND5A	0.7198598981	0.11	0.0388
p06748_p16402	P06748	P16402	NPM1	H1-3	0.6108140945	0.17	0.0607
p12956_q9bsi4	P12956	Q9BSI4	XRCC6	TINF2	0.5968567729	0.32	0.2302
o15239_p03886	O15239	P03886	NDUFA1	MT-ND1	0.8782484531	0.74	0.4697
p15313_q8ney4	P15313	Q8NEY4	ATP6V1B1	ATP6V1C2	0.9516524076	0.12	0.0686
o95427_q8tct7	O95427	Q8TCT7	PIGN	SPPL2B	0.7982068062	0.18	0.0485
p07307_q6nuq4	P07307	Q6NUQ4	ASGR2	TMEM214	0.9247195125	0.44	0.2788
o76021_o15226	O76021	O15226	RSL1D1	NKRF	0.6041793823	0.11	0.0
p13928_p68133	P13928	P68133	ANXA8	ACTA1	0.5722321272	0.22	0.0809
o60763_q6nxt4	O60763	Q6NXT4	USO1	SLC30A6	0.6026556492	0.16	0.1964
o75934_q96df8	O75934	Q96DF8	BCAS2	ESS2	0.7704429626	0.08	0.0193
o95178_o43676	O95178	O43676	NDUFB2	NDUFB3	0.8650417924	0.45	0.2169
o00499_p49418	O00499	P49418	BIN1	AMPH	0.9832288623	0.46	0.6957
o94905_q9bvt8	O94905	Q9BVT8	ERLIN2	TMUB1	0.6421171427	0.35	0.4167
a0jlt2_q9p086	A0JLT2	Q9P086	MED19	MED11	0.6922422647	0.07	0.0305
o00268_q16514	O00268	Q16514	TAF4	TAF12	0.9756299853	0.66	0.6896
o95453_q9bvi4	O95453	Q9BVI4	PARN	NOC4L	0.6094105244	0.4	0.195
o15481_p43355	O15481	P43355	MAGEB4	MAGEA1	0.9993277788	0.2	0.129
o43237_q9np97	O43237	Q9NP97	DYNC1LI2	DYNLRB1	0.9070081711	0.5	0.0703
p08621_p83369	P08621	P83369	SNRNP70	LSM11	0.7384229302	0.09	0.1065
a6nih7_p19087	A6NIH7	P19087	UNC119B	GNAT2	0.5740674138	0.16	0.0793
o43427_q8tdn4	O43427	Q8TDN4	FIBP	CABLES1	0.9962521791	0.25	0.1383
p01568_p05014	P01568	P05014	IFNA21	IFNA4	0.98616606	0.25	0.1823
o75489_q9p032	O75489	Q9P032	NDUFS3	NDUFAF4	0.631957829	0.09	0.1752
o95685_p62136	O95685	P62136	PPP1R3D	PPP1CA	0.9906827807	0.85	0.6684
o15482_o75069	O15482	O75069	TEX28	TMCC2	0.9972025156	0.35	0.6535
a1l190_q9bvg8	A1L190	Q9BVG8	SYCE3	KIFC3	0.9711766243	0.3	0.1818
o43513_q9btt4	O43513	Q9BTT4	MED7	MED10	0.7554895878	0.49	0.0856
o15042_q92922	O15042	Q92922	U2SURP	SMARCC1	0.5458280444	0.24	0.4539
a4d1s0_o96014	A4D1S0	O96014	KLRG2	WNT11	0.8781673908	0.15	0.2814
p13796_q9h4p4	P13796	Q9H4P4	LCP1	RNF41	0.7090386152	0.18	0.2951
q9bua3_q5jux0	Q9BUA3	Q5JUX0	SPINDOC	SPIN3	0.9969592094	0.47	0.371
p11142_o43660	P11142	O43660	HSPA8	PLRG1	0.5840536952	0.45	0.4877
b0yj81_p04279	B0YJ81	P04279	HACD1	SEMG1	0.5850902796	0.27	0.1382
a1kxe4_o43251	A1KXE4	O43251	FAM168B	RBFOX2	0.9467836022	0.08	0.0
p02647_q16659	P02647	Q16659	APOA1	MAPK6	0.7460539937	0.12	0.0308
q96jc9_o00472	Q96JC9	O00472	EAF1	ELL2	0.9977070689	0.46	0.68
o94788_p05091	O94788	P05091	ALDH1A2	ALDH2	0.8362674713	0.7	0.7101
p17010_p08048	P17010	P08048	ZFX	ZFY	0.9939485192	0.16	0.1291
o75683_q9y3b9	O75683	Q9Y3B9	SURF6	RRP15	0.7534072995	0.07	0.0
o75969_p10644	O75969	P10644	AKAP3	PRKAR1A	0.988185823	0.46	0.2034
q9p121_q14982	Q9P121	Q14982	NTM	OPCML	0.9977818131	0.52	0.3855
o75496_q13613	O75496	Q13613	GMNN	MTMR1	0.8597955704	0.32	0.3134
p13385_q14116	P13385	Q14116	CRIPTO	IL18	0.7071256638	0.13	0.1495
o95059_p78346	O95059	P78346	RPP14	RPP30	0.6489553452	0.78	0.4076
p16333_o43516	P16333	O43516	NCK1	WIPF1	0.9964148998	0.26	0.2852
a1l190_q8n4c6	A1L190	Q8N4C6	SYCE3	NIN	0.9843347073	0.2	0.7116
o76094_p54132	O76094	P54132	SRP72	BLM	0.890529573	0.31	0.3434
o94907_q8n264	O94907	Q8N264	DKK1	ARHGAP24	0.7694690228	0.13	0.2886
o00231_p48556	O00231	P48556	PSMD11	PSMD8	0.9344274998	0.1	0.0316
o95922_q8n5t2	O95922	Q8N5T2	TTLL1	TBC1D19	0.9119125009	0.82	0.4367
q99683_q9y275	Q99683	Q9Y275	MAP3K5	TNFSF13B	0.9970015883	0.22	0.249
p0dmv9_q8nhs0	P0DMV9	Q8NHS0	HSPA1B	DNAJB8	0.8495858908	0.7	0.2999
o43674_q9bq95	O43674	Q9BQ95	NDUFB5	ECSIT	0.7991666198	0.15	0.0528
p11021_q09028	P11021	Q09028	HSPA5	RBBP4	0.6281090975	0.14	0.4641
o15239_o43674	O15239	O43674	NDUFA1	NDUFB5	0.776987493	0.35	0.1781
o75396_q8wv48	O75396	Q8WV48	SEC22B	CCDC107	0.6406013966	0.16	0.0781
q9ukx7_q9bw19	Q9UKX7	Q9BW19	NUP50	KIFC1	0.9977234602	0.13	0.0344
o00233_p17980	O00233	P17980	PSMD9	PSMC3	0.7118775845	0.69	0.5496
o43674_q9y375	O43674	Q9Y375	NDUFB5	NDUFAF1	0.7547704577	0.09	0.0183
p13994_q8n371	P13994	Q8N371	YJU2B	KDM8	0.964779675	0.1	0.0626
q70ia6_q9y2h1	Q70IA6	Q9Y2H1	MOB2	STK38L	0.9962552786	0.74	0.5047
q06546_q06547	Q06546	Q06547	GABPA	GABPB1	0.9984852076	0.47	0.4057
o95169_o75489	O95169	O75489	NDUFB8	NDUFS3	0.5948178768	0.09	0.0404
o75940_q15459	O75940	Q15459	SMNDC1	SF3A1	0.7148517966	0.11	0.0456
o75346_q6aw86	O75346	Q6AW86	ZNF253	ZNF324B	0.8782378435	0.14	0.1372
o15239_o75438	O15239	O75438	NDUFA1	NDUFB1	0.6709697843	0.27	0.0896
p13674_p07237	P13674	P07237	P4HA1	P4HB	0.7386887074	0.72	0.5489
o75586_q96g25	O75586	Q96G25	MED6	MED8	0.79710114	0.52	0.5913
b5me19_o15372	B5ME19	O15372	EIF3CL	EIF3H	0.9627392888	0.62	0.3484
o15446_q9uhw5	O15446	Q9UHW5	POLR1G	GPN3	0.5813146234	0.15	0.0743
q5miz7_q9ny27	Q5MIZ7	Q9NY27	PPP4R3B	PPP4R2	0.9959875345	0.21	0.2699
p10589_q8wwb7	P10589	Q8WWB7	NR2F1	GLMP	0.7230831981	0.14	0.1865
p0dmv9_o75112	P0DMV9	O75112	HSPA1B	LDB3	0.8352385759	0.36	0.2963
o60884_p31689	O60884	P31689	DNAJA2	DNAJA1	0.9009611011	0.48	0.668
q8n6c8_q8nhl6	Q8N6C8	Q8NHL6	LILRA3	LILRB1	0.9992491603	0.16	0.4302
q9nra1_o43889	Q9NRA1	O43889	PDGFC	CREB3	0.9963456988	0.18	0.1133
o75431_q9nx63	O75431	Q9NX63	MTX2	CHCHD3	0.8795126677	0.27	0.2
q8n8y5_q9h3c7	Q8N8Y5	Q9H3C7	ZFP41	GGNBP2	0.9964529276	0.21	0.2935
o00422_q9ukv3	O00422	Q9UKV3	SAP18	ACIN1	0.9241816401	0.2	0.1396
o00142_q9nsa3	O00142	Q9NSA3	TK2	CTNNBIP1	0.9961726665	0.37	0.287
o95198_q96kg9	O95198	Q96KG9	KLHL2	SCYL1	0.8412279487	0.43	0.1743
p29016_q9nz53	P29016	Q9NZ53	CD1B	PODXL2	0.8844923377	0.21	0.4674
o75165_o15126	O75165	O15126	DNAJC13	SCAMP1	0.8841891885	0.49	0.1727
o95182_q16795	O95182	Q16795	NDUFA7	NDUFA9	0.672332406	0.23	0.0213
q5vt52_q9nqg5	Q5VT52	Q9NQG5	RPRD2	RPRD1B	0.9960400462	0.58	0.667
o75843_q9y6q5	O75843	Q9Y6Q5	AP1G2	AP1M2	0.9420644641	0.55	0.3126
o95178_o95298	O95178	O95298	NDUFB2	NDUFC2	0.6562653184	0.27	0.0288
o75683_q8iy81	O75683	Q8IY81	SURF6	FTSJ3	0.7048429847	0.12	0.019
p06865_p07686	P06865	P07686	HEXA	HEXB	0.8771371245	0.88	0.6768
p56704_p56703	P56704	P56703	WNT3A	WNT3	0.9964033961	0.12	0.2217
p05014_p01563	P05014	P01563	IFNA4	IFNA2	0.9892379045	0.15	0.1253
o00231_p62195	O00231	P62195	PSMD11	PSMC5	0.876909256	0.16	0.1588
p15408_q9byv9	P15408	Q9BYV9	FOSL2	BACH2	0.8879483342	0.32	0.321
o75586_q15528	O75586	Q15528	MED6	MED22	0.6812932491	0.34	0.1825
q9h270_q8wuh2	Q9H270	Q8WUH2	VPS11	TGFBRAP1	0.9962540269	0.38	0.6402
p42330_p17516	P42330	P17516	AKR1C3	AKR1C4	0.9968482256	0.0	0.1268
o75934_q9ums4	O75934	Q9UMS4	BCAS2	PRPF19	0.9907460213	0.59	0.5378
o43174_q9bq31	O43174	Q9BQ31	CYP26A1	KCNS3	0.9810885787	0.24	0.3621
o15111_p25963	O15111	P25963	CHUK	NFKBIA	0.6193404198	0.33	0.331
p14635_p24941	P14635	P24941	CCNB1	CDK2	0.9149051905	0.89	0.5454
o15265_q5t6c5	O15265	Q5T6C5	ATXN7	ATXN7L2	0.5730519295	0.18	0.1609
o75771_o15315	O75771	O15315	RAD51D	RAD51B	0.9518916607	0.37	0.3403
o95478_q13823	O95478	Q13823	NSA2	GNL2	0.6606753469	0.73	0.6529
o75164_o00626	O75164	O00626	KDM4A	CCL22	0.9871495962	0.34	0.3417
o00330_p11177	O00330	P11177	PDHX	PDHB	0.6684424281	0.34	0.1539
o14818_p28062	O14818	P28062	PSMA7	PSMB8	0.9686648846	0.33	0.1107
o75533_q15696	O75533	Q15696	SF3B1	ZRSR2	0.8596746922	0.44	0.4599
p05166_p05165	P05166	P05165	PCCB	PCCA	0.9957965612	0.83	0.6284
p06748_o75607	P06748	O75607	NPM1	NPM3	0.9860245585	0.65	0.5862
o75140_q12980	O75140	Q12980	DEPDC5	NPRL3	0.8133999705	0.41	0.2436
o43822_q8ww24	O43822	Q8WW24	CFAP410	TEKT4	0.9664552808	0.51	0.1963
a1l190_q6zn16	A1L190	Q6ZN16	SYCE3	MAP3K15	0.9899616241	0.27	0.103
q9nqz6_q5vtb9	Q9NQZ6	Q5VTB9	ZC4H2	RNF220	0.9968777895	0.52	0.4088
p09237_q9ukz1	P09237	Q9UKZ1	MMP7	CNOT11	0.6127523184	0.51	0.3473
p05412_q9nr55	P05412	Q9NR55	JUN	BATF3	0.9174826145	0.55	0.5028
o60663_a5a3e0	O60663	A5A3E0	LMX1B	POTEF	0.7722324729	0.2	0.2608
p06576_p25705	P06576	P25705	ATP5F1B	ATP5F1A	0.7782332301	0.78	0.6815
a6h8z2_o75143	A6H8Z2	O75143	FAM221B	ATG13	0.7946873903	0.31	0.0905
p08651_o00712	P08651	O00712	NFIC	NFIB	0.9800930023	0.53	0.6309
o75525_q5vwx1	O75525	Q5VWX1	KHDRBS3	KHDRBS2	0.993807137	0.46	0.6623
o15151_p78312	O15151	P78312	MDM4	FAM193A	0.9883511662	0.17	0.0967
q9una1_a6ni28	Q9UNA1	A6NI28	ARHGAP26	ARHGAP42	0.9971436858	0.54	0.7103
p08621_q9p2g9	P08621	Q9P2G9	SNRNP70	KLHL8	0.7393847704	0.41	0.3942
o14497_q92784	O14497	Q92784	ARID1A	DPF3	0.835259676	0.25	0.2478
o75934_q14562	O75934	Q14562	BCAS2	DHX8	0.8617654443	0.15	0.3469
o60890_q9una1	O60890	Q9UNA1	OPHN1	ARHGAP26	0.9965328574	0.58	0.7073
q13227_q9bq87	Q13227	Q9BQ87	GPS2	TBL1Y	0.9971128702	0.31	0.2968
a6nlu0_q6zwi9	A6NLU0	Q6ZWI9	RFPL4A	RFPL4B	0.9978129864	0.84	0.6302
o60645_q8tag9	O60645	Q8TAG9	EXOC3	EXOC6	0.7856203318	0.15	0.5184
o95198_q96ld4	O95198	Q96LD4	KLHL2	TRIM47	0.9890041351	0.17	0.4899
q8iy33_q92930	Q8IY33	Q92930	MICALL2	RAB8B	0.9975403547	0.82	0.3732
o95149_q9p0j1	O95149	Q9P0J1	SNUPN	PDP1	0.5945167542	0.13	0.0873
a8mt69_q8n2z9	A8MT69	Q8N2Z9	CENPX	CENPS	0.995642662	0.89	0.7087
o43513_q9uhv7	O43513	Q9UHV7	MED7	MED13	0.7124154568	0.49	0.4744
q8ixj9_q92560	Q8IXJ9	Q92560	ASXL1	BAP1	0.9958748817	0.59	0.3542
o95563_q01814	O95563	Q01814	MPC2	ATP2B2	0.8040739298	0.21	0.0274
o60942_p52294	O60942	P52294	RNGTT	KPNA1	0.9422183633	0.61	0.6567
o15534_q96cw1	O15534	Q96CW1	PER1	AP2M1	0.8092507124	0.5	0.4339
p05198_p41091	P05198	P41091	EIF2S1	EIF2S3	0.9336393476	0.58	0.2611
o14964_q92783	O14964	Q92783	HGS	STAM	0.9960973859	0.33	0.6892
o43405_q6azy7	O43405	Q6AZY7	COCH	SCARA3	0.9619147778	0.14	0.2224
p11142_q9nsp4	P11142	Q9NSP4	HSPA8	CENPM	0.5600913167	0.19	0.1913
o75935_p42025	O75935	P42025	DCTN3	ACTR1B	0.9230436087	0.08	0.0694
c9jlw8_q3mhd2	C9JLW8	Q3MHD2	MCRIP1	LSM12	0.5355952978	0.21	0.1235
p13861_q76n32	P13861	Q76N32	PRKAR2A	CEP68	0.6279499531	0.2	0.0694
o00560_q12904	O00560	Q12904	SDCBP	AIMP1	0.7192317247	0.09	0.0421
p09661_q15428	P09661	Q15428	SNRPA1	SF3A2	0.7598746419	0.11	0.1654
q9h668_q86wv5	Q9H668	Q86WV5	STN1	TEN1	0.9978299737	0.93	0.6007
o00560_p07814	O00560	P07814	SDCBP	EPRS1	0.9012817144	0.24	0.2091
p08237_q01813	P08237	Q01813	PFKM	PFKP	0.8445670605	0.84	0.6753
p29466_q9ubf8	P29466	Q9UBF8	CASP1	PI4KB	0.8039352894	0.15	0.4053
o75629_o96006	O75629	O96006	CREG1	ZBED1	0.7352990508	0.14	0.1297
p0cj79_q6aw86	P0CJ79	Q6AW86	ZNF888	ZNF324B	0.7846621871	0.16	0.1291
p00395_p00414	P00395	P00414	MT-CO1	MT-CO3	0.5593246818	0.92	0.7161
p11142_p25686	P11142	P25686	HSPA8	DNAJB2	0.7203603983	0.68	0.5225
o15212_p61758	O15212	P61758	PFDN6	VBP1	0.8577316999	0.39	0.213
p01210_q9h1a4	P01210	Q9H1A4	PENK	ANAPC1	0.8625866771	0.2	0.0279
a5d8v7_q6ns38	A5D8V7	Q6NS38	ODAD3	ALKBH2	0.9812152982	0.09	0.0659
o75940_q15428	O75940	Q15428	SMNDC1	SF3A2	0.5432192683	0.08	0.0
q9hb65_p51825	Q9HB65	P51825	ELL3	AFF1	0.9970642924	0.42	0.4424
o75934_q9nw64	O75934	Q9NW64	BCAS2	RBM22	0.774045825	0.08	0.2082
o75396_q9nym9	O75396	Q9NYM9	SEC22B	BET1L	0.9400847554	0.1	0.0207
o75821_q99613	O75821	Q99613	EIF3G	EIF3C	0.5519490242	0.13	0.0242
o75683_q9h8h2	O75683	Q9H8H2	SURF6	DDX31	0.8507811427	0.12	0.0783
p02814_q9ns68	P02814	Q9NS68	SMR3B	TNFRSF19	0.8828137517	0.19	0.0363
p02462_q02809	P02462	Q02809	COL4A1	PLOD1	0.977268219	0.22	0.2322
o14530_q99832	O14530	Q99832	TXNDC9	CCT7	0.6383902431	0.19	0.0853
p04839_p13498	P04839	P13498	CYBB	CYBA	0.5686611533	0.72	0.4441
o95427_q9gzm5	O95427	Q9GZM5	PIGN	YIPF3	0.7337904572	0.15	0.0619
p11441_q7l5d6	P11441	Q7L5D6	UBL4A	GET4	0.9821359515	0.16	0.1266
p04004_q9bzf9	P04004	Q9BZF9	VTN	UACA	0.8704689145	0.19	0.1433
p07900_p11802	P07900	P11802	HSP90AA1	CDK4	0.7735629082	0.16	0.0933
p05109_p06702	P05109	P06702	S100A8	S100A9	0.7087478638	0.81	0.5782
o15040_q9h269	O15040	Q9H269	TECPR2	VPS16	0.8363016248	0.44	0.326
p13533_q16665	P13533	Q16665	MYH6	HIF1A	0.973225534	0.24	0.3654
o15482_o94876	O15482	O94876	TEX28	TMCC1	0.9970616102	0.32	0.6283
p45983_q13202	P45983	Q13202	MAPK8	DUSP8	0.9958962202	0.69	0.5588
o95571_q08830	O95571	Q08830	ETHE1	FGL1	0.8335338831	0.22	0.1618
p14416_q9uj68	P14416	Q9UJ68	DRD2	MSRA	0.8661535382	0.19	0.1078
o96000_o43676	O96000	O43676	NDUFB10	NDUFB3	0.5890055895	0.07	0.0306
p07437_q13509	P07437	Q13509	TUBB	TUBB3	0.8526870608	0.77	0.3602
o14818_p28066	O14818	P28066	PSMA7	PSMA5	0.8091218472	0.87	0.6412
q8n612_q9h8t0	Q8N612	Q9H8T0	FHIP1B	AKTIP	0.9967876077	0.63	0.4633
p03886_p56181	P03886	P56181	MT-ND1	NDUFV3	0.5786188841	0.12	0.0496
o75398_q5w0u4	O75398	Q5W0U4	DEAF1	BSPRY	0.9487184286	0.27	0.2683
p15927_p27694	P15927	P27694	RPA2	RPA1	0.9474624991	0.56	0.6359
o00231_p51665	O00231	P51665	PSMD11	PSMD7	0.9739079475	0.19	0.1098
o75446_q5psv4	O75446	Q5PSV4	SAP30	BRMS1L	0.7522836328	0.34	0.0832
o15265_q14cw9	O15265	Q14CW9	ATXN7	ATXN7L3	0.9981497526	0.18	0.1026
o94880_p0c0s5	O94880	P0C0S5	PHF14	H2AZ1	0.6324490309	0.29	0.1513
p13612_q6ux41	P13612	Q6UX41	ITGA4	BTNL8	0.805388093	0.17	0.096
o43734_q15274	O43734	Q15274	TRAF3IP2	QPRT	0.9974222183	0.14	0.112
o15145_o15144	O15145	O15144	ARPC3	ARPC2	0.6604697704	0.15	0.0425
o75175_p09237	O75175	P09237	CNOT3	MMP7	0.9072589278	0.19	0.0476
p14373_q9brk4	P14373	Q9BRK4	TRIM27	LZTS2	0.5997471809	0.17	0.1158
o75791_q9y5a6	O75791	Q9Y5A6	GRAP2	ZSCAN21	0.9869929552	0.23	0.3114
o15318_q9h1d9	O15318	Q9H1D9	POLR3G	POLR3F	0.7404808402	0.22	0.1123
o00217_q9p0j0	O00217	Q9P0J0	NDUFS8	NDUFA13	0.8027630448	0.56	0.1536
o14893_q9y3f4	O14893	Q9Y3F4	GEMIN2	STRAP	0.8432514071	0.2	0.2246
p14868_p47897	P14868	P47897	DARS1	QARS1	0.9144572616	0.16	0.3895
q96ey9_q7z6v5	Q96EY9	Q7Z6V5	ADAT3	ADAT2	0.998847127	0.81	0.6169
o75787_p27449	O75787	P27449	ATP6AP2	ATP6V0C	0.6268341541	0.72	0.204
q15166_p27169	Q15166	P27169	PON3	PON1	0.99624753	0.18	0.1369
o43395_p14678	O43395	P14678	PRPF3	SNRPB	0.6461735964	0.1	0.0
p10276_p13631	P10276	P13631	RARA	RARG	0.9907231927	0.56	0.3135
p09917_q5jxc2	P09917	Q5JXC2	ALOX5	MIIP	0.8741672039	0.17	0.0477
p10606_p20674	P10606	P20674	COX5B	COX5A	0.5508551002	0.46	0.0229
p12882_q04726	P12882	Q04726	MYH1	TLE3	0.8824470043	0.2	0.5111
p48960_q9uhx3	P48960	Q9UHX3	ADGRE5	ADGRE2	0.9960618615	0.16	0.1657
p84077_p84085	P84077	P84085	ARF1	ARF5	0.9965550303	0.1	0.0809
p08621_p09234	P08621	P09234	SNRNP70	SNRPC	0.9211830497	0.07	0.0
p09382_q13740	P09382	Q13740	LGALS1	ALCAM	0.9556760788	0.75	0.2365
o00212_q9y4d1	O00212	Q9Y4D1	RHOD	DAAM1	0.9852105379	0.77	0.3497
o95156_p68104	O95156	P68104	NXPH2	EEF1A1	0.544854641	0.18	0.1978
a5ykk6_q14192	A5YKK6	Q14192	CNOT1	FHL2	0.916803956	0.29	0.3187
o43556_q3mir4	O43556	Q3MIR4	SGCE	TMEM30B	0.93987149	0.14	0.0786
q9bzx2_q96bw1	Q9BZX2	Q96BW1	UCK2	UPRT	0.9958589077	0.38	0.1433
o15239_q9y6m9	O15239	Q9Y6M9	NDUFA1	NDUFB9	0.7046801448	0.04	0.0
o96000_q9nx14	O96000	Q9NX14	NDUFB10	NDUFB11	0.782838285	0.57	0.5577
a6nkt7_p18754	A6NKT7	P18754	RGPD3	RCC1	0.8787714243	0.22	0.3303
o95260_q16633	O95260	Q16633	ATE1	POU2AF1	0.7177169323	0.37	0.2643
o75312_q8wwr8	O75312	Q8WWR8	ZPR1	NEU4	0.8956696987	0.21	0.239
o14958_q9h329	O14958	Q9H329	CASQ2	EPB41L4B	0.9502158761	0.35	0.2241
p0dml3_p01241	P0DML3	P01241	CSH2	GH1	0.928293407	0.14	0.1347
o75427_q8nf50	O75427	Q8NF50	LRCH4	DOCK8	0.9742416739	0.48	0.3989
o95670_q8ney4	O95670	Q8NEY4	ATP6V1G2	ATP6V1C2	0.8815070391	0.27	0.0869
p29374_q09028	P29374	Q09028	ARID4A	RBBP4	0.5852864385	0.33	0.5478
o75448_o43513	O75448	O43513	MED24	MED7	0.6103781462	0.15	0.0813
o14802_q9h1d9	O14802	Q9H1D9	POLR3A	POLR3F	0.8550639749	0.36	0.0669
o95260_q6in84	O95260	Q6IN84	ATE1	MRM1	0.7451944351	0.27	0.0896
p04004_q01804	P04004	Q01804	VTN	OTUD4	0.7467157841	0.31	0.143
o94776_q12873	O94776	Q12873	MTA2	CHD3	0.6362557411	0.27	0.5456
p16035_p50281	P16035	P50281	TIMP2	MMP14	0.8855184913	0.67	0.5988
o14682_q8ivd9	O14682	Q8IVD9	ENC1	NUDCD3	0.8712367415	0.17	0.3498
o43913_q9ubd5	O43913	Q9UBD5	ORC5	ORC3	0.6636871099	0.87	0.6385
p07225_p20851	P07225	P20851	PROS1	C4BPB	0.9625627995	0.54	0.3069
p00403_p12074	P00403	P12074	MT-CO2	COX6A1	0.6638090611	0.09	0.0246
o95376_o14544	O95376	O14544	ARIH2	SOCS6	0.7958920598	0.16	0.28
a2a2y4_q6uwp7	A2A2Y4	Q6UWP7	FRMD3	LCLAT1	0.8196828365	0.68	0.2825
o43681_o00258	O43681	O00258	GET3	GET1	0.9616159201	0.66	0.1527
o75643_o43290	O75643	O43290	SNRNP200	SART1	0.5861756206	0.45	0.6742
o15239_o14561	O15239	O14561	NDUFA1	NDUFAB1	0.5616357327	0.13	0.0289
o43296_o15164	O43296	O15164	ZNF264	TRIM24	0.8663576841	0.19	0.4889
q8wyh8_q8wyb5	Q8WYH8	Q8WYB5	ING5	KAT6B	0.9971889257	0.27	0.3521
o75791_p40818	O75791	P40818	GRAP2	USP8	0.9989506006	0.3	0.1081
o95721_q16623	O95721	Q16623	SNAP29	STX1A	0.6810415983	0.57	0.5039
q00005_q5vy09	Q00005	Q5VY09	PPP2R2B	IER5	0.9982894063	0.85	0.5405
p00736_p09871	P00736	P09871	C1R	C1S	0.9834694862	0.42	0.3094
o76003_q9y3e2	O76003	Q9Y3E2	GLRX3	BOLA1	0.8588661551	0.41	0.2306
a0jlt2_p24863	A0JLT2	P24863	MED19	CCNC	0.6536211967	0.48	0.3795
q6v9r5_q8n587	Q6V9R5	Q8N587	ZNF562	ZNF561	0.9968447089	0.11	0.0357
o00716_q5h9i0	O00716	Q5H9I0	E2F3	TFDP3	0.9983573556	0.45	0.6825
o14715_p43487	O14715	P43487	RGPD8	RANBP1	0.6610492468	0.21	0.0654
o95352_q9nt62	O95352	Q9NT62	ATG7	ATG3	0.8789764047	0.65	0.5364
o14818_p25788	O14818	P25788	PSMA7	PSMA3	0.7331870794	0.85	0.6289
o15269_o15270	O15269	O15270	SPTLC1	SPTLC2	0.6635098457	0.83	0.7256
o75064_q9udw3	O75064	Q9UDW3	DENND4B	ZMAT5	0.9794870615	0.2	0.1829
p49840_q92837	P49840	Q92837	GSK3A	FRAT1	0.9960876703	0.7	0.5086
o75461_q14186	O75461	Q14186	E2F6	TFDP1	0.8312527537	0.45	0.6937
a0jnw5_q8wue5	A0JNW5	Q8WUE5	BLTP3B	CT55	0.9105423093	0.38	0.3486
o60763_q9y6l6	O60763	Q9Y6L6	USO1	SLCO1B1	0.9021738768	0.27	0.1248
o43513_q86yw9	O43513	Q86YW9	MED7	MED12L	0.6403988004	0.31	0.1775
a8k8p3_q12798	A8K8P3	Q12798	SFI1	CETN1	0.9952970743	0.41	0.3856
o95229_q8nbt2	O95229	Q8NBT2	ZWINT	SPC24	0.7740316987	0.27	0.5884
p05386_q00839	P05386	Q00839	RPLP1	HNRNPU	0.6205611229	0.15	0.041
o95639_q9p2i0	O95639	Q9P2I0	CPSF4	CPSF2	0.6841810942	0.12	0.076
o15182_q01831	O15182	Q01831	CETN3	XPC	0.6588234305	0.66	0.4138
o43822_q96ng3	O43822	Q96NG3	CFAP410	ODAD4	0.8753280044	0.24	0.3187
p08708_p15880	P08708	P15880	RPS17	RPS2	0.7210701704	0.07	0.023
p12268_q96bm1	P12268	Q96BM1	IMPDH2	ANKRD9	0.8988648057	0.67	0.1864
o14497_q969g3	O14497	Q969G3	ARID1A	SMARCE1	0.9452829361	0.34	0.2633
o95292_q969r2	O95292	Q969R2	VAPB	OSBP2	0.9892981648	0.55	0.2112
b5me19_q13347	B5ME19	Q13347	EIF3CL	EIF3I	0.9408303499	0.16	0.0366
o14595_q9gzu7	O14595	Q9GZU7	CTDSP2	CTDSP1	0.9846404791	0.17	0.1428
a5ykk6_q9ukz1	A5YKK6	Q9UKZ1	CNOT1	CNOT11	0.9318773746	0.52	0.5856
a2ru67_o14678	A2RU67	O14678	FAM234B	ABCD4	0.9428027272	0.25	0.1052
a8mt69_q9btp7	A8MT69	Q9BTP7	CENPX	FAAP24	0.7564271688	0.32	0.1445
o95782_q9bv29	O95782	Q9BV29	AP2A1	CCDC32	0.8760311604	0.44	0.552
o75530_q6zn18	O75530	Q6ZN18	EED	AEBP2	0.9752331972	0.3	0.2349
o95273_p05388	O95273	P05388	CCNDBP1	RPLP0	0.9902950525	0.77	0.407
p09234_p62306	P09234	P62306	SNRPC	SNRPF	0.5629085898	0.1	0.0753
o00560_o43324	O00560	O43324	SDCBP	EEF1E1	0.6516017914	0.26	0.1215
p62993_q07889	P62993	Q07889	GRB2	SOS1	0.9959623814	0.42	0.2836
o00189_q9upm8	O00189	Q9UPM8	AP4M1	AP4E1	0.9884973168	0.35	0.0727
p08572_q8iyk4	P08572	Q8IYK4	COL4A2	COLGALT2	0.804110229	0.21	0.2558
a1l190_o96011	A1L190	O96011	SYCE3	PEX11B	0.9057521224	0.27	0.1106
o14770_p40424	O14770	P40424	MEIS2	PBX1	0.9457660317	0.5	0.6625
o75400_q12872	O75400	Q12872	PRPF40A	SFSWAP	0.7792373896	0.19	0.2455
o15516_o00327	O15516	O00327	CLOCK	BMAL1	0.9802369475	0.59	0.7084
o43159_q9y3b9	O43159	Q9Y3B9	RRP8	RRP15	0.6984608173	0.08	0.029
o75787_q86wc4	O75787	Q86WC4	ATP6AP2	OSTM1	0.6813227534	0.14	0.0351
o94763_q9y265	O94763	Q9Y265	URI1	RUVBL1	0.7954722047	0.12	0.1532
o75175_q8n443	O75175	Q8N443	CNOT3	RIBC1	0.9211239219	0.12	0.2783
o15160_p0dpb6	O15160	P0DPB6	POLR1C	POLR1D	0.9349431396	0.72	0.5284
q16611_q07820	Q16611	Q07820	BAK1	MCL1	0.9970315695	0.41	0.1229
o95602_p61218	O95602	P61218	POLR1A	POLR2F	0.6331186891	0.8	0.6037
p14854_p12074	P14854	P12074	COX6B1	COX6A1	0.9223937988	0.22	0.0282
o76081_q9byi3	O76081	Q9BYI3	RGS20	HYCC1	0.7751060724	0.19	0.162
o95602_q9h9y6	O95602	Q9H9Y6	POLR1A	POLR1B	0.957052052	0.92	0.7353
o00182_q12913	O00182	Q12913	LGALS9	PTPRJ	0.9026785493	0.24	0.4956
p09228_p55851	P09228	P55851	CST2	UCP2	0.7030414939	0.12	0.0932
q7l523_q9nql2	Q7L523	Q9NQL2	RRAGA	RRAGD	0.99726367	0.76	0.5494
p0c1z6_q6p4r8	P0C1Z6	Q6P4R8	TFPT	NFRKB	0.9307117462	0.4	0.2812
o43390_q8wuq7	O43390	Q8WUQ7	HNRNPR	CACTIN	0.5433619618	0.21	0.4064
q8iuz0_q9h6j7	Q8IUZ0	Q9H6J7	LRRC49	CSTPP1	0.9971160889	0.67	0.6078
q3sy56_q8n9w5	Q3SY56	Q8N9W5	SP6	DNAAF3	0.9992780685	0.16	0.1465
o76021_q9h6f5	O76021	Q9H6F5	RSL1D1	CCDC86	0.8344623446	0.09	0.0
o43752_o75379	O43752	O75379	STX6	VAMP4	0.6244471073	0.34	0.4685
o95834_q13885	O95834	Q13885	EML2	TUBB2A	0.812206924	0.21	0.288
p12524_o60282	P12524	O60282	MYCL	KIF5C	0.6425848603	0.15	0.507
p0c7t5_q8n2m8	P0C7T5	Q8N2M8	ATXN1L	CLASRP	0.9960203171	0.13	0.0
o14950_p14649	O14950	P14649	MYL12B	MYL6B	0.8323774934	0.08	0.1248
p15884_p41134	P15884	P41134	TCF4	ID1	0.9870428443	0.44	0.5283
o00161_o76038	O00161	O76038	SNAP23	SCGN	0.9479231238	0.53	0.1651
q9h0q0_q9nuq9	Q9H0Q0	Q9NUQ9	CYRIA	CYRIB	0.9985750914	0.23	0.2844
p01569_p01562	P01569	P01562	IFNA5	IFNA1	0.8056930304	0.1	0.2131
o60636_q9y5w8	O60636	Q9Y5W8	TSPAN2	SNX13	0.9975633025	0.18	0.1678
o75683_q9h7b2	O75683	Q9H7B2	SURF6	RPF2	0.6330736876	0.08	0.0
o95867_q96er9	O95867	Q96ER9	LY6G6C	CCDC51	0.7872467637	0.15	0.1423
p02462_p14780	P02462	P14780	COL4A1	MMP9	0.8060845137	0.31	0.5577
a2ru67_q6nuq4	A2RU67	Q6NUQ4	FAM234B	TMEM214	0.782558322	0.16	0.0678
o00231_q15008	O00231	Q15008	PSMD11	PSMD6	0.9011843801	0.75	0.512
a0pk00_p30825	A0PK00	P30825	TMEM120B	SLC7A1	0.6090981364	0.26	0.0514
o00743_q9upn7	O00743	Q9UPN7	PPP6C	PPP6R1	0.9558421373	0.94	0.6341
a2a368_p43358	A2A368	P43358	MAGEB16	MAGEA4	0.998482883	0.16	0.067
p01106_o95619	P01106	O95619	MYC	YEATS4	0.6645289063	0.44	0.4032
o76075_o00273	O76075	O00273	DFFB	DFFA	0.9970346093	0.71	0.639
p09001_q9h0u6	P09001	Q9H0U6	MRPL3	MRPL18	0.6372059584	0.09	0.0447
o75947_p25705	O75947	P25705	ATP5PD	ATP5F1A	0.8093701601	0.15	0.1371
p13716_a5ym69	P13716	A5YM69	ALAD	ARHGEF35	0.8326609731	0.13	0.0291
p10606_p12074	P10606	P12074	COX5B	COX6A1	0.61279881	0.08	0.0431
o60783_q6pf06	O60783	Q6PF06	MRPS14	TRMT10B	0.7459037304	0.07	0.0
o15397_q6p2d0	O15397	Q6P2D0	IPO8	ZFP1	0.7809993625	0.22	0.3847
p52895_q04828	P52895	Q04828	AKR1C2	AKR1C1	0.9960324764	0.15	0.3874
q9ubp5_q9y5j3	Q9UBP5	Q9Y5J3	HEY2	HEY1	0.9964826107	0.33	0.6503
o95104_q05519	O95104	Q05519	SCAF4	SRSF11	0.5798735619	0.25	0.5115
q96dc7_q8nb15	Q96DC7	Q8NB15	TMCO6	ZNF511	0.9959053397	0.81	0.6992
o95983_q14839	O95983	Q14839	MBD3	CHD4	0.6941168904	0.34	0.3515
o00204_q9ukq9	O00204	Q9UKQ9	SULT2B1	KLK9	0.722112	0.6	0.329
q92968_o00628	Q92968	O00628	PEX13	PEX7	0.9979240894	0.85	0.3605
p04004_q9p0k7	P04004	Q9P0K7	VTN	RAI14	0.6956350803	0.17	0.1351
o43674_o95298	O43674	O95298	NDUFB5	NDUFC2	0.591620028	0.65	0.1679
o43567_o14617	O43567	O14617	RNF13	AP3D1	0.9273092747	0.24	0.1326
o95402_q9bue0	O95402	Q9BUE0	MED26	MED18	0.6316973567	0.75	0.1935
o95931_p78364	O95931	P78364	CBX7	PHC1	0.9921112061	0.17	0.0711
o95140_q00765	O95140	Q00765	MFN2	REEP5	0.9830592871	0.32	0.0374
o75916_q6nwy9	O75916	Q6NWY9	RGS9	PRPF40B	0.9762579799	0.17	0.0661
p15336_q9nr55	P15336	Q9NR55	ATF2	BATF3	0.9629147649	0.57	0.4412
p51784_q15170	P51784	Q15170	USP11	TCEAL1	0.9974563122	0.36	0.4084
o14641_q92997	O14641	Q92997	DVL2	DVL3	0.9126858711	0.23	0.3846
o95208_p0cg47	O95208	P0CG47	EPN2	UBB	0.736625731	0.53	0.5037
p06748_p33778	P06748	P33778	NPM1	H2BC3	0.5681688786	0.14	0.2262
p14406_p00414	P14406	P00414	COX7A2	MT-CO3	0.6385343075	0.71	0.5496
q99638_q8nhy5	Q99638	Q8NHY5	RAD9A	HUS1B	0.9964840412	0.81	0.3905
p14678_o14744	P14678	O14744	SNRPB	PRMT5	0.6606671214	0.62	0.3176
o60507_p48960	O60507	P48960	TPST1	ADGRE5	0.547398448	0.16	0.158
q12798_q8ncu4	Q12798	Q8NCU4	CETN1	CCDC191	0.9970068932	0.0	0.3353
p11137_p22694	P11137	P22694	MAP2	PRKACB	0.7331821918	0.78	0.3851
o96008_q96b49	O96008	Q96B49	TOMM40	TOMM6	0.9132142663	0.63	0.3159
o43676_q9ui09	O43676	Q9UI09	NDUFB3	NDUFA12	0.6246884465	0.07	0.0
p01571_p01562	P01571	P01562	IFNA17	IFNA1	0.9847140312	0.14	0.1302
p13489_q9h1e1	P13489	Q9H1E1	RNH1	RNASE7	0.6955536008	0.88	0.5881
o95863_p11161	O95863	P11161	SNAI1	EGR2	0.9956623316	0.13	0.0822
o00443_q96fj0	O00443	Q96FJ0	PIK3C2A	STAMBPL1	0.9130846858	0.4	0.3471
o95249_q9unk0	O95249	Q9UNK0	GOSR1	STX8	0.7267270684	0.12	0.4888
o95721_q86y82	O95721	Q86Y82	SNAP29	STX12	0.538020432	0.58	0.634
p15408_p15336	P15408	P15336	FOSL2	ATF2	0.9480543733	0.28	0.4796
p01100_q02930	P01100	Q02930	FOS	CREB5	0.88604635	0.26	0.3732
p01100_p17535	P01100	P17535	FOS	JUND	0.8056560755	0.28	0.4463
p08708_p23396	P08708	P23396	RPS17	RPS3	0.6074061394	0.57	0.2093
o14530_q9h2j4	O14530	Q9H2J4	TXNDC9	PDCL3	0.7747861147	0.08	0.0964
p07814_p54136	P07814	P54136	EPRS1	RARS1	0.966786027	0.19	0.1388
o43502_o15315	O43502	O15315	RAD51C	RAD51B	0.9660477042	0.64	0.5244
q9upr5_p57103	Q9UPR5	P57103	SLC8A2	SLC8A3	0.9989747405	0.19	0.0401
o43513_p24863	O43513	P24863	MED7	CCNC	0.6911617517	0.23	0.3703
o14653_o75396	O14653	O75396	GOSR2	SEC22B	0.8720383644	0.27	0.0751
o95900_q96cm3	O95900	Q96CM3	TRUB2	RPUSD4	0.6334403157	0.11	0.0188
o14756_p23634	O14756	P23634	HSD17B6	ATP2B4	0.9416656494	0.17	0.0281
o75533_q13435	O75533	Q13435	SF3B1	SF3B2	0.973495841	0.48	0.697
q9y664_q5tgy1	Q9Y664	Q5TGY1	KPTN	TMCO4	0.9977339506	0.47	0.1956
o76021_o00567	O76021	O00567	RSL1D1	NOP56	0.8208138943	0.11	0.0
p08579_p63162	P08579	P63162	SNRPB2	SNRPN	0.911067903	0.07	0.0682
q92581_q96t83	Q92581	Q96T83	SLC9A6	SLC9A7	0.9961052537	0.62	0.5356
p08134_q86t65	P08134	Q86T65	RHOC	DAAM2	0.9681232572	0.85	0.2936
p0ci25_p61024	P0CI25	P61024	TRIM49	CKS1B	0.8369802833	0.89	0.215
o75934_q86xa0	O75934	Q86XA0	BCAS2	METTL23	0.7674059272	0.19	0.0525
p05023_q15758	P05023	Q15758	ATP1A1	SLC1A5	0.7043933272	0.17	0.019
p09471_p08754	P09471	P08754	GNAO1	GNAI3	0.9046807289	0.18	0.0631
o15511_o15144	O15511	O15144	ARPC5	ARPC2	0.5600824952	0.15	0.0946
o95721_p51809	O95721	P51809	SNAP29	VAMP7	0.6539509892	0.15	0.3195
o60507_q9nu53	O60507	Q9NU53	TPST1	GINM1	0.6726416945	0.14	0.1978
a8k8v0_q9y4b5	A8K8V0	Q9Y4B5	ZNF785	MTCL1	0.7738036513	0.22	0.2537
o95985_q9h7e2	O95985	Q9H7E2	TOP3B	TDRD3	0.9840919375	0.59	0.6461
p09067_p09017	P09067	P09017	HOXB5	HOXC4	0.9441501498	0.1	0.0502
o43156_q8n7x8	O43156	Q8N7X8	TTI1	SIGLECL1	0.8655166626	0.22	0.1454
p06576_p56385	P06576	P56385	ATP5F1B	ATP5ME	0.6157557368	0.15	0.1069
o15061_q9h7c4	O15061	Q9H7C4	SYNM	SYNC	0.8767758012	0.37	0.7007
p09661_q8n954	P09661	Q8N954	SNRPA1	GPATCH11	0.9255916476	0.08	0.1088
o00471_p27930	O00471	P27930	EXOC5	IL1R2	0.969399631	0.15	0.1506
o00303_q7l2h7	O00303	Q7L2H7	EIF3F	EIF3M	0.9679977298	0.67	0.5879
o43920_o95169	O43920	O95169	NDUFS5	NDUFB8	0.5966048837	0.17	0.0645
o14893_p57678	O14893	P57678	GEMIN2	GEMIN4	0.8265541792	0.28	0.1822
o14531_q14195	O14531	Q14195	DPYSL4	DPYSL3	0.6789765954	0.73	0.7031
o95292_q96lz7	O95292	Q96LZ7	VAPB	RMDN2	0.9749333858	0.51	0.2262
o95486_q15436	O95486	Q15436	SEC24A	SEC23A	0.9684495926	0.9	0.4532
o60496_q7z3j3	O60496	Q7Z3J3	DOK2	RGPD4	0.9627344608	0.21	0.4137
o15040_p49754	O15040	P49754	TECPR2	VPS41	0.9818677306	0.47	0.3835
p05423_q9y535	P05423	Q9Y535	POLR3D	POLR3H	0.9162479639	0.38	0.0659
o95416_p48431	O95416	P48431	SOX14	SOX2	0.9955109954	0.09	0.0
p03891_o75380	P03891	O75380	MT-ND2	NDUFS6	0.6656104922	0.6	0.0484
p01210_p30260	P01210	P30260	PENK	CDC27	0.6402233243	0.18	0.1902
o75478_q9h8e8	O75478	Q9H8E8	TADA2A	KAT14	0.5787239671	0.21	0.288
p46734_p52564	P46734	P52564	MAP2K3	MAP2K6	0.9960185289	0.44	0.066
p05000_q10589	P05000	Q10589	IFNW1	BST2	0.98941046	0.11	0.0216
o14763_q16739	O14763	Q16739	TNFRSF10B	UGCG	0.8063117266	0.35	0.3008
p01210_q96de5	P01210	Q96DE5	PENK	ANAPC16	0.566227138	0.09	0.0183
o75376_q9bq87	O75376	Q9BQ87	NCOR1	TBL1Y	0.8401958942	0.34	0.4118
a6nny8_q14cw9	A6NNY8	Q14CW9	USP27X	ATXN7L3	0.998583734	0.68	0.4096
o60508_q9brx9	O60508	Q9BRX9	CDC40	WDR83	0.8730014563	0.16	0.4135
o00743_o75170	O00743	O75170	PPP6C	PPP6R2	0.9470530748	0.94	0.646
o95602_q9nyv6	O95602	Q9NYV6	POLR1A	RRN3	0.7503079772	0.71	0.2475
p13797_q14651	P13797	Q14651	PLS3	PLS1	0.9187930226	0.15	0.1561
p05423_q9nw08	P05423	Q9NW08	POLR3D	POLR3B	0.9208652973	0.56	0.4359
q8tdj6_q9gzn7	Q8TDJ6	Q9GZN7	DMXL2	ROGDI	0.9959945083	0.84	0.3288
o43156_q6nxr4	O43156	Q6NXR4	TTI1	TTI2	0.6226180792	0.62	0.2929
q9uhy1_o75157	Q9UHY1	O75157	NRBP1	TSC22D2	0.9961709976	0.31	0.2663
p11274_p19447	P11274	P19447	BCR	ERCC3	0.7034290433	0.61	0.4425
o95178_o75438	O95178	O75438	NDUFB2	NDUFB1	0.6919741035	0.27	0.0933
p08631_q9uh03	P08631	Q9UH03	HCK	SEPTIN3	0.9627344608	0.16	0.1458
p15311_p35241	P15311	P35241	EZR	RDX	0.9769337177	0.5	0.7249
o00567_q9nr30	O00567	Q9NR30	NOP56	DDX21	0.8328267932	0.14	0.0199
q9h5l6_q8n5z5	Q9H5L6	Q8N5Z5	THAP9	KCTD17	0.9988535643	0.15	0.0685
o00139_q99598	O00139	Q99598	KIF2A	TSNAX	0.9690939784	0.12	0.1214
o15151_q00987	O15151	Q00987	MDM4	MDM2	0.8511856794	0.27	0.5803
o14530_p50990	O14530	P50990	TXNDC9	CCT8	0.6475248933	0.42	0.2126
o00268_q15544	O00268	Q15544	TAF4	TAF11	0.7291353345	0.53	0.1715
o14495_q8tbj4	O14495	Q8TBJ4	PLPP3	PLPPR1	0.9952991605	0.68	0.3499
o75821_q13347	O75821	Q13347	EIF3G	EIF3I	0.8896000981	0.88	0.6247
o14910_q02410	O14910	Q02410	LIN7A	APBA1	0.8740992546	0.23	0.3348
o43493_p62330	O43493	P62330	TGOLN2	ARF6	0.7158721089	0.19	0.0477
p0dmv9_q8n122	P0DMV9	Q8N122	HSPA1B	RPTOR	0.6142727733	0.2	0.1957
p13073_p09669	P13073	P09669	COX4I1	COX6C	0.7992036343	0.54	0.0719
o00232_q96ly2	O00232	Q96LY2	PSMD12	CCDC74B	0.5474996567	0.19	0.0673
q6uwr7_q8iui8	Q6UWR7	Q8IUI8	ENPP6	CRLF3	0.9987875819	0.26	0.2581
p06746_q9ugn5	P06746	Q9UGN5	POLB	PARP2	0.9144171476	0.23	0.3247
o94776_q92769	O94776	Q92769	MTA2	HDAC2	0.5788365006	0.77	0.7002
q7lgc8_p02741	Q7LGC8	P02741	CHST3	CRP	0.9960854053	0.56	0.25
p15313_p61421	P15313	P61421	ATP6V1B1	ATP6V0D1	0.54843539	0.21	0.085
o75376_q9bzk7	O75376	Q9BZK7	NCOR1	TBL1XR1	0.7475752234	0.35	0.351
p28347_q15562	P28347	Q15562	TEAD1	TEAD2	0.9959615469	0.4	0.286
p80217_q13287	P80217	Q13287	IFI35	NMI	0.9990824461	0.73	0.7121
p08962_q86vr2	P08962	Q86VR2	CD63	RETREG3	0.8465572596	0.35	0.2621
o15239_o75251	O15239	O75251	NDUFA1	NDUFS7	0.7220181823	0.1	0.0
p05111_p30101	P05111	P30101	INHA	PDIA3	0.9721898437	0.16	0.2965
p01160_a8k2u0	P01160	A8K2U0	NPPA	A2ML1	0.8352609277	0.18	0.122
o95292_q9h089	O95292	Q9H089	VAPB	LSG1	0.6915674806	0.29	0.1566
p08621_p62308	P08621	P62308	SNRNP70	SNRPG	0.7598438263	0.07	0.0
p15260_q9ui95	P15260	Q9UI95	IFNGR1	MAD2L2	0.737462759	0.25	0.1892
o14653_q5qgz9	O14653	Q5QGZ9	GOSR2	CLEC12A	0.8264215589	0.28	0.444
o75486_q14cw9	O75486	Q14CW9	SUPT3H	ATXN7L3	0.9144430757	0.17	0.071
o00560_p41252	O00560	P41252	SDCBP	IARS1	0.8166901469	0.38	0.2379
p28749_q96gy3	P28749	Q96GY3	RBL1	LIN37	0.8780866265	0.21	0.105
o60938_q8n6i1	O60938	Q8N6I1	KERA	EID2	0.6758214831	0.16	0.0937
o15400_o43752	O15400	O43752	STX7	STX6	0.5647237301	0.12	0.0625
o43639_q6zuj8	O43639	Q6ZUJ8	NCK2	PIK3AP1	0.9973756075	0.29	0.3316
o00268_q15545	O00268	Q15545	TAF4	TAF7	0.810362041	0.16	0.0275
o00291_q96fn4	O00291	Q96FN4	HIP1	CPNE2	0.8188424706	0.2	0.1069
b5me19_q99613	B5ME19	Q99613	EIF3CL	EIF3C	0.976667285	0.22	0.3227
o75717_p52294	O75717	P52294	WDHD1	KPNA1	0.8689406514	0.52	0.5149
p15408_p17535	P15408	P17535	FOSL2	JUND	0.9878527522	0.28	0.5352
o14662_q9nrw7	O14662	Q9NRW7	STX16	VPS45	0.9565581679	0.8	0.6754
p05538_o95260	P05538	O95260	HLA-DQB2	ATE1	0.60781461	0.19	0.1815
o75563_q86wv1	O75563	Q86WV1	SKAP2	SKAP1	0.9884063601	0.3	0.5923
a8k8v0_q9upq7	A8K8V0	Q9UPQ7	ZNF785	PDZRN3	0.7300639749	0.18	0.2368
o75843_p56377	O75843	P56377	AP1G2	AP1S2	0.989813447	0.91	0.6844
o75528_q14cw9	O75528	Q14CW9	TADA3	ATXN7L3	0.7806848884	0.1	0.0
o75935_o00399	O75935	O00399	DCTN3	DCTN6	0.9388173819	0.21	0.0554
q14cw9_q9ulk2	Q14CW9	Q9ULK2	ATXN7L3	ATXN7L1	0.998583734	0.23	0.2019
p13861_p22694	P13861	P22694	PRKAR2A	PRKACB	0.8298776746	0.86	0.6387
o75376_q13227	O75376	Q13227	NCOR1	GPS2	0.977576375	0.39	0.295
q96pc3_q6ulp2	Q96PC3	Q6ULP2	AP1S3	AFTPH	0.9977636933	0.22	0.0792
o95503_q06587	O95503	Q06587	CBX6	RING1	0.7812071443	0.37	0.45
o00534_q7l0y3	O00534	Q7L0Y3	VWA5A	TRMT10C	0.8361228108	0.15	0.0724
o75157_q99576	O75157	Q99576	TSC22D2	TSC22D3	0.6506932378	0.63	0.338
o14893_p08621	O14893	P08621	GEMIN2	SNRNP70	0.9530561566	0.1	0.0444
p15927_q9ugn5	P15927	Q9UGN5	RPA2	PARP2	0.7815890908	0.3	0.2225
o14497_q9bqe9	O14497	Q9BQE9	ARID1A	BCL7B	0.5662754774	0.2	0.1823
o75616_q9y3d5	O75616	Q9Y3D5	ERAL1	MRPS18C	0.5528157353	0.31	0.0652
o43808_q86xk7	O43808	Q86XK7	SLC25A17	VSIG1	0.922770679	0.23	0.3131
p05067_o00748	P05067	O00748	APP	CES2	0.8048507571	0.2	0.3579
p15880_p08865	P15880	P08865	RPS2	RPSA	0.8953609467	0.69	0.1821
o00459_p42338	O00459	P42338	PIK3R2	PIK3CB	0.8051888347	0.8	0.6664
p09619_q5tb30	P09619	Q5TB30	PDGFRB	DEPDC1	0.5513954759	0.27	0.1931
p03886_q9nx14	P03886	Q9NX14	MT-ND1	NDUFB11	0.7106484771	0.2	0.0379
a6nhq4_q92800	A6NHQ4	Q92800	EPOP	EZH1	0.7746606469	0.19	0.2296
o43395_p62314	O43395	P62314	PRPF3	SNRPD1	0.5383892059	0.12	0.029
